# Chia (*Salvia hispanica*) gene expression atlas elucidates dynamic spatio-temporal changes associated with plant growth and development

**DOI:** 10.1101/2020.10.09.333419

**Authors:** Parul Gupta, Matthew Geniza, Sushma Naithani, Jeremy Phillips, Ebaad Haq, Pankaj Jaiswal

**Author notes:** Equal contribution and Co-First Authors (Parul Gupta, Matthew Geniza). **Correspondence:** Pankaj Jaiswal, Department of Botany and Plant Pathology, Oregon State University, Corvallis, Oregon, USA. **Abbreviations** DAF: Days after flowering; DAS: Days after sowing.

## Abstract

Chia (*Salvia hispanica* L.), now a popular superfood, is one of the richest sources of dietary nutrients such as protein, fiber, and polyunsaturated fatty acids. At present, the genomic and genetic information available in the public domain for this crop is scanty, which hinders understanding its growth and developmental processes and impedes genetic improvement through genomics-assisted methods. We report RNA-seq based comprehensive transcriptome atlas of Chia across 13 different tissue types covering vegetative and reproductive growth stages. We generated ∼394 million raw reads from transcriptome sequencing, of which ∼355 million high-quality reads were used to generate *de novo* reference transcriptome assembly and the tissue-specific transcript assemblies. After quality assessment of merged assemblies and using redundancy reduction methods, 82,663 reference transcripts were identified. Of these, 53,200 transcripts show differential expression in at least one sample and provide information on spatio-temporal modulation of gene expression in Chia. We identified genes involved in the biosynthesis of omega-3 and omega-6 polyunsaturated fatty acids, and various terpenoid compounds. The study also led to the identification of 633 differentially expressed transcription factors from 53 gene families. The coexpression analysis suggested that members of the B3, bZIP, ERF, WOX, AP2, MYB, C3H, EIL, LBD, DBB, Nin-like, and HSF transcription factor gene families play key roles in the regulation of target gene expression across various developmental stages. This study also identified 2,411 simple sequence repeat (SSRs) as potential genetic markers residing in the transcribed regions. The transcriptome atlas provides essential genomic resources for basic research, applications in plant breeding, and annotation of the Chia genome.

## Supplementary file S4 for "Chia (*Salvia hispanica*) gene expression atlas elucidates dynamic spatio-temporal changes associated with plant growth and development" (part 1 of 3)

### Sheet: Interpro counts
Supplementary file S4: Functional annotation of chia peptides using InterProScan
Accession_ID	InterPro_IDs	InterPro_Types_and_Names
Sh_Salba_v2_00001	IPR016067;IPR001985	DOMAIN:S-AdoMet_deCO2ase_core;"FAMILY:S-AdoMet_decarboxylase"
Sh_Salba_v2_00001	IPR016067;IPR001985	DOMAIN:S-AdoMet_deCO2ase_core;"FAMILY:S-AdoMet_decarboxylase"
Sh_Salba_v2_00001	IPR012511	FAMILY:AdoMetDC_leader
Sh_Salba_v2_00002	IPR016067;IPR001985	DOMAIN:S-AdoMet_deCO2ase_core;"FAMILY:S-AdoMet_decarboxylase"
Sh_Salba_v2_00002	IPR016067;IPR001985	DOMAIN:S-AdoMet_deCO2ase_core;"FAMILY:S-AdoMet_decarboxylase"
Sh_Salba_v2_00002	IPR012511	FAMILY:AdoMetDC_leader
Sh_Salba_v2_00005	IPR016067;IPR001985	DOMAIN:S-AdoMet_deCO2ase_core;"FAMILY:S-AdoMet_decarboxylase"
Sh_Salba_v2_00006	IPR016067;IPR001985	DOMAIN:S-AdoMet_deCO2ase_core;"FAMILY:S-AdoMet_decarboxylase"
Sh_Salba_v2_00007	IPR016067;IPR001985	DOMAIN:S-AdoMet_deCO2ase_core;"FAMILY:S-AdoMet_decarboxylase"
Sh_Salba_v2_00007	IPR016067;IPR001985	DOMAIN:S-AdoMet_deCO2ase_core;"FAMILY:S-AdoMet_decarboxylase"
Sh_Salba_v2_00007	IPR012511	FAMILY:AdoMetDC_leader
Sh_Salba_v2_00015	IPR016067;IPR001985	DOMAIN:S-AdoMet_deCO2ase_core;"FAMILY:S-AdoMet_decarboxylase"
Sh_Salba_v2_00015	IPR016067;IPR001985	DOMAIN:S-AdoMet_deCO2ase_core;"FAMILY:S-AdoMet_decarboxylase"
Sh_Salba_v2_00015	IPR012511	FAMILY:AdoMetDC_leader
Sh_Salba_v2_00018	IPR004827	DOMAIN:bZIP
Sh_Salba_v2_00020	IPR004827;IPR020983	DOMAIN:bZIP;"DOMAIN:Basic_leucine-zipper_C"
Sh_Salba_v2_00022	IPR014729	DOMAIN:Rossmann-like_a/b/a_fold
Sh_Salba_v2_00023	IPR014729	DOMAIN:Rossmann-like_a/b/a_fold
Sh_Salba_v2_00025	IPR014729;IPR006016;IPR006015	DOMAIN:Rossmann-like_a/b/a_fold;"DOMAIN:UspA";"FAMILY:Universal_stress_UspA"
Sh_Salba_v2_00026	IPR014729;IPR006016;IPR006015	DOMAIN:Rossmann-like_a/b/a_fold;"DOMAIN:UspA";"FAMILY:Universal_stress_UspA"
Sh_Salba_v2_00032	IPR007011	DOMAIN:SMP
Sh_Salba_v2_00032	IPR007011	DOMAIN:SMP
Sh_Salba_v2_00034	IPR007011	DOMAIN:SMP
Sh_Salba_v2_00034	IPR007011	DOMAIN:SMP
Sh_Salba_v2_00036	IPR007011	DOMAIN:SMP
Sh_Salba_v2_00036	IPR007011	DOMAIN:SMP
Sh_Salba_v2_00037	IPR017853;IPR000490;IPR013781	DOMAIN:Glycoside_hydrolase_SF;"FAMILY:Glyco_hydro_17";"DOMAIN:Glyco_hydro_catalytic_dom"
Sh_Salba_v2_00039	IPR017853;IPR000490;IPR013781	DOMAIN:Glycoside_hydrolase_SF;"FAMILY:Glyco_hydro_17";"DOMAIN:Glyco_hydro_catalytic_dom"
Sh_Salba_v2_00042	IPR017853;IPR000490;IPR013781	DOMAIN:Glycoside_hydrolase_SF;"FAMILY:Glyco_hydro_17";"DOMAIN:Glyco_hydro_catalytic_dom"
Sh_Salba_v2_00044	IPR017853;IPR000490;IPR013781	DOMAIN:Glycoside_hydrolase_SF;"FAMILY:Glyco_hydro_17";"DOMAIN:Glyco_hydro_catalytic_dom"
Sh_Salba_v2_00046	IPR029485;IPR002293	DOMAIN:CAT_C;"FAMILY:AA/rel_permease1"
Sh_Salba_v2_00047	IPR029485;IPR002293	DOMAIN:CAT_C;"FAMILY:AA/rel_permease1"
Sh_Salba_v2_00048	IPR024969	DOMAIN:Rpn11/EIF3F_C
Sh_Salba_v2_00049	IPR024969	DOMAIN:Rpn11/EIF3F_C
Sh_Salba_v2_00051	IPR000555	DOMAIN:JAMM/MPN+_dom
Sh_Salba_v2_00057	IPR001258;IPR011042	REPEAT:NHL_repeat;"DOMAIN:6-blade_b-propeller_TolB-like"
Sh_Salba_v2_00059	IPR001258;IPR011042	REPEAT:NHL_repeat;"DOMAIN:6-blade_b-propeller_TolB-like"
Sh_Salba_v2_00063	IPR022052;IPR017986;IPR015943;IPR001680	DOMAIN:Histone-bd_RBBP4_N;"DOMAIN:WD40_repeat_dom";"DOMAIN:WD40/YVTN_repeat-like_dom";"REPEAT:WD40_repeat"
Sh_Salba_v2_00078	IPR002490	FAMILY:V-ATPase_116kDa_su
Sh_Salba_v2_00081	IPR002490	FAMILY:V-ATPase_116kDa_su
Sh_Salba_v2_00082	IPR002490	FAMILY:V-ATPase_116kDa_su
Sh_Salba_v2_00082	IPR002490	FAMILY:V-ATPase_116kDa_su
Sh_Salba_v2_00083	IPR002490	FAMILY:V-ATPase_116kDa_su
Sh_Salba_v2_00085	IPR019587;IPR023393	FAMILY:Polyketide_cyclase/dehydratase;"DOMAIN:START-like_dom"
Sh_Salba_v2_00086	IPR019587;IPR023393	FAMILY:Polyketide_cyclase/dehydratase;"DOMAIN:START-like_dom"
Sh_Salba_v2_00088	IPR005123;IPR027443;IPR026992	DOMAIN:Oxoglu/Fe-dep_dioxygenase;"DOMAIN:IPNS-like";"DOMAIN:DIOX_N"
Sh_Salba_v2_00089	IPR027443;IPR026992	DOMAIN:IPNS-like;"DOMAIN:DIOX_N"
Sh_Salba_v2_00091	IPR005123;IPR027443;IPR026992	DOMAIN:Oxoglu/Fe-dep_dioxygenase;"DOMAIN:IPNS-like";"DOMAIN:DIOX_N"
Sh_Salba_v2_00094	IPR005123;IPR027443;IPR026992	DOMAIN:Oxoglu/Fe-dep_dioxygenase;"DOMAIN:IPNS-like";"DOMAIN:DIOX_N"
Sh_Salba_v2_00095	IPR001841;IPR013083	DOMAIN:Znf_RING;"DOMAIN:Znf_RING/FYVE/PHD"
Sh_Salba_v2_00106	IPR004728	FAMILY:Sec62
Sh_Salba_v2_00111	IPR011990;IPR003107	DOMAIN:TPR-like_helical_dom;"REPEAT:HAT"
Sh_Salba_v2_00113	IPR011764;IPR001882;IPR011053;IPR000089;IPR005482;IPR013816;IPR011054	DOMAIN:Biotin_carboxylation_dom;"BINDING_SITE:Biotin_BS";"DOMAIN:Single_hybrid_motif";"DOMAIN:Biotin_lipoyl";"DOMAIN:Biotin_COase_C";"DOMAIN:ATP_grasp_subdomain_2";"DOMAIN:Rudment_hybrid_motif"
Sh_Salba_v2_00115	IPR011053;IPR005479;IPR000089;IPR013815;IPR001882;IPR011764;IPR005482;IPR011761;IPR013816;IPR011054	DOMAIN:Single_hybrid_motif;"DOMAIN:CbamoylP_synth_lsu-like_ATP-bd";"DOMAIN:Biotin_lipoyl";"DOMAIN:ATP_grasp_subdomain_1";"BINDING_SITE:Biotin_BS";"DOMAIN:Biotin_carboxylation_dom";"DOMAIN:Biotin_COase_C";"DOMAIN:ATP-grasp";"DOMAIN:ATP_grasp_subdomain_2";"DOMAIN:Rudment_hybrid_motif"
Sh_Salba_v2_00115	IPR016185;IPR011764;IPR005481	DOMAIN:PreATP-grasp_dom;"DOMAIN:Biotin_carboxylation_dom";"DOMAIN:BC-like_N"
Sh_Salba_v2_00118	IPR011764;IPR005479;IPR013816	DOMAIN:Biotin_carboxylation_dom;"DOMAIN:CbamoylP_synth_lsu-like_ATP-bd";"DOMAIN:ATP_grasp_subdomain_2"
Sh_Salba_v2_00119	IPR011764;IPR011761;IPR005479;IPR013816	DOMAIN:Biotin_carboxylation_dom;"DOMAIN:ATP-grasp";"DOMAIN:CbamoylP_synth_lsu-like_ATP-bd";"DOMAIN:ATP_grasp_subdomain_2"
Sh_Salba_v2_00121	IPR009769	DOMAIN:DUF1336
Sh_Salba_v2_00123	IPR004728	FAMILY:Sec62
Sh_Salba_v2_00124	IPR011990;IPR003107;IPR013026	DOMAIN:TPR-like_helical_dom;"REPEAT:HAT";"DOMAIN:TPR-contain_dom"
Sh_Salba_v2_00125	IPR011990	DOMAIN:TPR-like_helical_dom
Sh_Salba_v2_00125	IPR011990;IPR003107;IPR013026	DOMAIN:TPR-like_helical_dom;"REPEAT:HAT";"DOMAIN:TPR-contain_dom"
Sh_Salba_v2_00126	IPR011764;IPR001882;IPR011053;IPR000089;IPR005482;IPR013816;IPR011054	DOMAIN:Biotin_carboxylation_dom;"BINDING_SITE:Biotin_BS";"DOMAIN:Single_hybrid_motif";"DOMAIN:Biotin_lipoyl";"DOMAIN:Biotin_COase_C";"DOMAIN:ATP_grasp_subdomain_2";"DOMAIN:Rudment_hybrid_motif"
Sh_Salba_v2_00128	IPR004728	FAMILY:Sec62
Sh_Salba_v2_00129	IPR002490	FAMILY:V-ATPase_116kDa_su
Sh_Salba_v2_00130	IPR009769	DOMAIN:DUF1336
Sh_Salba_v2_00132	IPR019587;IPR023393	FAMILY:Polyketide_cyclase/dehydratase;"DOMAIN:START-like_dom"
Sh_Salba_v2_00134	IPR002490	FAMILY:V-ATPase_116kDa_su
Sh_Salba_v2_00134	IPR002490	FAMILY:V-ATPase_116kDa_su
Sh_Salba_v2_00134	IPR002490	FAMILY:V-ATPase_116kDa_su
Sh_Salba_v2_00138	IPR009057	DOMAIN:Homeodomain-like
Sh_Salba_v2_00141	IPR001005;IPR009057;IPR017930;IPR006447	DOMAIN:SANT/Myb;"DOMAIN:Homeodomain-like";"DOMAIN:Myb_dom";"DOMAIN:Myb_dom_plants"
Sh_Salba_v2_00143	IPR001005;IPR009057;IPR017930;IPR006447	DOMAIN:SANT/Myb;"DOMAIN:Homeodomain-like";"DOMAIN:Myb_dom";"DOMAIN:Myb_dom_plants"
Sh_Salba_v2_00144	IPR001005;IPR009057;IPR017930;IPR006447	DOMAIN:SANT/Myb;"DOMAIN:Homeodomain-like";"DOMAIN:Myb_dom";"DOMAIN:Myb_dom_plants"
Sh_Salba_v2_00157	IPR004401	FAMILY:YbaB/EbfC
Sh_Salba_v2_00158	IPR004401	FAMILY:YbaB/EbfC
Sh_Salba_v2_00159	IPR004401	FAMILY:YbaB/EbfC
Sh_Salba_v2_00161	IPR012317;IPR022003	DOMAIN:Poly(ADP-ribose)pol_cat_dom;"DOMAIN:RST"
Sh_Salba_v2_00170	IPR013083;IPR012866	DOMAIN:Znf_RING/FYVE/PHD;"FAMILY:DUF1644"
Sh_Salba_v2_00172	IPR013763;IPR013922	DOMAIN:Cyclin-like;"FAMILY:Cyclin_PHO80-like"
Sh_Salba_v2_00174	IPR013763;IPR013922	DOMAIN:Cyclin-like;"FAMILY:Cyclin_PHO80-like"
Sh_Salba_v2_00177	IPR003690	FAMILY:MTERF
Sh_Salba_v2_00179	IPR003690	FAMILY:MTERF
Sh_Salba_v2_00194	IPR008974;IPR002083;IPR011333;IPR000210	DOMAIN:TRAF-like;"DOMAIN:MATH/TRAF_dom";"DOMAIN:SKP1/BTB/POZ";"DOMAIN:BTB/POZ_dom"
Sh_Salba_v2_00196	IPR008974;IPR002083;IPR011333;IPR000210	DOMAIN:TRAF-like;"DOMAIN:MATH/TRAF_dom";"DOMAIN:SKP1/BTB/POZ";"DOMAIN:BTB/POZ_dom"
Sh_Salba_v2_00203	IPR011333;IPR000210	DOMAIN:SKP1/BTB/POZ;"DOMAIN:BTB/POZ_dom"
Sh_Salba_v2_00203	IPR008974;IPR002083;IPR011333;IPR000210	DOMAIN:TRAF-like;"DOMAIN:MATH/TRAF_dom";"DOMAIN:SKP1/BTB/POZ";"DOMAIN:BTB/POZ_dom"
Sh_Salba_v2_00204	IPR008974;IPR002083;IPR011333;IPR000210	DOMAIN:TRAF-like;"DOMAIN:MATH/TRAF_dom";"DOMAIN:SKP1/BTB/POZ";"DOMAIN:BTB/POZ_dom"
Sh_Salba_v2_00205	IPR013921	FAMILY:Mediator_Med20
Sh_Salba_v2_00209	IPR013921	FAMILY:Mediator_Med20
Sh_Salba_v2_00210	IPR001128;IPR017972;IPR002401	FAMILY:Cyt_P450;"CONSERVED_SITE:Cyt_P450_CS";"FAMILY:Cyt_P450_E_grp-I"
Sh_Salba_v2_00218	IPR017986;IPR019775;IPR015943;IPR001680	DOMAIN:WD40_repeat_dom;"CONSERVED_SITE:WD40_repeat_CS";"DOMAIN:WD40/YVTN_repeat-like_dom";"REPEAT:WD40_repeat"
Sh_Salba_v2_00224	IPR017986;IPR019775;IPR015943;IPR001680;IPR011047	DOMAIN:WD40_repeat_dom;"CONSERVED_SITE:WD40_repeat_CS";"DOMAIN:WD40/YVTN_repeat-like_dom";"REPEAT:WD40_repeat";"DOMAIN:Quinoprotein_ADH-like_supfam"
Sh_Salba_v2_00233	IPR023184;IPR003422	DOMAIN:Ubol_cytC_Rdtase_hinge_dom;"FAMILY:Cyt_b-c1_6"
Sh_Salba_v2_00235	IPR023184;IPR003422	DOMAIN:Ubol_cytC_Rdtase_hinge_dom;"FAMILY:Cyt_b-c1_6"
Sh_Salba_v2_00237	IPR011991;IPR014892	DOMAIN:WHTH_DNA-bd_dom;"DOMAIN:RPA_C"
Sh_Salba_v2_00239	IPR011991;IPR014646;IPR012340;IPR014892	DOMAIN:WHTH_DNA-bd_dom;"FAMILY:Rfa2/RPA32";"DOMAIN:NA-bd_OB-fold";"DOMAIN:RPA_C"
Sh_Salba_v2_00240	IPR012340	DOMAIN:NA-bd_OB-fold
Sh_Salba_v2_00240	IPR012340	DOMAIN:NA-bd_OB-fold
Sh_Salba_v2_00241	IPR011991;IPR012340;IPR014646;IPR014892	DOMAIN:WHTH_DNA-bd_dom;"DOMAIN:NA-bd_OB-fold";"FAMILY:Rfa2/RPA32";"DOMAIN:RPA_C"
Sh_Salba_v2_00254	IPR023393;IPR000916	DOMAIN:START-like_dom;"DOMAIN:Bet_v_I/MLP"
Sh_Salba_v2_00256	IPR023393	DOMAIN:START-like_dom
Sh_Salba_v2_00256	IPR023393;IPR000916	DOMAIN:START-like_dom;"DOMAIN:Bet_v_I/MLP"
Sh_Salba_v2_00262	IPR004401	FAMILY:YbaB/EbfC
Sh_Salba_v2_00263	IPR022003;IPR012317	DOMAIN:RST;"DOMAIN:Poly(ADP-ribose)pol_cat_dom"
Sh_Salba_v2_00265	IPR009057	DOMAIN:Homeodomain-like
Sh_Salba_v2_00266	IPR001005;IPR009057;IPR017930;IPR006447	DOMAIN:SANT/Myb;"DOMAIN:Homeodomain-like";"DOMAIN:Myb_dom";"DOMAIN:Myb_dom_plants"
Sh_Salba_v2_00267	IPR001005;IPR009057;IPR017930;IPR006447	DOMAIN:SANT/Myb;"DOMAIN:Homeodomain-like";"DOMAIN:Myb_dom";"DOMAIN:Myb_dom_plants"
Sh_Salba_v2_00268	IPR001005;IPR009057;IPR017930;IPR006447	DOMAIN:SANT/Myb;"DOMAIN:Homeodomain-like";"DOMAIN:Myb_dom";"DOMAIN:Myb_dom_plants"
Sh_Salba_v2_00269	IPR001005;IPR009057;IPR017930;IPR006447	DOMAIN:SANT/Myb;"DOMAIN:Homeodomain-like";"DOMAIN:Myb_dom";"DOMAIN:Myb_dom_plants"
Sh_Salba_v2_00270	IPR013083;IPR012866	DOMAIN:Znf_RING/FYVE/PHD;"FAMILY:DUF1644"
Sh_Salba_v2_00271	IPR013083;IPR012866	DOMAIN:Znf_RING/FYVE/PHD;"FAMILY:DUF1644"
Sh_Salba_v2_00272	IPR013763;IPR013922	DOMAIN:Cyclin-like;"FAMILY:Cyclin_PHO80-like"
Sh_Salba_v2_00273	IPR003690	FAMILY:MTERF
Sh_Salba_v2_00275	IPR008974;IPR002083;IPR011333;IPR000210	DOMAIN:TRAF-like;"DOMAIN:MATH/TRAF_dom";"DOMAIN:SKP1/BTB/POZ";"DOMAIN:BTB/POZ_dom"
Sh_Salba_v2_00276	IPR013921	FAMILY:Mediator_Med20
Sh_Salba_v2_00277	IPR001128;IPR017972;IPR002401	FAMILY:Cyt_P450;"CONSERVED_SITE:Cyt_P450_CS";"FAMILY:Cyt_P450_E_grp-I"
Sh_Salba_v2_00278	IPR004827;IPR020983	DOMAIN:bZIP;"DOMAIN:Basic_leucine-zipper_C"
Sh_Salba_v2_00280	IPR017986;IPR019775;IPR015943;IPR001680;IPR011047	DOMAIN:WD40_repeat_dom;"CONSERVED_SITE:WD40_repeat_CS";"DOMAIN:WD40/YVTN_repeat-like_dom";"REPEAT:WD40_repeat";"DOMAIN:Quinoprotein_ADH-like_supfam"
Sh_Salba_v2_00285	IPR011991;IPR014892	DOMAIN:WHTH_DNA-bd_dom;"DOMAIN:RPA_C"
Sh_Salba_v2_00289	IPR023393;IPR000916;IPR024948	DOMAIN:START-like_dom;"DOMAIN:Bet_v_I/MLP";"DOMAIN:MLP_dom"
Sh_Salba_v2_00289	IPR023393;IPR000916	DOMAIN:START-like_dom;"DOMAIN:Bet_v_I/MLP"
Sh_Salba_v2_00292	IPR000316	FAMILY:Metallthion_15
Sh_Salba_v2_00294	IPR004827;IPR020983	DOMAIN:bZIP;"DOMAIN:Basic_leucine-zipper_C"
Sh_Salba_v2_00295	IPR000571;IPR000504;IPR012677;IPR003954;IPR009145	DOMAIN:Znf_CCCH;"DOMAIN:RRM_dom";"DOMAIN:Nucleotide-bd_a/b_plait";"DOMAIN:RRM_dom_euk";"FAMILY:U2AF_small"
Sh_Salba_v2_00298	IPR000571;IPR000504;IPR012677;IPR003954;IPR009145	DOMAIN:Znf_CCCH;"DOMAIN:RRM_dom";"DOMAIN:Nucleotide-bd_a/b_plait";"DOMAIN:RRM_dom_euk";"FAMILY:U2AF_small"
Sh_Salba_v2_00300	IPR000571;IPR000504;IPR012677;IPR003954;IPR009145	DOMAIN:Znf_CCCH;"DOMAIN:RRM_dom";"DOMAIN:Nucleotide-bd_a/b_plait";"DOMAIN:RRM_dom_euk";"FAMILY:U2AF_small"
Sh_Salba_v2_00303	IPR011051;IPR006045;IPR014710;IPR001929;IPR019780	DOMAIN:RmlC_Cupin;"DOMAIN:Cupin_1";"DOMAIN:RmlC-like_jellyroll";"FAMILY:Germin";"BINDING_SITE:Germin_Mn-BS"
Sh_Salba_v2_00305	IPR011051;IPR006045;IPR014710;IPR001929;IPR019780	DOMAIN:RmlC_Cupin;"DOMAIN:Cupin_1";"DOMAIN:RmlC-like_jellyroll";"FAMILY:Germin";"BINDING_SITE:Germin_Mn-BS"
Sh_Salba_v2_00315	IPR029071;IPR004241	DOMAIN:Ubiquitin-rel_dom;"FAMILY:Atg8-like"
Sh_Salba_v2_00316	IPR023271;IPR000425	DOMAIN:Aquaporin-like;"FAMILY:MIP"
Sh_Salba_v2_00316	IPR023271;IPR000425	DOMAIN:Aquaporin-like;"FAMILY:MIP"
Sh_Salba_v2_00317	IPR023271;IPR000425	DOMAIN:Aquaporin-like;"FAMILY:MIP"
Sh_Salba_v2_00318	IPR022796;IPR001344;IPR023329	FAMILY:Chloroa_b-bind;"FAMILY:Chloro_AB-bd_pln";"DOMAIN:Chlorophyll_a/b-bd_dom"
Sh_Salba_v2_00320	IPR022796;IPR001344;IPR023329	FAMILY:Chloroa_b-bind;"FAMILY:Chloro_AB-bd_pln";"DOMAIN:Chlorophyll_a/b-bd_dom"
Sh_Salba_v2_00322	IPR016090	DOMAIN:PLipase_A2_dom
Sh_Salba_v2_00323	IPR016090	DOMAIN:PLipase_A2_dom
Sh_Salba_v2_00324	IPR016140;IPR000528	DOMAIN:Bifunc_inhib/LTP/seed_store;"FAMILY:Plant_LTP"
Sh_Salba_v2_00325	IPR016140;IPR000528	DOMAIN:Bifunc_inhib/LTP/seed_store;"FAMILY:Plant_LTP"
Sh_Salba_v2_00326	IPR016140;IPR000528	DOMAIN:Bifunc_inhib/LTP/seed_store;"FAMILY:Plant_LTP"
Sh_Salba_v2_00327	IPR016140;IPR000528	DOMAIN:Bifunc_inhib/LTP/seed_store;"FAMILY:Plant_LTP"
Sh_Salba_v2_00329	IPR018097;IPR000152;IPR001881;IPR000742;IPR009030;IPR013320	CONSERVED_SITE:EGF_Ca-bd_CS;"PTM:EGF-type_Asp/Asn_hydroxyl_site";"DOMAIN:EGF-like_Ca-bd_dom";"DOMAIN:EGF-like_dom";"DOMAIN:Growth_fac_rcpt_";"DOMAIN:ConA-like_dom"
Sh_Salba_v2_00334	IPR025287	DOMAIN:WAK_GUB
Sh_Salba_v2_00334	IPR002290;IPR001881;IPR000742;IPR013320;IPR011009;IPR008271;IPR000719;IPR000152;IPR018097;IPR025287	DOMAIN:Ser/Thr_dual-sp_kinase;"DOMAIN:EGF-like_Ca-bd_dom";"DOMAIN:EGF-like_dom";"DOMAIN:ConA-like_dom";"DOMAIN:Kinase-like_dom";"ACTIVE_SITE:Ser/Thr_kinase_AS";"DOMAIN:Prot_kinase_dom";"PTM:EGF-type_Asp/Asn_hydroxyl_site";"CONSERVED_SITE:EGF_Ca-bd_CS";"DOMAIN:WAK_GUB"
Sh_Salba_v2_00335	IPR002290;IPR001881;IPR000742;IPR013320;IPR011009;IPR008271;IPR000719;IPR000152;IPR018097	DOMAIN:Ser/Thr_dual-sp_kinase;"DOMAIN:EGF-like_Ca-bd_dom";"DOMAIN:EGF-like_dom";"DOMAIN:ConA-like_dom";"DOMAIN:Kinase-like_dom";"ACTIVE_SITE:Ser/Thr_kinase_AS";"DOMAIN:Prot_kinase_dom";"PTM:EGF-type_Asp/Asn_hydroxyl_site";"CONSERVED_SITE:EGF_Ca-bd_CS"
Sh_Salba_v2_00335	IPR025287	DOMAIN:WAK_GUB
Sh_Salba_v2_00339	IPR017441;IPR002290;IPR001881;IPR000742;IPR013320;IPR011009;IPR008271;IPR000152;IPR000719;IPR018097;IPR025287	BINDING_SITE:Protein_kinase_ATP_BS;"DOMAIN:Ser/Thr_dual-sp_kinase";"DOMAIN:EGF-like_Ca-bd_dom";"DOMAIN:EGF-like_dom";"DOMAIN:ConA-like_dom";"DOMAIN:Kinase-like_dom";"ACTIVE_SITE:Ser/Thr_kinase_AS";"PTM:EGF-type_Asp/Asn_hydroxyl_site";"DOMAIN:Prot_kinase_dom";"CONSERVED_SITE:EGF_Ca-bd_CS";"DOMAIN:WAK_GUB"
Sh_Salba_v2_00339	IPR025287	DOMAIN:WAK_GUB
Sh_Salba_v2_00341	IPR017441;IPR002290;IPR001881;IPR000742;IPR013320;IPR011009;IPR008271;IPR018097;IPR000719;IPR000152;IPR025287	BINDING_SITE:Protein_kinase_ATP_BS;"DOMAIN:Ser/Thr_dual-sp_kinase";"DOMAIN:EGF-like_Ca-bd_dom";"DOMAIN:EGF-like_dom";"DOMAIN:ConA-like_dom";"DOMAIN:Kinase-like_dom";"ACTIVE_SITE:Ser/Thr_kinase_AS";"CONSERVED_SITE:EGF_Ca-bd_CS";"DOMAIN:Prot_kinase_dom";"PTM:EGF-type_Asp/Asn_hydroxyl_site";"DOMAIN:WAK_GUB"
Sh_Salba_v2_00346	IPR002290;IPR001881;IPR000742;IPR013320;IPR011009;IPR008271;IPR000719;IPR018097;IPR000152;IPR025287	DOMAIN:Ser/Thr_dual-sp_kinase;"DOMAIN:EGF-like_Ca-bd_dom";"DOMAIN:EGF-like_dom";"DOMAIN:ConA-like_dom";"DOMAIN:Kinase-like_dom";"ACTIVE_SITE:Ser/Thr_kinase_AS";"DOMAIN:Prot_kinase_dom";"CONSERVED_SITE:EGF_Ca-bd_CS";"PTM:EGF-type_Asp/Asn_hydroxyl_site";"DOMAIN:WAK_GUB"
Sh_Salba_v2_00347	IPR002290;IPR001881;IPR000742;IPR013320;IPR011009;IPR008271;IPR000719;IPR000152;IPR018097;IPR025287	DOMAIN:Ser/Thr_dual-sp_kinase;"DOMAIN:EGF-like_Ca-bd_dom";"DOMAIN:EGF-like_dom";"DOMAIN:ConA-like_dom";"DOMAIN:Kinase-like_dom";"ACTIVE_SITE:Ser/Thr_kinase_AS";"DOMAIN:Prot_kinase_dom";"PTM:EGF-type_Asp/Asn_hydroxyl_site";"CONSERVED_SITE:EGF_Ca-bd_CS";"DOMAIN:WAK_GUB"
Sh_Salba_v2_00347	IPR025287	DOMAIN:WAK_GUB
Sh_Salba_v2_00348	IPR002290;IPR001881;IPR000742;IPR013320;IPR011009;IPR008271;IPR000719;IPR000152;IPR018097	DOMAIN:Ser/Thr_dual-sp_kinase;"DOMAIN:EGF-like_Ca-bd_dom";"DOMAIN:EGF-like_dom";"DOMAIN:ConA-like_dom";"DOMAIN:Kinase-like_dom";"ACTIVE_SITE:Ser/Thr_kinase_AS";"DOMAIN:Prot_kinase_dom";"PTM:EGF-type_Asp/Asn_hydroxyl_site";"CONSERVED_SITE:EGF_Ca-bd_CS"
Sh_Salba_v2_00348	IPR025287	DOMAIN:WAK_GUB
Sh_Salba_v2_00349	IPR002290;IPR001881;IPR000742;IPR013320;IPR011009;IPR008271;IPR000152;IPR000719;IPR018097;IPR025287	DOMAIN:Ser/Thr_dual-sp_kinase;"DOMAIN:EGF-like_Ca-bd_dom";"DOMAIN:EGF-like_dom";"DOMAIN:ConA-like_dom";"DOMAIN:Kinase-like_dom";"ACTIVE_SITE:Ser/Thr_kinase_AS";"PTM:EGF-type_Asp/Asn_hydroxyl_site";"DOMAIN:Prot_kinase_dom";"CONSERVED_SITE:EGF_Ca-bd_CS";"DOMAIN:WAK_GUB"
Sh_Salba_v2_00351	IPR025287	DOMAIN:WAK_GUB
Sh_Salba_v2_00352	IPR025287	DOMAIN:WAK_GUB
Sh_Salba_v2_00355	IPR025287	DOMAIN:WAK_GUB
Sh_Salba_v2_00356	IPR002290;IPR001881;IPR000742;IPR009030;IPR013320;IPR011009;IPR008271;IPR000719;IPR000152;IPR018097	DOMAIN:Ser/Thr_dual-sp_kinase;"DOMAIN:EGF-like_Ca-bd_dom";"DOMAIN:EGF-like_dom";"DOMAIN:Growth_fac_rcpt_";"DOMAIN:ConA-like_dom";"DOMAIN:Kinase-like_dom";"ACTIVE_SITE:Ser/Thr_kinase_AS";"DOMAIN:Prot_kinase_dom";"PTM:EGF-type_Asp/Asn_hydroxyl_site";"CONSERVED_SITE:EGF_Ca-bd_CS"
Sh_Salba_v2_00357	IPR002290;IPR001881;IPR000742;IPR013320;IPR011009;IPR008271;IPR000152;IPR000719;IPR018097;IPR025287	DOMAIN:Ser/Thr_dual-sp_kinase;"DOMAIN:EGF-like_Ca-bd_dom";"DOMAIN:EGF-like_dom";"DOMAIN:ConA-like_dom";"DOMAIN:Kinase-like_dom";"ACTIVE_SITE:Ser/Thr_kinase_AS";"PTM:EGF-type_Asp/Asn_hydroxyl_site";"DOMAIN:Prot_kinase_dom";"CONSERVED_SITE:EGF_Ca-bd_CS";"DOMAIN:WAK_GUB"
Sh_Salba_v2_00358	IPR002290;IPR001881;IPR000742;IPR013320;IPR011009;IPR008271;IPR000719;IPR018097;IPR000152;IPR025287	DOMAIN:Ser/Thr_dual-sp_kinase;"DOMAIN:EGF-like_Ca-bd_dom";"DOMAIN:EGF-like_dom";"DOMAIN:ConA-like_dom";"DOMAIN:Kinase-like_dom";"ACTIVE_SITE:Ser/Thr_kinase_AS";"DOMAIN:Prot_kinase_dom";"CONSERVED_SITE:EGF_Ca-bd_CS";"PTM:EGF-type_Asp/Asn_hydroxyl_site";"DOMAIN:WAK_GUB"
Sh_Salba_v2_00359	IPR002290;IPR001881;IPR000742;IPR013320;IPR011009;IPR008271;IPR000719;IPR018097;IPR000152;IPR025287	DOMAIN:Ser/Thr_dual-sp_kinase;"DOMAIN:EGF-like_Ca-bd_dom";"DOMAIN:EGF-like_dom";"DOMAIN:ConA-like_dom";"DOMAIN:Kinase-like_dom";"ACTIVE_SITE:Ser/Thr_kinase_AS";"DOMAIN:Prot_kinase_dom";"CONSERVED_SITE:EGF_Ca-bd_CS";"PTM:EGF-type_Asp/Asn_hydroxyl_site";"DOMAIN:WAK_GUB"
Sh_Salba_v2_00364	IPR023271;IPR000425	DOMAIN:Aquaporin-like;"FAMILY:MIP"
Sh_Salba_v2_00364	IPR023271;IPR000425	DOMAIN:Aquaporin-like;"FAMILY:MIP"
Sh_Salba_v2_00366	IPR023271;IPR000425	DOMAIN:Aquaporin-like;"FAMILY:MIP"
Sh_Salba_v2_00366	IPR023271;IPR000425	DOMAIN:Aquaporin-like;"FAMILY:MIP"
Sh_Salba_v2_00367	IPR023271;IPR000425	DOMAIN:Aquaporin-like;"FAMILY:MIP"
Sh_Salba_v2_00367	IPR023271;IPR000425	DOMAIN:Aquaporin-like;"FAMILY:MIP"
Sh_Salba_v2_00371	IPR011990;IPR013026;IPR019734	DOMAIN:TPR-like_helical_dom;"DOMAIN:TPR-contain_dom";"REPEAT:TPR_repeat"
Sh_Salba_v2_00388	IPR010982;IPR013729;IPR001387	DOMAIN:Lambda_DNA-bd_dom;"DOMAIN:MBF1_N";"DOMAIN:Cro/C1-type_HTH"
Sh_Salba_v2_00389	IPR010982;IPR013729;IPR001387	DOMAIN:Lambda_DNA-bd_dom;"DOMAIN:MBF1_N";"DOMAIN:Cro/C1-type_HTH"
Sh_Salba_v2_00391	IPR013729	DOMAIN:MBF1_N
Sh_Salba_v2_00391	IPR010982;IPR001387	DOMAIN:Lambda_DNA-bd_dom;"DOMAIN:Cro/C1-type_HTH"
Sh_Salba_v2_00392	IPR010982;IPR001387	DOMAIN:Lambda_DNA-bd_dom;"DOMAIN:Cro/C1-type_HTH"
Sh_Salba_v2_00393	IPR010982;IPR013729;IPR001387	DOMAIN:Lambda_DNA-bd_dom;"DOMAIN:MBF1_N";"DOMAIN:Cro/C1-type_HTH"
Sh_Salba_v2_00394	IPR010982;IPR001387	DOMAIN:Lambda_DNA-bd_dom;"DOMAIN:Cro/C1-type_HTH"
Sh_Salba_v2_00395	IPR010982;IPR001387	DOMAIN:Lambda_DNA-bd_dom;"DOMAIN:Cro/C1-type_HTH"
Sh_Salba_v2_00395	IPR013729	DOMAIN:MBF1_N
Sh_Salba_v2_00402	IPR000719;IPR002290;IPR011009;IPR008271	DOMAIN:Prot_kinase_dom;"DOMAIN:Ser/Thr_dual-sp_kinase";"DOMAIN:Kinase-like_dom";"ACTIVE_SITE:Ser/Thr_kinase_AS"
Sh_Salba_v2_00402	IPR017441;IPR000719;IPR011009	BINDING_SITE:Protein_kinase_ATP_BS;"DOMAIN:Prot_kinase_dom";"DOMAIN:Kinase-like_dom"
Sh_Salba_v2_00412	IPR012881	FAMILY:DUF1685
Sh_Salba_v2_00427	IPR006379;IPR001830;IPR023214;IPR003337	FAMILY:HAD-SF_hydro_IIB;"DOMAIN:Glyco_trans_20";"DOMAIN:HAD-like_dom";"FAMILY:Trehalose_PPase"
Sh_Salba_v2_00438	IPR004827;IPR029803	DOMAIN:bZIP;"FAMILY:ABI5"
Sh_Salba_v2_00440	IPR004827;IPR029803	DOMAIN:bZIP;"FAMILY:ABI5"
Sh_Salba_v2_00442	IPR004316	FAMILY:SWEET_sugar_transpr
Sh_Salba_v2_00446	IPR001087;IPR013830	DOMAIN:GDSL;"DOMAIN:SGNH_hydro"
Sh_Salba_v2_00449	IPR013830	DOMAIN:SGNH_hydro
Sh_Salba_v2_00450	IPR001087;IPR013830	DOMAIN:GDSL;"DOMAIN:SGNH_hydro"
Sh_Salba_v2_00455	IPR006501	DOMAIN:Pectinesterase_inhib_dom
Sh_Salba_v2_00456	IPR006501	DOMAIN:Pectinesterase_inhib_dom
Sh_Salba_v2_00462	IPR016177;IPR001471	DOMAIN:DNA-bd_dom;"DOMAIN:AP2/ERF_dom"
Sh_Salba_v2_00464	IPR023271;IPR022357;IPR000425	DOMAIN:Aquaporin-like;"CONSERVED_SITE:MIP_CS";"FAMILY:MIP"
Sh_Salba_v2_00470	IPR000425	FAMILY:MIP
Sh_Salba_v2_00471	IPR023271;IPR022357;IPR000425	DOMAIN:Aquaporin-like;"CONSERVED_SITE:MIP_CS";"FAMILY:MIP"
Sh_Salba_v2_00484	IPR000504;IPR012677	DOMAIN:RRM_dom;"DOMAIN:Nucleotide-bd_a/b_plait"
Sh_Salba_v2_00485	IPR000504;IPR012677	DOMAIN:RRM_dom;"DOMAIN:Nucleotide-bd_a/b_plait"
Sh_Salba_v2_00489	IPR000504;IPR012677;IPR003954	DOMAIN:RRM_dom;"DOMAIN:Nucleotide-bd_a/b_plait";"DOMAIN:RRM_dom_euk"
Sh_Salba_v2_00490	IPR000504;IPR012677;IPR003954	DOMAIN:RRM_dom;"DOMAIN:Nucleotide-bd_a/b_plait";"DOMAIN:RRM_dom_euk"
Sh_Salba_v2_00491	IPR000504;IPR012677;IPR003954	DOMAIN:RRM_dom;"DOMAIN:Nucleotide-bd_a/b_plait";"DOMAIN:RRM_dom_euk"
Sh_Salba_v2_00505	IPR003690	FAMILY:MTERF
Sh_Salba_v2_00509	IPR003690	FAMILY:MTERF
Sh_Salba_v2_00512	IPR003690	FAMILY:MTERF
Sh_Salba_v2_00513	IPR003690	FAMILY:MTERF
Sh_Salba_v2_00516	IPR003690	FAMILY:MTERF
Sh_Salba_v2_00523	IPR003690	FAMILY:MTERF
Sh_Salba_v2_00525	IPR003690	FAMILY:MTERF
Sh_Salba_v2_00526	IPR003690	FAMILY:MTERF
Sh_Salba_v2_00530	IPR003690	FAMILY:MTERF
Sh_Salba_v2_00531	IPR003690	FAMILY:MTERF
Sh_Salba_v2_00533	IPR003690	FAMILY:MTERF
Sh_Salba_v2_00536	IPR003690	FAMILY:MTERF
Sh_Salba_v2_00537	IPR003690	FAMILY:MTERF
Sh_Salba_v2_00543	IPR003690	FAMILY:MTERF
Sh_Salba_v2_00545	IPR003690	FAMILY:MTERF
Sh_Salba_v2_00548	IPR003690	FAMILY:MTERF
Sh_Salba_v2_00551	IPR003690	FAMILY:MTERF
Sh_Salba_v2_00552	IPR003690	FAMILY:MTERF
Sh_Salba_v2_00556	IPR003690	FAMILY:MTERF
Sh_Salba_v2_00558	IPR030182	FAMILY:PUP_plant
Sh_Salba_v2_00564	IPR006041	FAMILY:Pollen_Ole_e1_allergen
Sh_Salba_v2_00566	IPR015797	DOMAIN:NUDIX_hydrolase_dom-like
Sh_Salba_v2_00568	IPR015797	DOMAIN:NUDIX_hydrolase_dom-like
Sh_Salba_v2_00569	IPR001810;IPR006553;IPR032675	DOMAIN:F-box_dom;"REPEAT:Leu-rich_rpt_Cys-con_subtyp";"DOMAIN:L_dom-like"
Sh_Salba_v2_00576	IPR029044	DOMAIN:Nucleotide-diphossugar_trans
Sh_Salba_v2_00582	IPR013878;IPR011989;IPR016024	FAMILY:Mo25;"DOMAIN:ARM-like";"DOMAIN:ARM-type_fold"
Sh_Salba_v2_00582	IPR013878;IPR011989;IPR016024	FAMILY:Mo25;"DOMAIN:ARM-like";"DOMAIN:ARM-type_fold"
Sh_Salba_v2_00584	IPR013878;IPR011989;IPR016024	FAMILY:Mo25;"DOMAIN:ARM-like";"DOMAIN:ARM-type_fold"
Sh_Salba_v2_00584	IPR013878;IPR011989;IPR016024	FAMILY:Mo25;"DOMAIN:ARM-like";"DOMAIN:ARM-type_fold"
Sh_Salba_v2_00586	IPR013878;IPR011989;IPR016024	FAMILY:Mo25;"DOMAIN:ARM-like";"DOMAIN:ARM-type_fold"
Sh_Salba_v2_00586	IPR013878;IPR011989;IPR016024	FAMILY:Mo25;"DOMAIN:ARM-like";"DOMAIN:ARM-type_fold"
Sh_Salba_v2_00588	IPR013878;IPR011989;IPR016024	FAMILY:Mo25;"DOMAIN:ARM-like";"DOMAIN:ARM-type_fold"
Sh_Salba_v2_00591	IPR013878;IPR011989;IPR016024	FAMILY:Mo25;"DOMAIN:ARM-like";"DOMAIN:ARM-type_fold"
Sh_Salba_v2_00591	IPR013878;IPR011989;IPR016024	FAMILY:Mo25;"DOMAIN:ARM-like";"DOMAIN:ARM-type_fold"
Sh_Salba_v2_00592	IPR013878;IPR011989;IPR016024	FAMILY:Mo25;"DOMAIN:ARM-like";"DOMAIN:ARM-type_fold"
Sh_Salba_v2_00593	IPR013878;IPR011989;IPR016024	FAMILY:Mo25;"DOMAIN:ARM-like";"DOMAIN:ARM-type_fold"
Sh_Salba_v2_00593	IPR013878;IPR011989;IPR016024	FAMILY:Mo25;"DOMAIN:ARM-like";"DOMAIN:ARM-type_fold"
Sh_Salba_v2_00596	IPR013878;IPR011989;IPR016024	FAMILY:Mo25;"DOMAIN:ARM-like";"DOMAIN:ARM-type_fold"
Sh_Salba_v2_00600	IPR006594	DOMAIN:LisH
Sh_Salba_v2_00602	IPR006594	DOMAIN:LisH
Sh_Salba_v2_00602	IPR024964;IPR027370;IPR013083;IPR013144	DOMAIN:CTLH/CRA;"DOMAIN:Znf-RING_LisH";"DOMAIN:Znf_RING/FYVE/PHD";"DOMAIN:CRA_dom"
Sh_Salba_v2_00603	IPR024964;IPR006595;IPR006594;IPR013144	DOMAIN:CTLH/CRA;"DOMAIN:CTLH_C";"DOMAIN:LisH";"DOMAIN:CRA_dom"
Sh_Salba_v2_00604	IPR024964;IPR027370;IPR013083;IPR006595;IPR006594;IPR013144	DOMAIN:CTLH/CRA;"DOMAIN:Znf-RING_LisH";"DOMAIN:Znf_RING/FYVE/PHD";"DOMAIN:CTLH_C";"DOMAIN:LisH";"DOMAIN:CRA_dom"
Sh_Salba_v2_00605	IPR023395;IPR018108	DOMAIN:Mt_carrier_dom;"REPEAT:Mitochondrial_sb/sol_carrier"
Sh_Salba_v2_00605	IPR023395;IPR018108	DOMAIN:Mt_carrier_dom;"REPEAT:Mitochondrial_sb/sol_carrier"
Sh_Salba_v2_00607	IPR023395;IPR018108	DOMAIN:Mt_carrier_dom;"REPEAT:Mitochondrial_sb/sol_carrier"
Sh_Salba_v2_00609	IPR002213	FAMILY:UDP_glucos_trans
Sh_Salba_v2_00610	IPR002213	FAMILY:UDP_glucos_trans
Sh_Salba_v2_00613	IPR002190	DOMAIN:MHD_dom
Sh_Salba_v2_00616	IPR002182;IPR027417;IPR032675	DOMAIN:NB-ARC;"DOMAIN:P-loop_NTPase";"DOMAIN:L_dom-like"
Sh_Salba_v2_00618	IPR002182;IPR027417;IPR032675	DOMAIN:NB-ARC;"DOMAIN:P-loop_NTPase";"DOMAIN:L_dom-like"
Sh_Salba_v2_00620	IPR006766	FAMILY:Phosphate-induced_prot1
Sh_Salba_v2_00620	IPR002182;IPR027417;IPR032675	DOMAIN:NB-ARC;"DOMAIN:P-loop_NTPase";"DOMAIN:L_dom-like"
Sh_Salba_v2_00621	IPR006766	FAMILY:Phosphate-induced_prot1
Sh_Salba_v2_00627	IPR000719;IPR002290;IPR011009;IPR008271	DOMAIN:Prot_kinase_dom;"DOMAIN:Ser/Thr_dual-sp_kinase";"DOMAIN:Kinase-like_dom";"ACTIVE_SITE:Ser/Thr_kinase_AS"
Sh_Salba_v2_00631	IPR000719;IPR002290;IPR011009;IPR008271	DOMAIN:Prot_kinase_dom;"DOMAIN:Ser/Thr_dual-sp_kinase";"DOMAIN:Kinase-like_dom";"ACTIVE_SITE:Ser/Thr_kinase_AS"
Sh_Salba_v2_00633	IPR012280;IPR000534;IPR016040;IPR005986;IPR012080	DOMAIN:Semialdhyde_DH_dimer_dom;"DOMAIN:Semialdehyde_DH_NAD-bd";"DOMAIN:NAD(P)-bd_dom";"FAMILY:Asp_semialdehyde_DH_beta";"FAMILY:Asp_semialdehyde_DH"
Sh_Salba_v2_00634	IPR012280;IPR000534;IPR016040;IPR005986;IPR012080	DOMAIN:Semialdhyde_DH_dimer_dom;"DOMAIN:Semialdehyde_DH_NAD-bd";"DOMAIN:NAD(P)-bd_dom";"FAMILY:Asp_semialdehyde_DH_beta";"FAMILY:Asp_semialdehyde_DH"
Sh_Salba_v2_00637	IPR012280;IPR000534;IPR016040	DOMAIN:Semialdhyde_DH_dimer_dom;"DOMAIN:Semialdehyde_DH_NAD-bd";"DOMAIN:NAD(P)-bd_dom"
Sh_Salba_v2_00639	IPR020806;IPR009081;IPR003231;IPR006162	DOMAIN:PKS_PP-bd;"DOMAIN:Acyl_carrier_prot-like";"FAMILY:Acyl_carrier";"PTM:Ppantetheine_attach_site"
Sh_Salba_v2_00640	IPR003231;IPR009081	FAMILY:Acyl_carrier;"DOMAIN:Acyl_carrier_prot-like"
Sh_Salba_v2_00640	IPR009081	DOMAIN:Acyl_carrier_prot-like
Sh_Salba_v2_00643	IPR020806;IPR009081;IPR003231;IPR006162	DOMAIN:PKS_PP-bd;"DOMAIN:Acyl_carrier_prot-like";"FAMILY:Acyl_carrier";"PTM:Ppantetheine_attach_site"
Sh_Salba_v2_00645	IPR002495;IPR029044	FAMILY:Glyco_trans_8;"DOMAIN:Nucleotide-diphossugar_trans"
Sh_Salba_v2_00664	IPR023214	DOMAIN:HAD-like_dom
Sh_Salba_v2_00665	IPR006439;IPR023214	FAMILY:HAD-SF_hydro_IA;"DOMAIN:HAD-like_dom"
Sh_Salba_v2_00666	IPR006439;IPR023214	FAMILY:HAD-SF_hydro_IA;"DOMAIN:HAD-like_dom"
Sh_Salba_v2_00669	IPR023214	DOMAIN:HAD-like_dom
Sh_Salba_v2_00669	IPR023214	DOMAIN:HAD-like_dom
Sh_Salba_v2_00670	IPR006439;IPR023214	FAMILY:HAD-SF_hydro_IA;"DOMAIN:HAD-like_dom"
Sh_Salba_v2_00670	IPR023214	DOMAIN:HAD-like_dom
Sh_Salba_v2_00670	IPR023214	DOMAIN:HAD-like_dom
Sh_Salba_v2_00674	IPR018527;IPR024935;IPR024934;IPR004039	BINDING_SITE:Rubredoxin_Fe_BS;"DOMAIN:Rubredoxin_dom";"DOMAIN:Rubredoxin-like_dom";"DOMAIN:Rubredoxin-type_fold"
Sh_Salba_v2_00677	IPR025756	DOMAIN:Myb_CC_LHEQLE
Sh_Salba_v2_00677	IPR009057;IPR025756;IPR006447	DOMAIN:Homeodomain-like;"DOMAIN:Myb_CC_LHEQLE";"DOMAIN:Myb_dom_plants"
Sh_Salba_v2_00678	IPR009057;IPR025756	DOMAIN:Homeodomain-like;"DOMAIN:Myb_CC_LHEQLE"
Sh_Salba_v2_00679	IPR001005;IPR025756;IPR009057;IPR017930;IPR006447	DOMAIN:SANT/Myb;"DOMAIN:Myb_CC_LHEQLE";"DOMAIN:Homeodomain-like";"DOMAIN:Myb_dom";"DOMAIN:Myb_dom_plants"
Sh_Salba_v2_00685	IPR023395;IPR018108	DOMAIN:Mt_carrier_dom;"REPEAT:Mitochondrial_sb/sol_carrier"
Sh_Salba_v2_00689	IPR023395;IPR018108	DOMAIN:Mt_carrier_dom;"REPEAT:Mitochondrial_sb/sol_carrier"
Sh_Salba_v2_00690	IPR023395;IPR018108	DOMAIN:Mt_carrier_dom;"REPEAT:Mitochondrial_sb/sol_carrier"
Sh_Salba_v2_00690	IPR023395;IPR018108	DOMAIN:Mt_carrier_dom;"REPEAT:Mitochondrial_sb/sol_carrier"
Sh_Salba_v2_00691	IPR023395;IPR018108	DOMAIN:Mt_carrier_dom;"REPEAT:Mitochondrial_sb/sol_carrier"
Sh_Salba_v2_00691	IPR023395;IPR018108	DOMAIN:Mt_carrier_dom;"REPEAT:Mitochondrial_sb/sol_carrier"
Sh_Salba_v2_00692	IPR023395;IPR018108	DOMAIN:Mt_carrier_dom;"REPEAT:Mitochondrial_sb/sol_carrier"
Sh_Salba_v2_00693	IPR023395;IPR018108	DOMAIN:Mt_carrier_dom;"REPEAT:Mitochondrial_sb/sol_carrier"
Sh_Salba_v2_00693	IPR023395;IPR018108	DOMAIN:Mt_carrier_dom;"REPEAT:Mitochondrial_sb/sol_carrier"
Sh_Salba_v2_00694	IPR023395;IPR018108	DOMAIN:Mt_carrier_dom;"REPEAT:Mitochondrial_sb/sol_carrier"
Sh_Salba_v2_00695	IPR023395;IPR018108	DOMAIN:Mt_carrier_dom;"REPEAT:Mitochondrial_sb/sol_carrier"
Sh_Salba_v2_00695	IPR023395;IPR018108	DOMAIN:Mt_carrier_dom;"REPEAT:Mitochondrial_sb/sol_carrier"
Sh_Salba_v2_00697	IPR023395;IPR018108	DOMAIN:Mt_carrier_dom;"REPEAT:Mitochondrial_sb/sol_carrier"
Sh_Salba_v2_00697	IPR023395;IPR018108	DOMAIN:Mt_carrier_dom;"REPEAT:Mitochondrial_sb/sol_carrier"
Sh_Salba_v2_00698	IPR008511	FAMILY:Protein_BYPASS-related
Sh_Salba_v2_00700	IPR017441;IPR018247;IPR002290;IPR011992;IPR002048;IPR011009;IPR008271;IPR000719	BINDING_SITE:Protein_kinase_ATP_BS;"BINDING_SITE:EF_Hand_1_Ca_BS";"DOMAIN:Ser/Thr_dual-sp_kinase";"DOMAIN:EF-hand-dom_pair";"DOMAIN:EF_hand_dom";"DOMAIN:Kinase-like_dom";"ACTIVE_SITE:Ser/Thr_kinase_AS";"DOMAIN:Prot_kinase_dom"
Sh_Salba_v2_00706	IPR027417	DOMAIN:P-loop_NTPase
Sh_Salba_v2_00707	IPR006140;IPR016040	DOMAIN:D-isomer_DH_NAD-bd;"DOMAIN:NAD(P)-bd_dom"
Sh_Salba_v2_00709	IPR006139;IPR006140;IPR029753;IPR016040	DOMAIN:D-isomer_2_OHA_DH_cat_dom;"DOMAIN:D-isomer_DH_NAD-bd";"CONSERVED_SITE:D-isomer_DH_CS";"DOMAIN:NAD(P)-bd_dom"
Sh_Salba_v2_00710	IPR006139;IPR016040	DOMAIN:D-isomer_2_OHA_DH_cat_dom;"DOMAIN:NAD(P)-bd_dom"
Sh_Salba_v2_00710	IPR006140;IPR029753;IPR016040	DOMAIN:D-isomer_DH_NAD-bd;"CONSERVED_SITE:D-isomer_DH_CS";"DOMAIN:NAD(P)-bd_dom"
Sh_Salba_v2_00711	IPR006139;IPR006140;IPR016040	DOMAIN:D-isomer_2_OHA_DH_cat_dom;"DOMAIN:D-isomer_DH_NAD-bd";"DOMAIN:NAD(P)-bd_dom"
Sh_Salba_v2_00711	IPR006140;IPR016040	DOMAIN:D-isomer_DH_NAD-bd;"DOMAIN:NAD(P)-bd_dom"
Sh_Salba_v2_00712	IPR006139;IPR016040	DOMAIN:D-isomer_2_OHA_DH_cat_dom;"DOMAIN:NAD(P)-bd_dom"
Sh_Salba_v2_00715	IPR004159	FAMILY:Put_SAM_MeTrfase
Sh_Salba_v2_00715	IPR000164;IPR009072;IPR007125	FAMILY:Histone_H3/CENP-A;"DOMAIN:Histone-fold";"DOMAIN:Histone_H2A/H2B/H3"
Sh_Salba_v2_00716	IPR000164;IPR009072;IPR007125	FAMILY:Histone_H3/CENP-A;"DOMAIN:Histone-fold";"DOMAIN:Histone_H2A/H2B/H3"
Sh_Salba_v2_00719	IPR004159;IPR029063	FAMILY:Put_SAM_MeTrfase;"DOMAIN:SAM-dependent_MTases"
Sh_Salba_v2_00723	IPR001854	FAMILY:Ribosomal_L29
Sh_Salba_v2_00726	IPR001854	FAMILY:Ribosomal_L29
Sh_Salba_v2_00729	IPR001104	DOMAIN:3-oxo-5_a-steroid_4-DH_C
Sh_Salba_v2_00732	IPR013718;IPR012762	DOMAIN:COQ9;"FAMILY:Ubiq_biosynth_COQ9"
Sh_Salba_v2_00734	IPR013718;IPR012762	DOMAIN:COQ9;"FAMILY:Ubiq_biosynth_COQ9"
Sh_Salba_v2_00741	IPR002453;IPR000217;IPR003008;IPR023123;IPR008280;IPR018316	FAMILY:Beta_tubulin;"FAMILY:Tubulin";"DOMAIN:Tubulin_FtsZ_GTPase";"DOMAIN:Tubulin_C";"DOMAIN:Tub_FtsZ_C";"DOMAIN:Tubulin/FtsZ_2-layer-sand-dom"
Sh_Salba_v2_00741	IPR002453;IPR000217;IPR003008;IPR023123;IPR008280;IPR018316	FAMILY:Beta_tubulin;"FAMILY:Tubulin";"DOMAIN:Tubulin_FtsZ_GTPase";"DOMAIN:Tubulin_C";"DOMAIN:Tub_FtsZ_C";"DOMAIN:Tubulin/FtsZ_2-layer-sand-dom"
Sh_Salba_v2_00742	IPR002453;IPR000217;IPR003008;IPR023123;IPR008280;IPR013838;IPR017975;IPR018316	FAMILY:Beta_tubulin;"FAMILY:Tubulin";"DOMAIN:Tubulin_FtsZ_GTPase";"DOMAIN:Tubulin_C";"DOMAIN:Tub_FtsZ_C";"BINDING_SITE:Beta-tubulin_BS";"CONSERVED_SITE:Tubulin_CS";"DOMAIN:Tubulin/FtsZ_2-layer-sand-dom"
Sh_Salba_v2_00744	IPR013838;IPR002453;IPR000217;IPR003008;IPR023123;IPR008280;IPR018316	BINDING_SITE:Beta-tubulin_BS;"FAMILY:Beta_tubulin";"FAMILY:Tubulin";"DOMAIN:Tubulin_FtsZ_GTPase";"DOMAIN:Tubulin_C";"DOMAIN:Tub_FtsZ_C";"DOMAIN:Tubulin/FtsZ_2-layer-sand-dom"
Sh_Salba_v2_00747	IPR023298;IPR006068	DOMAIN:ATPase_P-typ_TM_dom;"DOMAIN:ATPase_P-typ_cation-transptr_C"
Sh_Salba_v2_00749	IPR023298;IPR024750;IPR008250;IPR023299;IPR006408;IPR023214;IPR004014;IPR001757;IPR018303;IPR006068	DOMAIN:ATPase_P-typ_TM_dom;"DOMAIN:Ca_ATPase_N_dom";"DOMAIN:ATPase_P-typ_transduc_dom_A";"DOMAIN:ATPase_P-typ_cyto_domN";"FAMILY:P-type_ATPase_IIB";"DOMAIN:HAD-like_dom";"DOMAIN:ATPase_P-typ_cation-transptr_N";"FAMILY:P_typ_ATPase";"PTM:ATPase_P-typ_P_site";"DOMAIN:ATPase_P-typ_cation-transptr_C"
Sh_Salba_v2_00751	IPR023298;IPR006068	DOMAIN:ATPase_P-typ_TM_dom;"DOMAIN:ATPase_P-typ_cation-transptr_C"
Sh_Salba_v2_00751	IPR024750;IPR023299;IPR008250;IPR006408;IPR023214;IPR004014;IPR001757;IPR018303	DOMAIN:Ca_ATPase_N_dom;"DOMAIN:ATPase_P-typ_cyto_domN";"DOMAIN:ATPase_P-typ_transduc_dom_A";"FAMILY:P-type_ATPase_IIB";"DOMAIN:HAD-like_dom";"DOMAIN:ATPase_P-typ_cation-transptr_N";"FAMILY:P_typ_ATPase";"PTM:ATPase_P-typ_P_site"
Sh_Salba_v2_00754	IPR004342	DOMAIN:EXS_C
Sh_Salba_v2_00756	IPR004331	DOMAIN:SPX_dom
Sh_Salba_v2_00759	IPR004342;IPR004331	DOMAIN:EXS_C;"DOMAIN:SPX_dom"
Sh_Salba_v2_00761	IPR004342;IPR004331	DOMAIN:EXS_C;"DOMAIN:SPX_dom"
Sh_Salba_v2_00762	IPR004331;IPR004342	DOMAIN:SPX_dom;"DOMAIN:EXS_C"
Sh_Salba_v2_00763	IPR004331;IPR004342	DOMAIN:SPX_dom;"DOMAIN:EXS_C"
Sh_Salba_v2_00763	IPR004342	DOMAIN:EXS_C
Sh_Salba_v2_00765	IPR004331	DOMAIN:SPX_dom
Sh_Salba_v2_00765	IPR004331;IPR004342	DOMAIN:SPX_dom;"DOMAIN:EXS_C"
Sh_Salba_v2_00767	IPR004342	DOMAIN:EXS_C
Sh_Salba_v2_00771	IPR011051;IPR008579;IPR014710	DOMAIN:RmlC_Cupin;"DOMAIN:DUF861_Cupin_3";"DOMAIN:RmlC-like_jellyroll"
Sh_Salba_v2_00775	IPR011051;IPR008579;IPR014710	DOMAIN:RmlC_Cupin;"DOMAIN:DUF861_Cupin_3";"DOMAIN:RmlC-like_jellyroll"
Sh_Salba_v2_00777	IPR011051;IPR008579;IPR014710	DOMAIN:RmlC_Cupin;"DOMAIN:DUF861_Cupin_3";"DOMAIN:RmlC-like_jellyroll"
Sh_Salba_v2_00787	IPR000719;IPR011009	DOMAIN:Prot_kinase_dom;"DOMAIN:Kinase-like_dom"
Sh_Salba_v2_00787	IPR000719;IPR011009	DOMAIN:Prot_kinase_dom;"DOMAIN:Kinase-like_dom"
Sh_Salba_v2_00788	IPR004041;IPR017441;IPR000719;IPR018451;IPR002290;IPR011009;IPR008271	DOMAIN:NAF_dom;"BINDING_SITE:Protein_kinase_ATP_BS";"DOMAIN:Prot_kinase_dom";"DOMAIN:NAF/FISL_domain";"DOMAIN:Ser/Thr_dual-sp_kinase";"DOMAIN:Kinase-like_dom";"ACTIVE_SITE:Ser/Thr_kinase_AS"
Sh_Salba_v2_00793	IPR004041;IPR017441;IPR000719;IPR018451;IPR002290;IPR011009;IPR008271	DOMAIN:NAF_dom;"BINDING_SITE:Protein_kinase_ATP_BS";"DOMAIN:Prot_kinase_dom";"DOMAIN:NAF/FISL_domain";"DOMAIN:Ser/Thr_dual-sp_kinase";"DOMAIN:Kinase-like_dom";"ACTIVE_SITE:Ser/Thr_kinase_AS"
Sh_Salba_v2_00794	IPR004041;IPR028375;IPR018451	DOMAIN:NAF_dom;"DOMAIN:KA1/Ssp2_C";"DOMAIN:NAF/FISL_domain"
Sh_Salba_v2_00794	IPR017441;IPR000719;IPR002290;IPR011009;IPR008271	BINDING_SITE:Protein_kinase_ATP_BS;"DOMAIN:Prot_kinase_dom";"DOMAIN:Ser/Thr_dual-sp_kinase";"DOMAIN:Kinase-like_dom";"ACTIVE_SITE:Ser/Thr_kinase_AS"
Sh_Salba_v2_00796	IPR017441;IPR000719;IPR002290;IPR011009;IPR008271	BINDING_SITE:Protein_kinase_ATP_BS;"DOMAIN:Prot_kinase_dom";"DOMAIN:Ser/Thr_dual-sp_kinase";"DOMAIN:Kinase-like_dom";"ACTIVE_SITE:Ser/Thr_kinase_AS"
Sh_Salba_v2_00803	IPR017986;IPR019775;IPR015943;IPR001680	DOMAIN:WD40_repeat_dom;"CONSERVED_SITE:WD40_repeat_CS";"DOMAIN:WD40/YVTN_repeat-like_dom";"REPEAT:WD40_repeat"
Sh_Salba_v2_00803	IPR017986;IPR019775;IPR015943;IPR001680;IPR020472	DOMAIN:WD40_repeat_dom;"CONSERVED_SITE:WD40_repeat_CS";"DOMAIN:WD40/YVTN_repeat-like_dom";"REPEAT:WD40_repeat";"REPEAT:G-protein_beta_WD-40_rep"
Sh_Salba_v2_00804	IPR017986;IPR019775;IPR015943;IPR001680	DOMAIN:WD40_repeat_dom;"CONSERVED_SITE:WD40_repeat_CS";"DOMAIN:WD40/YVTN_repeat-like_dom";"REPEAT:WD40_repeat"
Sh_Salba_v2_00806	IPR017986;IPR019775;IPR015943;IPR001680	DOMAIN:WD40_repeat_dom;"CONSERVED_SITE:WD40_repeat_CS";"DOMAIN:WD40/YVTN_repeat-like_dom";"REPEAT:WD40_repeat"
Sh_Salba_v2_00806	IPR017986;IPR019775;IPR015943;IPR001680	DOMAIN:WD40_repeat_dom;"CONSERVED_SITE:WD40_repeat_CS";"DOMAIN:WD40/YVTN_repeat-like_dom";"REPEAT:WD40_repeat"
Sh_Salba_v2_00806	IPR017986;IPR019775;IPR015943;IPR001680	DOMAIN:WD40_repeat_dom;"CONSERVED_SITE:WD40_repeat_CS";"DOMAIN:WD40/YVTN_repeat-like_dom";"REPEAT:WD40_repeat"
Sh_Salba_v2_00807	IPR017986;IPR019775;IPR015943;IPR001680;IPR020472	DOMAIN:WD40_repeat_dom;"CONSERVED_SITE:WD40_repeat_CS";"DOMAIN:WD40/YVTN_repeat-like_dom";"REPEAT:WD40_repeat";"REPEAT:G-protein_beta_WD-40_rep"
Sh_Salba_v2_00809	IPR017986;IPR019775;IPR015943;IPR001680;IPR020472	DOMAIN:WD40_repeat_dom;"CONSERVED_SITE:WD40_repeat_CS";"DOMAIN:WD40/YVTN_repeat-like_dom";"REPEAT:WD40_repeat";"REPEAT:G-protein_beta_WD-40_rep"
Sh_Salba_v2_00810	IPR017986;IPR019775;IPR015943;IPR001680;IPR020472	DOMAIN:WD40_repeat_dom;"CONSERVED_SITE:WD40_repeat_CS";"DOMAIN:WD40/YVTN_repeat-like_dom";"REPEAT:WD40_repeat";"REPEAT:G-protein_beta_WD-40_rep"
Sh_Salba_v2_00811	IPR017986;IPR019775;IPR015943;IPR001680;IPR020472	DOMAIN:WD40_repeat_dom;"CONSERVED_SITE:WD40_repeat_CS";"DOMAIN:WD40/YVTN_repeat-like_dom";"REPEAT:WD40_repeat";"REPEAT:G-protein_beta_WD-40_rep"
Sh_Salba_v2_00812	IPR017986;IPR019775;IPR015943;IPR001680	DOMAIN:WD40_repeat_dom;"CONSERVED_SITE:WD40_repeat_CS";"DOMAIN:WD40/YVTN_repeat-like_dom";"REPEAT:WD40_repeat"
Sh_Salba_v2_00812	IPR017986;IPR019775;IPR015943;IPR001680	DOMAIN:WD40_repeat_dom;"CONSERVED_SITE:WD40_repeat_CS";"DOMAIN:WD40/YVTN_repeat-like_dom";"REPEAT:WD40_repeat"
Sh_Salba_v2_00814	IPR017986;IPR019775;IPR015943;IPR001680;IPR020472	DOMAIN:WD40_repeat_dom;"CONSERVED_SITE:WD40_repeat_CS";"DOMAIN:WD40/YVTN_repeat-like_dom";"REPEAT:WD40_repeat";"REPEAT:G-protein_beta_WD-40_rep"
Sh_Salba_v2_00814	IPR017986;IPR015943	DOMAIN:WD40_repeat_dom;"DOMAIN:WD40/YVTN_repeat-like_dom"
Sh_Salba_v2_00819	IPR004041;IPR028375;IPR000719;IPR018451;IPR011009	DOMAIN:NAF_dom;"DOMAIN:KA1/Ssp2_C";"DOMAIN:Prot_kinase_dom";"DOMAIN:NAF/FISL_domain";"DOMAIN:Kinase-like_dom"
Sh_Salba_v2_00819	IPR017441;IPR000719;IPR011009	BINDING_SITE:Protein_kinase_ATP_BS;"DOMAIN:Prot_kinase_dom";"DOMAIN:Kinase-like_dom"
Sh_Salba_v2_00821	IPR004041;IPR000719;IPR018451;IPR011009	DOMAIN:NAF_dom;"DOMAIN:Prot_kinase_dom";"DOMAIN:NAF/FISL_domain";"DOMAIN:Kinase-like_dom"
Sh_Salba_v2_00821	IPR017441;IPR000719;IPR011009	BINDING_SITE:Protein_kinase_ATP_BS;"DOMAIN:Prot_kinase_dom";"DOMAIN:Kinase-like_dom"
Sh_Salba_v2_00823	IPR004041;IPR028375;IPR018451	DOMAIN:NAF_dom;"DOMAIN:KA1/Ssp2_C";"DOMAIN:NAF/FISL_domain"
Sh_Salba_v2_00823	IPR017441;IPR000719;IPR011009	BINDING_SITE:Protein_kinase_ATP_BS;"DOMAIN:Prot_kinase_dom";"DOMAIN:Kinase-like_dom"
Sh_Salba_v2_00823	IPR000719;IPR011009	DOMAIN:Prot_kinase_dom;"DOMAIN:Kinase-like_dom"
Sh_Salba_v2_00824	IPR001932;IPR015655	DOMAIN:PPM-type_phosphatase_dom;"FAMILY:PP2C"
Sh_Salba_v2_00825	IPR029059;IPR029058	DOMAIN:AB_hydrolase_5;"DOMAIN:AB_hydrolase"
Sh_Salba_v2_00825	IPR029058	DOMAIN:AB_hydrolase
Sh_Salba_v2_00826	IPR029059;IPR029058	DOMAIN:AB_hydrolase_5;"DOMAIN:AB_hydrolase"
Sh_Salba_v2_00826	IPR029058	DOMAIN:AB_hydrolase
Sh_Salba_v2_00829	IPR023395;IPR018108	DOMAIN:Mt_carrier_dom;"REPEAT:Mitochondrial_sb/sol_carrier"
Sh_Salba_v2_00832	IPR017441;IPR000719;IPR002290;IPR001245;IPR013320;IPR011009;IPR008271	BINDING_SITE:Protein_kinase_ATP_BS;"DOMAIN:Prot_kinase_dom";"DOMAIN:Ser/Thr_dual-sp_kinase";"DOMAIN:Ser-Thr/Tyr_kinase_cat_dom";"DOMAIN:ConA-like_dom";"DOMAIN:Kinase-like_dom";"ACTIVE_SITE:Ser/Thr_kinase_AS"
Sh_Salba_v2_00832	IPR000916;IPR023393	DOMAIN:Bet_v_I/MLP;"DOMAIN:START-like_dom"
Sh_Salba_v2_00833	IPR001433;IPR001709	DOMAIN:OxRdtase_FAD/NAD-bd;"DOMAIN:Flavoprot_Pyr_Nucl_cyt_Rdtase"
Sh_Salba_v2_00834	IPR001433;IPR001709	DOMAIN:OxRdtase_FAD/NAD-bd;"DOMAIN:Flavoprot_Pyr_Nucl_cyt_Rdtase"
Sh_Salba_v2_00835	IPR001433;IPR001709	DOMAIN:OxRdtase_FAD/NAD-bd;"DOMAIN:Flavoprot_Pyr_Nucl_cyt_Rdtase"
Sh_Salba_v2_00837	IPR008580	DOMAIN:PPPDE_dom
Sh_Salba_v2_00838	IPR003832	FAMILY:AP_V-HP-rel
Sh_Salba_v2_00839	IPR025610;IPR011598	DOMAIN:MYC/MYB_N;"DOMAIN:bHLH_dom"
Sh_Salba_v2_00840	IPR015927;IPR019533;IPR000223;IPR028360	DOMAIN:Peptidase_S24_S26A/B/C;"DOMAIN:Peptidase_S26";"FAMILY:Pept_S26A_signal_pept_1";"DOMAIN:Peptidase_S24/S26_b-rbn"
Sh_Salba_v2_00847	IPR000717	DOMAIN:PCI_dom
Sh_Salba_v2_00852	IPR013143	DOMAIN:PAM
Sh_Salba_v2_00857	IPR001222	DOMAIN:Znf_TFIIS
Sh_Salba_v2_00858	IPR007872	DOMAIN:Znf_DHP
Sh_Salba_v2_00860	IPR001251;IPR002589	DOMAIN:CRAL-TRIO_dom;"DOMAIN:Macro_dom"
Sh_Salba_v2_00862	IPR002589	DOMAIN:Macro_dom
Sh_Salba_v2_00863	IPR022740	DOMAIN:Polyphenol_oxidase_C
Sh_Salba_v2_00865	IPR022740	DOMAIN:Polyphenol_oxidase_C
Sh_Salba_v2_00869	IPR017970;IPR001356;IPR009057;IPR000047;IPR003106	CONSERVED_SITE:Homeobox_CS;"DOMAIN:Homeobox_dom";"DOMAIN:Homeodomain-like";"CONSERVED_SITE:HTH_motif";"DOMAIN:Leu_zip_homeo"
Sh_Salba_v2_00870	IPR017970;IPR001356;IPR009057;IPR000047;IPR003106	CONSERVED_SITE:Homeobox_CS;"DOMAIN:Homeobox_dom";"DOMAIN:Homeodomain-like";"CONSERVED_SITE:HTH_motif";"DOMAIN:Leu_zip_homeo"
Sh_Salba_v2_00871	IPR017970;IPR001356;IPR009057;IPR000047;IPR003106	CONSERVED_SITE:Homeobox_CS;"DOMAIN:Homeobox_dom";"DOMAIN:Homeodomain-like";"CONSERVED_SITE:HTH_motif";"DOMAIN:Leu_zip_homeo"
Sh_Salba_v2_00872	IPR017970;IPR001356;IPR009057;IPR000047;IPR003106	CONSERVED_SITE:Homeobox_CS;"DOMAIN:Homeobox_dom";"DOMAIN:Homeodomain-like";"CONSERVED_SITE:HTH_motif";"DOMAIN:Leu_zip_homeo"
Sh_Salba_v2_00873	IPR017970;IPR001356;IPR009057;IPR000047;IPR003106	CONSERVED_SITE:Homeobox_CS;"DOMAIN:Homeobox_dom";"DOMAIN:Homeodomain-like";"CONSERVED_SITE:HTH_motif";"DOMAIN:Leu_zip_homeo"
Sh_Salba_v2_00879	IPR001950;IPR005873	DOMAIN:TIF_SUI1;"FAMILY:Drp1"
Sh_Salba_v2_00881	IPR006955;IPR024095;IPR006953	DOMAIN:Uso1_p115_C;"FAMILY:Vesicle_P115-like";"DOMAIN:Vesicle_Uso1_P115_head"
Sh_Salba_v2_00881	IPR024095;IPR011989;IPR016024	FAMILY:Vesicle_P115-like;"DOMAIN:ARM-like";"DOMAIN:ARM-type_fold"
Sh_Salba_v2_00884	IPR006955;IPR024095;IPR006953	DOMAIN:Uso1_p115_C;"FAMILY:Vesicle_P115-like";"DOMAIN:Vesicle_Uso1_P115_head"
Sh_Salba_v2_00884	IPR024095;IPR011989;IPR016024	FAMILY:Vesicle_P115-like;"DOMAIN:ARM-like";"DOMAIN:ARM-type_fold"
Sh_Salba_v2_00885	IPR006955;IPR024095;IPR006953	DOMAIN:Uso1_p115_C;"FAMILY:Vesicle_P115-like";"DOMAIN:Vesicle_Uso1_P115_head"
Sh_Salba_v2_00885	IPR024095;IPR011989;IPR016024	FAMILY:Vesicle_P115-like;"DOMAIN:ARM-like";"DOMAIN:ARM-type_fold"
Sh_Salba_v2_00890	IPR029058	DOMAIN:AB_hydrolase
Sh_Salba_v2_00892	IPR029058	DOMAIN:AB_hydrolase
Sh_Salba_v2_00892	IPR011051;IPR006045;IPR014710;IPR001929;IPR019780	DOMAIN:RmlC_Cupin;"DOMAIN:Cupin_1";"DOMAIN:RmlC-like_jellyroll";"FAMILY:Germin";"BINDING_SITE:Germin_Mn-BS"
Sh_Salba_v2_00893	IPR011051;IPR006045;IPR014710;IPR001929;IPR019780	DOMAIN:RmlC_Cupin;"DOMAIN:Cupin_1";"DOMAIN:RmlC-like_jellyroll";"FAMILY:Germin";"BINDING_SITE:Germin_Mn-BS"
Sh_Salba_v2_00894	IPR011051;IPR006045;IPR014710;IPR001929;IPR019780	DOMAIN:RmlC_Cupin;"DOMAIN:Cupin_1";"DOMAIN:RmlC-like_jellyroll";"FAMILY:Germin";"BINDING_SITE:Germin_Mn-BS"
Sh_Salba_v2_00896	IPR029058;IPR000073	DOMAIN:AB_hydrolase;"DOMAIN:AB_hydrolase_1"
Sh_Salba_v2_00898	IPR025397	FAMILY:DUF4370
Sh_Salba_v2_00899	IPR025397	FAMILY:DUF4370
Sh_Salba_v2_00904	IPR025397	FAMILY:DUF4370
Sh_Salba_v2_00906	IPR025397	FAMILY:DUF4370
Sh_Salba_v2_00911	IPR023441;IPR000988;IPR024546	DOMAIN:Ribosomal_L24e_dom;"FAMILY:Ribosomal_L24e-rel";"FAMILY:Ribosome_biogen_RLP24"
Sh_Salba_v2_00912	IPR023441;IPR023442;IPR000988;IPR024546;IPR011017	DOMAIN:Ribosomal_L24e_dom;"CONSERVED_SITE:Ribosomal_L24e_CS";"FAMILY:Ribosomal_L24e-rel";"FAMILY:Ribosome_biogen_RLP24";"DOMAIN:TRASH_dom"
Sh_Salba_v2_00913	IPR023441;IPR000988;IPR024546	DOMAIN:Ribosomal_L24e_dom;"FAMILY:Ribosomal_L24e-rel";"FAMILY:Ribosome_biogen_RLP24"
Sh_Salba_v2_00914	IPR002290;IPR001611;IPR032675;IPR013320;IPR011009;IPR008271;IPR000719;IPR003591	DOMAIN:Ser/Thr_dual-sp_kinase;"REPEAT:Leu-rich_rpt";"DOMAIN:L_dom-like";"DOMAIN:ConA-like_dom";"DOMAIN:Kinase-like_dom";"ACTIVE_SITE:Ser/Thr_kinase_AS";"DOMAIN:Prot_kinase_dom";"REPEAT:Leu-rich_rpt_typical-subtyp"
Sh_Salba_v2_00917	IPR006813	FAMILY:Glyco_trans_17
Sh_Salba_v2_00918	IPR006813	FAMILY:Glyco_trans_17
Sh_Salba_v2_00919	IPR029058;IPR001563;IPR018202;IPR033124	DOMAIN:AB_hydrolase;"FAMILY:Peptidase_S10";"ACTIVE_SITE:Ser_caboxypep_ser_AS";"ACTIVE_SITE:Ser_caboxypep_his_AS"
Sh_Salba_v2_00920	IPR001563;IPR029058	FAMILY:Peptidase_S10;"DOMAIN:AB_hydrolase"
Sh_Salba_v2_00920	IPR029058;IPR001563;IPR018202;IPR033124	DOMAIN:AB_hydrolase;"FAMILY:Peptidase_S10";"ACTIVE_SITE:Ser_caboxypep_ser_AS";"ACTIVE_SITE:Ser_caboxypep_his_AS"
Sh_Salba_v2_00922	IPR029058;IPR001563;IPR018202;IPR033124	DOMAIN:AB_hydrolase;"FAMILY:Peptidase_S10";"ACTIVE_SITE:Ser_caboxypep_ser_AS";"ACTIVE_SITE:Ser_caboxypep_his_AS"
Sh_Salba_v2_00930	IPR018105;IPR011323;IPR011057	FAMILY:Translational_control_tumour_p;"DOMAIN:Mss4/transl-control_tumor";"DOMAIN:Mss4-like"
Sh_Salba_v2_00934	IPR018105;IPR011323;IPR018103;IPR011057	FAMILY:Translational_control_tumour_p;"DOMAIN:Mss4/transl-control_tumor";"CONSERVED_SITE:Translation_control_tumour_CS";"DOMAIN:Mss4-like"
Sh_Salba_v2_00935	IPR018105;IPR011323;IPR018103;IPR011057	FAMILY:Translational_control_tumour_p;"DOMAIN:Mss4/transl-control_tumor";"CONSERVED_SITE:Translation_control_tumour_CS";"DOMAIN:Mss4-like"
Sh_Salba_v2_00936	IPR018105;IPR011323;IPR018103;IPR011057	FAMILY:Translational_control_tumour_p;"DOMAIN:Mss4/transl-control_tumor";"CONSERVED_SITE:Translation_control_tumour_CS";"DOMAIN:Mss4-like"
Sh_Salba_v2_00951	IPR003245;IPR008972	DOMAIN:Phytocyanin_dom;"DOMAIN:Cupredoxin"
Sh_Salba_v2_00953	IPR003245;IPR008972	DOMAIN:Phytocyanin_dom;"DOMAIN:Cupredoxin"
Sh_Salba_v2_00961	IPR003819	DOMAIN:TauD/TfdA-like
Sh_Salba_v2_00964	IPR004696;IPR004853	FAMILY:Tpt_PEP_transl;"DOMAIN:Sugar_P_trans_dom"
Sh_Salba_v2_00970	IPR024752	DOMAIN:Myb/SANT-like_dom
Sh_Salba_v2_00972	IPR020966	FAMILY:ALMT
Sh_Salba_v2_00975	IPR004910	FAMILY:Yippee/Mis18
Sh_Salba_v2_00981	IPR000719;IPR002290;IPR011009	DOMAIN:Prot_kinase_dom;"DOMAIN:Ser/Thr_dual-sp_kinase";"DOMAIN:Kinase-like_dom"
Sh_Salba_v2_00985	IPR000719;IPR002290;IPR011009	DOMAIN:Prot_kinase_dom;"DOMAIN:Ser/Thr_dual-sp_kinase";"DOMAIN:Kinase-like_dom"
Sh_Salba_v2_00987	IPR011009	DOMAIN:Kinase-like_dom
Sh_Salba_v2_00989	IPR011009	DOMAIN:Kinase-like_dom
Sh_Salba_v2_00994	IPR006287;IPR029062;IPR002818	FAMILY:DJ1;"DOMAIN:Class_I_gatase-like";"DOMAIN:DJ-1/PfpI"
Sh_Salba_v2_00996	IPR002818;IPR029062	DOMAIN:DJ-1/PfpI;"DOMAIN:Class_I_gatase-like"
Sh_Salba_v2_00996	IPR006287;IPR002818;IPR029062	FAMILY:DJ1;"DOMAIN:DJ-1/PfpI";"DOMAIN:Class_I_gatase-like"
Sh_Salba_v2_00998	IPR002208;IPR023201	FAMILY:SecY/SEC61-alpha;"DOMAIN:SecY_su_dom"
Sh_Salba_v2_00998	IPR002208;IPR023201	FAMILY:SecY/SEC61-alpha;"DOMAIN:SecY_su_dom"
Sh_Salba_v2_01000	IPR002208;IPR030659;IPR023201;IPR019561	FAMILY:SecY/SEC61-alpha;"CONSERVED_SITE:SecY_CS";"DOMAIN:SecY_su_dom";"DOMAIN:Translocon_Sec61/SecY_plug_dom"
Sh_Salba_v2_01002	IPR002208;IPR030659;IPR023201;IPR019561	FAMILY:SecY/SEC61-alpha;"CONSERVED_SITE:SecY_CS";"DOMAIN:SecY_su_dom";"DOMAIN:Translocon_Sec61/SecY_plug_dom"
Sh_Salba_v2_01005	IPR001005;IPR009057;IPR017884	DOMAIN:SANT/Myb;"DOMAIN:Homeodomain-like";"DOMAIN:SANT_dom"
Sh_Salba_v2_01008	IPR001005;IPR009057;IPR017884	DOMAIN:SANT/Myb;"DOMAIN:Homeodomain-like";"DOMAIN:SANT_dom"
Sh_Salba_v2_01014	IPR000595;IPR018490;IPR014710	DOMAIN:cNMP-bd_dom;"DOMAIN:cNMP-bd-like";"DOMAIN:RmlC-like_jellyroll"
Sh_Salba_v2_01015	IPR010402	DOMAIN:CCT_domain
Sh_Salba_v2_01022	IPR026057;IPR029962;IPR029979;IPR025846	FAMILY:PC-Esterase;"FAMILY:TBL";"FAMILY:TBL28/ESK1";"DOMAIN:PMR5_N_dom"
Sh_Salba_v2_01023	IPR026057;IPR029962;IPR029979;IPR025846	FAMILY:PC-Esterase;"FAMILY:TBL";"FAMILY:TBL28/ESK1";"DOMAIN:PMR5_N_dom"
Sh_Salba_v2_01023	IPR026057;IPR029962;IPR029979	FAMILY:PC-Esterase;"FAMILY:TBL";"FAMILY:TBL28/ESK1"
Sh_Salba_v2_01024	IPR001128;IPR017972	FAMILY:Cyt_P450;"CONSERVED_SITE:Cyt_P450_CS"
Sh_Salba_v2_01030	IPR008587	FAMILY:FPP_plant
Sh_Salba_v2_01030	IPR008587	FAMILY:FPP_plant
Sh_Salba_v2_01031	IPR008587	FAMILY:FPP_plant
Sh_Salba_v2_01032	IPR008587	FAMILY:FPP_plant
Sh_Salba_v2_01032	IPR008587	FAMILY:FPP_plant
Sh_Salba_v2_01032	IPR008587	FAMILY:FPP_plant
Sh_Salba_v2_01033	IPR008587	FAMILY:FPP_plant
Sh_Salba_v2_01033	IPR008587	FAMILY:FPP_plant
Sh_Salba_v2_01039	IPR020683;IPR002110	DOMAIN:Ankyrin_rpt-contain_dom;"REPEAT:Ankyrin_rpt"
Sh_Salba_v2_01051	IPR028681;IPR000326	FAMILY:LPP_plant;"DOMAIN:P_Acid_Pase_2/haloperoxidase"
Sh_Salba_v2_01053	IPR028681;IPR000326	FAMILY:LPP_plant;"DOMAIN:P_Acid_Pase_2/haloperoxidase"
Sh_Salba_v2_01058	IPR016972	FAMILY:UCP031279
Sh_Salba_v2_01063	IPR027815;IPR003864;IPR032880	DOMAIN:PHM7_cyt;"DOMAIN:RSN1_7TM";"DOMAIN:Csc1_N"
Sh_Salba_v2_01065	IPR003864	DOMAIN:RSN1_7TM
Sh_Salba_v2_01065	IPR027815;IPR003864;IPR032880	DOMAIN:PHM7_cyt;"DOMAIN:RSN1_7TM";"DOMAIN:Csc1_N"
Sh_Salba_v2_01070	IPR027815;IPR003864;IPR032880	DOMAIN:PHM7_cyt;"DOMAIN:RSN1_7TM";"DOMAIN:Csc1_N"
Sh_Salba_v2_01070	IPR003864	DOMAIN:RSN1_7TM
Sh_Salba_v2_01072	IPR027815;IPR003864;IPR032880	DOMAIN:PHM7_cyt;"DOMAIN:RSN1_7TM";"DOMAIN:Csc1_N"
Sh_Salba_v2_01076	IPR032880	DOMAIN:Csc1_N
Sh_Salba_v2_01077	IPR026057;IPR029981;IPR029962;IPR025846	FAMILY:PC-Esterase;"FAMILY:TBL45/PMR5";"FAMILY:TBL";"DOMAIN:PMR5_N_dom"
Sh_Salba_v2_01081	IPR026057;IPR029981;IPR029962	FAMILY:PC-Esterase;"FAMILY:TBL45/PMR5";"FAMILY:TBL"
Sh_Salba_v2_01086	IPR003231;IPR009081	FAMILY:Acyl_carrier;"DOMAIN:Acyl_carrier_prot-like"
Sh_Salba_v2_01087	IPR003231;IPR009081	FAMILY:Acyl_carrier;"DOMAIN:Acyl_carrier_prot-like"
Sh_Salba_v2_01090	IPR009081	DOMAIN:Acyl_carrier_prot-like
Sh_Salba_v2_01092	IPR000504;IPR012677	DOMAIN:RRM_dom;"DOMAIN:Nucleotide-bd_a/b_plait"
Sh_Salba_v2_01094	IPR000504;IPR012677	DOMAIN:RRM_dom;"DOMAIN:Nucleotide-bd_a/b_plait"
Sh_Salba_v2_01095	IPR000504;IPR012677	DOMAIN:RRM_dom;"DOMAIN:Nucleotide-bd_a/b_plait"
Sh_Salba_v2_01099	IPR000504;IPR012677	DOMAIN:RRM_dom;"DOMAIN:Nucleotide-bd_a/b_plait"
Sh_Salba_v2_01101	IPR000504;IPR012677	DOMAIN:RRM_dom;"DOMAIN:Nucleotide-bd_a/b_plait"
Sh_Salba_v2_01105	IPR029688	FAMILY:ICR
Sh_Salba_v2_01107	IPR029688	FAMILY:ICR
Sh_Salba_v2_01108	IPR029688	FAMILY:ICR
Sh_Salba_v2_01110	IPR029688	FAMILY:ICR
Sh_Salba_v2_01111	IPR000172;IPR007867;IPR023753	DOMAIN:GMC_OxRdtase_N;"DOMAIN:GMC_OxRtase_C";"DOMAIN:FAD/NAD-binding_dom"
Sh_Salba_v2_01113	IPR000719;IPR011009;IPR008271	DOMAIN:Prot_kinase_dom;"DOMAIN:Kinase-like_dom";"ACTIVE_SITE:Ser/Thr_kinase_AS"
Sh_Salba_v2_01114	IPR011990;IPR002885;IPR032867	DOMAIN:TPR-like_helical_dom;"REPEAT:Pentatricopeptide_repeat";"DOMAIN:DYW_dom"
Sh_Salba_v2_01119	IPR028626;IPR012340;IPR000289	CONSERVED_SITE:Ribosomal_S28e_CS;"DOMAIN:NA-bd_OB-fold";"FAMILY:Ribosomal_S28e"
Sh_Salba_v2_01119	IPR028626;IPR012340;IPR000289	CONSERVED_SITE:Ribosomal_S28e_CS;"DOMAIN:NA-bd_OB-fold";"FAMILY:Ribosomal_S28e"
Sh_Salba_v2_01134	IPR005033	FAMILY:YEATS
Sh_Salba_v2_01134	IPR005033	FAMILY:YEATS
Sh_Salba_v2_01135	IPR005033	FAMILY:YEATS
Sh_Salba_v2_01135	IPR005033	FAMILY:YEATS
Sh_Salba_v2_01149	IPR013845;IPR005824;IPR000876	DOMAIN:Ribosomal_S4e_central_region;"DOMAIN:KOW";"FAMILY:Ribosomal_S4e"
Sh_Salba_v2_01149	IPR001005;IPR009057;IPR017884;IPR006447	DOMAIN:SANT/Myb;"DOMAIN:Homeodomain-like";"DOMAIN:SANT_dom";"DOMAIN:Myb_dom_plants"
Sh_Salba_v2_01150	IPR013845;IPR032277;IPR002942;IPR005824;IPR013843;IPR000876	DOMAIN:Ribosomal_S4e_central_region;"DOMAIN:40S_S4_C";"DOMAIN:S4_RNA-bd";"DOMAIN:KOW";"DOMAIN:Ribosomal_S4e_N";"FAMILY:Ribosomal_S4e"
Sh_Salba_v2_01151	IPR013845;IPR005824;IPR032277;IPR002942;IPR013843;IPR000876	DOMAIN:Ribosomal_S4e_central_region;"DOMAIN:KOW";"DOMAIN:40S_S4_C";"DOMAIN:S4_RNA-bd";"DOMAIN:Ribosomal_S4e_N";"FAMILY:Ribosomal_S4e"
Sh_Salba_v2_01156	IPR013845;IPR018199;IPR032277;IPR002942;IPR005824;IPR013843;IPR000876	DOMAIN:Ribosomal_S4e_central_region;"CONSERVED_SITE:Ribosomal_S4e_N_CS";"DOMAIN:40S_S4_C";"DOMAIN:S4_RNA-bd";"DOMAIN:KOW";"DOMAIN:Ribosomal_S4e_N";"FAMILY:Ribosomal_S4e"
Sh_Salba_v2_01158	IPR013845;IPR018199;IPR002942;IPR013843;IPR000876	DOMAIN:Ribosomal_S4e_central_region;"CONSERVED_SITE:Ribosomal_S4e_N_CS";"DOMAIN:S4_RNA-bd";"DOMAIN:Ribosomal_S4e_N";"FAMILY:Ribosomal_S4e"
Sh_Salba_v2_01164	IPR006439;IPR023214	FAMILY:HAD-SF_hydro_IA;"DOMAIN:HAD-like_dom"
Sh_Salba_v2_01166	IPR020846;IPR005828;IPR003663	DOMAIN:MFS_dom;"FAMILY:MFS_sugar_transport_like";"FAMILY:Sugar/inositol_transpt"
Sh_Salba_v2_01172	IPR007275	DOMAIN:YTH_domain
Sh_Salba_v2_01173	IPR007275	DOMAIN:YTH_domain
Sh_Salba_v2_01174	IPR007275	DOMAIN:YTH_domain
Sh_Salba_v2_01175	IPR007275	DOMAIN:YTH_domain
Sh_Salba_v2_01175	IPR007275	DOMAIN:YTH_domain
Sh_Salba_v2_01176	IPR007275	DOMAIN:YTH_domain
Sh_Salba_v2_01185	IPR001810;IPR025886	DOMAIN:F-box_dom;"FAMILY:PP2-like"
Sh_Salba_v2_01187	IPR001810;IPR025886	DOMAIN:F-box_dom;"FAMILY:PP2-like"
Sh_Salba_v2_01189	IPR025886	FAMILY:PP2-like
Sh_Salba_v2_01191	IPR010920;IPR006685	DOMAIN:LSM_dom;"FAMILY:MscS_channel"
Sh_Salba_v2_01194	IPR025064;IPR000048	DOMAIN:DUF4005;"BINDING_SITE:IQ_motif_EF-hand-BS"
Sh_Salba_v2_01204	IPR021924	FAMILY:DUF3537
Sh_Salba_v2_01205	IPR021924	FAMILY:DUF3537
Sh_Salba_v2_01209	IPR021924	FAMILY:DUF3537
Sh_Salba_v2_01213	IPR020895;IPR017789;IPR002908	CONSERVED_SITE:Frataxin_CS;"FAMILY:Frataxin";"FAMILY:Frataxin/CyaY"
Sh_Salba_v2_01221	IPR007282	DOMAIN:NOT
Sh_Salba_v2_01223	IPR007282	DOMAIN:NOT
Sh_Salba_v2_01228	IPR017986;IPR019775;IPR015943;IPR001680	DOMAIN:WD40_repeat_dom;"CONSERVED_SITE:WD40_repeat_CS";"DOMAIN:WD40/YVTN_repeat-like_dom";"REPEAT:WD40_repeat"
Sh_Salba_v2_01232	IPR004147;IPR011009	DOMAIN:UbiB_dom;"DOMAIN:Kinase-like_dom"
Sh_Salba_v2_01236	IPR004147;IPR011009	DOMAIN:UbiB_dom;"DOMAIN:Kinase-like_dom"
Sh_Salba_v2_01247	IPR019380	DOMAIN:Casein_kinase_sb_PP28
Sh_Salba_v2_01248	IPR019380	DOMAIN:Casein_kinase_sb_PP28
Sh_Salba_v2_01249	IPR019380	DOMAIN:Casein_kinase_sb_PP28
Sh_Salba_v2_01249	IPR019380	DOMAIN:Casein_kinase_sb_PP28
Sh_Salba_v2_01252	IPR021480	DOMAIN:Zinc_ribbon_12
Sh_Salba_v2_01259	IPR028457	FAMILY:ABI
Sh_Salba_v2_01259	IPR028457	FAMILY:ABI
Sh_Salba_v2_01263	IPR028457	FAMILY:ABI
Sh_Salba_v2_01264	IPR028457	FAMILY:ABI
Sh_Salba_v2_01265	IPR028457	FAMILY:ABI
Sh_Salba_v2_01265	IPR006867	DOMAIN:DUF632
Sh_Salba_v2_01266	IPR006867	DOMAIN:DUF632
Sh_Salba_v2_01282	IPR011991;IPR007286	DOMAIN:WHTH_DNA-bd_dom;"FAMILY:EAP30"
Sh_Salba_v2_01282	IPR011991;IPR007286	DOMAIN:WHTH_DNA-bd_dom;"FAMILY:EAP30"
Sh_Salba_v2_01285	IPR011991;IPR007286	DOMAIN:WHTH_DNA-bd_dom;"FAMILY:EAP30"
Sh_Salba_v2_01291	IPR001727	FAMILY:UPF0016
Sh_Salba_v2_01291	IPR001727	FAMILY:UPF0016
Sh_Salba_v2_01292	IPR001727	FAMILY:UPF0016
Sh_Salba_v2_01292	IPR001727	FAMILY:UPF0016
Sh_Salba_v2_01293	IPR001727	FAMILY:UPF0016
Sh_Salba_v2_01293	IPR001727	FAMILY:UPF0016
Sh_Salba_v2_01293	IPR001727	FAMILY:UPF0016
Sh_Salba_v2_01295	IPR001727	FAMILY:UPF0016
Sh_Salba_v2_01295	IPR001727	FAMILY:UPF0016
Sh_Salba_v2_01297	IPR001727	FAMILY:UPF0016
Sh_Salba_v2_01297	IPR001727	FAMILY:UPF0016
Sh_Salba_v2_01299	IPR001727	FAMILY:UPF0016
Sh_Salba_v2_01299	IPR001727	FAMILY:UPF0016
Sh_Salba_v2_01303	IPR002933;IPR010159;IPR011650	FAMILY:Peptidase_M20;"FAMILY:N-acyl_aa_amidohydrolase";"DOMAIN:Peptidase_M20_dimer"
Sh_Salba_v2_01309	IPR004087;IPR004088	DOMAIN:KH_dom;"DOMAIN:KH_dom_type_1"
Sh_Salba_v2_01312	IPR005175	DOMAIN:PPC_dom
Sh_Salba_v2_01315	IPR006852	FAMILY:DUF616
Sh_Salba_v2_01318	IPR017907;IPR001841;IPR013083;IPR018957	CONSERVED_SITE:Znf_RING_CS;"DOMAIN:Znf_RING";"DOMAIN:Znf_RING/FYVE/PHD";"DOMAIN:Znf_C3HC4_RING-type"
Sh_Salba_v2_01320	IPR027356	DOMAIN:NPH3_dom
Sh_Salba_v2_01324	IPR011009	DOMAIN:Kinase-like_dom
Sh_Salba_v2_01324	IPR017441;IPR003527;IPR000719;IPR002290;IPR011009	BINDING_SITE:Protein_kinase_ATP_BS;"CONSERVED_SITE:MAP_kinase_CS";"DOMAIN:Prot_kinase_dom";"DOMAIN:Ser/Thr_dual-sp_kinase";"DOMAIN:Kinase-like_dom"
Sh_Salba_v2_01326	IPR017441;IPR003527;IPR000719;IPR002290;IPR011009	BINDING_SITE:Protein_kinase_ATP_BS;"CONSERVED_SITE:MAP_kinase_CS";"DOMAIN:Prot_kinase_dom";"DOMAIN:Ser/Thr_dual-sp_kinase";"DOMAIN:Kinase-like_dom"
Sh_Salba_v2_01327	IPR017441;IPR003527;IPR000719;IPR002290;IPR011009	BINDING_SITE:Protein_kinase_ATP_BS;"CONSERVED_SITE:MAP_kinase_CS";"DOMAIN:Prot_kinase_dom";"DOMAIN:Ser/Thr_dual-sp_kinase";"DOMAIN:Kinase-like_dom"
Sh_Salba_v2_01330	IPR000504;IPR012677	DOMAIN:RRM_dom;"DOMAIN:Nucleotide-bd_a/b_plait"
Sh_Salba_v2_01332	IPR000504;IPR012677	DOMAIN:RRM_dom;"DOMAIN:Nucleotide-bd_a/b_plait"
Sh_Salba_v2_01333	IPR029048	DOMAIN:HSP70_C
Sh_Salba_v2_01339	IPR029058;IPR008758	DOMAIN:AB_hydrolase;"FAMILY:Peptidase_S28"
Sh_Salba_v2_01341	IPR020846;IPR000109	DOMAIN:MFS_dom;"FAMILY:POT_fam"
Sh_Salba_v2_01345	IPR003689	FAMILY:ZIP
Sh_Salba_v2_01347	IPR003689	FAMILY:ZIP
Sh_Salba_v2_01349	IPR003689	FAMILY:ZIP
Sh_Salba_v2_01350	IPR000473	FAMILY:Ribosomal_L36
Sh_Salba_v2_01351	IPR000473	FAMILY:Ribosomal_L36
Sh_Salba_v2_01356	IPR016130;IPR000403;IPR029021;IPR000387;IPR024950;IPR015275;IPR000340;IPR020422;IPR011009	ACTIVE_SITE:Tyr_Pase_AS;"DOMAIN:PI3/4_kinase_cat_dom";"DOMAIN:Prot-tyrosine_phosphatase-like";"DOMAIN:TYR_PHOSPHATASE_dom";"FAMILY:DUSP";"DOMAIN:Actin-fragmin_kin_cat_dom";"DOMAIN:Dual-sp_phosphatase_cat-dom";"DOMAIN:TYR_PHOSPHATASE_DUAL_dom";"DOMAIN:Kinase-like_dom"
Sh_Salba_v2_01362	IPR016130;IPR000403;IPR029021;IPR000387;IPR024950;IPR015275;IPR000340;IPR020422;IPR011009	ACTIVE_SITE:Tyr_Pase_AS;"DOMAIN:PI3/4_kinase_cat_dom";"DOMAIN:Prot-tyrosine_phosphatase-like";"DOMAIN:TYR_PHOSPHATASE_dom";"FAMILY:DUSP";"DOMAIN:Actin-fragmin_kin_cat_dom";"DOMAIN:Dual-sp_phosphatase_cat-dom";"DOMAIN:TYR_PHOSPHATASE_DUAL_dom";"DOMAIN:Kinase-like_dom"
Sh_Salba_v2_01364	IPR001810	DOMAIN:F-box_dom
Sh_Salba_v2_01368	IPR001810	DOMAIN:F-box_dom
Sh_Salba_v2_01369	IPR001810	DOMAIN:F-box_dom
Sh_Salba_v2_01370	IPR024936;IPR002130;IPR029000	FAMILY:Cyclophilin-type_PPIase;"DOMAIN:Cyclophilin-type_PPIase_dom";"DOMAIN:Cyclophilin-like_dom"
Sh_Salba_v2_01372	IPR024936;IPR002130;IPR029000	FAMILY:Cyclophilin-type_PPIase;"DOMAIN:Cyclophilin-type_PPIase_dom";"DOMAIN:Cyclophilin-like_dom"
Sh_Salba_v2_01373	IPR015414;IPR032816	FAMILY:TMEM64/TMEM41;"FAMILY:SNARE_assoc"
Sh_Salba_v2_01379	IPR018247;IPR011992;IPR002048	BINDING_SITE:EF_Hand_1_Ca_BS;"DOMAIN:EF-hand-dom_pair";"DOMAIN:EF_hand_dom"
Sh_Salba_v2_01385	IPR001841;IPR013083	DOMAIN:Znf_RING;"DOMAIN:Znf_RING/FYVE/PHD"
Sh_Salba_v2_01386	IPR001841;IPR013083	DOMAIN:Znf_RING;"DOMAIN:Znf_RING/FYVE/PHD"
Sh_Salba_v2_01390	IPR001047;IPR022309	FAMILY:Ribosomal_S8e;"FAMILY:Ribosomal_S8e/biogenesis_NSA2"
Sh_Salba_v2_01390	IPR011990;IPR002885	DOMAIN:TPR-like_helical_dom;"REPEAT:Pentatricopeptide_repeat"
Sh_Salba_v2_01392	IPR011990;IPR002885	DOMAIN:TPR-like_helical_dom;"REPEAT:Pentatricopeptide_repeat"
Sh_Salba_v2_01393	IPR001047;IPR022309	FAMILY:Ribosomal_S8e;"FAMILY:Ribosomal_S8e/biogenesis_NSA2"
Sh_Salba_v2_01393	IPR001047;IPR018283;IPR022309	FAMILY:Ribosomal_S8e;"CONSERVED_SITE:Ribosomal_S8e_CS";"FAMILY:Ribosomal_S8e/biogenesis_NSA2"
Sh_Salba_v2_01394	IPR001047;IPR022309	FAMILY:Ribosomal_S8e;"FAMILY:Ribosomal_S8e/biogenesis_NSA2"
Sh_Salba_v2_01394	IPR001047;IPR022309	FAMILY:Ribosomal_S8e;"FAMILY:Ribosomal_S8e/biogenesis_NSA2"
Sh_Salba_v2_01398	IPR001047;IPR022309	FAMILY:Ribosomal_S8e;"FAMILY:Ribosomal_S8e/biogenesis_NSA2"
Sh_Salba_v2_01398	IPR001047;IPR022309	FAMILY:Ribosomal_S8e;"FAMILY:Ribosomal_S8e/biogenesis_NSA2"
Sh_Salba_v2_01399	IPR001047;IPR022309	FAMILY:Ribosomal_S8e;"FAMILY:Ribosomal_S8e/biogenesis_NSA2"
Sh_Salba_v2_01399	IPR001047;IPR022309	FAMILY:Ribosomal_S8e;"FAMILY:Ribosomal_S8e/biogenesis_NSA2"
Sh_Salba_v2_01404	IPR016024;IPR027159;IPR016021	DOMAIN:ARM-type_fold;"FAMILY:CBP80";"DOMAIN:MIF4-like"
Sh_Salba_v2_01404	IPR016024;IPR015174;IPR015172;IPR003890;IPR027159;IPR016021	DOMAIN:ARM-type_fold;"DOMAIN:MIF4G-like_typ-2";"DOMAIN:MIF4G-like_typ-1";"DOMAIN:MIF4G-like_typ-3";"FAMILY:CBP80";"DOMAIN:MIF4-like"
Sh_Salba_v2_01405	IPR016024;IPR003890;IPR027159;IPR016021	DOMAIN:ARM-type_fold;"DOMAIN:MIF4G-like_typ-3";"FAMILY:CBP80";"DOMAIN:MIF4-like"
Sh_Salba_v2_01406	IPR016024;IPR003890;IPR027159;IPR016021	DOMAIN:ARM-type_fold;"DOMAIN:MIF4G-like_typ-3";"FAMILY:CBP80";"DOMAIN:MIF4-like"
Sh_Salba_v2_01406	IPR016024;IPR015174;IPR015172;IPR027159;IPR016021	DOMAIN:ARM-type_fold;"DOMAIN:MIF4G-like_typ-2";"DOMAIN:MIF4G-like_typ-1";"FAMILY:CBP80";"DOMAIN:MIF4-like"
Sh_Salba_v2_01410	IPR018392;IPR001810	DOMAIN:LysM_dom;"DOMAIN:F-box_dom"
Sh_Salba_v2_01412	IPR011990	DOMAIN:TPR-like_helical_dom
Sh_Salba_v2_01414	IPR011990	DOMAIN:TPR-like_helical_dom
Sh_Salba_v2_01416	IPR011990	DOMAIN:TPR-like_helical_dom
Sh_Salba_v2_01421	IPR018502;IPR018252;IPR001464	REPEAT:Annexin_repeat;"CONSERVED_SITE:Annexin_repeat_CS";"FAMILY:Annexin"
Sh_Salba_v2_01421	IPR018502;IPR018252;IPR001464	REPEAT:Annexin_repeat;"CONSERVED_SITE:Annexin_repeat_CS";"FAMILY:Annexin"
Sh_Salba_v2_01423	IPR018502;IPR018252;IPR001464	REPEAT:Annexin_repeat;"CONSERVED_SITE:Annexin_repeat_CS";"FAMILY:Annexin"
Sh_Salba_v2_01428	IPR018502;IPR018252;IPR001464	REPEAT:Annexin_repeat;"CONSERVED_SITE:Annexin_repeat_CS";"FAMILY:Annexin"
Sh_Salba_v2_01428	IPR011006;IPR005467;IPR001789;IPR003661;IPR003594;IPR004358	DOMAIN:CheY-like_superfamily;"DOMAIN:His_kinase_dom";"DOMAIN:Sig_transdc_resp-reg_receiver";"DOMAIN:HisK_dim/P";"DOMAIN:HATPase_C";"DOMAIN:Sig_transdc_His_kin-like_C"
Sh_Salba_v2_01428	IPR018502	REPEAT:Annexin_repeat
Sh_Salba_v2_01428	IPR018502;IPR018252;IPR001464	REPEAT:Annexin_repeat;"CONSERVED_SITE:Annexin_repeat_CS";"FAMILY:Annexin"
Sh_Salba_v2_01429	IPR018502;IPR001464	REPEAT:Annexin_repeat;"FAMILY:Annexin"
Sh_Salba_v2_01429	IPR018502	REPEAT:Annexin_repeat
Sh_Salba_v2_01429	IPR018502;IPR018252;IPR001464	REPEAT:Annexin_repeat;"CONSERVED_SITE:Annexin_repeat_CS";"FAMILY:Annexin"
Sh_Salba_v2_01429	IPR018502	REPEAT:Annexin_repeat
Sh_Salba_v2_01430	IPR018502;IPR018252;IPR001464	REPEAT:Annexin_repeat;"CONSERVED_SITE:Annexin_repeat_CS";"FAMILY:Annexin"
Sh_Salba_v2_01430	IPR018502	REPEAT:Annexin_repeat
Sh_Salba_v2_01430	IPR018502;IPR001464	REPEAT:Annexin_repeat;"FAMILY:Annexin"
Sh_Salba_v2_01431	IPR018502;IPR018252;IPR001464	REPEAT:Annexin_repeat;"CONSERVED_SITE:Annexin_repeat_CS";"FAMILY:Annexin"
Sh_Salba_v2_01431	IPR018502;IPR018252;IPR001464	REPEAT:Annexin_repeat;"CONSERVED_SITE:Annexin_repeat_CS";"FAMILY:Annexin"
Sh_Salba_v2_01431	IPR018502	REPEAT:Annexin_repeat
Sh_Salba_v2_01432	IPR018502;IPR001464	REPEAT:Annexin_repeat;"FAMILY:Annexin"
Sh_Salba_v2_01433	IPR014756;IPR032640	DOMAIN:Ig_E-set;"DOMAIN:AMPK1_CBM"
Sh_Salba_v2_01433	IPR001251	DOMAIN:CRAL-TRIO_dom
Sh_Salba_v2_01435	IPR014756;IPR000644;IPR032640	DOMAIN:Ig_E-set;"DOMAIN:CBS_dom";"DOMAIN:AMPK1_CBM"
Sh_Salba_v2_01436	IPR001251	DOMAIN:CRAL-TRIO_dom
Sh_Salba_v2_01442	IPR016040	DOMAIN:NAD(P)-bd_dom
Sh_Salba_v2_01443	IPR016040	DOMAIN:NAD(P)-bd_dom
Sh_Salba_v2_01447	IPR016040;IPR008089	DOMAIN:NAD(P)-bd_dom;"FAMILY:Nuc_sugar_epim"
Sh_Salba_v2_01450	IPR016040	DOMAIN:NAD(P)-bd_dom
Sh_Salba_v2_01455	IPR004265	FAMILY:Disease-R_pln
Sh_Salba_v2_01457	IPR004265	FAMILY:Disease-R_pln
Sh_Salba_v2_01458	IPR010734	DOMAIN:Copine
Sh_Salba_v2_01459	IPR010734	DOMAIN:Copine
Sh_Salba_v2_01461	IPR001841;IPR013083;IPR010734	DOMAIN:Znf_RING;"DOMAIN:Znf_RING/FYVE/PHD";"DOMAIN:Copine"
Sh_Salba_v2_01462	IPR001841;IPR013083;IPR010734;IPR002035	DOMAIN:Znf_RING;"DOMAIN:Znf_RING/FYVE/PHD";"DOMAIN:Copine";"DOMAIN:VWF_A"
Sh_Salba_v2_01465	IPR001841;IPR013083;IPR010734;IPR002035	DOMAIN:Znf_RING;"DOMAIN:Znf_RING/FYVE/PHD";"DOMAIN:Copine";"DOMAIN:VWF_A"
Sh_Salba_v2_01466	IPR010734;IPR002035	DOMAIN:Copine;"DOMAIN:VWF_A"
Sh_Salba_v2_01467	IPR001841;IPR013083;IPR010734	DOMAIN:Znf_RING;"DOMAIN:Znf_RING/FYVE/PHD";"DOMAIN:Copine"
Sh_Salba_v2_01467	IPR010734;IPR002035	DOMAIN:Copine;"DOMAIN:VWF_A"
Sh_Salba_v2_01468	IPR001841;IPR013083;IPR010734;IPR002035	DOMAIN:Znf_RING;"DOMAIN:Znf_RING/FYVE/PHD";"DOMAIN:Copine";"DOMAIN:VWF_A"
Sh_Salba_v2_01469	IPR010734;IPR002035	DOMAIN:Copine;"DOMAIN:VWF_A"
Sh_Salba_v2_01473	IPR010734	DOMAIN:Copine
Sh_Salba_v2_01473	IPR010734;IPR002035	DOMAIN:Copine;"DOMAIN:VWF_A"
Sh_Salba_v2_01475	IPR010734;IPR002035	DOMAIN:Copine;"DOMAIN:VWF_A"
Sh_Salba_v2_01476	IPR001841;IPR013083;IPR010734;IPR002035	DOMAIN:Znf_RING;"DOMAIN:Znf_RING/FYVE/PHD";"DOMAIN:Copine";"DOMAIN:VWF_A"
Sh_Salba_v2_01486	IPR000719;IPR002290;IPR011009;IPR008271	DOMAIN:Prot_kinase_dom;"DOMAIN:Ser/Thr_dual-sp_kinase";"DOMAIN:Kinase-like_dom";"ACTIVE_SITE:Ser/Thr_kinase_AS"
Sh_Salba_v2_01487	IPR000719;IPR002290;IPR011009;IPR008271	DOMAIN:Prot_kinase_dom;"DOMAIN:Ser/Thr_dual-sp_kinase";"DOMAIN:Kinase-like_dom";"ACTIVE_SITE:Ser/Thr_kinase_AS"
Sh_Salba_v2_01490	IPR017441;IPR000719;IPR002290;IPR013320;IPR011009;IPR008271	BINDING_SITE:Protein_kinase_ATP_BS;"DOMAIN:Prot_kinase_dom";"DOMAIN:Ser/Thr_dual-sp_kinase";"DOMAIN:ConA-like_dom";"DOMAIN:Kinase-like_dom";"ACTIVE_SITE:Ser/Thr_kinase_AS"
Sh_Salba_v2_01491	IPR017441;IPR000719;IPR002290;IPR013320;IPR011009;IPR008271	BINDING_SITE:Protein_kinase_ATP_BS;"DOMAIN:Prot_kinase_dom";"DOMAIN:Ser/Thr_dual-sp_kinase";"DOMAIN:ConA-like_dom";"DOMAIN:Kinase-like_dom";"ACTIVE_SITE:Ser/Thr_kinase_AS"
Sh_Salba_v2_01492	IPR017441;IPR013320;IPR011009	BINDING_SITE:Protein_kinase_ATP_BS;"DOMAIN:ConA-like_dom";"DOMAIN:Kinase-like_dom"
Sh_Salba_v2_01498	IPR002100;IPR002487	DOMAIN:TF_MADSbox;"DOMAIN:TF_Kbox"
Sh_Salba_v2_01501	IPR002100;IPR002487	DOMAIN:TF_MADSbox;"DOMAIN:TF_Kbox"
Sh_Salba_v2_01502	IPR002100;IPR002487	DOMAIN:TF_MADSbox;"DOMAIN:TF_Kbox"
Sh_Salba_v2_01503	IPR002100;IPR002487	DOMAIN:TF_MADSbox;"DOMAIN:TF_Kbox"
Sh_Salba_v2_01505	IPR002100;IPR002487	DOMAIN:TF_MADSbox;"DOMAIN:TF_Kbox"
Sh_Salba_v2_01507	IPR002100;IPR002487	DOMAIN:TF_MADSbox;"DOMAIN:TF_Kbox"
Sh_Salba_v2_01511	IPR003657	DOMAIN:WRKY_dom
Sh_Salba_v2_01518	IPR003657	DOMAIN:WRKY_dom
Sh_Salba_v2_01523	IPR015947;IPR001214;IPR003105;IPR025794;IPR003606;IPR003616;IPR007728	DOMAIN:PUA-like_domain;"DOMAIN:SET_dom";"DOMAIN:SRA_YDG";"FAMILY:Hist-Lys_N-MeTrfase_plant";"DOMAIN:Pre-SET_Zn-bd_sub";"DOMAIN:Post-SET_dom";"DOMAIN:Pre-SET_dom"
Sh_Salba_v2_01524	IPR015947;IPR003105;IPR001214;IPR025794;IPR003606;IPR003616;IPR007728	DOMAIN:PUA-like_domain;"DOMAIN:SRA_YDG";"DOMAIN:SET_dom";"FAMILY:Hist-Lys_N-MeTrfase_plant";"DOMAIN:Pre-SET_Zn-bd_sub";"DOMAIN:Post-SET_dom";"DOMAIN:Pre-SET_dom"
Sh_Salba_v2_01527	IPR015947;IPR001214;IPR003105;IPR025794;IPR003606;IPR003616;IPR007728	DOMAIN:PUA-like_domain;"DOMAIN:SET_dom";"DOMAIN:SRA_YDG";"FAMILY:Hist-Lys_N-MeTrfase_plant";"DOMAIN:Pre-SET_Zn-bd_sub";"DOMAIN:Post-SET_dom";"DOMAIN:Pre-SET_dom"
Sh_Salba_v2_01529	IPR015947;IPR003105	DOMAIN:PUA-like_domain;"DOMAIN:SRA_YDG"
Sh_Salba_v2_01529	IPR001214;IPR003616	DOMAIN:SET_dom;"DOMAIN:Post-SET_dom"
Sh_Salba_v2_01532	IPR008580	DOMAIN:PPPDE_dom
Sh_Salba_v2_01533	IPR008580	DOMAIN:PPPDE_dom
Sh_Salba_v2_01535	IPR008580	DOMAIN:PPPDE_dom
Sh_Salba_v2_01536	IPR008580	DOMAIN:PPPDE_dom
Sh_Salba_v2_01537	IPR008580	DOMAIN:PPPDE_dom
Sh_Salba_v2_01538	IPR008580	DOMAIN:PPPDE_dom
Sh_Salba_v2_01555	IPR000916;IPR023393	DOMAIN:Bet_v_I/MLP;"DOMAIN:START-like_dom"
Sh_Salba_v2_01561	IPR013210;IPR032675	DOMAIN:LRR_N_plant-typ;"DOMAIN:L_dom-like"
Sh_Salba_v2_01561	IPR000719;IPR001245;IPR032675;IPR011009	DOMAIN:Prot_kinase_dom;"DOMAIN:Ser-Thr/Tyr_kinase_cat_dom";"DOMAIN:L_dom-like";"DOMAIN:Kinase-like_dom"
Sh_Salba_v2_01564	IPR000719;IPR001611;IPR001245;IPR032675;IPR011009	DOMAIN:Prot_kinase_dom;"REPEAT:Leu-rich_rpt";"DOMAIN:Ser-Thr/Tyr_kinase_cat_dom";"DOMAIN:L_dom-like";"DOMAIN:Kinase-like_dom"
Sh_Salba_v2_01568	IPR001005;IPR031055;IPR009057;IPR017930	DOMAIN:SANT/Myb;"FAMILY:RS2/AS1";"DOMAIN:Homeodomain-like";"DOMAIN:Myb_dom"
Sh_Salba_v2_01570	IPR001005;IPR031055;IPR009057;IPR017930	DOMAIN:SANT/Myb;"FAMILY:RS2/AS1";"DOMAIN:Homeodomain-like";"DOMAIN:Myb_dom"
Sh_Salba_v2_01571	IPR001005;IPR031055;IPR009057;IPR017930	DOMAIN:SANT/Myb;"FAMILY:RS2/AS1";"DOMAIN:Homeodomain-like";"DOMAIN:Myb_dom"
Sh_Salba_v2_01582	IPR006620;IPR005123	DOMAIN:Pro_4_hyd_alph;"DOMAIN:Oxoglu/Fe-dep_dioxygenase"
Sh_Salba_v2_01587	IPR006620	DOMAIN:Pro_4_hyd_alph
Sh_Salba_v2_01589	IPR006620;IPR005123	DOMAIN:Pro_4_hyd_alph;"DOMAIN:Oxoglu/Fe-dep_dioxygenase"
Sh_Salba_v2_01599	IPR001163;IPR010920	DOMAIN:LSM_dom_euk/arc;"DOMAIN:LSM_dom"
Sh_Salba_v2_01601	IPR000308;IPR023409;IPR023410	FAMILY:14-3-3;"CONSERVED_SITE:14-3-3_CS";"DOMAIN:14-3-3_domain"
Sh_Salba_v2_01602	IPR000308;IPR023409;IPR023410	FAMILY:14-3-3;"CONSERVED_SITE:14-3-3_CS";"DOMAIN:14-3-3_domain"
Sh_Salba_v2_01608	IPR000308;IPR023410	FAMILY:14-3-3;"DOMAIN:14-3-3_domain"
Sh_Salba_v2_01608	IPR005141;IPR029064;IPR005142;IPR004405;IPR005140	DOMAIN:eRF1_2;"DOMAIN:L30e-like";"DOMAIN:eRF1_3";"FAMILY:Transl-rel_pelota";"DOMAIN:eRF1_1_Pelota"
Sh_Salba_v2_01610	IPR005141;IPR029064;IPR005142;IPR004405;IPR005140	DOMAIN:eRF1_2;"DOMAIN:L30e-like";"DOMAIN:eRF1_3";"FAMILY:Transl-rel_pelota";"DOMAIN:eRF1_1_Pelota"
Sh_Salba_v2_01612	IPR000308;IPR023409;IPR023410	FAMILY:14-3-3;"CONSERVED_SITE:14-3-3_CS";"DOMAIN:14-3-3_domain"
Sh_Salba_v2_01613	IPR000308;IPR023409;IPR023410	FAMILY:14-3-3;"CONSERVED_SITE:14-3-3_CS";"DOMAIN:14-3-3_domain"
Sh_Salba_v2_01618	IPR000308;IPR023410	FAMILY:14-3-3;"DOMAIN:14-3-3_domain"
Sh_Salba_v2_01618	IPR000308;IPR023409;IPR023410	FAMILY:14-3-3;"CONSERVED_SITE:14-3-3_CS";"DOMAIN:14-3-3_domain"
Sh_Salba_v2_01619	IPR000308;IPR023409;IPR023410	FAMILY:14-3-3;"CONSERVED_SITE:14-3-3_CS";"DOMAIN:14-3-3_domain"
Sh_Salba_v2_01620	IPR000308;IPR023409;IPR023410	FAMILY:14-3-3;"CONSERVED_SITE:14-3-3_CS";"DOMAIN:14-3-3_domain"
Sh_Salba_v2_01621	IPR000308;IPR023409;IPR023410	FAMILY:14-3-3;"CONSERVED_SITE:14-3-3_CS";"DOMAIN:14-3-3_domain"
Sh_Salba_v2_01626	IPR015943	DOMAIN:WD40/YVTN_repeat-like_dom
Sh_Salba_v2_01626	IPR017986;IPR019775;IPR015943;IPR001680;IPR020472	DOMAIN:WD40_repeat_dom;"CONSERVED_SITE:WD40_repeat_CS";"DOMAIN:WD40/YVTN_repeat-like_dom";"REPEAT:WD40_repeat";"REPEAT:G-protein_beta_WD-40_rep"
Sh_Salba_v2_01628	IPR017986;IPR019775;IPR015943;IPR001680;IPR020472	DOMAIN:WD40_repeat_dom;"CONSERVED_SITE:WD40_repeat_CS";"DOMAIN:WD40/YVTN_repeat-like_dom";"REPEAT:WD40_repeat";"REPEAT:G-protein_beta_WD-40_rep"
Sh_Salba_v2_01634	IPR017986;IPR015943;IPR001680	DOMAIN:WD40_repeat_dom;"DOMAIN:WD40/YVTN_repeat-like_dom";"REPEAT:WD40_repeat"
Sh_Salba_v2_01634	IPR017986;IPR019775;IPR015943;IPR001680;IPR020472	DOMAIN:WD40_repeat_dom;"CONSERVED_SITE:WD40_repeat_CS";"DOMAIN:WD40/YVTN_repeat-like_dom";"REPEAT:WD40_repeat";"REPEAT:G-protein_beta_WD-40_rep"
Sh_Salba_v2_01635	IPR017986;IPR019775;IPR015943;IPR001680;IPR020472	DOMAIN:WD40_repeat_dom;"CONSERVED_SITE:WD40_repeat_CS";"DOMAIN:WD40/YVTN_repeat-like_dom";"REPEAT:WD40_repeat";"REPEAT:G-protein_beta_WD-40_rep"
Sh_Salba_v2_01636	IPR006687;IPR027417;IPR006689	FAMILY:Small_GTPase_SAR1;"DOMAIN:P-loop_NTPase";"FAMILY:Small_GTPase_ARF/SAR"
Sh_Salba_v2_01638	IPR006687;IPR027417;IPR006689	FAMILY:Small_GTPase_SAR1;"DOMAIN:P-loop_NTPase";"FAMILY:Small_GTPase_ARF/SAR"
Sh_Salba_v2_01639	IPR027417;IPR006689	DOMAIN:P-loop_NTPase;"FAMILY:Small_GTPase_ARF/SAR"
Sh_Salba_v2_01639	IPR024156;IPR005225;IPR006687;IPR027417;IPR006689	FAMILY:Small_GTPase_ARF;"DOMAIN:Small_GTP-bd_dom";"FAMILY:Small_GTPase_SAR1";"DOMAIN:P-loop_NTPase";"FAMILY:Small_GTPase_ARF/SAR"
Sh_Salba_v2_01645	IPR027417;IPR006689	DOMAIN:P-loop_NTPase;"FAMILY:Small_GTPase_ARF/SAR"
Sh_Salba_v2_01645	IPR006687;IPR027417;IPR006689	FAMILY:Small_GTPase_SAR1;"DOMAIN:P-loop_NTPase";"FAMILY:Small_GTPase_ARF/SAR"
Sh_Salba_v2_01645	IPR006687;IPR027417;IPR006689	FAMILY:Small_GTPase_SAR1;"DOMAIN:P-loop_NTPase";"FAMILY:Small_GTPase_ARF/SAR"
Sh_Salba_v2_01647	IPR027417;IPR006689	DOMAIN:P-loop_NTPase;"FAMILY:Small_GTPase_ARF/SAR"
Sh_Salba_v2_01647	IPR006687;IPR027417;IPR006689	FAMILY:Small_GTPase_SAR1;"DOMAIN:P-loop_NTPase";"FAMILY:Small_GTPase_ARF/SAR"
Sh_Salba_v2_01658	IPR021625	DOMAIN:PI31_Prot_N
Sh_Salba_v2_01658	IPR013886	DOMAIN:PI31_Prot_C
Sh_Salba_v2_01662	IPR021625;IPR013886	DOMAIN:PI31_Prot_N;"DOMAIN:PI31_Prot_C"
Sh_Salba_v2_01663	IPR021625;IPR013886	DOMAIN:PI31_Prot_N;"DOMAIN:PI31_Prot_C"
Sh_Salba_v2_01670	IPR010613	FAMILY:PES
Sh_Salba_v2_01673	IPR010613	FAMILY:PES
Sh_Salba_v2_01675	IPR010613	FAMILY:PES
Sh_Salba_v2_01676	IPR010613	FAMILY:PES
Sh_Salba_v2_01677	IPR010613	FAMILY:PES
Sh_Salba_v2_01678	IPR010613	FAMILY:PES
Sh_Salba_v2_01682	IPR008974;IPR011333;IPR011705;IPR000210	DOMAIN:TRAF-like;"DOMAIN:SKP1/BTB/POZ";"DOMAIN:BACK";"DOMAIN:BTB/POZ_dom"
Sh_Salba_v2_01685	IPR000866;IPR012336	DOMAIN:AhpC/TSA;"DOMAIN:Thioredoxin-like_fold"
Sh_Salba_v2_01685	IPR029752;IPR006140;IPR016040	CONSERVED_SITE:D-isomer_DH_CS1;"DOMAIN:D-isomer_DH_NAD-bd";"DOMAIN:NAD(P)-bd_dom"
Sh_Salba_v2_01686	IPR000866;IPR012336	DOMAIN:AhpC/TSA;"DOMAIN:Thioredoxin-like_fold"
Sh_Salba_v2_01686	IPR029752;IPR006140;IPR016040	CONSERVED_SITE:D-isomer_DH_CS1;"DOMAIN:D-isomer_DH_NAD-bd";"DOMAIN:NAD(P)-bd_dom"
Sh_Salba_v2_01687	IPR000866;IPR012336	DOMAIN:AhpC/TSA;"DOMAIN:Thioredoxin-like_fold"
Sh_Salba_v2_01687	IPR029752;IPR006140;IPR016040	CONSERVED_SITE:D-isomer_DH_CS1;"DOMAIN:D-isomer_DH_NAD-bd";"DOMAIN:NAD(P)-bd_dom"
Sh_Salba_v2_01688	IPR006140;IPR016040	DOMAIN:D-isomer_DH_NAD-bd;"DOMAIN:NAD(P)-bd_dom"
Sh_Salba_v2_01691	IPR029752;IPR006139;IPR006140;IPR016040	CONSERVED_SITE:D-isomer_DH_CS1;"DOMAIN:D-isomer_2_OHA_DH_cat_dom";"DOMAIN:D-isomer_DH_NAD-bd";"DOMAIN:NAD(P)-bd_dom"
Sh_Salba_v2_01692	IPR000866;IPR012336	DOMAIN:AhpC/TSA;"DOMAIN:Thioredoxin-like_fold"
Sh_Salba_v2_01695	IPR001433;IPR017938;IPR003097;IPR001709	DOMAIN:OxRdtase_FAD/NAD-bd;"DOMAIN:Riboflavin_synthase-like_b-brl";"DOMAIN:FAD-binding_1";"DOMAIN:Flavoprot_Pyr_Nucl_cyt_Rdtase"
Sh_Salba_v2_01695	IPR001433;IPR017938;IPR003097;IPR001709	DOMAIN:OxRdtase_FAD/NAD-bd;"DOMAIN:Riboflavin_synthase-like_b-brl";"DOMAIN:FAD-binding_1";"DOMAIN:Flavoprot_Pyr_Nucl_cyt_Rdtase"
Sh_Salba_v2_01696	IPR017927;IPR001433;IPR017938;IPR003097;IPR023173;IPR001709	DOMAIN:Fd_Rdtase_FAD-bd;"DOMAIN:OxRdtase_FAD/NAD-bd";"DOMAIN:Riboflavin_synthase-like_b-brl";"DOMAIN:FAD-binding_1";"DOMAIN:NADPH_Cyt_P450_Rdtase_dom3";"DOMAIN:Flavoprot_Pyr_Nucl_cyt_Rdtase"
Sh_Salba_v2_01697	IPR017927;IPR001433;IPR017938;IPR003097;IPR023173;IPR001709	DOMAIN:Fd_Rdtase_FAD-bd;"DOMAIN:OxRdtase_FAD/NAD-bd";"DOMAIN:Riboflavin_synthase-like_b-brl";"DOMAIN:FAD-binding_1";"DOMAIN:NADPH_Cyt_P450_Rdtase_dom3";"DOMAIN:Flavoprot_Pyr_Nucl_cyt_Rdtase"
Sh_Salba_v2_01699	IPR017938;IPR003097;IPR023173	DOMAIN:Riboflavin_synthase-like_b-brl;"DOMAIN:FAD-binding_1";"DOMAIN:NADPH_Cyt_P450_Rdtase_dom3"
Sh_Salba_v2_01699	IPR017927;IPR001433;IPR017938;IPR023173;IPR003097;IPR001709	DOMAIN:Fd_Rdtase_FAD-bd;"DOMAIN:OxRdtase_FAD/NAD-bd";"DOMAIN:Riboflavin_synthase-like_b-brl";"DOMAIN:NADPH_Cyt_P450_Rdtase_dom3";"DOMAIN:FAD-binding_1";"DOMAIN:Flavoprot_Pyr_Nucl_cyt_Rdtase"
Sh_Salba_v2_01707	IPR029063	DOMAIN:SAM-dependent_MTases
Sh_Salba_v2_01711	IPR029063	DOMAIN:SAM-dependent_MTases
Sh_Salba_v2_01712	IPR029063	DOMAIN:SAM-dependent_MTases
Sh_Salba_v2_01719	IPR006016;IPR014729;IPR006015	DOMAIN:UspA;"DOMAIN:Rossmann-like_a/b/a_fold";"FAMILY:Universal_stress_UspA"
Sh_Salba_v2_01721	IPR014729;IPR006016;IPR006015	DOMAIN:Rossmann-like_a/b/a_fold;"DOMAIN:UspA";"FAMILY:Universal_stress_UspA"
Sh_Salba_v2_01726	IPR018464	FAMILY:CENP-O
Sh_Salba_v2_01729	IPR018464	FAMILY:CENP-O
Sh_Salba_v2_01739	IPR000719;IPR002290;IPR001245;IPR013320;IPR011009;IPR008271	DOMAIN:Prot_kinase_dom;"DOMAIN:Ser/Thr_dual-sp_kinase";"DOMAIN:Ser-Thr/Tyr_kinase_cat_dom";"DOMAIN:ConA-like_dom";"DOMAIN:Kinase-like_dom";"ACTIVE_SITE:Ser/Thr_kinase_AS"
Sh_Salba_v2_01741	IPR000719;IPR002290;IPR001245;IPR013320;IPR011009;IPR008271	DOMAIN:Prot_kinase_dom;"DOMAIN:Ser/Thr_dual-sp_kinase";"DOMAIN:Ser-Thr/Tyr_kinase_cat_dom";"DOMAIN:ConA-like_dom";"DOMAIN:Kinase-like_dom";"ACTIVE_SITE:Ser/Thr_kinase_AS"
Sh_Salba_v2_01741	IPR024709;IPR019378	FAMILY:FucosylTrfase_pln;"FAMILY:GDP-Fuc_O-FucTrfase"
Sh_Salba_v2_01744	IPR000719;IPR001245;IPR011009	DOMAIN:Prot_kinase_dom;"DOMAIN:Ser-Thr/Tyr_kinase_cat_dom";"DOMAIN:Kinase-like_dom"
Sh_Salba_v2_01744	IPR000719;IPR002290;IPR001245;IPR013320;IPR011009;IPR008271	DOMAIN:Prot_kinase_dom;"DOMAIN:Ser/Thr_dual-sp_kinase";"DOMAIN:Ser-Thr/Tyr_kinase_cat_dom";"DOMAIN:ConA-like_dom";"DOMAIN:Kinase-like_dom";"ACTIVE_SITE:Ser/Thr_kinase_AS"
Sh_Salba_v2_01747	IPR000719;IPR002290;IPR001245;IPR013320;IPR011009;IPR008271	DOMAIN:Prot_kinase_dom;"DOMAIN:Ser/Thr_dual-sp_kinase";"DOMAIN:Ser-Thr/Tyr_kinase_cat_dom";"DOMAIN:ConA-like_dom";"DOMAIN:Kinase-like_dom";"ACTIVE_SITE:Ser/Thr_kinase_AS"
Sh_Salba_v2_01749	IPR002423;IPR017998;IPR027410;IPR027409;IPR027413;IPR012718;IPR002194	FAMILY:Cpn60/TCP-1;"FAMILY:Chaperone_TCP-1";"DOMAIN:TCP-1-like_intermed";"DOMAIN:GroEL-like_apical_dom";"DOMAIN:GROEL-like_equatorial";"FAMILY:Chap_CCT_epsi";"CONSERVED_SITE:Chaperonin_TCP-1_CS"
Sh_Salba_v2_01755	IPR002423;IPR017998;IPR027410;IPR027409;IPR027413;IPR002194	FAMILY:Cpn60/TCP-1;"FAMILY:Chaperone_TCP-1";"DOMAIN:TCP-1-like_intermed";"DOMAIN:GroEL-like_apical_dom";"DOMAIN:GROEL-like_equatorial";"CONSERVED_SITE:Chaperonin_TCP-1_CS"
Sh_Salba_v2_01755	IPR002423;IPR017998;IPR027413;IPR002194	FAMILY:Cpn60/TCP-1;"FAMILY:Chaperone_TCP-1";"DOMAIN:GROEL-like_equatorial";"CONSERVED_SITE:Chaperonin_TCP-1_CS"
Sh_Salba_v2_01759	IPR006083;IPR006082;IPR027417	DOMAIN:PRK/URK;"FAMILY:PRK";"DOMAIN:P-loop_NTPase"
Sh_Salba_v2_01759	IPR008949;IPR002060	DOMAIN:Isoprenoid_synthase_dom;"FAMILY:Squ/phyt_synthse"
Sh_Salba_v2_01775	IPR008949;IPR002060	DOMAIN:Isoprenoid_synthase_dom;"FAMILY:Squ/phyt_synthse"
Sh_Salba_v2_01776	IPR008949;IPR002060	DOMAIN:Isoprenoid_synthase_dom;"FAMILY:Squ/phyt_synthse"
Sh_Salba_v2_01776	IPR008949;IPR002060	DOMAIN:Isoprenoid_synthase_dom;"FAMILY:Squ/phyt_synthse"
Sh_Salba_v2_01777	IPR008949;IPR002060	DOMAIN:Isoprenoid_synthase_dom;"FAMILY:Squ/phyt_synthse"
Sh_Salba_v2_01777	IPR008949	DOMAIN:Isoprenoid_synthase_dom
Sh_Salba_v2_01778	IPR019845;IPR008949;IPR002060	CONSERVED_SITE:Squalene/phytoene_synthase_CS;"DOMAIN:Isoprenoid_synthase_dom";"FAMILY:Squ/phyt_synthse"
Sh_Salba_v2_01779	IPR019845;IPR008949;IPR002060	CONSERVED_SITE:Squalene/phytoene_synthase_CS;"DOMAIN:Isoprenoid_synthase_dom";"FAMILY:Squ/phyt_synthse"
Sh_Salba_v2_01779	IPR008949;IPR002060	DOMAIN:Isoprenoid_synthase_dom;"FAMILY:Squ/phyt_synthse"
Sh_Salba_v2_01780	IPR019845;IPR008949;IPR002060	CONSERVED_SITE:Squalene/phytoene_synthase_CS;"DOMAIN:Isoprenoid_synthase_dom";"FAMILY:Squ/phyt_synthse"
Sh_Salba_v2_01780	IPR008949	DOMAIN:Isoprenoid_synthase_dom
Sh_Salba_v2_01781	IPR019845;IPR008949;IPR002060	CONSERVED_SITE:Squalene/phytoene_synthase_CS;"DOMAIN:Isoprenoid_synthase_dom";"FAMILY:Squ/phyt_synthse"
Sh_Salba_v2_01781	IPR008949;IPR002060	DOMAIN:Isoprenoid_synthase_dom;"FAMILY:Squ/phyt_synthse"
Sh_Salba_v2_01784	IPR019845;IPR008949;IPR002060	CONSERVED_SITE:Squalene/phytoene_synthase_CS;"DOMAIN:Isoprenoid_synthase_dom";"FAMILY:Squ/phyt_synthse"
Sh_Salba_v2_01785	IPR008949;IPR002060	DOMAIN:Isoprenoid_synthase_dom;"FAMILY:Squ/phyt_synthse"
Sh_Salba_v2_01785	IPR019845;IPR008949;IPR002060	CONSERVED_SITE:Squalene/phytoene_synthase_CS;"DOMAIN:Isoprenoid_synthase_dom";"FAMILY:Squ/phyt_synthse"
Sh_Salba_v2_01786	IPR019845;IPR008949;IPR002060	CONSERVED_SITE:Squalene/phytoene_synthase_CS;"DOMAIN:Isoprenoid_synthase_dom";"FAMILY:Squ/phyt_synthse"
Sh_Salba_v2_01788	IPR019845;IPR008949;IPR002060	CONSERVED_SITE:Squalene/phytoene_synthase_CS;"DOMAIN:Isoprenoid_synthase_dom";"FAMILY:Squ/phyt_synthse"
Sh_Salba_v2_01789	IPR006083;IPR006082;IPR027417	DOMAIN:PRK/URK;"FAMILY:PRK";"DOMAIN:P-loop_NTPase"
Sh_Salba_v2_01790	IPR006083;IPR027417	DOMAIN:PRK/URK;"DOMAIN:P-loop_NTPase"
Sh_Salba_v2_01790	IPR006083;IPR006082;IPR027417	DOMAIN:PRK/URK;"FAMILY:PRK";"DOMAIN:P-loop_NTPase"
Sh_Salba_v2_01792	IPR006083;IPR027417	DOMAIN:PRK/URK;"DOMAIN:P-loop_NTPase"
Sh_Salba_v2_01792	IPR006083;IPR006082;IPR027417	DOMAIN:PRK/URK;"FAMILY:PRK";"DOMAIN:P-loop_NTPase"
Sh_Salba_v2_01794	IPR006083;IPR027417	DOMAIN:PRK/URK;"DOMAIN:P-loop_NTPase"
Sh_Salba_v2_01794	IPR027417	DOMAIN:P-loop_NTPase
Sh_Salba_v2_01794	IPR006083;IPR006082;IPR027417	DOMAIN:PRK/URK;"FAMILY:PRK";"DOMAIN:P-loop_NTPase"
Sh_Salba_v2_01802	IPR007300	FAMILY:CidB/LrgB
Sh_Salba_v2_01804	IPR007300	FAMILY:CidB/LrgB
Sh_Salba_v2_01806	IPR007300	FAMILY:CidB/LrgB
Sh_Salba_v2_01807	IPR007300	FAMILY:CidB/LrgB
Sh_Salba_v2_01808	IPR014720;IPR000352	DOMAIN:dsRBD_dom;"DOMAIN:Pep_chain_release_fac_I_II"
Sh_Salba_v2_01809	IPR014720;IPR000352	DOMAIN:dsRBD_dom;"DOMAIN:Pep_chain_release_fac_I_II"
Sh_Salba_v2_01812	IPR014720;IPR000352	DOMAIN:dsRBD_dom;"DOMAIN:Pep_chain_release_fac_I_II"
Sh_Salba_v2_01814	IPR014720;IPR000352	DOMAIN:dsRBD_dom;"DOMAIN:Pep_chain_release_fac_I_II"
Sh_Salba_v2_01815	IPR014720;IPR000352	DOMAIN:dsRBD_dom;"DOMAIN:Pep_chain_release_fac_I_II"
Sh_Salba_v2_01816	IPR014720;IPR000352	DOMAIN:dsRBD_dom;"DOMAIN:Pep_chain_release_fac_I_II"
Sh_Salba_v2_01817	IPR014720;IPR000352	DOMAIN:dsRBD_dom;"DOMAIN:Pep_chain_release_fac_I_II"
Sh_Salba_v2_01818	IPR014720;IPR000352	DOMAIN:dsRBD_dom;"DOMAIN:Pep_chain_release_fac_I_II"
Sh_Salba_v2_01819	IPR014720;IPR000352	DOMAIN:dsRBD_dom;"DOMAIN:Pep_chain_release_fac_I_II"
Sh_Salba_v2_01820	IPR014720;IPR000352	DOMAIN:dsRBD_dom;"DOMAIN:Pep_chain_release_fac_I_II"
Sh_Salba_v2_01821	IPR014720;IPR000352	DOMAIN:dsRBD_dom;"DOMAIN:Pep_chain_release_fac_I_II"
Sh_Salba_v2_01822	IPR014720;IPR000352	DOMAIN:dsRBD_dom;"DOMAIN:Pep_chain_release_fac_I_II"
Sh_Salba_v2_01823	IPR014720;IPR000352	DOMAIN:dsRBD_dom;"DOMAIN:Pep_chain_release_fac_I_II"
Sh_Salba_v2_01824	IPR014720;IPR000352	DOMAIN:dsRBD_dom;"DOMAIN:Pep_chain_release_fac_I_II"
Sh_Salba_v2_01826	IPR018371;IPR016283;IPR023346;IPR000726;IPR001002	CONSERVED_SITE:Chitin-binding_1_CS;"FAMILY:Glyco_hydro_19";"DOMAIN:Lysozyme-like_dom";"DOMAIN:Glyco_hydro_19_cat";"DOMAIN:Chitin-bd_1"
Sh_Salba_v2_01828	IPR017986;IPR015943;IPR001680	DOMAIN:WD40_repeat_dom;"DOMAIN:WD40/YVTN_repeat-like_dom";"REPEAT:WD40_repeat"
Sh_Salba_v2_01828	IPR017986;IPR019775;IPR015943;IPR001680;IPR006594	DOMAIN:WD40_repeat_dom;"CONSERVED_SITE:WD40_repeat_CS";"DOMAIN:WD40/YVTN_repeat-like_dom";"REPEAT:WD40_repeat";"DOMAIN:LisH"
Sh_Salba_v2_01830	IPR017986;IPR019775;IPR015943;IPR001680;IPR006594	DOMAIN:WD40_repeat_dom;"CONSERVED_SITE:WD40_repeat_CS";"DOMAIN:WD40/YVTN_repeat-like_dom";"REPEAT:WD40_repeat";"DOMAIN:LisH"
Sh_Salba_v2_01835	IPR000271	FAMILY:Ribosomal_L34
Sh_Salba_v2_01840	IPR000271	FAMILY:Ribosomal_L34
Sh_Salba_v2_01841	IPR000271	FAMILY:Ribosomal_L34
Sh_Salba_v2_01841	IPR015824;IPR001576	DOMAIN:Phosphoglycerate_kinase_N;"FAMILY:Phosphoglycerate_kinase"
Sh_Salba_v2_01843	IPR015824;IPR001576	DOMAIN:Phosphoglycerate_kinase_N;"FAMILY:Phosphoglycerate_kinase"
Sh_Salba_v2_01843	IPR000271	FAMILY:Ribosomal_L34
Sh_Salba_v2_01844	IPR015824;IPR001576	DOMAIN:Phosphoglycerate_kinase_N;"FAMILY:Phosphoglycerate_kinase"
Sh_Salba_v2_01850	IPR015824;IPR001576;IPR015911	DOMAIN:Phosphoglycerate_kinase_N;"FAMILY:Phosphoglycerate_kinase";"CONSERVED_SITE:Phosphoglycerate_kinase_CS"
Sh_Salba_v2_01855	IPR021131;IPR000039	DOMAIN:Ribosomal_L18e/L15P;"FAMILY:Ribosomal_L18e"
Sh_Salba_v2_01855	IPR000039;IPR021131	FAMILY:Ribosomal_L18e;"DOMAIN:Ribosomal_L18e/L15P"
Sh_Salba_v2_01856	IPR000039;IPR021131	FAMILY:Ribosomal_L18e;"DOMAIN:Ribosomal_L18e/L15P"
Sh_Salba_v2_01859	IPR021131;IPR000039	DOMAIN:Ribosomal_L18e/L15P;"FAMILY:Ribosomal_L18e"
Sh_Salba_v2_01863	IPR021131;IPR000039	DOMAIN:Ribosomal_L18e/L15P;"FAMILY:Ribosomal_L18e"
Sh_Salba_v2_01866	IPR021131;IPR000039	DOMAIN:Ribosomal_L18e/L15P;"FAMILY:Ribosomal_L18e"
Sh_Salba_v2_01867	IPR000039	FAMILY:Ribosomal_L18e
Sh_Salba_v2_01870	IPR000172;IPR007867;IPR023753	DOMAIN:GMC_OxRdtase_N;"DOMAIN:GMC_OxRtase_C";"DOMAIN:FAD/NAD-binding_dom"
Sh_Salba_v2_01872	IPR007109;IPR004154;IPR026532	DOMAIN:Brix;"DOMAIN:Anticodon-bd";"FAMILY:BRX1"
Sh_Salba_v2_01880	IPR022309	FAMILY:Ribosomal_S8e/biogenesis_NSA2
Sh_Salba_v2_01882	IPR022309	FAMILY:Ribosomal_S8e/biogenesis_NSA2
Sh_Salba_v2_01883	IPR022309	FAMILY:Ribosomal_S8e/biogenesis_NSA2
Sh_Salba_v2_01889	IPR024156;IPR005225;IPR003579;IPR027417;IPR006689	FAMILY:Small_GTPase_ARF;"DOMAIN:Small_GTP-bd_dom";"FAMILY:Small_GTPase_Rab_type";"DOMAIN:P-loop_NTPase";"FAMILY:Small_GTPase_ARF/SAR"
Sh_Salba_v2_01896	IPR024936;IPR002130;IPR029000	FAMILY:Cyclophilin-type_PPIase;"DOMAIN:Cyclophilin-type_PPIase_dom";"DOMAIN:Cyclophilin-like_dom"
Sh_Salba_v2_01897	IPR024936	FAMILY:Cyclophilin-type_PPIase
Sh_Salba_v2_01899	IPR001841;IPR013083;IPR017066	DOMAIN:Znf_RING;"DOMAIN:Znf_RING/FYVE/PHD";"FAMILY:E3ligase_BOI"
Sh_Salba_v2_01900	IPR001841;IPR013083;IPR017066	DOMAIN:Znf_RING;"DOMAIN:Znf_RING/FYVE/PHD";"FAMILY:E3ligase_BOI"
Sh_Salba_v2_01905	IPR017441;IPR000719;IPR002290;IPR002902;IPR013320;IPR011009;IPR008271	BINDING_SITE:Protein_kinase_ATP_BS;"DOMAIN:Prot_kinase_dom";"DOMAIN:Ser/Thr_dual-sp_kinase";"DOMAIN:GNK2";"DOMAIN:ConA-like_dom";"DOMAIN:Kinase-like_dom";"ACTIVE_SITE:Ser/Thr_kinase_AS"
Sh_Salba_v2_01909	IPR002902;IPR013320	DOMAIN:GNK2;"DOMAIN:ConA-like_dom"
Sh_Salba_v2_01909	IPR000719;IPR002290;IPR001245;IPR011009;IPR008271	DOMAIN:Prot_kinase_dom;"DOMAIN:Ser/Thr_dual-sp_kinase";"DOMAIN:Ser-Thr/Tyr_kinase_cat_dom";"DOMAIN:Kinase-like_dom";"ACTIVE_SITE:Ser/Thr_kinase_AS"
Sh_Salba_v2_01915	IPR027353;IPR001487	DOMAIN:NET_dom;"DOMAIN:Bromodomain"
Sh_Salba_v2_01917	IPR027353;IPR001487	DOMAIN:NET_dom;"DOMAIN:Bromodomain"
Sh_Salba_v2_01922	IPR001607;IPR013083	DOMAIN:Znf_UBP;"DOMAIN:Znf_RING/FYVE/PHD"
Sh_Salba_v2_01922	IPR011422	DOMAIN:BRAP2
Sh_Salba_v2_01923	IPR001898	FAMILY:Na/sul_symport
Sh_Salba_v2_01923	IPR001607;IPR013083	DOMAIN:Znf_UBP;"DOMAIN:Znf_RING/FYVE/PHD"
Sh_Salba_v2_01923	IPR011422	DOMAIN:BRAP2
Sh_Salba_v2_01923	IPR001898	FAMILY:Na/sul_symport
Sh_Salba_v2_01924	IPR011422;IPR001607;IPR001841;IPR013083	DOMAIN:BRAP2;"DOMAIN:Znf_UBP";"DOMAIN:Znf_RING";"DOMAIN:Znf_RING/FYVE/PHD"
Sh_Salba_v2_01926	IPR001898	FAMILY:Na/sul_symport
Sh_Salba_v2_01926	IPR011422;IPR001607;IPR001841;IPR013083	DOMAIN:BRAP2;"DOMAIN:Znf_UBP";"DOMAIN:Znf_RING";"DOMAIN:Znf_RING/FYVE/PHD"
Sh_Salba_v2_01926	IPR001898	FAMILY:Na/sul_symport
Sh_Salba_v2_01929	IPR000719;IPR002290;IPR011009;IPR008271	DOMAIN:Prot_kinase_dom;"DOMAIN:Ser/Thr_dual-sp_kinase";"DOMAIN:Kinase-like_dom";"ACTIVE_SITE:Ser/Thr_kinase_AS"
Sh_Salba_v2_01932	IPR011009	DOMAIN:Kinase-like_dom
Sh_Salba_v2_01933	IPR011009	DOMAIN:Kinase-like_dom
Sh_Salba_v2_01937	IPR000719;IPR002290;IPR011009;IPR008271	DOMAIN:Prot_kinase_dom;"DOMAIN:Ser/Thr_dual-sp_kinase";"DOMAIN:Kinase-like_dom";"ACTIVE_SITE:Ser/Thr_kinase_AS"
Sh_Salba_v2_01947	IPR000719;IPR002290;IPR011009;IPR008271	DOMAIN:Prot_kinase_dom;"DOMAIN:Ser/Thr_dual-sp_kinase";"DOMAIN:Kinase-like_dom";"ACTIVE_SITE:Ser/Thr_kinase_AS"
Sh_Salba_v2_01951	IPR000719;IPR002290;IPR011009;IPR008271	DOMAIN:Prot_kinase_dom;"DOMAIN:Ser/Thr_dual-sp_kinase";"DOMAIN:Kinase-like_dom";"ACTIVE_SITE:Ser/Thr_kinase_AS"
Sh_Salba_v2_01952	IPR000719;IPR011009;IPR008271	DOMAIN:Prot_kinase_dom;"DOMAIN:Kinase-like_dom";"ACTIVE_SITE:Ser/Thr_kinase_AS"
Sh_Salba_v2_01954	IPR004001;IPR004000;IPR020902	CONSERVED_SITE:Actin_CS;"FAMILY:Actin";"CONSERVED_SITE:Actin/actin-like_CS"
Sh_Salba_v2_01956	IPR004001;IPR004000	CONSERVED_SITE:Actin_CS;"FAMILY:Actin"
Sh_Salba_v2_01960	IPR004001;IPR004000;IPR020902	CONSERVED_SITE:Actin_CS;"FAMILY:Actin";"CONSERVED_SITE:Actin/actin-like_CS"
Sh_Salba_v2_01961	IPR004001;IPR004000;IPR020902	CONSERVED_SITE:Actin_CS;"FAMILY:Actin";"CONSERVED_SITE:Actin/actin-like_CS"
Sh_Salba_v2_01962	IPR004001;IPR004000;IPR020902	CONSERVED_SITE:Actin_CS;"FAMILY:Actin";"CONSERVED_SITE:Actin/actin-like_CS"
Sh_Salba_v2_01964	IPR011991;IPR011039;IPR003196	DOMAIN:WHTH_DNA-bd_dom;"DOMAIN:TFIIF_interaction";"FAMILY:TFIIF_beta"
Sh_Salba_v2_01971	IPR011547;IPR030311;IPR001902	DOMAIN:SLC26A/SulP_dom;"FAMILY:Sul_transpt_3.1/3.2";"FAMILY:SLC26A/SulP_fam"
Sh_Salba_v2_01971	IPR011547;IPR030311;IPR001902	DOMAIN:SLC26A/SulP_dom;"FAMILY:Sul_transpt_3.1/3.2";"FAMILY:SLC26A/SulP_fam"
Sh_Salba_v2_01972	IPR011547;IPR030311;IPR002645;IPR018045;IPR001902	DOMAIN:SLC26A/SulP_dom;"FAMILY:Sul_transpt_3.1/3.2";"DOMAIN:STAS_dom";"CONSERVED_SITE:S04_transporter_CS";"FAMILY:SLC26A/SulP_fam"
Sh_Salba_v2_01974	IPR011547;IPR030311;IPR018045;IPR001902	DOMAIN:SLC26A/SulP_dom;"FAMILY:Sul_transpt_3.1/3.2";"CONSERVED_SITE:S04_transporter_CS";"FAMILY:SLC26A/SulP_fam"
Sh_Salba_v2_01975	IPR011547;IPR030311;IPR002645;IPR018045;IPR001902	DOMAIN:SLC26A/SulP_dom;"FAMILY:Sul_transpt_3.1/3.2";"DOMAIN:STAS_dom";"CONSERVED_SITE:S04_transporter_CS";"FAMILY:SLC26A/SulP_fam"
Sh_Salba_v2_01975	IPR030311;IPR002645;IPR001902	FAMILY:Sul_transpt_3.1/3.2;"DOMAIN:STAS_dom";"FAMILY:SLC26A/SulP_fam"
Sh_Salba_v2_01976	IPR030311;IPR002645;IPR001902	FAMILY:Sul_transpt_3.1/3.2;"DOMAIN:STAS_dom";"FAMILY:SLC26A/SulP_fam"
Sh_Salba_v2_01976	IPR011547;IPR030311;IPR002645;IPR018045;IPR001902	DOMAIN:SLC26A/SulP_dom;"FAMILY:Sul_transpt_3.1/3.2";"DOMAIN:STAS_dom";"CONSERVED_SITE:S04_transporter_CS";"FAMILY:SLC26A/SulP_fam"
Sh_Salba_v2_01984	IPR001841;IPR013083	DOMAIN:Znf_RING;"DOMAIN:Znf_RING/FYVE/PHD"
Sh_Salba_v2_01991	IPR008162	FAMILY:Pyrophosphatase
Sh_Salba_v2_01993	IPR008162	FAMILY:Pyrophosphatase
Sh_Salba_v2_01994	IPR008162	FAMILY:Pyrophosphatase
Sh_Salba_v2_01995	IPR008162	FAMILY:Pyrophosphatase
Sh_Salba_v2_01996	IPR008162	FAMILY:Pyrophosphatase
Sh_Salba_v2_01997	IPR008162	FAMILY:Pyrophosphatase
Sh_Salba_v2_01998	IPR008162	FAMILY:Pyrophosphatase
Sh_Salba_v2_02001	IPR008162	FAMILY:Pyrophosphatase
Sh_Salba_v2_02003	IPR001619;IPR027482	FAMILY:Sec1-like;"DOMAIN:Sec-1-like_dom2"
Sh_Salba_v2_02004	IPR001619;IPR027482	FAMILY:Sec1-like;"DOMAIN:Sec-1-like_dom2"
Sh_Salba_v2_02008	IPR001619;IPR027482	FAMILY:Sec1-like;"DOMAIN:Sec-1-like_dom2"
Sh_Salba_v2_02011	IPR001619;IPR027482	FAMILY:Sec1-like;"DOMAIN:Sec-1-like_dom2"
Sh_Salba_v2_02014	IPR001619;IPR027482	FAMILY:Sec1-like;"DOMAIN:Sec-1-like_dom2"
Sh_Salba_v2_02019	IPR001619;IPR027482	FAMILY:Sec1-like;"DOMAIN:Sec-1-like_dom2"
Sh_Salba_v2_02021	IPR001810;IPR025886;IPR032675	DOMAIN:F-box_dom;"FAMILY:PP2-like";"DOMAIN:L_dom-like"
Sh_Salba_v2_02026	IPR001810;IPR032675	DOMAIN:F-box_dom;"DOMAIN:L_dom-like"
Sh_Salba_v2_02027	IPR001810;IPR032675	DOMAIN:F-box_dom;"DOMAIN:L_dom-like"
Sh_Salba_v2_02103	IPR000719;IPR001611;IPR032675;IPR001245;IPR013320;IPR011009	DOMAIN:Prot_kinase_dom;"REPEAT:Leu-rich_rpt";"DOMAIN:L_dom-like";"DOMAIN:Ser-Thr/Tyr_kinase_cat_dom";"DOMAIN:ConA-like_dom";"DOMAIN:Kinase-like_dom"
Sh_Salba_v2_02107	IPR000719;IPR001245;IPR011009	DOMAIN:Prot_kinase_dom;"DOMAIN:Ser-Thr/Tyr_kinase_cat_dom";"DOMAIN:Kinase-like_dom"
Sh_Salba_v2_02107	IPR000719;IPR001611;IPR001245;IPR032675;IPR013320;IPR011009	DOMAIN:Prot_kinase_dom;"REPEAT:Leu-rich_rpt";"DOMAIN:Ser-Thr/Tyr_kinase_cat_dom";"DOMAIN:L_dom-like";"DOMAIN:ConA-like_dom";"DOMAIN:Kinase-like_dom"
Sh_Salba_v2_02118	IPR000719;IPR001245;IPR013320;IPR011009	DOMAIN:Prot_kinase_dom;"DOMAIN:Ser-Thr/Tyr_kinase_cat_dom";"DOMAIN:ConA-like_dom";"DOMAIN:Kinase-like_dom"
Sh_Salba_v2_02127	IPR014978;IPR031137;IPR014977	DOMAIN:Gln-Leu-Gln_QLQ;"FAMILY:GRF";"DOMAIN:WRC_dom"
Sh_Salba_v2_02139	IPR027417;IPR031314	DOMAIN:P-loop_NTPase;"DOMAIN:DNK_dom"
Sh_Salba_v2_02143	IPR007573	FAMILY:QWRF
Sh_Salba_v2_02147	IPR020845;IPR000873	CONSERVED_SITE:AMP-binding_CS;"DOMAIN:AMP-dep_Synth/Lig"
Sh_Salba_v2_02149	IPR020845;IPR000873	CONSERVED_SITE:AMP-binding_CS;"DOMAIN:AMP-dep_Synth/Lig"
Sh_Salba_v2_02149	IPR025110;IPR000873	DOMAIN:AMP-bd_C;"DOMAIN:AMP-dep_Synth/Lig"
Sh_Salba_v2_02152	IPR025110;IPR000873	DOMAIN:AMP-bd_C;"DOMAIN:AMP-dep_Synth/Lig"
Sh_Salba_v2_02152	IPR020845;IPR000873	CONSERVED_SITE:AMP-binding_CS;"DOMAIN:AMP-dep_Synth/Lig"
Sh_Salba_v2_02153	IPR020845;IPR000873	CONSERVED_SITE:AMP-binding_CS;"DOMAIN:AMP-dep_Synth/Lig"
Sh_Salba_v2_02153	IPR025110;IPR000873	DOMAIN:AMP-bd_C;"DOMAIN:AMP-dep_Synth/Lig"
Sh_Salba_v2_02154	IPR020845;IPR000873	CONSERVED_SITE:AMP-binding_CS;"DOMAIN:AMP-dep_Synth/Lig"
Sh_Salba_v2_02154	IPR025110;IPR000873	DOMAIN:AMP-bd_C;"DOMAIN:AMP-dep_Synth/Lig"
Sh_Salba_v2_02156	IPR009072;IPR003958	DOMAIN:Histone-fold;"DOMAIN:CBFA_NFYB_domain"
Sh_Salba_v2_02163	IPR011989;IPR016024	DOMAIN:ARM-like;"DOMAIN:ARM-type_fold"
Sh_Salba_v2_02165	IPR011989;IPR016024	DOMAIN:ARM-like;"DOMAIN:ARM-type_fold"
Sh_Salba_v2_02166	IPR011989;IPR016024	DOMAIN:ARM-like;"DOMAIN:ARM-type_fold"
Sh_Salba_v2_02170	IPR011989;IPR016024	DOMAIN:ARM-like;"DOMAIN:ARM-type_fold"
Sh_Salba_v2_02173	IPR013525	DOMAIN:ABC_2_trans
Sh_Salba_v2_02173	IPR003439;IPR027417	DOMAIN:ABC_transporter-like;"DOMAIN:P-loop_NTPase"
Sh_Salba_v2_02174	IPR003439;IPR027417;IPR013525	DOMAIN:ABC_transporter-like;"DOMAIN:P-loop_NTPase";"DOMAIN:ABC_2_trans"
Sh_Salba_v2_02174	IPR013525	DOMAIN:ABC_2_trans
Sh_Salba_v2_02175	IPR003439;IPR027417	DOMAIN:ABC_transporter-like;"DOMAIN:P-loop_NTPase"
Sh_Salba_v2_02175	IPR013525	DOMAIN:ABC_2_trans
Sh_Salba_v2_02180	IPR003593;IPR003439;IPR027417;IPR017871;IPR013525	DOMAIN:AAA+_ATPase;"DOMAIN:ABC_transporter-like";"DOMAIN:P-loop_NTPase";"CONSERVED_SITE:ABC_transporter_CS";"DOMAIN:ABC_2_trans"
Sh_Salba_v2_02181	IPR003593;IPR003439;IPR027417;IPR017871;IPR013525	DOMAIN:AAA+_ATPase;"DOMAIN:ABC_transporter-like";"DOMAIN:P-loop_NTPase";"CONSERVED_SITE:ABC_transporter_CS";"DOMAIN:ABC_2_trans"
Sh_Salba_v2_02182	IPR003593;IPR003439;IPR027417;IPR017871;IPR013525	DOMAIN:AAA+_ATPase;"DOMAIN:ABC_transporter-like";"DOMAIN:P-loop_NTPase";"CONSERVED_SITE:ABC_transporter_CS";"DOMAIN:ABC_2_trans"
Sh_Salba_v2_02182	IPR013525	DOMAIN:ABC_2_trans
Sh_Salba_v2_02184	IPR003439;IPR027417;IPR013525	DOMAIN:ABC_transporter-like;"DOMAIN:P-loop_NTPase";"DOMAIN:ABC_2_trans"
Sh_Salba_v2_02185	IPR006873	FAMILY:DUF620
Sh_Salba_v2_02188	IPR000206;IPR008932;IPR014719;IPR013823	FAMILY:Ribosomal_L7/12;"DOMAIN:Ribosomal_L7/L12_oligo";"DOMAIN:Ribosomal_L7/12_C/ClpS-like";"DOMAIN:Ribosomal_L7/L12_C"
Sh_Salba_v2_02189	IPR000206;IPR008932;IPR014719;IPR013823	FAMILY:Ribosomal_L7/12;"DOMAIN:Ribosomal_L7/L12_oligo";"DOMAIN:Ribosomal_L7/12_C/ClpS-like";"DOMAIN:Ribosomal_L7/L12_C"
Sh_Salba_v2_02191	IPR000206;IPR008932;IPR014719;IPR013823	FAMILY:Ribosomal_L7/12;"DOMAIN:Ribosomal_L7/L12_oligo";"DOMAIN:Ribosomal_L7/12_C/ClpS-like";"DOMAIN:Ribosomal_L7/L12_C"
Sh_Salba_v2_02198	IPR027353;IPR001487	DOMAIN:NET_dom;"DOMAIN:Bromodomain"
Sh_Salba_v2_02200	IPR011333;IPR000210	DOMAIN:SKP1/BTB/POZ;"DOMAIN:BTB/POZ_dom"
Sh_Salba_v2_02203	IPR011333;IPR000210	DOMAIN:SKP1/BTB/POZ;"DOMAIN:BTB/POZ_dom"
Sh_Salba_v2_02205	IPR019103;IPR015940;IPR029071;IPR021109;IPR000626;IPR009060	DOMAIN:Peptidase_aspartic_DDI1-type;"DOMAIN:UBA";"DOMAIN:Ubiquitin-rel_dom";"DOMAIN:Peptidase_aspartic_dom";"DOMAIN:Ubiquitin_dom";"DOMAIN:UBA-like"
Sh_Salba_v2_02210	IPR011333;IPR000210	DOMAIN:SKP1/BTB/POZ;"DOMAIN:BTB/POZ_dom"
Sh_Salba_v2_02210	IPR019103;IPR015940;IPR021109;IPR009060	DOMAIN:Peptidase_aspartic_DDI1-type;"DOMAIN:UBA";"DOMAIN:Peptidase_aspartic_dom";"DOMAIN:UBA-like"
Sh_Salba_v2_02219	IPR019103;IPR015940;IPR021109;IPR009060	DOMAIN:Peptidase_aspartic_DDI1-type;"DOMAIN:UBA";"DOMAIN:Peptidase_aspartic_dom";"DOMAIN:UBA-like"
Sh_Salba_v2_02219	IPR011333;IPR000210	DOMAIN:SKP1/BTB/POZ;"DOMAIN:BTB/POZ_dom"
Sh_Salba_v2_02223	IPR027417;IPR010488	DOMAIN:P-loop_NTPase;"DOMAIN:Zeta_toxin_domain"
Sh_Salba_v2_02227	IPR001375;IPR011659;IPR029058;IPR015943;IPR002471	DOMAIN:Peptidase_S9;"REPEAT:PD40";"DOMAIN:AB_hydrolase";"DOMAIN:WD40/YVTN_repeat-like_dom";"ACTIVE_SITE:Pept_S9_AS"
Sh_Salba_v2_02231	IPR003594	DOMAIN:HATPase_C
Sh_Salba_v2_02231	IPR003594;IPR018955	DOMAIN:HATPase_C;"DOMAIN:BCDHK/PDK_N"
Sh_Salba_v2_02234	IPR005467;IPR018955;IPR003594;IPR004358	DOMAIN:His_kinase_dom;"DOMAIN:BCDHK/PDK_N";"DOMAIN:HATPase_C";"DOMAIN:Sig_transdc_His_kin-like_C"
Sh_Salba_v2_02235	IPR005467;IPR018955;IPR003594;IPR004358	DOMAIN:His_kinase_dom;"DOMAIN:BCDHK/PDK_N";"DOMAIN:HATPase_C";"DOMAIN:Sig_transdc_His_kin-like_C"
Sh_Salba_v2_02237	IPR012340;IPR001208;IPR018525;IPR031327;IPR027417;IPR027925;IPR008050	DOMAIN:NA-bd_OB-fold;"DOMAIN:MCM_dom";"CONSERVED_SITE:MCM_CS";"FAMILY:MCM";"DOMAIN:P-loop_NTPase";"DOMAIN:MCM_N";"FAMILY:MCM7"
Sh_Salba_v2_02239	IPR012340;IPR031327;IPR027925;IPR008050	DOMAIN:NA-bd_OB-fold;"FAMILY:MCM";"DOMAIN:MCM_N";"FAMILY:MCM7"
Sh_Salba_v2_02240	IPR012340;IPR001208;IPR018525;IPR031327;IPR027417;IPR027925;IPR008050	DOMAIN:NA-bd_OB-fold;"DOMAIN:MCM_dom";"CONSERVED_SITE:MCM_CS";"FAMILY:MCM";"DOMAIN:P-loop_NTPase";"DOMAIN:MCM_N";"FAMILY:MCM7"
Sh_Salba_v2_02248	IPR010226;IPR017900;IPR017896	FAMILY:NADH_quinone_OxRdtase_chainI;"CONSERVED_SITE:4Fe4S_Fe_S_CS";"DOMAIN:4Fe4S_Fe-S-bd"
Sh_Salba_v2_02249	IPR010226;IPR017900;IPR017896	FAMILY:NADH_quinone_OxRdtase_chainI;"CONSERVED_SITE:4Fe4S_Fe_S_CS";"DOMAIN:4Fe4S_Fe-S-bd"
Sh_Salba_v2_02255	IPR015720;IPR009038	FAMILY:TMP21-related;"DOMAIN:GOLD_dom"
Sh_Salba_v2_02259	IPR000058;IPR002653	DOMAIN:Znf_AN1;"DOMAIN:Znf_A20"
Sh_Salba_v2_02260	IPR000058;IPR002653	DOMAIN:Znf_AN1;"DOMAIN:Znf_A20"
Sh_Salba_v2_02260	IPR011598	DOMAIN:bHLH_dom
Sh_Salba_v2_02264	IPR001356;IPR009057	DOMAIN:Homeobox_dom;"DOMAIN:Homeodomain-like"
Sh_Salba_v2_02271	IPR003657;IPR018872	DOMAIN:WRKY_dom;"DOMAIN:Zn-cluster-dom"
Sh_Salba_v2_02274	IPR001452;IPR027267	DOMAIN:SH3_domain;"DOMAIN:AH/BAR-dom"
Sh_Salba_v2_02277	IPR001452;IPR027267	DOMAIN:SH3_domain;"DOMAIN:AH/BAR-dom"
Sh_Salba_v2_02286	IPR029044	DOMAIN:Nucleotide-diphossugar_trans
Sh_Salba_v2_02287	IPR029044	DOMAIN:Nucleotide-diphossugar_trans
Sh_Salba_v2_02288	IPR029044	DOMAIN:Nucleotide-diphossugar_trans
Sh_Salba_v2_02289	IPR029044	DOMAIN:Nucleotide-diphossugar_trans
Sh_Salba_v2_02290	IPR029044	DOMAIN:Nucleotide-diphossugar_trans
Sh_Salba_v2_02292	IPR029044	DOMAIN:Nucleotide-diphossugar_trans
Sh_Salba_v2_02299	IPR003959;IPR003960;IPR027417	DOMAIN:ATPase_AAA_core;"CONSERVED_SITE:ATPase_AAA_CS";"DOMAIN:P-loop_NTPase"
Sh_Salba_v2_02300	IPR027417	DOMAIN:P-loop_NTPase
Sh_Salba_v2_02301	IPR003959;IPR003960;IPR027417	DOMAIN:ATPase_AAA_core;"CONSERVED_SITE:ATPase_AAA_CS";"DOMAIN:P-loop_NTPase"
Sh_Salba_v2_02304	IPR003959;IPR003960;IPR027417	DOMAIN:ATPase_AAA_core;"CONSERVED_SITE:ATPase_AAA_CS";"DOMAIN:P-loop_NTPase"
Sh_Salba_v2_02305	IPR003959;IPR003593;IPR003960;IPR027417	DOMAIN:ATPase_AAA_core;"DOMAIN:AAA+_ATPase";"CONSERVED_SITE:ATPase_AAA_CS";"DOMAIN:P-loop_NTPase"
Sh_Salba_v2_02307	IPR003959;IPR027417	DOMAIN:ATPase_AAA_core;"DOMAIN:P-loop_NTPase"
Sh_Salba_v2_02307	IPR003959;IPR003593;IPR027417	DOMAIN:ATPase_AAA_core;"DOMAIN:AAA+_ATPase";"DOMAIN:P-loop_NTPase"
Sh_Salba_v2_02308	IPR003959;IPR003593;IPR027417	DOMAIN:ATPase_AAA_core;"DOMAIN:AAA+_ATPase";"DOMAIN:P-loop_NTPase"
Sh_Salba_v2_02310	IPR003959;IPR003593;IPR027417	DOMAIN:ATPase_AAA_core;"DOMAIN:AAA+_ATPase";"DOMAIN:P-loop_NTPase"
Sh_Salba_v2_02312	IPR001763;IPR001307	DOMAIN:Rhodanese-like_dom;"CONSERVED_SITE:Thiosulphate_STrfase_CS"
Sh_Salba_v2_02322	IPR005299;IPR029063	FAMILY:MeTrfase_7;"DOMAIN:SAM-dependent_MTases"
Sh_Salba_v2_02335	IPR018181;IPR029048;IPR029047;IPR013126	CONSERVED_SITE:Heat_shock_70_CS;"DOMAIN:HSP70_C";"DOMAIN:HSP70_peptide-bd";"FAMILY:Hsp_70_fam"
Sh_Salba_v2_02337	IPR018181;IPR029048;IPR029047;IPR013126	CONSERVED_SITE:Heat_shock_70_CS;"DOMAIN:HSP70_C";"DOMAIN:HSP70_peptide-bd";"FAMILY:Hsp_70_fam"
Sh_Salba_v2_02337	IPR029048	DOMAIN:HSP70_C
Sh_Salba_v2_02340	IPR018181;IPR029048;IPR029047;IPR013126	CONSERVED_SITE:Heat_shock_70_CS;"DOMAIN:HSP70_C";"DOMAIN:HSP70_peptide-bd";"FAMILY:Hsp_70_fam"
Sh_Salba_v2_02340	IPR029048	DOMAIN:HSP70_C
Sh_Salba_v2_02343	IPR005467;IPR003594;IPR004358	DOMAIN:His_kinase_dom;"DOMAIN:HATPase_C";"DOMAIN:Sig_transdc_His_kin-like_C"
Sh_Salba_v2_02351	IPR005467;IPR018955;IPR003594;IPR004358	DOMAIN:His_kinase_dom;"DOMAIN:BCDHK/PDK_N";"DOMAIN:HATPase_C";"DOMAIN:Sig_transdc_His_kin-like_C"
Sh_Salba_v2_02352	IPR005467;IPR018955;IPR003594;IPR004358	DOMAIN:His_kinase_dom;"DOMAIN:BCDHK/PDK_N";"DOMAIN:HATPase_C";"DOMAIN:Sig_transdc_His_kin-like_C"
Sh_Salba_v2_02354	IPR005467;IPR003594;IPR004358	DOMAIN:His_kinase_dom;"DOMAIN:HATPase_C";"DOMAIN:Sig_transdc_His_kin-like_C"
Sh_Salba_v2_02354	IPR018955	DOMAIN:BCDHK/PDK_N
Sh_Salba_v2_02355	IPR005467;IPR018955;IPR003594;IPR004358	DOMAIN:His_kinase_dom;"DOMAIN:BCDHK/PDK_N";"DOMAIN:HATPase_C";"DOMAIN:Sig_transdc_His_kin-like_C"
Sh_Salba_v2_02357	IPR004263	FAMILY:Exostosin
Sh_Salba_v2_02362	IPR002994	FAMILY:Surf1/Shy1
Sh_Salba_v2_02362	IPR002994	FAMILY:Surf1/Shy1
Sh_Salba_v2_02364	IPR002994	FAMILY:Surf1/Shy1
Sh_Salba_v2_02366	IPR029052;IPR004843;IPR031675;IPR006186	DOMAIN:Metallo-depent_PP-like;"DOMAIN:Calcineurin-like_PHP_apaH";"DOMAIN:STPPase_N";"DOMAIN:Ser/Thr-sp_prot-phosphatase"
Sh_Salba_v2_02367	IPR029052;IPR004843;IPR031675;IPR006186	DOMAIN:Metallo-depent_PP-like;"DOMAIN:Calcineurin-like_PHP_apaH";"DOMAIN:STPPase_N";"DOMAIN:Ser/Thr-sp_prot-phosphatase"
Sh_Salba_v2_02372	IPR029052;IPR031675	DOMAIN:Metallo-depent_PP-like;"DOMAIN:STPPase_N"
Sh_Salba_v2_02375	IPR002885	REPEAT:Pentatricopeptide_repeat
Sh_Salba_v2_02376	IPR011990;IPR002885	DOMAIN:TPR-like_helical_dom;"REPEAT:Pentatricopeptide_repeat"
Sh_Salba_v2_02379	IPR005576	DOMAIN:RNA_pol_Rpb7_N
Sh_Salba_v2_02379	IPR005576	DOMAIN:RNA_pol_Rpb7_N
Sh_Salba_v2_02381	IPR012340;IPR003029;IPR005576	DOMAIN:NA-bd_OB-fold;"DOMAIN:S1_domain";"DOMAIN:RNA_pol_Rpb7_N"
Sh_Salba_v2_02383	IPR012340;IPR003029;IPR005576	DOMAIN:NA-bd_OB-fold;"DOMAIN:S1_domain";"DOMAIN:RNA_pol_Rpb7_N"
Sh_Salba_v2_02388	IPR031095;IPR008914	FAMILY:FT;"FAMILY:PtdEtn-bd_prot_PEBP"
Sh_Salba_v2_02388	IPR001858;IPR031095;IPR008914	CONSERVED_SITE:Phosphotidylethanolamine-bd_CS;"FAMILY:FT";"FAMILY:PtdEtn-bd_prot_PEBP"
Sh_Salba_v2_02389	IPR001858;IPR031095;IPR008914	CONSERVED_SITE:Phosphotidylethanolamine-bd_CS;"FAMILY:FT";"FAMILY:PtdEtn-bd_prot_PEBP"
Sh_Salba_v2_02390	IPR001858;IPR031095;IPR008914	CONSERVED_SITE:Phosphotidylethanolamine-bd_CS;"FAMILY:FT";"FAMILY:PtdEtn-bd_prot_PEBP"
Sh_Salba_v2_02391	IPR031095;IPR008914	FAMILY:FT;"FAMILY:PtdEtn-bd_prot_PEBP"
Sh_Salba_v2_02391	IPR001858;IPR031095;IPR008914	CONSERVED_SITE:Phosphotidylethanolamine-bd_CS;"FAMILY:FT";"FAMILY:PtdEtn-bd_prot_PEBP"
Sh_Salba_v2_02393	IPR031095;IPR008914	FAMILY:FT;"FAMILY:PtdEtn-bd_prot_PEBP"
Sh_Salba_v2_02400	IPR017986;IPR019775;IPR015943;IPR001680;IPR020472	DOMAIN:WD40_repeat_dom;"CONSERVED_SITE:WD40_repeat_CS";"DOMAIN:WD40/YVTN_repeat-like_dom";"REPEAT:WD40_repeat";"REPEAT:G-protein_beta_WD-40_rep"
Sh_Salba_v2_02403	IPR017986;IPR019775;IPR015943;IPR001680;IPR020472	DOMAIN:WD40_repeat_dom;"CONSERVED_SITE:WD40_repeat_CS";"DOMAIN:WD40/YVTN_repeat-like_dom";"REPEAT:WD40_repeat";"REPEAT:G-protein_beta_WD-40_rep"
Sh_Salba_v2_02407	IPR020846;IPR010658	DOMAIN:MFS_dom;"DOMAIN:Nodulin-like"
Sh_Salba_v2_02409	IPR020846;IPR010658	DOMAIN:MFS_dom;"DOMAIN:Nodulin-like"
Sh_Salba_v2_02415	IPR020846;IPR010658	DOMAIN:MFS_dom;"DOMAIN:Nodulin-like"
Sh_Salba_v2_02419	IPR027485;IPR023473;IPR002733	DOMAIN:AMMECR1_N;"FAMILY:AMMECR1";"DOMAIN:AMMECR1_domain"
Sh_Salba_v2_02420	IPR027485;IPR023473;IPR002733	DOMAIN:AMMECR1_N;"FAMILY:AMMECR1";"DOMAIN:AMMECR1_domain"
Sh_Salba_v2_02422	IPR027485;IPR023473;IPR002733	DOMAIN:AMMECR1_N;"FAMILY:AMMECR1";"DOMAIN:AMMECR1_domain"
Sh_Salba_v2_02422	IPR023473;IPR002733	FAMILY:AMMECR1;"DOMAIN:AMMECR1_domain"
Sh_Salba_v2_02424	IPR027485;IPR023473;IPR002733	DOMAIN:AMMECR1_N;"FAMILY:AMMECR1";"DOMAIN:AMMECR1_domain"
Sh_Salba_v2_02424	IPR006553;IPR032675	REPEAT:Leu-rich_rpt_Cys-con_subtyp;"DOMAIN:L_dom-like"
Sh_Salba_v2_02428	IPR032675	DOMAIN:L_dom-like
Sh_Salba_v2_02430	IPR006553;IPR032675	REPEAT:Leu-rich_rpt_Cys-con_subtyp;"DOMAIN:L_dom-like"
Sh_Salba_v2_02430	IPR032675	DOMAIN:L_dom-like
Sh_Salba_v2_02431	IPR006553;IPR032675	REPEAT:Leu-rich_rpt_Cys-con_subtyp;"DOMAIN:L_dom-like"
Sh_Salba_v2_02432	IPR006553;IPR032675	REPEAT:Leu-rich_rpt_Cys-con_subtyp;"DOMAIN:L_dom-like"
Sh_Salba_v2_02435	IPR016140;IPR000528	DOMAIN:Bifunc_inhib/LTP/seed_store;"FAMILY:Plant_LTP"
Sh_Salba_v2_02438	IPR016140;IPR000528	DOMAIN:Bifunc_inhib/LTP/seed_store;"FAMILY:Plant_LTP"
Sh_Salba_v2_02439	IPR010989;IPR015260	DOMAIN:t-SNARE;"DOMAIN:Syntaxin-6_N"
Sh_Salba_v2_02441	IPR010989;IPR015260	DOMAIN:t-SNARE;"DOMAIN:Syntaxin-6_N"
Sh_Salba_v2_02443	IPR010989;IPR015260	DOMAIN:t-SNARE;"DOMAIN:Syntaxin-6_N"
Sh_Salba_v2_02445	IPR023393;IPR000916	DOMAIN:START-like_dom;"DOMAIN:Bet_v_I/MLP"
Sh_Salba_v2_02446	IPR023393;IPR000916	DOMAIN:START-like_dom;"DOMAIN:Bet_v_I/MLP"
Sh_Salba_v2_02447	IPR023393;IPR000916	DOMAIN:START-like_dom;"DOMAIN:Bet_v_I/MLP"
Sh_Salba_v2_02449	IPR023393;IPR000916	DOMAIN:START-like_dom;"DOMAIN:Bet_v_I/MLP"
Sh_Salba_v2_02451	IPR000719;IPR002290;IPR001245;IPR011009;IPR008271	DOMAIN:Prot_kinase_dom;"DOMAIN:Ser/Thr_dual-sp_kinase";"DOMAIN:Ser-Thr/Tyr_kinase_cat_dom";"DOMAIN:Kinase-like_dom";"ACTIVE_SITE:Ser/Thr_kinase_AS"
Sh_Salba_v2_02451	IPR023393;IPR000916	DOMAIN:START-like_dom;"DOMAIN:Bet_v_I/MLP"
Sh_Salba_v2_02451	IPR000719;IPR001245;IPR011009	DOMAIN:Prot_kinase_dom;"DOMAIN:Ser-Thr/Tyr_kinase_cat_dom";"DOMAIN:Kinase-like_dom"
Sh_Salba_v2_02452	IPR000719;IPR001245;IPR011009	DOMAIN:Prot_kinase_dom;"DOMAIN:Ser-Thr/Tyr_kinase_cat_dom";"DOMAIN:Kinase-like_dom"
Sh_Salba_v2_02453	IPR023393;IPR000916	DOMAIN:START-like_dom;"DOMAIN:Bet_v_I/MLP"
Sh_Salba_v2_02453	IPR000719;IPR002290;IPR001245;IPR011009;IPR008271	DOMAIN:Prot_kinase_dom;"DOMAIN:Ser/Thr_dual-sp_kinase";"DOMAIN:Ser-Thr/Tyr_kinase_cat_dom";"DOMAIN:Kinase-like_dom";"ACTIVE_SITE:Ser/Thr_kinase_AS"
Sh_Salba_v2_02453	IPR000719;IPR001245;IPR011009	DOMAIN:Prot_kinase_dom;"DOMAIN:Ser-Thr/Tyr_kinase_cat_dom";"DOMAIN:Kinase-like_dom"
Sh_Salba_v2_02455	IPR000719;IPR002290;IPR001245;IPR011009;IPR008271	DOMAIN:Prot_kinase_dom;"DOMAIN:Ser/Thr_dual-sp_kinase";"DOMAIN:Ser-Thr/Tyr_kinase_cat_dom";"DOMAIN:Kinase-like_dom";"ACTIVE_SITE:Ser/Thr_kinase_AS"
Sh_Salba_v2_02460	IPR001305	DOMAIN:HSP_DnaJ_Cys-rich_dom
Sh_Salba_v2_02464	IPR001305	DOMAIN:HSP_DnaJ_Cys-rich_dom
Sh_Salba_v2_02468	IPR032881;IPR013783;IPR003961	DOMAIN:Oberon_PHD;"DOMAIN:Ig-like_fold";"DOMAIN:FN3_dom"
Sh_Salba_v2_02480	IPR003675	FAMILY:CAAX_protease
Sh_Salba_v2_02482	IPR003675	FAMILY:CAAX_protease
Sh_Salba_v2_02483	IPR003675	FAMILY:CAAX_protease
Sh_Salba_v2_02487	IPR026057;IPR029962;IPR025846;IPR029983	FAMILY:PC-Esterase;"FAMILY:TBL";"DOMAIN:PMR5_N_dom";"FAMILY:TBL17(YLS7)/TBL18"
Sh_Salba_v2_02490	IPR001930;IPR014782;IPR015211;IPR016024	FAMILY:Peptidase_M1;"DOMAIN:Peptidase_M1_N";"DOMAIN:Peptidase_M1_C";"DOMAIN:ARM-type_fold"
Sh_Salba_v2_02492	IPR021924	FAMILY:DUF3537
Sh_Salba_v2_02495	IPR021924	FAMILY:DUF3537
Sh_Salba_v2_02497	IPR021924	FAMILY:DUF3537
Sh_Salba_v2_02506	IPR009091;IPR000408	DOMAIN:RCC1/BLIP-II;"REPEAT:Reg_chr_condens"
Sh_Salba_v2_02513	IPR027353	DOMAIN:NET_dom
Sh_Salba_v2_02517	IPR027353	DOMAIN:NET_dom
Sh_Salba_v2_02520	IPR027353;IPR001487	DOMAIN:NET_dom;"DOMAIN:Bromodomain"
Sh_Salba_v2_02527	IPR029018;IPR029019;IPR015883;IPR025705;IPR017853;IPR013781	DOMAIN:Chitobiase/Hex_dom_2-like;"DOMAIN:HEX_eukaryotic_N";"DOMAIN:Glyco_hydro_20_cat";"FAMILY:Beta_hexosaminidase_sua/sub";"DOMAIN:Glycoside_hydrolase_SF";"DOMAIN:Glyco_hydro_catalytic_dom"
Sh_Salba_v2_02531	IPR004314	DOMAIN:DUF239
Sh_Salba_v2_02535	IPR025521;IPR004314	DOMAIN:DUF4409;"DOMAIN:DUF239"
Sh_Salba_v2_02535	IPR004314	DOMAIN:DUF239
Sh_Salba_v2_02537	IPR004314	DOMAIN:DUF239
Sh_Salba_v2_02537	IPR025521	DOMAIN:DUF4409
Sh_Salba_v2_02538	IPR004314	DOMAIN:DUF239
Sh_Salba_v2_02539	IPR025521;IPR004314	DOMAIN:DUF4409;"DOMAIN:DUF239"
Sh_Salba_v2_02543	IPR025521;IPR004314	DOMAIN:DUF4409;"DOMAIN:DUF239"
Sh_Salba_v2_02543	IPR029018;IPR029019;IPR015883;IPR025705;IPR017853;IPR013781	DOMAIN:Chitobiase/Hex_dom_2-like;"DOMAIN:HEX_eukaryotic_N";"DOMAIN:Glyco_hydro_20_cat";"FAMILY:Beta_hexosaminidase_sua/sub";"DOMAIN:Glycoside_hydrolase_SF";"DOMAIN:Glyco_hydro_catalytic_dom"
Sh_Salba_v2_02544	IPR004314	DOMAIN:DUF239
Sh_Salba_v2_02544	IPR025521	DOMAIN:DUF4409
Sh_Salba_v2_02545	IPR004314	DOMAIN:DUF239
Sh_Salba_v2_02549	IPR029985;IPR026057;IPR029962;IPR025846	FAMILY:TBL25/26;"FAMILY:PC-Esterase";"FAMILY:TBL";"DOMAIN:PMR5_N_dom"
Sh_Salba_v2_02554	IPR000409;IPR011993;IPR017986;IPR019775;IPR015943;IPR001680;IPR023362	DOMAIN:BEACH_dom;"DOMAIN:PH_dom-like";"DOMAIN:WD40_repeat_dom";"CONSERVED_SITE:WD40_repeat_CS";"DOMAIN:WD40/YVTN_repeat-like_dom";"REPEAT:WD40_repeat";"DOMAIN:PH-BEACH_dom"
Sh_Salba_v2_02586	IPR006634	DOMAIN:TLC-dom
Sh_Salba_v2_02588	IPR006634	DOMAIN:TLC-dom
Sh_Salba_v2_02594	IPR011598	DOMAIN:bHLH_dom
Sh_Salba_v2_02597	IPR011598	DOMAIN:bHLH_dom
Sh_Salba_v2_02599	IPR011598	DOMAIN:bHLH_dom
Sh_Salba_v2_02600	IPR001005;IPR009057;IPR017930	DOMAIN:SANT/Myb;"DOMAIN:Homeodomain-like";"DOMAIN:Myb_dom"
Sh_Salba_v2_02604	IPR001806;IPR020849;IPR003579;IPR027417	FAMILY:Small_GTPase;"FAMILY:Small_GTPase_Ras";"FAMILY:Small_GTPase_Rab_type";"DOMAIN:P-loop_NTPase"
Sh_Salba_v2_02604	IPR001806;IPR003579;IPR027417	FAMILY:Small_GTPase;"FAMILY:Small_GTPase_Rab_type";"DOMAIN:P-loop_NTPase"
Sh_Salba_v2_02605	IPR001806;IPR003579;IPR027417	FAMILY:Small_GTPase;"FAMILY:Small_GTPase_Rab_type";"DOMAIN:P-loop_NTPase"
Sh_Salba_v2_02605	IPR001806;IPR020849;IPR003579;IPR027417	FAMILY:Small_GTPase;"FAMILY:Small_GTPase_Ras";"FAMILY:Small_GTPase_Rab_type";"DOMAIN:P-loop_NTPase"
Sh_Salba_v2_02606	IPR001806;IPR020849;IPR003579;IPR027417	FAMILY:Small_GTPase;"FAMILY:Small_GTPase_Ras";"FAMILY:Small_GTPase_Rab_type";"DOMAIN:P-loop_NTPase"
Sh_Salba_v2_02606	IPR001806;IPR003579;IPR027417	FAMILY:Small_GTPase;"FAMILY:Small_GTPase_Rab_type";"DOMAIN:P-loop_NTPase"
Sh_Salba_v2_02607	IPR001806;IPR005225;IPR003579;IPR020849;IPR027417;IPR003578	FAMILY:Small_GTPase;"DOMAIN:Small_GTP-bd_dom";"FAMILY:Small_GTPase_Rab_type";"FAMILY:Small_GTPase_Ras";"DOMAIN:P-loop_NTPase";"FAMILY:Small_GTPase_Rho"
Sh_Salba_v2_02609	IPR001806;IPR003579;IPR020849;IPR027417;IPR003578	FAMILY:Small_GTPase;"FAMILY:Small_GTPase_Rab_type";"FAMILY:Small_GTPase_Ras";"DOMAIN:P-loop_NTPase";"FAMILY:Small_GTPase_Rho"
Sh_Salba_v2_02609	IPR001806;IPR027417	FAMILY:Small_GTPase;"DOMAIN:P-loop_NTPase"
Sh_Salba_v2_02613	IPR004776	FAMILY:Auxin_eff
Sh_Salba_v2_02614	IPR004776	FAMILY:Auxin_eff
Sh_Salba_v2_02617	IPR005516	DOMAIN:Remorin_C
Sh_Salba_v2_02622	IPR009009;IPR007112	DOMAIN:RlpA-like_DPBB;"DOMAIN:Expansin/allergen_DPBB_dom"
Sh_Salba_v2_02624	IPR003441	DOMAIN:NAC-dom
Sh_Salba_v2_02628	IPR003441	DOMAIN:NAC-dom
Sh_Salba_v2_02629	IPR003441	DOMAIN:NAC-dom
Sh_Salba_v2_02632	IPR002379;IPR011555;IPR000245	DOMAIN:ATPase_proteolipid_c-like_dom;"FAMILY:ATPase_proteolipid_su_C_euk";"FAMILY:ATPase_proteolipid_csu"
Sh_Salba_v2_02632	IPR002379;IPR000454	DOMAIN:ATPase_proteolipid_c-like_dom;"FAMILY:ATPase_F0-cplx_csu"
Sh_Salba_v2_02634	IPR002379;IPR011555;IPR000245	DOMAIN:ATPase_proteolipid_c-like_dom;"FAMILY:ATPase_proteolipid_su_C_euk";"FAMILY:ATPase_proteolipid_csu"
Sh_Salba_v2_02636	IPR002379;IPR011555;IPR000245	DOMAIN:ATPase_proteolipid_c-like_dom;"FAMILY:ATPase_proteolipid_su_C_euk";"FAMILY:ATPase_proteolipid_csu"
Sh_Salba_v2_02643	IPR002379;IPR011555;IPR000245	DOMAIN:ATPase_proteolipid_c-like_dom;"FAMILY:ATPase_proteolipid_su_C_euk";"FAMILY:ATPase_proteolipid_csu"
Sh_Salba_v2_02644	IPR002379;IPR011555;IPR000245	DOMAIN:ATPase_proteolipid_c-like_dom;"FAMILY:ATPase_proteolipid_su_C_euk";"FAMILY:ATPase_proteolipid_csu"
Sh_Salba_v2_02645	IPR011989;IPR000225;IPR016024	DOMAIN:ARM-like;"REPEAT:Armadillo";"DOMAIN:ARM-type_fold"
Sh_Salba_v2_02645	IPR002379;IPR011555;IPR000245	DOMAIN:ATPase_proteolipid_c-like_dom;"FAMILY:ATPase_proteolipid_su_C_euk";"FAMILY:ATPase_proteolipid_csu"
Sh_Salba_v2_02646	IPR011989;IPR000225;IPR016024	DOMAIN:ARM-like;"REPEAT:Armadillo";"DOMAIN:ARM-type_fold"
Sh_Salba_v2_02647	IPR000864	FAMILY:Prot_inh_pot1
Sh_Salba_v2_02648	IPR000864	FAMILY:Prot_inh_pot1
Sh_Salba_v2_02649	IPR000864	FAMILY:Prot_inh_pot1
Sh_Salba_v2_02653	IPR002213	FAMILY:UDP_glucos_trans
Sh_Salba_v2_02655	IPR002213	FAMILY:UDP_glucos_trans
Sh_Salba_v2_02655	IPR002213	FAMILY:UDP_glucos_trans
Sh_Salba_v2_02656	IPR002213	FAMILY:UDP_glucos_trans
Sh_Salba_v2_02659	IPR000788	DOMAIN:RNR_lg_C
Sh_Salba_v2_02662	IPR000788	DOMAIN:RNR_lg_C
Sh_Salba_v2_02662	IPR000788	DOMAIN:RNR_lg_C
Sh_Salba_v2_02672	IPR006236;IPR006140;IPR029009;IPR029753;IPR002912;IPR015878;IPR006139;IPR029752;IPR016040	FAMILY:PGDH;"DOMAIN:D-isomer_DH_NAD-bd";"DOMAIN:ASB_dom";"CONSERVED_SITE:D-isomer_DH_CS";"DOMAIN:ACT_dom";"DOMAIN:Ado_hCys_hydrolase_NAD-bd";"DOMAIN:D-isomer_2_OHA_DH_cat_dom";"CONSERVED_SITE:D-isomer_DH_CS1";"DOMAIN:NAD(P)-bd_dom"
Sh_Salba_v2_02678	IPR006140;IPR029009;IPR029753;IPR002912;IPR016040	DOMAIN:D-isomer_DH_NAD-bd;"DOMAIN:ASB_dom";"CONSERVED_SITE:D-isomer_DH_CS";"DOMAIN:ACT_dom";"DOMAIN:NAD(P)-bd_dom"
Sh_Salba_v2_02683	IPR016040;IPR002347;IPR002198	DOMAIN:NAD(P)-bd_dom;"FAMILY:Glc/ribitol_DH";"FAMILY:DH_sc/Rdtase_SDR"
Sh_Salba_v2_02685	IPR016040;IPR002347;IPR002198	DOMAIN:NAD(P)-bd_dom;"FAMILY:Glc/ribitol_DH";"FAMILY:DH_sc/Rdtase_SDR"
Sh_Salba_v2_02689	IPR005610	FAMILY:PSII_Psb28_class-1
Sh_Salba_v2_02692	IPR005610	FAMILY:PSII_Psb28_class-1
Sh_Salba_v2_02697	IPR003103;IPR029071;IPR000626	DOMAIN:BAG_domain;"DOMAIN:Ubiquitin-rel_dom";"DOMAIN:Ubiquitin_dom"
Sh_Salba_v2_02700	IPR003103;IPR029071;IPR000626	DOMAIN:BAG_domain;"DOMAIN:Ubiquitin-rel_dom";"DOMAIN:Ubiquitin_dom"
Sh_Salba_v2_02702	IPR003103;IPR029071;IPR000626	DOMAIN:BAG_domain;"DOMAIN:Ubiquitin-rel_dom";"DOMAIN:Ubiquitin_dom"
Sh_Salba_v2_02703	IPR029071;IPR000626	DOMAIN:Ubiquitin-rel_dom;"DOMAIN:Ubiquitin_dom"
Sh_Salba_v2_02703	IPR003103	DOMAIN:BAG_domain
Sh_Salba_v2_02704	IPR001763;IPR001307	DOMAIN:Rhodanese-like_dom;"CONSERVED_SITE:Thiosulphate_STrfase_CS"
Sh_Salba_v2_02706	IPR000719;IPR002290;IPR011009;IPR008271	DOMAIN:Prot_kinase_dom;"DOMAIN:Ser/Thr_dual-sp_kinase";"DOMAIN:Kinase-like_dom";"ACTIVE_SITE:Ser/Thr_kinase_AS"
Sh_Salba_v2_02711	IPR017441;IPR002290;IPR013210;IPR001611;IPR032675;IPR011009;IPR008271;IPR000719;IPR003591	BINDING_SITE:Protein_kinase_ATP_BS;"DOMAIN:Ser/Thr_dual-sp_kinase";"DOMAIN:LRR_N_plant-typ";"REPEAT:Leu-rich_rpt";"DOMAIN:L_dom-like";"DOMAIN:Kinase-like_dom";"ACTIVE_SITE:Ser/Thr_kinase_AS";"DOMAIN:Prot_kinase_dom";"REPEAT:Leu-rich_rpt_typical-subtyp"
Sh_Salba_v2_02713	IPR017441;IPR000719;IPR003591;IPR013210;IPR001611;IPR032675;IPR011009	BINDING_SITE:Protein_kinase_ATP_BS;"DOMAIN:Prot_kinase_dom";"REPEAT:Leu-rich_rpt_typical-subtyp";"DOMAIN:LRR_N_plant-typ";"REPEAT:Leu-rich_rpt";"DOMAIN:L_dom-like";"DOMAIN:Kinase-like_dom"
Sh_Salba_v2_02713	IPR011009	DOMAIN:Kinase-like_dom
Sh_Salba_v2_02721	IPR010979;IPR018269;IPR027437;IPR001892	DOMAIN:Ribosomal_S13-like_H2TH;"CONSERVED_SITE:Ribosomal_S13_CS";"DOMAIN:30s_Rbsml_prot_S13_C";"FAMILY:Ribosomal_S13"
Sh_Salba_v2_02727	IPR004114	DOMAIN:THUMP_dom
Sh_Salba_v2_02730	IPR001841;IPR013083;IPR002035	DOMAIN:Znf_RING;"DOMAIN:Znf_RING/FYVE/PHD";"DOMAIN:VWF_A"
Sh_Salba_v2_02732	IPR000595;IPR000222;IPR018490;IPR001932;IPR014710	DOMAIN:cNMP-bd_dom;"BINDING_SITE:PP2C_BS";"DOMAIN:cNMP-bd-like";"DOMAIN:PPM-type_phosphatase_dom";"DOMAIN:RmlC-like_jellyroll"
Sh_Salba_v2_02741	IPR000315	DOMAIN:Znf_B-box
Sh_Salba_v2_02743	IPR000315	DOMAIN:Znf_B-box
Sh_Salba_v2_02745	IPR000315	DOMAIN:Znf_B-box
Sh_Salba_v2_02750	IPR000315	DOMAIN:Znf_B-box
Sh_Salba_v2_02757	IPR002838;IPR016031	FAMILY:AIM24;"DOMAIN:Trp_RNA-bd_attenuator-like_dom"
Sh_Salba_v2_02761	IPR002838;IPR016031	FAMILY:AIM24;"DOMAIN:Trp_RNA-bd_attenuator-like_dom"
Sh_Salba_v2_02762	IPR002838;IPR016031	FAMILY:AIM24;"DOMAIN:Trp_RNA-bd_attenuator-like_dom"
Sh_Salba_v2_02764	IPR032799;IPR033121;IPR021109;IPR001461	DOMAIN:TAXi_C;"DOMAIN:PEPTIDASE_A1";"DOMAIN:Peptidase_aspartic_dom";"FAMILY:Aspartic_peptidase_A1"
Sh_Salba_v2_02766	IPR032799;IPR033121;IPR021109;IPR001461;IPR032861	DOMAIN:TAXi_C;"DOMAIN:PEPTIDASE_A1";"DOMAIN:Peptidase_aspartic_dom";"FAMILY:Aspartic_peptidase_A1";"DOMAIN:TAXi_N"
Sh_Salba_v2_02772	IPR032799;IPR033121;IPR021109;IPR032861;IPR001461	DOMAIN:TAXi_C;"DOMAIN:PEPTIDASE_A1";"DOMAIN:Peptidase_aspartic_dom";"DOMAIN:TAXi_N";"FAMILY:Aspartic_peptidase_A1"
Sh_Salba_v2_02773	IPR032799;IPR033121;IPR021109;IPR032861;IPR001461	DOMAIN:TAXi_C;"DOMAIN:PEPTIDASE_A1";"DOMAIN:Peptidase_aspartic_dom";"DOMAIN:TAXi_N";"FAMILY:Aspartic_peptidase_A1"
Sh_Salba_v2_02774	IPR032799;IPR033121;IPR021109;IPR032861;IPR001461	DOMAIN:TAXi_C;"DOMAIN:PEPTIDASE_A1";"DOMAIN:Peptidase_aspartic_dom";"DOMAIN:TAXi_N";"FAMILY:Aspartic_peptidase_A1"
Sh_Salba_v2_02776	IPR004114	DOMAIN:THUMP_dom
Sh_Salba_v2_02779	IPR004114	DOMAIN:THUMP_dom
Sh_Salba_v2_02781	IPR004114	DOMAIN:THUMP_dom
Sh_Salba_v2_02783	IPR004114	DOMAIN:THUMP_dom
Sh_Salba_v2_02784	IPR004114	DOMAIN:THUMP_dom
Sh_Salba_v2_02785	IPR004114	DOMAIN:THUMP_dom
Sh_Salba_v2_02789	IPR016135;IPR000608	DOMAIN:UBQ-conjugating_enzyme/RWD;"DOMAIN:UBQ-conjugat_E2"
Sh_Salba_v2_02790	IPR016135;IPR000608	DOMAIN:UBQ-conjugating_enzyme/RWD;"DOMAIN:UBQ-conjugat_E2"
Sh_Salba_v2_02796	IPR003959;IPR003593;IPR003960;IPR027417	DOMAIN:ATPase_AAA_core;"DOMAIN:AAA+_ATPase";"CONSERVED_SITE:ATPase_AAA_CS";"DOMAIN:P-loop_NTPase"
Sh_Salba_v2_02799	IPR013783;IPR013990;IPR004864	DOMAIN:Ig-like_fold;"DOMAIN:WHy-dom";"DOMAIN:LEA-14"
Sh_Salba_v2_02801	IPR013783;IPR013990;IPR004864	DOMAIN:Ig-like_fold;"DOMAIN:WHy-dom";"DOMAIN:LEA-14"
Sh_Salba_v2_02804	IPR013783;IPR013990;IPR004864	DOMAIN:Ig-like_fold;"DOMAIN:WHy-dom";"DOMAIN:LEA-14"
Sh_Salba_v2_02809	IPR003676	FAMILY:SAUR_fam
Sh_Salba_v2_02812	IPR003676	FAMILY:SAUR_fam
Sh_Salba_v2_02815	IPR003676	FAMILY:SAUR_fam
Sh_Salba_v2_02819	IPR003676	FAMILY:SAUR_fam
Sh_Salba_v2_02819	IPR006912	FAMILY:Harbinger_derived_prot
Sh_Salba_v2_02824	IPR006912	FAMILY:Harbinger_derived_prot
Sh_Salba_v2_02826	IPR006912	FAMILY:Harbinger_derived_prot
Sh_Salba_v2_02828	IPR006912	FAMILY:Harbinger_derived_prot
Sh_Salba_v2_02838	IPR006912	FAMILY:Harbinger_derived_prot
Sh_Salba_v2_02846	IPR005485;IPR025607;IPR005484	FAMILY:Rbsml_L5_euk/L18_arc;"DOMAIN:Rbsml_L5e/L18P_C";"FAMILY:Ribosomal_L18/L5"
Sh_Salba_v2_02850	IPR005485;IPR025607	FAMILY:Rbsml_L5_euk/L18_arc;"DOMAIN:Rbsml_L5e/L18P_C"
Sh_Salba_v2_02851	IPR008432	FAMILY:COX5C
Sh_Salba_v2_02853	IPR008432	FAMILY:COX5C
Sh_Salba_v2_02856	IPR008432	FAMILY:COX5C
Sh_Salba_v2_02857	IPR011009	DOMAIN:Kinase-like_dom
Sh_Salba_v2_02860	IPR029055;IPR000426;IPR001353;IPR023332	DOMAIN:Ntn_hydrolases_N;"DOMAIN:Proteasome_asu_N";"FAMILY:Proteasome_sua/b";"FAMILY:Proteasome_suA-type"
Sh_Salba_v2_02862	IPR029055;IPR000426;IPR001353;IPR023332	DOMAIN:Ntn_hydrolases_N;"DOMAIN:Proteasome_asu_N";"FAMILY:Proteasome_sua/b";"FAMILY:Proteasome_suA-type"
Sh_Salba_v2_02863	IPR029055;IPR000426;IPR001353;IPR023332	DOMAIN:Ntn_hydrolases_N;"DOMAIN:Proteasome_asu_N";"FAMILY:Proteasome_sua/b";"FAMILY:Proteasome_suA-type"
Sh_Salba_v2_02863	IPR029055	DOMAIN:Ntn_hydrolases_N
Sh_Salba_v2_02865	IPR029055;IPR001353	DOMAIN:Ntn_hydrolases_N;"FAMILY:Proteasome_sua/b"
Sh_Salba_v2_02865	IPR029055;IPR000426;IPR001353;IPR023332	DOMAIN:Ntn_hydrolases_N;"DOMAIN:Proteasome_asu_N";"FAMILY:Proteasome_sua/b";"FAMILY:Proteasome_suA-type"
Sh_Salba_v2_02871	IPR029055;IPR000426;IPR001353;IPR023332	DOMAIN:Ntn_hydrolases_N;"DOMAIN:Proteasome_asu_N";"FAMILY:Proteasome_sua/b";"FAMILY:Proteasome_suA-type"
Sh_Salba_v2_02873	IPR029055;IPR000426;IPR001353;IPR023332	DOMAIN:Ntn_hydrolases_N;"DOMAIN:Proteasome_asu_N";"FAMILY:Proteasome_sua/b";"FAMILY:Proteasome_suA-type"
Sh_Salba_v2_02874	IPR029055;IPR001353	DOMAIN:Ntn_hydrolases_N;"FAMILY:Proteasome_sua/b"
Sh_Salba_v2_02875	IPR029055;IPR000426;IPR001353;IPR023332	DOMAIN:Ntn_hydrolases_N;"DOMAIN:Proteasome_asu_N";"FAMILY:Proteasome_sua/b";"FAMILY:Proteasome_suA-type"
Sh_Salba_v2_02876	IPR029055;IPR001353;IPR023332	DOMAIN:Ntn_hydrolases_N;"FAMILY:Proteasome_sua/b";"FAMILY:Proteasome_suA-type"
Sh_Salba_v2_02877	IPR029055;IPR001353;IPR023332	DOMAIN:Ntn_hydrolases_N;"FAMILY:Proteasome_sua/b";"FAMILY:Proteasome_suA-type"
Sh_Salba_v2_02879	IPR018499;IPR018503;IPR000301	FAMILY:Tetraspanin/Peripherin;"CONSERVED_SITE:Tetraspanin_CS";"FAMILY:Tetraspanin"
Sh_Salba_v2_02884	IPR023393;IPR001666	DOMAIN:START-like_dom;"FAMILY:PI_transfer"
Sh_Salba_v2_02884	IPR018499;IPR018503;IPR000301	FAMILY:Tetraspanin/Peripherin;"CONSERVED_SITE:Tetraspanin_CS";"FAMILY:Tetraspanin"
Sh_Salba_v2_02887	IPR018499	FAMILY:Tetraspanin/Peripherin
Sh_Salba_v2_02889	IPR009053;IPR002777	FAMILY:Prefoldin;"FAMILY:PFD_beta-like"
Sh_Salba_v2_02892	IPR002777;IPR009053	FAMILY:PFD_beta-like;"FAMILY:Prefoldin"
Sh_Salba_v2_02896	IPR006692	DOMAIN:Coatomer_WD-assoc_reg
Sh_Salba_v2_02897	IPR006692	DOMAIN:Coatomer_WD-assoc_reg
Sh_Salba_v2_02899	IPR006692;IPR017986;IPR015943	DOMAIN:Coatomer_WD-assoc_reg;"DOMAIN:WD40_repeat_dom";"DOMAIN:WD40/YVTN_repeat-like_dom"
Sh_Salba_v2_02901	IPR006692;IPR017986;IPR015943	DOMAIN:Coatomer_WD-assoc_reg;"DOMAIN:WD40_repeat_dom";"DOMAIN:WD40/YVTN_repeat-like_dom"
Sh_Salba_v2_02903	IPR006692;IPR017986;IPR015943	DOMAIN:Coatomer_WD-assoc_reg;"DOMAIN:WD40_repeat_dom";"DOMAIN:WD40/YVTN_repeat-like_dom"
Sh_Salba_v2_02907	IPR006692;IPR017986;IPR015943	DOMAIN:Coatomer_WD-assoc_reg;"DOMAIN:WD40_repeat_dom";"DOMAIN:WD40/YVTN_repeat-like_dom"
Sh_Salba_v2_02907	IPR006692	DOMAIN:Coatomer_WD-assoc_reg
Sh_Salba_v2_02908	IPR006692;IPR017986;IPR015943;IPR001680;IPR020472	DOMAIN:Coatomer_WD-assoc_reg;"DOMAIN:WD40_repeat_dom";"DOMAIN:WD40/YVTN_repeat-like_dom";"REPEAT:WD40_repeat";"REPEAT:G-protein_beta_WD-40_rep"
Sh_Salba_v2_02911	IPR005485;IPR005484;IPR025607	FAMILY:Rbsml_L5_euk/L18_arc;"FAMILY:Ribosomal_L18/L5";"DOMAIN:Rbsml_L5e/L18P_C"
Sh_Salba_v2_02913	IPR005485;IPR025607;IPR005484	FAMILY:Rbsml_L5_euk/L18_arc;"DOMAIN:Rbsml_L5e/L18P_C";"FAMILY:Ribosomal_L18/L5"
Sh_Salba_v2_02913	IPR005485;IPR005484	FAMILY:Rbsml_L5_euk/L18_arc;"FAMILY:Ribosomal_L18/L5"
Sh_Salba_v2_02920	IPR019020	DOMAIN:Cyt-c552/DMSO_Rdtase_haem-bd
Sh_Salba_v2_02921	IPR019020	DOMAIN:Cyt-c552/DMSO_Rdtase_haem-bd
Sh_Salba_v2_02923	IPR001554;IPR017853;IPR013781	FAMILY:Glyco_hydro_14;"DOMAIN:Glycoside_hydrolase_SF";"DOMAIN:Glyco_hydro_catalytic_dom"
Sh_Salba_v2_02924	IPR001554;IPR017853;IPR013781	FAMILY:Glyco_hydro_14;"DOMAIN:Glycoside_hydrolase_SF";"DOMAIN:Glyco_hydro_catalytic_dom"
Sh_Salba_v2_02924	IPR001404;IPR003594	FAMILY:Hsp90_fam;"DOMAIN:HATPase_C"
Sh_Salba_v2_02926	IPR001404;IPR020568;IPR003594	FAMILY:Hsp90_fam;"DOMAIN:Ribosomal_S5_D2-typ_fold";"DOMAIN:HATPase_C"
Sh_Salba_v2_02929	IPR001404;IPR020575;IPR003594	FAMILY:Hsp90_fam;"DOMAIN:Hsp90_N";"DOMAIN:HATPase_C"
Sh_Salba_v2_02930	IPR001404;IPR020575;IPR003594	FAMILY:Hsp90_fam;"DOMAIN:Hsp90_N";"DOMAIN:HATPase_C"
Sh_Salba_v2_02931	IPR001404;IPR019805;IPR020575;IPR003594	FAMILY:Hsp90_fam;"CONSERVED_SITE:Heat_shock_protein_90_CS";"DOMAIN:Hsp90_N";"DOMAIN:HATPase_C"
Sh_Salba_v2_02933	IPR001404;IPR019805;IPR020575;IPR003594	FAMILY:Hsp90_fam;"CONSERVED_SITE:Heat_shock_protein_90_CS";"DOMAIN:Hsp90_N";"DOMAIN:HATPase_C"
Sh_Salba_v2_02934	IPR001404;IPR019805;IPR020575;IPR003594	FAMILY:Hsp90_fam;"CONSERVED_SITE:Heat_shock_protein_90_CS";"DOMAIN:Hsp90_N";"DOMAIN:HATPase_C"
Sh_Salba_v2_02935	IPR001404;IPR019805;IPR020575;IPR003594	FAMILY:Hsp90_fam;"CONSERVED_SITE:Heat_shock_protein_90_CS";"DOMAIN:Hsp90_N";"DOMAIN:HATPase_C"
Sh_Salba_v2_02935	IPR001404;IPR003594	FAMILY:Hsp90_fam;"DOMAIN:HATPase_C"
Sh_Salba_v2_02938	IPR008962;IPR000535;IPR016763	DOMAIN:PapD-like;"DOMAIN:MSP_dom";"FAMILY:VAP"
Sh_Salba_v2_02939	IPR008962;IPR000535;IPR016763	DOMAIN:PapD-like;"DOMAIN:MSP_dom";"FAMILY:VAP"
Sh_Salba_v2_02939	IPR008962;IPR000535;IPR016763	DOMAIN:PapD-like;"DOMAIN:MSP_dom";"FAMILY:VAP"
Sh_Salba_v2_02940	IPR008962;IPR000535;IPR016763	DOMAIN:PapD-like;"DOMAIN:MSP_dom";"FAMILY:VAP"
Sh_Salba_v2_02957	IPR018247;IPR011992;IPR002048	BINDING_SITE:EF_Hand_1_Ca_BS;"DOMAIN:EF-hand-dom_pair";"DOMAIN:EF_hand_dom"
Sh_Salba_v2_03078	IPR016181	DOMAIN:Acyl_CoA_acyltransferase
Sh_Salba_v2_03079	IPR016181	DOMAIN:Acyl_CoA_acyltransferase
Sh_Salba_v2_03085	IPR004294	FAMILY:Carotenoid_Oase
Sh_Salba_v2_03086	IPR016040	DOMAIN:NAD(P)-bd_dom
Sh_Salba_v2_03087	IPR016040	DOMAIN:NAD(P)-bd_dom
Sh_Salba_v2_03090	IPR016197;IPR025995;IPR016181;IPR002717;IPR000953	DOMAIN:Chromodomain-like;"DOMAIN:Tudor-knot";"DOMAIN:Acyl_CoA_acyltransferase";"DOMAIN:HAT_MYST-type";"DOMAIN:Chromo/shadow_dom"
Sh_Salba_v2_03090	IPR016181;IPR002717	DOMAIN:Acyl_CoA_acyltransferase;"DOMAIN:HAT_MYST-type"
Sh_Salba_v2_03093	IPR016197;IPR025995;IPR016181;IPR002717;IPR000953	DOMAIN:Chromodomain-like;"DOMAIN:Tudor-knot";"DOMAIN:Acyl_CoA_acyltransferase";"DOMAIN:HAT_MYST-type";"DOMAIN:Chromo/shadow_dom"
Sh_Salba_v2_03094	IPR016197;IPR025995;IPR002717;IPR016181;IPR000953	DOMAIN:Chromodomain-like;"DOMAIN:Tudor-knot";"DOMAIN:HAT_MYST-type";"DOMAIN:Acyl_CoA_acyltransferase";"DOMAIN:Chromo/shadow_dom"
Sh_Salba_v2_03097	IPR029059;IPR029058	DOMAIN:AB_hydrolase_5;"DOMAIN:AB_hydrolase"
Sh_Salba_v2_03115	IPR017923;IPR003617;IPR001025	DOMAIN:TFIIS_N;"DOMAIN:TFIIS/CRSP70_N_sub";"DOMAIN:BAH_dom"
Sh_Salba_v2_03127	IPR002100;IPR002487	DOMAIN:TF_MADSbox;"DOMAIN:TF_Kbox"
Sh_Salba_v2_03129	IPR002100;IPR002487	DOMAIN:TF_MADSbox;"DOMAIN:TF_Kbox"
Sh_Salba_v2_03132	IPR013083;IPR012866	DOMAIN:Znf_RING/FYVE/PHD;"FAMILY:DUF1644"
Sh_Salba_v2_03137	IPR013083;IPR012866	DOMAIN:Znf_RING/FYVE/PHD;"FAMILY:DUF1644"
Sh_Salba_v2_03138	IPR013083;IPR012866	DOMAIN:Znf_RING/FYVE/PHD;"FAMILY:DUF1644"
Sh_Salba_v2_03139	IPR013083;IPR012866	DOMAIN:Znf_RING/FYVE/PHD;"FAMILY:DUF1644"
Sh_Salba_v2_03145	IPR003441	DOMAIN:NAC-dom
Sh_Salba_v2_03147	IPR003441	DOMAIN:NAC-dom
Sh_Salba_v2_03147	IPR006636;IPR013105;IPR011990;IPR013026;IPR019734	DOMAIN:STI1_HS-bd;"REPEAT:TPR_2";"DOMAIN:TPR-like_helical_dom";"DOMAIN:TPR-contain_dom";"REPEAT:TPR_repeat"
Sh_Salba_v2_03148	IPR006636;IPR013105;IPR011990;IPR013026;IPR019734	DOMAIN:STI1_HS-bd;"REPEAT:TPR_2";"DOMAIN:TPR-like_helical_dom";"DOMAIN:TPR-contain_dom";"REPEAT:TPR_repeat"
Sh_Salba_v2_03151	IPR006636;IPR013105;IPR011990;IPR013026;IPR019734	DOMAIN:STI1_HS-bd;"REPEAT:TPR_2";"DOMAIN:TPR-like_helical_dom";"DOMAIN:TPR-contain_dom";"REPEAT:TPR_repeat"
Sh_Salba_v2_03154	IPR000684;IPR007073;IPR007081	REPEAT:RNA_pol_II_repeat_euk;"DOMAIN:RNA_pol_Rpb1_7";"DOMAIN:RNA_pol_Rpb1_5"
Sh_Salba_v2_03155	IPR000684;IPR007073;IPR007081	REPEAT:RNA_pol_II_repeat_euk;"DOMAIN:RNA_pol_Rpb1_7";"DOMAIN:RNA_pol_Rpb1_5"
Sh_Salba_v2_03158	IPR000684;IPR007073;IPR007081	REPEAT:RNA_pol_II_repeat_euk;"DOMAIN:RNA_pol_Rpb1_7";"DOMAIN:RNA_pol_Rpb1_5"
Sh_Salba_v2_03168	IPR010989;IPR015260	DOMAIN:t-SNARE;"DOMAIN:Syntaxin-6_N"
Sh_Salba_v2_03170	IPR010989;IPR015260	DOMAIN:t-SNARE;"DOMAIN:Syntaxin-6_N"
Sh_Salba_v2_03171	IPR010989;IPR015260	DOMAIN:t-SNARE;"DOMAIN:Syntaxin-6_N"
Sh_Salba_v2_03174	IPR010989;IPR015260	DOMAIN:t-SNARE;"DOMAIN:Syntaxin-6_N"
Sh_Salba_v2_03175	IPR010989;IPR015260	DOMAIN:t-SNARE;"DOMAIN:Syntaxin-6_N"
Sh_Salba_v2_03195	IPR016161;IPR029510;IPR015590;IPR016162;IPR016163	DOMAIN:Ald_DH/histidinol_DH;"CONSERVED_SITE:Ald_DH_CS_GLU";"DOMAIN:Aldehyde_DH_dom";"DOMAIN:Ald_DH_N";"DOMAIN:Ald_DH_C"
Sh_Salba_v2_03195	IPR016161;IPR015590;IPR016162	DOMAIN:Ald_DH/histidinol_DH;"DOMAIN:Aldehyde_DH_dom";"DOMAIN:Ald_DH_N"
Sh_Salba_v2_03198	IPR016161;IPR015590;IPR016162	DOMAIN:Ald_DH/histidinol_DH;"DOMAIN:Aldehyde_DH_dom";"DOMAIN:Ald_DH_N"
Sh_Salba_v2_03198	IPR016161;IPR015590;IPR016162	DOMAIN:Ald_DH/histidinol_DH;"DOMAIN:Aldehyde_DH_dom";"DOMAIN:Ald_DH_N"
Sh_Salba_v2_03198	IPR016161;IPR029510;IPR015590;IPR016163	DOMAIN:Ald_DH/histidinol_DH;"CONSERVED_SITE:Ald_DH_CS_GLU";"DOMAIN:Aldehyde_DH_dom";"DOMAIN:Ald_DH_C"
Sh_Salba_v2_03199	IPR016161;IPR029510;IPR015590;IPR016163	DOMAIN:Ald_DH/histidinol_DH;"CONSERVED_SITE:Ald_DH_CS_GLU";"DOMAIN:Aldehyde_DH_dom";"DOMAIN:Ald_DH_C"
Sh_Salba_v2_03199	IPR016161;IPR015590;IPR016162	DOMAIN:Ald_DH/histidinol_DH;"DOMAIN:Aldehyde_DH_dom";"DOMAIN:Ald_DH_N"
Sh_Salba_v2_03199	IPR016161;IPR015590;IPR016162	DOMAIN:Ald_DH/histidinol_DH;"DOMAIN:Aldehyde_DH_dom";"DOMAIN:Ald_DH_N"
Sh_Salba_v2_03199	IPR016161;IPR015590;IPR016162	DOMAIN:Ald_DH/histidinol_DH;"DOMAIN:Aldehyde_DH_dom";"DOMAIN:Ald_DH_N"
Sh_Salba_v2_03201	IPR016161;IPR015590;IPR016162	DOMAIN:Ald_DH/histidinol_DH;"DOMAIN:Aldehyde_DH_dom";"DOMAIN:Ald_DH_N"
Sh_Salba_v2_03201	IPR016161;IPR015590;IPR016162	DOMAIN:Ald_DH/histidinol_DH;"DOMAIN:Aldehyde_DH_dom";"DOMAIN:Ald_DH_N"
Sh_Salba_v2_03201	IPR016161;IPR015590;IPR016162	DOMAIN:Ald_DH/histidinol_DH;"DOMAIN:Aldehyde_DH_dom";"DOMAIN:Ald_DH_N"
Sh_Salba_v2_03201	IPR016161;IPR029510;IPR015590;IPR016163	DOMAIN:Ald_DH/histidinol_DH;"CONSERVED_SITE:Ald_DH_CS_GLU";"DOMAIN:Aldehyde_DH_dom";"DOMAIN:Ald_DH_C"
Sh_Salba_v2_03204	IPR016161;IPR015590;IPR016162	DOMAIN:Ald_DH/histidinol_DH;"DOMAIN:Aldehyde_DH_dom";"DOMAIN:Ald_DH_N"
Sh_Salba_v2_03204	IPR016161;IPR029510;IPR015590;IPR016163	DOMAIN:Ald_DH/histidinol_DH;"CONSERVED_SITE:Ald_DH_CS_GLU";"DOMAIN:Aldehyde_DH_dom";"DOMAIN:Ald_DH_C"
Sh_Salba_v2_03205	IPR016161;IPR029510;IPR015590;IPR016163	DOMAIN:Ald_DH/histidinol_DH;"CONSERVED_SITE:Ald_DH_CS_GLU";"DOMAIN:Aldehyde_DH_dom";"DOMAIN:Ald_DH_C"
Sh_Salba_v2_03205	IPR016161;IPR015590;IPR016162	DOMAIN:Ald_DH/histidinol_DH;"DOMAIN:Aldehyde_DH_dom";"DOMAIN:Ald_DH_N"
Sh_Salba_v2_03205	IPR016161;IPR015590;IPR016162	DOMAIN:Ald_DH/histidinol_DH;"DOMAIN:Aldehyde_DH_dom";"DOMAIN:Ald_DH_N"
Sh_Salba_v2_03211	IPR016161;IPR029510;IPR015590;IPR016162;IPR016163	DOMAIN:Ald_DH/histidinol_DH;"CONSERVED_SITE:Ald_DH_CS_GLU";"DOMAIN:Aldehyde_DH_dom";"DOMAIN:Ald_DH_N";"DOMAIN:Ald_DH_C"
Sh_Salba_v2_03212	IPR016161;IPR029510;IPR015590;IPR016162;IPR016163	DOMAIN:Ald_DH/histidinol_DH;"CONSERVED_SITE:Ald_DH_CS_GLU";"DOMAIN:Aldehyde_DH_dom";"DOMAIN:Ald_DH_N";"DOMAIN:Ald_DH_C"
Sh_Salba_v2_03213	IPR016161;IPR029510;IPR015590;IPR016162;IPR016163	DOMAIN:Ald_DH/histidinol_DH;"CONSERVED_SITE:Ald_DH_CS_GLU";"DOMAIN:Aldehyde_DH_dom";"DOMAIN:Ald_DH_N";"DOMAIN:Ald_DH_C"
Sh_Salba_v2_03218	IPR016161;IPR029510;IPR015590;IPR016162	DOMAIN:Ald_DH/histidinol_DH;"CONSERVED_SITE:Ald_DH_CS_GLU";"DOMAIN:Aldehyde_DH_dom";"DOMAIN:Ald_DH_N"
Sh_Salba_v2_03218	IPR016161;IPR029510;IPR015590;IPR016162;IPR016163	DOMAIN:Ald_DH/histidinol_DH;"CONSERVED_SITE:Ald_DH_CS_GLU";"DOMAIN:Aldehyde_DH_dom";"DOMAIN:Ald_DH_N";"DOMAIN:Ald_DH_C"
Sh_Salba_v2_03220	IPR016161;IPR029510;IPR015590;IPR016162;IPR016163	DOMAIN:Ald_DH/histidinol_DH;"CONSERVED_SITE:Ald_DH_CS_GLU";"DOMAIN:Aldehyde_DH_dom";"DOMAIN:Ald_DH_N";"DOMAIN:Ald_DH_C"
Sh_Salba_v2_03222	IPR016161;IPR015590;IPR016163	DOMAIN:Ald_DH/histidinol_DH;"DOMAIN:Aldehyde_DH_dom";"DOMAIN:Ald_DH_C"
Sh_Salba_v2_03224	IPR016161;IPR015590	DOMAIN:Ald_DH/histidinol_DH;"DOMAIN:Aldehyde_DH_dom"
Sh_Salba_v2_03225	IPR016161;IPR015590;IPR016162	DOMAIN:Ald_DH/histidinol_DH;"DOMAIN:Aldehyde_DH_dom";"DOMAIN:Ald_DH_N"
Sh_Salba_v2_03225	IPR016161;IPR015590;IPR016162	DOMAIN:Ald_DH/histidinol_DH;"DOMAIN:Aldehyde_DH_dom";"DOMAIN:Ald_DH_N"
Sh_Salba_v2_03225	IPR016161;IPR029510;IPR015590;IPR016163	DOMAIN:Ald_DH/histidinol_DH;"CONSERVED_SITE:Ald_DH_CS_GLU";"DOMAIN:Aldehyde_DH_dom";"DOMAIN:Ald_DH_C"
Sh_Salba_v2_03227	IPR016161;IPR015590;IPR016162	DOMAIN:Ald_DH/histidinol_DH;"DOMAIN:Aldehyde_DH_dom";"DOMAIN:Ald_DH_N"
Sh_Salba_v2_03227	IPR016161;IPR029510;IPR015590;IPR016163	DOMAIN:Ald_DH/histidinol_DH;"CONSERVED_SITE:Ald_DH_CS_GLU";"DOMAIN:Aldehyde_DH_dom";"DOMAIN:Ald_DH_C"
Sh_Salba_v2_03227	IPR016161;IPR015590;IPR016162	DOMAIN:Ald_DH/histidinol_DH;"DOMAIN:Aldehyde_DH_dom";"DOMAIN:Ald_DH_N"
Sh_Salba_v2_03228	IPR001841;IPR013083	DOMAIN:Znf_RING;"DOMAIN:Znf_RING/FYVE/PHD"
Sh_Salba_v2_03232	IPR013128;IPR025660;IPR000668	FAMILY:Peptidase_C1A;"ACTIVE_SITE:Pept_his_AS";"DOMAIN:Peptidase_C1A_C"
Sh_Salba_v2_03233	IPR013128;IPR025660;IPR000668	FAMILY:Peptidase_C1A;"ACTIVE_SITE:Pept_his_AS";"DOMAIN:Peptidase_C1A_C"
Sh_Salba_v2_03236	IPR001841;IPR013083	DOMAIN:Znf_RING;"DOMAIN:Znf_RING/FYVE/PHD"
Sh_Salba_v2_03240	IPR001841;IPR013083	DOMAIN:Znf_RING;"DOMAIN:Znf_RING/FYVE/PHD"
Sh_Salba_v2_03241	IPR001841;IPR013083	DOMAIN:Znf_RING;"DOMAIN:Znf_RING/FYVE/PHD"
Sh_Salba_v2_03246	IPR011707;IPR011706;IPR008972;IPR002355;IPR001117	DOMAIN:Cu-oxidase_3;"DOMAIN:Cu-oxidase_2";"DOMAIN:Cupredoxin";"BINDING_SITE:Cu_oxidase_Cu_BS";"DOMAIN:Cu-oxidase"
Sh_Salba_v2_03250	IPR011707;IPR011706;IPR008972;IPR001117	DOMAIN:Cu-oxidase_3;"DOMAIN:Cu-oxidase_2";"DOMAIN:Cupredoxin";"DOMAIN:Cu-oxidase"
Sh_Salba_v2_03251	IPR005677;IPR024083;IPR008948;IPR020557;IPR022761;IPR018951;IPR000362	FAMILY:Fum_hydII;"DOMAIN:Fumarase/histidase_N";"DOMAIN:L-Aspartase-like";"CONSERVED_SITE:Fumarate_lyase_CS";"DOMAIN:Fumarate_lyase_N";"DOMAIN:Fumarase_C_C";"FAMILY:Fumarate_lyase_fam"
Sh_Salba_v2_03253	IPR005677;IPR024083;IPR008948;IPR020557;IPR022761;IPR018951;IPR000362	FAMILY:Fum_hydII;"DOMAIN:Fumarase/histidase_N";"DOMAIN:L-Aspartase-like";"CONSERVED_SITE:Fumarate_lyase_CS";"DOMAIN:Fumarate_lyase_N";"DOMAIN:Fumarase_C_C";"FAMILY:Fumarate_lyase_fam"
Sh_Salba_v2_03261	IPR005493;IPR010203	DOMAIN:RNase_E_inh/diMeMenaQ_MeTrfase;"FAMILY:RraA"
Sh_Salba_v2_03263	IPR005493;IPR010203	DOMAIN:RNase_E_inh/diMeMenaQ_MeTrfase;"FAMILY:RraA"
Sh_Salba_v2_03264	IPR005493;IPR010203	DOMAIN:RNase_E_inh/diMeMenaQ_MeTrfase;"FAMILY:RraA"
Sh_Salba_v2_03267	IPR012336	DOMAIN:Thioredoxin-like_fold
Sh_Salba_v2_03270	IPR012336	DOMAIN:Thioredoxin-like_fold
Sh_Salba_v2_03270	IPR005493;IPR010203	DOMAIN:RNase_E_inh/diMeMenaQ_MeTrfase;"FAMILY:RraA"
Sh_Salba_v2_03271	IPR005493;IPR010203	DOMAIN:RNase_E_inh/diMeMenaQ_MeTrfase;"FAMILY:RraA"
Sh_Salba_v2_03271	IPR013766;IPR012336	DOMAIN:Thioredoxin_domain;"DOMAIN:Thioredoxin-like_fold"
Sh_Salba_v2_03272	IPR005493;IPR010203	DOMAIN:RNase_E_inh/diMeMenaQ_MeTrfase;"FAMILY:RraA"
Sh_Salba_v2_03272	IPR013766;IPR012336	DOMAIN:Thioredoxin_domain;"DOMAIN:Thioredoxin-like_fold"
Sh_Salba_v2_03274	IPR013766;IPR012336	DOMAIN:Thioredoxin_domain;"DOMAIN:Thioredoxin-like_fold"
Sh_Salba_v2_03276	IPR013766;IPR012336	DOMAIN:Thioredoxin_domain;"DOMAIN:Thioredoxin-like_fold"
Sh_Salba_v2_03276	IPR005493;IPR010203	DOMAIN:RNase_E_inh/diMeMenaQ_MeTrfase;"FAMILY:RraA"
Sh_Salba_v2_03279	IPR013766;IPR012336	DOMAIN:Thioredoxin_domain;"DOMAIN:Thioredoxin-like_fold"
Sh_Salba_v2_03280	IPR014729	DOMAIN:Rossmann-like_a/b/a_fold
Sh_Salba_v2_03284	IPR014729	DOMAIN:Rossmann-like_a/b/a_fold
Sh_Salba_v2_03289	IPR002213	FAMILY:UDP_glucos_trans
Sh_Salba_v2_03295	IPR002213	FAMILY:UDP_glucos_trans
Sh_Salba_v2_03297	IPR002213	FAMILY:UDP_glucos_trans
Sh_Salba_v2_03298	IPR002213	FAMILY:UDP_glucos_trans
Sh_Salba_v2_03298	IPR002213	FAMILY:UDP_glucos_trans
Sh_Salba_v2_03301	IPR002213	FAMILY:UDP_glucos_trans
Sh_Salba_v2_03304	IPR002213	FAMILY:UDP_glucos_trans
Sh_Salba_v2_03305	IPR002213	FAMILY:UDP_glucos_trans
Sh_Salba_v2_03306	IPR002213	FAMILY:UDP_glucos_trans
Sh_Salba_v2_03309	IPR002213	FAMILY:UDP_glucos_trans
Sh_Salba_v2_03311	IPR002213	FAMILY:UDP_glucos_trans
Sh_Salba_v2_03311	IPR002213	FAMILY:UDP_glucos_trans
Sh_Salba_v2_03316	IPR002213	FAMILY:UDP_glucos_trans
Sh_Salba_v2_03318	IPR002213	FAMILY:UDP_glucos_trans
Sh_Salba_v2_03321	IPR002213	FAMILY:UDP_glucos_trans
Sh_Salba_v2_03322	IPR002213	FAMILY:UDP_glucos_trans
Sh_Salba_v2_03323	IPR002213	FAMILY:UDP_glucos_trans
Sh_Salba_v2_03325	IPR002213	FAMILY:UDP_glucos_trans
Sh_Salba_v2_03328	IPR002213	FAMILY:UDP_glucos_trans
Sh_Salba_v2_03329	IPR002213	FAMILY:UDP_glucos_trans
Sh_Salba_v2_03332	IPR002213	FAMILY:UDP_glucos_trans
Sh_Salba_v2_03336	IPR002213	FAMILY:UDP_glucos_trans
Sh_Salba_v2_03336	IPR002213	FAMILY:UDP_glucos_trans
Sh_Salba_v2_03337	IPR002213	FAMILY:UDP_glucos_trans
Sh_Salba_v2_03337	IPR002213	FAMILY:UDP_glucos_trans
Sh_Salba_v2_03338	IPR002213	FAMILY:UDP_glucos_trans
Sh_Salba_v2_03338	IPR002213	FAMILY:UDP_glucos_trans
Sh_Salba_v2_03340	IPR020845;IPR025110;IPR000873	CONSERVED_SITE:AMP-binding_CS;"DOMAIN:AMP-bd_C";"DOMAIN:AMP-dep_Synth/Lig"
Sh_Salba_v2_03345	IPR020845;IPR000873	CONSERVED_SITE:AMP-binding_CS;"DOMAIN:AMP-dep_Synth/Lig"
Sh_Salba_v2_03345	IPR025110	DOMAIN:AMP-bd_C
Sh_Salba_v2_03347	IPR029071;IPR001012	DOMAIN:Ubiquitin-rel_dom;"DOMAIN:UBX_dom"
Sh_Salba_v2_03349	IPR029071;IPR001012	DOMAIN:Ubiquitin-rel_dom;"DOMAIN:UBX_dom"
Sh_Salba_v2_03352	IPR026961;IPR020683	DOMAIN:PGG_dom;"DOMAIN:Ankyrin_rpt-contain_dom"
Sh_Salba_v2_03353	IPR020683;IPR002110	DOMAIN:Ankyrin_rpt-contain_dom;"REPEAT:Ankyrin_rpt"
Sh_Salba_v2_03358	IPR020683;IPR002110	DOMAIN:Ankyrin_rpt-contain_dom;"REPEAT:Ankyrin_rpt"
Sh_Salba_v2_03359	IPR020683;IPR002110	DOMAIN:Ankyrin_rpt-contain_dom;"REPEAT:Ankyrin_rpt"
Sh_Salba_v2_03360	IPR020683;IPR002110	DOMAIN:Ankyrin_rpt-contain_dom;"REPEAT:Ankyrin_rpt"
Sh_Salba_v2_03363	IPR026961;IPR020683	DOMAIN:PGG_dom;"DOMAIN:Ankyrin_rpt-contain_dom"
Sh_Salba_v2_03365	IPR026961;IPR020683	DOMAIN:PGG_dom;"DOMAIN:Ankyrin_rpt-contain_dom"
Sh_Salba_v2_03367	IPR026961;IPR020683;IPR002110	DOMAIN:PGG_dom;"DOMAIN:Ankyrin_rpt-contain_dom";"REPEAT:Ankyrin_rpt"
Sh_Salba_v2_03369	IPR026961;IPR020683	DOMAIN:PGG_dom;"DOMAIN:Ankyrin_rpt-contain_dom"
Sh_Salba_v2_03369	IPR020683;IPR002110	DOMAIN:Ankyrin_rpt-contain_dom;"REPEAT:Ankyrin_rpt"
Sh_Salba_v2_03370	IPR026961;IPR020683	DOMAIN:PGG_dom;"DOMAIN:Ankyrin_rpt-contain_dom"
Sh_Salba_v2_03377	IPR000719;IPR011009	DOMAIN:Prot_kinase_dom;"DOMAIN:Kinase-like_dom"
Sh_Salba_v2_03377	IPR006843;IPR011009	DOMAIN:PAP/fibrillin_dom;"DOMAIN:Kinase-like_dom"
Sh_Salba_v2_03378	IPR000719;IPR002290;IPR006843;IPR011009	DOMAIN:Prot_kinase_dom;"DOMAIN:Ser/Thr_dual-sp_kinase";"DOMAIN:PAP/fibrillin_dom";"DOMAIN:Kinase-like_dom"
Sh_Salba_v2_03381	IPR000719;IPR002290;IPR011009	DOMAIN:Prot_kinase_dom;"DOMAIN:Ser/Thr_dual-sp_kinase";"DOMAIN:Kinase-like_dom"
Sh_Salba_v2_03383	IPR031776;IPR000690;IPR031774;IPR024598	FAMILY:SF3A3;"DOMAIN:Znf_C2H2_matrin";"DOMAIN:SF3A3_dom";"DOMAIN:DUF3449"
Sh_Salba_v2_03384	IPR000719;IPR002290;IPR011009	DOMAIN:Prot_kinase_dom;"DOMAIN:Ser/Thr_dual-sp_kinase";"DOMAIN:Kinase-like_dom"
Sh_Salba_v2_03384	IPR031776;IPR000690;IPR031774;IPR024598	FAMILY:SF3A3;"DOMAIN:Znf_C2H2_matrin";"DOMAIN:SF3A3_dom";"DOMAIN:DUF3449"
Sh_Salba_v2_03386	IPR031776;IPR000690;IPR031774;IPR024598	FAMILY:SF3A3;"DOMAIN:Znf_C2H2_matrin";"DOMAIN:SF3A3_dom";"DOMAIN:DUF3449"
Sh_Salba_v2_03386	IPR000719;IPR002290;IPR006843;IPR011009	DOMAIN:Prot_kinase_dom;"DOMAIN:Ser/Thr_dual-sp_kinase";"DOMAIN:PAP/fibrillin_dom";"DOMAIN:Kinase-like_dom"
Sh_Salba_v2_03388	IPR000719;IPR011009	DOMAIN:Prot_kinase_dom;"DOMAIN:Kinase-like_dom"
Sh_Salba_v2_03388	IPR006843;IPR011009	DOMAIN:PAP/fibrillin_dom;"DOMAIN:Kinase-like_dom"
Sh_Salba_v2_03388	IPR031776;IPR000690;IPR031774;IPR024598	FAMILY:SF3A3;"DOMAIN:Znf_C2H2_matrin";"DOMAIN:SF3A3_dom";"DOMAIN:DUF3449"
Sh_Salba_v2_03389	IPR031776;IPR031774	FAMILY:SF3A3;"DOMAIN:SF3A3_dom"
Sh_Salba_v2_03390	IPR018152;IPR001424;IPR024134	BINDING_SITE:SOD_Cu/Zn_BS;"DOMAIN:SOD_Cu_Zn_dom";"FAMILY:SOD_Cu/Zn_/chaperone"
Sh_Salba_v2_03391	IPR018152;IPR001424;IPR024134	BINDING_SITE:SOD_Cu/Zn_BS;"DOMAIN:SOD_Cu_Zn_dom";"FAMILY:SOD_Cu/Zn_/chaperone"
Sh_Salba_v2_03394	IPR018152;IPR001424;IPR024134	BINDING_SITE:SOD_Cu/Zn_BS;"DOMAIN:SOD_Cu_Zn_dom";"FAMILY:SOD_Cu/Zn_/chaperone"
Sh_Salba_v2_03394	IPR001040;IPR023398	FAMILY:TIF_eIF_4E;"FAMILY:TIF_eIF4e-like"
Sh_Salba_v2_03395	IPR018152;IPR001424;IPR024134	BINDING_SITE:SOD_Cu/Zn_BS;"DOMAIN:SOD_Cu_Zn_dom";"FAMILY:SOD_Cu/Zn_/chaperone"
Sh_Salba_v2_03395	IPR001040;IPR023398	FAMILY:TIF_eIF_4E;"FAMILY:TIF_eIF4e-like"
Sh_Salba_v2_03396	IPR001040;IPR023398	FAMILY:TIF_eIF_4E;"FAMILY:TIF_eIF4e-like"
Sh_Salba_v2_03397	IPR018152;IPR001424;IPR024134	BINDING_SITE:SOD_Cu/Zn_BS;"DOMAIN:SOD_Cu_Zn_dom";"FAMILY:SOD_Cu/Zn_/chaperone"
Sh_Salba_v2_03397	IPR001040;IPR023398	FAMILY:TIF_eIF_4E;"FAMILY:TIF_eIF4e-like"
Sh_Salba_v2_03402	IPR023398;IPR001040;IPR019770	FAMILY:TIF_eIF4e-like;"FAMILY:TIF_eIF_4E";"CONSERVED_SITE:TIF_eIF_4E_CS"
Sh_Salba_v2_03403	IPR018152;IPR001424;IPR024134	BINDING_SITE:SOD_Cu/Zn_BS;"DOMAIN:SOD_Cu_Zn_dom";"FAMILY:SOD_Cu/Zn_/chaperone"
Sh_Salba_v2_03406	IPR018152;IPR001424;IPR024134	BINDING_SITE:SOD_Cu/Zn_BS;"DOMAIN:SOD_Cu_Zn_dom";"FAMILY:SOD_Cu/Zn_/chaperone"
Sh_Salba_v2_03411	IPR002937;IPR023753	DOMAIN:Amino_oxidase;"DOMAIN:FAD/NAD-binding_dom"
Sh_Salba_v2_03417	IPR002937;IPR023753	DOMAIN:Amino_oxidase;"DOMAIN:FAD/NAD-binding_dom"
Sh_Salba_v2_03420	IPR002937;IPR023753	DOMAIN:Amino_oxidase;"DOMAIN:FAD/NAD-binding_dom"
Sh_Salba_v2_03420	IPR002937;IPR023753	DOMAIN:Amino_oxidase;"DOMAIN:FAD/NAD-binding_dom"
Sh_Salba_v2_03421	IPR002937;IPR023753	DOMAIN:Amino_oxidase;"DOMAIN:FAD/NAD-binding_dom"
Sh_Salba_v2_03426	IPR002937;IPR023753	DOMAIN:Amino_oxidase;"DOMAIN:FAD/NAD-binding_dom"
Sh_Salba_v2_03427	IPR002937;IPR023753	DOMAIN:Amino_oxidase;"DOMAIN:FAD/NAD-binding_dom"
Sh_Salba_v2_03428	IPR002937;IPR023753	DOMAIN:Amino_oxidase;"DOMAIN:FAD/NAD-binding_dom"
Sh_Salba_v2_03430	IPR002937;IPR001613;IPR023753	DOMAIN:Amino_oxidase;"FAMILY:Flavin_amine_oxidase";"DOMAIN:FAD/NAD-binding_dom"
Sh_Salba_v2_03437	IPR002937;IPR023753	DOMAIN:Amino_oxidase;"DOMAIN:FAD/NAD-binding_dom"
Sh_Salba_v2_03437	IPR002937;IPR023753	DOMAIN:Amino_oxidase;"DOMAIN:FAD/NAD-binding_dom"
Sh_Salba_v2_03440	IPR002937;IPR001613;IPR023753	DOMAIN:Amino_oxidase;"FAMILY:Flavin_amine_oxidase";"DOMAIN:FAD/NAD-binding_dom"
Sh_Salba_v2_03445	IPR002937;IPR023753	DOMAIN:Amino_oxidase;"DOMAIN:FAD/NAD-binding_dom"
Sh_Salba_v2_03454	IPR004327	FAMILY:Phstyr_phstse_ac
Sh_Salba_v2_03455	IPR004327	FAMILY:Phstyr_phstse_ac
Sh_Salba_v2_03456	IPR004327	FAMILY:Phstyr_phstse_ac
Sh_Salba_v2_03466	IPR028427;IPR002579;IPR011057	FAMILY:Met_Sox_Rdtase;"DOMAIN:Met_Sox_Rdtase_MsrB";"DOMAIN:Mss4-like"
Sh_Salba_v2_03467	IPR028427;IPR002579;IPR011057	FAMILY:Met_Sox_Rdtase;"DOMAIN:Met_Sox_Rdtase_MsrB";"DOMAIN:Mss4-like"
Sh_Salba_v2_03470	IPR028427;IPR002579;IPR011057	FAMILY:Met_Sox_Rdtase;"DOMAIN:Met_Sox_Rdtase_MsrB";"DOMAIN:Mss4-like"
Sh_Salba_v2_03471	IPR010099;IPR001509;IPR016040	FAMILY:SDR39U1;"DOMAIN:Epimerase_deHydtase_N";"DOMAIN:NAD(P)-bd_dom"
Sh_Salba_v2_03471	IPR001509;IPR010099;IPR013549;IPR016040	DOMAIN:Epimerase_deHydtase_N;"FAMILY:SDR39U1";"DOMAIN:DUF1731";"DOMAIN:NAD(P)-bd_dom"
Sh_Salba_v2_03473	IPR010099;IPR001509;IPR013549;IPR016040	FAMILY:SDR39U1;"DOMAIN:Epimerase_deHydtase_N";"DOMAIN:DUF1731";"DOMAIN:NAD(P)-bd_dom"
Sh_Salba_v2_03474	IPR010099;IPR001509;IPR013549;IPR016040	FAMILY:SDR39U1;"DOMAIN:Epimerase_deHydtase_N";"DOMAIN:DUF1731";"DOMAIN:NAD(P)-bd_dom"
Sh_Salba_v2_03475	IPR010099;IPR001509;IPR016040	FAMILY:SDR39U1;"DOMAIN:Epimerase_deHydtase_N";"DOMAIN:NAD(P)-bd_dom"
Sh_Salba_v2_03475	IPR010099;IPR013549	FAMILY:SDR39U1;"DOMAIN:DUF1731"
Sh_Salba_v2_03476	IPR010099;IPR001509;IPR016040	FAMILY:SDR39U1;"DOMAIN:Epimerase_deHydtase_N";"DOMAIN:NAD(P)-bd_dom"
Sh_Salba_v2_03476	IPR010099;IPR013549	FAMILY:SDR39U1;"DOMAIN:DUF1731"
Sh_Salba_v2_03477	IPR010099;IPR013549	FAMILY:SDR39U1;"DOMAIN:DUF1731"
Sh_Salba_v2_03477	IPR010099;IPR001509;IPR016040	FAMILY:SDR39U1;"DOMAIN:Epimerase_deHydtase_N";"DOMAIN:NAD(P)-bd_dom"
Sh_Salba_v2_03478	IPR007877	FAMILY:DUF707
Sh_Salba_v2_03483	IPR007877	FAMILY:DUF707
Sh_Salba_v2_03484	IPR007877	FAMILY:DUF707
Sh_Salba_v2_03485	IPR007877	FAMILY:DUF707
Sh_Salba_v2_03485	IPR007877	FAMILY:DUF707
Sh_Salba_v2_03489	IPR007877	FAMILY:DUF707
Sh_Salba_v2_03491	IPR002146	FAMILY:ATPase_F0-cplx_b/b'su_bac
Sh_Salba_v2_03493	IPR002146	FAMILY:ATPase_F0-cplx_b/b'su_bac
Sh_Salba_v2_03494	IPR002146	FAMILY:ATPase_F0-cplx_b/b'su_bac
Sh_Salba_v2_03495	IPR002146	FAMILY:ATPase_F0-cplx_b/b'su_bac
Sh_Salba_v2_03496	IPR002146	FAMILY:ATPase_F0-cplx_b/b'su_bac
Sh_Salba_v2_03500	IPR002146	FAMILY:ATPase_F0-cplx_b/b'su_bac
Sh_Salba_v2_03501	IPR002146	FAMILY:ATPase_F0-cplx_b/b'su_bac
Sh_Salba_v2_03503	IPR002146	FAMILY:ATPase_F0-cplx_b/b'su_bac
Sh_Salba_v2_03504	IPR002146	FAMILY:ATPase_F0-cplx_b/b'su_bac
Sh_Salba_v2_03507	IPR009071	DOMAIN:HMG_box_dom
Sh_Salba_v2_03507	IPR009071	DOMAIN:HMG_box_dom
Sh_Salba_v2_03508	IPR009071	DOMAIN:HMG_box_dom
Sh_Salba_v2_03510	IPR009071	DOMAIN:HMG_box_dom
Sh_Salba_v2_03511	IPR009071	DOMAIN:HMG_box_dom
Sh_Salba_v2_03511	IPR009071	DOMAIN:HMG_box_dom
Sh_Salba_v2_03512	IPR025423	DOMAIN:DUF4149
Sh_Salba_v2_03513	IPR025423	DOMAIN:DUF4149
Sh_Salba_v2_03514	IPR025423	DOMAIN:DUF4149
Sh_Salba_v2_03516	IPR025423	DOMAIN:DUF4149
Sh_Salba_v2_03518	IPR025423	DOMAIN:DUF4149
Sh_Salba_v2_03519	IPR025423	DOMAIN:DUF4149
Sh_Salba_v2_03522	IPR025423	DOMAIN:DUF4149
Sh_Salba_v2_03522	IPR004240	FAMILY:EMP70
Sh_Salba_v2_03526	IPR004240	FAMILY:EMP70
Sh_Salba_v2_03527	IPR004240	FAMILY:EMP70
Sh_Salba_v2_03527	IPR004240	FAMILY:EMP70
Sh_Salba_v2_03533	IPR004240	FAMILY:EMP70
Sh_Salba_v2_03533	IPR004240	FAMILY:EMP70
Sh_Salba_v2_03534	IPR004240	FAMILY:EMP70
Sh_Salba_v2_03537	IPR004240	FAMILY:EMP70
Sh_Salba_v2_03537	IPR020846;IPR004240	DOMAIN:MFS_dom;"FAMILY:EMP70"
Sh_Salba_v2_03538	IPR032466;IPR006680;IPR017593;IPR011059	DOMAIN:Metal_Hydrolase;"DOMAIN:Amidohydro-rel";"FAMILY:Allantoinase";"DOMAIN:Metal-dep_hydrolase_composite"
Sh_Salba_v2_03539	IPR032466;IPR006680;IPR017593;IPR011059	DOMAIN:Metal_Hydrolase;"DOMAIN:Amidohydro-rel";"FAMILY:Allantoinase";"DOMAIN:Metal-dep_hydrolase_composite"
Sh_Salba_v2_03543	IPR032466;IPR006680;IPR017593;IPR011059	DOMAIN:Metal_Hydrolase;"DOMAIN:Amidohydro-rel";"FAMILY:Allantoinase";"DOMAIN:Metal-dep_hydrolase_composite"
Sh_Salba_v2_03548	IPR016177;IPR001471	DOMAIN:DNA-bd_dom;"DOMAIN:AP2/ERF_dom"
Sh_Salba_v2_03550	IPR016177;IPR001471	DOMAIN:DNA-bd_dom;"DOMAIN:AP2/ERF_dom"
Sh_Salba_v2_03551	IPR016177;IPR001471	DOMAIN:DNA-bd_dom;"DOMAIN:AP2/ERF_dom"
Sh_Salba_v2_03552	IPR020822;IPR008238	DOMAIN:Chorismate_mutase_type_II;"FAMILY:Chorismate_mutase_AroQ_euk"
Sh_Salba_v2_03553	IPR020822;IPR008238	DOMAIN:Chorismate_mutase_type_II;"FAMILY:Chorismate_mutase_AroQ_euk"
Sh_Salba_v2_03555	IPR020822;IPR008238	DOMAIN:Chorismate_mutase_type_II;"FAMILY:Chorismate_mutase_AroQ_euk"
Sh_Salba_v2_03556	IPR020822;IPR008238	DOMAIN:Chorismate_mutase_type_II;"FAMILY:Chorismate_mutase_AroQ_euk"
Sh_Salba_v2_03673	IPR001932;IPR015655	DOMAIN:PPM-type_phosphatase_dom;"FAMILY:PP2C"
Sh_Salba_v2_03673	IPR000222;IPR001932;IPR015655	BINDING_SITE:PP2C_BS;"DOMAIN:PPM-type_phosphatase_dom";"FAMILY:PP2C"
Sh_Salba_v2_03674	IPR000222;IPR001932;IPR015655	BINDING_SITE:PP2C_BS;"DOMAIN:PPM-type_phosphatase_dom";"FAMILY:PP2C"
Sh_Salba_v2_03674	IPR001932;IPR015655	DOMAIN:PPM-type_phosphatase_dom;"FAMILY:PP2C"
Sh_Salba_v2_03676	IPR000222;IPR001932;IPR015655	BINDING_SITE:PP2C_BS;"DOMAIN:PPM-type_phosphatase_dom";"FAMILY:PP2C"
Sh_Salba_v2_03679	IPR000222;IPR001932;IPR015655	BINDING_SITE:PP2C_BS;"DOMAIN:PPM-type_phosphatase_dom";"FAMILY:PP2C"
Sh_Salba_v2_03681	IPR000222;IPR001932;IPR015655	BINDING_SITE:PP2C_BS;"DOMAIN:PPM-type_phosphatase_dom";"FAMILY:PP2C"
Sh_Salba_v2_03689	IPR005031	DOMAIN:COQ10_START
Sh_Salba_v2_03691	IPR005031	DOMAIN:COQ10_START
Sh_Salba_v2_03692	IPR023393;IPR005031	DOMAIN:START-like_dom;"DOMAIN:COQ10_START"
Sh_Salba_v2_03693	IPR005031	DOMAIN:COQ10_START
Sh_Salba_v2_03696	IPR011692	FAMILY:Stress_up-reg_Nod19
Sh_Salba_v2_03699	IPR011692	FAMILY:Stress_up-reg_Nod19
Sh_Salba_v2_03700	IPR011692	FAMILY:Stress_up-reg_Nod19
Sh_Salba_v2_03702	IPR007248	FAMILY:Mpv17_PMP22
Sh_Salba_v2_03703	IPR007248	FAMILY:Mpv17_PMP22
Sh_Salba_v2_03703	IPR007248	FAMILY:Mpv17_PMP22
Sh_Salba_v2_03705	IPR007248	FAMILY:Mpv17_PMP22
Sh_Salba_v2_03706	IPR007248	FAMILY:Mpv17_PMP22
Sh_Salba_v2_03708	IPR007248	FAMILY:Mpv17_PMP22
Sh_Salba_v2_03712	IPR007248	FAMILY:Mpv17_PMP22
Sh_Salba_v2_03715	IPR007248	FAMILY:Mpv17_PMP22
Sh_Salba_v2_03716	IPR007248	FAMILY:Mpv17_PMP22
Sh_Salba_v2_03717	IPR007248	FAMILY:Mpv17_PMP22
Sh_Salba_v2_03717	IPR007248	FAMILY:Mpv17_PMP22
Sh_Salba_v2_03726	IPR026017;IPR017938;IPR023366;IPR001783	DOMAIN:Lumazine-bd_dom;"DOMAIN:Riboflavin_synthase-like_b-brl";"DOMAIN:ATPase_asu-like";"FAMILY:Lumazine-bd"
Sh_Salba_v2_03731	IPR026017;IPR017938;IPR023366;IPR001783	DOMAIN:Lumazine-bd_dom;"DOMAIN:Riboflavin_synthase-like_b-brl";"DOMAIN:ATPase_asu-like";"FAMILY:Lumazine-bd"
Sh_Salba_v2_03734	IPR007052;IPR026017;IPR017938;IPR027417;IPR023366;IPR008978;IPR001783	DOMAIN:CS_dom;"DOMAIN:Lumazine-bd_dom";"DOMAIN:Riboflavin_synthase-like_b-brl";"DOMAIN:P-loop_NTPase";"DOMAIN:ATPase_asu-like";"DOMAIN:HSP20-like_chaperone";"FAMILY:Lumazine-bd"
Sh_Salba_v2_03735	IPR026017;IPR007052;IPR017938;IPR027417;IPR023366;IPR008978;IPR001783	DOMAIN:Lumazine-bd_dom;"DOMAIN:CS_dom";"DOMAIN:Riboflavin_synthase-like_b-brl";"DOMAIN:P-loop_NTPase";"DOMAIN:ATPase_asu-like";"DOMAIN:HSP20-like_chaperone";"FAMILY:Lumazine-bd"
Sh_Salba_v2_03737	IPR026017;IPR017938;IPR023366;IPR001783	DOMAIN:Lumazine-bd_dom;"DOMAIN:Riboflavin_synthase-like_b-brl";"DOMAIN:ATPase_asu-like";"FAMILY:Lumazine-bd"
Sh_Salba_v2_03737	IPR003609;IPR000858	DOMAIN:Pan_app;"DOMAIN:S_locus_glycoprot_dom"
Sh_Salba_v2_03738	IPR026017;IPR017938;IPR023366;IPR001783	DOMAIN:Lumazine-bd_dom;"DOMAIN:Riboflavin_synthase-like_b-brl";"DOMAIN:ATPase_asu-like";"FAMILY:Lumazine-bd"
Sh_Salba_v2_03740	IPR026017;IPR017938;IPR023366;IPR001783	DOMAIN:Lumazine-bd_dom;"DOMAIN:Riboflavin_synthase-like_b-brl";"DOMAIN:ATPase_asu-like";"FAMILY:Lumazine-bd"
Sh_Salba_v2_03740	IPR000858	DOMAIN:S_locus_glycoprot_dom
Sh_Salba_v2_03746	IPR008974;IPR002083	DOMAIN:TRAF-like;"DOMAIN:MATH/TRAF_dom"
Sh_Salba_v2_03747	IPR008974;IPR011333;IPR000210	DOMAIN:TRAF-like;"DOMAIN:SKP1/BTB/POZ";"DOMAIN:BTB/POZ_dom"
Sh_Salba_v2_03750	IPR008974;IPR002083;IPR011333;IPR000210	DOMAIN:TRAF-like;"DOMAIN:MATH/TRAF_dom";"DOMAIN:SKP1/BTB/POZ";"DOMAIN:BTB/POZ_dom"
Sh_Salba_v2_03751	IPR011333;IPR000210	DOMAIN:SKP1/BTB/POZ;"DOMAIN:BTB/POZ_dom"
Sh_Salba_v2_03751	IPR011333;IPR000210	DOMAIN:SKP1/BTB/POZ;"DOMAIN:BTB/POZ_dom"
Sh_Salba_v2_03754	IPR008974;IPR002083;IPR011333;IPR000210	DOMAIN:TRAF-like;"DOMAIN:MATH/TRAF_dom";"DOMAIN:SKP1/BTB/POZ";"DOMAIN:BTB/POZ_dom"
Sh_Salba_v2_03759	IPR008974;IPR002083;IPR011333;IPR000210	DOMAIN:TRAF-like;"DOMAIN:MATH/TRAF_dom";"DOMAIN:SKP1/BTB/POZ";"DOMAIN:BTB/POZ_dom"
Sh_Salba_v2_03761	IPR008974;IPR002083;IPR011333;IPR000210	DOMAIN:TRAF-like;"DOMAIN:MATH/TRAF_dom";"DOMAIN:SKP1/BTB/POZ";"DOMAIN:BTB/POZ_dom"
Sh_Salba_v2_03763	IPR023563;IPR023564;IPR005822	CONSERVED_SITE:Ribosomal_L13_CS;"DOMAIN:Ribosomal_L13_dom";"FAMILY:Ribosomal_L13"
Sh_Salba_v2_03764	IPR023563;IPR023564;IPR005823;IPR005822	CONSERVED_SITE:Ribosomal_L13_CS;"DOMAIN:Ribosomal_L13_dom";"FAMILY:Ribosomal_L13_bac-type";"FAMILY:Ribosomal_L13"
Sh_Salba_v2_03765	IPR023563;IPR023564;IPR005823;IPR005822	CONSERVED_SITE:Ribosomal_L13_CS;"DOMAIN:Ribosomal_L13_dom";"FAMILY:Ribosomal_L13_bac-type";"FAMILY:Ribosomal_L13"
Sh_Salba_v2_03766	IPR023564;IPR005822	DOMAIN:Ribosomal_L13_dom;"FAMILY:Ribosomal_L13"
Sh_Salba_v2_03767	IPR026057;IPR029962	FAMILY:PC-Esterase;"FAMILY:TBL"
Sh_Salba_v2_03767	IPR023563;IPR023564;IPR005823;IPR005822	CONSERVED_SITE:Ribosomal_L13_CS;"DOMAIN:Ribosomal_L13_dom";"FAMILY:Ribosomal_L13_bac-type";"FAMILY:Ribosomal_L13"
Sh_Salba_v2_03771	IPR021036	FAMILY:Ribosomal_S35_mit
Sh_Salba_v2_03773	IPR015424;IPR004839;IPR029063;IPR025779;IPR015421;IPR015422	DOMAIN:PyrdxlP-dep_Trfase;"DOMAIN:Aminotransferase_I/II";"DOMAIN:SAM-dependent_MTases";"FAMILY:Met_S-MeTrfase";"DOMAIN:PyrdxlP-dep_Trfase_major_sub1";"DOMAIN:PyrdxlP-dep_Trfase_major_sub2"
Sh_Salba_v2_03773	IPR021036	FAMILY:Ribosomal_S35_mit
Sh_Salba_v2_03778	IPR004226	FAMILY:TBCA
Sh_Salba_v2_03779	IPR004226	FAMILY:TBCA
Sh_Salba_v2_03780	IPR004226	FAMILY:TBCA
Sh_Salba_v2_03785	IPR001128	FAMILY:Cyt_P450
Sh_Salba_v2_03788	IPR001128;IPR017972;IPR002401	FAMILY:Cyt_P450;"CONSERVED_SITE:Cyt_P450_CS";"FAMILY:Cyt_P450_E_grp-I"
Sh_Salba_v2_03791	IPR019008	DOMAIN:DUF2012
Sh_Salba_v2_03794	IPR013784;IPR014766;IPR019008	DOMAIN:Carb-bd-like_fold;"DOMAIN:CarboxyPept_regulatory_dom";"DOMAIN:DUF2012"
Sh_Salba_v2_03796	IPR019008	DOMAIN:DUF2012
Sh_Salba_v2_03798	IPR013784;IPR014766;IPR019008	DOMAIN:Carb-bd-like_fold;"DOMAIN:CarboxyPept_regulatory_dom";"DOMAIN:DUF2012"
Sh_Salba_v2_03799	IPR013784;IPR014766;IPR019008	DOMAIN:Carb-bd-like_fold;"DOMAIN:CarboxyPept_regulatory_dom";"DOMAIN:DUF2012"
Sh_Salba_v2_03819	IPR002100;IPR002487	DOMAIN:TF_MADSbox;"DOMAIN:TF_Kbox"
Sh_Salba_v2_03821	IPR002100;IPR002487	DOMAIN:TF_MADSbox;"DOMAIN:TF_Kbox"
Sh_Salba_v2_03822	IPR002100;IPR002487	DOMAIN:TF_MADSbox;"DOMAIN:TF_Kbox"
Sh_Salba_v2_03823	IPR002100;IPR002487	DOMAIN:TF_MADSbox;"DOMAIN:TF_Kbox"
Sh_Salba_v2_03824	IPR016482;IPR030671	FAMILY:SecG/Sec61-beta/Sbh;"FAMILY:Sec61-beta/Sbh"
Sh_Salba_v2_03831	IPR029058;IPR000073;IPR016812	DOMAIN:AB_hydrolase;"DOMAIN:AB_hydrolase_1";"FAMILY:PPase_methylesterase_euk"
Sh_Salba_v2_03835	IPR004429;IPR001804;IPR024084;IPR019818	FAMILY:Isopropylmalate_DH;"FAMILY:Isocitrate/isopropylmalate_DH";"DOMAIN:IsoPropMal-DH-like_dom";"CONSERVED_SITE:IsoCit/isopropylmalate_DH_CS"
Sh_Salba_v2_03835	IPR002885	REPEAT:Pentatricopeptide_repeat
Sh_Salba_v2_03835	IPR004158	FAMILY:DUF247_pln
Sh_Salba_v2_03836	IPR004158	FAMILY:DUF247_pln
Sh_Salba_v2_03840	IPR004158	FAMILY:DUF247_pln
Sh_Salba_v2_03843	IPR002885	REPEAT:Pentatricopeptide_repeat
Sh_Salba_v2_03843	IPR004429;IPR001804;IPR024084;IPR019818	FAMILY:Isopropylmalate_DH;"FAMILY:Isocitrate/isopropylmalate_DH";"DOMAIN:IsoPropMal-DH-like_dom";"CONSERVED_SITE:IsoCit/isopropylmalate_DH_CS"
Sh_Salba_v2_03844	IPR002885	REPEAT:Pentatricopeptide_repeat
Sh_Salba_v2_03844	IPR004429;IPR001804;IPR024084;IPR019818	FAMILY:Isopropylmalate_DH;"FAMILY:Isocitrate/isopropylmalate_DH";"DOMAIN:IsoPropMal-DH-like_dom";"CONSERVED_SITE:IsoCit/isopropylmalate_DH_CS"
Sh_Salba_v2_03848	IPR006918	FAMILY:COBRA_pln
Sh_Salba_v2_03849	IPR006918	FAMILY:COBRA_pln
Sh_Salba_v2_03852	IPR006918	FAMILY:COBRA_pln
Sh_Salba_v2_03852	IPR006918	FAMILY:COBRA_pln
Sh_Salba_v2_03854	IPR006918	FAMILY:COBRA_pln
Sh_Salba_v2_03854	IPR006918	FAMILY:COBRA_pln
Sh_Salba_v2_03855	IPR001841;IPR013083	DOMAIN:Znf_RING;"DOMAIN:Znf_RING/FYVE/PHD"
Sh_Salba_v2_03856	IPR001841;IPR013083	DOMAIN:Znf_RING;"DOMAIN:Znf_RING/FYVE/PHD"
Sh_Salba_v2_03857	IPR001841;IPR013083	DOMAIN:Znf_RING;"DOMAIN:Znf_RING/FYVE/PHD"
Sh_Salba_v2_03858	IPR001841;IPR013083	DOMAIN:Znf_RING;"DOMAIN:Znf_RING/FYVE/PHD"
Sh_Salba_v2_03859	IPR013083	DOMAIN:Znf_RING/FYVE/PHD
Sh_Salba_v2_03867	IPR023566;IPR001179	FAMILY:PPIase_FKBP;"DOMAIN:PPIase_FKBP_dom"
Sh_Salba_v2_03869	IPR023566;IPR001179	FAMILY:PPIase_FKBP;"DOMAIN:PPIase_FKBP_dom"
Sh_Salba_v2_03870	IPR023566;IPR001179	FAMILY:PPIase_FKBP;"DOMAIN:PPIase_FKBP_dom"
Sh_Salba_v2_03871	IPR023566;IPR001179	FAMILY:PPIase_FKBP;"DOMAIN:PPIase_FKBP_dom"
Sh_Salba_v2_03872	IPR020846;IPR010658	DOMAIN:MFS_dom;"DOMAIN:Nodulin-like"
Sh_Salba_v2_03872	IPR020846	DOMAIN:MFS_dom
Sh_Salba_v2_03874	IPR020846;IPR010658	DOMAIN:MFS_dom;"DOMAIN:Nodulin-like"
Sh_Salba_v2_03874	IPR010658	DOMAIN:Nodulin-like
Sh_Salba_v2_03879	IPR020846	DOMAIN:MFS_dom
Sh_Salba_v2_03879	IPR020846;IPR010658	DOMAIN:MFS_dom;"DOMAIN:Nodulin-like"
Sh_Salba_v2_03880	IPR020846	DOMAIN:MFS_dom
Sh_Salba_v2_03880	IPR020846;IPR010658	DOMAIN:MFS_dom;"DOMAIN:Nodulin-like"
Sh_Salba_v2_03881	IPR001684;IPR018261	FAMILY:Ribosomal_L27;"CONSERVED_SITE:Ribosomal_L27_CS"
Sh_Salba_v2_03883	IPR001684	FAMILY:Ribosomal_L27
Sh_Salba_v2_03883	IPR020846;IPR010658	DOMAIN:MFS_dom;"DOMAIN:Nodulin-like"
Sh_Salba_v2_03885	IPR001684;IPR018261	FAMILY:Ribosomal_L27;"CONSERVED_SITE:Ribosomal_L27_CS"
Sh_Salba_v2_03892	IPR000313	DOMAIN:PWWP_dom
Sh_Salba_v2_03896	IPR000313	DOMAIN:PWWP_dom
Sh_Salba_v2_03903	IPR000313	DOMAIN:PWWP_dom
Sh_Salba_v2_03914	IPR023058;IPR000297	CONSERVED_SITE:PPIase_PpiC_CS;"DOMAIN:PPIase_PpiC"
Sh_Salba_v2_03915	IPR023058;IPR000297	CONSERVED_SITE:PPIase_PpiC_CS;"DOMAIN:PPIase_PpiC"
Sh_Salba_v2_03916	IPR023058;IPR000297	CONSERVED_SITE:PPIase_PpiC_CS;"DOMAIN:PPIase_PpiC"
Sh_Salba_v2_03918	IPR032852;IPR027450	FAMILY:ALKBH2;"DOMAIN:AlkB-like"
Sh_Salba_v2_03919	IPR032852;IPR027450	FAMILY:ALKBH2;"DOMAIN:AlkB-like"
Sh_Salba_v2_03920	IPR032852;IPR027450	FAMILY:ALKBH2;"DOMAIN:AlkB-like"
Sh_Salba_v2_03928	IPR032852;IPR027450	FAMILY:ALKBH2;"DOMAIN:AlkB-like"
Sh_Salba_v2_03929	IPR032852;IPR027450	FAMILY:ALKBH2;"DOMAIN:AlkB-like"
Sh_Salba_v2_03929	IPR005150	FAMILY:Cellulose_synth
Sh_Salba_v2_03933	IPR005150	FAMILY:Cellulose_synth
Sh_Salba_v2_03936	IPR005150	FAMILY:Cellulose_synth
Sh_Salba_v2_03936	IPR005150	FAMILY:Cellulose_synth
Sh_Salba_v2_03942	IPR032852;IPR027450	FAMILY:ALKBH2;"DOMAIN:AlkB-like"
Sh_Salba_v2_03950	IPR024682;IPR029071;IPR007717	DOMAIN:Npl4_Ub-like_dom;"DOMAIN:Ubiquitin-rel_dom";"DOMAIN:NPL4_C"
Sh_Salba_v2_03959	IPR024682;IPR029071;IPR007717	DOMAIN:Npl4_Ub-like_dom;"DOMAIN:Ubiquitin-rel_dom";"DOMAIN:NPL4_C"
Sh_Salba_v2_03959	IPR013785;IPR002241;IPR013780;IPR000111;IPR017853	DOMAIN:Aldolase_TIM;"FAMILY:Glyco_hydro_27";"DOMAIN:Glyco_hydro_13_b";"CONSERVED_SITE:Glyco_hydro_27/36_CS";"DOMAIN:Glycoside_hydrolase_SF"
Sh_Salba_v2_03960	IPR024682;IPR029071;IPR007717	DOMAIN:Npl4_Ub-like_dom;"DOMAIN:Ubiquitin-rel_dom";"DOMAIN:NPL4_C"
Sh_Salba_v2_03960	IPR013785;IPR002241;IPR013780;IPR000111;IPR017853	DOMAIN:Aldolase_TIM;"FAMILY:Glyco_hydro_27";"DOMAIN:Glyco_hydro_13_b";"CONSERVED_SITE:Glyco_hydro_27/36_CS";"DOMAIN:Glycoside_hydrolase_SF"
Sh_Salba_v2_03961	IPR024682;IPR029071;IPR007717	DOMAIN:Npl4_Ub-like_dom;"DOMAIN:Ubiquitin-rel_dom";"DOMAIN:NPL4_C"
Sh_Salba_v2_03961	IPR013785;IPR002241;IPR013780;IPR017853	DOMAIN:Aldolase_TIM;"FAMILY:Glyco_hydro_27";"DOMAIN:Glyco_hydro_13_b";"DOMAIN:Glycoside_hydrolase_SF"
Sh_Salba_v2_03961	IPR013785;IPR002241;IPR000111;IPR017853	DOMAIN:Aldolase_TIM;"FAMILY:Glyco_hydro_27";"CONSERVED_SITE:Glyco_hydro_27/36_CS";"DOMAIN:Glycoside_hydrolase_SF"
Sh_Salba_v2_03962	IPR024682;IPR029071;IPR007717	DOMAIN:Npl4_Ub-like_dom;"DOMAIN:Ubiquitin-rel_dom";"DOMAIN:NPL4_C"
Sh_Salba_v2_03962	IPR013785;IPR002241;IPR013780;IPR017853	DOMAIN:Aldolase_TIM;"FAMILY:Glyco_hydro_27";"DOMAIN:Glyco_hydro_13_b";"DOMAIN:Glycoside_hydrolase_SF"
Sh_Salba_v2_03962	IPR013785;IPR002241;IPR000111;IPR017853	DOMAIN:Aldolase_TIM;"FAMILY:Glyco_hydro_27";"CONSERVED_SITE:Glyco_hydro_27/36_CS";"DOMAIN:Glycoside_hydrolase_SF"
Sh_Salba_v2_03968	IPR029059;IPR029058	DOMAIN:AB_hydrolase_5;"DOMAIN:AB_hydrolase"
Sh_Salba_v2_03969	IPR029059;IPR029058	DOMAIN:AB_hydrolase_5;"DOMAIN:AB_hydrolase"
Sh_Salba_v2_03970	IPR029059;IPR029058	DOMAIN:AB_hydrolase_5;"DOMAIN:AB_hydrolase"
Sh_Salba_v2_03971	IPR029059;IPR029058	DOMAIN:AB_hydrolase_5;"DOMAIN:AB_hydrolase"
Sh_Salba_v2_03973	IPR029059;IPR029058	DOMAIN:AB_hydrolase_5;"DOMAIN:AB_hydrolase"
Sh_Salba_v2_03988	IPR006501	DOMAIN:Pectinesterase_inhib_dom
Sh_Salba_v2_03995	IPR000270;IPR011990;IPR013026;IPR019734	DOMAIN:PB1_dom;"DOMAIN:TPR-like_helical_dom";"DOMAIN:TPR-contain_dom";"REPEAT:TPR_repeat"
Sh_Salba_v2_04000	IPR002453;IPR000217;IPR003008;IPR023123;IPR008280;IPR013838;IPR017975;IPR018316	FAMILY:Beta_tubulin;"FAMILY:Tubulin";"DOMAIN:Tubulin_FtsZ_GTPase";"DOMAIN:Tubulin_C";"DOMAIN:Tub_FtsZ_C";"BINDING_SITE:Beta-tubulin_BS";"CONSERVED_SITE:Tubulin_CS";"DOMAIN:Tubulin/FtsZ_2-layer-sand-dom"
Sh_Salba_v2_04003	IPR002453;IPR000217;IPR003008;IPR023123;IPR008280;IPR013838;IPR017975;IPR018316	FAMILY:Beta_tubulin;"FAMILY:Tubulin";"DOMAIN:Tubulin_FtsZ_GTPase";"DOMAIN:Tubulin_C";"DOMAIN:Tub_FtsZ_C";"BINDING_SITE:Beta-tubulin_BS";"CONSERVED_SITE:Tubulin_CS";"DOMAIN:Tubulin/FtsZ_2-layer-sand-dom"
Sh_Salba_v2_04003	IPR020845;IPR025110;IPR000873	CONSERVED_SITE:AMP-binding_CS;"DOMAIN:AMP-bd_C";"DOMAIN:AMP-dep_Synth/Lig"
Sh_Salba_v2_04004	IPR020845;IPR000873	CONSERVED_SITE:AMP-binding_CS;"DOMAIN:AMP-dep_Synth/Lig"
Sh_Salba_v2_04004	IPR002453;IPR000217;IPR003008;IPR023123;IPR008280;IPR013838;IPR017975;IPR018316	FAMILY:Beta_tubulin;"FAMILY:Tubulin";"DOMAIN:Tubulin_FtsZ_GTPase";"DOMAIN:Tubulin_C";"DOMAIN:Tub_FtsZ_C";"BINDING_SITE:Beta-tubulin_BS";"CONSERVED_SITE:Tubulin_CS";"DOMAIN:Tubulin/FtsZ_2-layer-sand-dom"
Sh_Salba_v2_04005	IPR002453;IPR000217;IPR003008;IPR023123;IPR008280;IPR018316	FAMILY:Beta_tubulin;"FAMILY:Tubulin";"DOMAIN:Tubulin_FtsZ_GTPase";"DOMAIN:Tubulin_C";"DOMAIN:Tub_FtsZ_C";"DOMAIN:Tubulin/FtsZ_2-layer-sand-dom"
Sh_Salba_v2_04005	IPR020845;IPR025110;IPR000873	CONSERVED_SITE:AMP-binding_CS;"DOMAIN:AMP-bd_C";"DOMAIN:AMP-dep_Synth/Lig"
Sh_Salba_v2_04005	IPR013838;IPR002453;IPR017975;IPR000217;IPR003008	BINDING_SITE:Beta-tubulin_BS;"FAMILY:Beta_tubulin";"CONSERVED_SITE:Tubulin_CS";"FAMILY:Tubulin";"DOMAIN:Tubulin_FtsZ_GTPase"
Sh_Salba_v2_04006	IPR002453;IPR000217;IPR003008;IPR023123;IPR008280;IPR013838;IPR017975;IPR018316	FAMILY:Beta_tubulin;"FAMILY:Tubulin";"DOMAIN:Tubulin_FtsZ_GTPase";"DOMAIN:Tubulin_C";"DOMAIN:Tub_FtsZ_C";"BINDING_SITE:Beta-tubulin_BS";"CONSERVED_SITE:Tubulin_CS";"DOMAIN:Tubulin/FtsZ_2-layer-sand-dom"
Sh_Salba_v2_04006	IPR020845;IPR025110;IPR000873	CONSERVED_SITE:AMP-binding_CS;"DOMAIN:AMP-bd_C";"DOMAIN:AMP-dep_Synth/Lig"
Sh_Salba_v2_04008	IPR020845;IPR025110;IPR000873	CONSERVED_SITE:AMP-binding_CS;"DOMAIN:AMP-bd_C";"DOMAIN:AMP-dep_Synth/Lig"
Sh_Salba_v2_04012	IPR020845;IPR000873	CONSERVED_SITE:AMP-binding_CS;"DOMAIN:AMP-dep_Synth/Lig"
Sh_Salba_v2_04014	IPR002453;IPR000217;IPR003008;IPR023123;IPR008280;IPR013838;IPR017975;IPR018316	FAMILY:Beta_tubulin;"FAMILY:Tubulin";"DOMAIN:Tubulin_FtsZ_GTPase";"DOMAIN:Tubulin_C";"DOMAIN:Tub_FtsZ_C";"BINDING_SITE:Beta-tubulin_BS";"CONSERVED_SITE:Tubulin_CS";"DOMAIN:Tubulin/FtsZ_2-layer-sand-dom"
Sh_Salba_v2_04015	IPR013838;IPR002453;IPR017975;IPR000217;IPR003008	BINDING_SITE:Beta-tubulin_BS;"FAMILY:Beta_tubulin";"CONSERVED_SITE:Tubulin_CS";"FAMILY:Tubulin";"DOMAIN:Tubulin_FtsZ_GTPase"
Sh_Salba_v2_04015	IPR002453;IPR000217;IPR003008;IPR023123;IPR008280;IPR018316	FAMILY:Beta_tubulin;"FAMILY:Tubulin";"DOMAIN:Tubulin_FtsZ_GTPase";"DOMAIN:Tubulin_C";"DOMAIN:Tub_FtsZ_C";"DOMAIN:Tubulin/FtsZ_2-layer-sand-dom"
Sh_Salba_v2_04017	IPR008545	FAMILY:Web
Sh_Salba_v2_04019	IPR008545	FAMILY:Web
Sh_Salba_v2_04019	IPR022796;IPR001344;IPR023329	FAMILY:Chloroa_b-bind;"FAMILY:Chloro_AB-bd_pln";"DOMAIN:Chlorophyll_a/b-bd_dom"
Sh_Salba_v2_04020	IPR022796;IPR001344;IPR023329	FAMILY:Chloroa_b-bind;"FAMILY:Chloro_AB-bd_pln";"DOMAIN:Chlorophyll_a/b-bd_dom"
Sh_Salba_v2_04022	IPR022796;IPR001344;IPR023329	FAMILY:Chloroa_b-bind;"FAMILY:Chloro_AB-bd_pln";"DOMAIN:Chlorophyll_a/b-bd_dom"
Sh_Salba_v2_04025	IPR001344;IPR023329	FAMILY:Chloro_AB-bd_pln;"DOMAIN:Chlorophyll_a/b-bd_dom"
Sh_Salba_v2_04030	IPR003657	DOMAIN:WRKY_dom
Sh_Salba_v2_04031	IPR003657	DOMAIN:WRKY_dom
Sh_Salba_v2_04032	IPR033140;IPR029058;IPR013094	ACTIVE_SITE:Lipase_GDXG_put_SER_AS;"DOMAIN:AB_hydrolase";"DOMAIN:AB_hydrolase_3"
Sh_Salba_v2_04034	IPR033140;IPR029058;IPR013094	ACTIVE_SITE:Lipase_GDXG_put_SER_AS;"DOMAIN:AB_hydrolase";"DOMAIN:AB_hydrolase_3"
Sh_Salba_v2_04035	IPR033140;IPR029058;IPR013094	ACTIVE_SITE:Lipase_GDXG_put_SER_AS;"DOMAIN:AB_hydrolase";"DOMAIN:AB_hydrolase_3"
Sh_Salba_v2_04035	IPR001623	DOMAIN:DnaJ_domain
Sh_Salba_v2_04036	IPR001623;IPR007872	DOMAIN:DnaJ_domain;"DOMAIN:Znf_DHP"
Sh_Salba_v2_04038	IPR000555;IPR024969	DOMAIN:JAMM/MPN+_dom;"DOMAIN:Rpn11/EIF3F_C"
Sh_Salba_v2_04039	IPR000555;IPR024969	DOMAIN:JAMM/MPN+_dom;"DOMAIN:Rpn11/EIF3F_C"
Sh_Salba_v2_04041	IPR000555;IPR024969	DOMAIN:JAMM/MPN+_dom;"DOMAIN:Rpn11/EIF3F_C"
Sh_Salba_v2_04045	IPR002672;IPR029004	FAMILY:Ribosomal_L28e;"DOMAIN:L28e/Mak16"
Sh_Salba_v2_04047	IPR002672;IPR029004	FAMILY:Ribosomal_L28e;"DOMAIN:L28e/Mak16"
Sh_Salba_v2_04048	IPR002672;IPR029004	FAMILY:Ribosomal_L28e;"DOMAIN:L28e/Mak16"
Sh_Salba_v2_04049	IPR002672;IPR029004	FAMILY:Ribosomal_L28e;"DOMAIN:L28e/Mak16"
Sh_Salba_v2_04051	IPR002672;IPR029004	FAMILY:Ribosomal_L28e;"DOMAIN:L28e/Mak16"
Sh_Salba_v2_04053	IPR011684	DOMAIN:NAB
Sh_Salba_v2_04056	IPR011684	DOMAIN:NAB
Sh_Salba_v2_04057	IPR000719;IPR011009	DOMAIN:Prot_kinase_dom;"DOMAIN:Kinase-like_dom"
Sh_Salba_v2_04062	IPR017441;IPR000719;IPR002290;IPR011009;IPR008271	BINDING_SITE:Protein_kinase_ATP_BS;"DOMAIN:Prot_kinase_dom";"DOMAIN:Ser/Thr_dual-sp_kinase";"DOMAIN:Kinase-like_dom";"ACTIVE_SITE:Ser/Thr_kinase_AS"
Sh_Salba_v2_04065	IPR017441;IPR000719;IPR002290;IPR011009;IPR008271	BINDING_SITE:Protein_kinase_ATP_BS;"DOMAIN:Prot_kinase_dom";"DOMAIN:Ser/Thr_dual-sp_kinase";"DOMAIN:Kinase-like_dom";"ACTIVE_SITE:Ser/Thr_kinase_AS"
Sh_Salba_v2_04067	IPR000719;IPR011009	DOMAIN:Prot_kinase_dom;"DOMAIN:Kinase-like_dom"
Sh_Salba_v2_04069	IPR017441;IPR000719;IPR002290;IPR011009;IPR008271	BINDING_SITE:Protein_kinase_ATP_BS;"DOMAIN:Prot_kinase_dom";"DOMAIN:Ser/Thr_dual-sp_kinase";"DOMAIN:Kinase-like_dom";"ACTIVE_SITE:Ser/Thr_kinase_AS"
Sh_Salba_v2_04070	IPR017441;IPR000719;IPR002290;IPR011009;IPR008271	BINDING_SITE:Protein_kinase_ATP_BS;"DOMAIN:Prot_kinase_dom";"DOMAIN:Ser/Thr_dual-sp_kinase";"DOMAIN:Kinase-like_dom";"ACTIVE_SITE:Ser/Thr_kinase_AS"
Sh_Salba_v2_04082	IPR016040	DOMAIN:NAD(P)-bd_dom
Sh_Salba_v2_04083	IPR016040	DOMAIN:NAD(P)-bd_dom
Sh_Salba_v2_04083	IPR016040	DOMAIN:NAD(P)-bd_dom
Sh_Salba_v2_04085	IPR016040	DOMAIN:NAD(P)-bd_dom
Sh_Salba_v2_04086	IPR016040	DOMAIN:NAD(P)-bd_dom
Sh_Salba_v2_04087	IPR001509;IPR016040	DOMAIN:Epimerase_deHydtase_N;"DOMAIN:NAD(P)-bd_dom"
Sh_Salba_v2_04090	IPR001509;IPR016040	DOMAIN:Epimerase_deHydtase_N;"DOMAIN:NAD(P)-bd_dom"
Sh_Salba_v2_04093	IPR000008	DOMAIN:C2_dom
Sh_Salba_v2_04096	IPR001781	DOMAIN:Znf_LIM
Sh_Salba_v2_04097	IPR001781	DOMAIN:Znf_LIM
Sh_Salba_v2_04098	IPR001781	DOMAIN:Znf_LIM
Sh_Salba_v2_04099	IPR001781	DOMAIN:Znf_LIM
Sh_Salba_v2_04100	IPR001781	DOMAIN:Znf_LIM
Sh_Salba_v2_04103	IPR001781	DOMAIN:Znf_LIM
Sh_Salba_v2_04104	IPR003657	DOMAIN:WRKY_dom
Sh_Salba_v2_04106	IPR003657	DOMAIN:WRKY_dom
Sh_Salba_v2_04107	IPR003657	DOMAIN:WRKY_dom
Sh_Salba_v2_04109	IPR016071;IPR002071	DOMAIN:Staphylococal_nuclease_OB-fold;"ACTIVE_SITE:Thermonucl_AS"
Sh_Salba_v2_04119	IPR016071;IPR002071	DOMAIN:Staphylococal_nuclease_OB-fold;"ACTIVE_SITE:Thermonucl_AS"
Sh_Salba_v2_04121	IPR016071;IPR002071	DOMAIN:Staphylococal_nuclease_OB-fold;"ACTIVE_SITE:Thermonucl_AS"
Sh_Salba_v2_04123	IPR016071;IPR002071	DOMAIN:Staphylococal_nuclease_OB-fold;"ACTIVE_SITE:Thermonucl_AS"
Sh_Salba_v2_04125	IPR016071	DOMAIN:Staphylococal_nuclease_OB-fold
Sh_Salba_v2_04126	IPR009637	FAMILY:GPR107-like
Sh_Salba_v2_04127	IPR009637	FAMILY:GPR107-like
Sh_Salba_v2_04129	IPR009637	FAMILY:GPR107-like
Sh_Salba_v2_04130	IPR009637	FAMILY:GPR107-like
Sh_Salba_v2_04131	IPR009637	FAMILY:GPR107-like
Sh_Salba_v2_04132	IPR020719;IPR013791;IPR000228;IPR023797;IPR016443;IPR013792	CONSERVED_SITE:RNA3'_term_phos_cycl-like_CS;"DOMAIN:RNA3'-term_phos_cycl_insert";"FAMILY:RNA3'_term_phos_cyc";"DOMAIN:RNA3'_phos_cyclase_dom";"FAMILY:RNA3'_term_phos_cyc_type_2";"DOMAIN:RNA3'P_cycl/enolpyr_Trfase_a/b"
Sh_Salba_v2_04133	IPR012340;IPR002059	DOMAIN:NA-bd_OB-fold;"DOMAIN:CSP_DNA-bd"
Sh_Salba_v2_04133	IPR020719;IPR013791;IPR000228;IPR023797;IPR016443;IPR013792	CONSERVED_SITE:RNA3'_term_phos_cycl-like_CS;"DOMAIN:RNA3'-term_phos_cycl_insert";"FAMILY:RNA3'_term_phos_cyc";"DOMAIN:RNA3'_phos_cyclase_dom";"FAMILY:RNA3'_term_phos_cyc_type_2";"DOMAIN:RNA3'P_cycl/enolpyr_Trfase_a/b"
Sh_Salba_v2_04140	IPR015892;IPR001765	CONSERVED_SITE:Carbonic_anhydrase_CS;"FAMILY:Carbonic_anhydrase"
Sh_Salba_v2_04147	IPR015892;IPR001765	CONSERVED_SITE:Carbonic_anhydrase_CS;"FAMILY:Carbonic_anhydrase"
Sh_Salba_v2_04147	IPR001128	FAMILY:Cyt_P450
Sh_Salba_v2_04150	IPR001128;IPR017972;IPR002401	FAMILY:Cyt_P450;"CONSERVED_SITE:Cyt_P450_CS";"FAMILY:Cyt_P450_E_grp-I"
Sh_Salba_v2_04152	IPR001128;IPR017972;IPR002401	FAMILY:Cyt_P450;"CONSERVED_SITE:Cyt_P450_CS";"FAMILY:Cyt_P450_E_grp-I"
Sh_Salba_v2_04152	IPR001128	FAMILY:Cyt_P450
Sh_Salba_v2_04157	IPR015892;IPR001765	CONSERVED_SITE:Carbonic_anhydrase_CS;"FAMILY:Carbonic_anhydrase"
Sh_Salba_v2_04159	IPR015892;IPR001765	CONSERVED_SITE:Carbonic_anhydrase_CS;"FAMILY:Carbonic_anhydrase"
Sh_Salba_v2_04162	IPR015892;IPR001765	CONSERVED_SITE:Carbonic_anhydrase_CS;"FAMILY:Carbonic_anhydrase"
Sh_Salba_v2_04163	IPR012340;IPR011129;IPR002059	DOMAIN:NA-bd_OB-fold;"DOMAIN:Cold_shock_prot";"DOMAIN:CSP_DNA-bd"
Sh_Salba_v2_04166	IPR011009	DOMAIN:Kinase-like_dom
Sh_Salba_v2_04168	IPR001810	DOMAIN:F-box_dom
Sh_Salba_v2_04168	IPR003347;IPR011009	DOMAIN:JmjC_dom;"DOMAIN:Kinase-like_dom"
Sh_Salba_v2_04174	IPR001810;IPR003347;IPR032675;IPR011009	DOMAIN:F-box_dom;"DOMAIN:JmjC_dom";"DOMAIN:L_dom-like";"DOMAIN:Kinase-like_dom"
Sh_Salba_v2_04175	IPR003347	DOMAIN:JmjC_dom
Sh_Salba_v2_04175	IPR001810	DOMAIN:F-box_dom
Sh_Salba_v2_04176	IPR001810;IPR003347;IPR032675	DOMAIN:F-box_dom;"DOMAIN:JmjC_dom";"DOMAIN:L_dom-like"
Sh_Salba_v2_04177	IPR011009	DOMAIN:Kinase-like_dom
Sh_Salba_v2_04177	IPR001810	DOMAIN:F-box_dom
Sh_Salba_v2_04177	IPR003347	DOMAIN:JmjC_dom
Sh_Salba_v2_04178	IPR001810;IPR003347	DOMAIN:F-box_dom;"DOMAIN:JmjC_dom"
Sh_Salba_v2_04178	IPR011009	DOMAIN:Kinase-like_dom
Sh_Salba_v2_04179	IPR003347	DOMAIN:JmjC_dom
Sh_Salba_v2_04179	IPR001810	DOMAIN:F-box_dom
Sh_Salba_v2_04180	IPR001810;IPR003347	DOMAIN:F-box_dom;"DOMAIN:JmjC_dom"
Sh_Salba_v2_04185	IPR019821;IPR027417;IPR027640;IPR001752	CONSERVED_SITE:Kinesin_motor_CS;"DOMAIN:P-loop_NTPase";"FAMILY:Kinesin-like_fam";"DOMAIN:Kinesin_motor_dom"
Sh_Salba_v2_04189	IPR016024	DOMAIN:ARM-type_fold
Sh_Salba_v2_04193	IPR016024	DOMAIN:ARM-type_fold
Sh_Salba_v2_04198	IPR014811;IPR032474;IPR032472;IPR003165;IPR012337;IPR003100;IPR032473	DOMAIN:ArgoL1;"DOMAIN:Argonaute_N";"DOMAIN:ArgoL2";"DOMAIN:Piwi";"DOMAIN:RNaseH-like_dom";"DOMAIN:PAZ_dom";"DOMAIN:Argonaute_Mid_dom"
Sh_Salba_v2_04198	IPR016024	DOMAIN:ARM-type_fold
Sh_Salba_v2_04205	IPR000916;IPR023393;IPR024948	DOMAIN:Bet_v_I/MLP;"DOMAIN:START-like_dom";"DOMAIN:MLP_dom"
Sh_Salba_v2_04208	IPR000916;IPR023393;IPR024948	DOMAIN:Bet_v_I/MLP;"DOMAIN:START-like_dom";"DOMAIN:MLP_dom"
Sh_Salba_v2_04213	IPR003959;IPR003593;IPR027417	DOMAIN:ATPase_AAA_core;"DOMAIN:AAA+_ATPase";"DOMAIN:P-loop_NTPase"
Sh_Salba_v2_04216	IPR011989;IPR016024	DOMAIN:ARM-like;"DOMAIN:ARM-type_fold"
Sh_Salba_v2_04221	IPR011989;IPR016024	DOMAIN:ARM-like;"DOMAIN:ARM-type_fold"
Sh_Salba_v2_04232	IPR003609;IPR000719;IPR002290;IPR001245;IPR013320;IPR011009;IPR008271	DOMAIN:Pan_app;"DOMAIN:Prot_kinase_dom";"DOMAIN:Ser/Thr_dual-sp_kinase";"DOMAIN:Ser-Thr/Tyr_kinase_cat_dom";"DOMAIN:ConA-like_dom";"DOMAIN:Kinase-like_dom";"ACTIVE_SITE:Ser/Thr_kinase_AS"
Sh_Salba_v2_04233	IPR001480;IPR003609;IPR002290;IPR000742;IPR001245;IPR013320;IPR011009;IPR008271;IPR024171;IPR000719;IPR000858	DOMAIN:Bulb-type_lectin_dom;"DOMAIN:Pan_app";"DOMAIN:Ser/Thr_dual-sp_kinase";"DOMAIN:EGF-like_dom";"DOMAIN:Ser-Thr/Tyr_kinase_cat_dom";"DOMAIN:ConA-like_dom";"DOMAIN:Kinase-like_dom";"ACTIVE_SITE:Ser/Thr_kinase_AS";"FAMILY:SRK-like_kinase";"DOMAIN:Prot_kinase_dom";"DOMAIN:S_locus_glycoprot_dom"
Sh_Salba_v2_04234	IPR001480;IPR003609;IPR002290;IPR000742;IPR001245;IPR013320;IPR011009;IPR008271;IPR024171;IPR000719;IPR000858	DOMAIN:Bulb-type_lectin_dom;"DOMAIN:Pan_app";"DOMAIN:Ser/Thr_dual-sp_kinase";"DOMAIN:EGF-like_dom";"DOMAIN:Ser-Thr/Tyr_kinase_cat_dom";"DOMAIN:ConA-like_dom";"DOMAIN:Kinase-like_dom";"ACTIVE_SITE:Ser/Thr_kinase_AS";"FAMILY:SRK-like_kinase";"DOMAIN:Prot_kinase_dom";"DOMAIN:S_locus_glycoprot_dom"
Sh_Salba_v2_04236	IPR001480;IPR017441;IPR003609;IPR002290;IPR000742;IPR013320;IPR011009;IPR008271;IPR024171;IPR000719;IPR000858	DOMAIN:Bulb-type_lectin_dom;"BINDING_SITE:Protein_kinase_ATP_BS";"DOMAIN:Pan_app";"DOMAIN:Ser/Thr_dual-sp_kinase";"DOMAIN:EGF-like_dom";"DOMAIN:ConA-like_dom";"DOMAIN:Kinase-like_dom";"ACTIVE_SITE:Ser/Thr_kinase_AS";"FAMILY:SRK-like_kinase";"DOMAIN:Prot_kinase_dom";"DOMAIN:S_locus_glycoprot_dom"
Sh_Salba_v2_04237	IPR001480;IPR017441;IPR003609;IPR000742;IPR001245;IPR013320;IPR011009;IPR000719;IPR000858;IPR020635	DOMAIN:Bulb-type_lectin_dom;"BINDING_SITE:Protein_kinase_ATP_BS";"DOMAIN:Pan_app";"DOMAIN:EGF-like_dom";"DOMAIN:Ser-Thr/Tyr_kinase_cat_dom";"DOMAIN:ConA-like_dom";"DOMAIN:Kinase-like_dom";"DOMAIN:Prot_kinase_dom";"DOMAIN:S_locus_glycoprot_dom";"DOMAIN:Tyr_kinase_cat_dom"
Sh_Salba_v2_04237	IPR000719;IPR002290;IPR011009;IPR008271	DOMAIN:Prot_kinase_dom;"DOMAIN:Ser/Thr_dual-sp_kinase";"DOMAIN:Kinase-like_dom";"ACTIVE_SITE:Ser/Thr_kinase_AS"
Sh_Salba_v2_04238	IPR001480;IPR017441;IPR003609;IPR000742;IPR001245;IPR013320;IPR011009;IPR000719;IPR000858;IPR020635	DOMAIN:Bulb-type_lectin_dom;"BINDING_SITE:Protein_kinase_ATP_BS";"DOMAIN:Pan_app";"DOMAIN:EGF-like_dom";"DOMAIN:Ser-Thr/Tyr_kinase_cat_dom";"DOMAIN:ConA-like_dom";"DOMAIN:Kinase-like_dom";"DOMAIN:Prot_kinase_dom";"DOMAIN:S_locus_glycoprot_dom";"DOMAIN:Tyr_kinase_cat_dom"
Sh_Salba_v2_04238	IPR000719;IPR002290;IPR011009;IPR008271	DOMAIN:Prot_kinase_dom;"DOMAIN:Ser/Thr_dual-sp_kinase";"DOMAIN:Kinase-like_dom";"ACTIVE_SITE:Ser/Thr_kinase_AS"
Sh_Salba_v2_04239	IPR001480;IPR017441;IPR003609;IPR002290;IPR000742;IPR013320;IPR011009;IPR008271;IPR024171;IPR000719;IPR000858	DOMAIN:Bulb-type_lectin_dom;"BINDING_SITE:Protein_kinase_ATP_BS";"DOMAIN:Pan_app";"DOMAIN:Ser/Thr_dual-sp_kinase";"DOMAIN:EGF-like_dom";"DOMAIN:ConA-like_dom";"DOMAIN:Kinase-like_dom";"ACTIVE_SITE:Ser/Thr_kinase_AS";"FAMILY:SRK-like_kinase";"DOMAIN:Prot_kinase_dom";"DOMAIN:S_locus_glycoprot_dom"
Sh_Salba_v2_04240	IPR001480;IPR017441;IPR003609;IPR002290;IPR000742;IPR013320;IPR011009;IPR008271;IPR024171;IPR000719;IPR000858	DOMAIN:Bulb-type_lectin_dom;"BINDING_SITE:Protein_kinase_ATP_BS";"DOMAIN:Pan_app";"DOMAIN:Ser/Thr_dual-sp_kinase";"DOMAIN:EGF-like_dom";"DOMAIN:ConA-like_dom";"DOMAIN:Kinase-like_dom";"ACTIVE_SITE:Ser/Thr_kinase_AS";"FAMILY:SRK-like_kinase";"DOMAIN:Prot_kinase_dom";"DOMAIN:S_locus_glycoprot_dom"
Sh_Salba_v2_04241	IPR003609;IPR002290;IPR001245;IPR013320;IPR011009;IPR008271;IPR000719;IPR000858	DOMAIN:Pan_app;"DOMAIN:Ser/Thr_dual-sp_kinase";"DOMAIN:Ser-Thr/Tyr_kinase_cat_dom";"DOMAIN:ConA-like_dom";"DOMAIN:Kinase-like_dom";"ACTIVE_SITE:Ser/Thr_kinase_AS";"DOMAIN:Prot_kinase_dom";"DOMAIN:S_locus_glycoprot_dom"
Sh_Salba_v2_04242	IPR001480;IPR017441;IPR003609;IPR002290;IPR000742;IPR013320;IPR011009;IPR008271;IPR024171;IPR000719;IPR000858	DOMAIN:Bulb-type_lectin_dom;"BINDING_SITE:Protein_kinase_ATP_BS";"DOMAIN:Pan_app";"DOMAIN:Ser/Thr_dual-sp_kinase";"DOMAIN:EGF-like_dom";"DOMAIN:ConA-like_dom";"DOMAIN:Kinase-like_dom";"ACTIVE_SITE:Ser/Thr_kinase_AS";"FAMILY:SRK-like_kinase";"DOMAIN:Prot_kinase_dom";"DOMAIN:S_locus_glycoprot_dom"
Sh_Salba_v2_04242	IPR003609;IPR002290;IPR001245;IPR013320;IPR011009;IPR008271;IPR000719;IPR000858	DOMAIN:Pan_app;"DOMAIN:Ser/Thr_dual-sp_kinase";"DOMAIN:Ser-Thr/Tyr_kinase_cat_dom";"DOMAIN:ConA-like_dom";"DOMAIN:Kinase-like_dom";"ACTIVE_SITE:Ser/Thr_kinase_AS";"DOMAIN:Prot_kinase_dom";"DOMAIN:S_locus_glycoprot_dom"
Sh_Salba_v2_04246	IPR003609;IPR000719;IPR000858;IPR002290;IPR013320;IPR011009;IPR008271	DOMAIN:Pan_app;"DOMAIN:Prot_kinase_dom";"DOMAIN:S_locus_glycoprot_dom";"DOMAIN:Ser/Thr_dual-sp_kinase";"DOMAIN:ConA-like_dom";"DOMAIN:Kinase-like_dom";"ACTIVE_SITE:Ser/Thr_kinase_AS"
Sh_Salba_v2_04246	IPR000719;IPR021820;IPR001245;IPR011009	DOMAIN:Prot_kinase_dom;"DOMAIN:S-locus_recpt_kinase_C";"DOMAIN:Ser-Thr/Tyr_kinase_cat_dom";"DOMAIN:Kinase-like_dom"
Sh_Salba_v2_04256	IPR000744;IPR011990	FAMILY:NSF_attach;"DOMAIN:TPR-like_helical_dom"
Sh_Salba_v2_04256	IPR000744;IPR011990;IPR013026	FAMILY:NSF_attach;"DOMAIN:TPR-like_helical_dom";"DOMAIN:TPR-contain_dom"
Sh_Salba_v2_04259	IPR000744;IPR011990;IPR013026	FAMILY:NSF_attach;"DOMAIN:TPR-like_helical_dom";"DOMAIN:TPR-contain_dom"
Sh_Salba_v2_04262	IPR000744;IPR011990	FAMILY:NSF_attach;"DOMAIN:TPR-like_helical_dom"
Sh_Salba_v2_04263	IPR000744;IPR011990	FAMILY:NSF_attach;"DOMAIN:TPR-like_helical_dom"
Sh_Salba_v2_04266	IPR000744;IPR011990	FAMILY:NSF_attach;"DOMAIN:TPR-like_helical_dom"
Sh_Salba_v2_04266	IPR000744;IPR011990;IPR013026	FAMILY:NSF_attach;"DOMAIN:TPR-like_helical_dom";"DOMAIN:TPR-contain_dom"
Sh_Salba_v2_04267	IPR005746;IPR013766;IPR012336	FAMILY:Thioredoxin;"DOMAIN:Thioredoxin_domain";"DOMAIN:Thioredoxin-like_fold"
Sh_Salba_v2_04271	IPR027973	FAMILY:DUF4602
Sh_Salba_v2_04274	IPR027973	FAMILY:DUF4602
Sh_Salba_v2_04278	IPR007572	FAMILY:Uncharacterised_Ycf20
Sh_Salba_v2_04281	IPR007572	FAMILY:Uncharacterised_Ycf20
Sh_Salba_v2_04287	IPR000467	DOMAIN:G_patch_dom
Sh_Salba_v2_04288	IPR000467	DOMAIN:G_patch_dom
Sh_Salba_v2_04290	IPR000467	DOMAIN:G_patch_dom
Sh_Salba_v2_04293	IPR000061;IPR000467	DOMAIN:Surp;"DOMAIN:G_patch_dom"
Sh_Salba_v2_04294	IPR000467	DOMAIN:G_patch_dom
Sh_Salba_v2_04297	IPR000467	DOMAIN:G_patch_dom
Sh_Salba_v2_04300	IPR004158	FAMILY:DUF247_pln
Sh_Salba_v2_04304	IPR005813	FAMILY:Ribosomal_L20
Sh_Salba_v2_04305	IPR005813	FAMILY:Ribosomal_L20
Sh_Salba_v2_04307	IPR004158	FAMILY:DUF247_pln
Sh_Salba_v2_04308	IPR004158	FAMILY:DUF247_pln
Sh_Salba_v2_04309	IPR005813	FAMILY:Ribosomal_L20
Sh_Salba_v2_04309	IPR004158	FAMILY:DUF247_pln
Sh_Salba_v2_04310	IPR005813	FAMILY:Ribosomal_L20
Sh_Salba_v2_04310	IPR004158	FAMILY:DUF247_pln
Sh_Salba_v2_04311	IPR004158	FAMILY:DUF247_pln
Sh_Salba_v2_04316	IPR004158	FAMILY:DUF247_pln
Sh_Salba_v2_04319	IPR001019;IPR027417;IPR011011;IPR011025	FAMILY:Gprotein_alpha_su;"DOMAIN:P-loop_NTPase";"DOMAIN:Znf_FYVE_PHD";"DOMAIN:GproteinA_insert"
Sh_Salba_v2_04336	IPR000620;IPR030184	DOMAIN:EamA_dom;"FAMILY:WAT1-related"
Sh_Salba_v2_04338	IPR000620;IPR030184	DOMAIN:EamA_dom;"FAMILY:WAT1-related"
Sh_Salba_v2_04341	IPR000620;IPR030184	DOMAIN:EamA_dom;"FAMILY:WAT1-related"
Sh_Salba_v2_04344	IPR001214;IPR003616;IPR006560	DOMAIN:SET_dom;"DOMAIN:Post-SET_dom";"DOMAIN:AWS_dom"
Sh_Salba_v2_04345	IPR006560	DOMAIN:AWS_dom
Sh_Salba_v2_04350	IPR016193;IPR002125	DOMAIN:Cytidine_deaminase-like;"DOMAIN:CMP_dCMP_Zn-bd"
Sh_Salba_v2_04352	IPR016193;IPR016192;IPR002125	DOMAIN:Cytidine_deaminase-like;"BINDING_SITE:APOBEC/CMP_deaminase_Zn-bd";"DOMAIN:CMP_dCMP_Zn-bd"
Sh_Salba_v2_04359	IPR022052;IPR017986;IPR019775;IPR015943;IPR001680;IPR020472	DOMAIN:Histone-bd_RBBP4_N;"DOMAIN:WD40_repeat_dom";"CONSERVED_SITE:WD40_repeat_CS";"DOMAIN:WD40/YVTN_repeat-like_dom";"REPEAT:WD40_repeat";"REPEAT:G-protein_beta_WD-40_rep"
Sh_Salba_v2_04360	IPR022052	DOMAIN:Histone-bd_RBBP4_N
Sh_Salba_v2_04362	IPR015414;IPR032816	FAMILY:TMEM64/TMEM41;"FAMILY:SNARE_assoc"
Sh_Salba_v2_04368	IPR002523	FAMILY:MgTranspt_CorA/ZnTranspt_ZntB
Sh_Salba_v2_04369	IPR002523	FAMILY:MgTranspt_CorA/ZnTranspt_ZntB
Sh_Salba_v2_04370	IPR002523	FAMILY:MgTranspt_CorA/ZnTranspt_ZntB
Sh_Salba_v2_04371	IPR011333;IPR003131;IPR015943;IPR000210;IPR011047	DOMAIN:SKP1/BTB/POZ;"DOMAIN:T1-type_BTB";"DOMAIN:WD40/YVTN_repeat-like_dom";"DOMAIN:BTB/POZ_dom";"DOMAIN:Quinoprotein_ADH-like_supfam"
Sh_Salba_v2_04376	IPR001005;IPR009057;IPR017877	DOMAIN:SANT/Myb;"DOMAIN:Homeodomain-like";"DOMAIN:Myb-like_dom"
Sh_Salba_v2_04379	IPR001005;IPR009057	DOMAIN:SANT/Myb;"DOMAIN:Homeodomain-like"
Sh_Salba_v2_04386	IPR001005;IPR009057;IPR017930	DOMAIN:SANT/Myb;"DOMAIN:Homeodomain-like";"DOMAIN:Myb_dom"
Sh_Salba_v2_04386	IPR001005;IPR009057;IPR017877	DOMAIN:SANT/Myb;"DOMAIN:Homeodomain-like";"DOMAIN:Myb-like_dom"
Sh_Salba_v2_04388	IPR001005;IPR009057;IPR017930	DOMAIN:SANT/Myb;"DOMAIN:Homeodomain-like";"DOMAIN:Myb_dom"
Sh_Salba_v2_04388	IPR001005;IPR009057;IPR017877	DOMAIN:SANT/Myb;"DOMAIN:Homeodomain-like";"DOMAIN:Myb-like_dom"
Sh_Salba_v2_04392	IPR001005;IPR009057;IPR017877	DOMAIN:SANT/Myb;"DOMAIN:Homeodomain-like";"DOMAIN:Myb-like_dom"
Sh_Salba_v2_04394	IPR020103;IPR020094;IPR020097;IPR020095;IPR001406	DOMAIN:PsdUridine_synth_cat_dom;"DOMAIN:PsdUridine_synth_TruA_N";"DOMAIN:PsdUridine_synth_TruA_a/b_dom";"DOMAIN:PsdUridine_synth_TruA_C";"FAMILY:PsdUridine_synth_TruA"
Sh_Salba_v2_04396	IPR020103;IPR020094;IPR020097;IPR001406	DOMAIN:PsdUridine_synth_cat_dom;"DOMAIN:PsdUridine_synth_TruA_N";"DOMAIN:PsdUridine_synth_TruA_a/b_dom";"FAMILY:PsdUridine_synth_TruA"
Sh_Salba_v2_04398	IPR017970;IPR001356;IPR009057;IPR000047	CONSERVED_SITE:Homeobox_CS;"DOMAIN:Homeobox_dom";"DOMAIN:Homeodomain-like";"CONSERVED_SITE:HTH_motif"
Sh_Salba_v2_04399	IPR017970;IPR001356;IPR009057;IPR000047	CONSERVED_SITE:Homeobox_CS;"DOMAIN:Homeobox_dom";"DOMAIN:Homeodomain-like";"CONSERVED_SITE:HTH_motif"
Sh_Salba_v2_04402	IPR017970;IPR001356;IPR009057;IPR000047	CONSERVED_SITE:Homeobox_CS;"DOMAIN:Homeobox_dom";"DOMAIN:Homeodomain-like";"CONSERVED_SITE:HTH_motif"
Sh_Salba_v2_04409	IPR003106	DOMAIN:Leu_zip_homeo
Sh_Salba_v2_04412	IPR001356;IPR009057	DOMAIN:Homeobox_dom;"DOMAIN:Homeodomain-like"
Sh_Salba_v2_04414	IPR001356;IPR009057	DOMAIN:Homeobox_dom;"DOMAIN:Homeodomain-like"
Sh_Salba_v2_04415	IPR017970;IPR001356;IPR009057;IPR000047	CONSERVED_SITE:Homeobox_CS;"DOMAIN:Homeobox_dom";"DOMAIN:Homeodomain-like";"CONSERVED_SITE:HTH_motif"
Sh_Salba_v2_04416	IPR017970;IPR001356;IPR009057;IPR000047	CONSERVED_SITE:Homeobox_CS;"DOMAIN:Homeobox_dom";"DOMAIN:Homeodomain-like";"CONSERVED_SITE:HTH_motif"
Sh_Salba_v2_04417	IPR017970;IPR001356;IPR009057;IPR000047	CONSERVED_SITE:Homeobox_CS;"DOMAIN:Homeobox_dom";"DOMAIN:Homeodomain-like";"CONSERVED_SITE:HTH_motif"
Sh_Salba_v2_04418	IPR017970;IPR001356;IPR009057;IPR000047	CONSERVED_SITE:Homeobox_CS;"DOMAIN:Homeobox_dom";"DOMAIN:Homeodomain-like";"CONSERVED_SITE:HTH_motif"
Sh_Salba_v2_04422	IPR000347	FAMILY:Metalthion_15p
Sh_Salba_v2_04427	IPR009582	FAMILY:SigPept_cplx_su2
Sh_Salba_v2_04428	IPR009582	FAMILY:SigPept_cplx_su2
Sh_Salba_v2_04430	IPR009582	FAMILY:SigPept_cplx_su2
Sh_Salba_v2_04430	IPR009582	FAMILY:SigPept_cplx_su2
Sh_Salba_v2_04437	IPR011989;IPR000225;IPR016024	DOMAIN:ARM-like;"REPEAT:Armadillo";"DOMAIN:ARM-type_fold"
Sh_Salba_v2_04441	IPR007305	FAMILY:Vesicle_transpt_Got1/SFT2
Sh_Salba_v2_04443	IPR007305	FAMILY:Vesicle_transpt_Got1/SFT2
Sh_Salba_v2_04447	IPR007305	FAMILY:Vesicle_transpt_Got1/SFT2
Sh_Salba_v2_04487	IPR004524;IPR004364;IPR018150;IPR029351;IPR004115;IPR002312	FAMILY:Asp-tRNA-ligase_bac/mit;"DOMAIN:aa-tRNA-synt_II";"FAMILY:aa-tRNA-synt_II-like";"DOMAIN:GAD_dom";"DOMAIN:GAD-like";"FAMILY:Asp/Asn-tRNA-synth_IIb"
Sh_Salba_v2_04487	IPR004524;IPR004364;IPR012340;IPR018150;IPR004365;IPR006195;IPR002312	FAMILY:Asp-tRNA-ligase_bac/mit;"DOMAIN:aa-tRNA-synt_II";"DOMAIN:NA-bd_OB-fold";"FAMILY:aa-tRNA-synt_II-like";"DOMAIN:NA-bd_OB_tRNA";"DOMAIN:aa-tRNA-synth_II";"FAMILY:Asp/Asn-tRNA-synth_IIb"
Sh_Salba_v2_04488	IPR004524;IPR004364;IPR018150;IPR029351;IPR006195;IPR004115;IPR002312	FAMILY:Asp-tRNA-ligase_bac/mit;"DOMAIN:aa-tRNA-synt_II";"FAMILY:aa-tRNA-synt_II-like";"DOMAIN:GAD_dom";"DOMAIN:aa-tRNA-synth_II";"DOMAIN:GAD-like";"FAMILY:Asp/Asn-tRNA-synth_IIb"
Sh_Salba_v2_04488	IPR004524;IPR004364;IPR012340;IPR018150;IPR004365	FAMILY:Asp-tRNA-ligase_bac/mit;"DOMAIN:aa-tRNA-synt_II";"DOMAIN:NA-bd_OB-fold";"FAMILY:aa-tRNA-synt_II-like";"DOMAIN:NA-bd_OB_tRNA"
Sh_Salba_v2_04491	IPR004524;IPR004364;IPR018150;IPR002312	FAMILY:Asp-tRNA-ligase_bac/mit;"DOMAIN:aa-tRNA-synt_II";"FAMILY:aa-tRNA-synt_II-like";"FAMILY:Asp/Asn-tRNA-synth_IIb"
Sh_Salba_v2_04491	IPR012340;IPR004365;IPR006195;IPR002312;IPR004524;IPR004364;IPR018150;IPR004115	DOMAIN:NA-bd_OB-fold;"DOMAIN:NA-bd_OB_tRNA";"DOMAIN:aa-tRNA-synth_II";"FAMILY:Asp/Asn-tRNA-synth_IIb";"FAMILY:Asp-tRNA-ligase_bac/mit";"DOMAIN:aa-tRNA-synt_II";"FAMILY:aa-tRNA-synt_II-like";"DOMAIN:GAD-like"
Sh_Salba_v2_04492	IPR004240	FAMILY:EMP70
Sh_Salba_v2_04493	IPR005630;IPR008949	DOMAIN:Terpene_synthase_metal-bd;"DOMAIN:Isoprenoid_synthase_dom"
Sh_Salba_v2_04494	IPR005630;IPR008949	DOMAIN:Terpene_synthase_metal-bd;"DOMAIN:Isoprenoid_synthase_dom"
Sh_Salba_v2_04494	IPR005630;IPR008949	DOMAIN:Terpene_synthase_metal-bd;"DOMAIN:Isoprenoid_synthase_dom"
Sh_Salba_v2_04496	IPR000270;IPR003311	DOMAIN:PB1_dom;"FAMILY:AUX_IAA"
Sh_Salba_v2_04502	IPR008195;IPR012870	FAMILY:Ribosomal_L34Ae;"FAMILY:DUF1666"
Sh_Salba_v2_04504	IPR008195;IPR012870	FAMILY:Ribosomal_L34Ae;"FAMILY:DUF1666"
Sh_Salba_v2_04504	IPR008195;IPR012870	FAMILY:Ribosomal_L34Ae;"FAMILY:DUF1666"
Sh_Salba_v2_04506	IPR008195;IPR012870	FAMILY:Ribosomal_L34Ae;"FAMILY:DUF1666"
Sh_Salba_v2_04506	IPR008195;IPR012870	FAMILY:Ribosomal_L34Ae;"FAMILY:DUF1666"
Sh_Salba_v2_04508	IPR008195;IPR012870	FAMILY:Ribosomal_L34Ae;"FAMILY:DUF1666"
Sh_Salba_v2_04514	IPR027517;IPR011989;IPR016024;IPR004155	FAMILY:Deoxyhypusine_hydroxylase;"DOMAIN:ARM-like";"DOMAIN:ARM-type_fold";"REPEAT:PBS_lyase_HEAT"
Sh_Salba_v2_04521	IPR006843	DOMAIN:PAP/fibrillin_dom
Sh_Salba_v2_04524	IPR006843	DOMAIN:PAP/fibrillin_dom
Sh_Salba_v2_04525	IPR009044;IPR013742	DOMAIN:ssDNA-bd_transcriptional_reg;"FAMILY:Plant_TF"
Sh_Salba_v2_04528	IPR021820;IPR011009	DOMAIN:S-locus_recpt_kinase_C;"DOMAIN:Kinase-like_dom"
Sh_Salba_v2_04529	IPR021788	FAMILY:CPP1-like
Sh_Salba_v2_04531	IPR021788	FAMILY:CPP1-like
Sh_Salba_v2_04533	IPR016177;IPR003340;IPR015300;IPR001471	DOMAIN:DNA-bd_dom;"DOMAIN:B3_DNA-bd";"DOMAIN:DNA-bd_pseudobarrel";"DOMAIN:AP2/ERF_dom"
Sh_Salba_v2_04535	IPR016177;IPR003340;IPR015300;IPR001471	DOMAIN:DNA-bd_dom;"DOMAIN:B3_DNA-bd";"DOMAIN:DNA-bd_pseudobarrel";"DOMAIN:AP2/ERF_dom"
Sh_Salba_v2_04539	IPR016177;IPR003340;IPR015300;IPR001471	DOMAIN:DNA-bd_dom;"DOMAIN:B3_DNA-bd";"DOMAIN:DNA-bd_pseudobarrel";"DOMAIN:AP2/ERF_dom"
Sh_Salba_v2_04542	IPR003121;IPR019835	DOMAIN:SWIB_MDM2_domain;"DOMAIN:SWIB_domain"
Sh_Salba_v2_04542	IPR003121	DOMAIN:SWIB_MDM2_domain
Sh_Salba_v2_04544	IPR003121;IPR019835	DOMAIN:SWIB_MDM2_domain;"DOMAIN:SWIB_domain"
Sh_Salba_v2_04545	IPR003121;IPR019835	DOMAIN:SWIB_MDM2_domain;"DOMAIN:SWIB_domain"
Sh_Salba_v2_04547	IPR003121	DOMAIN:SWIB_MDM2_domain
Sh_Salba_v2_04547	IPR003121;IPR019835	DOMAIN:SWIB_MDM2_domain;"DOMAIN:SWIB_domain"
Sh_Salba_v2_04550	IPR012442	FAMILY:DUF1645_plant
Sh_Salba_v2_04552	IPR012442	FAMILY:DUF1645_plant
Sh_Salba_v2_04555	IPR000719;IPR011989;IPR021133;IPR016024;IPR011009	DOMAIN:Prot_kinase_dom;"DOMAIN:ARM-like";"REPEAT:HEAT_type_2";"DOMAIN:ARM-type_fold";"DOMAIN:Kinase-like_dom"
Sh_Salba_v2_04556	IPR011989;IPR021133;IPR016024;IPR011009	DOMAIN:ARM-like;"REPEAT:HEAT_type_2";"DOMAIN:ARM-type_fold";"DOMAIN:Kinase-like_dom"
Sh_Salba_v2_04557	IPR000719;IPR011989;IPR021133;IPR016024;IPR011009	DOMAIN:Prot_kinase_dom;"DOMAIN:ARM-like";"REPEAT:HEAT_type_2";"DOMAIN:ARM-type_fold";"DOMAIN:Kinase-like_dom"
Sh_Salba_v2_04558	IPR015007	DOMAIN:NUP2/50/61
Sh_Salba_v2_04558	IPR000156;IPR011993	DOMAIN:Ran_bind_dom;"DOMAIN:PH_dom-like"
Sh_Salba_v2_04563	IPR003864;IPR032880	DOMAIN:RSN1_7TM;"DOMAIN:Csc1_N"
Sh_Salba_v2_04566	IPR007608	FAMILY:Senescence_reg_S40
Sh_Salba_v2_04566	IPR007608	FAMILY:Senescence_reg_S40
Sh_Salba_v2_04567	IPR007608	FAMILY:Senescence_reg_S40
Sh_Salba_v2_04567	IPR007608	FAMILY:Senescence_reg_S40
Sh_Salba_v2_04568	IPR007608	FAMILY:Senescence_reg_S40
Sh_Salba_v2_04572	IPR008974;IPR013010;IPR018121;IPR013323;IPR004162	DOMAIN:TRAF-like;"DOMAIN:Znf_SIAH";"DOMAIN:7-in-absentia-prot_TRAF-dom";"DOMAIN:SIAH-type";"FAMILY:SINA-like"
Sh_Salba_v2_04576	IPR008974;IPR013010;IPR018121;IPR013323;IPR004162	DOMAIN:TRAF-like;"DOMAIN:Znf_SIAH";"DOMAIN:7-in-absentia-prot_TRAF-dom";"DOMAIN:SIAH-type";"FAMILY:SINA-like"
Sh_Salba_v2_04584	IPR006155	FAMILY:Josephin
Sh_Salba_v2_04586	IPR006155	FAMILY:Josephin
Sh_Salba_v2_04587	IPR006155	FAMILY:Josephin
Sh_Salba_v2_04589	IPR006155	FAMILY:Josephin
Sh_Salba_v2_04590	IPR001164	FAMILY:ArfGAP
Sh_Salba_v2_04593	IPR001164	FAMILY:ArfGAP
Sh_Salba_v2_04595	IPR002528	FAMILY:MATE_fam
Sh_Salba_v2_04596	IPR029303	DOMAIN:Polysacc_synt_C
Sh_Salba_v2_04601	IPR029303	DOMAIN:Polysacc_synt_C
Sh_Salba_v2_04602	IPR002528	FAMILY:MATE_fam
Sh_Salba_v2_04604	IPR002528	FAMILY:MATE_fam
Sh_Salba_v2_04610	IPR002528	FAMILY:MATE_fam
Sh_Salba_v2_04613	IPR015943;IPR004871	DOMAIN:WD40/YVTN_repeat-like_dom;"DOMAIN:Cleavage/polyA-sp_fac_asu_C"
Sh_Salba_v2_04616	IPR017986;IPR015943;IPR004871	DOMAIN:WD40_repeat_dom;"DOMAIN:WD40/YVTN_repeat-like_dom";"DOMAIN:Cleavage/polyA-sp_fac_asu_C"
Sh_Salba_v2_04622	IPR017986;IPR015943;IPR004871	DOMAIN:WD40_repeat_dom;"DOMAIN:WD40/YVTN_repeat-like_dom";"DOMAIN:Cleavage/polyA-sp_fac_asu_C"
Sh_Salba_v2_04623	IPR004871	DOMAIN:Cleavage/polyA-sp_fac_asu_C
Sh_Salba_v2_04623	IPR017986;IPR015943;IPR004871	DOMAIN:WD40_repeat_dom;"DOMAIN:WD40/YVTN_repeat-like_dom";"DOMAIN:Cleavage/polyA-sp_fac_asu_C"
Sh_Salba_v2_04632	IPR001607;IPR013083	DOMAIN:Znf_UBP;"DOMAIN:Znf_RING/FYVE/PHD"
Sh_Salba_v2_04632	IPR015940;IPR018200;IPR028889;IPR001394;IPR009060	DOMAIN:UBA;"CONSERVED_SITE:USP_CS";"DOMAIN:USP_dom";"DOMAIN:Peptidase_C19_UCH";"DOMAIN:UBA-like"
Sh_Salba_v2_04636	IPR000845;IPR018017	DOMAIN:Nucleoside_phosphorylase_d;"FAMILY:Nucleoside_phosphorylase"
Sh_Salba_v2_04637	IPR000845	DOMAIN:Nucleoside_phosphorylase_d
Sh_Salba_v2_04638	IPR000845;IPR018017	DOMAIN:Nucleoside_phosphorylase_d;"FAMILY:Nucleoside_phosphorylase"
Sh_Salba_v2_04639	IPR000845;IPR018017	DOMAIN:Nucleoside_phosphorylase_d;"FAMILY:Nucleoside_phosphorylase"
Sh_Salba_v2_04641	IPR026057;IPR029962;IPR025846	FAMILY:PC-Esterase;"FAMILY:TBL";"DOMAIN:PMR5_N_dom"
Sh_Salba_v2_04642	IPR026057;IPR029962;IPR025846	FAMILY:PC-Esterase;"FAMILY:TBL";"DOMAIN:PMR5_N_dom"
Sh_Salba_v2_04642	IPR026057;IPR029962	FAMILY:PC-Esterase;"FAMILY:TBL"
Sh_Salba_v2_04643	IPR026057;IPR029962;IPR025846	FAMILY:PC-Esterase;"FAMILY:TBL";"DOMAIN:PMR5_N_dom"
Sh_Salba_v2_04646	IPR000008	DOMAIN:C2_dom
Sh_Salba_v2_04651	IPR013830	DOMAIN:SGNH_hydro
Sh_Salba_v2_04652	IPR013830	DOMAIN:SGNH_hydro
Sh_Salba_v2_04654	IPR001087;IPR013830	DOMAIN:GDSL;"DOMAIN:SGNH_hydro"
Sh_Salba_v2_04657	IPR021602	FAMILY:DUF3223
Sh_Salba_v2_04657	IPR013830	DOMAIN:SGNH_hydro
Sh_Salba_v2_04659	IPR013830	DOMAIN:SGNH_hydro
Sh_Salba_v2_04665	IPR001087;IPR013830	DOMAIN:GDSL;"DOMAIN:SGNH_hydro"
Sh_Salba_v2_04668	IPR013830	DOMAIN:SGNH_hydro
Sh_Salba_v2_04668	IPR028288	FAMILY:SCAR/WAVE_fam
Sh_Salba_v2_04670	IPR003124;IPR028288	DOMAIN:WH2_dom;"FAMILY:SCAR/WAVE_fam"
Sh_Salba_v2_04672	IPR028288	FAMILY:SCAR/WAVE_fam
Sh_Salba_v2_04673	IPR003124;IPR028288	DOMAIN:WH2_dom;"FAMILY:SCAR/WAVE_fam"
Sh_Salba_v2_04675	IPR028288	FAMILY:SCAR/WAVE_fam
Sh_Salba_v2_04679	IPR001087;IPR013830	DOMAIN:GDSL;"DOMAIN:SGNH_hydro"
Sh_Salba_v2_04683	IPR013830	DOMAIN:SGNH_hydro
Sh_Salba_v2_04685	IPR013830	DOMAIN:SGNH_hydro
Sh_Salba_v2_04690	IPR013830	DOMAIN:SGNH_hydro
Sh_Salba_v2_04692	IPR001087;IPR013830	DOMAIN:GDSL;"DOMAIN:SGNH_hydro"
Sh_Salba_v2_04698	IPR021602	FAMILY:DUF3223
Sh_Salba_v2_04698	IPR013830	DOMAIN:SGNH_hydro
Sh_Salba_v2_04704	IPR002213	FAMILY:UDP_glucos_trans
Sh_Salba_v2_04706	IPR002213	FAMILY:UDP_glucos_trans
Sh_Salba_v2_04706	IPR002213	FAMILY:UDP_glucos_trans
Sh_Salba_v2_04709	IPR002213	FAMILY:UDP_glucos_trans
Sh_Salba_v2_04714	IPR001305	DOMAIN:HSP_DnaJ_Cys-rich_dom
Sh_Salba_v2_04715	IPR001305	DOMAIN:HSP_DnaJ_Cys-rich_dom
Sh_Salba_v2_04718	IPR001296	DOMAIN:Glyco_trans_1
Sh_Salba_v2_04720	IPR001296	DOMAIN:Glyco_trans_1
Sh_Salba_v2_04722	IPR001296	DOMAIN:Glyco_trans_1
Sh_Salba_v2_04727	IPR024880;IPR024298;IPR024340	FAMILY:Sec16;"DOMAIN:ACE1_Sec16_Sec31";"DOMAIN:Sec16_CCD"
Sh_Salba_v2_04727	IPR024880;IPR024298	FAMILY:Sec16;"DOMAIN:ACE1_Sec16_Sec31"
Sh_Salba_v2_04728	IPR024880;IPR024340;IPR024298	FAMILY:Sec16;"DOMAIN:Sec16_CCD";"DOMAIN:ACE1_Sec16_Sec31"
Sh_Salba_v2_04733	IPR001216;IPR001926	BINDING_SITE:P-phosphate_BS;"DOMAIN:TrpB-like_PLP-dep"
Sh_Salba_v2_04734	IPR001216;IPR005859;IPR001926;IPR005856	BINDING_SITE:P-phosphate_BS;"FAMILY:CysK";"DOMAIN:TrpB-like_PLP-dep";"FAMILY:Cys_synth"
Sh_Salba_v2_04736	IPR001926	DOMAIN:TrpB-like_PLP-dep
Sh_Salba_v2_04736	IPR001926	DOMAIN:TrpB-like_PLP-dep
Sh_Salba_v2_04737	IPR001216;IPR001926	BINDING_SITE:P-phosphate_BS;"DOMAIN:TrpB-like_PLP-dep"
Sh_Salba_v2_04738	IPR001216;IPR001926;IPR005859;IPR005856	BINDING_SITE:P-phosphate_BS;"DOMAIN:TrpB-like_PLP-dep";"FAMILY:CysK";"FAMILY:Cys_synth"
Sh_Salba_v2_04741	IPR001926	DOMAIN:TrpB-like_PLP-dep
Sh_Salba_v2_04741	IPR005859;IPR001926;IPR005856	FAMILY:CysK;"DOMAIN:TrpB-like_PLP-dep";"FAMILY:Cys_synth"
Sh_Salba_v2_04742	IPR005859;IPR001926;IPR005856	FAMILY:CysK;"DOMAIN:TrpB-like_PLP-dep";"FAMILY:Cys_synth"
Sh_Salba_v2_04742	IPR001926	DOMAIN:TrpB-like_PLP-dep
Sh_Salba_v2_04744	IPR001216;IPR005859;IPR001926;IPR005856	BINDING_SITE:P-phosphate_BS;"FAMILY:CysK";"DOMAIN:TrpB-like_PLP-dep";"FAMILY:Cys_synth"
Sh_Salba_v2_04745	IPR001216;IPR001926;IPR005859;IPR005856	BINDING_SITE:P-phosphate_BS;"DOMAIN:TrpB-like_PLP-dep";"FAMILY:CysK";"FAMILY:Cys_synth"
Sh_Salba_v2_04754	IPR020459;IPR020845;IPR000873	DOMAIN:AMP-binding;"CONSERVED_SITE:AMP-binding_CS";"DOMAIN:AMP-dep_Synth/Lig"
Sh_Salba_v2_04756	IPR001841;IPR013083	DOMAIN:Znf_RING;"DOMAIN:Znf_RING/FYVE/PHD"
Sh_Salba_v2_04758	IPR020459;IPR020845;IPR000873	DOMAIN:AMP-binding;"CONSERVED_SITE:AMP-binding_CS";"DOMAIN:AMP-dep_Synth/Lig"
Sh_Salba_v2_04758	IPR000873	DOMAIN:AMP-dep_Synth/Lig
Sh_Salba_v2_04760	IPR020459;IPR020845;IPR000873	DOMAIN:AMP-binding;"CONSERVED_SITE:AMP-binding_CS";"DOMAIN:AMP-dep_Synth/Lig"
Sh_Salba_v2_04760	IPR000873	DOMAIN:AMP-dep_Synth/Lig
Sh_Salba_v2_04762	IPR000873	DOMAIN:AMP-dep_Synth/Lig
Sh_Salba_v2_04765	IPR007317	FAMILY:UPF0363
Sh_Salba_v2_04765	IPR007317	FAMILY:UPF0363
Sh_Salba_v2_04767	IPR007317	FAMILY:UPF0363
Sh_Salba_v2_04769	IPR007317	FAMILY:UPF0363
Sh_Salba_v2_04771	IPR007317	FAMILY:UPF0363
Sh_Salba_v2_04771	IPR007317	FAMILY:UPF0363
Sh_Salba_v2_04772	IPR007317	FAMILY:UPF0363
Sh_Salba_v2_04773	IPR028159;IPR028155;IPR028156;IPR028158	DOMAIN:RPA_interact_C_dom;"DOMAIN:RPA_interact_central";"FAMILY:RIP";"DOMAIN:RPA_interact_N_dom"
Sh_Salba_v2_04783	IPR003480;IPR023213	FAMILY:Transferase;"DOMAIN:CAT-like_dom"
Sh_Salba_v2_04787	IPR003480;IPR023213	FAMILY:Transferase;"DOMAIN:CAT-like_dom"
Sh_Salba_v2_04787	IPR009057;IPR014876	DOMAIN:Homeodomain-like;"DOMAIN:DEK_C"
Sh_Salba_v2_04788	IPR009057;IPR014876	DOMAIN:Homeodomain-like;"DOMAIN:DEK_C"
Sh_Salba_v2_04797	IPR007273	FAMILY:SCAMP
Sh_Salba_v2_04798	IPR007273	FAMILY:SCAMP
Sh_Salba_v2_04800	IPR007273	FAMILY:SCAMP
Sh_Salba_v2_04804	IPR007273	FAMILY:SCAMP
Sh_Salba_v2_04805	IPR007273	FAMILY:SCAMP
Sh_Salba_v2_04805	IPR007273	FAMILY:SCAMP
Sh_Salba_v2_04806	IPR007273	FAMILY:SCAMP
Sh_Salba_v2_04807	IPR007273	FAMILY:SCAMP
Sh_Salba_v2_04808	IPR007273	FAMILY:SCAMP
Sh_Salba_v2_04808	IPR007273	FAMILY:SCAMP
Sh_Salba_v2_04809	IPR007273	FAMILY:SCAMP
Sh_Salba_v2_04810	IPR002160;IPR011065	FAMILY:Prot_inh_Kunz-lg;"DOMAIN:Kunitz_inhibitor_ST1-like"
Sh_Salba_v2_04812	IPR017441;IPR003527;IPR000719;IPR002290;IPR011009;IPR008271	BINDING_SITE:Protein_kinase_ATP_BS;"CONSERVED_SITE:MAP_kinase_CS";"DOMAIN:Prot_kinase_dom";"DOMAIN:Ser/Thr_dual-sp_kinase";"DOMAIN:Kinase-like_dom";"ACTIVE_SITE:Ser/Thr_kinase_AS"
Sh_Salba_v2_04815	IPR011050;IPR000743;IPR012334	DOMAIN:Pectin_lyase_fold/virulence;"FAMILY:Glyco_hydro_28";"DOMAIN:Pectin_lyas_fold"
Sh_Salba_v2_04817	IPR017441;IPR003527;IPR000719;IPR002290;IPR011009;IPR008271	BINDING_SITE:Protein_kinase_ATP_BS;"CONSERVED_SITE:MAP_kinase_CS";"DOMAIN:Prot_kinase_dom";"DOMAIN:Ser/Thr_dual-sp_kinase";"DOMAIN:Kinase-like_dom";"ACTIVE_SITE:Ser/Thr_kinase_AS"
Sh_Salba_v2_04817	IPR011050;IPR000743;IPR012334	DOMAIN:Pectin_lyase_fold/virulence;"FAMILY:Glyco_hydro_28";"DOMAIN:Pectin_lyas_fold"
Sh_Salba_v2_04818	IPR011050;IPR000743;IPR012334	DOMAIN:Pectin_lyase_fold/virulence;"FAMILY:Glyco_hydro_28";"DOMAIN:Pectin_lyas_fold"
Sh_Salba_v2_04818	IPR017441;IPR003527;IPR000719;IPR002290;IPR011009;IPR008271	BINDING_SITE:Protein_kinase_ATP_BS;"CONSERVED_SITE:MAP_kinase_CS";"DOMAIN:Prot_kinase_dom";"DOMAIN:Ser/Thr_dual-sp_kinase";"DOMAIN:Kinase-like_dom";"ACTIVE_SITE:Ser/Thr_kinase_AS"
Sh_Salba_v2_04819	IPR011050;IPR012334;IPR000743	DOMAIN:Pectin_lyase_fold/virulence;"DOMAIN:Pectin_lyas_fold";"FAMILY:Glyco_hydro_28"
Sh_Salba_v2_04819	IPR011050;IPR012334	DOMAIN:Pectin_lyase_fold/virulence;"DOMAIN:Pectin_lyas_fold"
Sh_Salba_v2_04820	IPR011050;IPR012334;IPR000743	DOMAIN:Pectin_lyase_fold/virulence;"DOMAIN:Pectin_lyas_fold";"FAMILY:Glyco_hydro_28"
Sh_Salba_v2_04820	IPR017441;IPR003527;IPR000719;IPR002290;IPR011009;IPR008271	BINDING_SITE:Protein_kinase_ATP_BS;"CONSERVED_SITE:MAP_kinase_CS";"DOMAIN:Prot_kinase_dom";"DOMAIN:Ser/Thr_dual-sp_kinase";"DOMAIN:Kinase-like_dom";"ACTIVE_SITE:Ser/Thr_kinase_AS"
Sh_Salba_v2_04820	IPR011050;IPR012334	DOMAIN:Pectin_lyase_fold/virulence;"DOMAIN:Pectin_lyas_fold"
Sh_Salba_v2_04821	IPR005336	FAMILY:MPC
Sh_Salba_v2_04823	IPR005336	FAMILY:MPC
Sh_Salba_v2_04825	IPR005336	FAMILY:MPC
Sh_Salba_v2_04827	IPR001926;IPR027278;IPR005966	DOMAIN:TrpB-like_PLP-dep;"FAMILY:ACCD_DCysDesulf";"FAMILY:D-Cys_desShydrase"
Sh_Salba_v2_04829	IPR001926;IPR027278;IPR005966	DOMAIN:TrpB-like_PLP-dep;"FAMILY:ACCD_DCysDesulf";"FAMILY:D-Cys_desShydrase"
Sh_Salba_v2_04833	IPR001926	DOMAIN:TrpB-like_PLP-dep
Sh_Salba_v2_04833	IPR001926	DOMAIN:TrpB-like_PLP-dep
Sh_Salba_v2_04837	IPR001926;IPR027278;IPR005966	DOMAIN:TrpB-like_PLP-dep;"FAMILY:ACCD_DCysDesulf";"FAMILY:D-Cys_desShydrase"
Sh_Salba_v2_04839	IPR001926	DOMAIN:TrpB-like_PLP-dep
Sh_Salba_v2_04839	IPR001926	DOMAIN:TrpB-like_PLP-dep
Sh_Salba_v2_04841	IPR001926	DOMAIN:TrpB-like_PLP-dep
Sh_Salba_v2_04842	IPR013785;IPR001585	DOMAIN:Aldolase_TIM;"FAMILY:TAL/FSA"
Sh_Salba_v2_04845	IPR013785;IPR001585	DOMAIN:Aldolase_TIM;"FAMILY:TAL/FSA"
Sh_Salba_v2_04846	IPR013785;IPR001585	DOMAIN:Aldolase_TIM;"FAMILY:TAL/FSA"
Sh_Salba_v2_04848	IPR004732;IPR013785;IPR018225;IPR001585	FAMILY:Transaldolase_2;"DOMAIN:Aldolase_TIM";"ACTIVE_SITE:Transaldolase_AS";"FAMILY:TAL/FSA"
Sh_Salba_v2_04850	IPR004732;IPR013785;IPR018225;IPR001585	FAMILY:Transaldolase_2;"DOMAIN:Aldolase_TIM";"ACTIVE_SITE:Transaldolase_AS";"FAMILY:TAL/FSA"
Sh_Salba_v2_04850	IPR013785;IPR001585	DOMAIN:Aldolase_TIM;"FAMILY:TAL/FSA"
Sh_Salba_v2_04851	IPR013785;IPR001585	DOMAIN:Aldolase_TIM;"FAMILY:TAL/FSA"
Sh_Salba_v2_04851	IPR004732;IPR013785;IPR018225;IPR001585	FAMILY:Transaldolase_2;"DOMAIN:Aldolase_TIM";"ACTIVE_SITE:Transaldolase_AS";"FAMILY:TAL/FSA"
Sh_Salba_v2_04852	IPR013785;IPR018225;IPR001585	DOMAIN:Aldolase_TIM;"ACTIVE_SITE:Transaldolase_AS";"FAMILY:TAL/FSA"
Sh_Salba_v2_04852	IPR004732;IPR013785;IPR001585	FAMILY:Transaldolase_2;"DOMAIN:Aldolase_TIM";"FAMILY:TAL/FSA"
Sh_Salba_v2_04855	IPR013785;IPR001585	DOMAIN:Aldolase_TIM;"FAMILY:TAL/FSA"
Sh_Salba_v2_04856	IPR013785;IPR001585	DOMAIN:Aldolase_TIM;"FAMILY:TAL/FSA"
Sh_Salba_v2_04857	IPR012340;IPR018104;IPR006196;IPR001253	DOMAIN:NA-bd_OB-fold;"CONSERVED_SITE:TIF_eIF-1A_CS";"DOMAIN:RNA-binding_domain_S1_IF1";"FAMILY:TIF_eIF-1A"
Sh_Salba_v2_04860	IPR012340;IPR018104;IPR006196;IPR001253	DOMAIN:NA-bd_OB-fold;"CONSERVED_SITE:TIF_eIF-1A_CS";"DOMAIN:RNA-binding_domain_S1_IF1";"FAMILY:TIF_eIF-1A"
Sh_Salba_v2_04862	IPR012340;IPR018104;IPR006196;IPR001253	DOMAIN:NA-bd_OB-fold;"CONSERVED_SITE:TIF_eIF-1A_CS";"DOMAIN:RNA-binding_domain_S1_IF1";"FAMILY:TIF_eIF-1A"
Sh_Salba_v2_04864	IPR012340;IPR018104;IPR006196;IPR001253	DOMAIN:NA-bd_OB-fold;"CONSERVED_SITE:TIF_eIF-1A_CS";"DOMAIN:RNA-binding_domain_S1_IF1";"FAMILY:TIF_eIF-1A"
Sh_Salba_v2_04865	IPR012340;IPR018104;IPR006196;IPR001253	DOMAIN:NA-bd_OB-fold;"CONSERVED_SITE:TIF_eIF-1A_CS";"DOMAIN:RNA-binding_domain_S1_IF1";"FAMILY:TIF_eIF-1A"
Sh_Salba_v2_04865	IPR012340;IPR001253	DOMAIN:NA-bd_OB-fold;"FAMILY:TIF_eIF-1A"
Sh_Salba_v2_04867	IPR012340;IPR001253	DOMAIN:NA-bd_OB-fold;"FAMILY:TIF_eIF-1A"
Sh_Salba_v2_04868	IPR012340;IPR001253	DOMAIN:NA-bd_OB-fold;"FAMILY:TIF_eIF-1A"
Sh_Salba_v2_04871	IPR012340;IPR001253	DOMAIN:NA-bd_OB-fold;"FAMILY:TIF_eIF-1A"
Sh_Salba_v2_04875	IPR012340;IPR018104;IPR006196;IPR001253	DOMAIN:NA-bd_OB-fold;"CONSERVED_SITE:TIF_eIF-1A_CS";"DOMAIN:RNA-binding_domain_S1_IF1";"FAMILY:TIF_eIF-1A"
Sh_Salba_v2_04876	IPR025564	DOMAIN:CAAD_dom
Sh_Salba_v2_04877	IPR025564	DOMAIN:CAAD_dom
Sh_Salba_v2_04880	IPR025564	DOMAIN:CAAD_dom
Sh_Salba_v2_04881	IPR025564	DOMAIN:CAAD_dom
Sh_Salba_v2_04883	IPR008733	FAMILY:PEX11
Sh_Salba_v2_04891	IPR001594	DOMAIN:Znf_DHHC_palmitoyltrfase
Sh_Salba_v2_04891	IPR008733	FAMILY:PEX11
Sh_Salba_v2_04892	IPR001594	DOMAIN:Znf_DHHC_palmitoyltrfase
Sh_Salba_v2_04894	IPR001594	DOMAIN:Znf_DHHC_palmitoyltrfase
Sh_Salba_v2_04898	IPR001594	DOMAIN:Znf_DHHC_palmitoyltrfase
Sh_Salba_v2_04899	IPR001594	DOMAIN:Znf_DHHC_palmitoyltrfase
Sh_Salba_v2_04904	IPR001594	DOMAIN:Znf_DHHC_palmitoyltrfase
Sh_Salba_v2_04911	IPR003034;IPR006903;IPR006569;IPR013170;IPR008942	DOMAIN:SAP_dom;"DOMAIN:RNA_pol_II-bd";"DOMAIN:CID_dom";"DOMAIN:mRNA_splic_Cwf21_dom";"DOMAIN:ENTH_VHS"
Sh_Salba_v2_04912	IPR013170	DOMAIN:mRNA_splic_Cwf21_dom
Sh_Salba_v2_04916	IPR013170	DOMAIN:mRNA_splic_Cwf21_dom
Sh_Salba_v2_04918	IPR003034;IPR000061;IPR006569;IPR000504;IPR012677;IPR013170;IPR008942	DOMAIN:SAP_dom;"DOMAIN:Surp";"DOMAIN:CID_dom";"DOMAIN:RRM_dom";"DOMAIN:Nucleotide-bd_a/b_plait";"DOMAIN:mRNA_splic_Cwf21_dom";"DOMAIN:ENTH_VHS"
Sh_Salba_v2_04920	IPR000504;IPR012677	DOMAIN:RRM_dom;"DOMAIN:Nucleotide-bd_a/b_plait"
Sh_Salba_v2_04920	IPR003034;IPR006903;IPR000061;IPR006569;IPR013170;IPR008942	DOMAIN:SAP_dom;"DOMAIN:RNA_pol_II-bd";"DOMAIN:Surp";"DOMAIN:CID_dom";"DOMAIN:mRNA_splic_Cwf21_dom";"DOMAIN:ENTH_VHS"
Sh_Salba_v2_04928	IPR001251	DOMAIN:CRAL-TRIO_dom
Sh_Salba_v2_04930	IPR001251	DOMAIN:CRAL-TRIO_dom
Sh_Salba_v2_04931	IPR001251	DOMAIN:CRAL-TRIO_dom
Sh_Salba_v2_04933	IPR006317;IPR017941;IPR005805;IPR014349;IPR004192	DOMAIN:Ubiquinol_cyt_c_Rdtase_Fe-S-su;"DOMAIN:Rieske_2Fe-2S";"DOMAIN:Rieske_Fe-S_prot_C";"FAMILY:Rieske_Fe-S_prot";"DOMAIN:Ubiquinol_cyt_Rdtase_TM"
Sh_Salba_v2_04936	IPR006317;IPR017941;IPR005805;IPR014349;IPR004192	DOMAIN:Ubiquinol_cyt_c_Rdtase_Fe-S-su;"DOMAIN:Rieske_2Fe-2S";"DOMAIN:Rieske_Fe-S_prot_C";"FAMILY:Rieske_Fe-S_prot";"DOMAIN:Ubiquinol_cyt_Rdtase_TM"
Sh_Salba_v2_04939	IPR017941;IPR006317;IPR005805;IPR014349;IPR004192	DOMAIN:Rieske_2Fe-2S;"DOMAIN:Ubiquinol_cyt_c_Rdtase_Fe-S-su";"DOMAIN:Rieske_Fe-S_prot_C";"FAMILY:Rieske_Fe-S_prot";"DOMAIN:Ubiquinol_cyt_Rdtase_TM"
Sh_Salba_v2_04965	IPR011051;IPR006045;IPR014710;IPR001929;IPR019780	DOMAIN:RmlC_Cupin;"DOMAIN:Cupin_1";"DOMAIN:RmlC-like_jellyroll";"FAMILY:Germin";"BINDING_SITE:Germin_Mn-BS"
Sh_Salba_v2_04966	IPR011051;IPR006045;IPR014710;IPR001929	DOMAIN:RmlC_Cupin;"DOMAIN:Cupin_1";"DOMAIN:RmlC-like_jellyroll";"FAMILY:Germin"
Sh_Salba_v2_04978	IPR017927;IPR013121;IPR013112;IPR017938;IPR013130	DOMAIN:Fd_Rdtase_FAD-bd;"DOMAIN:Fe_red_NAD-bd_6";"DOMAIN:FAD-bd_8";"DOMAIN:Riboflavin_synthase-like_b-brl";"DOMAIN:Fe3_Rdtase_TM_dom"
Sh_Salba_v2_04981	IPR017927;IPR013121;IPR013112;IPR017938;IPR013130	DOMAIN:Fd_Rdtase_FAD-bd;"DOMAIN:Fe_red_NAD-bd_6";"DOMAIN:FAD-bd_8";"DOMAIN:Riboflavin_synthase-like_b-brl";"DOMAIN:Fe3_Rdtase_TM_dom"
Sh_Salba_v2_04984	IPR013130	DOMAIN:Fe3_Rdtase_TM_dom
Sh_Salba_v2_04988	IPR018247;IPR002048;IPR011992	BINDING_SITE:EF_Hand_1_Ca_BS;"DOMAIN:EF_hand_dom";"DOMAIN:EF-hand-dom_pair"
Sh_Salba_v2_04988	IPR018247;IPR011992;IPR002048	BINDING_SITE:EF_Hand_1_Ca_BS;"DOMAIN:EF-hand-dom_pair";"DOMAIN:EF_hand_dom"
Sh_Salba_v2_04991	IPR018247;IPR011992;IPR002048	BINDING_SITE:EF_Hand_1_Ca_BS;"DOMAIN:EF-hand-dom_pair";"DOMAIN:EF_hand_dom"
Sh_Salba_v2_04994	IPR018247;IPR011992;IPR002048	BINDING_SITE:EF_Hand_1_Ca_BS;"DOMAIN:EF-hand-dom_pair";"DOMAIN:EF_hand_dom"
Sh_Salba_v2_04998	IPR014729;IPR006016;IPR006015	DOMAIN:Rossmann-like_a/b/a_fold;"DOMAIN:UspA";"FAMILY:Universal_stress_UspA"
Sh_Salba_v2_04998	IPR006016;IPR014729;IPR006015	DOMAIN:UspA;"DOMAIN:Rossmann-like_a/b/a_fold";"FAMILY:Universal_stress_UspA"
Sh_Salba_v2_04999	IPR006016;IPR014729;IPR006015	DOMAIN:UspA;"DOMAIN:Rossmann-like_a/b/a_fold";"FAMILY:Universal_stress_UspA"
Sh_Salba_v2_04999	IPR014729;IPR006016;IPR006015	DOMAIN:Rossmann-like_a/b/a_fold;"DOMAIN:UspA";"FAMILY:Universal_stress_UspA"
Sh_Salba_v2_05001	IPR006016;IPR014729;IPR006015	DOMAIN:UspA;"DOMAIN:Rossmann-like_a/b/a_fold";"FAMILY:Universal_stress_UspA"
Sh_Salba_v2_05001	IPR014729;IPR006016	DOMAIN:Rossmann-like_a/b/a_fold;"DOMAIN:UspA"
Sh_Salba_v2_05001	IPR006016;IPR014729;IPR006015	DOMAIN:UspA;"DOMAIN:Rossmann-like_a/b/a_fold";"FAMILY:Universal_stress_UspA"
Sh_Salba_v2_05002	IPR006016;IPR014729;IPR006015	DOMAIN:UspA;"DOMAIN:Rossmann-like_a/b/a_fold";"FAMILY:Universal_stress_UspA"
Sh_Salba_v2_05002	IPR006016;IPR014729;IPR006015	DOMAIN:UspA;"DOMAIN:Rossmann-like_a/b/a_fold";"FAMILY:Universal_stress_UspA"
Sh_Salba_v2_05002	IPR006016;IPR014729	DOMAIN:UspA;"DOMAIN:Rossmann-like_a/b/a_fold"
Sh_Salba_v2_05004	IPR014729;IPR006016;IPR006015	DOMAIN:Rossmann-like_a/b/a_fold;"DOMAIN:UspA";"FAMILY:Universal_stress_UspA"
Sh_Salba_v2_05004	IPR014729;IPR006016	DOMAIN:Rossmann-like_a/b/a_fold;"DOMAIN:UspA"
Sh_Salba_v2_05004	IPR014729;IPR006016;IPR006015	DOMAIN:Rossmann-like_a/b/a_fold;"DOMAIN:UspA";"FAMILY:Universal_stress_UspA"
Sh_Salba_v2_05005	IPR014729;IPR006016;IPR006015	DOMAIN:Rossmann-like_a/b/a_fold;"DOMAIN:UspA";"FAMILY:Universal_stress_UspA"
Sh_Salba_v2_05005	IPR014729;IPR006016	DOMAIN:Rossmann-like_a/b/a_fold;"DOMAIN:UspA"
Sh_Salba_v2_05006	IPR014729;IPR006016;IPR006015	DOMAIN:Rossmann-like_a/b/a_fold;"DOMAIN:UspA";"FAMILY:Universal_stress_UspA"
Sh_Salba_v2_05006	IPR006016;IPR014729;IPR006015	DOMAIN:UspA;"DOMAIN:Rossmann-like_a/b/a_fold";"FAMILY:Universal_stress_UspA"
Sh_Salba_v2_05013	IPR013947	FAMILY:Mediator_Med14
Sh_Salba_v2_05017	IPR013947	FAMILY:Mediator_Med14
Sh_Salba_v2_05018	IPR013947	FAMILY:Mediator_Med14
Sh_Salba_v2_05019	IPR013947	FAMILY:Mediator_Med14
Sh_Salba_v2_05020	IPR019956;IPR019954;IPR029071;IPR000626	FAMILY:Ubiquitin;"CONSERVED_SITE:Ubiquitin_CS";"DOMAIN:Ubiquitin-rel_dom";"DOMAIN:Ubiquitin_dom"
Sh_Salba_v2_05022	IPR019956;IPR029071;IPR000626	FAMILY:Ubiquitin;"DOMAIN:Ubiquitin-rel_dom";"DOMAIN:Ubiquitin_dom"
Sh_Salba_v2_05025	IPR019956;IPR019954;IPR029071;IPR000626	FAMILY:Ubiquitin;"CONSERVED_SITE:Ubiquitin_CS";"DOMAIN:Ubiquitin-rel_dom";"DOMAIN:Ubiquitin_dom"
Sh_Salba_v2_05028	IPR001932;IPR015655	DOMAIN:PPM-type_phosphatase_dom;"FAMILY:PP2C"
Sh_Salba_v2_05028	IPR001932;IPR015655	DOMAIN:PPM-type_phosphatase_dom;"FAMILY:PP2C"
Sh_Salba_v2_05031	IPR001932;IPR015655	DOMAIN:PPM-type_phosphatase_dom;"FAMILY:PP2C"
Sh_Salba_v2_05031	IPR001932;IPR015655	DOMAIN:PPM-type_phosphatase_dom;"FAMILY:PP2C"
Sh_Salba_v2_05033	IPR001932;IPR015655	DOMAIN:PPM-type_phosphatase_dom;"FAMILY:PP2C"
Sh_Salba_v2_05033	IPR001932;IPR015655	DOMAIN:PPM-type_phosphatase_dom;"FAMILY:PP2C"
Sh_Salba_v2_05034	IPR001932;IPR015655	DOMAIN:PPM-type_phosphatase_dom;"FAMILY:PP2C"
Sh_Salba_v2_05034	IPR001932;IPR015655	DOMAIN:PPM-type_phosphatase_dom;"FAMILY:PP2C"
Sh_Salba_v2_05036	IPR001932;IPR015655	DOMAIN:PPM-type_phosphatase_dom;"FAMILY:PP2C"
Sh_Salba_v2_05036	IPR001932;IPR015655	DOMAIN:PPM-type_phosphatase_dom;"FAMILY:PP2C"
Sh_Salba_v2_05037	IPR031165;IPR016181	DOMAIN:GNAT_YJDJ;"DOMAIN:Acyl_CoA_acyltransferase"
Sh_Salba_v2_05037	IPR031165;IPR016181	DOMAIN:GNAT_YJDJ;"DOMAIN:Acyl_CoA_acyltransferase"
Sh_Salba_v2_05038	IPR031165;IPR016181	DOMAIN:GNAT_YJDJ;"DOMAIN:Acyl_CoA_acyltransferase"
Sh_Salba_v2_05039	IPR031165;IPR016181	DOMAIN:GNAT_YJDJ;"DOMAIN:Acyl_CoA_acyltransferase"
Sh_Salba_v2_05039	IPR001810	DOMAIN:F-box_dom
Sh_Salba_v2_05040	IPR001810	DOMAIN:F-box_dom
Sh_Salba_v2_05040	IPR031165;IPR016181	DOMAIN:GNAT_YJDJ;"DOMAIN:Acyl_CoA_acyltransferase"
Sh_Salba_v2_05041	IPR001810	DOMAIN:F-box_dom
Sh_Salba_v2_05042	IPR031165;IPR016181	DOMAIN:GNAT_YJDJ;"DOMAIN:Acyl_CoA_acyltransferase"
Sh_Salba_v2_05042	IPR001810	DOMAIN:F-box_dom
Sh_Salba_v2_05043	IPR001810	DOMAIN:F-box_dom
Sh_Salba_v2_05044	IPR031165;IPR016181	DOMAIN:GNAT_YJDJ;"DOMAIN:Acyl_CoA_acyltransferase"
Sh_Salba_v2_05048	IPR004158	FAMILY:DUF247_pln
Sh_Salba_v2_05048	IPR004158	FAMILY:DUF247_pln
Sh_Salba_v2_05050	IPR004158	FAMILY:DUF247_pln
Sh_Salba_v2_05050	IPR004158	FAMILY:DUF247_pln
Sh_Salba_v2_05083	IPR011333;IPR027356	DOMAIN:SKP1/BTB/POZ;"DOMAIN:NPH3_dom"
Sh_Salba_v2_05085	IPR011333;IPR027356	DOMAIN:SKP1/BTB/POZ;"DOMAIN:NPH3_dom"
Sh_Salba_v2_05089	IPR011333;IPR027356	DOMAIN:SKP1/BTB/POZ;"DOMAIN:NPH3_dom"
Sh_Salba_v2_05089	IPR027356	DOMAIN:NPH3_dom
Sh_Salba_v2_05094	IPR002182;IPR027417;IPR001611;IPR032675	DOMAIN:NB-ARC;"DOMAIN:P-loop_NTPase";"REPEAT:Leu-rich_rpt";"DOMAIN:L_dom-like"
Sh_Salba_v2_05095	IPR002182;IPR027417;IPR001611;IPR032675	DOMAIN:NB-ARC;"DOMAIN:P-loop_NTPase";"REPEAT:Leu-rich_rpt";"DOMAIN:L_dom-like"
Sh_Salba_v2_05099	IPR032675	DOMAIN:L_dom-like
Sh_Salba_v2_05099	IPR032675	DOMAIN:L_dom-like
Sh_Salba_v2_05101	IPR032675	DOMAIN:L_dom-like
Sh_Salba_v2_05104	IPR032675	DOMAIN:L_dom-like
Sh_Salba_v2_05109	IPR002182;IPR003591;IPR001611;IPR032675	DOMAIN:NB-ARC;"REPEAT:Leu-rich_rpt_typical-subtyp";"REPEAT:Leu-rich_rpt";"DOMAIN:L_dom-like"
Sh_Salba_v2_05110	IPR002182;IPR003591;IPR001611;IPR032675	DOMAIN:NB-ARC;"REPEAT:Leu-rich_rpt_typical-subtyp";"REPEAT:Leu-rich_rpt";"DOMAIN:L_dom-like"
Sh_Salba_v2_05111	IPR032675	DOMAIN:L_dom-like
Sh_Salba_v2_05116	IPR003591;IPR001611;IPR032675	REPEAT:Leu-rich_rpt_typical-subtyp;"REPEAT:Leu-rich_rpt";"DOMAIN:L_dom-like"
Sh_Salba_v2_05117	IPR001611;IPR032675	REPEAT:Leu-rich_rpt;"DOMAIN:L_dom-like"
Sh_Salba_v2_05118	IPR003591;IPR001611;IPR032675	REPEAT:Leu-rich_rpt_typical-subtyp;"REPEAT:Leu-rich_rpt";"DOMAIN:L_dom-like"
Sh_Salba_v2_05119	IPR001611;IPR032675	REPEAT:Leu-rich_rpt;"DOMAIN:L_dom-like"
Sh_Salba_v2_05124	IPR001611;IPR032675	REPEAT:Leu-rich_rpt;"DOMAIN:L_dom-like"
Sh_Salba_v2_05125	IPR003591;IPR001611;IPR032675	REPEAT:Leu-rich_rpt_typical-subtyp;"REPEAT:Leu-rich_rpt";"DOMAIN:L_dom-like"
Sh_Salba_v2_05126	IPR002182;IPR003591;IPR027417;IPR001611;IPR032675	DOMAIN:NB-ARC;"REPEAT:Leu-rich_rpt_typical-subtyp";"DOMAIN:P-loop_NTPase";"REPEAT:Leu-rich_rpt";"DOMAIN:L_dom-like"
Sh_Salba_v2_05127	IPR002182;IPR003591;IPR027417;IPR001611;IPR032675	DOMAIN:NB-ARC;"REPEAT:Leu-rich_rpt_typical-subtyp";"DOMAIN:P-loop_NTPase";"REPEAT:Leu-rich_rpt";"DOMAIN:L_dom-like"
Sh_Salba_v2_05129	IPR002182;IPR003591;IPR027417;IPR001611;IPR032675	DOMAIN:NB-ARC;"REPEAT:Leu-rich_rpt_typical-subtyp";"DOMAIN:P-loop_NTPase";"REPEAT:Leu-rich_rpt";"DOMAIN:L_dom-like"
Sh_Salba_v2_05130	IPR002182;IPR003591;IPR027417;IPR001611;IPR032675	DOMAIN:NB-ARC;"REPEAT:Leu-rich_rpt_typical-subtyp";"DOMAIN:P-loop_NTPase";"REPEAT:Leu-rich_rpt";"DOMAIN:L_dom-like"
Sh_Salba_v2_05139	IPR002182;IPR027417	DOMAIN:NB-ARC;"DOMAIN:P-loop_NTPase"
Sh_Salba_v2_05140	IPR002182;IPR027417	DOMAIN:NB-ARC;"DOMAIN:P-loop_NTPase"
Sh_Salba_v2_05148	IPR004252	FAMILY:Probable_transposase_24
Sh_Salba_v2_05151	IPR004252	FAMILY:Probable_transposase_24
Sh_Salba_v2_05151	IPR025312;IPR025452;IPR004242	DOMAIN:DUF4216;"DOMAIN:DUF4218";"FAMILY:Transposase_21"
Sh_Salba_v2_05163	IPR002182;IPR001611;IPR027417;IPR032675	DOMAIN:NB-ARC;"REPEAT:Leu-rich_rpt";"DOMAIN:P-loop_NTPase";"DOMAIN:L_dom-like"
Sh_Salba_v2_05168	IPR002182;IPR003591;IPR027417;IPR032675	DOMAIN:NB-ARC;"REPEAT:Leu-rich_rpt_typical-subtyp";"DOMAIN:P-loop_NTPase";"DOMAIN:L_dom-like"
Sh_Salba_v2_05181	IPR002182;IPR003591;IPR027417;IPR001611;IPR032675	DOMAIN:NB-ARC;"REPEAT:Leu-rich_rpt_typical-subtyp";"DOMAIN:P-loop_NTPase";"REPEAT:Leu-rich_rpt";"DOMAIN:L_dom-like"
Sh_Salba_v2_05182	IPR002182;IPR027417	DOMAIN:NB-ARC;"DOMAIN:P-loop_NTPase"
Sh_Salba_v2_05184	IPR002182;IPR027417	DOMAIN:NB-ARC;"DOMAIN:P-loop_NTPase"
Sh_Salba_v2_05188	IPR002182;IPR027417	DOMAIN:NB-ARC;"DOMAIN:P-loop_NTPase"
Sh_Salba_v2_05188	IPR032675	DOMAIN:L_dom-like
Sh_Salba_v2_05188	IPR002182	DOMAIN:NB-ARC
Sh_Salba_v2_05188	IPR002182;IPR027417	DOMAIN:NB-ARC;"DOMAIN:P-loop_NTPase"
Sh_Salba_v2_05192	IPR032675	DOMAIN:L_dom-like
Sh_Salba_v2_05193	IPR032675	DOMAIN:L_dom-like
Sh_Salba_v2_05197	IPR002182;IPR027417	DOMAIN:NB-ARC;"DOMAIN:P-loop_NTPase"
Sh_Salba_v2_05199	IPR002182;IPR027417	DOMAIN:NB-ARC;"DOMAIN:P-loop_NTPase"
Sh_Salba_v2_05203	IPR002182;IPR027417;IPR001611;IPR032675	DOMAIN:NB-ARC;"DOMAIN:P-loop_NTPase";"REPEAT:Leu-rich_rpt";"DOMAIN:L_dom-like"
Sh_Salba_v2_05204	IPR032675	DOMAIN:L_dom-like
Sh_Salba_v2_05208	IPR032675	DOMAIN:L_dom-like
Sh_Salba_v2_05210	IPR032675	DOMAIN:L_dom-like
Sh_Salba_v2_05211	IPR032675	DOMAIN:L_dom-like
Sh_Salba_v2_05213	IPR002182;IPR027417	DOMAIN:NB-ARC;"DOMAIN:P-loop_NTPase"
Sh_Salba_v2_05215	IPR002182;IPR027417	DOMAIN:NB-ARC;"DOMAIN:P-loop_NTPase"
Sh_Salba_v2_05216	IPR002182;IPR003591;IPR001611;IPR032675	DOMAIN:NB-ARC;"REPEAT:Leu-rich_rpt_typical-subtyp";"REPEAT:Leu-rich_rpt";"DOMAIN:L_dom-like"
Sh_Salba_v2_05221	IPR002182;IPR003591;IPR027417;IPR001611;IPR032675	DOMAIN:NB-ARC;"REPEAT:Leu-rich_rpt_typical-subtyp";"DOMAIN:P-loop_NTPase";"REPEAT:Leu-rich_rpt";"DOMAIN:L_dom-like"
Sh_Salba_v2_05224	IPR002182;IPR027417	DOMAIN:NB-ARC;"DOMAIN:P-loop_NTPase"
Sh_Salba_v2_05228	IPR002182;IPR027417	DOMAIN:NB-ARC;"DOMAIN:P-loop_NTPase"
Sh_Salba_v2_05236	IPR002182;IPR027417	DOMAIN:NB-ARC;"DOMAIN:P-loop_NTPase"
Sh_Salba_v2_05238	IPR002182;IPR027417	DOMAIN:NB-ARC;"DOMAIN:P-loop_NTPase"
Sh_Salba_v2_05242	IPR001584;IPR012337	DOMAIN:Integrase_cat-core;"DOMAIN:RNaseH-like_dom"
Sh_Salba_v2_05242	IPR002182;IPR027417;IPR001611;IPR032675	DOMAIN:NB-ARC;"DOMAIN:P-loop_NTPase";"REPEAT:Leu-rich_rpt";"DOMAIN:L_dom-like"
Sh_Salba_v2_05246	IPR002182;IPR003591;IPR027417;IPR001611;IPR032675	DOMAIN:NB-ARC;"REPEAT:Leu-rich_rpt_typical-subtyp";"DOMAIN:P-loop_NTPase";"REPEAT:Leu-rich_rpt";"DOMAIN:L_dom-like"
Sh_Salba_v2_05246	IPR032675	DOMAIN:L_dom-like
Sh_Salba_v2_05247	IPR002182;IPR003591;IPR027417;IPR001611;IPR032675	DOMAIN:NB-ARC;"REPEAT:Leu-rich_rpt_typical-subtyp";"DOMAIN:P-loop_NTPase";"REPEAT:Leu-rich_rpt";"DOMAIN:L_dom-like"
Sh_Salba_v2_05252	IPR001611;IPR032675	REPEAT:Leu-rich_rpt;"DOMAIN:L_dom-like"
Sh_Salba_v2_05256	IPR002182;IPR027417	DOMAIN:NB-ARC;"DOMAIN:P-loop_NTPase"
Sh_Salba_v2_05259	IPR002182;IPR027417	DOMAIN:NB-ARC;"DOMAIN:P-loop_NTPase"
Sh_Salba_v2_05263	IPR002182;IPR027417	DOMAIN:NB-ARC;"DOMAIN:P-loop_NTPase"
Sh_Salba_v2_05276	IPR002182;IPR032675	DOMAIN:NB-ARC;"DOMAIN:L_dom-like"
Sh_Salba_v2_05277	IPR001611;IPR032675	REPEAT:Leu-rich_rpt;"DOMAIN:L_dom-like"
Sh_Salba_v2_05279	IPR002182;IPR027417	DOMAIN:NB-ARC;"DOMAIN:P-loop_NTPase"
Sh_Salba_v2_05282	IPR002182;IPR027417	DOMAIN:NB-ARC;"DOMAIN:P-loop_NTPase"
Sh_Salba_v2_05283	IPR002182;IPR027417	DOMAIN:NB-ARC;"DOMAIN:P-loop_NTPase"
Sh_Salba_v2_05284	IPR002182;IPR027417	DOMAIN:NB-ARC;"DOMAIN:P-loop_NTPase"
Sh_Salba_v2_05289	IPR002182;IPR027417	DOMAIN:NB-ARC;"DOMAIN:P-loop_NTPase"
Sh_Salba_v2_05300	IPR002182;IPR027417	DOMAIN:NB-ARC;"DOMAIN:P-loop_NTPase"
Sh_Salba_v2_05305	IPR002182;IPR001611;IPR027417;IPR032675	DOMAIN:NB-ARC;"REPEAT:Leu-rich_rpt";"DOMAIN:P-loop_NTPase";"DOMAIN:L_dom-like"
Sh_Salba_v2_05311	IPR001611;IPR032675	REPEAT:Leu-rich_rpt;"DOMAIN:L_dom-like"
Sh_Salba_v2_05316	IPR002182;IPR003591;IPR027417;IPR032675	DOMAIN:NB-ARC;"REPEAT:Leu-rich_rpt_typical-subtyp";"DOMAIN:P-loop_NTPase";"DOMAIN:L_dom-like"
Sh_Salba_v2_05318	IPR002182;IPR003591;IPR027417;IPR032675	DOMAIN:NB-ARC;"REPEAT:Leu-rich_rpt_typical-subtyp";"DOMAIN:P-loop_NTPase";"DOMAIN:L_dom-like"
Sh_Salba_v2_05318	IPR003591;IPR001611;IPR032675	REPEAT:Leu-rich_rpt_typical-subtyp;"REPEAT:Leu-rich_rpt";"DOMAIN:L_dom-like"
Sh_Salba_v2_05325	IPR003591;IPR001611;IPR032675	REPEAT:Leu-rich_rpt_typical-subtyp;"REPEAT:Leu-rich_rpt";"DOMAIN:L_dom-like"
Sh_Salba_v2_05327	IPR003591;IPR001611;IPR032675	REPEAT:Leu-rich_rpt_typical-subtyp;"REPEAT:Leu-rich_rpt";"DOMAIN:L_dom-like"
Sh_Salba_v2_05332	IPR003591;IPR001611;IPR032675	REPEAT:Leu-rich_rpt_typical-subtyp;"REPEAT:Leu-rich_rpt";"DOMAIN:L_dom-like"
Sh_Salba_v2_05339	IPR002182;IPR003591;IPR001611;IPR027417;IPR032675	DOMAIN:NB-ARC;"REPEAT:Leu-rich_rpt_typical-subtyp";"REPEAT:Leu-rich_rpt";"DOMAIN:P-loop_NTPase";"DOMAIN:L_dom-like"
Sh_Salba_v2_05342	IPR003591;IPR001611;IPR032675	REPEAT:Leu-rich_rpt_typical-subtyp;"REPEAT:Leu-rich_rpt";"DOMAIN:L_dom-like"
Sh_Salba_v2_05342	IPR002182;IPR027417	DOMAIN:NB-ARC;"DOMAIN:P-loop_NTPase"
Sh_Salba_v2_05349	IPR002182;IPR027417	DOMAIN:NB-ARC;"DOMAIN:P-loop_NTPase"
Sh_Salba_v2_05349	IPR032675	DOMAIN:L_dom-like
Sh_Salba_v2_05351	IPR002182;IPR001611;IPR027417;IPR032675	DOMAIN:NB-ARC;"REPEAT:Leu-rich_rpt";"DOMAIN:P-loop_NTPase";"DOMAIN:L_dom-like"
Sh_Salba_v2_05355	IPR003591;IPR001611;IPR032675	REPEAT:Leu-rich_rpt_typical-subtyp;"REPEAT:Leu-rich_rpt";"DOMAIN:L_dom-like"
Sh_Salba_v2_05356	IPR003591;IPR001611;IPR032675	REPEAT:Leu-rich_rpt_typical-subtyp;"REPEAT:Leu-rich_rpt";"DOMAIN:L_dom-like"
Sh_Salba_v2_05358	IPR003591;IPR001611;IPR032675	REPEAT:Leu-rich_rpt_typical-subtyp;"REPEAT:Leu-rich_rpt";"DOMAIN:L_dom-like"
Sh_Salba_v2_05362	IPR001611;IPR032675	REPEAT:Leu-rich_rpt;"DOMAIN:L_dom-like"
Sh_Salba_v2_05368	IPR008896	FAMILY:Uncharacterised_Ycf1
Sh_Salba_v2_05368	IPR008896	FAMILY:Uncharacterised_Ycf1
Sh_Salba_v2_05375	IPR004217;IPR027247	DOMAIN:Tim10/DDP_fam_Znf;"FAMILY:Tim10/Tim12"
Sh_Salba_v2_05377	IPR004217;IPR027247	DOMAIN:Tim10/DDP_fam_Znf;"FAMILY:Tim10/Tim12"
Sh_Salba_v2_05378	IPR004217;IPR027247	DOMAIN:Tim10/DDP_fam_Znf;"FAMILY:Tim10/Tim12"
Sh_Salba_v2_05383	IPR000719;IPR011990;IPR001245;IPR013320;IPR011009	DOMAIN:Prot_kinase_dom;"DOMAIN:TPR-like_helical_dom";"DOMAIN:Ser-Thr/Tyr_kinase_cat_dom";"DOMAIN:ConA-like_dom";"DOMAIN:Kinase-like_dom"
Sh_Salba_v2_05386	IPR011990	DOMAIN:TPR-like_helical_dom
Sh_Salba_v2_05386	IPR000719;IPR001245;IPR013320;IPR011009	DOMAIN:Prot_kinase_dom;"DOMAIN:Ser-Thr/Tyr_kinase_cat_dom";"DOMAIN:ConA-like_dom";"DOMAIN:Kinase-like_dom"
Sh_Salba_v2_05387	IPR011990	DOMAIN:TPR-like_helical_dom
Sh_Salba_v2_05387	IPR000719;IPR001245;IPR013320;IPR011009	DOMAIN:Prot_kinase_dom;"DOMAIN:Ser-Thr/Tyr_kinase_cat_dom";"DOMAIN:ConA-like_dom";"DOMAIN:Kinase-like_dom"
Sh_Salba_v2_05390	IPR000719;IPR011990;IPR001245;IPR013320;IPR011009	DOMAIN:Prot_kinase_dom;"DOMAIN:TPR-like_helical_dom";"DOMAIN:Ser-Thr/Tyr_kinase_cat_dom";"DOMAIN:ConA-like_dom";"DOMAIN:Kinase-like_dom"
Sh_Salba_v2_05391	IPR005636	DOMAIN:DTW
Sh_Salba_v2_05391	IPR023128	DOMAIN:Prot_N_Gln_amidohydro_ab_roll
Sh_Salba_v2_05393	IPR023128	DOMAIN:Prot_N_Gln_amidohydro_ab_roll
Sh_Salba_v2_05393	IPR005636	DOMAIN:DTW
Sh_Salba_v2_05396	IPR000644	DOMAIN:CBS_dom
Sh_Salba_v2_05399	IPR015500	FAMILY:Peptidase_S8_subtilisin-rel
Sh_Salba_v2_05400	IPR015500	FAMILY:Peptidase_S8_subtilisin-rel
Sh_Salba_v2_05401	IPR015500	FAMILY:Peptidase_S8_subtilisin-rel
Sh_Salba_v2_05404	IPR006734	FAMILY:DUF597
Sh_Salba_v2_05406	IPR007282;IPR012270	DOMAIN:NOT;"FAMILY:CCR4-NOT_su3/5"
Sh_Salba_v2_05408	IPR007282;IPR012270	DOMAIN:NOT;"FAMILY:CCR4-NOT_su3/5"
Sh_Salba_v2_05412	IPR007282	DOMAIN:NOT
Sh_Salba_v2_05414	IPR007282	DOMAIN:NOT
Sh_Salba_v2_05416	IPR007282;IPR012270	DOMAIN:NOT;"FAMILY:CCR4-NOT_su3/5"
Sh_Salba_v2_05419	IPR005352	FAMILY:Erg28
Sh_Salba_v2_05419	IPR005352	FAMILY:Erg28
Sh_Salba_v2_05421	IPR001005;IPR009057;IPR025756;IPR017930;IPR006447	DOMAIN:SANT/Myb;"DOMAIN:Homeodomain-like";"DOMAIN:Myb_CC_LHEQLE";"DOMAIN:Myb_dom";"DOMAIN:Myb_dom_plants"
Sh_Salba_v2_05423	IPR001005;IPR009057;IPR025756;IPR017930;IPR006447	DOMAIN:SANT/Myb;"DOMAIN:Homeodomain-like";"DOMAIN:Myb_CC_LHEQLE";"DOMAIN:Myb_dom";"DOMAIN:Myb_dom_plants"
Sh_Salba_v2_05425	IPR009057;IPR025756;IPR006447	DOMAIN:Homeodomain-like;"DOMAIN:Myb_CC_LHEQLE";"DOMAIN:Myb_dom_plants"
Sh_Salba_v2_05427	IPR025756	DOMAIN:Myb_CC_LHEQLE
Sh_Salba_v2_05427	IPR001005;IPR009057;IPR017930;IPR006447	DOMAIN:SANT/Myb;"DOMAIN:Homeodomain-like";"DOMAIN:Myb_dom";"DOMAIN:Myb_dom_plants"
Sh_Salba_v2_05428	IPR025756	DOMAIN:Myb_CC_LHEQLE
Sh_Salba_v2_05428	IPR001005;IPR009057;IPR017930;IPR006447	DOMAIN:SANT/Myb;"DOMAIN:Homeodomain-like";"DOMAIN:Myb_dom";"DOMAIN:Myb_dom_plants"
Sh_Salba_v2_05430	IPR001005;IPR009057;IPR025756;IPR017930;IPR006447	DOMAIN:SANT/Myb;"DOMAIN:Homeodomain-like";"DOMAIN:Myb_CC_LHEQLE";"DOMAIN:Myb_dom";"DOMAIN:Myb_dom_plants"
Sh_Salba_v2_05436	IPR001128	FAMILY:Cyt_P450
Sh_Salba_v2_05437	IPR001128	FAMILY:Cyt_P450
Sh_Salba_v2_05439	IPR001128	FAMILY:Cyt_P450
Sh_Salba_v2_05441	IPR001128;IPR017972;IPR002401	FAMILY:Cyt_P450;"CONSERVED_SITE:Cyt_P450_CS";"FAMILY:Cyt_P450_E_grp-I"
Sh_Salba_v2_05442	IPR001128;IPR017972;IPR002401	FAMILY:Cyt_P450;"CONSERVED_SITE:Cyt_P450_CS";"FAMILY:Cyt_P450_E_grp-I"
Sh_Salba_v2_05443	IPR001128;IPR017972	FAMILY:Cyt_P450;"CONSERVED_SITE:Cyt_P450_CS"
Sh_Salba_v2_05443	IPR001128;IPR002401	FAMILY:Cyt_P450;"FAMILY:Cyt_P450_E_grp-I"
Sh_Salba_v2_05444	IPR001128;IPR002401	FAMILY:Cyt_P450;"FAMILY:Cyt_P450_E_grp-I"
Sh_Salba_v2_05444	IPR002397;IPR001128;IPR017972	FAMILY:Cyt_P450_B;"FAMILY:Cyt_P450";"CONSERVED_SITE:Cyt_P450_CS"
Sh_Salba_v2_05445	IPR002397;IPR001128;IPR017972	FAMILY:Cyt_P450_B;"FAMILY:Cyt_P450";"CONSERVED_SITE:Cyt_P450_CS"
Sh_Salba_v2_05445	IPR001128	FAMILY:Cyt_P450
Sh_Salba_v2_05448	IPR005829;IPR020846;IPR005828;IPR003663	CONSERVED_SITE:Sugar_transporter_CS;"DOMAIN:MFS_dom";"FAMILY:MFS_sugar_transport_like";"FAMILY:Sugar/inositol_transpt"
Sh_Salba_v2_05452	IPR020846;IPR005828	DOMAIN:MFS_dom;"FAMILY:MFS_sugar_transport_like"
Sh_Salba_v2_05452	IPR020846;IPR005828;IPR003663	DOMAIN:MFS_dom;"FAMILY:MFS_sugar_transport_like";"FAMILY:Sugar/inositol_transpt"
Sh_Salba_v2_05453	IPR020846;IPR005828;IPR003663	DOMAIN:MFS_dom;"FAMILY:MFS_sugar_transport_like";"FAMILY:Sugar/inositol_transpt"
Sh_Salba_v2_05462	IPR018523;IPR015813;IPR006254	CONSERVED_SITE:Isocitrate_lyase_ph_CS;"DOMAIN:Pyrv/PenolPyrv_Kinase-like_dom";"FAMILY:Isocitrate_lyase"
Sh_Salba_v2_05464	IPR015813;IPR006254	DOMAIN:Pyrv/PenolPyrv_Kinase-like_dom;"FAMILY:Isocitrate_lyase"
Sh_Salba_v2_05468	IPR015813;IPR006254	DOMAIN:Pyrv/PenolPyrv_Kinase-like_dom;"FAMILY:Isocitrate_lyase"
Sh_Salba_v2_05470	IPR002495;IPR029044	FAMILY:Glyco_trans_8;"DOMAIN:Nucleotide-diphossugar_trans"
Sh_Salba_v2_05478	IPR029044	DOMAIN:Nucleotide-diphossugar_trans
Sh_Salba_v2_05480	IPR002495;IPR029044	FAMILY:Glyco_trans_8;"DOMAIN:Nucleotide-diphossugar_trans"
Sh_Salba_v2_05481	IPR002495;IPR029044	FAMILY:Glyco_trans_8;"DOMAIN:Nucleotide-diphossugar_trans"
Sh_Salba_v2_05483	IPR002495;IPR029044	FAMILY:Glyco_trans_8;"DOMAIN:Nucleotide-diphossugar_trans"
Sh_Salba_v2_05484	IPR002495;IPR029044	FAMILY:Glyco_trans_8;"DOMAIN:Nucleotide-diphossugar_trans"
Sh_Salba_v2_05485	IPR029044	DOMAIN:Nucleotide-diphossugar_trans
Sh_Salba_v2_05485	IPR002495;IPR029044	FAMILY:Glyco_trans_8;"DOMAIN:Nucleotide-diphossugar_trans"
Sh_Salba_v2_05490	IPR018392;IPR000719;IPR013320;IPR011009	DOMAIN:LysM_dom;"DOMAIN:Prot_kinase_dom";"DOMAIN:ConA-like_dom";"DOMAIN:Kinase-like_dom"
Sh_Salba_v2_05526	IPR012337	DOMAIN:RNaseH-like_dom
Sh_Salba_v2_05535	IPR011009	DOMAIN:Kinase-like_dom
Sh_Salba_v2_05536	IPR000719;IPR002290;IPR011009	DOMAIN:Prot_kinase_dom;"DOMAIN:Ser/Thr_dual-sp_kinase";"DOMAIN:Kinase-like_dom"
Sh_Salba_v2_05537	IPR000719;IPR002290;IPR011009;IPR008271	DOMAIN:Prot_kinase_dom;"DOMAIN:Ser/Thr_dual-sp_kinase";"DOMAIN:Kinase-like_dom";"ACTIVE_SITE:Ser/Thr_kinase_AS"
Sh_Salba_v2_05542	IPR011050;IPR012334;IPR000743	DOMAIN:Pectin_lyase_fold/virulence;"DOMAIN:Pectin_lyas_fold";"FAMILY:Glyco_hydro_28"
Sh_Salba_v2_05543	IPR011050;IPR012334;IPR000743	DOMAIN:Pectin_lyase_fold/virulence;"DOMAIN:Pectin_lyas_fold";"FAMILY:Glyco_hydro_28"
Sh_Salba_v2_05543	IPR011009	DOMAIN:Kinase-like_dom
Sh_Salba_v2_05544	IPR011050;IPR000743;IPR012334	DOMAIN:Pectin_lyase_fold/virulence;"FAMILY:Glyco_hydro_28";"DOMAIN:Pectin_lyas_fold"
Sh_Salba_v2_05549	IPR007653	FAMILY:SPC22
Sh_Salba_v2_05550	IPR007653	FAMILY:SPC22
Sh_Salba_v2_05551	IPR007653	FAMILY:SPC22
Sh_Salba_v2_05551	IPR007653	FAMILY:SPC22
Sh_Salba_v2_05553	IPR007653	FAMILY:SPC22
Sh_Salba_v2_05557	IPR000316	FAMILY:Metallthion_15
Sh_Salba_v2_05557	IPR008551	FAMILY:TANGO2
Sh_Salba_v2_05560	IPR008551	FAMILY:TANGO2
Sh_Salba_v2_05561	IPR008551	FAMILY:TANGO2
Sh_Salba_v2_05561	IPR000316	FAMILY:Metallthion_15
Sh_Salba_v2_05563	IPR000316	FAMILY:Metallthion_15
Sh_Salba_v2_05563	IPR008551	FAMILY:TANGO2
Sh_Salba_v2_05568	IPR001494;IPR027140;IPR011989;IPR016024	DOMAIN:Importin-beta_N;"FAMILY:KPNB1_plant";"DOMAIN:ARM-like";"DOMAIN:ARM-type_fold"
Sh_Salba_v2_05572	IPR010237;IPR006439;IPR023214	FAMILY:Pyr-5-nucltdase;"FAMILY:HAD-SF_hydro_IA";"DOMAIN:HAD-like_dom"
Sh_Salba_v2_05579	IPR010237;IPR006439;IPR023214	FAMILY:Pyr-5-nucltdase;"FAMILY:HAD-SF_hydro_IA";"DOMAIN:HAD-like_dom"
Sh_Salba_v2_05581	IPR023214	DOMAIN:HAD-like_dom
Sh_Salba_v2_05581	IPR006439;IPR023214	FAMILY:HAD-SF_hydro_IA;"DOMAIN:HAD-like_dom"
Sh_Salba_v2_05587	IPR020846;IPR005828	DOMAIN:MFS_dom;"FAMILY:MFS_sugar_transport_like"
Sh_Salba_v2_05592	IPR025564	DOMAIN:CAAD_dom
Sh_Salba_v2_05594	IPR025564	DOMAIN:CAAD_dom
Sh_Salba_v2_05597	IPR025564	DOMAIN:CAAD_dom
Sh_Salba_v2_05599	IPR025564	DOMAIN:CAAD_dom
Sh_Salba_v2_05604	IPR000477;IPR024937	DOMAIN:RT_dom;"DOMAIN:Domain_X"
Sh_Salba_v2_05605	IPR000477;IPR024937	DOMAIN:RT_dom;"DOMAIN:Domain_X"
Sh_Salba_v2_05617	IPR001005;IPR009057;IPR017884;IPR017930;IPR006447	DOMAIN:SANT/Myb;"DOMAIN:Homeodomain-like";"DOMAIN:SANT_dom";"DOMAIN:Myb_dom";"DOMAIN:Myb_dom_plants"
Sh_Salba_v2_05624	IPR025749	DOMAIN:Sphingomyelin_synth-like_dom
Sh_Salba_v2_05627	IPR025749	DOMAIN:Sphingomyelin_synth-like_dom
Sh_Salba_v2_05630	IPR017986;IPR015943;IPR001680;IPR011047	DOMAIN:WD40_repeat_dom;"DOMAIN:WD40/YVTN_repeat-like_dom";"REPEAT:WD40_repeat";"DOMAIN:Quinoprotein_ADH-like_supfam"
Sh_Salba_v2_05634	IPR001680;IPR015943	REPEAT:WD40_repeat;"DOMAIN:WD40/YVTN_repeat-like_dom"
Sh_Salba_v2_05634	IPR017986;IPR015943;IPR001680	DOMAIN:WD40_repeat_dom;"DOMAIN:WD40/YVTN_repeat-like_dom";"REPEAT:WD40_repeat"
Sh_Salba_v2_05635	IPR017986;IPR015943;IPR001680;IPR011047	DOMAIN:WD40_repeat_dom;"DOMAIN:WD40/YVTN_repeat-like_dom";"REPEAT:WD40_repeat";"DOMAIN:Quinoprotein_ADH-like_supfam"
Sh_Salba_v2_05637	IPR017986;IPR015943;IPR001680	DOMAIN:WD40_repeat_dom;"DOMAIN:WD40/YVTN_repeat-like_dom";"REPEAT:WD40_repeat"
Sh_Salba_v2_05638	IPR017986;IPR015943;IPR001680	DOMAIN:WD40_repeat_dom;"DOMAIN:WD40/YVTN_repeat-like_dom";"REPEAT:WD40_repeat"
Sh_Salba_v2_05639	IPR017986;IPR015943;IPR001680	DOMAIN:WD40_repeat_dom;"DOMAIN:WD40/YVTN_repeat-like_dom";"REPEAT:WD40_repeat"
Sh_Salba_v2_05640	IPR015943;IPR001680;IPR011044	DOMAIN:WD40/YVTN_repeat-like_dom;"REPEAT:WD40_repeat";"DOMAIN:Quino_amine_DH_bsu"
Sh_Salba_v2_05641	IPR015943;IPR001680;IPR011044	DOMAIN:WD40/YVTN_repeat-like_dom;"REPEAT:WD40_repeat";"DOMAIN:Quino_amine_DH_bsu"
Sh_Salba_v2_05642	IPR001680;IPR015943	REPEAT:WD40_repeat;"DOMAIN:WD40/YVTN_repeat-like_dom"
Sh_Salba_v2_05643	IPR001680;IPR015943	REPEAT:WD40_repeat;"DOMAIN:WD40/YVTN_repeat-like_dom"
Sh_Salba_v2_05644	IPR018376;IPR008927;IPR013328;IPR029045;IPR006176;IPR001753;IPR006108;IPR016040	CONSERVED_SITE:Enoyl-CoA_hyd/isom_CS;"DOMAIN:6-PGluconate_DH_C-like";"DOMAIN:6PGD_dom_2";"DOMAIN:ClpP/crotonase-like_dom";"DOMAIN:3-OHacyl-CoA_DH_NAD-bd";"FAMILY:Crotonase_core_superfam";"DOMAIN:3HC_DH_C";"DOMAIN:NAD(P)-bd_dom"
Sh_Salba_v2_05645	IPR018376;IPR008927;IPR029045;IPR013328;IPR006176;IPR001753;IPR006108;IPR016040	CONSERVED_SITE:Enoyl-CoA_hyd/isom_CS;"DOMAIN:6-PGluconate_DH_C-like";"DOMAIN:ClpP/crotonase-like_dom";"DOMAIN:6PGD_dom_2";"DOMAIN:3-OHacyl-CoA_DH_NAD-bd";"FAMILY:Crotonase_core_superfam";"DOMAIN:3HC_DH_C";"DOMAIN:NAD(P)-bd_dom"
Sh_Salba_v2_05646	IPR008927;IPR029045;IPR013328;IPR016040;IPR006176;IPR006108	DOMAIN:6-PGluconate_DH_C-like;"DOMAIN:ClpP/crotonase-like_dom";"DOMAIN:6PGD_dom_2";"DOMAIN:NAD(P)-bd_dom";"DOMAIN:3-OHacyl-CoA_DH_NAD-bd";"DOMAIN:3HC_DH_C"
Sh_Salba_v2_05646	IPR018376;IPR029045;IPR001753	CONSERVED_SITE:Enoyl-CoA_hyd/isom_CS;"DOMAIN:ClpP/crotonase-like_dom";"FAMILY:Crotonase_core_superfam"
Sh_Salba_v2_05649	IPR018376;IPR008927;IPR029045;IPR013328;IPR006176;IPR006108;IPR001753;IPR016040	CONSERVED_SITE:Enoyl-CoA_hyd/isom_CS;"DOMAIN:6-PGluconate_DH_C-like";"DOMAIN:ClpP/crotonase-like_dom";"DOMAIN:6PGD_dom_2";"DOMAIN:3-OHacyl-CoA_DH_NAD-bd";"DOMAIN:3HC_DH_C";"FAMILY:Crotonase_core_superfam";"DOMAIN:NAD(P)-bd_dom"
Sh_Salba_v2_05652	IPR024156;IPR005225;IPR003579;IPR027417;IPR006689	FAMILY:Small_GTPase_ARF;"DOMAIN:Small_GTP-bd_dom";"FAMILY:Small_GTPase_Rab_type";"DOMAIN:P-loop_NTPase";"FAMILY:Small_GTPase_ARF/SAR"
Sh_Salba_v2_05654	IPR027417	DOMAIN:P-loop_NTPase
Sh_Salba_v2_05655	IPR024156;IPR027417;IPR006689	FAMILY:Small_GTPase_ARF;"DOMAIN:P-loop_NTPase";"FAMILY:Small_GTPase_ARF/SAR"
Sh_Salba_v2_05655	IPR027417	DOMAIN:P-loop_NTPase
Sh_Salba_v2_05658	IPR024156;IPR005225;IPR003579;IPR027417;IPR006689	FAMILY:Small_GTPase_ARF;"DOMAIN:Small_GTP-bd_dom";"FAMILY:Small_GTPase_Rab_type";"DOMAIN:P-loop_NTPase";"FAMILY:Small_GTPase_ARF/SAR"
Sh_Salba_v2_05659	IPR024156;IPR005225;IPR003579;IPR027417;IPR006689	FAMILY:Small_GTPase_ARF;"DOMAIN:Small_GTP-bd_dom";"FAMILY:Small_GTPase_Rab_type";"DOMAIN:P-loop_NTPase";"FAMILY:Small_GTPase_ARF/SAR"
Sh_Salba_v2_05664	IPR024156;IPR005225;IPR003579;IPR027417;IPR006689	FAMILY:Small_GTPase_ARF;"DOMAIN:Small_GTP-bd_dom";"FAMILY:Small_GTPase_Rab_type";"DOMAIN:P-loop_NTPase";"FAMILY:Small_GTPase_ARF/SAR"
Sh_Salba_v2_05664	IPR024156;IPR005225;IPR003579;IPR027417;IPR006689	FAMILY:Small_GTPase_ARF;"DOMAIN:Small_GTP-bd_dom";"FAMILY:Small_GTPase_Rab_type";"DOMAIN:P-loop_NTPase";"FAMILY:Small_GTPase_ARF/SAR"
Sh_Salba_v2_05665	IPR024156;IPR005225;IPR003579;IPR027417;IPR006689	FAMILY:Small_GTPase_ARF;"DOMAIN:Small_GTP-bd_dom";"FAMILY:Small_GTPase_Rab_type";"DOMAIN:P-loop_NTPase";"FAMILY:Small_GTPase_ARF/SAR"
Sh_Salba_v2_05666	IPR024156;IPR005225;IPR003579;IPR027417;IPR006689	FAMILY:Small_GTPase_ARF;"DOMAIN:Small_GTP-bd_dom";"FAMILY:Small_GTPase_Rab_type";"DOMAIN:P-loop_NTPase";"FAMILY:Small_GTPase_ARF/SAR"
Sh_Salba_v2_05667	IPR024156;IPR005225;IPR003579;IPR027417;IPR006689	FAMILY:Small_GTPase_ARF;"DOMAIN:Small_GTP-bd_dom";"FAMILY:Small_GTPase_Rab_type";"DOMAIN:P-loop_NTPase";"FAMILY:Small_GTPase_ARF/SAR"
Sh_Salba_v2_05675	IPR004696;IPR004853	FAMILY:Tpt_PEP_transl;"DOMAIN:Sugar_P_trans_dom"
Sh_Salba_v2_05677	IPR004853	DOMAIN:Sugar_P_trans_dom
Sh_Salba_v2_05678	IPR004853	DOMAIN:Sugar_P_trans_dom
Sh_Salba_v2_05680	IPR017441;IPR000719;IPR001245;IPR011009	BINDING_SITE:Protein_kinase_ATP_BS;"DOMAIN:Prot_kinase_dom";"DOMAIN:Ser-Thr/Tyr_kinase_cat_dom";"DOMAIN:Kinase-like_dom"
Sh_Salba_v2_05682	IPR017441;IPR000719;IPR001245;IPR011009	BINDING_SITE:Protein_kinase_ATP_BS;"DOMAIN:Prot_kinase_dom";"DOMAIN:Ser-Thr/Tyr_kinase_cat_dom";"DOMAIN:Kinase-like_dom"
Sh_Salba_v2_05697	IPR010255;IPR002207;IPR019793;IPR002016	FAMILY:Haem_peroxidase;"FAMILY:Asc_peroxidase";"BINDING_SITE:Peroxidases_heam-ligand_BS";"DOMAIN:Haem_peroxidase_pln/fun/bac"
Sh_Salba_v2_05699	IPR010255;IPR002207;IPR019793;IPR002016	FAMILY:Haem_peroxidase;"FAMILY:Asc_peroxidase";"BINDING_SITE:Peroxidases_heam-ligand_BS";"DOMAIN:Haem_peroxidase_pln/fun/bac"
Sh_Salba_v2_05700	IPR010255;IPR002207;IPR019793;IPR002016	FAMILY:Haem_peroxidase;"FAMILY:Asc_peroxidase";"BINDING_SITE:Peroxidases_heam-ligand_BS";"DOMAIN:Haem_peroxidase_pln/fun/bac"
Sh_Salba_v2_05703	IPR010255;IPR002207;IPR002016	FAMILY:Haem_peroxidase;"FAMILY:Asc_peroxidase";"DOMAIN:Haem_peroxidase_pln/fun/bac"
Sh_Salba_v2_05705	IPR011989;IPR000225;IPR016024	DOMAIN:ARM-like;"REPEAT:Armadillo";"DOMAIN:ARM-type_fold"
Sh_Salba_v2_05707	IPR011989;IPR000225;IPR016024	DOMAIN:ARM-like;"REPEAT:Armadillo";"DOMAIN:ARM-type_fold"
Sh_Salba_v2_05708	IPR003719	FAMILY:Phenazine_PhzF
Sh_Salba_v2_05709	IPR003719	FAMILY:Phenazine_PhzF
Sh_Salba_v2_05715	IPR012921;IPR000504;IPR016194;IPR012677	DOMAIN:SPOC_C;"DOMAIN:RRM_dom";"DOMAIN:SPOC-like_C_dom";"DOMAIN:Nucleotide-bd_a/b_plait"
Sh_Salba_v2_05717	IPR000504;IPR012677	DOMAIN:RRM_dom;"DOMAIN:Nucleotide-bd_a/b_plait"
Sh_Salba_v2_05718	IPR012921;IPR000504;IPR016194;IPR012677	DOMAIN:SPOC_C;"DOMAIN:RRM_dom";"DOMAIN:SPOC-like_C_dom";"DOMAIN:Nucleotide-bd_a/b_plait"
Sh_Salba_v2_05721	IPR005804	DOMAIN:Fatty_acid_desaturase_dom
Sh_Salba_v2_05724	IPR005804	DOMAIN:Fatty_acid_desaturase_dom
Sh_Salba_v2_05727	IPR005804	DOMAIN:Fatty_acid_desaturase_dom
Sh_Salba_v2_05728	IPR005804	DOMAIN:Fatty_acid_desaturase_dom
Sh_Salba_v2_05730	IPR005804	DOMAIN:Fatty_acid_desaturase_dom
Sh_Salba_v2_05731	IPR005804	DOMAIN:Fatty_acid_desaturase_dom
Sh_Salba_v2_05732	IPR005804	DOMAIN:Fatty_acid_desaturase_dom
Sh_Salba_v2_05733	IPR012340	DOMAIN:NA-bd_OB-fold
Sh_Salba_v2_05737	IPR016040	DOMAIN:NAD(P)-bd_dom
Sh_Salba_v2_05744	IPR016040	DOMAIN:NAD(P)-bd_dom
Sh_Salba_v2_05744	IPR016040	DOMAIN:NAD(P)-bd_dom
Sh_Salba_v2_05749	IPR016040	DOMAIN:NAD(P)-bd_dom
Sh_Salba_v2_05749	IPR016040	DOMAIN:NAD(P)-bd_dom
Sh_Salba_v2_05750	IPR016040	DOMAIN:NAD(P)-bd_dom
Sh_Salba_v2_05756	IPR016040	DOMAIN:NAD(P)-bd_dom
Sh_Salba_v2_05756	IPR016040	DOMAIN:NAD(P)-bd_dom
Sh_Salba_v2_05758	IPR016040	DOMAIN:NAD(P)-bd_dom
Sh_Salba_v2_05761	IPR016040	DOMAIN:NAD(P)-bd_dom
Sh_Salba_v2_05766	IPR016040	DOMAIN:NAD(P)-bd_dom
Sh_Salba_v2_05769	IPR031167;IPR031662;IPR027417;IPR012675;IPR012676;IPR005225;IPR006073;IPR004095;IPR006074	DOMAIN:G_OBG;"DOMAIN:GTP-binding_2";"DOMAIN:P-loop_NTPase";"DOMAIN:Beta-grasp_dom";"DOMAIN:TGS-like";"DOMAIN:Small_GTP-bd_dom";"DOMAIN:GTP_binding_domain";"DOMAIN:TGS";"CONSERVED_SITE:GTP1-OBG_CS"
Sh_Salba_v2_05779	IPR005829;IPR020846;IPR005828;IPR003663	CONSERVED_SITE:Sugar_transporter_CS;"DOMAIN:MFS_dom";"FAMILY:MFS_sugar_transport_like";"FAMILY:Sugar/inositol_transpt"
Sh_Salba_v2_05785	IPR003958;IPR009072	DOMAIN:CBFA_NFYB_domain;"DOMAIN:Histone-fold"
Sh_Salba_v2_05786	IPR003958;IPR009072;IPR003956	DOMAIN:CBFA_NFYB_domain;"DOMAIN:Histone-fold";"CONSERVED_SITE:Transcrpt_fac_NFYB/HAP3_CS"
Sh_Salba_v2_05793	IPR000589;IPR012606;IPR009068;IPR023029	FAMILY:Ribosomal_S15;"DOMAIN:Ribosomal_S13/S15_N";"DOMAIN:S15_NS1_RNA-bd";"FAMILY:Ribosomal_S15P"
Sh_Salba_v2_05804	IPR001164	FAMILY:ArfGAP
Sh_Salba_v2_05806	IPR001164	FAMILY:ArfGAP
Sh_Salba_v2_05807	IPR001164	FAMILY:ArfGAP
Sh_Salba_v2_05809	IPR002963;IPR007117	FAMILY:Expansin;"DOMAIN:Expansin_CBD"
Sh_Salba_v2_05811	IPR009009;IPR002963;IPR007118;IPR007112	DOMAIN:RlpA-like_DPBB;"FAMILY:Expansin";"FAMILY:Expan_Lol_pI";"DOMAIN:Expansin/allergen_DPBB_dom"
Sh_Salba_v2_05812	IPR009009;IPR002963;IPR007118;IPR007112;IPR007117	DOMAIN:RlpA-like_DPBB;"FAMILY:Expansin";"FAMILY:Expan_Lol_pI";"DOMAIN:Expansin/allergen_DPBB_dom";"DOMAIN:Expansin_CBD"
Sh_Salba_v2_05815	IPR002213	FAMILY:UDP_glucos_trans
Sh_Salba_v2_05816	IPR002213	FAMILY:UDP_glucos_trans
Sh_Salba_v2_05823	IPR008962;IPR000535;IPR016763	DOMAIN:PapD-like;"DOMAIN:MSP_dom";"FAMILY:VAP"
Sh_Salba_v2_05824	IPR008962;IPR000535;IPR016763	DOMAIN:PapD-like;"DOMAIN:MSP_dom";"FAMILY:VAP"
Sh_Salba_v2_05826	IPR008962;IPR000535;IPR016763	DOMAIN:PapD-like;"DOMAIN:MSP_dom";"FAMILY:VAP"
Sh_Salba_v2_05828	IPR001005;IPR009057;IPR001487	DOMAIN:SANT/Myb;"DOMAIN:Homeodomain-like";"DOMAIN:Bromodomain"
Sh_Salba_v2_05838	IPR017441;IPR003527;IPR000719;IPR002290;IPR011009	BINDING_SITE:Protein_kinase_ATP_BS;"CONSERVED_SITE:MAP_kinase_CS";"DOMAIN:Prot_kinase_dom";"DOMAIN:Ser/Thr_dual-sp_kinase";"DOMAIN:Kinase-like_dom"
Sh_Salba_v2_05838	IPR011009	DOMAIN:Kinase-like_dom
Sh_Salba_v2_05839	IPR017441;IPR000719;IPR011009	BINDING_SITE:Protein_kinase_ATP_BS;"DOMAIN:Prot_kinase_dom";"DOMAIN:Kinase-like_dom"
Sh_Salba_v2_05839	IPR011009	DOMAIN:Kinase-like_dom
Sh_Salba_v2_05840	IPR017441;IPR003527;IPR000719;IPR002290;IPR011009	BINDING_SITE:Protein_kinase_ATP_BS;"CONSERVED_SITE:MAP_kinase_CS";"DOMAIN:Prot_kinase_dom";"DOMAIN:Ser/Thr_dual-sp_kinase";"DOMAIN:Kinase-like_dom"
Sh_Salba_v2_05842	IPR017441;IPR003527;IPR000719;IPR002290;IPR011009	BINDING_SITE:Protein_kinase_ATP_BS;"CONSERVED_SITE:MAP_kinase_CS";"DOMAIN:Prot_kinase_dom";"DOMAIN:Ser/Thr_dual-sp_kinase";"DOMAIN:Kinase-like_dom"
Sh_Salba_v2_05843	IPR000719;IPR002290;IPR011009	DOMAIN:Prot_kinase_dom;"DOMAIN:Ser/Thr_dual-sp_kinase";"DOMAIN:Kinase-like_dom"
Sh_Salba_v2_05843	IPR011009	DOMAIN:Kinase-like_dom
Sh_Salba_v2_05852	IPR022739;IPR008922;IPR002227;IPR022740;IPR016213	DOMAIN:Polyphenol_oxidase_cen;"DOMAIN:Unchr_di-copper_centre";"DOMAIN:Tyrosinase_Cu-bd";"DOMAIN:Polyphenol_oxidase_C";"FAMILY:Polyphenol_oxidase"
Sh_Salba_v2_05859	IPR000719;IPR020683;IPR011009;IPR002110	DOMAIN:Prot_kinase_dom;"DOMAIN:Ankyrin_rpt-contain_dom";"DOMAIN:Kinase-like_dom";"REPEAT:Ankyrin_rpt"
Sh_Salba_v2_05859	IPR020683;IPR002110	DOMAIN:Ankyrin_rpt-contain_dom;"REPEAT:Ankyrin_rpt"
Sh_Salba_v2_05862	IPR000719;IPR020683;IPR011009;IPR002110	DOMAIN:Prot_kinase_dom;"DOMAIN:Ankyrin_rpt-contain_dom";"DOMAIN:Kinase-like_dom";"REPEAT:Ankyrin_rpt"
Sh_Salba_v2_05864	IPR013785;IPR000891	DOMAIN:Aldolase_TIM;"DOMAIN:PYR_CT"
Sh_Salba_v2_05866	IPR013785;IPR000891	DOMAIN:Aldolase_TIM;"DOMAIN:PYR_CT"
Sh_Salba_v2_05869	IPR013785;IPR000891	DOMAIN:Aldolase_TIM;"DOMAIN:PYR_CT"
Sh_Salba_v2_05869	IPR013785;IPR000891	DOMAIN:Aldolase_TIM;"DOMAIN:PYR_CT"
Sh_Salba_v2_05870	IPR013785;IPR000891	DOMAIN:Aldolase_TIM;"DOMAIN:PYR_CT"
Sh_Salba_v2_05870	IPR013785;IPR000891	DOMAIN:Aldolase_TIM;"DOMAIN:PYR_CT"
Sh_Salba_v2_05871	IPR013785;IPR000891	DOMAIN:Aldolase_TIM;"DOMAIN:PYR_CT"
Sh_Salba_v2_05875	IPR013785;IPR000891	DOMAIN:Aldolase_TIM;"DOMAIN:PYR_CT"
Sh_Salba_v2_05882	IPR027417;IPR005654	DOMAIN:P-loop_NTPase;"FAMILY:ATPase_AFG1-like"
Sh_Salba_v2_05884	IPR027417;IPR005654	DOMAIN:P-loop_NTPase;"FAMILY:ATPase_AFG1-like"
Sh_Salba_v2_05885	IPR005654	FAMILY:ATPase_AFG1-like
Sh_Salba_v2_05885	IPR027417;IPR005654	DOMAIN:P-loop_NTPase;"FAMILY:ATPase_AFG1-like"
Sh_Salba_v2_05886	IPR027417;IPR005654	DOMAIN:P-loop_NTPase;"FAMILY:ATPase_AFG1-like"
Sh_Salba_v2_05889	IPR020103	DOMAIN:PsdUridine_synth_cat_dom
Sh_Salba_v2_05891	IPR020103	DOMAIN:PsdUridine_synth_cat_dom
Sh_Salba_v2_05892	IPR020103	DOMAIN:PsdUridine_synth_cat_dom
Sh_Salba_v2_05895	IPR020103	DOMAIN:PsdUridine_synth_cat_dom
Sh_Salba_v2_05904	IPR003959;IPR003960;IPR012677;IPR027417	DOMAIN:ATPase_AAA_core;"CONSERVED_SITE:ATPase_AAA_CS";"DOMAIN:Nucleotide-bd_a/b_plait";"DOMAIN:P-loop_NTPase"
Sh_Salba_v2_05908	IPR003959;IPR003960;IPR027417	DOMAIN:ATPase_AAA_core;"CONSERVED_SITE:ATPase_AAA_CS";"DOMAIN:P-loop_NTPase"
Sh_Salba_v2_05908	IPR003959;IPR003960;IPR027417	DOMAIN:ATPase_AAA_core;"CONSERVED_SITE:ATPase_AAA_CS";"DOMAIN:P-loop_NTPase"
Sh_Salba_v2_05910	IPR003959;IPR027417	DOMAIN:ATPase_AAA_core;"DOMAIN:P-loop_NTPase"
Sh_Salba_v2_05915	IPR003959;IPR003593;IPR003960;IPR027417	DOMAIN:ATPase_AAA_core;"DOMAIN:AAA+_ATPase";"CONSERVED_SITE:ATPase_AAA_CS";"DOMAIN:P-loop_NTPase"
Sh_Salba_v2_05917	IPR003959;IPR003593;IPR003960;IPR027417	DOMAIN:ATPase_AAA_core;"DOMAIN:AAA+_ATPase";"CONSERVED_SITE:ATPase_AAA_CS";"DOMAIN:P-loop_NTPase"
Sh_Salba_v2_05918	IPR003959;IPR003593;IPR003960;IPR027417	DOMAIN:ATPase_AAA_core;"DOMAIN:AAA+_ATPase";"CONSERVED_SITE:ATPase_AAA_CS";"DOMAIN:P-loop_NTPase"
Sh_Salba_v2_05922	IPR003959;IPR003960;IPR027417	DOMAIN:ATPase_AAA_core;"CONSERVED_SITE:ATPase_AAA_CS";"DOMAIN:P-loop_NTPase"
Sh_Salba_v2_05922	IPR003959;IPR003960;IPR027417	DOMAIN:ATPase_AAA_core;"CONSERVED_SITE:ATPase_AAA_CS";"DOMAIN:P-loop_NTPase"
Sh_Salba_v2_05923	IPR000504;IPR012677	DOMAIN:RRM_dom;"DOMAIN:Nucleotide-bd_a/b_plait"
Sh_Salba_v2_05926	IPR000504;IPR012677	DOMAIN:RRM_dom;"DOMAIN:Nucleotide-bd_a/b_plait"
Sh_Salba_v2_05927	IPR000504;IPR012677	DOMAIN:RRM_dom;"DOMAIN:Nucleotide-bd_a/b_plait"
Sh_Salba_v2_05935	IPR009719;IPR009060	FAMILY:GIP1;"DOMAIN:UBA-like"
Sh_Salba_v2_05938	IPR009719;IPR009060	FAMILY:GIP1;"DOMAIN:UBA-like"
Sh_Salba_v2_05940	IPR009719;IPR009060	FAMILY:GIP1;"DOMAIN:UBA-like"
Sh_Salba_v2_05941	IPR009719;IPR009060	FAMILY:GIP1;"DOMAIN:UBA-like"
Sh_Salba_v2_05943	IPR011013;IPR011682	DOMAIN:Gal_mutarotase_SF_dom;"DOMAIN:Glyco_hydro_38_C"
Sh_Salba_v2_05946	IPR011013;IPR011682	DOMAIN:Gal_mutarotase_SF_dom;"DOMAIN:Glyco_hydro_38_C"
Sh_Salba_v2_05948	IPR011013;IPR011330;IPR027291;IPR013780;IPR028995;IPR000602;IPR011682;IPR015341	DOMAIN:Gal_mutarotase_SF_dom;"DOMAIN:Glyco_hydro/deAcase_b/a-brl";"DOMAIN:Glyco_hydro_38/57_N";"DOMAIN:Glyco_hydro_13_b";"DOMAIN:Glyco_hydro_57/38_cen";"DOMAIN:Glyco_hydro_38_N";"DOMAIN:Glyco_hydro_38_C";"DOMAIN:Glyco_hydro_38_cen"
Sh_Salba_v2_05949	IPR011013;IPR011682	DOMAIN:Gal_mutarotase_SF_dom;"DOMAIN:Glyco_hydro_38_C"
Sh_Salba_v2_05949	IPR011013;IPR011330;IPR027291;IPR013780;IPR028995;IPR000602;IPR011682;IPR015341	DOMAIN:Gal_mutarotase_SF_dom;"DOMAIN:Glyco_hydro/deAcase_b/a-brl";"DOMAIN:Glyco_hydro_38/57_N";"DOMAIN:Glyco_hydro_13_b";"DOMAIN:Glyco_hydro_57/38_cen";"DOMAIN:Glyco_hydro_38_N";"DOMAIN:Glyco_hydro_38_C";"DOMAIN:Glyco_hydro_38_cen"
Sh_Salba_v2_05950	IPR011330;IPR027291;IPR000602	DOMAIN:Glyco_hydro/deAcase_b/a-brl;"DOMAIN:Glyco_hydro_38/57_N";"DOMAIN:Glyco_hydro_38_N"
Sh_Salba_v2_05950	IPR011013;IPR011330;IPR027291;IPR013780;IPR028995;IPR000602;IPR011682;IPR015341	DOMAIN:Gal_mutarotase_SF_dom;"DOMAIN:Glyco_hydro/deAcase_b/a-brl";"DOMAIN:Glyco_hydro_38/57_N";"DOMAIN:Glyco_hydro_13_b";"DOMAIN:Glyco_hydro_57/38_cen";"DOMAIN:Glyco_hydro_38_N";"DOMAIN:Glyco_hydro_38_C";"DOMAIN:Glyco_hydro_38_cen"
Sh_Salba_v2_05954	IPR029063;IPR004498	DOMAIN:SAM-dependent_MTases;"FAMILY:Ribosomal_PrmA_MeTrfase"
Sh_Salba_v2_05959	IPR002921;IPR029058	DOMAIN:Fungal_lipase-like;"DOMAIN:AB_hydrolase"
Sh_Salba_v2_05968	IPR011598	DOMAIN:bHLH_dom
Sh_Salba_v2_05972	IPR017907;IPR001841;IPR013083;IPR001965;IPR011011;IPR019787	CONSERVED_SITE:Znf_RING_CS;"DOMAIN:Znf_RING";"DOMAIN:Znf_RING/FYVE/PHD";"DOMAIN:Znf_PHD";"DOMAIN:Znf_FYVE_PHD";"DOMAIN:Znf_PHD-finger"
Sh_Salba_v2_05977	IPR011332;IPR001705	DOMAIN:Ribosomal_zn-bd;"FAMILY:Ribosomal_L33"
Sh_Salba_v2_05978	IPR011332;IPR001705	DOMAIN:Ribosomal_zn-bd;"FAMILY:Ribosomal_L33"
Sh_Salba_v2_05980	IPR006095;IPR006096;IPR016040;IPR006097	FAMILY:Glu/Leu/Phe/Val_DH;"DOMAIN:Glu/Leu/Phe/Val_DH_C";"DOMAIN:NAD(P)-bd_dom";"DOMAIN:Glu/Leu/Phe/Val_DH_dimer_dom"
Sh_Salba_v2_05981	IPR006095;IPR006096;IPR016040;IPR006097	FAMILY:Glu/Leu/Phe/Val_DH;"DOMAIN:Glu/Leu/Phe/Val_DH_C";"DOMAIN:NAD(P)-bd_dom";"DOMAIN:Glu/Leu/Phe/Val_DH_dimer_dom"
Sh_Salba_v2_05983	IPR006095;IPR006096;IPR014362;IPR016040;IPR006097	FAMILY:Glu/Leu/Phe/Val_DH;"DOMAIN:Glu/Leu/Phe/Val_DH_C";"FAMILY:Glu_DH";"DOMAIN:NAD(P)-bd_dom";"DOMAIN:Glu/Leu/Phe/Val_DH_dimer_dom"
Sh_Salba_v2_05985	IPR006095;IPR006096;IPR014362;IPR016040;IPR006097	FAMILY:Glu/Leu/Phe/Val_DH;"DOMAIN:Glu/Leu/Phe/Val_DH_C";"FAMILY:Glu_DH";"DOMAIN:NAD(P)-bd_dom";"DOMAIN:Glu/Leu/Phe/Val_DH_dimer_dom"
Sh_Salba_v2_05986	IPR006095;IPR006096;IPR014362;IPR016040;IPR006097	FAMILY:Glu/Leu/Phe/Val_DH;"DOMAIN:Glu/Leu/Phe/Val_DH_C";"FAMILY:Glu_DH";"DOMAIN:NAD(P)-bd_dom";"DOMAIN:Glu/Leu/Phe/Val_DH_dimer_dom"
Sh_Salba_v2_05987	IPR006095;IPR006096;IPR014362;IPR016040;IPR006097	FAMILY:Glu/Leu/Phe/Val_DH;"DOMAIN:Glu/Leu/Phe/Val_DH_C";"FAMILY:Glu_DH";"DOMAIN:NAD(P)-bd_dom";"DOMAIN:Glu/Leu/Phe/Val_DH_dimer_dom"
Sh_Salba_v2_05988	IPR019587;IPR023393	FAMILY:Polyketide_cyclase/dehydratase;"DOMAIN:START-like_dom"
Sh_Salba_v2_05990	IPR000131;IPR023633;IPR023632	FAMILY:ATPase_F1-cplx_gsu;"DOMAIN:ATPase_F1_gsu_dom";"CONSERVED_SITE:ATPase_F1_gsu_CS"
Sh_Salba_v2_05993	IPR001005;IPR009057;IPR017930;IPR006447	DOMAIN:SANT/Myb;"DOMAIN:Homeodomain-like";"DOMAIN:Myb_dom";"DOMAIN:Myb_dom_plants"
Sh_Salba_v2_05994	IPR001005;IPR009057;IPR017930;IPR006447	DOMAIN:SANT/Myb;"DOMAIN:Homeodomain-like";"DOMAIN:Myb_dom";"DOMAIN:Myb_dom_plants"
Sh_Salba_v2_05997	IPR001005;IPR009057;IPR017930;IPR006447	DOMAIN:SANT/Myb;"DOMAIN:Homeodomain-like";"DOMAIN:Myb_dom";"DOMAIN:Myb_dom_plants"
Sh_Salba_v2_06000	IPR001005;IPR009057;IPR017930;IPR006447	DOMAIN:SANT/Myb;"DOMAIN:Homeodomain-like";"DOMAIN:Myb_dom";"DOMAIN:Myb_dom_plants"
Sh_Salba_v2_06002	IPR001005;IPR009057;IPR017930	DOMAIN:SANT/Myb;"DOMAIN:Homeodomain-like";"DOMAIN:Myb_dom"
Sh_Salba_v2_06007	IPR014014;IPR011545;IPR000629;IPR027417;IPR014001;IPR001650	DOMAIN:RNA_helicase_DEAD_Q_motif;"DOMAIN:DEAD/DEAH_box_helicase_dom";"CONSERVED_SITE:RNA-helicase_DEAD-box_CS";"DOMAIN:P-loop_NTPase";"DOMAIN:Helicase_ATP-bd";"DOMAIN:Helicase_C"
Sh_Salba_v2_06009	IPR023298	DOMAIN:ATPase_P-typ_TM_dom
Sh_Salba_v2_06011	IPR001878	DOMAIN:Znf_CCHC
Sh_Salba_v2_06011	IPR023298	DOMAIN:ATPase_P-typ_TM_dom
Sh_Salba_v2_06012	IPR023298	DOMAIN:ATPase_P-typ_TM_dom
Sh_Salba_v2_06014	IPR003690	FAMILY:MTERF
Sh_Salba_v2_06018	IPR025298;IPR002659	DOMAIN:DUF4094;"FAMILY:Glyco_trans_31"
Sh_Salba_v2_06021	IPR002659	FAMILY:Glyco_trans_31
Sh_Salba_v2_06021	IPR025298;IPR002659	DOMAIN:DUF4094;"FAMILY:Glyco_trans_31"
Sh_Salba_v2_06023	IPR025298;IPR002659	DOMAIN:DUF4094;"FAMILY:Glyco_trans_31"
Sh_Salba_v2_06025	IPR001841;IPR013083	DOMAIN:Znf_RING;"DOMAIN:Znf_RING/FYVE/PHD"
Sh_Salba_v2_06029	IPR001841;IPR013083	DOMAIN:Znf_RING;"DOMAIN:Znf_RING/FYVE/PHD"
Sh_Salba_v2_06031	IPR001841;IPR013083	DOMAIN:Znf_RING;"DOMAIN:Znf_RING/FYVE/PHD"
Sh_Salba_v2_06033	IPR001005;IPR009057;IPR022228	DOMAIN:SANT/Myb;"DOMAIN:Homeodomain-like";"FAMILY:DUF3755"
Sh_Salba_v2_06036	IPR001005;IPR009057	DOMAIN:SANT/Myb;"DOMAIN:Homeodomain-like"
Sh_Salba_v2_06037	IPR006620;IPR005123	DOMAIN:Pro_4_hyd_alph;"DOMAIN:Oxoglu/Fe-dep_dioxygenase"
Sh_Salba_v2_06041	IPR006620;IPR005123	DOMAIN:Pro_4_hyd_alph;"DOMAIN:Oxoglu/Fe-dep_dioxygenase"
Sh_Salba_v2_06046	IPR001005;IPR009057;IPR017930;IPR006447	DOMAIN:SANT/Myb;"DOMAIN:Homeodomain-like";"DOMAIN:Myb_dom";"DOMAIN:Myb_dom_plants"
Sh_Salba_v2_06049	IPR001005;IPR009057;IPR017930;IPR006447	DOMAIN:SANT/Myb;"DOMAIN:Homeodomain-like";"DOMAIN:Myb_dom";"DOMAIN:Myb_dom_plants"
Sh_Salba_v2_06053	IPR001005;IPR009057;IPR017930;IPR006447	DOMAIN:SANT/Myb;"DOMAIN:Homeodomain-like";"DOMAIN:Myb_dom";"DOMAIN:Myb_dom_plants"
Sh_Salba_v2_06054	IPR001005;IPR009057;IPR017930;IPR006447	DOMAIN:SANT/Myb;"DOMAIN:Homeodomain-like";"DOMAIN:Myb_dom";"DOMAIN:Myb_dom_plants"
Sh_Salba_v2_06057	IPR017441;IPR003527;IPR000719;IPR002290;IPR011009	BINDING_SITE:Protein_kinase_ATP_BS;"CONSERVED_SITE:MAP_kinase_CS";"DOMAIN:Prot_kinase_dom";"DOMAIN:Ser/Thr_dual-sp_kinase";"DOMAIN:Kinase-like_dom"
Sh_Salba_v2_06057	IPR011009	DOMAIN:Kinase-like_dom
Sh_Salba_v2_06058	IPR017441;IPR003527;IPR000719;IPR002290;IPR011009	BINDING_SITE:Protein_kinase_ATP_BS;"CONSERVED_SITE:MAP_kinase_CS";"DOMAIN:Prot_kinase_dom";"DOMAIN:Ser/Thr_dual-sp_kinase";"DOMAIN:Kinase-like_dom"
Sh_Salba_v2_06059	IPR017441;IPR003527;IPR000719;IPR002290;IPR011009	BINDING_SITE:Protein_kinase_ATP_BS;"CONSERVED_SITE:MAP_kinase_CS";"DOMAIN:Prot_kinase_dom";"DOMAIN:Ser/Thr_dual-sp_kinase";"DOMAIN:Kinase-like_dom"
Sh_Salba_v2_06061	IPR017441;IPR003527;IPR000719;IPR002290;IPR011009	BINDING_SITE:Protein_kinase_ATP_BS;"CONSERVED_SITE:MAP_kinase_CS";"DOMAIN:Prot_kinase_dom";"DOMAIN:Ser/Thr_dual-sp_kinase";"DOMAIN:Kinase-like_dom"
Sh_Salba_v2_06061	IPR011009	DOMAIN:Kinase-like_dom
Sh_Salba_v2_06062	IPR017441;IPR003527;IPR000719;IPR002290;IPR011009	BINDING_SITE:Protein_kinase_ATP_BS;"CONSERVED_SITE:MAP_kinase_CS";"DOMAIN:Prot_kinase_dom";"DOMAIN:Ser/Thr_dual-sp_kinase";"DOMAIN:Kinase-like_dom"
Sh_Salba_v2_06063	IPR011009	DOMAIN:Kinase-like_dom
Sh_Salba_v2_06063	IPR017441;IPR003527;IPR000719;IPR002290;IPR011009	BINDING_SITE:Protein_kinase_ATP_BS;"CONSERVED_SITE:MAP_kinase_CS";"DOMAIN:Prot_kinase_dom";"DOMAIN:Ser/Thr_dual-sp_kinase";"DOMAIN:Kinase-like_dom"
Sh_Salba_v2_06064	IPR017441;IPR003527;IPR000719;IPR002290;IPR011009	BINDING_SITE:Protein_kinase_ATP_BS;"CONSERVED_SITE:MAP_kinase_CS";"DOMAIN:Prot_kinase_dom";"DOMAIN:Ser/Thr_dual-sp_kinase";"DOMAIN:Kinase-like_dom"
Sh_Salba_v2_06065	IPR011989;IPR016024;IPR017105;IPR002553	DOMAIN:ARM-like;"DOMAIN:ARM-type_fold";"FAMILY:AP3_complex_dsu";"DOMAIN:Clathrin/coatomer_adapt-like_N"
Sh_Salba_v2_06069	IPR011989;IPR016024;IPR017105;IPR002553	DOMAIN:ARM-like;"DOMAIN:ARM-type_fold";"FAMILY:AP3_complex_dsu";"DOMAIN:Clathrin/coatomer_adapt-like_N"
Sh_Salba_v2_06071	IPR009719;IPR009060	FAMILY:GIP1;"DOMAIN:UBA-like"
Sh_Salba_v2_06072	IPR009719;IPR009060	FAMILY:GIP1;"DOMAIN:UBA-like"
Sh_Salba_v2_06092	IPR027417;IPR001650	DOMAIN:P-loop_NTPase;"DOMAIN:Helicase_C"
Sh_Salba_v2_06093	IPR027417;IPR001650	DOMAIN:P-loop_NTPase;"DOMAIN:Helicase_C"
Sh_Salba_v2_06094	IPR027417;IPR001650	DOMAIN:P-loop_NTPase;"DOMAIN:Helicase_C"
Sh_Salba_v2_06095	IPR027417;IPR001650	DOMAIN:P-loop_NTPase;"DOMAIN:Helicase_C"
Sh_Salba_v2_06097	IPR014014;IPR011545;IPR000629;IPR027417;IPR014001;IPR001650	DOMAIN:RNA_helicase_DEAD_Q_motif;"DOMAIN:DEAD/DEAH_box_helicase_dom";"CONSERVED_SITE:RNA-helicase_DEAD-box_CS";"DOMAIN:P-loop_NTPase";"DOMAIN:Helicase_ATP-bd";"DOMAIN:Helicase_C"
Sh_Salba_v2_06098	IPR014014;IPR011545;IPR000629;IPR027417;IPR014001;IPR001650	DOMAIN:RNA_helicase_DEAD_Q_motif;"DOMAIN:DEAD/DEAH_box_helicase_dom";"CONSERVED_SITE:RNA-helicase_DEAD-box_CS";"DOMAIN:P-loop_NTPase";"DOMAIN:Helicase_ATP-bd";"DOMAIN:Helicase_C"
Sh_Salba_v2_06099	IPR014014;IPR011545;IPR000629;IPR027417;IPR014001;IPR001650	DOMAIN:RNA_helicase_DEAD_Q_motif;"DOMAIN:DEAD/DEAH_box_helicase_dom";"CONSERVED_SITE:RNA-helicase_DEAD-box_CS";"DOMAIN:P-loop_NTPase";"DOMAIN:Helicase_ATP-bd";"DOMAIN:Helicase_C"
Sh_Salba_v2_06102	IPR014014;IPR011545;IPR027417;IPR014001	DOMAIN:RNA_helicase_DEAD_Q_motif;"DOMAIN:DEAD/DEAH_box_helicase_dom";"DOMAIN:P-loop_NTPase";"DOMAIN:Helicase_ATP-bd"
Sh_Salba_v2_06103	IPR014014;IPR011545;IPR000629;IPR027417;IPR014001;IPR001650	DOMAIN:RNA_helicase_DEAD_Q_motif;"DOMAIN:DEAD/DEAH_box_helicase_dom";"CONSERVED_SITE:RNA-helicase_DEAD-box_CS";"DOMAIN:P-loop_NTPase";"DOMAIN:Helicase_ATP-bd";"DOMAIN:Helicase_C"
Sh_Salba_v2_06104	IPR014014;IPR011545;IPR027417	DOMAIN:RNA_helicase_DEAD_Q_motif;"DOMAIN:DEAD/DEAH_box_helicase_dom";"DOMAIN:P-loop_NTPase"
Sh_Salba_v2_06106	IPR014014;IPR011545;IPR000629;IPR027417;IPR014001;IPR001650	DOMAIN:RNA_helicase_DEAD_Q_motif;"DOMAIN:DEAD/DEAH_box_helicase_dom";"CONSERVED_SITE:RNA-helicase_DEAD-box_CS";"DOMAIN:P-loop_NTPase";"DOMAIN:Helicase_ATP-bd";"DOMAIN:Helicase_C"
Sh_Salba_v2_06108	IPR014014;IPR011545;IPR000629;IPR027417;IPR014001;IPR001650	DOMAIN:RNA_helicase_DEAD_Q_motif;"DOMAIN:DEAD/DEAH_box_helicase_dom";"CONSERVED_SITE:RNA-helicase_DEAD-box_CS";"DOMAIN:P-loop_NTPase";"DOMAIN:Helicase_ATP-bd";"DOMAIN:Helicase_C"
Sh_Salba_v2_06110	IPR014014;IPR011545;IPR000629;IPR027417;IPR014001;IPR001650	DOMAIN:RNA_helicase_DEAD_Q_motif;"DOMAIN:DEAD/DEAH_box_helicase_dom";"CONSERVED_SITE:RNA-helicase_DEAD-box_CS";"DOMAIN:P-loop_NTPase";"DOMAIN:Helicase_ATP-bd";"DOMAIN:Helicase_C"
Sh_Salba_v2_06112	IPR014014;IPR011545;IPR027417;IPR014001;IPR001650	DOMAIN:RNA_helicase_DEAD_Q_motif;"DOMAIN:DEAD/DEAH_box_helicase_dom";"DOMAIN:P-loop_NTPase";"DOMAIN:Helicase_ATP-bd";"DOMAIN:Helicase_C"
Sh_Salba_v2_06115	IPR003959;IPR003593;IPR027417	DOMAIN:ATPase_AAA_core;"DOMAIN:AAA+_ATPase";"DOMAIN:P-loop_NTPase"
Sh_Salba_v2_06117	IPR003959;IPR027417	DOMAIN:ATPase_AAA_core;"DOMAIN:P-loop_NTPase"
Sh_Salba_v2_06118	IPR003959;IPR003593;IPR027417	DOMAIN:ATPase_AAA_core;"DOMAIN:AAA+_ATPase";"DOMAIN:P-loop_NTPase"
Sh_Salba_v2_06119	IPR003959;IPR003593;IPR027417	DOMAIN:ATPase_AAA_core;"DOMAIN:AAA+_ATPase";"DOMAIN:P-loop_NTPase"
Sh_Salba_v2_06121	IPR003959;IPR003593;IPR027417	DOMAIN:ATPase_AAA_core;"DOMAIN:AAA+_ATPase";"DOMAIN:P-loop_NTPase"
Sh_Salba_v2_06126	IPR018866	DOMAIN:Znf-4CXXC_R1
Sh_Salba_v2_06131	IPR021998	FAMILY:Alfin
Sh_Salba_v2_06133	IPR019786;IPR013083;IPR021998;IPR001965;IPR011011;IPR019787	CONSERVED_SITE:Zinc_finger_PHD-type_CS;"DOMAIN:Znf_RING/FYVE/PHD";"FAMILY:Alfin";"DOMAIN:Znf_PHD";"DOMAIN:Znf_FYVE_PHD";"DOMAIN:Znf_PHD-finger"
Sh_Salba_v2_06135	IPR019786;IPR021998;IPR013083;IPR001965;IPR011011;IPR019787	CONSERVED_SITE:Zinc_finger_PHD-type_CS;"FAMILY:Alfin";"DOMAIN:Znf_RING/FYVE/PHD";"DOMAIN:Znf_PHD";"DOMAIN:Znf_FYVE_PHD";"DOMAIN:Znf_PHD-finger"
Sh_Salba_v2_06135	IPR001005;IPR009057;IPR025756;IPR006447	DOMAIN:SANT/Myb;"DOMAIN:Homeodomain-like";"DOMAIN:Myb_CC_LHEQLE";"DOMAIN:Myb_dom_plants"
Sh_Salba_v2_06136	IPR019786;IPR021998;IPR013083;IPR001965;IPR011011;IPR019787	CONSERVED_SITE:Zinc_finger_PHD-type_CS;"FAMILY:Alfin";"DOMAIN:Znf_RING/FYVE/PHD";"DOMAIN:Znf_PHD";"DOMAIN:Znf_FYVE_PHD";"DOMAIN:Znf_PHD-finger"
Sh_Salba_v2_06139	IPR019786;IPR013083;IPR021998;IPR001965;IPR011011;IPR019787	CONSERVED_SITE:Zinc_finger_PHD-type_CS;"DOMAIN:Znf_RING/FYVE/PHD";"FAMILY:Alfin";"DOMAIN:Znf_PHD";"DOMAIN:Znf_FYVE_PHD";"DOMAIN:Znf_PHD-finger"
Sh_Salba_v2_06141	IPR019786;IPR013083;IPR021998;IPR001965;IPR011011;IPR019787	CONSERVED_SITE:Zinc_finger_PHD-type_CS;"DOMAIN:Znf_RING/FYVE/PHD";"FAMILY:Alfin";"DOMAIN:Znf_PHD";"DOMAIN:Znf_FYVE_PHD";"DOMAIN:Znf_PHD-finger"
Sh_Salba_v2_06142	IPR021998	FAMILY:Alfin
Sh_Salba_v2_06147	IPR001932;IPR015655	DOMAIN:PPM-type_phosphatase_dom;"FAMILY:PP2C"
Sh_Salba_v2_06149	IPR001932;IPR015655	DOMAIN:PPM-type_phosphatase_dom;"FAMILY:PP2C"
Sh_Salba_v2_06151	IPR001932;IPR015655	DOMAIN:PPM-type_phosphatase_dom;"FAMILY:PP2C"
Sh_Salba_v2_06153	IPR012951	DOMAIN:BBE
Sh_Salba_v2_06157	IPR012951	DOMAIN:BBE
Sh_Salba_v2_06158	IPR012951	DOMAIN:BBE
Sh_Salba_v2_06163	IPR016185;IPR011761;IPR005479;IPR013816;IPR005483;IPR013815	DOMAIN:PreATP-grasp_dom;"DOMAIN:ATP-grasp";"DOMAIN:CbamoylP_synth_lsu-like_ATP-bd";"DOMAIN:ATP_grasp_subdomain_2";"DOMAIN:CbamoylP_synth_lsu_CPSase_dom";"DOMAIN:ATP_grasp_subdomain_1"
Sh_Salba_v2_06173	IPR016185;IPR011761;IPR005479;IPR013816;IPR005483;IPR013815	DOMAIN:PreATP-grasp_dom;"DOMAIN:ATP-grasp";"DOMAIN:CbamoylP_synth_lsu-like_ATP-bd";"DOMAIN:ATP_grasp_subdomain_2";"DOMAIN:CbamoylP_synth_lsu_CPSase_dom";"DOMAIN:ATP_grasp_subdomain_1"
Sh_Salba_v2_06174	IPR016185;IPR011761;IPR005479;IPR013816;IPR005483;IPR013815	DOMAIN:PreATP-grasp_dom;"DOMAIN:ATP-grasp";"DOMAIN:CbamoylP_synth_lsu-like_ATP-bd";"DOMAIN:ATP_grasp_subdomain_2";"DOMAIN:CbamoylP_synth_lsu_CPSase_dom";"DOMAIN:ATP_grasp_subdomain_1"
Sh_Salba_v2_06175	IPR016185;IPR011761;IPR005479;IPR013816;IPR005483;IPR013815	DOMAIN:PreATP-grasp_dom;"DOMAIN:ATP-grasp";"DOMAIN:CbamoylP_synth_lsu-like_ATP-bd";"DOMAIN:ATP_grasp_subdomain_2";"DOMAIN:CbamoylP_synth_lsu_CPSase_dom";"DOMAIN:ATP_grasp_subdomain_1"
Sh_Salba_v2_06177	IPR016185;IPR011761;IPR005479;IPR013816;IPR005483;IPR013815	DOMAIN:PreATP-grasp_dom;"DOMAIN:ATP-grasp";"DOMAIN:CbamoylP_synth_lsu-like_ATP-bd";"DOMAIN:ATP_grasp_subdomain_2";"DOMAIN:CbamoylP_synth_lsu_CPSase_dom";"DOMAIN:ATP_grasp_subdomain_1"
Sh_Salba_v2_06178	IPR016185;IPR011761;IPR005479;IPR013816;IPR005483;IPR013815	DOMAIN:PreATP-grasp_dom;"DOMAIN:ATP-grasp";"DOMAIN:CbamoylP_synth_lsu-like_ATP-bd";"DOMAIN:ATP_grasp_subdomain_2";"DOMAIN:CbamoylP_synth_lsu_CPSase_dom";"DOMAIN:ATP_grasp_subdomain_1"
Sh_Salba_v2_06180	IPR016185;IPR011761;IPR005479;IPR013816;IPR005483;IPR013815	DOMAIN:PreATP-grasp_dom;"DOMAIN:ATP-grasp";"DOMAIN:CbamoylP_synth_lsu-like_ATP-bd";"DOMAIN:ATP_grasp_subdomain_2";"DOMAIN:CbamoylP_synth_lsu_CPSase_dom";"DOMAIN:ATP_grasp_subdomain_1"
Sh_Salba_v2_06186	IPR005479;IPR013815;IPR011607;IPR016185;IPR005480;IPR011761;IPR006275;IPR005483;IPR013816	DOMAIN:CbamoylP_synth_lsu-like_ATP-bd;"DOMAIN:ATP_grasp_subdomain_1";"DOMAIN:MGS-like_dom";"DOMAIN:PreATP-grasp_dom";"DOMAIN:CarbamoylP_synth_lsu_oligo";"DOMAIN:ATP-grasp";"FAMILY:CarbamoylP_synth_lsu";"DOMAIN:CbamoylP_synth_lsu_CPSase_dom";"DOMAIN:ATP_grasp_subdomain_2"
Sh_Salba_v2_06188	IPR005479;IPR013815;IPR011607;IPR016185;IPR005480;IPR011761;IPR006275;IPR005483;IPR013816	DOMAIN:CbamoylP_synth_lsu-like_ATP-bd;"DOMAIN:ATP_grasp_subdomain_1";"DOMAIN:MGS-like_dom";"DOMAIN:PreATP-grasp_dom";"DOMAIN:CarbamoylP_synth_lsu_oligo";"DOMAIN:ATP-grasp";"FAMILY:CarbamoylP_synth_lsu";"DOMAIN:CbamoylP_synth_lsu_CPSase_dom";"DOMAIN:ATP_grasp_subdomain_2"
Sh_Salba_v2_06192	IPR016185;IPR011761;IPR005479;IPR013816;IPR005483;IPR013815	DOMAIN:PreATP-grasp_dom;"DOMAIN:ATP-grasp";"DOMAIN:CbamoylP_synth_lsu-like_ATP-bd";"DOMAIN:ATP_grasp_subdomain_2";"DOMAIN:CbamoylP_synth_lsu_CPSase_dom";"DOMAIN:ATP_grasp_subdomain_1"
Sh_Salba_v2_06193	IPR016185;IPR011761;IPR005479;IPR013816;IPR005483;IPR013815	DOMAIN:PreATP-grasp_dom;"DOMAIN:ATP-grasp";"DOMAIN:CbamoylP_synth_lsu-like_ATP-bd";"DOMAIN:ATP_grasp_subdomain_2";"DOMAIN:CbamoylP_synth_lsu_CPSase_dom";"DOMAIN:ATP_grasp_subdomain_1"
Sh_Salba_v2_06193	IPR005479;IPR013815;IPR011607;IPR016185;IPR005480;IPR011761;IPR005483;IPR013816	DOMAIN:CbamoylP_synth_lsu-like_ATP-bd;"DOMAIN:ATP_grasp_subdomain_1";"DOMAIN:MGS-like_dom";"DOMAIN:PreATP-grasp_dom";"DOMAIN:CarbamoylP_synth_lsu_oligo";"DOMAIN:ATP-grasp";"DOMAIN:CbamoylP_synth_lsu_CPSase_dom";"DOMAIN:ATP_grasp_subdomain_2"
Sh_Salba_v2_06205	IPR011991;IPR000232;IPR027725	DOMAIN:WHTH_DNA-bd_dom;"DOMAIN:HSF_DNA-bd";"FAMILY:HSF_fam"
Sh_Salba_v2_06209	IPR000558;IPR009072;IPR007125	FAMILY:Histone_H2B;"DOMAIN:Histone-fold";"DOMAIN:Histone_H2A/H2B/H3"
Sh_Salba_v2_06211	IPR000558;IPR009072;IPR007125	FAMILY:Histone_H2B;"DOMAIN:Histone-fold";"DOMAIN:Histone_H2A/H2B/H3"
Sh_Salba_v2_06211	IPR011991;IPR000232;IPR027725	DOMAIN:WHTH_DNA-bd_dom;"DOMAIN:HSF_DNA-bd";"FAMILY:HSF_fam"
Sh_Salba_v2_06214	IPR016040;IPR002198	DOMAIN:NAD(P)-bd_dom;"FAMILY:DH_sc/Rdtase_SDR"
Sh_Salba_v2_06214	IPR016040;IPR002347	DOMAIN:NAD(P)-bd_dom;"FAMILY:Glc/ribitol_DH"
Sh_Salba_v2_06227	IPR000023	DOMAIN:Phosphofructokinase_dom
Sh_Salba_v2_06229	IPR000023	DOMAIN:Phosphofructokinase_dom
Sh_Salba_v2_06233	IPR000023	DOMAIN:Phosphofructokinase_dom
Sh_Salba_v2_06236	IPR011183;IPR022953;IPR013981;IPR000023	FAMILY:PfpB_PPi_PFK;"FAMILY:ATP_PFK";"DOMAIN:PFK_a-hlx";"DOMAIN:Phosphofructokinase_dom"
Sh_Salba_v2_06237	IPR022953;IPR013981;IPR000023	FAMILY:ATP_PFK;"DOMAIN:PFK_a-hlx";"DOMAIN:Phosphofructokinase_dom"
Sh_Salba_v2_06238	IPR011183;IPR022953;IPR013981;IPR000023	FAMILY:PfpB_PPi_PFK;"FAMILY:ATP_PFK";"DOMAIN:PFK_a-hlx";"DOMAIN:Phosphofructokinase_dom"
Sh_Salba_v2_06239	IPR011183;IPR022953;IPR013981;IPR000023	FAMILY:PfpB_PPi_PFK;"FAMILY:ATP_PFK";"DOMAIN:PFK_a-hlx";"DOMAIN:Phosphofructokinase_dom"
Sh_Salba_v2_06240	IPR011183;IPR022953;IPR013981;IPR000023	FAMILY:PfpB_PPi_PFK;"FAMILY:ATP_PFK";"DOMAIN:PFK_a-hlx";"DOMAIN:Phosphofructokinase_dom"
Sh_Salba_v2_06242	IPR025131	DOMAIN:DUF4057
Sh_Salba_v2_06245	IPR025131	DOMAIN:DUF4057
Sh_Salba_v2_06249	IPR025131	DOMAIN:DUF4057
Sh_Salba_v2_06251	IPR025131	DOMAIN:DUF4057
Sh_Salba_v2_06253	IPR001841;IPR013083	DOMAIN:Znf_RING;"DOMAIN:Znf_RING/FYVE/PHD"
Sh_Salba_v2_06255	IPR001841;IPR013083	DOMAIN:Znf_RING;"DOMAIN:Znf_RING/FYVE/PHD"
Sh_Salba_v2_06256	IPR001841;IPR013083	DOMAIN:Znf_RING;"DOMAIN:Znf_RING/FYVE/PHD"
Sh_Salba_v2_06258	IPR027329	DOMAIN:TPX2_C
Sh_Salba_v2_06268	IPR002963;IPR007117	FAMILY:Expansin;"DOMAIN:Expansin_CBD"
Sh_Salba_v2_06273	IPR017441;IPR002290;IPR001245;IPR013320;IPR011009;IPR008271;IPR000719;IPR024788	BINDING_SITE:Protein_kinase_ATP_BS;"DOMAIN:Ser/Thr_dual-sp_kinase";"DOMAIN:Ser-Thr/Tyr_kinase_cat_dom";"DOMAIN:ConA-like_dom";"DOMAIN:Kinase-like_dom";"ACTIVE_SITE:Ser/Thr_kinase_AS";"DOMAIN:Prot_kinase_dom";"DOMAIN:Malectin-like_Carb-bd_dom"
Sh_Salba_v2_06275	IPR017441;IPR002290;IPR001245;IPR013320;IPR011009;IPR008271;IPR000719;IPR024788	BINDING_SITE:Protein_kinase_ATP_BS;"DOMAIN:Ser/Thr_dual-sp_kinase";"DOMAIN:Ser-Thr/Tyr_kinase_cat_dom";"DOMAIN:ConA-like_dom";"DOMAIN:Kinase-like_dom";"ACTIVE_SITE:Ser/Thr_kinase_AS";"DOMAIN:Prot_kinase_dom";"DOMAIN:Malectin-like_Carb-bd_dom"
Sh_Salba_v2_06277	IPR002710;IPR004009;IPR027417;IPR001609;IPR000048	DOMAIN:Dilute_dom;"DOMAIN:Myosin_N";"DOMAIN:P-loop_NTPase";"DOMAIN:Myosin_head_motor_dom";"BINDING_SITE:IQ_motif_EF-hand-BS"
Sh_Salba_v2_06280	IPR007658	FAMILY:DUF594
Sh_Salba_v2_06282	IPR005484;IPR004389	FAMILY:Ribosomal_L18/L5;"FAMILY:Ribosomal_L18_bac-type"
Sh_Salba_v2_06283	IPR000403;IPR003151;IPR015519;IPR014009;IPR018936;IPR003152;IPR011009	DOMAIN:PI3/4_kinase_cat_dom;"DOMAIN:PIK-rel_kinase_FAT";"FAMILY:ATM/Tel1";"DOMAIN:PIK_FAT";"CONSERVED_SITE:PI3/4_kinase_CS";"DOMAIN:FATC_dom";"DOMAIN:Kinase-like_dom"
Sh_Salba_v2_06285	IPR000403;IPR003151;IPR015519;IPR014009;IPR018936;IPR003152;IPR011009	DOMAIN:PI3/4_kinase_cat_dom;"DOMAIN:PIK-rel_kinase_FAT";"FAMILY:ATM/Tel1";"DOMAIN:PIK_FAT";"CONSERVED_SITE:PI3/4_kinase_CS";"DOMAIN:FATC_dom";"DOMAIN:Kinase-like_dom"
Sh_Salba_v2_06287	IPR000403;IPR015519;IPR014009;IPR018936;IPR003152;IPR011009	DOMAIN:PI3/4_kinase_cat_dom;"FAMILY:ATM/Tel1";"DOMAIN:PIK_FAT";"CONSERVED_SITE:PI3/4_kinase_CS";"DOMAIN:FATC_dom";"DOMAIN:Kinase-like_dom"
Sh_Salba_v2_06289	IPR012349	DOMAIN:Split_barrel_FMN-bd
Sh_Salba_v2_06289	IPR012349	DOMAIN:Split_barrel_FMN-bd
Sh_Salba_v2_06290	IPR012349	DOMAIN:Split_barrel_FMN-bd
Sh_Salba_v2_06290	IPR012349	DOMAIN:Split_barrel_FMN-bd
Sh_Salba_v2_06291	IPR014631;IPR012349	FAMILY:CREG;"DOMAIN:Split_barrel_FMN-bd"
Sh_Salba_v2_06293	IPR014631;IPR012349	FAMILY:CREG;"DOMAIN:Split_barrel_FMN-bd"
Sh_Salba_v2_06294	IPR012349	DOMAIN:Split_barrel_FMN-bd
Sh_Salba_v2_06296	IPR003834	DOMAIN:Cyt_c_assmbl_TM_dom
Sh_Salba_v2_06300	IPR011011	DOMAIN:Znf_FYVE_PHD
Sh_Salba_v2_06302	IPR011011	DOMAIN:Znf_FYVE_PHD
Sh_Salba_v2_06309	IPR000719;IPR001245;IPR011009	DOMAIN:Prot_kinase_dom;"DOMAIN:Ser-Thr/Tyr_kinase_cat_dom";"DOMAIN:Kinase-like_dom"
Sh_Salba_v2_06310	IPR000719;IPR001245;IPR011009	DOMAIN:Prot_kinase_dom;"DOMAIN:Ser-Thr/Tyr_kinase_cat_dom";"DOMAIN:Kinase-like_dom"
Sh_Salba_v2_06320	IPR007700;IPR021864	FAMILY:DUF668;"FAMILY:DUF3475"
Sh_Salba_v2_06320	IPR001128;IPR017972;IPR002401	FAMILY:Cyt_P450;"CONSERVED_SITE:Cyt_P450_CS";"FAMILY:Cyt_P450_E_grp-I"
Sh_Salba_v2_06321	IPR001128;IPR017972;IPR002401	FAMILY:Cyt_P450;"CONSERVED_SITE:Cyt_P450_CS";"FAMILY:Cyt_P450_E_grp-I"
Sh_Salba_v2_06321	IPR007700;IPR021864	FAMILY:DUF668;"FAMILY:DUF3475"
Sh_Salba_v2_06321	IPR001128	FAMILY:Cyt_P450
Sh_Salba_v2_06322	IPR007700;IPR021864	FAMILY:DUF668;"FAMILY:DUF3475"
Sh_Salba_v2_06323	IPR007700;IPR021864	FAMILY:DUF668;"FAMILY:DUF3475"
Sh_Salba_v2_06323	IPR001128;IPR017972;IPR002401	FAMILY:Cyt_P450;"CONSERVED_SITE:Cyt_P450_CS";"FAMILY:Cyt_P450_E_grp-I"
Sh_Salba_v2_06324	IPR001128	FAMILY:Cyt_P450
Sh_Salba_v2_06324	IPR007700;IPR021864	FAMILY:DUF668;"FAMILY:DUF3475"
Sh_Salba_v2_06324	IPR001128;IPR017972;IPR002401	FAMILY:Cyt_P450;"CONSERVED_SITE:Cyt_P450_CS";"FAMILY:Cyt_P450_E_grp-I"
Sh_Salba_v2_06333	IPR006634	DOMAIN:TLC-dom
Sh_Salba_v2_06335	IPR006634	DOMAIN:TLC-dom
Sh_Salba_v2_06336	IPR006634	DOMAIN:TLC-dom
Sh_Salba_v2_06341	IPR005990;IPR001093;IPR013785;IPR015875	FAMILY:IMP_DH;"DOMAIN:IMP_DH_GMPRt";"DOMAIN:Aldolase_TIM";"CONSERVED_SITE:IMP_DH/GMP_Rdtase_CS"
Sh_Salba_v2_06341	IPR005990;IPR001093;IPR013785	FAMILY:IMP_DH;"DOMAIN:IMP_DH_GMPRt";"DOMAIN:Aldolase_TIM"
Sh_Salba_v2_06343	IPR005990;IPR001093;IPR013785;IPR015875	FAMILY:IMP_DH;"DOMAIN:IMP_DH_GMPRt";"DOMAIN:Aldolase_TIM";"CONSERVED_SITE:IMP_DH/GMP_Rdtase_CS"
Sh_Salba_v2_06345	IPR000719;IPR013210;IPR001611;IPR032675;IPR013320;IPR011009	DOMAIN:Prot_kinase_dom;"DOMAIN:LRR_N_plant-typ";"REPEAT:Leu-rich_rpt";"DOMAIN:L_dom-like";"DOMAIN:ConA-like_dom";"DOMAIN:Kinase-like_dom"
Sh_Salba_v2_06353	IPR013657	FAMILY:UAA
Sh_Salba_v2_06355	IPR013657	FAMILY:UAA
Sh_Salba_v2_06356	IPR013657	FAMILY:UAA
Sh_Salba_v2_06357	IPR001005;IPR009057;IPR017930;IPR028311	DOMAIN:SANT/Myb;"DOMAIN:Homeodomain-like";"DOMAIN:Myb_dom";"FAMILY:MYBL2"
Sh_Salba_v2_06357	IPR013657	FAMILY:UAA
Sh_Salba_v2_06357	IPR013657	FAMILY:UAA
Sh_Salba_v2_06360	IPR013657	FAMILY:UAA
Sh_Salba_v2_06360	IPR001005;IPR009057;IPR017930;IPR028311	DOMAIN:SANT/Myb;"DOMAIN:Homeodomain-like";"DOMAIN:Myb_dom";"FAMILY:MYBL2"
Sh_Salba_v2_06361	IPR013657	FAMILY:UAA
Sh_Salba_v2_06372	IPR008972;IPR017761;IPR011707;IPR011706;IPR001117	DOMAIN:Cupredoxin;"FAMILY:Laccase";"DOMAIN:Cu-oxidase_3";"DOMAIN:Cu-oxidase_2";"DOMAIN:Cu-oxidase"
Sh_Salba_v2_06377	IPR019595;IPR012349	DOMAIN:DUF2470;"DOMAIN:Split_barrel_FMN-bd"
Sh_Salba_v2_06381	IPR019595;IPR012349	DOMAIN:DUF2470;"DOMAIN:Split_barrel_FMN-bd"
Sh_Salba_v2_06383	IPR008984;IPR000253	DOMAIN:SMAD_FHA_domain;"DOMAIN:FHA_dom"
Sh_Salba_v2_06384	IPR008984;IPR000253	DOMAIN:SMAD_FHA_domain;"DOMAIN:FHA_dom"
Sh_Salba_v2_06387	IPR003855	FAMILY:K+_transporter
Sh_Salba_v2_06389	IPR000640	DOMAIN:EFG_V
Sh_Salba_v2_06391	IPR000640	DOMAIN:EFG_V
Sh_Salba_v2_06395	IPR000640;IPR009022	DOMAIN:EFG_V;"DOMAIN:EFG_III-V"
Sh_Salba_v2_06397	IPR000640;IPR009022	DOMAIN:EFG_V;"DOMAIN:EFG_III-V"
Sh_Salba_v2_06400	IPR000640;IPR009022	DOMAIN:EFG_V;"DOMAIN:EFG_III-V"
Sh_Salba_v2_06402	IPR004161;IPR027417;IPR009000	DOMAIN:Transl_elong_EFTu/EF1A_2;"DOMAIN:P-loop_NTPase";"DOMAIN:Transl_B-barrel"
Sh_Salba_v2_06402	IPR031157;IPR027417;IPR000795	CONSERVED_SITE:G_TR_CS;"DOMAIN:P-loop_NTPase";"DOMAIN:TF_GTP-bd_dom"
Sh_Salba_v2_06402	IPR000640;IPR020568;IPR009022;IPR014721;IPR005517	DOMAIN:EFG_V;"DOMAIN:Ribosomal_S5_D2-typ_fold";"DOMAIN:EFG_III-V";"DOMAIN:Ribosomal_S5_D2-typ_fold_subgr";"DOMAIN:Transl_elong_EFG/EF2_IV"
Sh_Salba_v2_06402	IPR020568;IPR014721;IPR005517	DOMAIN:Ribosomal_S5_D2-typ_fold;"DOMAIN:Ribosomal_S5_D2-typ_fold_subgr";"DOMAIN:Transl_elong_EFG/EF2_IV"
Sh_Salba_v2_06402	IPR009022	DOMAIN:EFG_III-V
Sh_Salba_v2_06407	IPR009022	DOMAIN:EFG_III-V
Sh_Salba_v2_06407	IPR004161;IPR027417;IPR009000	DOMAIN:Transl_elong_EFTu/EF1A_2;"DOMAIN:P-loop_NTPase";"DOMAIN:Transl_B-barrel"
Sh_Salba_v2_06407	IPR031157;IPR027417;IPR000795	CONSERVED_SITE:G_TR_CS;"DOMAIN:P-loop_NTPase";"DOMAIN:TF_GTP-bd_dom"
Sh_Salba_v2_06407	IPR000640;IPR020568;IPR009022;IPR014721;IPR005517	DOMAIN:EFG_V;"DOMAIN:Ribosomal_S5_D2-typ_fold";"DOMAIN:EFG_III-V";"DOMAIN:Ribosomal_S5_D2-typ_fold_subgr";"DOMAIN:Transl_elong_EFG/EF2_IV"
Sh_Salba_v2_06407	IPR020568;IPR014721;IPR005517	DOMAIN:Ribosomal_S5_D2-typ_fold;"DOMAIN:Ribosomal_S5_D2-typ_fold_subgr";"DOMAIN:Transl_elong_EFG/EF2_IV"
Sh_Salba_v2_06409	IPR031157;IPR027417;IPR000795	CONSERVED_SITE:G_TR_CS;"DOMAIN:P-loop_NTPase";"DOMAIN:TF_GTP-bd_dom"
Sh_Salba_v2_06411	IPR005225;IPR031157;IPR027417;IPR000795	DOMAIN:Small_GTP-bd_dom;"CONSERVED_SITE:G_TR_CS";"DOMAIN:P-loop_NTPase";"DOMAIN:TF_GTP-bd_dom"
Sh_Salba_v2_06411	IPR027417	DOMAIN:P-loop_NTPase
Sh_Salba_v2_06424	IPR030481;IPR016071	FAMILY:SND1;"DOMAIN:Staphylococal_nuclease_OB-fold"
Sh_Salba_v2_06424	IPR030481;IPR016685;IPR016071;IPR002999	FAMILY:SND1;"FAMILY:Silence_cplx_Nase-comp_TudorSN";"DOMAIN:Staphylococal_nuclease_OB-fold";"DOMAIN:Tudor"
Sh_Salba_v2_06425	IPR030481;IPR016071;IPR002999	FAMILY:SND1;"DOMAIN:Staphylococal_nuclease_OB-fold";"DOMAIN:Tudor"
Sh_Salba_v2_06425	IPR030481;IPR016071	FAMILY:SND1;"DOMAIN:Staphylococal_nuclease_OB-fold"
Sh_Salba_v2_06425	IPR030481;IPR016071	FAMILY:SND1;"DOMAIN:Staphylococal_nuclease_OB-fold"
Sh_Salba_v2_06426	IPR007275	DOMAIN:YTH_domain
Sh_Salba_v2_06437	IPR005630;IPR008949;IPR008930;IPR001906	DOMAIN:Terpene_synthase_metal-bd;"DOMAIN:Isoprenoid_synthase_dom";"DOMAIN:Terpenoid_cyclase/PrenylTrfase";"DOMAIN:Terpene_synth_N"
Sh_Salba_v2_06439	IPR005630;IPR008949;IPR008930;IPR001906	DOMAIN:Terpene_synthase_metal-bd;"DOMAIN:Isoprenoid_synthase_dom";"DOMAIN:Terpenoid_cyclase/PrenylTrfase";"DOMAIN:Terpene_synth_N"
Sh_Salba_v2_06439	IPR005630;IPR008949	DOMAIN:Terpene_synthase_metal-bd;"DOMAIN:Isoprenoid_synthase_dom"
Sh_Salba_v2_06440	IPR005630;IPR008949;IPR008930;IPR001906	DOMAIN:Terpene_synthase_metal-bd;"DOMAIN:Isoprenoid_synthase_dom";"DOMAIN:Terpenoid_cyclase/PrenylTrfase";"DOMAIN:Terpene_synth_N"
Sh_Salba_v2_06440	IPR005630;IPR008949	DOMAIN:Terpene_synthase_metal-bd;"DOMAIN:Isoprenoid_synthase_dom"
Sh_Salba_v2_06441	IPR008949;IPR008930;IPR001906	DOMAIN:Isoprenoid_synthase_dom;"DOMAIN:Terpenoid_cyclase/PrenylTrfase";"DOMAIN:Terpene_synth_N"
Sh_Salba_v2_06441	IPR005630;IPR008949	DOMAIN:Terpene_synthase_metal-bd;"DOMAIN:Isoprenoid_synthase_dom"
Sh_Salba_v2_06442	IPR005630;IPR008949	DOMAIN:Terpene_synthase_metal-bd;"DOMAIN:Isoprenoid_synthase_dom"
Sh_Salba_v2_06442	IPR005630;IPR008949;IPR008930;IPR001906	DOMAIN:Terpene_synthase_metal-bd;"DOMAIN:Isoprenoid_synthase_dom";"DOMAIN:Terpenoid_cyclase/PrenylTrfase";"DOMAIN:Terpene_synth_N"
Sh_Salba_v2_06443	IPR005630;IPR008949;IPR008930;IPR001906	DOMAIN:Terpene_synthase_metal-bd;"DOMAIN:Isoprenoid_synthase_dom";"DOMAIN:Terpenoid_cyclase/PrenylTrfase";"DOMAIN:Terpene_synth_N"
Sh_Salba_v2_06444	IPR008930;IPR001906	DOMAIN:Terpenoid_cyclase/PrenylTrfase;"DOMAIN:Terpene_synth_N"
Sh_Salba_v2_06446	IPR001708	FAMILY:Membrane_insert_OXA1/ALB3/YidC
Sh_Salba_v2_06450	IPR001708	FAMILY:Membrane_insert_OXA1/ALB3/YidC
Sh_Salba_v2_06452	IPR001810;IPR032675	DOMAIN:F-box_dom;"DOMAIN:L_dom-like"
Sh_Salba_v2_06452	IPR001229	DOMAIN:Jacalin-like_lectin_dom
Sh_Salba_v2_06461	IPR005043;IPR011989;IPR016024	DOMAIN:CAS_CSE1_C;"DOMAIN:ARM-like";"DOMAIN:ARM-type_fold"
Sh_Salba_v2_06466	IPR001494;IPR005043;IPR011989;IPR016024;IPR013713	DOMAIN:Importin-beta_N;"DOMAIN:CAS_CSE1_C";"DOMAIN:ARM-like";"DOMAIN:ARM-type_fold";"DOMAIN:Cse1"
Sh_Salba_v2_06467	IPR001494;IPR011989;IPR016024;IPR013713	DOMAIN:Importin-beta_N;"DOMAIN:ARM-like";"DOMAIN:ARM-type_fold";"DOMAIN:Cse1"
Sh_Salba_v2_06476	IPR001806;IPR005225;IPR020849;IPR003579;IPR027417;IPR003578	FAMILY:Small_GTPase;"DOMAIN:Small_GTP-bd_dom";"FAMILY:Small_GTPase_Ras";"FAMILY:Small_GTPase_Rab_type";"DOMAIN:P-loop_NTPase";"FAMILY:Small_GTPase_Rho"
Sh_Salba_v2_06477	IPR001806;IPR005225;IPR003579;IPR020849;IPR027417;IPR003578	FAMILY:Small_GTPase;"DOMAIN:Small_GTP-bd_dom";"FAMILY:Small_GTPase_Rab_type";"FAMILY:Small_GTPase_Ras";"DOMAIN:P-loop_NTPase";"FAMILY:Small_GTPase_Rho"
Sh_Salba_v2_06478	IPR005225;IPR001806;IPR003579;IPR020849;IPR027417;IPR003578	DOMAIN:Small_GTP-bd_dom;"FAMILY:Small_GTPase";"FAMILY:Small_GTPase_Rab_type";"FAMILY:Small_GTPase_Ras";"DOMAIN:P-loop_NTPase";"FAMILY:Small_GTPase_Rho"
Sh_Salba_v2_06480	IPR015424;IPR019798;IPR019775;IPR001085;IPR015422;IPR015421	DOMAIN:PyrdxlP-dep_Trfase;"BINDING_SITE:Ser_HO-MeTrfase_PLP_BS";"CONSERVED_SITE:WD40_repeat_CS";"FAMILY:Ser_HO-MeTrfase";"DOMAIN:PyrdxlP-dep_Trfase_major_sub2";"DOMAIN:PyrdxlP-dep_Trfase_major_sub1"
Sh_Salba_v2_06482	IPR015424;IPR019798;IPR019775;IPR015422;IPR001085;IPR015421	DOMAIN:PyrdxlP-dep_Trfase;"BINDING_SITE:Ser_HO-MeTrfase_PLP_BS";"CONSERVED_SITE:WD40_repeat_CS";"DOMAIN:PyrdxlP-dep_Trfase_major_sub2";"FAMILY:Ser_HO-MeTrfase";"DOMAIN:PyrdxlP-dep_Trfase_major_sub1"
Sh_Salba_v2_06483	IPR015424;IPR019798;IPR019775;IPR015422;IPR015421;IPR001085	DOMAIN:PyrdxlP-dep_Trfase;"BINDING_SITE:Ser_HO-MeTrfase_PLP_BS";"CONSERVED_SITE:WD40_repeat_CS";"DOMAIN:PyrdxlP-dep_Trfase_major_sub2";"DOMAIN:PyrdxlP-dep_Trfase_major_sub1";"FAMILY:Ser_HO-MeTrfase"
Sh_Salba_v2_06495	IPR009836	FAMILY:GRDP-like
Sh_Salba_v2_06496	IPR009836	FAMILY:GRDP-like
Sh_Salba_v2_06497	IPR009836	FAMILY:GRDP-like
Sh_Salba_v2_06498	IPR009836	FAMILY:GRDP-like
Sh_Salba_v2_06501	IPR009836	FAMILY:GRDP-like
Sh_Salba_v2_06502	IPR005150;IPR013083	FAMILY:Cellulose_synth;"DOMAIN:Znf_RING/FYVE/PHD"
Sh_Salba_v2_06509	IPR027942;IPR027944	DOMAIN:SEO_N;"DOMAIN:SEO_C"
Sh_Salba_v2_06512	IPR027942;IPR027944	DOMAIN:SEO_N;"DOMAIN:SEO_C"
Sh_Salba_v2_06513	IPR027942;IPR027944	DOMAIN:SEO_N;"DOMAIN:SEO_C"
Sh_Salba_v2_06516	IPR023296	DOMAIN:Glyco_hydro_beta-prop
Sh_Salba_v2_06517	IPR023296	DOMAIN:Glyco_hydro_beta-prop
Sh_Salba_v2_06522	IPR018268;IPR027486;IPR005729;IPR001848	CONSERVED_SITE:Ribosomal_S10_CS;"DOMAIN:Ribosomal_S10_dom";"FAMILY:Ribosomal_S10_euk/arc";"FAMILY:Ribosomal_S10"
Sh_Salba_v2_06523	IPR018268;IPR027486;IPR005729;IPR001848	CONSERVED_SITE:Ribosomal_S10_CS;"DOMAIN:Ribosomal_S10_dom";"FAMILY:Ribosomal_S10_euk/arc";"FAMILY:Ribosomal_S10"
Sh_Salba_v2_06524	IPR018268;IPR027486;IPR001848	CONSERVED_SITE:Ribosomal_S10_CS;"DOMAIN:Ribosomal_S10_dom";"FAMILY:Ribosomal_S10"
Sh_Salba_v2_06530	IPR027486;IPR001848	DOMAIN:Ribosomal_S10_dom;"FAMILY:Ribosomal_S10"
Sh_Salba_v2_06533	IPR004367;IPR013763;IPR006671	DOMAIN:Cyclin_C-dom;"DOMAIN:Cyclin-like";"DOMAIN:Cyclin_N"
Sh_Salba_v2_06535	IPR010713;IPR013320;IPR000757	DOMAIN:XET_C;"DOMAIN:ConA-like_dom";"DOMAIN:GH16"
Sh_Salba_v2_06538	IPR010713;IPR013320	DOMAIN:XET_C;"DOMAIN:ConA-like_dom"
Sh_Salba_v2_06549	IPR001593	FAMILY:Ribosomal_S3Ae
Sh_Salba_v2_06553	IPR027500;IPR018281;IPR001593	FAMILY:Ribosomal_S1/3_euk;"CONSERVED_SITE:Ribosomal_S3Ae_CS";"FAMILY:Ribosomal_S3Ae"
Sh_Salba_v2_06559	IPR013128;IPR025661;IPR025660;IPR000668	FAMILY:Peptidase_C1A;"ACTIVE_SITE:Pept_asp_AS";"ACTIVE_SITE:Pept_his_AS";"DOMAIN:Peptidase_C1A_C"
Sh_Salba_v2_06562	IPR013128;IPR025661;IPR025660;IPR000668	FAMILY:Peptidase_C1A;"ACTIVE_SITE:Pept_asp_AS";"ACTIVE_SITE:Pept_his_AS";"DOMAIN:Peptidase_C1A_C"
Sh_Salba_v2_06567	IPR013128;IPR025661;IPR025660;IPR000668	FAMILY:Peptidase_C1A;"ACTIVE_SITE:Pept_asp_AS";"ACTIVE_SITE:Pept_his_AS";"DOMAIN:Peptidase_C1A_C"
Sh_Salba_v2_06568	IPR013128;IPR025661;IPR025660;IPR000668	FAMILY:Peptidase_C1A;"ACTIVE_SITE:Pept_asp_AS";"ACTIVE_SITE:Pept_his_AS";"DOMAIN:Peptidase_C1A_C"
Sh_Salba_v2_06570	IPR013128;IPR025661;IPR025660;IPR000668	FAMILY:Peptidase_C1A;"ACTIVE_SITE:Pept_asp_AS";"ACTIVE_SITE:Pept_his_AS";"DOMAIN:Peptidase_C1A_C"
Sh_Salba_v2_06570	IPR017441;IPR000719;IPR002290;IPR013320;IPR011009;IPR008271	BINDING_SITE:Protein_kinase_ATP_BS;"DOMAIN:Prot_kinase_dom";"DOMAIN:Ser/Thr_dual-sp_kinase";"DOMAIN:ConA-like_dom";"DOMAIN:Kinase-like_dom";"ACTIVE_SITE:Ser/Thr_kinase_AS"
Sh_Salba_v2_06571	IPR013128;IPR025661;IPR025660;IPR000668	FAMILY:Peptidase_C1A;"ACTIVE_SITE:Pept_asp_AS";"ACTIVE_SITE:Pept_his_AS";"DOMAIN:Peptidase_C1A_C"
Sh_Salba_v2_06581	IPR001905;IPR024041;IPR029020	FAMILY:Ammonium_transpt;"DOMAIN:NH4_transpt_AmtB-like_dom";"DOMAIN:Ammonium/urea_transptr"
Sh_Salba_v2_06583	IPR001905;IPR024041;IPR029020	FAMILY:Ammonium_transpt;"DOMAIN:NH4_transpt_AmtB-like_dom";"DOMAIN:Ammonium/urea_transptr"
Sh_Salba_v2_06583	IPR001905;IPR018047;IPR024041;IPR029020	FAMILY:Ammonium_transpt;"CONSERVED_SITE:Ammonium_transpt_CS";"DOMAIN:NH4_transpt_AmtB-like_dom";"DOMAIN:Ammonium/urea_transptr"
Sh_Salba_v2_06586	IPR001905;IPR018047;IPR024041;IPR029020	FAMILY:Ammonium_transpt;"CONSERVED_SITE:Ammonium_transpt_CS";"DOMAIN:NH4_transpt_AmtB-like_dom";"DOMAIN:Ammonium/urea_transptr"
Sh_Salba_v2_06587	IPR000270;IPR003311	DOMAIN:PB1_dom;"FAMILY:AUX_IAA"
Sh_Salba_v2_06592	IPR011013;IPR008183;IPR014718	DOMAIN:Gal_mutarotase_SF_dom;"FAMILY:Aldose_1/G6P_1-epimerase";"DOMAIN:Glyco_hydro-type_carb-bd_sub"
Sh_Salba_v2_06596	IPR031107;IPR002068;IPR008978	FAMILY:HSP20;"DOMAIN:A-crystallin/Hsp20_dom";"DOMAIN:HSP20-like_chaperone"
Sh_Salba_v2_06598	IPR031107;IPR002068;IPR008978	FAMILY:HSP20;"DOMAIN:A-crystallin/Hsp20_dom";"DOMAIN:HSP20-like_chaperone"
Sh_Salba_v2_06607	IPR007502;IPR011709;IPR002464;IPR027417;IPR014001;IPR001650	DOMAIN:Helicase-assoc_dom;"DOMAIN:DUF1605";"CONSERVED_SITE:DNA/RNA_helicase_DEAH_CS";"DOMAIN:P-loop_NTPase";"DOMAIN:Helicase_ATP-bd";"DOMAIN:Helicase_C"
Sh_Salba_v2_06610	IPR003480;IPR023213	FAMILY:Transferase;"DOMAIN:CAT-like_dom"
Sh_Salba_v2_06616	IPR015661;IPR000719;IPR002290;IPR013212;IPR011009;IPR008271	FAMILY:Bub1/Mad3;"DOMAIN:Prot_kinase_dom";"DOMAIN:Ser/Thr_dual-sp_kinase";"DOMAIN:Mad3/Bub1_I";"DOMAIN:Kinase-like_dom";"ACTIVE_SITE:Ser/Thr_kinase_AS"
Sh_Salba_v2_06621	IPR010255;IPR000823;IPR019793;IPR002016	FAMILY:Haem_peroxidase;"FAMILY:Peroxidase_pln";"BINDING_SITE:Peroxidases_heam-ligand_BS";"DOMAIN:Haem_peroxidase_pln/fun/bac"
Sh_Salba_v2_06624	IPR023631;IPR000120	DOMAIN:Amidase_dom;"FAMILY:Amidase"
Sh_Salba_v2_06627	IPR023631;IPR000120	DOMAIN:Amidase_dom;"FAMILY:Amidase"
Sh_Salba_v2_06629	IPR023631;IPR000120	DOMAIN:Amidase_dom;"FAMILY:Amidase"
Sh_Salba_v2_06630	IPR023631;IPR000120	DOMAIN:Amidase_dom;"FAMILY:Amidase"
Sh_Salba_v2_06631	IPR023631;IPR000120	DOMAIN:Amidase_dom;"FAMILY:Amidase"
Sh_Salba_v2_06631	IPR023631;IPR000120	DOMAIN:Amidase_dom;"FAMILY:Amidase"
Sh_Salba_v2_06638	IPR018247;IPR002048;IPR011992	BINDING_SITE:EF_Hand_1_Ca_BS;"DOMAIN:EF_hand_dom";"DOMAIN:EF-hand-dom_pair"
Sh_Salba_v2_06639	IPR018247;IPR002048;IPR011992	BINDING_SITE:EF_Hand_1_Ca_BS;"DOMAIN:EF_hand_dom";"DOMAIN:EF-hand-dom_pair"
Sh_Salba_v2_06641	IPR018247;IPR002048;IPR011992	BINDING_SITE:EF_Hand_1_Ca_BS;"DOMAIN:EF_hand_dom";"DOMAIN:EF-hand-dom_pair"
Sh_Salba_v2_06642	IPR018247;IPR002048;IPR011992	BINDING_SITE:EF_Hand_1_Ca_BS;"DOMAIN:EF_hand_dom";"DOMAIN:EF-hand-dom_pair"
Sh_Salba_v2_06646	IPR018247;IPR002048;IPR011992	BINDING_SITE:EF_Hand_1_Ca_BS;"DOMAIN:EF_hand_dom";"DOMAIN:EF-hand-dom_pair"
Sh_Salba_v2_06648	IPR011992	DOMAIN:EF-hand-dom_pair
Sh_Salba_v2_06651	IPR008948;IPR023144	DOMAIN:L-Aspartase-like;"DOMAIN:Phe_NH3-lyase_shielding_dom"
Sh_Salba_v2_06652	IPR008948;IPR023144	DOMAIN:L-Aspartase-like;"DOMAIN:Phe_NH3-lyase_shielding_dom"
Sh_Salba_v2_06654	IPR001106;IPR008948	FAMILY:Aromatic_Lyase;"DOMAIN:L-Aspartase-like"
Sh_Salba_v2_06655	IPR001106;IPR008948	FAMILY:Aromatic_Lyase;"DOMAIN:L-Aspartase-like"
Sh_Salba_v2_06656	IPR001106;IPR008948	FAMILY:Aromatic_Lyase;"DOMAIN:L-Aspartase-like"
Sh_Salba_v2_06656	IPR001106;IPR008948	FAMILY:Aromatic_Lyase;"DOMAIN:L-Aspartase-like"
Sh_Salba_v2_06658	IPR001106;IPR008948	FAMILY:Aromatic_Lyase;"DOMAIN:L-Aspartase-like"
Sh_Salba_v2_06658	IPR001106;IPR008948;IPR023144	FAMILY:Aromatic_Lyase;"DOMAIN:L-Aspartase-like";"DOMAIN:Phe_NH3-lyase_shielding_dom"
Sh_Salba_v2_06659	IPR001106;IPR008948;IPR023144	FAMILY:Aromatic_Lyase;"DOMAIN:L-Aspartase-like";"DOMAIN:Phe_NH3-lyase_shielding_dom"
Sh_Salba_v2_06659	IPR008948;IPR023144	DOMAIN:L-Aspartase-like;"DOMAIN:Phe_NH3-lyase_shielding_dom"
Sh_Salba_v2_06659	IPR001106;IPR008948	FAMILY:Aromatic_Lyase;"DOMAIN:L-Aspartase-like"
Sh_Salba_v2_06660	IPR001106;IPR008948	FAMILY:Aromatic_Lyase;"DOMAIN:L-Aspartase-like"
Sh_Salba_v2_06660	IPR001106;IPR008948	FAMILY:Aromatic_Lyase;"DOMAIN:L-Aspartase-like"
Sh_Salba_v2_06664	IPR027417;IPR001650	DOMAIN:P-loop_NTPase;"DOMAIN:Helicase_C"
Sh_Salba_v2_06664	IPR027417;IPR001650	DOMAIN:P-loop_NTPase;"DOMAIN:Helicase_C"
Sh_Salba_v2_06664	IPR014014;IPR011545;IPR027417;IPR014001	DOMAIN:RNA_helicase_DEAD_Q_motif;"DOMAIN:DEAD/DEAH_box_helicase_dom";"DOMAIN:P-loop_NTPase";"DOMAIN:Helicase_ATP-bd"
Sh_Salba_v2_06668	IPR027417;IPR001650	DOMAIN:P-loop_NTPase;"DOMAIN:Helicase_C"
Sh_Salba_v2_06668	IPR014014;IPR011545;IPR027417;IPR014001	DOMAIN:RNA_helicase_DEAD_Q_motif;"DOMAIN:DEAD/DEAH_box_helicase_dom";"DOMAIN:P-loop_NTPase";"DOMAIN:Helicase_ATP-bd"
Sh_Salba_v2_06668	IPR027417;IPR001650	DOMAIN:P-loop_NTPase;"DOMAIN:Helicase_C"
Sh_Salba_v2_06670	IPR002213;IPR027417;IPR001650	FAMILY:UDP_glucos_trans;"DOMAIN:P-loop_NTPase";"DOMAIN:Helicase_C"
Sh_Salba_v2_06673	IPR014014;IPR011545;IPR027417;IPR014001	DOMAIN:RNA_helicase_DEAD_Q_motif;"DOMAIN:DEAD/DEAH_box_helicase_dom";"DOMAIN:P-loop_NTPase";"DOMAIN:Helicase_ATP-bd"
Sh_Salba_v2_06673	IPR027417;IPR001650	DOMAIN:P-loop_NTPase;"DOMAIN:Helicase_C"
Sh_Salba_v2_06673	IPR027417;IPR001650	DOMAIN:P-loop_NTPase;"DOMAIN:Helicase_C"
Sh_Salba_v2_06675	IPR027417;IPR001650	DOMAIN:P-loop_NTPase;"DOMAIN:Helicase_C"
Sh_Salba_v2_06675	IPR014014;IPR011545;IPR027417;IPR014001;IPR001650	DOMAIN:RNA_helicase_DEAD_Q_motif;"DOMAIN:DEAD/DEAH_box_helicase_dom";"DOMAIN:P-loop_NTPase";"DOMAIN:Helicase_ATP-bd";"DOMAIN:Helicase_C"
Sh_Salba_v2_06676	IPR014014;IPR011545;IPR027417;IPR014001	DOMAIN:RNA_helicase_DEAD_Q_motif;"DOMAIN:DEAD/DEAH_box_helicase_dom";"DOMAIN:P-loop_NTPase";"DOMAIN:Helicase_ATP-bd"
Sh_Salba_v2_06676	IPR027417;IPR001650	DOMAIN:P-loop_NTPase;"DOMAIN:Helicase_C"
Sh_Salba_v2_06677	IPR027417;IPR001650	DOMAIN:P-loop_NTPase;"DOMAIN:Helicase_C"
Sh_Salba_v2_06677	IPR014014;IPR011545;IPR027417;IPR014001	DOMAIN:RNA_helicase_DEAD_Q_motif;"DOMAIN:DEAD/DEAH_box_helicase_dom";"DOMAIN:P-loop_NTPase";"DOMAIN:Helicase_ATP-bd"
Sh_Salba_v2_06679	IPR027417;IPR001650	DOMAIN:P-loop_NTPase;"DOMAIN:Helicase_C"
Sh_Salba_v2_06679	IPR011545;IPR027417;IPR014001	DOMAIN:DEAD/DEAH_box_helicase_dom;"DOMAIN:P-loop_NTPase";"DOMAIN:Helicase_ATP-bd"
Sh_Salba_v2_06679	IPR027417;IPR001650	DOMAIN:P-loop_NTPase;"DOMAIN:Helicase_C"
Sh_Salba_v2_06681	IPR029058;IPR002925	DOMAIN:AB_hydrolase;"DOMAIN:Dienelactn_hydro"
Sh_Salba_v2_06683	IPR029058;IPR002925	DOMAIN:AB_hydrolase;"DOMAIN:Dienelactn_hydro"
Sh_Salba_v2_06692	IPR005225;IPR001806;IPR020849;IPR003579;IPR027417;IPR003578	DOMAIN:Small_GTP-bd_dom;"FAMILY:Small_GTPase";"FAMILY:Small_GTPase_Ras";"FAMILY:Small_GTPase_Rab_type";"DOMAIN:P-loop_NTPase";"FAMILY:Small_GTPase_Rho"
Sh_Salba_v2_06695	IPR001806;IPR003579;IPR020849;IPR027417	FAMILY:Small_GTPase;"FAMILY:Small_GTPase_Rab_type";"FAMILY:Small_GTPase_Ras";"DOMAIN:P-loop_NTPase"
Sh_Salba_v2_06700	IPR005045	FAMILY:CDC50/LEM3_fam
Sh_Salba_v2_06702	IPR005045	FAMILY:CDC50/LEM3_fam
Sh_Salba_v2_06704	IPR005045	FAMILY:CDC50/LEM3_fam
Sh_Salba_v2_06705	IPR005045	FAMILY:CDC50/LEM3_fam
Sh_Salba_v2_06706	IPR005045	FAMILY:CDC50/LEM3_fam
Sh_Salba_v2_06706	IPR005045	FAMILY:CDC50/LEM3_fam
Sh_Salba_v2_06707	IPR005045	FAMILY:CDC50/LEM3_fam
Sh_Salba_v2_06708	IPR005045	FAMILY:CDC50/LEM3_fam
Sh_Salba_v2_06709	IPR019614;IPR015947;IPR029063;IPR002478	DOMAIN:SAM-dep_methyl-trfase;"DOMAIN:PUA-like_domain";"DOMAIN:SAM-dependent_MTases";"DOMAIN:PUA"
Sh_Salba_v2_06709	IPR005045	FAMILY:CDC50/LEM3_fam
Sh_Salba_v2_06711	IPR005045	FAMILY:CDC50/LEM3_fam
Sh_Salba_v2_06714	IPR026961	DOMAIN:PGG_dom
Sh_Salba_v2_06723	IPR026961	DOMAIN:PGG_dom
Sh_Salba_v2_06724	IPR026961	DOMAIN:PGG_dom
Sh_Salba_v2_06728	IPR003593;IPR013822;IPR004125;IPR022941;IPR027417;IPR006325;IPR000897	DOMAIN:AAA+_ATPase;"DOMAIN:Signal_recog_particl_SRP54_hlx";"DOMAIN:Signal_recog_particle_SRP54_M";"FAMILY:SRP54";"DOMAIN:P-loop_NTPase";"FAMILY:SRP54_euk";"DOMAIN:SRP54_GTPase_dom"
Sh_Salba_v2_06730	IPR003593;IPR013822;IPR004125;IPR022941;IPR006325;IPR027417;IPR000897	DOMAIN:AAA+_ATPase;"DOMAIN:Signal_recog_particl_SRP54_hlx";"DOMAIN:Signal_recog_particle_SRP54_M";"FAMILY:SRP54";"FAMILY:SRP54_euk";"DOMAIN:P-loop_NTPase";"DOMAIN:SRP54_GTPase_dom"
Sh_Salba_v2_06733	IPR004125	DOMAIN:Signal_recog_particle_SRP54_M
Sh_Salba_v2_06735	IPR003103	DOMAIN:BAG_domain
Sh_Salba_v2_06736	IPR003103	DOMAIN:BAG_domain
Sh_Salba_v2_06737	IPR003103;IPR000048	DOMAIN:BAG_domain;"BINDING_SITE:IQ_motif_EF-hand-BS"
Sh_Salba_v2_06738	IPR003103;IPR000048	DOMAIN:BAG_domain;"BINDING_SITE:IQ_motif_EF-hand-BS"
Sh_Salba_v2_06739	IPR003103;IPR000048	DOMAIN:BAG_domain;"BINDING_SITE:IQ_motif_EF-hand-BS"
Sh_Salba_v2_06744	IPR004837	DOMAIN:NaCa_Exmemb
Sh_Salba_v2_06745	IPR009033;IPR001580;IPR018124;IPR013320	DOMAIN:Calreticulin/calnexin_P_dom;"FAMILY:Calret/calnex";"CONSERVED_SITE:Calret/calnex_CS";"DOMAIN:ConA-like_dom"
Sh_Salba_v2_06746	IPR009033;IPR001580;IPR018124;IPR013320	DOMAIN:Calreticulin/calnexin_P_dom;"FAMILY:Calret/calnex";"CONSERVED_SITE:Calret/calnex_CS";"DOMAIN:ConA-like_dom"
Sh_Salba_v2_06747	IPR009033;IPR001580;IPR018124;IPR009169;IPR013320	DOMAIN:Calreticulin/calnexin_P_dom;"FAMILY:Calret/calnex";"CONSERVED_SITE:Calret/calnex_CS";"FAMILY:Calreticulin";"DOMAIN:ConA-like_dom"
Sh_Salba_v2_06749	IPR001580;IPR013320	FAMILY:Calret/calnex;"DOMAIN:ConA-like_dom"
Sh_Salba_v2_06751	IPR001580;IPR018124;IPR013320	FAMILY:Calret/calnex;"CONSERVED_SITE:Calret/calnex_CS";"DOMAIN:ConA-like_dom"
Sh_Salba_v2_06752	IPR001580;IPR018124;IPR013320	FAMILY:Calret/calnex;"CONSERVED_SITE:Calret/calnex_CS";"DOMAIN:ConA-like_dom"
Sh_Salba_v2_06753	IPR001878	DOMAIN:Znf_CCHC
Sh_Salba_v2_06762	IPR018866	DOMAIN:Znf-4CXXC_R1
Sh_Salba_v2_06766	IPR018866	DOMAIN:Znf-4CXXC_R1
Sh_Salba_v2_06767	IPR018866	DOMAIN:Znf-4CXXC_R1
Sh_Salba_v2_06769	IPR018866	DOMAIN:Znf-4CXXC_R1
Sh_Salba_v2_06777	IPR000719;IPR002290;IPR011009;IPR008271	DOMAIN:Prot_kinase_dom;"DOMAIN:Ser/Thr_dual-sp_kinase";"DOMAIN:Kinase-like_dom";"ACTIVE_SITE:Ser/Thr_kinase_AS"
Sh_Salba_v2_06778	IPR000719;IPR002290;IPR011009;IPR008271	DOMAIN:Prot_kinase_dom;"DOMAIN:Ser/Thr_dual-sp_kinase";"DOMAIN:Kinase-like_dom";"ACTIVE_SITE:Ser/Thr_kinase_AS"
Sh_Salba_v2_06779	IPR000719;IPR011009;IPR008271	DOMAIN:Prot_kinase_dom;"DOMAIN:Kinase-like_dom";"ACTIVE_SITE:Ser/Thr_kinase_AS"
Sh_Salba_v2_06780	IPR000719;IPR002290;IPR011009;IPR008271	DOMAIN:Prot_kinase_dom;"DOMAIN:Ser/Thr_dual-sp_kinase";"DOMAIN:Kinase-like_dom";"ACTIVE_SITE:Ser/Thr_kinase_AS"
Sh_Salba_v2_06781	IPR017441;IPR000719;IPR002290;IPR011009;IPR008271	BINDING_SITE:Protein_kinase_ATP_BS;"DOMAIN:Prot_kinase_dom";"DOMAIN:Ser/Thr_dual-sp_kinase";"DOMAIN:Kinase-like_dom";"ACTIVE_SITE:Ser/Thr_kinase_AS"
Sh_Salba_v2_06783	IPR017441;IPR000719;IPR002290;IPR011009;IPR008271	BINDING_SITE:Protein_kinase_ATP_BS;"DOMAIN:Prot_kinase_dom";"DOMAIN:Ser/Thr_dual-sp_kinase";"DOMAIN:Kinase-like_dom";"ACTIVE_SITE:Ser/Thr_kinase_AS"
Sh_Salba_v2_06784	IPR017441;IPR000719;IPR002290;IPR011009;IPR008271	BINDING_SITE:Protein_kinase_ATP_BS;"DOMAIN:Prot_kinase_dom";"DOMAIN:Ser/Thr_dual-sp_kinase";"DOMAIN:Kinase-like_dom";"ACTIVE_SITE:Ser/Thr_kinase_AS"
Sh_Salba_v2_06785	IPR017441;IPR000719;IPR002290;IPR011009;IPR008271	BINDING_SITE:Protein_kinase_ATP_BS;"DOMAIN:Prot_kinase_dom";"DOMAIN:Ser/Thr_dual-sp_kinase";"DOMAIN:Kinase-like_dom";"ACTIVE_SITE:Ser/Thr_kinase_AS"
Sh_Salba_v2_06786	IPR017441;IPR000719;IPR002290;IPR011009;IPR008271	BINDING_SITE:Protein_kinase_ATP_BS;"DOMAIN:Prot_kinase_dom";"DOMAIN:Ser/Thr_dual-sp_kinase";"DOMAIN:Kinase-like_dom";"ACTIVE_SITE:Ser/Thr_kinase_AS"
Sh_Salba_v2_06787	IPR017441;IPR000719;IPR002290;IPR011009;IPR008271	BINDING_SITE:Protein_kinase_ATP_BS;"DOMAIN:Prot_kinase_dom";"DOMAIN:Ser/Thr_dual-sp_kinase";"DOMAIN:Kinase-like_dom";"ACTIVE_SITE:Ser/Thr_kinase_AS"
Sh_Salba_v2_06803	IPR011333;IPR027356;IPR000210	DOMAIN:SKP1/BTB/POZ;"DOMAIN:NPH3_dom";"DOMAIN:BTB/POZ_dom"
Sh_Salba_v2_06804	IPR011333;IPR000210	DOMAIN:SKP1/BTB/POZ;"DOMAIN:BTB/POZ_dom"
Sh_Salba_v2_06804	IPR027356	DOMAIN:NPH3_dom
Sh_Salba_v2_06805	IPR008889	DOMAIN:VQ
Sh_Salba_v2_06806	IPR008889	DOMAIN:VQ
Sh_Salba_v2_06807	IPR008889	DOMAIN:VQ
Sh_Salba_v2_06808	IPR008889	DOMAIN:VQ
Sh_Salba_v2_06809	IPR006900	DOMAIN:Sec23/24_helical_dom
Sh_Salba_v2_06814	IPR006896;IPR006895;IPR002035	DOMAIN:Sec23/24_trunk_dom;"DOMAIN:Znf_Sec23_Sec24";"DOMAIN:VWF_A"
Sh_Salba_v2_06817	IPR006900;IPR006896;IPR006895;IPR002035	DOMAIN:Sec23/24_helical_dom;"DOMAIN:Sec23/24_trunk_dom";"DOMAIN:Znf_Sec23_Sec24";"DOMAIN:VWF_A"
Sh_Salba_v2_06818	IPR011991;IPR000717	DOMAIN:WHTH_DNA-bd_dom;"DOMAIN:PCI_dom"
Sh_Salba_v2_06834	IPR001005;IPR009057;IPR017884	DOMAIN:SANT/Myb;"DOMAIN:Homeodomain-like";"DOMAIN:SANT_dom"
Sh_Salba_v2_06839	IPR001841;IPR013083	DOMAIN:Znf_RING;"DOMAIN:Znf_RING/FYVE/PHD"
Sh_Salba_v2_06854	IPR004087;IPR004088	DOMAIN:KH_dom;"DOMAIN:KH_dom_type_1"
Sh_Salba_v2_06854	IPR004088	DOMAIN:KH_dom_type_1
Sh_Salba_v2_06856	IPR004087;IPR004088	DOMAIN:KH_dom;"DOMAIN:KH_dom_type_1"
Sh_Salba_v2_06858	IPR004087;IPR004088	DOMAIN:KH_dom;"DOMAIN:KH_dom_type_1"
Sh_Salba_v2_06860	IPR004087;IPR004088	DOMAIN:KH_dom;"DOMAIN:KH_dom_type_1"
Sh_Salba_v2_06868	IPR024969	DOMAIN:Rpn11/EIF3F_C
Sh_Salba_v2_06874	IPR000555;IPR024969	DOMAIN:JAMM/MPN+_dom;"DOMAIN:Rpn11/EIF3F_C"
Sh_Salba_v2_06876	IPR007264	FAMILY:H/ACA_rnp_Nop10
Sh_Salba_v2_06881	IPR007264	FAMILY:H/ACA_rnp_Nop10
Sh_Salba_v2_06881	IPR027417;IPR014001;IPR001650;IPR000330	DOMAIN:P-loop_NTPase;"DOMAIN:Helicase_ATP-bd";"DOMAIN:Helicase_C";"DOMAIN:SNF2_N"
Sh_Salba_v2_06882	IPR027417;IPR014001;IPR001650;IPR000330	DOMAIN:P-loop_NTPase;"DOMAIN:Helicase_ATP-bd";"DOMAIN:Helicase_C";"DOMAIN:SNF2_N"
Sh_Salba_v2_06884	IPR027417;IPR014001;IPR001650;IPR000330	DOMAIN:P-loop_NTPase;"DOMAIN:Helicase_ATP-bd";"DOMAIN:Helicase_C";"DOMAIN:SNF2_N"
Sh_Salba_v2_06884	IPR007264	FAMILY:H/ACA_rnp_Nop10
Sh_Salba_v2_06890	IPR027417;IPR014001;IPR001650;IPR000330	DOMAIN:P-loop_NTPase;"DOMAIN:Helicase_ATP-bd";"DOMAIN:Helicase_C";"DOMAIN:SNF2_N"
Sh_Salba_v2_06890	IPR007264	FAMILY:H/ACA_rnp_Nop10
Sh_Salba_v2_06891	IPR007264	FAMILY:H/ACA_rnp_Nop10
Sh_Salba_v2_06892	IPR014729;IPR018223;IPR023434;IPR001518;IPR024074	DOMAIN:Rossmann-like_a/b/a_fold;"CONSERVED_SITE:Arginosuc_synth_CS";"FAMILY:Arginosuc_synth_type_1_subfam";"FAMILY:Arginosuc_synth";"DOMAIN:AS_cat/multimer_dom_body"
Sh_Salba_v2_06894	IPR014729;IPR018223;IPR023434;IPR024074;IPR001518	DOMAIN:Rossmann-like_a/b/a_fold;"CONSERVED_SITE:Arginosuc_synth_CS";"FAMILY:Arginosuc_synth_type_1_subfam";"DOMAIN:AS_cat/multimer_dom_body";"FAMILY:Arginosuc_synth"
Sh_Salba_v2_06903	IPR001810;IPR006553;IPR032675	DOMAIN:F-box_dom;"REPEAT:Leu-rich_rpt_Cys-con_subtyp";"DOMAIN:L_dom-like"
Sh_Salba_v2_06906	IPR001810;IPR032675	DOMAIN:F-box_dom;"DOMAIN:L_dom-like"
Sh_Salba_v2_06906	IPR032675	DOMAIN:L_dom-like
Sh_Salba_v2_06907	IPR001810;IPR032675	DOMAIN:F-box_dom;"DOMAIN:L_dom-like"
Sh_Salba_v2_06907	IPR032675	DOMAIN:L_dom-like
Sh_Salba_v2_06909	IPR001810;IPR006553;IPR032675	DOMAIN:F-box_dom;"REPEAT:Leu-rich_rpt_Cys-con_subtyp";"DOMAIN:L_dom-like"
Sh_Salba_v2_06910	IPR032675	DOMAIN:L_dom-like
Sh_Salba_v2_06910	IPR001810;IPR032675	DOMAIN:F-box_dom;"DOMAIN:L_dom-like"
Sh_Salba_v2_06916	IPR002423;IPR027410;IPR012722;IPR027409;IPR027413	FAMILY:Cpn60/TCP-1;"DOMAIN:TCP-1-like_intermed";"FAMILY:Chap_CCT_zeta";"DOMAIN:GroEL-like_apical_dom";"DOMAIN:GROEL-like_equatorial"
Sh_Salba_v2_06918	IPR002423;IPR027410;IPR012722;IPR027409;IPR027413	FAMILY:Cpn60/TCP-1;"DOMAIN:TCP-1-like_intermed";"FAMILY:Chap_CCT_zeta";"DOMAIN:GroEL-like_apical_dom";"DOMAIN:GROEL-like_equatorial"
Sh_Salba_v2_06920	IPR002423;IPR017998;IPR027410;IPR012722;IPR027409;IPR027413;IPR002194	FAMILY:Cpn60/TCP-1;"FAMILY:Chaperone_TCP-1";"DOMAIN:TCP-1-like_intermed";"FAMILY:Chap_CCT_zeta";"DOMAIN:GroEL-like_apical_dom";"DOMAIN:GROEL-like_equatorial";"CONSERVED_SITE:Chaperonin_TCP-1_CS"
Sh_Salba_v2_06923	IPR002423;IPR017998;IPR027410;IPR012722;IPR027409;IPR027413	FAMILY:Cpn60/TCP-1;"FAMILY:Chaperone_TCP-1";"DOMAIN:TCP-1-like_intermed";"FAMILY:Chap_CCT_zeta";"DOMAIN:GroEL-like_apical_dom";"DOMAIN:GROEL-like_equatorial"
Sh_Salba_v2_06924	IPR002423;IPR017998;IPR027410;IPR012722;IPR027409;IPR027413	FAMILY:Cpn60/TCP-1;"FAMILY:Chaperone_TCP-1";"DOMAIN:TCP-1-like_intermed";"FAMILY:Chap_CCT_zeta";"DOMAIN:GroEL-like_apical_dom";"DOMAIN:GROEL-like_equatorial"
Sh_Salba_v2_06926	IPR002423;IPR027410;IPR012722;IPR027413	FAMILY:Cpn60/TCP-1;"DOMAIN:TCP-1-like_intermed";"FAMILY:Chap_CCT_zeta";"DOMAIN:GROEL-like_equatorial"
Sh_Salba_v2_06929	IPR005484	FAMILY:Ribosomal_L18/L5
Sh_Salba_v2_06930	IPR005484	FAMILY:Ribosomal_L18/L5
Sh_Salba_v2_06934	IPR017441;IPR000719;IPR013320;IPR011009	BINDING_SITE:Protein_kinase_ATP_BS;"DOMAIN:Prot_kinase_dom";"DOMAIN:ConA-like_dom";"DOMAIN:Kinase-like_dom"
Sh_Salba_v2_06939	IPR001214;IPR011990	DOMAIN:SET_dom;"DOMAIN:TPR-like_helical_dom"
Sh_Salba_v2_06940	IPR001214	DOMAIN:SET_dom
Sh_Salba_v2_06950	IPR000095;IPR008936;IPR000198	DOMAIN:CRIB_dom;"DOMAIN:Rho_GTPase_activation_prot";"DOMAIN:RhoGAP_dom"
Sh_Salba_v2_06951	IPR000095;IPR008936;IPR000198	DOMAIN:CRIB_dom;"DOMAIN:Rho_GTPase_activation_prot";"DOMAIN:RhoGAP_dom"
Sh_Salba_v2_06958	IPR029058;IPR022742	DOMAIN:AB_hydrolase;"DOMAIN:Hydrolase_4"
Sh_Salba_v2_06959	IPR029058;IPR022742	DOMAIN:AB_hydrolase;"DOMAIN:Hydrolase_4"
Sh_Salba_v2_06961	IPR029058;IPR022742	DOMAIN:AB_hydrolase;"DOMAIN:Hydrolase_4"
Sh_Salba_v2_06963	IPR013865	FAMILY:DUF1754_euk
Sh_Salba_v2_06965	IPR013865	FAMILY:DUF1754_euk
Sh_Salba_v2_06971	IPR009019;IPR004044;IPR018280;IPR001351;IPR005703	DOMAIN:KH_prok-type;"DOMAIN:KH_dom_type_2";"CONSERVED_SITE:Ribosomal_S3_CS";"DOMAIN:Ribosomal_S3_C";"FAMILY:Ribosomal_S3_euk/arc"
Sh_Salba_v2_06973	IPR009019;IPR004044;IPR015946;IPR018280;IPR001351;IPR005703	DOMAIN:KH_prok-type;"DOMAIN:KH_dom_type_2";"DOMAIN:KH_dom-like_a/b";"CONSERVED_SITE:Ribosomal_S3_CS";"DOMAIN:Ribosomal_S3_C";"FAMILY:Ribosomal_S3_euk/arc"
Sh_Salba_v2_06976	IPR000719;IPR011009	DOMAIN:Prot_kinase_dom;"DOMAIN:Kinase-like_dom"
Sh_Salba_v2_06977	IPR000719;IPR001245;IPR011009	DOMAIN:Prot_kinase_dom;"DOMAIN:Ser-Thr/Tyr_kinase_cat_dom";"DOMAIN:Kinase-like_dom"
Sh_Salba_v2_06981	IPR000719;IPR003591;IPR013210;IPR001611;IPR032675;IPR011009	DOMAIN:Prot_kinase_dom;"REPEAT:Leu-rich_rpt_typical-subtyp";"DOMAIN:LRR_N_plant-typ";"REPEAT:Leu-rich_rpt";"DOMAIN:L_dom-like";"DOMAIN:Kinase-like_dom"
Sh_Salba_v2_06982	IPR001348;IPR013820	FAMILY:ATP_PRibTrfase_HisG;"DOMAIN:ATP_PRibTrfase_cat"
Sh_Salba_v2_06982	IPR001348;IPR015867;IPR013115;IPR011322	FAMILY:ATP_PRibTrfase_HisG;"DOMAIN:N-reg_PII/ATP_PRibTrfase_C";"DOMAIN:HisG_C";"DOMAIN:N-reg_PII-like_a/b"
Sh_Salba_v2_06985	IPR018198;IPR001348;IPR015867;IPR013820;IPR013115;IPR011322	CONSERVED_SITE:ATP_PRibTrfase_CS;"FAMILY:ATP_PRibTrfase_HisG";"DOMAIN:N-reg_PII/ATP_PRibTrfase_C";"DOMAIN:ATP_PRibTrfase_cat";"DOMAIN:HisG_C";"DOMAIN:N-reg_PII-like_a/b"
Sh_Salba_v2_06987	IPR002673	FAMILY:Ribosomal_L29e
Sh_Salba_v2_06987	IPR002673	FAMILY:Ribosomal_L29e
Sh_Salba_v2_06991	IPR008545	FAMILY:Web
Sh_Salba_v2_06992	IPR008545	FAMILY:Web
Sh_Salba_v2_06996	IPR008545	FAMILY:Web
Sh_Salba_v2_06997	IPR015424;IPR015422	DOMAIN:PyrdxlP-dep_Trfase;"DOMAIN:PyrdxlP-dep_Trfase_major_sub2"
Sh_Salba_v2_06998	IPR015424;IPR015422	DOMAIN:PyrdxlP-dep_Trfase;"DOMAIN:PyrdxlP-dep_Trfase_major_sub2"
Sh_Salba_v2_07001	IPR015424;IPR002129;IPR010107;IPR015421;IPR015422	DOMAIN:PyrdxlP-dep_Trfase;"FAMILY:PyrdxlP-dep_de-COase";"FAMILY:Glutamate_decarboxylase";"DOMAIN:PyrdxlP-dep_Trfase_major_sub1";"DOMAIN:PyrdxlP-dep_Trfase_major_sub2"
Sh_Salba_v2_07004	IPR015424;IPR002129;IPR010107;IPR015421	DOMAIN:PyrdxlP-dep_Trfase;"FAMILY:PyrdxlP-dep_de-COase";"FAMILY:Glutamate_decarboxylase";"DOMAIN:PyrdxlP-dep_Trfase_major_sub1"
Sh_Salba_v2_07012	IPR000719;IPR031071;IPR001245;IPR011009	DOMAIN:Prot_kinase_dom;"FAMILY:FEI1/2";"DOMAIN:Ser-Thr/Tyr_kinase_cat_dom";"DOMAIN:Kinase-like_dom"
Sh_Salba_v2_07013	IPR031071;IPR001245;IPR011009	FAMILY:FEI1/2;"DOMAIN:Ser-Thr/Tyr_kinase_cat_dom";"DOMAIN:Kinase-like_dom"
Sh_Salba_v2_07014	IPR031071;IPR001245;IPR011009	FAMILY:FEI1/2;"DOMAIN:Ser-Thr/Tyr_kinase_cat_dom";"DOMAIN:Kinase-like_dom"
Sh_Salba_v2_07014	IPR000719;IPR031071;IPR011009;IPR008271	DOMAIN:Prot_kinase_dom;"FAMILY:FEI1/2";"DOMAIN:Kinase-like_dom";"ACTIVE_SITE:Ser/Thr_kinase_AS"
Sh_Salba_v2_07021	IPR017441;IPR000719;IPR002290;IPR031071;IPR011009;IPR008271	BINDING_SITE:Protein_kinase_ATP_BS;"DOMAIN:Prot_kinase_dom";"DOMAIN:Ser/Thr_dual-sp_kinase";"FAMILY:FEI1/2";"DOMAIN:Kinase-like_dom";"ACTIVE_SITE:Ser/Thr_kinase_AS"
Sh_Salba_v2_07021	IPR031071;IPR013210;IPR032675	FAMILY:FEI1/2;"DOMAIN:LRR_N_plant-typ";"DOMAIN:L_dom-like"
Sh_Salba_v2_07026	IPR017441;IPR002290;IPR032675;IPR013320;IPR011009;IPR008271;IPR000719;IPR031071	BINDING_SITE:Protein_kinase_ATP_BS;"DOMAIN:Ser/Thr_dual-sp_kinase";"DOMAIN:L_dom-like";"DOMAIN:ConA-like_dom";"DOMAIN:Kinase-like_dom";"ACTIVE_SITE:Ser/Thr_kinase_AS";"DOMAIN:Prot_kinase_dom";"FAMILY:FEI1/2"
Sh_Salba_v2_07031	IPR017441;IPR002290;IPR013210;IPR032675;IPR013320;IPR011009;IPR008271;IPR000719;IPR031071	BINDING_SITE:Protein_kinase_ATP_BS;"DOMAIN:Ser/Thr_dual-sp_kinase";"DOMAIN:LRR_N_plant-typ";"DOMAIN:L_dom-like";"DOMAIN:ConA-like_dom";"DOMAIN:Kinase-like_dom";"ACTIVE_SITE:Ser/Thr_kinase_AS";"DOMAIN:Prot_kinase_dom";"FAMILY:FEI1/2"
Sh_Salba_v2_07034	IPR031071;IPR013210;IPR032675	FAMILY:FEI1/2;"DOMAIN:LRR_N_plant-typ";"DOMAIN:L_dom-like"
Sh_Salba_v2_07035	IPR031071;IPR013210;IPR001611;IPR032675	FAMILY:FEI1/2;"DOMAIN:LRR_N_plant-typ";"REPEAT:Leu-rich_rpt";"DOMAIN:L_dom-like"
Sh_Salba_v2_07036	IPR031071;IPR013210;IPR032675	FAMILY:FEI1/2;"DOMAIN:LRR_N_plant-typ";"DOMAIN:L_dom-like"
Sh_Salba_v2_07038	IPR017441;IPR002290;IPR013210;IPR032675;IPR013320;IPR011009;IPR008271;IPR000719;IPR031071	BINDING_SITE:Protein_kinase_ATP_BS;"DOMAIN:Ser/Thr_dual-sp_kinase";"DOMAIN:LRR_N_plant-typ";"DOMAIN:L_dom-like";"DOMAIN:ConA-like_dom";"DOMAIN:Kinase-like_dom";"ACTIVE_SITE:Ser/Thr_kinase_AS";"DOMAIN:Prot_kinase_dom";"FAMILY:FEI1/2"
Sh_Salba_v2_07043	IPR018783	FAMILY:TF_ENY2
Sh_Salba_v2_07044	IPR018783	FAMILY:TF_ENY2
Sh_Salba_v2_07048	IPR028934	FAMILY:Vps26-related
Sh_Salba_v2_07050	IPR028934	FAMILY:Vps26-related
Sh_Salba_v2_07050	IPR028934	FAMILY:Vps26-related
Sh_Salba_v2_07051	IPR028934	FAMILY:Vps26-related
Sh_Salba_v2_07052	IPR028934	FAMILY:Vps26-related
Sh_Salba_v2_07057	IPR000597;IPR019926;IPR009000	FAMILY:Ribosomal_L3;"CONSERVED_SITE:Ribosomal_L3_CS";"DOMAIN:Transl_B-barrel"
Sh_Salba_v2_07060	IPR000597;IPR019926;IPR009000	FAMILY:Ribosomal_L3;"CONSERVED_SITE:Ribosomal_L3_CS";"DOMAIN:Transl_B-barrel"
Sh_Salba_v2_07060	IPR000597;IPR009000	FAMILY:Ribosomal_L3;"DOMAIN:Transl_B-barrel"
Sh_Salba_v2_07061	IPR000597;IPR009000	FAMILY:Ribosomal_L3;"DOMAIN:Transl_B-barrel"
Sh_Salba_v2_07061	IPR000597;IPR019926;IPR009000	FAMILY:Ribosomal_L3;"CONSERVED_SITE:Ribosomal_L3_CS";"DOMAIN:Transl_B-barrel"
Sh_Salba_v2_07064	IPR000597;IPR019926;IPR009000	FAMILY:Ribosomal_L3;"CONSERVED_SITE:Ribosomal_L3_CS";"DOMAIN:Transl_B-barrel"
Sh_Salba_v2_07066	IPR003923	FAMILY:TFIID_30kDa
Sh_Salba_v2_07068	IPR003923	FAMILY:TFIID_30kDa
Sh_Salba_v2_07069	IPR003593;IPR003439;IPR027417;IPR017871;IPR013525	DOMAIN:AAA+_ATPase;"DOMAIN:ABC_transporter-like";"DOMAIN:P-loop_NTPase";"CONSERVED_SITE:ABC_transporter_CS";"DOMAIN:ABC_2_trans"
Sh_Salba_v2_07075	IPR017945;IPR032677;IPR000422	DOMAIN:DHBP_synth_RibB-like_a/b_dom;"DOMAIN:GTP_cyclohydro_II";"FAMILY:DHBP_synthase_RibB"
Sh_Salba_v2_07075	IPR000926;IPR032677;IPR017945;IPR000422	FAMILY:RibA;"DOMAIN:GTP_cyclohydro_II";"DOMAIN:DHBP_synth_RibB-like_a/b_dom";"FAMILY:DHBP_synthase_RibB"
Sh_Salba_v2_07077	IPR016299;IPR000926;IPR032677;IPR000422;IPR017945	FAMILY:Riboflavin_synth_RibBA;"FAMILY:RibA";"DOMAIN:GTP_cyclohydro_II";"FAMILY:DHBP_synthase_RibB";"DOMAIN:DHBP_synth_RibB-like_a/b_dom"
Sh_Salba_v2_07077	IPR017945;IPR032677;IPR000422	DOMAIN:DHBP_synth_RibB-like_a/b_dom;"DOMAIN:GTP_cyclohydro_II";"FAMILY:DHBP_synthase_RibB"
Sh_Salba_v2_07079	IPR000422;IPR017945	FAMILY:DHBP_synthase_RibB;"DOMAIN:DHBP_synth_RibB-like_a/b_dom"
Sh_Salba_v2_07079	IPR017945;IPR032677;IPR000422	DOMAIN:DHBP_synth_RibB-like_a/b_dom;"DOMAIN:GTP_cyclohydro_II";"FAMILY:DHBP_synthase_RibB"
Sh_Salba_v2_07079	IPR000926;IPR017945;IPR032677	FAMILY:RibA;"DOMAIN:DHBP_synth_RibB-like_a/b_dom";"DOMAIN:GTP_cyclohydro_II"
Sh_Salba_v2_07082	IPR003020;IPR011531	FAMILY:HCO3_transpt_euk;"DOMAIN:HCO3_transpt_C"
Sh_Salba_v2_07083	IPR003020;IPR011531	FAMILY:HCO3_transpt_euk;"DOMAIN:HCO3_transpt_C"
Sh_Salba_v2_07085	IPR003020;IPR011531	FAMILY:HCO3_transpt_euk;"DOMAIN:HCO3_transpt_C"
Sh_Salba_v2_07085	IPR003020;IPR011531	FAMILY:HCO3_transpt_euk;"DOMAIN:HCO3_transpt_C"
Sh_Salba_v2_07087	IPR003340;IPR015300	DOMAIN:B3_DNA-bd;"DOMAIN:DNA-bd_pseudobarrel"
Sh_Salba_v2_07088	IPR011989;IPR016024	DOMAIN:ARM-like;"DOMAIN:ARM-type_fold"
Sh_Salba_v2_07090	IPR003397	FAMILY:Tim17/Tim22/Tim23/PMP24
Sh_Salba_v2_07093	IPR003397	FAMILY:Tim17/Tim22/Tim23/PMP24
Sh_Salba_v2_07094	IPR003397	FAMILY:Tim17/Tim22/Tim23/PMP24
Sh_Salba_v2_07098	IPR015424;IPR015422	DOMAIN:PyrdxlP-dep_Trfase;"DOMAIN:PyrdxlP-dep_Trfase_major_sub2"
Sh_Salba_v2_07099	IPR015424;IPR015422	DOMAIN:PyrdxlP-dep_Trfase;"DOMAIN:PyrdxlP-dep_Trfase_major_sub2"
Sh_Salba_v2_07100	IPR015424;IPR015422	DOMAIN:PyrdxlP-dep_Trfase;"DOMAIN:PyrdxlP-dep_Trfase_major_sub2"
Sh_Salba_v2_07102	IPR015424;IPR015422	DOMAIN:PyrdxlP-dep_Trfase;"DOMAIN:PyrdxlP-dep_Trfase_major_sub2"
Sh_Salba_v2_07104	IPR015424;IPR015422	DOMAIN:PyrdxlP-dep_Trfase;"DOMAIN:PyrdxlP-dep_Trfase_major_sub2"
Sh_Salba_v2_07108	IPR002487	DOMAIN:TF_Kbox
Sh_Salba_v2_07110	IPR002487	DOMAIN:TF_Kbox
Sh_Salba_v2_07122	IPR005516	DOMAIN:Remorin_C
Sh_Salba_v2_07129	IPR025422	DOMAIN:TGA_domain
Sh_Salba_v2_07133	IPR011598	DOMAIN:bHLH_dom
Sh_Salba_v2_07145	IPR004993	FAMILY:GH3
Sh_Salba_v2_07151	IPR004993	FAMILY:GH3
Sh_Salba_v2_07151	IPR004993	FAMILY:GH3
Sh_Salba_v2_07152	IPR004993	FAMILY:GH3
Sh_Salba_v2_07154	IPR004993	FAMILY:GH3
Sh_Salba_v2_07157	IPR021772	FAMILY:DUF3337
Sh_Salba_v2_07181	IPR015720;IPR009038	FAMILY:TMP21-related;"DOMAIN:GOLD_dom"
Sh_Salba_v2_07185	IPR000270;IPR003311	DOMAIN:PB1_dom;"FAMILY:AUX_IAA"
Sh_Salba_v2_07189	IPR000270;IPR003311	DOMAIN:PB1_dom;"FAMILY:AUX_IAA"
Sh_Salba_v2_07190	IPR000270;IPR003311	DOMAIN:PB1_dom;"FAMILY:AUX_IAA"
Sh_Salba_v2_07201	IPR005135	DOMAIN:Endo/exonuclease/phosphatase
Sh_Salba_v2_07206	IPR002109;IPR004480;IPR012336	DOMAIN:Glutaredoxin;"FAMILY:Monothiol_GRX-rel";"DOMAIN:Thioredoxin-like_fold"
Sh_Salba_v2_07207	IPR002109;IPR004480;IPR012336	DOMAIN:Glutaredoxin;"FAMILY:Monothiol_GRX-rel";"DOMAIN:Thioredoxin-like_fold"
Sh_Salba_v2_07213	IPR003388	DOMAIN:Reticulon
Sh_Salba_v2_07218	IPR003388	DOMAIN:Reticulon
Sh_Salba_v2_07224	IPR027652	FAMILY:PRP8
Sh_Salba_v2_07232	IPR014729;IPR013155;IPR009008;IPR002300;IPR009080	DOMAIN:Rossmann-like_a/b/a_fold;"DOMAIN:M/V/L/I-tRNA-synth_anticd-bd";"DOMAIN:Val/Leu/Ile-tRNA-synth_edit";"DOMAIN:aa-tRNA-synth_Ia";"DOMAIN:tRNAsynth_1a_anticodon-bd"
Sh_Salba_v2_07232	IPR000719;IPR011009	DOMAIN:Prot_kinase_dom;"DOMAIN:Kinase-like_dom"
Sh_Salba_v2_07235	IPR014729;IPR013155;IPR009008;IPR002300;IPR009080	DOMAIN:Rossmann-like_a/b/a_fold;"DOMAIN:M/V/L/I-tRNA-synth_anticd-bd";"DOMAIN:Val/Leu/Ile-tRNA-synth_edit";"DOMAIN:aa-tRNA-synth_Ia";"DOMAIN:tRNAsynth_1a_anticodon-bd"
Sh_Salba_v2_07240	IPR001412;IPR014729;IPR009008;IPR002300	CONSERVED_SITE:aa-tRNA-synth_I_CS;"DOMAIN:Rossmann-like_a/b/a_fold";"DOMAIN:Val/Leu/Ile-tRNA-synth_edit";"DOMAIN:aa-tRNA-synth_Ia"
Sh_Salba_v2_07249	IPR001412;IPR014729;IPR002300	CONSERVED_SITE:aa-tRNA-synth_I_CS;"DOMAIN:Rossmann-like_a/b/a_fold";"DOMAIN:aa-tRNA-synth_Ia"
Sh_Salba_v2_07251	IPR007273	FAMILY:SCAMP
Sh_Salba_v2_07254	IPR026057;IPR029967;IPR029962	FAMILY:PC-Esterase;"FAMILY:TBL2";"FAMILY:TBL"
Sh_Salba_v2_07255	IPR026057;IPR029967;IPR029962;IPR025846	FAMILY:PC-Esterase;"FAMILY:TBL2";"FAMILY:TBL";"DOMAIN:PMR5_N_dom"
Sh_Salba_v2_07268	IPR015813;IPR015794;IPR001697;IPR015795;IPR018209	DOMAIN:Pyrv/PenolPyrv_Kinase-like_dom;"DOMAIN:Pyrv_Knase_a/b";"FAMILY:Pyr_Knase";"DOMAIN:Pyrv_Knase_C";"ACTIVE_SITE:Pyrv_Knase_AS"
Sh_Salba_v2_07276	IPR011257;IPR004036;IPR023170;IPR000445;IPR003265	DOMAIN:DNA_glycosylase;"CONSERVED_SITE:Endonuclease-III-like_CS2";"DOMAIN:HTH_base_excis_C";"CONSERVED_SITE:HhH_motif";"DOMAIN:HhH-GPD_domain"
Sh_Salba_v2_07277	IPR011257;IPR000445;IPR003265	DOMAIN:DNA_glycosylase;"CONSERVED_SITE:HhH_motif";"DOMAIN:HhH-GPD_domain"
Sh_Salba_v2_07277	IPR011257;IPR004035;IPR003651;IPR023170	DOMAIN:DNA_glycosylase;"BINDING_SITE:Endouclease-III_FeS-bd_BS";"CONSERVED_SITE:Endouclease3_FeS-loop_motif";"DOMAIN:HTH_base_excis_C"
Sh_Salba_v2_07278	IPR004035;IPR011257;IPR003651;IPR030841;IPR004036;IPR000445;IPR023170;IPR003265	BINDING_SITE:Endouclease-III_FeS-bd_BS;"DOMAIN:DNA_glycosylase";"CONSERVED_SITE:Endouclease3_FeS-loop_motif";"FAMILY:NTH1";"CONSERVED_SITE:Endonuclease-III-like_CS2";"CONSERVED_SITE:HhH_motif";"DOMAIN:HTH_base_excis_C";"DOMAIN:HhH-GPD_domain"
Sh_Salba_v2_07279	IPR004035;IPR011257;IPR003651;IPR030841;IPR004036;IPR023170;IPR000445;IPR003265	BINDING_SITE:Endouclease-III_FeS-bd_BS;"DOMAIN:DNA_glycosylase";"CONSERVED_SITE:Endouclease3_FeS-loop_motif";"FAMILY:NTH1";"CONSERVED_SITE:Endonuclease-III-like_CS2";"DOMAIN:HTH_base_excis_C";"CONSERVED_SITE:HhH_motif";"DOMAIN:HhH-GPD_domain"
Sh_Salba_v2_07286	IPR016040	DOMAIN:NAD(P)-bd_dom
Sh_Salba_v2_07287	IPR002225;IPR016040	DOMAIN:3Beta_OHSteriod_DH/Estase;"DOMAIN:NAD(P)-bd_dom"
Sh_Salba_v2_07288	IPR016040;IPR008030	DOMAIN:NAD(P)-bd_dom;"DOMAIN:NmrA-like"
Sh_Salba_v2_07290	IPR016040;IPR002225	DOMAIN:NAD(P)-bd_dom;"DOMAIN:3Beta_OHSteriod_DH/Estase"
Sh_Salba_v2_07290	IPR016040	DOMAIN:NAD(P)-bd_dom
Sh_Salba_v2_07292	IPR011333	DOMAIN:SKP1/BTB/POZ
Sh_Salba_v2_07293	IPR011333	DOMAIN:SKP1/BTB/POZ
Sh_Salba_v2_07297	IPR011333	DOMAIN:SKP1/BTB/POZ
Sh_Salba_v2_07299	IPR011333	DOMAIN:SKP1/BTB/POZ
Sh_Salba_v2_07306	IPR030011;IPR005202	FAMILY:Scarecrow-like_1;"DOMAIN:TF_GRAS"
Sh_Salba_v2_07311	IPR030011;IPR005202	FAMILY:Scarecrow-like_1;"DOMAIN:TF_GRAS"
Sh_Salba_v2_07320	IPR027214;IPR020381	FAMILY:Cystatin;"DOMAIN:Prot_inh_cystat_cons-reg"
Sh_Salba_v2_07327	IPR011990;IPR003107;IPR013026	DOMAIN:TPR-like_helical_dom;"REPEAT:HAT";"DOMAIN:TPR-contain_dom"
Sh_Salba_v2_07332	IPR011990;IPR013026	DOMAIN:TPR-like_helical_dom;"DOMAIN:TPR-contain_dom"
Sh_Salba_v2_07339	IPR001932;IPR015655	DOMAIN:PPM-type_phosphatase_dom;"FAMILY:PP2C"
Sh_Salba_v2_07340	IPR020846	DOMAIN:MFS_dom
Sh_Salba_v2_07342	IPR000849;IPR020846;IPR011701	FAMILY:Sugar_P_transporter;"DOMAIN:MFS_dom";"FAMILY:MFS"
Sh_Salba_v2_07344	IPR001932;IPR015655	DOMAIN:PPM-type_phosphatase_dom;"FAMILY:PP2C"
Sh_Salba_v2_07344	IPR000222;IPR001932;IPR015655	BINDING_SITE:PP2C_BS;"DOMAIN:PPM-type_phosphatase_dom";"FAMILY:PP2C"
Sh_Salba_v2_07344	IPR000849;IPR020846;IPR011701	FAMILY:Sugar_P_transporter;"DOMAIN:MFS_dom";"FAMILY:MFS"
Sh_Salba_v2_07345	IPR000849;IPR020846;IPR011701	FAMILY:Sugar_P_transporter;"DOMAIN:MFS_dom";"FAMILY:MFS"
Sh_Salba_v2_07345	IPR000222;IPR001932;IPR015655	BINDING_SITE:PP2C_BS;"DOMAIN:PPM-type_phosphatase_dom";"FAMILY:PP2C"
Sh_Salba_v2_07345	IPR001932;IPR015655	DOMAIN:PPM-type_phosphatase_dom;"FAMILY:PP2C"
Sh_Salba_v2_07347	IPR001932;IPR015655	DOMAIN:PPM-type_phosphatase_dom;"FAMILY:PP2C"
Sh_Salba_v2_07347	IPR000849;IPR020846;IPR011701	FAMILY:Sugar_P_transporter;"DOMAIN:MFS_dom";"FAMILY:MFS"
Sh_Salba_v2_07347	IPR001932;IPR015655	DOMAIN:PPM-type_phosphatase_dom;"FAMILY:PP2C"
Sh_Salba_v2_07348	IPR006813	FAMILY:Glyco_trans_17
Sh_Salba_v2_07350	IPR023600;IPR018109;IPR013221;IPR004101;IPR001645	FAMILY:Folylpolyglutamate_synth_euk;"CONSERVED_SITE:Folylpolyglutamate_synth_CS";"DOMAIN:Mur_ligase_cen";"DOMAIN:Mur_ligase_C";"FAMILY:Folylpolyglutamate_synth"
Sh_Salba_v2_07353	IPR013221;IPR001645	DOMAIN:Mur_ligase_cen;"FAMILY:Folylpolyglutamate_synth"
Sh_Salba_v2_07353	IPR018109;IPR013221;IPR004101;IPR001645	CONSERVED_SITE:Folylpolyglutamate_synth_CS;"DOMAIN:Mur_ligase_cen";"DOMAIN:Mur_ligase_C";"FAMILY:Folylpolyglutamate_synth"
Sh_Salba_v2_07362	IPR001806;IPR005225;IPR003579;IPR020849;IPR027417	FAMILY:Small_GTPase;"DOMAIN:Small_GTP-bd_dom";"FAMILY:Small_GTPase_Rab_type";"FAMILY:Small_GTPase_Ras";"DOMAIN:P-loop_NTPase"
Sh_Salba_v2_07363	IPR005225;IPR001806;IPR003579;IPR027417	DOMAIN:Small_GTP-bd_dom;"FAMILY:Small_GTPase";"FAMILY:Small_GTPase_Rab_type";"DOMAIN:P-loop_NTPase"
Sh_Salba_v2_07378	IPR002075;IPR018222;IPR000504;IPR012677;IPR032710	DOMAIN:NTF2;"DOMAIN:Nuclear_transport_factor_2_euk";"DOMAIN:RRM_dom";"DOMAIN:Nucleotide-bd_a/b_plait";"DOMAIN:NTF2-like_dom"
Sh_Salba_v2_07379	IPR002075;IPR018222;IPR000504;IPR012677;IPR032710	DOMAIN:NTF2;"DOMAIN:Nuclear_transport_factor_2_euk";"DOMAIN:RRM_dom";"DOMAIN:Nucleotide-bd_a/b_plait";"DOMAIN:NTF2-like_dom"
Sh_Salba_v2_07380	IPR002075;IPR018222;IPR000504;IPR012677;IPR032710	DOMAIN:NTF2;"DOMAIN:Nuclear_transport_factor_2_euk";"DOMAIN:RRM_dom";"DOMAIN:Nucleotide-bd_a/b_plait";"DOMAIN:NTF2-like_dom"
Sh_Salba_v2_07382	IPR002075;IPR018222;IPR000504;IPR012677;IPR032710	DOMAIN:NTF2;"DOMAIN:Nuclear_transport_factor_2_euk";"DOMAIN:RRM_dom";"DOMAIN:Nucleotide-bd_a/b_plait";"DOMAIN:NTF2-like_dom"
Sh_Salba_v2_07383	IPR002075;IPR018222;IPR000504;IPR012677;IPR032710	DOMAIN:NTF2;"DOMAIN:Nuclear_transport_factor_2_euk";"DOMAIN:RRM_dom";"DOMAIN:Nucleotide-bd_a/b_plait";"DOMAIN:NTF2-like_dom"
Sh_Salba_v2_07384	IPR002075;IPR018222;IPR000504;IPR012677;IPR032710	DOMAIN:NTF2;"DOMAIN:Nuclear_transport_factor_2_euk";"DOMAIN:RRM_dom";"DOMAIN:Nucleotide-bd_a/b_plait";"DOMAIN:NTF2-like_dom"
Sh_Salba_v2_07385	IPR013325;IPR011991;IPR007624;IPR014284;IPR013324;IPR000943;IPR007627;IPR007630	DOMAIN:RNA_pol_sigma_r2;"DOMAIN:WHTH_DNA-bd_dom";"DOMAIN:RNA_pol_sigma70_r3";"DOMAIN:RNA_pol_sigma-70_dom";"DOMAIN:RNA_pol_sigma_r3_r4";"DOMAIN:RNA_pol_sigma70";"DOMAIN:RNA_pol_sigma70_r2";"DOMAIN:RNA_pol_sigma70_r4"
Sh_Salba_v2_07392	IPR017441;IPR018247;IPR002290;IPR011992;IPR002048;IPR011009;IPR008271;IPR000719	BINDING_SITE:Protein_kinase_ATP_BS;"BINDING_SITE:EF_Hand_1_Ca_BS";"DOMAIN:Ser/Thr_dual-sp_kinase";"DOMAIN:EF-hand-dom_pair";"DOMAIN:EF_hand_dom";"DOMAIN:Kinase-like_dom";"ACTIVE_SITE:Ser/Thr_kinase_AS";"DOMAIN:Prot_kinase_dom"
Sh_Salba_v2_07393	IPR017441;IPR000719;IPR002290;IPR011009;IPR008271	BINDING_SITE:Protein_kinase_ATP_BS;"DOMAIN:Prot_kinase_dom";"DOMAIN:Ser/Thr_dual-sp_kinase";"DOMAIN:Kinase-like_dom";"ACTIVE_SITE:Ser/Thr_kinase_AS"
Sh_Salba_v2_07396	IPR003676	FAMILY:SAUR_fam
Sh_Salba_v2_07399	IPR003676	FAMILY:SAUR_fam
Sh_Salba_v2_07401	IPR003676	FAMILY:SAUR_fam
Sh_Salba_v2_07416	IPR007271	FAMILY:Nuc_sug_transpt
Sh_Salba_v2_07419	IPR007271	FAMILY:Nuc_sug_transpt
Sh_Salba_v2_07420	IPR007271	FAMILY:Nuc_sug_transpt
Sh_Salba_v2_07420	IPR007271	FAMILY:Nuc_sug_transpt
Sh_Salba_v2_07421	IPR007271	FAMILY:Nuc_sug_transpt
Sh_Salba_v2_07422	IPR007271	FAMILY:Nuc_sug_transpt
Sh_Salba_v2_07424	IPR003020;IPR011531	FAMILY:HCO3_transpt_euk;"DOMAIN:HCO3_transpt_C"
Sh_Salba_v2_07428	IPR011598	DOMAIN:bHLH_dom
Sh_Salba_v2_07430	IPR011598	DOMAIN:bHLH_dom
Sh_Salba_v2_07432	IPR002715	DOMAIN:Nas_poly-pep-assoc_cplx_dom
Sh_Salba_v2_07435	IPR002715	DOMAIN:Nas_poly-pep-assoc_cplx_dom
Sh_Salba_v2_07437	IPR002715	DOMAIN:Nas_poly-pep-assoc_cplx_dom
Sh_Salba_v2_07443	IPR005519;IPR014403;IPR010028;IPR023214	FAMILY:Acid_phosphat_B-like;"FAMILY:VSP";"FAMILY:Acid_phosphatase_pln";"DOMAIN:HAD-like_dom"
Sh_Salba_v2_07445	IPR005519;IPR014403;IPR010028;IPR023214	FAMILY:Acid_phosphat_B-like;"FAMILY:VSP";"FAMILY:Acid_phosphatase_pln";"DOMAIN:HAD-like_dom"
Sh_Salba_v2_07449	IPR013128;IPR013201;IPR025661;IPR025660;IPR000668;IPR000169	FAMILY:Peptidase_C1A;"DOMAIN:Prot_inhib_I29";"ACTIVE_SITE:Pept_asp_AS";"ACTIVE_SITE:Pept_his_AS";"DOMAIN:Peptidase_C1A_C";"ACTIVE_SITE:Pept_cys_AS"
Sh_Salba_v2_07462	IPR000571	DOMAIN:Znf_CCCH
Sh_Salba_v2_07464	IPR004333	DOMAIN:Transcpt_factor_SBP-box
Sh_Salba_v2_07465	IPR004333	DOMAIN:Transcpt_factor_SBP-box
Sh_Salba_v2_07466	IPR004333	DOMAIN:Transcpt_factor_SBP-box
Sh_Salba_v2_07469	IPR000836;IPR005854;IPR029055;IPR029057;IPR017932	DOMAIN:PRibTrfase_dom;"FAMILY:PurF";"DOMAIN:Ntn_hydrolases_N";"DOMAIN:PRTase-like";"DOMAIN:GATase_2_dom"
Sh_Salba_v2_07474	IPR001611;IPR013210;IPR032675	REPEAT:Leu-rich_rpt;"DOMAIN:LRR_N_plant-typ";"DOMAIN:L_dom-like"
Sh_Salba_v2_07474	IPR000719;IPR002290;IPR011009;IPR008271	DOMAIN:Prot_kinase_dom;"DOMAIN:Ser/Thr_dual-sp_kinase";"DOMAIN:Kinase-like_dom";"ACTIVE_SITE:Ser/Thr_kinase_AS"
Sh_Salba_v2_07475	IPR011009	DOMAIN:Kinase-like_dom
Sh_Salba_v2_07475	IPR001611;IPR013210;IPR032675;IPR013320;IPR011009	REPEAT:Leu-rich_rpt;"DOMAIN:LRR_N_plant-typ";"DOMAIN:L_dom-like";"DOMAIN:ConA-like_dom";"DOMAIN:Kinase-like_dom"
Sh_Salba_v2_07477	IPR017441;IPR002290;IPR001611;IPR013210;IPR032675;IPR013320;IPR011009;IPR008271;IPR000719	BINDING_SITE:Protein_kinase_ATP_BS;"DOMAIN:Ser/Thr_dual-sp_kinase";"REPEAT:Leu-rich_rpt";"DOMAIN:LRR_N_plant-typ";"DOMAIN:L_dom-like";"DOMAIN:ConA-like_dom";"DOMAIN:Kinase-like_dom";"ACTIVE_SITE:Ser/Thr_kinase_AS";"DOMAIN:Prot_kinase_dom"
Sh_Salba_v2_07486	IPR012340;IPR004365;IPR004522;IPR000738;IPR006195;IPR002312;IPR004364;IPR018150;IPR009068	DOMAIN:NA-bd_OB-fold;"DOMAIN:NA-bd_OB_tRNA";"FAMILY:Asn-tRNA-ligase";"DOMAIN:WHEP-TRS_dom";"DOMAIN:aa-tRNA-synth_II";"FAMILY:Asp/Asn-tRNA-synth_IIb";"DOMAIN:aa-tRNA-synt_II";"FAMILY:aa-tRNA-synt_II-like";"DOMAIN:S15_NS1_RNA-bd"
Sh_Salba_v2_07490	IPR007033	FAMILY:GORAB
Sh_Salba_v2_07491	IPR007033	FAMILY:GORAB
Sh_Salba_v2_07493	IPR001087;IPR013830	DOMAIN:GDSL;"DOMAIN:SGNH_hydro"
Sh_Salba_v2_07497	IPR013830	DOMAIN:SGNH_hydro
Sh_Salba_v2_07497	IPR007033	FAMILY:GORAB
Sh_Salba_v2_07497	IPR001087;IPR013830	DOMAIN:GDSL;"DOMAIN:SGNH_hydro"
Sh_Salba_v2_07500	IPR001087;IPR013830	DOMAIN:GDSL;"DOMAIN:SGNH_hydro"
Sh_Salba_v2_07500	IPR013830	DOMAIN:SGNH_hydro
Sh_Salba_v2_07502	IPR007033	FAMILY:GORAB
Sh_Salba_v2_07502	IPR013830	DOMAIN:SGNH_hydro
Sh_Salba_v2_07502	IPR007033	FAMILY:GORAB
Sh_Salba_v2_07502	IPR001087;IPR013830	DOMAIN:GDSL;"DOMAIN:SGNH_hydro"
Sh_Salba_v2_07503	IPR007033	FAMILY:GORAB
Sh_Salba_v2_07503	IPR001087;IPR013830	DOMAIN:GDSL;"DOMAIN:SGNH_hydro"
Sh_Salba_v2_07503	IPR013830	DOMAIN:SGNH_hydro
Sh_Salba_v2_07511	IPR008162	FAMILY:Pyrophosphatase
Sh_Salba_v2_07513	IPR008162	FAMILY:Pyrophosphatase
Sh_Salba_v2_07513	IPR008162	FAMILY:Pyrophosphatase
Sh_Salba_v2_07515	IPR008162	FAMILY:Pyrophosphatase
Sh_Salba_v2_07515	IPR008162	FAMILY:Pyrophosphatase
Sh_Salba_v2_07516	IPR008162	FAMILY:Pyrophosphatase
Sh_Salba_v2_07516	IPR008162	FAMILY:Pyrophosphatase
Sh_Salba_v2_07518	IPR008162	FAMILY:Pyrophosphatase
Sh_Salba_v2_07518	IPR008162	FAMILY:Pyrophosphatase
Sh_Salba_v2_07519	IPR008162	FAMILY:Pyrophosphatase
Sh_Salba_v2_07521	IPR008162	FAMILY:Pyrophosphatase
Sh_Salba_v2_07523	IPR016040	DOMAIN:NAD(P)-bd_dom
Sh_Salba_v2_07524	IPR001509;IPR016040	DOMAIN:Epimerase_deHydtase_N;"DOMAIN:NAD(P)-bd_dom"
Sh_Salba_v2_07525	IPR016040	DOMAIN:NAD(P)-bd_dom
Sh_Salba_v2_07525	IPR001509;IPR016040	DOMAIN:Epimerase_deHydtase_N;"DOMAIN:NAD(P)-bd_dom"
Sh_Salba_v2_07526	IPR002225;IPR016040	DOMAIN:3Beta_OHSteriod_DH/Estase;"DOMAIN:NAD(P)-bd_dom"
Sh_Salba_v2_07529	IPR016040	DOMAIN:NAD(P)-bd_dom
Sh_Salba_v2_07531	IPR008530	FAMILY:CCDC22
Sh_Salba_v2_07533	IPR008530	FAMILY:CCDC22
Sh_Salba_v2_07539	IPR005045	FAMILY:CDC50/LEM3_fam
Sh_Salba_v2_07539	IPR005045	FAMILY:CDC50/LEM3_fam
Sh_Salba_v2_07540	IPR005045	FAMILY:CDC50/LEM3_fam
Sh_Salba_v2_07541	IPR005045	FAMILY:CDC50/LEM3_fam
Sh_Salba_v2_07541	IPR005045	FAMILY:CDC50/LEM3_fam
Sh_Salba_v2_07542	IPR005045	FAMILY:CDC50/LEM3_fam
Sh_Salba_v2_07543	IPR005045	FAMILY:CDC50/LEM3_fam
Sh_Salba_v2_07544	IPR012946;IPR017853;IPR000490;IPR013781	DOMAIN:X8;"DOMAIN:Glycoside_hydrolase_SF";"FAMILY:Glyco_hydro_17";"DOMAIN:Glyco_hydro_catalytic_dom"
Sh_Salba_v2_07551	IPR029058;IPR003386	DOMAIN:AB_hydrolase;"FAMILY:LACT/PDAT_acylTrfase"
Sh_Salba_v2_07553	IPR006121;IPR017969	DOMAIN:HMA_dom;"CONSERVED_SITE:Heavy-metal-associated_CS"
Sh_Salba_v2_07555	IPR006121;IPR017969	DOMAIN:HMA_dom;"CONSERVED_SITE:Heavy-metal-associated_CS"
Sh_Salba_v2_07559	IPR001757;IPR008250;IPR018303;IPR023214	FAMILY:P_typ_ATPase;"DOMAIN:ATPase_P-typ_transduc_dom_A";"PTM:ATPase_P-typ_P_site";"DOMAIN:HAD-like_dom"
Sh_Salba_v2_07561	IPR001757;IPR023299;IPR023214	FAMILY:P_typ_ATPase;"DOMAIN:ATPase_P-typ_cyto_domN";"DOMAIN:HAD-like_dom"
Sh_Salba_v2_07564	IPR023299;IPR001757;IPR023214	DOMAIN:ATPase_P-typ_cyto_domN;"FAMILY:P_typ_ATPase";"DOMAIN:HAD-like_dom"
Sh_Salba_v2_07565	IPR008250	DOMAIN:ATPase_P-typ_transduc_dom_A
Sh_Salba_v2_07567	IPR006121;IPR008250;IPR001757;IPR017969;IPR018303;IPR023214	DOMAIN:HMA_dom;"DOMAIN:ATPase_P-typ_transduc_dom_A";"FAMILY:P_typ_ATPase";"CONSERVED_SITE:Heavy-metal-associated_CS";"PTM:ATPase_P-typ_P_site";"DOMAIN:HAD-like_dom"
Sh_Salba_v2_07567	IPR001757;IPR023214	FAMILY:P_typ_ATPase;"DOMAIN:HAD-like_dom"
Sh_Salba_v2_07568	IPR001757;IPR008250;IPR018303;IPR023214	FAMILY:P_typ_ATPase;"DOMAIN:ATPase_P-typ_transduc_dom_A";"PTM:ATPase_P-typ_P_site";"DOMAIN:HAD-like_dom"
Sh_Salba_v2_07568	IPR006121;IPR017969	DOMAIN:HMA_dom;"CONSERVED_SITE:Heavy-metal-associated_CS"
Sh_Salba_v2_07568	IPR001757;IPR023214	FAMILY:P_typ_ATPase;"DOMAIN:HAD-like_dom"
Sh_Salba_v2_07569	IPR006121;IPR017969	DOMAIN:HMA_dom;"CONSERVED_SITE:Heavy-metal-associated_CS"
Sh_Salba_v2_07569	IPR001757;IPR008250;IPR018303;IPR023214	FAMILY:P_typ_ATPase;"DOMAIN:ATPase_P-typ_transduc_dom_A";"PTM:ATPase_P-typ_P_site";"DOMAIN:HAD-like_dom"
Sh_Salba_v2_07569	IPR001757;IPR023214	FAMILY:P_typ_ATPase;"DOMAIN:HAD-like_dom"
Sh_Salba_v2_07570	IPR006121;IPR017969	DOMAIN:HMA_dom;"CONSERVED_SITE:Heavy-metal-associated_CS"
Sh_Salba_v2_07572	IPR006121;IPR017969	DOMAIN:HMA_dom;"CONSERVED_SITE:Heavy-metal-associated_CS"
Sh_Salba_v2_07578	IPR023210	DOMAIN:NADP_OxRdtase_dom
Sh_Salba_v2_07578	IPR018181;IPR013126	CONSERVED_SITE:Heat_shock_70_CS;"FAMILY:Hsp_70_fam"
Sh_Salba_v2_07579	IPR001395;IPR023210	FAMILY:Aldo/ket_red/Kv-b;"DOMAIN:NADP_OxRdtase_dom"
Sh_Salba_v2_07581	IPR001395;IPR023210	FAMILY:Aldo/ket_red/Kv-b;"DOMAIN:NADP_OxRdtase_dom"
Sh_Salba_v2_07585	IPR001395;IPR023210	FAMILY:Aldo/ket_red/Kv-b;"DOMAIN:NADP_OxRdtase_dom"
Sh_Salba_v2_07588	IPR001395;IPR023210	FAMILY:Aldo/ket_red/Kv-b;"DOMAIN:NADP_OxRdtase_dom"
Sh_Salba_v2_07591	IPR001395;IPR023210	FAMILY:Aldo/ket_red/Kv-b;"DOMAIN:NADP_OxRdtase_dom"
Sh_Salba_v2_07591	IPR001395;IPR023210	FAMILY:Aldo/ket_red/Kv-b;"DOMAIN:NADP_OxRdtase_dom"
Sh_Salba_v2_07593	IPR001395;IPR023210	FAMILY:Aldo/ket_red/Kv-b;"DOMAIN:NADP_OxRdtase_dom"
Sh_Salba_v2_07597	IPR001395;IPR023210	FAMILY:Aldo/ket_red/Kv-b;"DOMAIN:NADP_OxRdtase_dom"
Sh_Salba_v2_07597	IPR001395;IPR023210	FAMILY:Aldo/ket_red/Kv-b;"DOMAIN:NADP_OxRdtase_dom"
Sh_Salba_v2_07607	IPR005491	DOMAIN:ENT_N
Sh_Salba_v2_07608	IPR032054	DOMAIN:Cdt1_C
Sh_Salba_v2_07622	IPR014014;IPR011545;IPR000629;IPR027417;IPR014001;IPR001650	DOMAIN:RNA_helicase_DEAD_Q_motif;"DOMAIN:DEAD/DEAH_box_helicase_dom";"CONSERVED_SITE:RNA-helicase_DEAD-box_CS";"DOMAIN:P-loop_NTPase";"DOMAIN:Helicase_ATP-bd";"DOMAIN:Helicase_C"
Sh_Salba_v2_07624	IPR014014;IPR011545;IPR000629;IPR027417;IPR014001;IPR001650	DOMAIN:RNA_helicase_DEAD_Q_motif;"DOMAIN:DEAD/DEAH_box_helicase_dom";"CONSERVED_SITE:RNA-helicase_DEAD-box_CS";"DOMAIN:P-loop_NTPase";"DOMAIN:Helicase_ATP-bd";"DOMAIN:Helicase_C"
Sh_Salba_v2_07626	IPR014014;IPR011545;IPR000629;IPR027417;IPR014001	DOMAIN:RNA_helicase_DEAD_Q_motif;"DOMAIN:DEAD/DEAH_box_helicase_dom";"CONSERVED_SITE:RNA-helicase_DEAD-box_CS";"DOMAIN:P-loop_NTPase";"DOMAIN:Helicase_ATP-bd"
Sh_Salba_v2_07629	IPR000719;IPR001245;IPR011009	DOMAIN:Prot_kinase_dom;"DOMAIN:Ser-Thr/Tyr_kinase_cat_dom";"DOMAIN:Kinase-like_dom"
Sh_Salba_v2_07629	IPR000719;IPR001245;IPR011009	DOMAIN:Prot_kinase_dom;"DOMAIN:Ser-Thr/Tyr_kinase_cat_dom";"DOMAIN:Kinase-like_dom"
Sh_Salba_v2_07635	IPR027417;IPR014001;IPR029295;IPR001650;IPR000330	DOMAIN:P-loop_NTPase;"DOMAIN:Helicase_ATP-bd";"DOMAIN:SnAC";"DOMAIN:Helicase_C";"DOMAIN:SNF2_N"
Sh_Salba_v2_07649	IPR016024;IPR008709	DOMAIN:ARM-type_fold;"FAMILY:Neurochondrin"
Sh_Salba_v2_07651	IPR011032;IPR016040;IPR013149;IPR002085	DOMAIN:GroES-like;"DOMAIN:NAD(P)-bd_dom";"DOMAIN:ADH_C";"FAMILY:ADH_SF_Zn-type"
Sh_Salba_v2_07657	IPR004855;IPR009088;IPR013028;IPR009083	FAMILY:TFIIA_asu/bsu;"DOMAIN:TFIIA_b-brl";"DOMAIN:TFIIA_asu_N";"DOMAIN:TFIIA_a-hlx"
Sh_Salba_v2_07658	IPR004855;IPR013028;IPR009083	FAMILY:TFIIA_asu/bsu;"DOMAIN:TFIIA_asu_N";"DOMAIN:TFIIA_a-hlx"
Sh_Salba_v2_07661	IPR004855;IPR009088	FAMILY:TFIIA_asu/bsu;"DOMAIN:TFIIA_b-brl"
Sh_Salba_v2_07670	IPR030458;IPR000322;IPR017853	ACTIVE_SITE:Glyco_hydro_31_AS;"FAMILY:Glyco_hydro_31";"DOMAIN:Glycoside_hydrolase_SF"
Sh_Salba_v2_07672	IPR000322;IPR017853	FAMILY:Glyco_hydro_31;"DOMAIN:Glycoside_hydrolase_SF"
Sh_Salba_v2_07677	IPR011013;IPR030458;IPR013785;IPR000322;IPR025887;IPR017853	DOMAIN:Gal_mutarotase_SF_dom;"ACTIVE_SITE:Glyco_hydro_31_AS";"DOMAIN:Aldolase_TIM";"FAMILY:Glyco_hydro_31";"DOMAIN:Glyco_hydro_31_N_dom";"DOMAIN:Glycoside_hydrolase_SF"
Sh_Salba_v2_07678	IPR011013;IPR030458;IPR000322;IPR013785;IPR025887;IPR017853	DOMAIN:Gal_mutarotase_SF_dom;"ACTIVE_SITE:Glyco_hydro_31_AS";"FAMILY:Glyco_hydro_31";"DOMAIN:Aldolase_TIM";"DOMAIN:Glyco_hydro_31_N_dom";"DOMAIN:Glycoside_hydrolase_SF"
Sh_Salba_v2_07679	IPR011013;IPR030458;IPR013785;IPR000322;IPR025887;IPR017853	DOMAIN:Gal_mutarotase_SF_dom;"ACTIVE_SITE:Glyco_hydro_31_AS";"DOMAIN:Aldolase_TIM";"FAMILY:Glyco_hydro_31";"DOMAIN:Glyco_hydro_31_N_dom";"DOMAIN:Glycoside_hydrolase_SF"
Sh_Salba_v2_07680	IPR011013;IPR000322;IPR025887;IPR017853	DOMAIN:Gal_mutarotase_SF_dom;"FAMILY:Glyco_hydro_31";"DOMAIN:Glyco_hydro_31_N_dom";"DOMAIN:Glycoside_hydrolase_SF"
Sh_Salba_v2_07680	IPR000322;IPR017853	FAMILY:Glyco_hydro_31;"DOMAIN:Glycoside_hydrolase_SF"
Sh_Salba_v2_07681	IPR011013;IPR030458;IPR000322;IPR013785;IPR025887;IPR017853	DOMAIN:Gal_mutarotase_SF_dom;"ACTIVE_SITE:Glyco_hydro_31_AS";"FAMILY:Glyco_hydro_31";"DOMAIN:Aldolase_TIM";"DOMAIN:Glyco_hydro_31_N_dom";"DOMAIN:Glycoside_hydrolase_SF"
Sh_Salba_v2_07682	IPR011013;IPR000322;IPR025887;IPR017853	DOMAIN:Gal_mutarotase_SF_dom;"FAMILY:Glyco_hydro_31";"DOMAIN:Glyco_hydro_31_N_dom";"DOMAIN:Glycoside_hydrolase_SF"
Sh_Salba_v2_07682	IPR030458;IPR000322;IPR017853	ACTIVE_SITE:Glyco_hydro_31_AS;"FAMILY:Glyco_hydro_31";"DOMAIN:Glycoside_hydrolase_SF"
Sh_Salba_v2_07687	IPR002182;IPR027417;IPR032675	DOMAIN:NB-ARC;"DOMAIN:P-loop_NTPase";"DOMAIN:L_dom-like"
Sh_Salba_v2_07690	IPR027443	DOMAIN:IPNS-like
Sh_Salba_v2_07693	IPR018520;IPR001441	CONSERVED_SITE:UPP_synth-like_CS;"FAMILY:UPP_synth-like"
Sh_Salba_v2_07696	IPR018520;IPR001441	CONSERVED_SITE:UPP_synth-like_CS;"FAMILY:UPP_synth-like"
Sh_Salba_v2_07698	IPR001441	FAMILY:UPP_synth-like
Sh_Salba_v2_07698	IPR018520;IPR001441	CONSERVED_SITE:UPP_synth-like_CS;"FAMILY:UPP_synth-like"
Sh_Salba_v2_07704	IPR005539;IPR001356;IPR009057;IPR008422	DOMAIN:ELK_dom;"DOMAIN:Homeobox_dom";"DOMAIN:Homeodomain-like";"DOMAIN:Homeobox_KN_domain"
Sh_Salba_v2_07705	IPR005539;IPR001356;IPR009057;IPR008422	DOMAIN:ELK_dom;"DOMAIN:Homeobox_dom";"DOMAIN:Homeodomain-like";"DOMAIN:Homeobox_KN_domain"
Sh_Salba_v2_07708	IPR005539;IPR005540;IPR001356;IPR005541;IPR009057;IPR008422	DOMAIN:ELK_dom;"DOMAIN:KNOX1";"DOMAIN:Homeobox_dom";"DOMAIN:KNOX2";"DOMAIN:Homeodomain-like";"DOMAIN:Homeobox_KN_domain"
Sh_Salba_v2_07709	IPR005539;IPR005540;IPR001356;IPR009057;IPR005541;IPR008422	DOMAIN:ELK_dom;"DOMAIN:KNOX1";"DOMAIN:Homeobox_dom";"DOMAIN:Homeodomain-like";"DOMAIN:KNOX2";"DOMAIN:Homeobox_KN_domain"
Sh_Salba_v2_07710	IPR005539;IPR005540;IPR009057;IPR005541	DOMAIN:ELK_dom;"DOMAIN:KNOX1";"DOMAIN:Homeodomain-like";"DOMAIN:KNOX2"
Sh_Salba_v2_07711	IPR005540;IPR005541	DOMAIN:KNOX1;"DOMAIN:KNOX2"
Sh_Salba_v2_07712	IPR005539;IPR005540;IPR001356;IPR005541;IPR009057;IPR008422	DOMAIN:ELK_dom;"DOMAIN:KNOX1";"DOMAIN:Homeobox_dom";"DOMAIN:KNOX2";"DOMAIN:Homeodomain-like";"DOMAIN:Homeobox_KN_domain"
Sh_Salba_v2_07717	IPR029052	DOMAIN:Metallo-depent_PP-like
Sh_Salba_v2_07720	IPR029052;IPR004843;IPR006186	DOMAIN:Metallo-depent_PP-like;"DOMAIN:Calcineurin-like_PHP_apaH";"DOMAIN:Ser/Thr-sp_prot-phosphatase"
Sh_Salba_v2_07722	IPR029052;IPR004843;IPR031675;IPR006186	DOMAIN:Metallo-depent_PP-like;"DOMAIN:Calcineurin-like_PHP_apaH";"DOMAIN:STPPase_N";"DOMAIN:Ser/Thr-sp_prot-phosphatase"
Sh_Salba_v2_07724	IPR029052;IPR031675	DOMAIN:Metallo-depent_PP-like;"DOMAIN:STPPase_N"
Sh_Salba_v2_07724	IPR029052;IPR004843;IPR006186	DOMAIN:Metallo-depent_PP-like;"DOMAIN:Calcineurin-like_PHP_apaH";"DOMAIN:Ser/Thr-sp_prot-phosphatase"
Sh_Salba_v2_07728	IPR026206;IPR032733	FAMILY:HAUS3;"DOMAIN:HAUS3_N"
Sh_Salba_v2_07729	IPR026206	FAMILY:HAUS3
Sh_Salba_v2_07729	IPR026206;IPR032733	FAMILY:HAUS3;"DOMAIN:HAUS3_N"
Sh_Salba_v2_07731	IPR026206;IPR032733	FAMILY:HAUS3;"DOMAIN:HAUS3_N"
Sh_Salba_v2_07731	IPR026206	FAMILY:HAUS3
Sh_Salba_v2_07750	IPR002100;IPR002487	DOMAIN:TF_MADSbox;"DOMAIN:TF_Kbox"
Sh_Salba_v2_07753	IPR002100;IPR002487	DOMAIN:TF_MADSbox;"DOMAIN:TF_Kbox"
Sh_Salba_v2_07756	IPR002100	DOMAIN:TF_MADSbox
Sh_Salba_v2_07758	IPR002487	DOMAIN:TF_Kbox
Sh_Salba_v2_07765	IPR011991;IPR005818	DOMAIN:WHTH_DNA-bd_dom;"DOMAIN:Histone_H1/H5_H15"
Sh_Salba_v2_07778	IPR011333;IPR027356;IPR000210;IPR029961	DOMAIN:SKP1/BTB/POZ;"DOMAIN:NPH3_dom";"DOMAIN:BTB/POZ_dom";"FAMILY:BTB/POZ_NPY1"
Sh_Salba_v2_07801	IPR019759;IPR001733;IPR015927;IPR019758	DOMAIN:Peptidase_S24_S26;"FAMILY:Peptidase_S26B";"DOMAIN:Peptidase_S24_S26A/B/C";"CONSERVED_SITE:Pept_S26A_signal_pept_1_CS"
Sh_Salba_v2_07801	IPR001733	FAMILY:Peptidase_S26B
Sh_Salba_v2_07802	IPR019759;IPR001733;IPR015927	DOMAIN:Peptidase_S24_S26;"FAMILY:Peptidase_S26B";"DOMAIN:Peptidase_S24_S26A/B/C"
Sh_Salba_v2_07814	IPR002550;IPR000644	DOMAIN:DUF21;"DOMAIN:CBS_dom"
Sh_Salba_v2_07815	IPR002550;IPR000644	DOMAIN:DUF21;"DOMAIN:CBS_dom"
Sh_Salba_v2_07816	IPR002550	DOMAIN:DUF21
Sh_Salba_v2_07816	IPR000644	DOMAIN:CBS_dom
Sh_Salba_v2_07821	IPR002550;IPR000644	DOMAIN:DUF21;"DOMAIN:CBS_dom"
Sh_Salba_v2_07822	IPR000644	DOMAIN:CBS_dom
Sh_Salba_v2_07822	IPR002550	DOMAIN:DUF21
Sh_Salba_v2_07823	IPR002550;IPR000644	DOMAIN:DUF21;"DOMAIN:CBS_dom"
Sh_Salba_v2_07824	IPR002550;IPR000644	DOMAIN:DUF21;"DOMAIN:CBS_dom"
Sh_Salba_v2_07834	IPR001763	DOMAIN:Rhodanese-like_dom
Sh_Salba_v2_07835	IPR001763	DOMAIN:Rhodanese-like_dom
Sh_Salba_v2_07837	IPR001763	DOMAIN:Rhodanese-like_dom
Sh_Salba_v2_07838	IPR001763	DOMAIN:Rhodanese-like_dom
Sh_Salba_v2_07839	IPR001763	DOMAIN:Rhodanese-like_dom
Sh_Salba_v2_07844	IPR000760	FAMILY:Inositol_monophosphatase
Sh_Salba_v2_07845	IPR000760;IPR020583	FAMILY:Inositol_monophosphatase;"BINDING_SITE:Inositol_monoP_metal-BS"
Sh_Salba_v2_07846	IPR000760	FAMILY:Inositol_monophosphatase
Sh_Salba_v2_07846	IPR000760;IPR020583	FAMILY:Inositol_monophosphatase;"BINDING_SITE:Inositol_monoP_metal-BS"
Sh_Salba_v2_07847	IPR000760;IPR020583	FAMILY:Inositol_monophosphatase;"BINDING_SITE:Inositol_monoP_metal-BS"
Sh_Salba_v2_07849	IPR000760;IPR020583	FAMILY:Inositol_monophosphatase;"BINDING_SITE:Inositol_monoP_metal-BS"
Sh_Salba_v2_07851	IPR000760	FAMILY:Inositol_monophosphatase
Sh_Salba_v2_07854	IPR003959;IPR003593;IPR027417	DOMAIN:ATPase_AAA_core;"DOMAIN:AAA+_ATPase";"DOMAIN:P-loop_NTPase"
Sh_Salba_v2_07857	IPR003959;IPR027417	DOMAIN:ATPase_AAA_core;"DOMAIN:P-loop_NTPase"
Sh_Salba_v2_07857	IPR003959;IPR003593;IPR027417	DOMAIN:ATPase_AAA_core;"DOMAIN:AAA+_ATPase";"DOMAIN:P-loop_NTPase"
Sh_Salba_v2_07858	IPR003959;IPR003593;IPR027417	DOMAIN:ATPase_AAA_core;"DOMAIN:AAA+_ATPase";"DOMAIN:P-loop_NTPase"
Sh_Salba_v2_07858	IPR003959;IPR027417	DOMAIN:ATPase_AAA_core;"DOMAIN:P-loop_NTPase"
Sh_Salba_v2_07868	IPR003959;IPR027417	DOMAIN:ATPase_AAA_core;"DOMAIN:P-loop_NTPase"
Sh_Salba_v2_07868	IPR003959;IPR003593;IPR027417	DOMAIN:ATPase_AAA_core;"DOMAIN:AAA+_ATPase";"DOMAIN:P-loop_NTPase"
Sh_Salba_v2_07871	IPR003959;IPR003593;IPR027417	DOMAIN:ATPase_AAA_core;"DOMAIN:AAA+_ATPase";"DOMAIN:P-loop_NTPase"
Sh_Salba_v2_07877	IPR009769	DOMAIN:DUF1336
Sh_Salba_v2_07883	IPR015880;IPR007087	DOMAIN:Znf_C2H2-like;"DOMAIN:Znf_C2H2"
Sh_Salba_v2_07893	IPR001377	FAMILY:Ribosomal_S6e
Sh_Salba_v2_07895	IPR001377	FAMILY:Ribosomal_S6e
Sh_Salba_v2_07895	IPR001377	FAMILY:Ribosomal_S6e
Sh_Salba_v2_07896	IPR001377;IPR014401	FAMILY:Ribosomal_S6e;"FAMILY:Ribosomal_S6_euk"
Sh_Salba_v2_07898	IPR006121;IPR001424;IPR024142;IPR024134	DOMAIN:HMA_dom;"DOMAIN:SOD_Cu_Zn_dom";"FAMILY:Ccs1";"FAMILY:SOD_Cu/Zn_/chaperone"
Sh_Salba_v2_07899	IPR006121;IPR001424;IPR024142;IPR024134	DOMAIN:HMA_dom;"DOMAIN:SOD_Cu_Zn_dom";"FAMILY:Ccs1";"FAMILY:SOD_Cu/Zn_/chaperone"
Sh_Salba_v2_07900	IPR006121	DOMAIN:HMA_dom
Sh_Salba_v2_07900	IPR001424;IPR024142;IPR024134	DOMAIN:SOD_Cu_Zn_dom;"FAMILY:Ccs1";"FAMILY:SOD_Cu/Zn_/chaperone"
Sh_Salba_v2_07901	IPR006121	DOMAIN:HMA_dom
Sh_Salba_v2_07901	IPR001424;IPR024142;IPR024134	DOMAIN:SOD_Cu_Zn_dom;"FAMILY:Ccs1";"FAMILY:SOD_Cu/Zn_/chaperone"
Sh_Salba_v2_07902	IPR006121;IPR001424;IPR024142;IPR024134	DOMAIN:HMA_dom;"DOMAIN:SOD_Cu_Zn_dom";"FAMILY:Ccs1";"FAMILY:SOD_Cu/Zn_/chaperone"
Sh_Salba_v2_07906	IPR001424;IPR024142;IPR024134	DOMAIN:SOD_Cu_Zn_dom;"FAMILY:Ccs1";"FAMILY:SOD_Cu/Zn_/chaperone"
Sh_Salba_v2_07906	IPR006121	DOMAIN:HMA_dom
Sh_Salba_v2_07907	IPR006121;IPR001424;IPR024142;IPR024134	DOMAIN:HMA_dom;"DOMAIN:SOD_Cu_Zn_dom";"FAMILY:Ccs1";"FAMILY:SOD_Cu/Zn_/chaperone"
Sh_Salba_v2_07908	IPR001424;IPR024142;IPR024134	DOMAIN:SOD_Cu_Zn_dom;"FAMILY:Ccs1";"FAMILY:SOD_Cu/Zn_/chaperone"
Sh_Salba_v2_07908	IPR006121	DOMAIN:HMA_dom
Sh_Salba_v2_07909	IPR006121;IPR001424;IPR024142;IPR024134	DOMAIN:HMA_dom;"DOMAIN:SOD_Cu_Zn_dom";"FAMILY:Ccs1";"FAMILY:SOD_Cu/Zn_/chaperone"
Sh_Salba_v2_07910	IPR006121;IPR001424;IPR024142;IPR024134	DOMAIN:HMA_dom;"DOMAIN:SOD_Cu_Zn_dom";"FAMILY:Ccs1";"FAMILY:SOD_Cu/Zn_/chaperone"
Sh_Salba_v2_07911	IPR001424;IPR024142;IPR024134	DOMAIN:SOD_Cu_Zn_dom;"FAMILY:Ccs1";"FAMILY:SOD_Cu/Zn_/chaperone"
Sh_Salba_v2_07912	IPR001424;IPR024142;IPR024134	DOMAIN:SOD_Cu_Zn_dom;"FAMILY:Ccs1";"FAMILY:SOD_Cu/Zn_/chaperone"
Sh_Salba_v2_07913	IPR001424;IPR024142;IPR024134	DOMAIN:SOD_Cu_Zn_dom;"FAMILY:Ccs1";"FAMILY:SOD_Cu/Zn_/chaperone"
Sh_Salba_v2_07920	IPR005061	FAMILY:Ist1
Sh_Salba_v2_07923	IPR005491	DOMAIN:ENT_N
Sh_Salba_v2_07923	IPR005061	FAMILY:Ist1
Sh_Salba_v2_07923	IPR018960	DOMAIN:DUF1990
Sh_Salba_v2_07928	IPR005491	DOMAIN:ENT_N
Sh_Salba_v2_07930	IPR005491	DOMAIN:ENT_N
Sh_Salba_v2_07931	IPR005491	DOMAIN:ENT_N
Sh_Salba_v2_07932	IPR005491	DOMAIN:ENT_N
Sh_Salba_v2_07933	IPR005491	DOMAIN:ENT_N
Sh_Salba_v2_07934	IPR005491	DOMAIN:ENT_N
Sh_Salba_v2_07936	IPR005491	DOMAIN:ENT_N
Sh_Salba_v2_07938	IPR005491	DOMAIN:ENT_N
Sh_Salba_v2_07939	IPR005491	DOMAIN:ENT_N
Sh_Salba_v2_07941	IPR006379;IPR003337;IPR023214	FAMILY:HAD-SF_hydro_IIB;"FAMILY:Trehalose_PPase";"DOMAIN:HAD-like_dom"
Sh_Salba_v2_07942	IPR006379;IPR023214;IPR003337	FAMILY:HAD-SF_hydro_IIB;"DOMAIN:HAD-like_dom";"FAMILY:Trehalose_PPase"
Sh_Salba_v2_07955	IPR021788	FAMILY:CPP1-like
Sh_Salba_v2_07958	IPR021788	FAMILY:CPP1-like
Sh_Salba_v2_07962	IPR013525	DOMAIN:ABC_2_trans
Sh_Salba_v2_07962	IPR013525	DOMAIN:ABC_2_trans
Sh_Salba_v2_07963	IPR003593;IPR003439;IPR027417	DOMAIN:AAA+_ATPase;"DOMAIN:ABC_transporter-like";"DOMAIN:P-loop_NTPase"
Sh_Salba_v2_07966	IPR003439;IPR027417;IPR013581;IPR013525	DOMAIN:ABC_transporter-like;"DOMAIN:P-loop_NTPase";"DOMAIN:PDR_assoc";"DOMAIN:ABC_2_trans"
Sh_Salba_v2_07968	IPR003439;IPR027417	DOMAIN:ABC_transporter-like;"DOMAIN:P-loop_NTPase"
Sh_Salba_v2_07968	IPR027417;IPR013525	DOMAIN:P-loop_NTPase;"DOMAIN:ABC_2_trans"
Sh_Salba_v2_07968	IPR003439;IPR027417;IPR013525	DOMAIN:ABC_transporter-like;"DOMAIN:P-loop_NTPase";"DOMAIN:ABC_2_trans"
Sh_Salba_v2_07972	IPR027417	DOMAIN:P-loop_NTPase
Sh_Salba_v2_07973	IPR027417	DOMAIN:P-loop_NTPase
Sh_Salba_v2_07973	IPR029481	DOMAIN:ABC_trans_N
Sh_Salba_v2_07974	IPR003593;IPR003439;IPR027417;IPR013525	DOMAIN:AAA+_ATPase;"DOMAIN:ABC_transporter-like";"DOMAIN:P-loop_NTPase";"DOMAIN:ABC_2_trans"
Sh_Salba_v2_07974	IPR003593;IPR003439;IPR027417;IPR029481;IPR013525	DOMAIN:AAA+_ATPase;"DOMAIN:ABC_transporter-like";"DOMAIN:P-loop_NTPase";"DOMAIN:ABC_trans_N";"DOMAIN:ABC_2_trans"
Sh_Salba_v2_07977	IPR003593;IPR003439;IPR027417	DOMAIN:AAA+_ATPase;"DOMAIN:ABC_transporter-like";"DOMAIN:P-loop_NTPase"
Sh_Salba_v2_07977	IPR013525	DOMAIN:ABC_2_trans
Sh_Salba_v2_07977	IPR003593;IPR003439;IPR027417;IPR029481;IPR013525	DOMAIN:AAA+_ATPase;"DOMAIN:ABC_transporter-like";"DOMAIN:P-loop_NTPase";"DOMAIN:ABC_trans_N";"DOMAIN:ABC_2_trans"
Sh_Salba_v2_07978	IPR003593;IPR003439;IPR027417;IPR029481;IPR013525	DOMAIN:AAA+_ATPase;"DOMAIN:ABC_transporter-like";"DOMAIN:P-loop_NTPase";"DOMAIN:ABC_trans_N";"DOMAIN:ABC_2_trans"
Sh_Salba_v2_07978	IPR003593;IPR003439;IPR027417;IPR013525	DOMAIN:AAA+_ATPase;"DOMAIN:ABC_transporter-like";"DOMAIN:P-loop_NTPase";"DOMAIN:ABC_2_trans"
Sh_Salba_v2_07981	IPR003439;IPR027417;IPR029481	DOMAIN:ABC_transporter-like;"DOMAIN:P-loop_NTPase";"DOMAIN:ABC_trans_N"
Sh_Salba_v2_07987	IPR011990	DOMAIN:TPR-like_helical_dom
Sh_Salba_v2_07988	IPR011990	DOMAIN:TPR-like_helical_dom
Sh_Salba_v2_08000	IPR001128	FAMILY:Cyt_P450
Sh_Salba_v2_08000	IPR001128	FAMILY:Cyt_P450
Sh_Salba_v2_08004	IPR001128;IPR017972	FAMILY:Cyt_P450;"CONSERVED_SITE:Cyt_P450_CS"
Sh_Salba_v2_08004	IPR001128;IPR002401	FAMILY:Cyt_P450;"FAMILY:Cyt_P450_E_grp-I"
Sh_Salba_v2_08005	IPR001128;IPR017972;IPR002401	FAMILY:Cyt_P450;"CONSERVED_SITE:Cyt_P450_CS";"FAMILY:Cyt_P450_E_grp-I"
Sh_Salba_v2_08007	IPR001128;IPR017972;IPR002401	FAMILY:Cyt_P450;"CONSERVED_SITE:Cyt_P450_CS";"FAMILY:Cyt_P450_E_grp-I"
Sh_Salba_v2_08009	IPR001128;IPR002401	FAMILY:Cyt_P450;"FAMILY:Cyt_P450_E_grp-I"
Sh_Salba_v2_08009	IPR001128;IPR017972;IPR002401	FAMILY:Cyt_P450;"CONSERVED_SITE:Cyt_P450_CS";"FAMILY:Cyt_P450_E_grp-I"
Sh_Salba_v2_08012	IPR001128;IPR017972;IPR002401	FAMILY:Cyt_P450;"CONSERVED_SITE:Cyt_P450_CS";"FAMILY:Cyt_P450_E_grp-I"
Sh_Salba_v2_08012	IPR001128;IPR002401	FAMILY:Cyt_P450;"FAMILY:Cyt_P450_E_grp-I"
Sh_Salba_v2_08015	IPR001128;IPR017972;IPR002401	FAMILY:Cyt_P450;"CONSERVED_SITE:Cyt_P450_CS";"FAMILY:Cyt_P450_E_grp-I"
Sh_Salba_v2_08016	IPR001128;IPR002401	FAMILY:Cyt_P450;"FAMILY:Cyt_P450_E_grp-I"
Sh_Salba_v2_08016	IPR001128;IPR017972;IPR002401	FAMILY:Cyt_P450;"CONSERVED_SITE:Cyt_P450_CS";"FAMILY:Cyt_P450_E_grp-I"
Sh_Salba_v2_08017	IPR001128;IPR002401	FAMILY:Cyt_P450;"FAMILY:Cyt_P450_E_grp-I"
Sh_Salba_v2_08017	IPR001128;IPR002401	FAMILY:Cyt_P450;"FAMILY:Cyt_P450_E_grp-I"
Sh_Salba_v2_08018	IPR001128;IPR002401	FAMILY:Cyt_P450;"FAMILY:Cyt_P450_E_grp-I"
Sh_Salba_v2_08018	IPR001128;IPR017972;IPR002401	FAMILY:Cyt_P450;"CONSERVED_SITE:Cyt_P450_CS";"FAMILY:Cyt_P450_E_grp-I"
Sh_Salba_v2_08020	IPR001128;IPR002401	FAMILY:Cyt_P450;"FAMILY:Cyt_P450_E_grp-I"
Sh_Salba_v2_08021	IPR001128;IPR002401	FAMILY:Cyt_P450;"FAMILY:Cyt_P450_E_grp-I"
Sh_Salba_v2_08023	IPR001128;IPR002401	FAMILY:Cyt_P450;"FAMILY:Cyt_P450_E_grp-I"
Sh_Salba_v2_08025	IPR001128;IPR002401	FAMILY:Cyt_P450;"FAMILY:Cyt_P450_E_grp-I"
Sh_Salba_v2_08028	IPR001128;IPR002401	FAMILY:Cyt_P450;"FAMILY:Cyt_P450_E_grp-I"
Sh_Salba_v2_08031	IPR008479	FAMILY:DUF760
Sh_Salba_v2_08032	IPR008479	FAMILY:DUF760
Sh_Salba_v2_08035	IPR013024;IPR006840	DOMAIN:Butirosin_synth_BtrG-like;"FAMILY:ChaC"
Sh_Salba_v2_08039	IPR013024;IPR006840	DOMAIN:Butirosin_synth_BtrG-like;"FAMILY:ChaC"
Sh_Salba_v2_08040	IPR013024;IPR006840	DOMAIN:Butirosin_synth_BtrG-like;"FAMILY:ChaC"
Sh_Salba_v2_08041	IPR013024;IPR006840	DOMAIN:Butirosin_synth_BtrG-like;"FAMILY:ChaC"
Sh_Salba_v2_08043	IPR013024;IPR006840	DOMAIN:Butirosin_synth_BtrG-like;"FAMILY:ChaC"
Sh_Salba_v2_08046	IPR006620;IPR005123;IPR003582	DOMAIN:Pro_4_hyd_alph;"DOMAIN:Oxoglu/Fe-dep_dioxygenase";"DOMAIN:ShKT_dom"
Sh_Salba_v2_08049	IPR006620;IPR005123;IPR003582	DOMAIN:Pro_4_hyd_alph;"DOMAIN:Oxoglu/Fe-dep_dioxygenase";"DOMAIN:ShKT_dom"
Sh_Salba_v2_08053	IPR005123;IPR003582	DOMAIN:Oxoglu/Fe-dep_dioxygenase;"DOMAIN:ShKT_dom"
Sh_Salba_v2_08053	IPR006620;IPR005123	DOMAIN:Pro_4_hyd_alph;"DOMAIN:Oxoglu/Fe-dep_dioxygenase"
Sh_Salba_v2_08054	IPR005123;IPR003582	DOMAIN:Oxoglu/Fe-dep_dioxygenase;"DOMAIN:ShKT_dom"
Sh_Salba_v2_08055	IPR005123;IPR003582	DOMAIN:Oxoglu/Fe-dep_dioxygenase;"DOMAIN:ShKT_dom"
Sh_Salba_v2_08056	IPR006620;IPR005123	DOMAIN:Pro_4_hyd_alph;"DOMAIN:Oxoglu/Fe-dep_dioxygenase"
Sh_Salba_v2_08058	IPR005123;IPR003582	DOMAIN:Oxoglu/Fe-dep_dioxygenase;"DOMAIN:ShKT_dom"
Sh_Salba_v2_08063	IPR011991;IPR000717	DOMAIN:WHTH_DNA-bd_dom;"DOMAIN:PCI_dom"
Sh_Salba_v2_08064	IPR000717	DOMAIN:PCI_dom
Sh_Salba_v2_08065	IPR011991;IPR000717	DOMAIN:WHTH_DNA-bd_dom;"DOMAIN:PCI_dom"
Sh_Salba_v2_08067	IPR000717	DOMAIN:PCI_dom
Sh_Salba_v2_08068	IPR011991;IPR000717	DOMAIN:WHTH_DNA-bd_dom;"DOMAIN:PCI_dom"
Sh_Salba_v2_08071	IPR011991;IPR000717	DOMAIN:WHTH_DNA-bd_dom;"DOMAIN:PCI_dom"
Sh_Salba_v2_08072	IPR000717	DOMAIN:PCI_dom
Sh_Salba_v2_08074	IPR011991;IPR000717	DOMAIN:WHTH_DNA-bd_dom;"DOMAIN:PCI_dom"
Sh_Salba_v2_08081	IPR013097;IPR011008	DOMAIN:Dabb;"DOMAIN:Dimeric_a/b-barrel"
Sh_Salba_v2_08082	IPR026057;IPR029962;IPR029986;IPR025846	FAMILY:PC-Esterase;"FAMILY:TBL";"FAMILY:TBL37/38";"DOMAIN:PMR5_N_dom"
Sh_Salba_v2_08085	IPR026057;IPR029962;IPR029986;IPR025846	FAMILY:PC-Esterase;"FAMILY:TBL";"FAMILY:TBL37/38";"DOMAIN:PMR5_N_dom"
Sh_Salba_v2_08086	IPR026057;IPR029962;IPR029986	FAMILY:PC-Esterase;"FAMILY:TBL";"FAMILY:TBL37/38"
Sh_Salba_v2_08089	IPR016135;IPR008883;IPR017916	DOMAIN:UBQ-conjugating_enzyme/RWD;"DOMAIN:UEV_N";"DOMAIN:SB_dom"
Sh_Salba_v2_08092	IPR016135;IPR008883;IPR017916	DOMAIN:UBQ-conjugating_enzyme/RWD;"DOMAIN:UEV_N";"DOMAIN:SB_dom"
Sh_Salba_v2_08093	IPR029058	DOMAIN:AB_hydrolase
Sh_Salba_v2_08093	IPR002921;IPR029058	DOMAIN:Fungal_lipase-like;"DOMAIN:AB_hydrolase"
Sh_Salba_v2_08094	IPR029058	DOMAIN:AB_hydrolase
Sh_Salba_v2_08094	IPR002921;IPR029058	DOMAIN:Fungal_lipase-like;"DOMAIN:AB_hydrolase"
Sh_Salba_v2_08097	IPR002921;IPR029058	DOMAIN:Fungal_lipase-like;"DOMAIN:AB_hydrolase"
Sh_Salba_v2_08097	IPR029058	DOMAIN:AB_hydrolase
Sh_Salba_v2_08098	IPR029058	DOMAIN:AB_hydrolase
Sh_Salba_v2_08099	IPR029058	DOMAIN:AB_hydrolase
Sh_Salba_v2_08101	IPR006861	DOMAIN:HABP4_PAIRBP1-bd
Sh_Salba_v2_08103	IPR019084;IPR006861	DOMAIN:Stm1_N;"DOMAIN:HABP4_PAIRBP1-bd"
Sh_Salba_v2_08103	IPR019084;IPR006861	DOMAIN:Stm1_N;"DOMAIN:HABP4_PAIRBP1-bd"
Sh_Salba_v2_08104	IPR019084;IPR006861	DOMAIN:Stm1_N;"DOMAIN:HABP4_PAIRBP1-bd"
Sh_Salba_v2_08108	IPR027317;IPR005135	FAMILY:PGAP2IP;"DOMAIN:Endo/exonuclease/phosphatase"
Sh_Salba_v2_08109	IPR027317;IPR005135	FAMILY:PGAP2IP;"DOMAIN:Endo/exonuclease/phosphatase"
Sh_Salba_v2_08111	IPR027317;IPR005135	FAMILY:PGAP2IP;"DOMAIN:Endo/exonuclease/phosphatase"
Sh_Salba_v2_08113	IPR005172;IPR028307	DOMAIN:CRC;"FAMILY:Lin-54_fam"
Sh_Salba_v2_08115	IPR005172;IPR028307	DOMAIN:CRC;"FAMILY:Lin-54_fam"
Sh_Salba_v2_08116	IPR005172;IPR028307	DOMAIN:CRC;"FAMILY:Lin-54_fam"
Sh_Salba_v2_08124	IPR002453;IPR017975;IPR000217;IPR003008;IPR023123;IPR008280;IPR018316	FAMILY:Beta_tubulin;"CONSERVED_SITE:Tubulin_CS";"FAMILY:Tubulin";"DOMAIN:Tubulin_FtsZ_GTPase";"DOMAIN:Tubulin_C";"DOMAIN:Tub_FtsZ_C";"DOMAIN:Tubulin/FtsZ_2-layer-sand-dom"
Sh_Salba_v2_08124	IPR000217;IPR003008	FAMILY:Tubulin;"DOMAIN:Tubulin_FtsZ_GTPase"
Sh_Salba_v2_08126	IPR002453;IPR000217;IPR003008	FAMILY:Beta_tubulin;"FAMILY:Tubulin";"DOMAIN:Tubulin_FtsZ_GTPase"
Sh_Salba_v2_08126	IPR002453;IPR017975;IPR000217;IPR003008	FAMILY:Beta_tubulin;"CONSERVED_SITE:Tubulin_CS";"FAMILY:Tubulin";"DOMAIN:Tubulin_FtsZ_GTPase"
Sh_Salba_v2_08126	IPR000217;IPR003008	FAMILY:Tubulin;"DOMAIN:Tubulin_FtsZ_GTPase"
Sh_Salba_v2_08127	IPR002453;IPR017975;IPR000217;IPR003008	FAMILY:Beta_tubulin;"CONSERVED_SITE:Tubulin_CS";"FAMILY:Tubulin";"DOMAIN:Tubulin_FtsZ_GTPase"
Sh_Salba_v2_08129	IPR005024	FAMILY:Snf7_fam
Sh_Salba_v2_08130	IPR005024	FAMILY:Snf7_fam
Sh_Salba_v2_08133	IPR001251	DOMAIN:CRAL-TRIO_dom
Sh_Salba_v2_08141	IPR001220;IPR013320;IPR016363	DOMAIN:Legume_lectin_dom;"DOMAIN:ConA-like_dom";"FAMILY:Lectin"
Sh_Salba_v2_08149	IPR011037;IPR005302	DOMAIN:Pyrv_Knase-like_insert_dom;"DOMAIN:MoCF_Sase_C"
Sh_Salba_v2_08150	IPR005302	DOMAIN:MoCF_Sase_C
Sh_Salba_v2_08151	IPR011037;IPR005302	DOMAIN:Pyrv_Knase-like_insert_dom;"DOMAIN:MoCF_Sase_C"
Sh_Salba_v2_08152	IPR005302	DOMAIN:MoCF_Sase_C
Sh_Salba_v2_08153	IPR011037;IPR005302	DOMAIN:Pyrv_Knase-like_insert_dom;"DOMAIN:MoCF_Sase_C"
Sh_Salba_v2_08155	IPR011037;IPR005302	DOMAIN:Pyrv_Knase-like_insert_dom;"DOMAIN:MoCF_Sase_C"
Sh_Salba_v2_08155	IPR012340;IPR000289	DOMAIN:NA-bd_OB-fold;"FAMILY:Ribosomal_S28e"
Sh_Salba_v2_08157	IPR012340;IPR000289	DOMAIN:NA-bd_OB-fold;"FAMILY:Ribosomal_S28e"
Sh_Salba_v2_08157	IPR011037;IPR005302	DOMAIN:Pyrv_Knase-like_insert_dom;"DOMAIN:MoCF_Sase_C"
Sh_Salba_v2_08158	IPR012340;IPR000289	DOMAIN:NA-bd_OB-fold;"FAMILY:Ribosomal_S28e"
Sh_Salba_v2_08158	IPR011037;IPR005302	DOMAIN:Pyrv_Knase-like_insert_dom;"DOMAIN:MoCF_Sase_C"
Sh_Salba_v2_08159	IPR011037;IPR005302	DOMAIN:Pyrv_Knase-like_insert_dom;"DOMAIN:MoCF_Sase_C"
Sh_Salba_v2_08159	IPR005303	DOMAIN:MOSC_N
Sh_Salba_v2_08160	IPR012340;IPR000289	DOMAIN:NA-bd_OB-fold;"FAMILY:Ribosomal_S28e"
Sh_Salba_v2_08160	IPR011037;IPR005302	DOMAIN:Pyrv_Knase-like_insert_dom;"DOMAIN:MoCF_Sase_C"
Sh_Salba_v2_08160	IPR005303	DOMAIN:MOSC_N
Sh_Salba_v2_08161	IPR008630	FAMILY:Glyco_trans_34
Sh_Salba_v2_08163	IPR008630	FAMILY:Glyco_trans_34
Sh_Salba_v2_08169	IPR008630	FAMILY:Glyco_trans_34
Sh_Salba_v2_08170	IPR008630	FAMILY:Glyco_trans_34
Sh_Salba_v2_08172	IPR008630	FAMILY:Glyco_trans_34
Sh_Salba_v2_08177	IPR000357;IPR001494;IPR011989;IPR016024	REPEAT:HEAT;"DOMAIN:Importin-beta_N";"DOMAIN:ARM-like";"DOMAIN:ARM-type_fold"
Sh_Salba_v2_08178	IPR001494;IPR011989;IPR016024	DOMAIN:Importin-beta_N;"DOMAIN:ARM-like";"DOMAIN:ARM-type_fold"
Sh_Salba_v2_08181	IPR000357;IPR001494;IPR011989;IPR016024	REPEAT:HEAT;"DOMAIN:Importin-beta_N";"DOMAIN:ARM-like";"DOMAIN:ARM-type_fold"
Sh_Salba_v2_08186	IPR004853	DOMAIN:Sugar_P_trans_dom
Sh_Salba_v2_08189	IPR004853	DOMAIN:Sugar_P_trans_dom
Sh_Salba_v2_08190	IPR004853	DOMAIN:Sugar_P_trans_dom
Sh_Salba_v2_08193	IPR012337	DOMAIN:RNaseH-like_dom
Sh_Salba_v2_08194	IPR012337	DOMAIN:RNaseH-like_dom
Sh_Salba_v2_08198	IPR012336;IPR004911	DOMAIN:Thioredoxin-like_fold;"FAMILY:Interferon-induced_GILT"
Sh_Salba_v2_08204	IPR001509;IPR016040	DOMAIN:Epimerase_deHydtase_N;"DOMAIN:NAD(P)-bd_dom"
Sh_Salba_v2_08204	IPR012336;IPR004911	DOMAIN:Thioredoxin-like_fold;"FAMILY:Interferon-induced_GILT"
Sh_Salba_v2_08206	IPR016040	DOMAIN:NAD(P)-bd_dom
Sh_Salba_v2_08206	IPR001509;IPR016040	DOMAIN:Epimerase_deHydtase_N;"DOMAIN:NAD(P)-bd_dom"
Sh_Salba_v2_08206	IPR012336;IPR004911	DOMAIN:Thioredoxin-like_fold;"FAMILY:Interferon-induced_GILT"
Sh_Salba_v2_08207	IPR001509;IPR016040	DOMAIN:Epimerase_deHydtase_N;"DOMAIN:NAD(P)-bd_dom"
Sh_Salba_v2_08208	IPR001509;IPR016040	DOMAIN:Epimerase_deHydtase_N;"DOMAIN:NAD(P)-bd_dom"
Sh_Salba_v2_08208	IPR012336;IPR004911	DOMAIN:Thioredoxin-like_fold;"FAMILY:Interferon-induced_GILT"
Sh_Salba_v2_08208	IPR016040	DOMAIN:NAD(P)-bd_dom
Sh_Salba_v2_08209	IPR012336;IPR004911	DOMAIN:Thioredoxin-like_fold;"FAMILY:Interferon-induced_GILT"
Sh_Salba_v2_08209	IPR001509;IPR016040	DOMAIN:Epimerase_deHydtase_N;"DOMAIN:NAD(P)-bd_dom"
Sh_Salba_v2_08210	IPR016040	DOMAIN:NAD(P)-bd_dom
Sh_Salba_v2_08210	IPR016040	DOMAIN:NAD(P)-bd_dom
Sh_Salba_v2_08210	IPR012336;IPR004911	DOMAIN:Thioredoxin-like_fold;"FAMILY:Interferon-induced_GILT"
Sh_Salba_v2_08211	IPR012336;IPR004911	DOMAIN:Thioredoxin-like_fold;"FAMILY:Interferon-induced_GILT"
Sh_Salba_v2_08211	IPR001509;IPR016040	DOMAIN:Epimerase_deHydtase_N;"DOMAIN:NAD(P)-bd_dom"
Sh_Salba_v2_08213	IPR016040	DOMAIN:NAD(P)-bd_dom
Sh_Salba_v2_08216	IPR004911	FAMILY:Interferon-induced_GILT
Sh_Salba_v2_08221	IPR016166;IPR016169;IPR006094	DOMAIN:FAD-bd_2;"DOMAIN:CO_DH_flavot_FAD-bd_sub2";"DOMAIN:Oxid_FAD_bind_N"
Sh_Salba_v2_08221	IPR015345;IPR016170;IPR016164	DOMAIN:Cytokinin_DH_FAD/cytokin-bd;"DOMAIN:V_Alc_oxidase/Cytok_DH_C_dom";"DOMAIN:FAD-linked_Oxase-like_C"
Sh_Salba_v2_08222	IPR016166;IPR016169;IPR006094	DOMAIN:FAD-bd_2;"DOMAIN:CO_DH_flavot_FAD-bd_sub2";"DOMAIN:Oxid_FAD_bind_N"
Sh_Salba_v2_08222	IPR015345;IPR016170;IPR016164	DOMAIN:Cytokinin_DH_FAD/cytokin-bd;"DOMAIN:V_Alc_oxidase/Cytok_DH_C_dom";"DOMAIN:FAD-linked_Oxase-like_C"
Sh_Salba_v2_08223	IPR015345;IPR016170;IPR016164	DOMAIN:Cytokinin_DH_FAD/cytokin-bd;"DOMAIN:V_Alc_oxidase/Cytok_DH_C_dom";"DOMAIN:FAD-linked_Oxase-like_C"
Sh_Salba_v2_08223	IPR016166;IPR016169;IPR006094	DOMAIN:FAD-bd_2;"DOMAIN:CO_DH_flavot_FAD-bd_sub2";"DOMAIN:Oxid_FAD_bind_N"
Sh_Salba_v2_08224	IPR015345;IPR016166;IPR016170;IPR016169;IPR016164	DOMAIN:Cytokinin_DH_FAD/cytokin-bd;"DOMAIN:FAD-bd_2";"DOMAIN:V_Alc_oxidase/Cytok_DH_C_dom";"DOMAIN:CO_DH_flavot_FAD-bd_sub2";"DOMAIN:FAD-linked_Oxase-like_C"
Sh_Salba_v2_08225	IPR016166;IPR016169;IPR006094	DOMAIN:FAD-bd_2;"DOMAIN:CO_DH_flavot_FAD-bd_sub2";"DOMAIN:Oxid_FAD_bind_N"
Sh_Salba_v2_08225	IPR015345;IPR016170;IPR016164	DOMAIN:Cytokinin_DH_FAD/cytokin-bd;"DOMAIN:V_Alc_oxidase/Cytok_DH_C_dom";"DOMAIN:FAD-linked_Oxase-like_C"
Sh_Salba_v2_08230	IPR014729;IPR015864	DOMAIN:Rossmann-like_a/b/a_fold;"DOMAIN:FAD_synthase"
Sh_Salba_v2_08235	IPR000719;IPR001245;IPR011009	DOMAIN:Prot_kinase_dom;"DOMAIN:Ser-Thr/Tyr_kinase_cat_dom";"DOMAIN:Kinase-like_dom"
Sh_Salba_v2_08237	IPR000719;IPR001245;IPR011009	DOMAIN:Prot_kinase_dom;"DOMAIN:Ser-Thr/Tyr_kinase_cat_dom";"DOMAIN:Kinase-like_dom"
Sh_Salba_v2_08239	IPR017441;IPR011009	BINDING_SITE:Protein_kinase_ATP_BS;"DOMAIN:Kinase-like_dom"
Sh_Salba_v2_08239	IPR000719;IPR001245;IPR011009	DOMAIN:Prot_kinase_dom;"DOMAIN:Ser-Thr/Tyr_kinase_cat_dom";"DOMAIN:Kinase-like_dom"
Sh_Salba_v2_08240	IPR017441;IPR000719;IPR001245;IPR013320;IPR011009	BINDING_SITE:Protein_kinase_ATP_BS;"DOMAIN:Prot_kinase_dom";"DOMAIN:Ser-Thr/Tyr_kinase_cat_dom";"DOMAIN:ConA-like_dom";"DOMAIN:Kinase-like_dom"
Sh_Salba_v2_08243	IPR017441;IPR000719;IPR001245;IPR013320;IPR011009	BINDING_SITE:Protein_kinase_ATP_BS;"DOMAIN:Prot_kinase_dom";"DOMAIN:Ser-Thr/Tyr_kinase_cat_dom";"DOMAIN:ConA-like_dom";"DOMAIN:Kinase-like_dom"
Sh_Salba_v2_08246	IPR022143;IPR013083;IPR011016	FAMILY:DUF3675;"DOMAIN:Znf_RING/FYVE/PHD";"DOMAIN:Znf_RING-CH"
Sh_Salba_v2_08250	IPR017346;IPR006577;IPR029071;IPR001012;IPR003903;IPR009060;IPR012336	FAMILY:UBX_7/2;"DOMAIN:UAS";"DOMAIN:Ubiquitin-rel_dom";"DOMAIN:UBX_dom";"CONSERVED_SITE:UIM_dom";"DOMAIN:UBA-like";"DOMAIN:Thioredoxin-like_fold"
Sh_Salba_v2_08252	IPR006577;IPR012336	DOMAIN:UAS;"DOMAIN:Thioredoxin-like_fold"
Sh_Salba_v2_08254	IPR029071;IPR001012;IPR003903	DOMAIN:Ubiquitin-rel_dom;"DOMAIN:UBX_dom";"CONSERVED_SITE:UIM_dom"
Sh_Salba_v2_08258	IPR024286;IPR029055	DOMAIN:DUF3700;"DOMAIN:Ntn_hydrolases_N"
Sh_Salba_v2_08260	IPR024286;IPR029055	DOMAIN:DUF3700;"DOMAIN:Ntn_hydrolases_N"
Sh_Salba_v2_08261	IPR007789	FAMILY:DUF688
Sh_Salba_v2_08271	IPR001305	DOMAIN:HSP_DnaJ_Cys-rich_dom
Sh_Salba_v2_08279	IPR018491;IPR004841	DOMAIN:SLC12_C;"DOMAIN:AA-permease/SLC12A_dom"
Sh_Salba_v2_08279	IPR004841	DOMAIN:AA-permease/SLC12A_dom
Sh_Salba_v2_08281	IPR004841;IPR018491;IPR004842	DOMAIN:AA-permease/SLC12A_dom;"DOMAIN:SLC12_C";"FAMILY:SLC12A_fam"
Sh_Salba_v2_08282	IPR018491;IPR004841	DOMAIN:SLC12_C;"DOMAIN:AA-permease/SLC12A_dom"
Sh_Salba_v2_08282	IPR004841	DOMAIN:AA-permease/SLC12A_dom
Sh_Salba_v2_08283	IPR004841	DOMAIN:AA-permease/SLC12A_dom
Sh_Salba_v2_08284	IPR018491;IPR004841;IPR004842	DOMAIN:SLC12_C;"DOMAIN:AA-permease/SLC12A_dom";"FAMILY:SLC12A_fam"
Sh_Salba_v2_08285	IPR018467	CONSERVED_SITE:CCT_CS
Sh_Salba_v2_08291	IPR010399	DOMAIN:Tify_dom
Sh_Salba_v2_08292	IPR010399	DOMAIN:Tify_dom
Sh_Salba_v2_08294	IPR010399	DOMAIN:Tify_dom
Sh_Salba_v2_08298	IPR005936;IPR003959;IPR003593;IPR003960;IPR000642;IPR027417	FAMILY:FtsH;"DOMAIN:ATPase_AAA_core";"DOMAIN:AAA+_ATPase";"CONSERVED_SITE:ATPase_AAA_CS";"DOMAIN:Peptidase_M41";"DOMAIN:P-loop_NTPase"
Sh_Salba_v2_08299	IPR005936;IPR003959;IPR003593;IPR003960;IPR000642;IPR027417	FAMILY:FtsH;"DOMAIN:ATPase_AAA_core";"DOMAIN:AAA+_ATPase";"CONSERVED_SITE:ATPase_AAA_CS";"DOMAIN:Peptidase_M41";"DOMAIN:P-loop_NTPase"
Sh_Salba_v2_08301	IPR000642	DOMAIN:Peptidase_M41
Sh_Salba_v2_08301	IPR005936;IPR003959;IPR003593;IPR003960;IPR000642;IPR027417	FAMILY:FtsH;"DOMAIN:ATPase_AAA_core";"DOMAIN:AAA+_ATPase";"CONSERVED_SITE:ATPase_AAA_CS";"DOMAIN:Peptidase_M41";"DOMAIN:P-loop_NTPase"
Sh_Salba_v2_08305	IPR005936;IPR003959;IPR003593;IPR003960;IPR000642;IPR027417	FAMILY:FtsH;"DOMAIN:ATPase_AAA_core";"DOMAIN:AAA+_ATPase";"CONSERVED_SITE:ATPase_AAA_CS";"DOMAIN:Peptidase_M41";"DOMAIN:P-loop_NTPase"
Sh_Salba_v2_08305	IPR000642	DOMAIN:Peptidase_M41
Sh_Salba_v2_08306	IPR026872;IPR008930;IPR001330	FAMILY:FTB;"DOMAIN:Terpenoid_cyclase/PrenylTrfase";"REPEAT:PFTB_repeat"
Sh_Salba_v2_08306	IPR026872;IPR008930;IPR001330	FAMILY:FTB;"DOMAIN:Terpenoid_cyclase/PrenylTrfase";"REPEAT:PFTB_repeat"
Sh_Salba_v2_08308	IPR026872;IPR008930;IPR001330	FAMILY:FTB;"DOMAIN:Terpenoid_cyclase/PrenylTrfase";"REPEAT:PFTB_repeat"
Sh_Salba_v2_08310	IPR025799	FAMILY:Arg_MeTrfase
Sh_Salba_v2_08311	IPR029063;IPR025799	DOMAIN:SAM-dependent_MTases;"FAMILY:Arg_MeTrfase"
Sh_Salba_v2_08313	IPR029063;IPR025799	DOMAIN:SAM-dependent_MTases;"FAMILY:Arg_MeTrfase"
Sh_Salba_v2_08314	IPR029063;IPR025799	DOMAIN:SAM-dependent_MTases;"FAMILY:Arg_MeTrfase"
Sh_Salba_v2_08314	IPR025799	FAMILY:Arg_MeTrfase
Sh_Salba_v2_08317	IPR016040;IPR023753	DOMAIN:NAD(P)-bd_dom;"DOMAIN:FAD/NAD-binding_dom"
Sh_Salba_v2_08319	IPR016040;IPR023753	DOMAIN:NAD(P)-bd_dom;"DOMAIN:FAD/NAD-binding_dom"
Sh_Salba_v2_08320	IPR023753	DOMAIN:FAD/NAD-binding_dom
Sh_Salba_v2_08326	IPR004404;IPR020558;IPR000581;IPR015928	FAMILY:DihydroxyA_deHydtase;"CONSERVED_SITE:DiOHA_6PGluconate_deHydtase_CS";"FAMILY:DiOHA_6PGluconate_deHydtase";"DOMAIN:Aconitase/3IPM_dehydase_swvl"
Sh_Salba_v2_08327	IPR020558;IPR000581;IPR015928	CONSERVED_SITE:DiOHA_6PGluconate_deHydtase_CS;"FAMILY:DiOHA_6PGluconate_deHydtase";"DOMAIN:Aconitase/3IPM_dehydase_swvl"
Sh_Salba_v2_08327	IPR020558;IPR000581	CONSERVED_SITE:DiOHA_6PGluconate_deHydtase_CS;"FAMILY:DiOHA_6PGluconate_deHydtase"
Sh_Salba_v2_08328	IPR008802	FAMILY:REF
Sh_Salba_v2_08334	IPR016039;IPR013747;IPR012392;IPR013601	DOMAIN:Thiolase-like;"DOMAIN:ACP_syn_III_C";"FAMILY:3-ktacl-CoA_syn";"DOMAIN:FAE1_typ3_polyketide_synth"
Sh_Salba_v2_08341	IPR032696;IPR002365;IPR018333;IPR008930	DOMAIN:SQ_cyclase_C;"CONSERVED_SITE:Terpene_synthase_CS";"FAMILY:Squalene_cyclase";"DOMAIN:Terpenoid_cyclase/PrenylTrfase"
Sh_Salba_v2_08343	IPR032696;IPR002365;IPR008930	DOMAIN:SQ_cyclase_C;"CONSERVED_SITE:Terpene_synthase_CS";"DOMAIN:Terpenoid_cyclase/PrenylTrfase"
Sh_Salba_v2_08343	IPR032696;IPR008930	DOMAIN:SQ_cyclase_C;"DOMAIN:Terpenoid_cyclase/PrenylTrfase"
Sh_Salba_v2_08344	IPR032696;IPR002365;IPR018333;IPR008930	DOMAIN:SQ_cyclase_C;"CONSERVED_SITE:Terpene_synthase_CS";"FAMILY:Squalene_cyclase";"DOMAIN:Terpenoid_cyclase/PrenylTrfase"
Sh_Salba_v2_08358	IPR011706;IPR008972	DOMAIN:Cu-oxidase_2;"DOMAIN:Cupredoxin"
Sh_Salba_v2_08358	IPR011707;IPR008972;IPR001117	DOMAIN:Cu-oxidase_3;"DOMAIN:Cupredoxin";"DOMAIN:Cu-oxidase"
Sh_Salba_v2_08360	IPR011706;IPR008972	DOMAIN:Cu-oxidase_2;"DOMAIN:Cupredoxin"
Sh_Salba_v2_08360	IPR011707;IPR008972;IPR001117	DOMAIN:Cu-oxidase_3;"DOMAIN:Cupredoxin";"DOMAIN:Cu-oxidase"
Sh_Salba_v2_08363	IPR011707;IPR008972;IPR001117	DOMAIN:Cu-oxidase_3;"DOMAIN:Cupredoxin";"DOMAIN:Cu-oxidase"
Sh_Salba_v2_08363	IPR011706;IPR008972	DOMAIN:Cu-oxidase_2;"DOMAIN:Cupredoxin"
Sh_Salba_v2_08364	IPR011707;IPR008972;IPR001117	DOMAIN:Cu-oxidase_3;"DOMAIN:Cupredoxin";"DOMAIN:Cu-oxidase"
Sh_Salba_v2_08364	IPR011706;IPR008972	DOMAIN:Cu-oxidase_2;"DOMAIN:Cupredoxin"
Sh_Salba_v2_08364	IPR008972;IPR011706	DOMAIN:Cupredoxin;"DOMAIN:Cu-oxidase_2"
Sh_Salba_v2_08365	IPR011707;IPR008972;IPR001117	DOMAIN:Cu-oxidase_3;"DOMAIN:Cupredoxin";"DOMAIN:Cu-oxidase"
Sh_Salba_v2_08366	IPR011707;IPR008972;IPR001117	DOMAIN:Cu-oxidase_3;"DOMAIN:Cupredoxin";"DOMAIN:Cu-oxidase"
Sh_Salba_v2_08366	IPR011706;IPR008972	DOMAIN:Cu-oxidase_2;"DOMAIN:Cupredoxin"
Sh_Salba_v2_08367	IPR011706;IPR008972	DOMAIN:Cu-oxidase_2;"DOMAIN:Cupredoxin"
Sh_Salba_v2_08367	IPR011707;IPR008972;IPR001117	DOMAIN:Cu-oxidase_3;"DOMAIN:Cupredoxin";"DOMAIN:Cu-oxidase"
Sh_Salba_v2_08368	IPR011707;IPR008972;IPR001117	DOMAIN:Cu-oxidase_3;"DOMAIN:Cupredoxin";"DOMAIN:Cu-oxidase"
Sh_Salba_v2_08372	IPR011990;IPR006692	DOMAIN:TPR-like_helical_dom;"DOMAIN:Coatomer_WD-assoc_reg"
Sh_Salba_v2_08373	IPR006692	DOMAIN:Coatomer_WD-assoc_reg
Sh_Salba_v2_08373	IPR006692	DOMAIN:Coatomer_WD-assoc_reg
Sh_Salba_v2_08375	IPR006692;IPR011990;IPR017986	DOMAIN:Coatomer_WD-assoc_reg;"DOMAIN:TPR-like_helical_dom";"DOMAIN:WD40_repeat_dom"
Sh_Salba_v2_08378	IPR003480;IPR023213	FAMILY:Transferase;"DOMAIN:CAT-like_dom"
Sh_Salba_v2_08378	IPR017986;IPR015943;IPR001680	DOMAIN:WD40_repeat_dom;"DOMAIN:WD40/YVTN_repeat-like_dom";"REPEAT:WD40_repeat"
Sh_Salba_v2_08380	IPR003480;IPR023213	FAMILY:Transferase;"DOMAIN:CAT-like_dom"
Sh_Salba_v2_08380	IPR017986;IPR015943;IPR001680	DOMAIN:WD40_repeat_dom;"DOMAIN:WD40/YVTN_repeat-like_dom";"REPEAT:WD40_repeat"
Sh_Salba_v2_08383	IPR006692;IPR011990;IPR017986;IPR016453;IPR015943;IPR001680;IPR020472	DOMAIN:Coatomer_WD-assoc_reg;"DOMAIN:TPR-like_helical_dom";"DOMAIN:WD40_repeat_dom";"FAMILY:COPB2";"DOMAIN:WD40/YVTN_repeat-like_dom";"REPEAT:WD40_repeat";"REPEAT:G-protein_beta_WD-40_rep"
Sh_Salba_v2_08386	IPR006692;IPR011990;IPR017986;IPR016453;IPR015943;IPR001680;IPR020472	DOMAIN:Coatomer_WD-assoc_reg;"DOMAIN:TPR-like_helical_dom";"DOMAIN:WD40_repeat_dom";"FAMILY:COPB2";"DOMAIN:WD40/YVTN_repeat-like_dom";"REPEAT:WD40_repeat";"REPEAT:G-protein_beta_WD-40_rep"
Sh_Salba_v2_08396	IPR013088;IPR000679	DOMAIN:Znf_NHR/GATA;"DOMAIN:Znf_GATA"
Sh_Salba_v2_08398	IPR013088;IPR000679	DOMAIN:Znf_NHR/GATA;"DOMAIN:Znf_GATA"
Sh_Salba_v2_08398	IPR010255;IPR000823;IPR002016	FAMILY:Haem_peroxidase;"FAMILY:Peroxidase_pln";"DOMAIN:Haem_peroxidase_pln/fun/bac"
Sh_Salba_v2_08400	IPR010255;IPR000823;IPR002016	FAMILY:Haem_peroxidase;"FAMILY:Peroxidase_pln";"DOMAIN:Haem_peroxidase_pln/fun/bac"
Sh_Salba_v2_08400	IPR013088;IPR000679	DOMAIN:Znf_NHR/GATA;"DOMAIN:Znf_GATA"
Sh_Salba_v2_08404	IPR023631;IPR000120	DOMAIN:Amidase_dom;"FAMILY:Amidase"
Sh_Salba_v2_08405	IPR023631;IPR013105;IPR011990;IPR000120;IPR013026;IPR019734	DOMAIN:Amidase_dom;"REPEAT:TPR_2";"DOMAIN:TPR-like_helical_dom";"FAMILY:Amidase";"DOMAIN:TPR-contain_dom";"REPEAT:TPR_repeat"
Sh_Salba_v2_08405	IPR023631;IPR000120	DOMAIN:Amidase_dom;"FAMILY:Amidase"
Sh_Salba_v2_08407	IPR023631;IPR000120	DOMAIN:Amidase_dom;"FAMILY:Amidase"
Sh_Salba_v2_08408	IPR023631;IPR000120	DOMAIN:Amidase_dom;"FAMILY:Amidase"
Sh_Salba_v2_08408	IPR013105;IPR011990;IPR013026;IPR019734	REPEAT:TPR_2;"DOMAIN:TPR-like_helical_dom";"DOMAIN:TPR-contain_dom";"REPEAT:TPR_repeat"
Sh_Salba_v2_08409	IPR023631;IPR013105;IPR011990;IPR000120;IPR013026;IPR019734	DOMAIN:Amidase_dom;"REPEAT:TPR_2";"DOMAIN:TPR-like_helical_dom";"FAMILY:Amidase";"DOMAIN:TPR-contain_dom";"REPEAT:TPR_repeat"
Sh_Salba_v2_08411	IPR023631;IPR011990;IPR000120;IPR013026;IPR019734	DOMAIN:Amidase_dom;"DOMAIN:TPR-like_helical_dom";"FAMILY:Amidase";"DOMAIN:TPR-contain_dom";"REPEAT:TPR_repeat"
Sh_Salba_v2_08415	IPR029067;IPR003959;IPR003960;IPR004201;IPR027417;IPR003593;IPR009010;IPR003338;IPR005938	DOMAIN:CDC48_domain_2-like;"DOMAIN:ATPase_AAA_core";"CONSERVED_SITE:ATPase_AAA_CS";"DOMAIN:Cdc48_dom2";"DOMAIN:P-loop_NTPase";"DOMAIN:AAA+_ATPase";"DOMAIN:Asp_de-COase-like_dom";"DOMAIN:CDC4_N-term_subdom";"FAMILY:AAA_ATPase_CDC48"
Sh_Salba_v2_08417	IPR029067;IPR003959;IPR003960;IPR004201;IPR027417;IPR003593;IPR009010;IPR003338	DOMAIN:CDC48_domain_2-like;"DOMAIN:ATPase_AAA_core";"CONSERVED_SITE:ATPase_AAA_CS";"DOMAIN:Cdc48_dom2";"DOMAIN:P-loop_NTPase";"DOMAIN:AAA+_ATPase";"DOMAIN:Asp_de-COase-like_dom";"DOMAIN:CDC4_N-term_subdom"
Sh_Salba_v2_08417	IPR003959;IPR003593;IPR003960;IPR027417	DOMAIN:ATPase_AAA_core;"DOMAIN:AAA+_ATPase";"CONSERVED_SITE:ATPase_AAA_CS";"DOMAIN:P-loop_NTPase"
Sh_Salba_v2_08420	IPR002618;IPR029044	FAMILY:UDPGP_trans_fam;"DOMAIN:Nucleotide-diphossugar_trans"
Sh_Salba_v2_08424	IPR002618;IPR029044	FAMILY:UDPGP_trans_fam;"DOMAIN:Nucleotide-diphossugar_trans"
Sh_Salba_v2_08425	IPR002618;IPR029044	FAMILY:UDPGP_trans_fam;"DOMAIN:Nucleotide-diphossugar_trans"
Sh_Salba_v2_08430	IPR002618;IPR029044	FAMILY:UDPGP_trans_fam;"DOMAIN:Nucleotide-diphossugar_trans"
Sh_Salba_v2_08432	IPR002618;IPR029044	FAMILY:UDPGP_trans_fam;"DOMAIN:Nucleotide-diphossugar_trans"
Sh_Salba_v2_08433	IPR002067;IPR023395;IPR018108;IPR002113	FAMILY:Mit_carrier;"DOMAIN:Mt_carrier_dom";"REPEAT:Mitochondrial_sb/sol_carrier";"FAMILY:Aden_trnslctor"
Sh_Salba_v2_08438	IPR004790;IPR024084	FAMILY:Isocitrate_DH_NADP;"DOMAIN:IsoPropMal-DH-like_dom"
Sh_Salba_v2_08439	IPR004790;IPR024084;IPR019818	FAMILY:Isocitrate_DH_NADP;"DOMAIN:IsoPropMal-DH-like_dom";"CONSERVED_SITE:IsoCit/isopropylmalate_DH_CS"
Sh_Salba_v2_08442	IPR004790;IPR024084;IPR019818	FAMILY:Isocitrate_DH_NADP;"DOMAIN:IsoPropMal-DH-like_dom";"CONSERVED_SITE:IsoCit/isopropylmalate_DH_CS"
Sh_Salba_v2_08443	IPR004790;IPR024084;IPR019818	FAMILY:Isocitrate_DH_NADP;"DOMAIN:IsoPropMal-DH-like_dom";"CONSERVED_SITE:IsoCit/isopropylmalate_DH_CS"
Sh_Salba_v2_08443	IPR004790;IPR024084	FAMILY:Isocitrate_DH_NADP;"DOMAIN:IsoPropMal-DH-like_dom"
Sh_Salba_v2_08444	IPR004790;IPR024084;IPR019818	FAMILY:Isocitrate_DH_NADP;"DOMAIN:IsoPropMal-DH-like_dom";"CONSERVED_SITE:IsoCit/isopropylmalate_DH_CS"
Sh_Salba_v2_08455	IPR002672;IPR029004	FAMILY:Ribosomal_L28e;"DOMAIN:L28e/Mak16"
Sh_Salba_v2_08457	IPR002672;IPR029004	FAMILY:Ribosomal_L28e;"DOMAIN:L28e/Mak16"
Sh_Salba_v2_08458	IPR002672;IPR029004	FAMILY:Ribosomal_L28e;"DOMAIN:L28e/Mak16"
Sh_Salba_v2_08460	IPR002672;IPR029004	FAMILY:Ribosomal_L28e;"DOMAIN:L28e/Mak16"
Sh_Salba_v2_08461	IPR002672;IPR029004	FAMILY:Ribosomal_L28e;"DOMAIN:L28e/Mak16"
Sh_Salba_v2_08461	IPR002672	FAMILY:Ribosomal_L28e
Sh_Salba_v2_08466	IPR002672;IPR029004	FAMILY:Ribosomal_L28e;"DOMAIN:L28e/Mak16"
Sh_Salba_v2_08468	IPR002423;IPR017998;IPR027410;IPR027413;IPR002194	FAMILY:Cpn60/TCP-1;"FAMILY:Chaperone_TCP-1";"DOMAIN:TCP-1-like_intermed";"DOMAIN:GROEL-like_equatorial";"CONSERVED_SITE:Chaperonin_TCP-1_CS"
Sh_Salba_v2_08468	IPR002423;IPR017998;IPR027409;IPR027413	FAMILY:Cpn60/TCP-1;"FAMILY:Chaperone_TCP-1";"DOMAIN:GroEL-like_apical_dom";"DOMAIN:GROEL-like_equatorial"
Sh_Salba_v2_08471	IPR002423;IPR027413	FAMILY:Cpn60/TCP-1;"DOMAIN:GROEL-like_equatorial"
Sh_Salba_v2_08471	IPR002423;IPR017998;IPR027410;IPR027409;IPR027413;IPR012718;IPR002194	FAMILY:Cpn60/TCP-1;"FAMILY:Chaperone_TCP-1";"DOMAIN:TCP-1-like_intermed";"DOMAIN:GroEL-like_apical_dom";"DOMAIN:GROEL-like_equatorial";"FAMILY:Chap_CCT_epsi";"CONSERVED_SITE:Chaperonin_TCP-1_CS"
Sh_Salba_v2_08474	IPR002423;IPR017998;IPR027410;IPR027409;IPR027413;IPR012718;IPR002194	FAMILY:Cpn60/TCP-1;"FAMILY:Chaperone_TCP-1";"DOMAIN:TCP-1-like_intermed";"DOMAIN:GroEL-like_apical_dom";"DOMAIN:GROEL-like_equatorial";"FAMILY:Chap_CCT_epsi";"CONSERVED_SITE:Chaperonin_TCP-1_CS"
Sh_Salba_v2_08494	IPR017907;IPR006845;IPR001841;IPR025654;IPR013083	CONSERVED_SITE:Znf_RING_CS;"DOMAIN:Pex_N";"DOMAIN:Znf_RING";"FAMILY:PEX10";"DOMAIN:Znf_RING/FYVE/PHD"
Sh_Salba_v2_08494	IPR006845;IPR025654	DOMAIN:Pex_N;"FAMILY:PEX10"
Sh_Salba_v2_08496	IPR017907;IPR006845;IPR001841;IPR025654;IPR013083	CONSERVED_SITE:Znf_RING_CS;"DOMAIN:Pex_N";"DOMAIN:Znf_RING";"FAMILY:PEX10";"DOMAIN:Znf_RING/FYVE/PHD"
Sh_Salba_v2_08501	IPR019801;IPR031330;IPR001944;IPR000922;IPR017853;IPR013781;IPR008979	CONSERVED_SITE:Glyco_hydro_35_CS;"DOMAIN:Gly_Hdrlase_35_cat";"FAMILY:Glycoside_Hdrlase_35";"DOMAIN:Lectin_gal-bd_dom";"DOMAIN:Glycoside_hydrolase_SF";"DOMAIN:Glyco_hydro_catalytic_dom";"DOMAIN:Galactose-bd-like"
Sh_Salba_v2_08503	IPR031330;IPR001944;IPR017853;IPR013781	DOMAIN:Gly_Hdrlase_35_cat;"FAMILY:Glycoside_Hdrlase_35";"DOMAIN:Glycoside_hydrolase_SF";"DOMAIN:Glyco_hydro_catalytic_dom"
Sh_Salba_v2_08503	IPR019801;IPR031330;IPR001944;IPR000922;IPR017853;IPR013781;IPR008979	CONSERVED_SITE:Glyco_hydro_35_CS;"DOMAIN:Gly_Hdrlase_35_cat";"FAMILY:Glycoside_Hdrlase_35";"DOMAIN:Lectin_gal-bd_dom";"DOMAIN:Glycoside_hydrolase_SF";"DOMAIN:Glyco_hydro_catalytic_dom";"DOMAIN:Galactose-bd-like"
Sh_Salba_v2_08523	IPR006694	DOMAIN:Fatty_acid_hydroxylase
Sh_Salba_v2_08524	IPR006694	DOMAIN:Fatty_acid_hydroxylase
Sh_Salba_v2_08527	IPR006694	DOMAIN:Fatty_acid_hydroxylase
Sh_Salba_v2_08538	IPR002937;IPR023753	DOMAIN:Amino_oxidase;"DOMAIN:FAD/NAD-binding_dom"
Sh_Salba_v2_08538	IPR002937;IPR023753	DOMAIN:Amino_oxidase;"DOMAIN:FAD/NAD-binding_dom"
Sh_Salba_v2_08540	IPR020003;IPR000793;IPR000194;IPR027417;IPR024034	ACTIVE_SITE:ATPase_a/bsu_AS;"DOMAIN:ATPase_F1/V1/A1-cplx_a/bsu_C";"DOMAIN:ATPase_F1/V1/A1_a/bsu_nucl-bd";"DOMAIN:P-loop_NTPase";"DOMAIN:ATPase_F1_bsu/V1_C"
Sh_Salba_v2_08544	IPR020003;IPR000793;IPR000194;IPR027417;IPR024034	ACTIVE_SITE:ATPase_a/bsu_AS;"DOMAIN:ATPase_F1/V1/A1-cplx_a/bsu_C";"DOMAIN:ATPase_F1/V1/A1_a/bsu_nucl-bd";"DOMAIN:P-loop_NTPase";"DOMAIN:ATPase_F1_bsu/V1_C"
Sh_Salba_v2_08544	IPR020003;IPR000793;IPR000194;IPR027417;IPR024034	ACTIVE_SITE:ATPase_a/bsu_AS;"DOMAIN:ATPase_F1/V1/A1-cplx_a/bsu_C";"DOMAIN:ATPase_F1/V1/A1_a/bsu_nucl-bd";"DOMAIN:P-loop_NTPase";"DOMAIN:ATPase_F1_bsu/V1_C"
Sh_Salba_v2_08548	IPR020003;IPR000793;IPR000194;IPR027417;IPR024034	ACTIVE_SITE:ATPase_a/bsu_AS;"DOMAIN:ATPase_F1/V1/A1-cplx_a/bsu_C";"DOMAIN:ATPase_F1/V1/A1_a/bsu_nucl-bd";"DOMAIN:P-loop_NTPase";"DOMAIN:ATPase_F1_bsu/V1_C"
Sh_Salba_v2_08549	IPR027417;IPR000194	DOMAIN:P-loop_NTPase;"DOMAIN:ATPase_F1/V1/A1_a/bsu_nucl-bd"
Sh_Salba_v2_08549	IPR020003;IPR000793;IPR000194;IPR027417;IPR024034	ACTIVE_SITE:ATPase_a/bsu_AS;"DOMAIN:ATPase_F1/V1/A1-cplx_a/bsu_C";"DOMAIN:ATPase_F1/V1/A1_a/bsu_nucl-bd";"DOMAIN:P-loop_NTPase";"DOMAIN:ATPase_F1_bsu/V1_C"
Sh_Salba_v2_08550	IPR017441;IPR018451;IPR002290;IPR011009;IPR008271;IPR004041;IPR000719;IPR020636	BINDING_SITE:Protein_kinase_ATP_BS;"DOMAIN:NAF/FISL_domain";"DOMAIN:Ser/Thr_dual-sp_kinase";"DOMAIN:Kinase-like_dom";"ACTIVE_SITE:Ser/Thr_kinase_AS";"DOMAIN:NAF_dom";"DOMAIN:Prot_kinase_dom";"FAMILY:Ca/CaM-dep_Ca-dep_prot_Kinase"
Sh_Salba_v2_08555	IPR023571;IPR000218;IPR019972	DOMAIN:Ribosomal_L14_dom;"FAMILY:Ribosomal_L14b/L23e";"CONSERVED_SITE:Ribosomal_L14_CS"
Sh_Salba_v2_08565	IPR013083;IPR012866	DOMAIN:Znf_RING/FYVE/PHD;"FAMILY:DUF1644"
Sh_Salba_v2_08567	IPR005946;IPR029099;IPR029057	FAMILY:Rib-P_diPkinase;"DOMAIN:Pribosyltran_N";"DOMAIN:PRTase-like"
Sh_Salba_v2_08567	IPR013083;IPR012866	DOMAIN:Znf_RING/FYVE/PHD;"FAMILY:DUF1644"
Sh_Salba_v2_08568	IPR005946;IPR029099;IPR029057	FAMILY:Rib-P_diPkinase;"DOMAIN:Pribosyltran_N";"DOMAIN:PRTase-like"
Sh_Salba_v2_08570	IPR013083;IPR012866	DOMAIN:Znf_RING/FYVE/PHD;"FAMILY:DUF1644"
Sh_Salba_v2_08575	IPR013083;IPR012866	DOMAIN:Znf_RING/FYVE/PHD;"FAMILY:DUF1644"
Sh_Salba_v2_08582	IPR013083;IPR012866	DOMAIN:Znf_RING/FYVE/PHD;"FAMILY:DUF1644"
Sh_Salba_v2_08586	IPR009057	DOMAIN:Homeodomain-like
Sh_Salba_v2_08586	IPR023271;IPR000425	DOMAIN:Aquaporin-like;"FAMILY:MIP"
Sh_Salba_v2_08589	IPR001005;IPR009057;IPR025756;IPR017930;IPR006447	DOMAIN:SANT/Myb;"DOMAIN:Homeodomain-like";"DOMAIN:Myb_CC_LHEQLE";"DOMAIN:Myb_dom";"DOMAIN:Myb_dom_plants"
Sh_Salba_v2_08590	IPR001005;IPR009057;IPR017930;IPR006447	DOMAIN:SANT/Myb;"DOMAIN:Homeodomain-like";"DOMAIN:Myb_dom";"DOMAIN:Myb_dom_plants"
Sh_Salba_v2_08590	IPR025756	DOMAIN:Myb_CC_LHEQLE
Sh_Salba_v2_08593	IPR025756;IPR009057	DOMAIN:Myb_CC_LHEQLE;"DOMAIN:Homeodomain-like"
Sh_Salba_v2_08598	IPR023271;IPR022357;IPR000425	DOMAIN:Aquaporin-like;"CONSERVED_SITE:MIP_CS";"FAMILY:MIP"
Sh_Salba_v2_08600	IPR023271;IPR022357;IPR000425	DOMAIN:Aquaporin-like;"CONSERVED_SITE:MIP_CS";"FAMILY:MIP"
Sh_Salba_v2_08602	IPR024593;IPR001623	DOMAIN:DUF3444;"DOMAIN:DnaJ_domain"
Sh_Salba_v2_08608	IPR007087	DOMAIN:Znf_C2H2
Sh_Salba_v2_08611	IPR007087	DOMAIN:Znf_C2H2
Sh_Salba_v2_08612	IPR007087	DOMAIN:Znf_C2H2
Sh_Salba_v2_08613	IPR007087	DOMAIN:Znf_C2H2
Sh_Salba_v2_08615	IPR008991;IPR012340;IPR019769;IPR001884;IPR014722;IPR020189	DOMAIN:Translation_prot_SH3-like;"DOMAIN:NA-bd_OB-fold";"PTM:Trans_elong_IF5A_hypusine_site";"FAMILY:Transl_elong_IF5A";"DOMAIN:Rib_L2_dom2";"DOMAIN:Transl_elong_IF5A_C"
Sh_Salba_v2_08617	IPR008991;IPR012340;IPR019769;IPR001884;IPR014722;IPR020189	DOMAIN:Translation_prot_SH3-like;"DOMAIN:NA-bd_OB-fold";"PTM:Trans_elong_IF5A_hypusine_site";"FAMILY:Transl_elong_IF5A";"DOMAIN:Rib_L2_dom2";"DOMAIN:Transl_elong_IF5A_C"
Sh_Salba_v2_08617	IPR008991;IPR012340;IPR019769;IPR014722;IPR001884;IPR020189	DOMAIN:Translation_prot_SH3-like;"DOMAIN:NA-bd_OB-fold";"PTM:Trans_elong_IF5A_hypusine_site";"DOMAIN:Rib_L2_dom2";"FAMILY:Transl_elong_IF5A";"DOMAIN:Transl_elong_IF5A_C"
Sh_Salba_v2_08620	IPR032675	DOMAIN:L_dom-like
Sh_Salba_v2_08623	IPR032675	DOMAIN:L_dom-like
Sh_Salba_v2_08625	IPR002182;IPR027417	DOMAIN:NB-ARC;"DOMAIN:P-loop_NTPase"
Sh_Salba_v2_08631	IPR005150;IPR029044	FAMILY:Cellulose_synth;"DOMAIN:Nucleotide-diphossugar_trans"
Sh_Salba_v2_08634	IPR027934;IPR005150;IPR001841;IPR013083;IPR029044	DOMAIN:CES_Znf_RING;"FAMILY:Cellulose_synth";"DOMAIN:Znf_RING";"DOMAIN:Znf_RING/FYVE/PHD";"DOMAIN:Nucleotide-diphossugar_trans"
Sh_Salba_v2_08639	IPR011006;IPR001789	DOMAIN:CheY-like_superfamily;"DOMAIN:Sig_transdc_resp-reg_receiver"
Sh_Salba_v2_08641	IPR006694	DOMAIN:Fatty_acid_hydroxylase
Sh_Salba_v2_08648	IPR013978	DOMAIN:MEKHLA
Sh_Salba_v2_08652	IPR029048;IPR029047;IPR013126	DOMAIN:HSP70_C;"DOMAIN:HSP70_peptide-bd";"FAMILY:Hsp_70_fam"
Sh_Salba_v2_08657	IPR032675	DOMAIN:L_dom-like
Sh_Salba_v2_08657	IPR029472	FAMILY:UBN2_3
Sh_Salba_v2_08658	IPR029472	FAMILY:UBN2_3
Sh_Salba_v2_08658	IPR032675	DOMAIN:L_dom-like
Sh_Salba_v2_08660	IPR032675	DOMAIN:L_dom-like
Sh_Salba_v2_08660	IPR029472	FAMILY:UBN2_3
Sh_Salba_v2_08661	IPR032675	DOMAIN:L_dom-like
Sh_Salba_v2_08661	IPR029472	FAMILY:UBN2_3
Sh_Salba_v2_08662	IPR032675	DOMAIN:L_dom-like
Sh_Salba_v2_08663	IPR029472	FAMILY:UBN2_3
Sh_Salba_v2_08663	IPR029048;IPR013126	DOMAIN:HSP70_C;"FAMILY:Hsp_70_fam"
Sh_Salba_v2_08664	IPR029472	FAMILY:UBN2_3
Sh_Salba_v2_08664	IPR029048;IPR013126	DOMAIN:HSP70_C;"FAMILY:Hsp_70_fam"
Sh_Salba_v2_08665	IPR029472	FAMILY:UBN2_3
Sh_Salba_v2_08665	IPR029048;IPR013126	DOMAIN:HSP70_C;"FAMILY:Hsp_70_fam"
Sh_Salba_v2_08666	IPR032675	DOMAIN:L_dom-like
Sh_Salba_v2_08667	IPR029472	FAMILY:UBN2_3
Sh_Salba_v2_08671	IPR029472	FAMILY:UBN2_3
Sh_Salba_v2_08676	IPR005539;IPR017970;IPR005540;IPR001356;IPR009057;IPR005541;IPR008422	DOMAIN:ELK_dom;"CONSERVED_SITE:Homeobox_CS";"DOMAIN:KNOX1";"DOMAIN:Homeobox_dom";"DOMAIN:Homeodomain-like";"DOMAIN:KNOX2";"DOMAIN:Homeobox_KN_domain"
Sh_Salba_v2_08678	IPR005539;IPR005540;IPR005541;IPR009057	DOMAIN:ELK_dom;"DOMAIN:KNOX1";"DOMAIN:KNOX2";"DOMAIN:Homeodomain-like"
Sh_Salba_v2_08679	IPR019181	DOMAIN:Anticodon-binding_dom
Sh_Salba_v2_08680	IPR019181	DOMAIN:Anticodon-binding_dom
Sh_Salba_v2_08682	IPR019181	DOMAIN:Anticodon-binding_dom
Sh_Salba_v2_08685	IPR019181	DOMAIN:Anticodon-binding_dom
Sh_Salba_v2_08686	IPR019181	DOMAIN:Anticodon-binding_dom
Sh_Salba_v2_08688	IPR019181	DOMAIN:Anticodon-binding_dom
Sh_Salba_v2_08724	IPR000270;IPR003311	DOMAIN:PB1_dom;"FAMILY:AUX_IAA"
Sh_Salba_v2_08731	IPR000270;IPR003311	DOMAIN:PB1_dom;"FAMILY:AUX_IAA"
Sh_Salba_v2_08732	IPR000270;IPR003311	DOMAIN:PB1_dom;"FAMILY:AUX_IAA"
Sh_Salba_v2_08732	IPR003311	FAMILY:AUX_IAA
Sh_Salba_v2_08734	IPR000270;IPR003311	DOMAIN:PB1_dom;"FAMILY:AUX_IAA"
Sh_Salba_v2_08736	IPR001283;IPR014044	FAMILY:Allrgn_V5/Tpx1;"DOMAIN:CAP_domain"
Sh_Salba_v2_08736	IPR018244;IPR001283;IPR002413;IPR014044	CONSERVED_SITE:Allrgn_V5/Tpx1_CS;"FAMILY:Allrgn_V5/Tpx1";"FAMILY:V5_allergen";"DOMAIN:CAP_domain"
Sh_Salba_v2_08740	IPR011257;IPR023170;IPR003265	DOMAIN:DNA_glycosylase;"DOMAIN:HTH_base_excis_C";"DOMAIN:HhH-GPD_domain"
Sh_Salba_v2_08743	IPR011257;IPR023170;IPR003265	DOMAIN:DNA_glycosylase;"DOMAIN:HTH_base_excis_C";"DOMAIN:HhH-GPD_domain"
Sh_Salba_v2_08745	IPR011257;IPR023170;IPR003265	DOMAIN:DNA_glycosylase;"DOMAIN:HTH_base_excis_C";"DOMAIN:HhH-GPD_domain"
Sh_Salba_v2_08746	IPR011257;IPR023170;IPR003265	DOMAIN:DNA_glycosylase;"DOMAIN:HTH_base_excis_C";"DOMAIN:HhH-GPD_domain"
Sh_Salba_v2_08748	IPR011598	DOMAIN:bHLH_dom
Sh_Salba_v2_08749	IPR011598	DOMAIN:bHLH_dom
Sh_Salba_v2_08751	IPR002528	FAMILY:MATE_fam
Sh_Salba_v2_08751	IPR006818	FAMILY:Histone_chaperone_ASF1-like
Sh_Salba_v2_08752	IPR002528	FAMILY:MATE_fam
Sh_Salba_v2_08752	IPR002528	FAMILY:MATE_fam
Sh_Salba_v2_08752	IPR006818	FAMILY:Histone_chaperone_ASF1-like
Sh_Salba_v2_08753	IPR002528	FAMILY:MATE_fam
Sh_Salba_v2_08753	IPR006818	FAMILY:Histone_chaperone_ASF1-like
Sh_Salba_v2_08754	IPR002528	FAMILY:MATE_fam
Sh_Salba_v2_08754	IPR006818	FAMILY:Histone_chaperone_ASF1-like
Sh_Salba_v2_08755	IPR006818	FAMILY:Histone_chaperone_ASF1-like
Sh_Salba_v2_08757	IPR006818	FAMILY:Histone_chaperone_ASF1-like
Sh_Salba_v2_08764	IPR020846;IPR011701	DOMAIN:MFS_dom;"FAMILY:MFS"
Sh_Salba_v2_08774	IPR020846;IPR011701	DOMAIN:MFS_dom;"FAMILY:MFS"
Sh_Salba_v2_08776	IPR020846;IPR011701	DOMAIN:MFS_dom;"FAMILY:MFS"
Sh_Salba_v2_08776	IPR020846	DOMAIN:MFS_dom
Sh_Salba_v2_08777	IPR020846;IPR011701	DOMAIN:MFS_dom;"FAMILY:MFS"
Sh_Salba_v2_08778	IPR020846;IPR011701	DOMAIN:MFS_dom;"FAMILY:MFS"
Sh_Salba_v2_08780	IPR020846	DOMAIN:MFS_dom
Sh_Salba_v2_08781	IPR020846	DOMAIN:MFS_dom
Sh_Salba_v2_08782	IPR020846	DOMAIN:MFS_dom
Sh_Salba_v2_08782	IPR020846	DOMAIN:MFS_dom
Sh_Salba_v2_08783	IPR020846	DOMAIN:MFS_dom
Sh_Salba_v2_08786	IPR020846;IPR011701	DOMAIN:MFS_dom;"FAMILY:MFS"
Sh_Salba_v2_08787	IPR020846;IPR011701	DOMAIN:MFS_dom;"FAMILY:MFS"
Sh_Salba_v2_08788	IPR020846;IPR011701	DOMAIN:MFS_dom;"FAMILY:MFS"
Sh_Salba_v2_08788	IPR020846	DOMAIN:MFS_dom
Sh_Salba_v2_08789	IPR020846;IPR011701	DOMAIN:MFS_dom;"FAMILY:MFS"
Sh_Salba_v2_08789	IPR020846	DOMAIN:MFS_dom
Sh_Salba_v2_08790	IPR020846	DOMAIN:MFS_dom
Sh_Salba_v2_08790	IPR020846;IPR011701	DOMAIN:MFS_dom;"FAMILY:MFS"
Sh_Salba_v2_08791	IPR020846;IPR011701	DOMAIN:MFS_dom;"FAMILY:MFS"
Sh_Salba_v2_08791	IPR020846;IPR011701	DOMAIN:MFS_dom;"FAMILY:MFS"
Sh_Salba_v2_08792	IPR020846	DOMAIN:MFS_dom
Sh_Salba_v2_08792	IPR020846;IPR011701	DOMAIN:MFS_dom;"FAMILY:MFS"
Sh_Salba_v2_08795	IPR000222;IPR001932;IPR015655	BINDING_SITE:PP2C_BS;"DOMAIN:PPM-type_phosphatase_dom";"FAMILY:PP2C"
Sh_Salba_v2_08809	IPR004932	FAMILY:Rer1
Sh_Salba_v2_08810	IPR004932	FAMILY:Rer1
Sh_Salba_v2_08811	IPR004932	FAMILY:Rer1
Sh_Salba_v2_08812	IPR004932	FAMILY:Rer1
Sh_Salba_v2_08813	IPR004932	FAMILY:Rer1
Sh_Salba_v2_08821	IPR020683	DOMAIN:Ankyrin_rpt-contain_dom
Sh_Salba_v2_08821	IPR017907;IPR001841;IPR013083;IPR020683;IPR002110	CONSERVED_SITE:Znf_RING_CS;"DOMAIN:Znf_RING";"DOMAIN:Znf_RING/FYVE/PHD";"DOMAIN:Ankyrin_rpt-contain_dom";"REPEAT:Ankyrin_rpt"
Sh_Salba_v2_08824	IPR020683;IPR002110	DOMAIN:Ankyrin_rpt-contain_dom;"REPEAT:Ankyrin_rpt"
Sh_Salba_v2_08826	IPR017907;IPR001841;IPR020683;IPR013083;IPR002110	CONSERVED_SITE:Znf_RING_CS;"DOMAIN:Znf_RING";"DOMAIN:Ankyrin_rpt-contain_dom";"DOMAIN:Znf_RING/FYVE/PHD";"REPEAT:Ankyrin_rpt"
Sh_Salba_v2_08827	IPR017907;IPR001841;IPR013083;IPR020683;IPR002110	CONSERVED_SITE:Znf_RING_CS;"DOMAIN:Znf_RING";"DOMAIN:Znf_RING/FYVE/PHD";"DOMAIN:Ankyrin_rpt-contain_dom";"REPEAT:Ankyrin_rpt"
Sh_Salba_v2_08831	IPR003406	FAMILY:Glyco_trans_14
Sh_Salba_v2_08836	IPR003406	FAMILY:Glyco_trans_14
Sh_Salba_v2_08838	IPR003406	FAMILY:Glyco_trans_14
Sh_Salba_v2_08838	IPR003406	FAMILY:Glyco_trans_14
Sh_Salba_v2_08845	IPR000620;IPR030184	DOMAIN:EamA_dom;"FAMILY:WAT1-related"
Sh_Salba_v2_08854	IPR017441;IPR030614;IPR030616;IPR000719;IPR002290;IPR011009;IPR008271	BINDING_SITE:Protein_kinase_ATP_BS;"FAMILY:AUR3";"FAMILY:Aur";"DOMAIN:Prot_kinase_dom";"DOMAIN:Ser/Thr_dual-sp_kinase";"DOMAIN:Kinase-like_dom";"ACTIVE_SITE:Ser/Thr_kinase_AS"
Sh_Salba_v2_08868	IPR000008	DOMAIN:C2_dom
Sh_Salba_v2_08873	IPR001164;IPR000008	FAMILY:ArfGAP;"DOMAIN:C2_dom"
Sh_Salba_v2_08874	IPR001164;IPR000008	FAMILY:ArfGAP;"DOMAIN:C2_dom"
Sh_Salba_v2_08883	IPR004141;IPR018119;IPR011042	FAMILY:Strictosidine_synthase;"DOMAIN:Strictosidine_synth_cons-reg";"DOMAIN:6-blade_b-propeller_TolB-like"
Sh_Salba_v2_08885	IPR004141;IPR018119;IPR011042	FAMILY:Strictosidine_synthase;"DOMAIN:Strictosidine_synth_cons-reg";"DOMAIN:6-blade_b-propeller_TolB-like"
Sh_Salba_v2_08888	IPR004141;IPR011042	FAMILY:Strictosidine_synthase;"DOMAIN:6-blade_b-propeller_TolB-like"
Sh_Salba_v2_08890	IPR006016;IPR014729	DOMAIN:UspA;"DOMAIN:Rossmann-like_a/b/a_fold"
Sh_Salba_v2_08891	IPR006016;IPR014729	DOMAIN:UspA;"DOMAIN:Rossmann-like_a/b/a_fold"
Sh_Salba_v2_08892	IPR006016;IPR014729	DOMAIN:UspA;"DOMAIN:Rossmann-like_a/b/a_fold"
Sh_Salba_v2_08893	IPR006016;IPR014729	DOMAIN:UspA;"DOMAIN:Rossmann-like_a/b/a_fold"
Sh_Salba_v2_08894	IPR014729	DOMAIN:Rossmann-like_a/b/a_fold
Sh_Salba_v2_08895	IPR021788	FAMILY:CPP1-like
Sh_Salba_v2_08900	IPR017986;IPR019775;IPR015943;IPR001680;IPR020472	DOMAIN:WD40_repeat_dom;"CONSERVED_SITE:WD40_repeat_CS";"DOMAIN:WD40/YVTN_repeat-like_dom";"REPEAT:WD40_repeat";"REPEAT:G-protein_beta_WD-40_rep"
Sh_Salba_v2_08912	IPR000504;IPR024675;IPR012677;IPR017334	DOMAIN:RRM_dom;"DOMAIN:eIF3g_N";"DOMAIN:Nucleotide-bd_a/b_plait";"FAMILY:eIF3_g"
Sh_Salba_v2_08913	IPR000504;IPR024675;IPR017334;IPR012677	DOMAIN:RRM_dom;"DOMAIN:eIF3g_N";"FAMILY:eIF3_g";"DOMAIN:Nucleotide-bd_a/b_plait"
Sh_Salba_v2_08913	IPR000504;IPR017334;IPR012677	DOMAIN:RRM_dom;"FAMILY:eIF3_g";"DOMAIN:Nucleotide-bd_a/b_plait"
Sh_Salba_v2_08916	IPR000504;IPR024675;IPR017334;IPR012677	DOMAIN:RRM_dom;"DOMAIN:eIF3g_N";"FAMILY:eIF3_g";"DOMAIN:Nucleotide-bd_a/b_plait"
Sh_Salba_v2_08917	IPR000504;IPR024675;IPR017334;IPR012677	DOMAIN:RRM_dom;"DOMAIN:eIF3g_N";"FAMILY:eIF3_g";"DOMAIN:Nucleotide-bd_a/b_plait"
Sh_Salba_v2_08918	IPR000504;IPR024675;IPR017334;IPR012677	DOMAIN:RRM_dom;"DOMAIN:eIF3g_N";"FAMILY:eIF3_g";"DOMAIN:Nucleotide-bd_a/b_plait"
Sh_Salba_v2_08919	IPR000504;IPR024675;IPR017334;IPR012677	DOMAIN:RRM_dom;"DOMAIN:eIF3g_N";"FAMILY:eIF3_g";"DOMAIN:Nucleotide-bd_a/b_plait"
Sh_Salba_v2_08920	IPR024675;IPR017334	DOMAIN:eIF3g_N;"FAMILY:eIF3_g"
Sh_Salba_v2_08920	IPR000504;IPR024675;IPR017334;IPR012677	DOMAIN:RRM_dom;"DOMAIN:eIF3g_N";"FAMILY:eIF3_g";"DOMAIN:Nucleotide-bd_a/b_plait"
Sh_Salba_v2_08922	IPR024675;IPR017334	DOMAIN:eIF3g_N;"FAMILY:eIF3_g"
Sh_Salba_v2_08922	IPR000504;IPR024675;IPR017334;IPR012677	DOMAIN:RRM_dom;"DOMAIN:eIF3g_N";"FAMILY:eIF3_g";"DOMAIN:Nucleotide-bd_a/b_plait"
Sh_Salba_v2_08923	IPR000504;IPR024675;IPR017334;IPR012677	DOMAIN:RRM_dom;"DOMAIN:eIF3g_N";"FAMILY:eIF3_g";"DOMAIN:Nucleotide-bd_a/b_plait"
Sh_Salba_v2_08925	IPR000504;IPR024675;IPR017334;IPR012677	DOMAIN:RRM_dom;"DOMAIN:eIF3g_N";"FAMILY:eIF3_g";"DOMAIN:Nucleotide-bd_a/b_plait"
Sh_Salba_v2_08927	IPR000504;IPR024675;IPR017334;IPR012677	DOMAIN:RRM_dom;"DOMAIN:eIF3g_N";"FAMILY:eIF3_g";"DOMAIN:Nucleotide-bd_a/b_plait"
Sh_Salba_v2_08933	IPR001119	DOMAIN:SLH_dom
Sh_Salba_v2_08948	IPR010409	FAMILY:GAGA-bd_tscrpt_act
Sh_Salba_v2_08949	IPR010409	FAMILY:GAGA-bd_tscrpt_act
Sh_Salba_v2_08952	IPR010409	FAMILY:GAGA-bd_tscrpt_act
Sh_Salba_v2_08954	IPR010409	FAMILY:GAGA-bd_tscrpt_act
Sh_Salba_v2_08958	IPR002110	REPEAT:Ankyrin_rpt
Sh_Salba_v2_08963	IPR004333	DOMAIN:Transcpt_factor_SBP-box
Sh_Salba_v2_08964	IPR020683;IPR004333;IPR002110	DOMAIN:Ankyrin_rpt-contain_dom;"DOMAIN:Transcpt_factor_SBP-box";"REPEAT:Ankyrin_rpt"
Sh_Salba_v2_08966	IPR020683;IPR002110	DOMAIN:Ankyrin_rpt-contain_dom;"REPEAT:Ankyrin_rpt"
Sh_Salba_v2_08966	IPR004333	DOMAIN:Transcpt_factor_SBP-box
Sh_Salba_v2_08967	IPR004333	DOMAIN:Transcpt_factor_SBP-box
Sh_Salba_v2_08968	IPR020683;IPR004333;IPR002110	DOMAIN:Ankyrin_rpt-contain_dom;"DOMAIN:Transcpt_factor_SBP-box";"REPEAT:Ankyrin_rpt"
Sh_Salba_v2_08978	IPR007650	DOMAIN:Zf-FLZ_dom
Sh_Salba_v2_08987	IPR011989;IPR016024;IPR000569	DOMAIN:ARM-like;"DOMAIN:ARM-type_fold";"DOMAIN:HECT_dom"
Sh_Salba_v2_08988	IPR011989;IPR016024;IPR000569	DOMAIN:ARM-like;"DOMAIN:ARM-type_fold";"DOMAIN:HECT_dom"
Sh_Salba_v2_08988	IPR000569	DOMAIN:HECT_dom
Sh_Salba_v2_08989	IPR011989;IPR016024;IPR000569	DOMAIN:ARM-like;"DOMAIN:ARM-type_fold";"DOMAIN:HECT_dom"
Sh_Salba_v2_08990	IPR011989;IPR016024;IPR000569	DOMAIN:ARM-like;"DOMAIN:ARM-type_fold";"DOMAIN:HECT_dom"
Sh_Salba_v2_08994	IPR011989;IPR016024;IPR000569	DOMAIN:ARM-like;"DOMAIN:ARM-type_fold";"DOMAIN:HECT_dom"
Sh_Salba_v2_08994	IPR000569	DOMAIN:HECT_dom
Sh_Salba_v2_08995	IPR011989;IPR016024;IPR000569	DOMAIN:ARM-like;"DOMAIN:ARM-type_fold";"DOMAIN:HECT_dom"
Sh_Salba_v2_08996	IPR011989;IPR016024;IPR000569	DOMAIN:ARM-like;"DOMAIN:ARM-type_fold";"DOMAIN:HECT_dom"
Sh_Salba_v2_08999	IPR010402	DOMAIN:CCT_domain
Sh_Salba_v2_08999	IPR000315	DOMAIN:Znf_B-box
Sh_Salba_v2_09003	IPR010402;IPR000315	DOMAIN:CCT_domain;"DOMAIN:Znf_B-box"
Sh_Salba_v2_09009	IPR008856	FAMILY:TRAP_beta
Sh_Salba_v2_09012	IPR008856	FAMILY:TRAP_beta
Sh_Salba_v2_09017	IPR008856	FAMILY:TRAP_beta
Sh_Salba_v2_09020	IPR006151;IPR018214;IPR015896;IPR016040;IPR000343;IPR015895	DOMAIN:Shikm_DH/Glu-tRNA_Rdtase;"CONSERVED_SITE:GluRdtase_CS";"DOMAIN:4pyrrol_synth_GluRdtase_dimer";"DOMAIN:NAD(P)-bd_dom";"FAMILY:4pyrrol_synth_GluRdtase";"DOMAIN:4pyrrol_synth_GluRdtase_N"
Sh_Salba_v2_09022	IPR006151;IPR018214;IPR015896;IPR016040;IPR000343;IPR015895	DOMAIN:Shikm_DH/Glu-tRNA_Rdtase;"CONSERVED_SITE:GluRdtase_CS";"DOMAIN:4pyrrol_synth_GluRdtase_dimer";"DOMAIN:NAD(P)-bd_dom";"FAMILY:4pyrrol_synth_GluRdtase";"DOMAIN:4pyrrol_synth_GluRdtase_N"
Sh_Salba_v2_09024	IPR015895	DOMAIN:4pyrrol_synth_GluRdtase_N
Sh_Salba_v2_09024	IPR006151;IPR015896;IPR016040	DOMAIN:Shikm_DH/Glu-tRNA_Rdtase;"DOMAIN:4pyrrol_synth_GluRdtase_dimer";"DOMAIN:NAD(P)-bd_dom"
Sh_Salba_v2_09027	IPR006151;IPR016040;IPR015896;IPR000343;IPR015895	DOMAIN:Shikm_DH/Glu-tRNA_Rdtase;"DOMAIN:NAD(P)-bd_dom";"DOMAIN:4pyrrol_synth_GluRdtase_dimer";"FAMILY:4pyrrol_synth_GluRdtase";"DOMAIN:4pyrrol_synth_GluRdtase_N"
Sh_Salba_v2_09028	IPR006151;IPR018214;IPR015896;IPR016040;IPR000343;IPR015895	DOMAIN:Shikm_DH/Glu-tRNA_Rdtase;"CONSERVED_SITE:GluRdtase_CS";"DOMAIN:4pyrrol_synth_GluRdtase_dimer";"DOMAIN:NAD(P)-bd_dom";"FAMILY:4pyrrol_synth_GluRdtase";"DOMAIN:4pyrrol_synth_GluRdtase_N"
Sh_Salba_v2_09038	IPR006151;IPR015896;IPR016040	DOMAIN:Shikm_DH/Glu-tRNA_Rdtase;"DOMAIN:4pyrrol_synth_GluRdtase_dimer";"DOMAIN:NAD(P)-bd_dom"
Sh_Salba_v2_09040	IPR013763;IPR006671	DOMAIN:Cyclin-like;"DOMAIN:Cyclin_N"
Sh_Salba_v2_09042	IPR013763;IPR006671	DOMAIN:Cyclin-like;"DOMAIN:Cyclin_N"
Sh_Salba_v2_09044	IPR009438	FAMILY:Phytosulfokine
Sh_Salba_v2_09046	IPR009438	FAMILY:Phytosulfokine
Sh_Salba_v2_09047	IPR000595;IPR018490;IPR005821;IPR014710;IPR000048	DOMAIN:cNMP-bd_dom;"DOMAIN:cNMP-bd-like";"DOMAIN:Ion_trans_dom";"DOMAIN:RmlC-like_jellyroll";"BINDING_SITE:IQ_motif_EF-hand-BS"
Sh_Salba_v2_09049	IPR018490;IPR005821;IPR003938;IPR014710	DOMAIN:cNMP-bd-like;"DOMAIN:Ion_trans_dom";"FAMILY:K_chnl_volt-dep_EAG/ELK/ERG";"DOMAIN:RmlC-like_jellyroll"
Sh_Salba_v2_09052	IPR018490;IPR005821;IPR003938;IPR014710	DOMAIN:cNMP-bd-like;"DOMAIN:Ion_trans_dom";"FAMILY:K_chnl_volt-dep_EAG/ELK/ERG";"DOMAIN:RmlC-like_jellyroll"
Sh_Salba_v2_09053	IPR013515;IPR013767;IPR000014;IPR001294;IPR029016;IPR016132;IPR013516;IPR003018	DOMAIN:Phytochrome_cen-reg;"DOMAIN:PAS_fold";"DOMAIN:PAS";"FAMILY:Phytochrome";"DOMAIN:GAF_dom-like";"DOMAIN:Phyto_chromo_attachment";"BINDING_SITE:Phyto_chromo_BS";"DOMAIN:GAF"
Sh_Salba_v2_09053	IPR018490;IPR005821;IPR003938;IPR014710	DOMAIN:cNMP-bd-like;"DOMAIN:Ion_trans_dom";"FAMILY:K_chnl_volt-dep_EAG/ELK/ERG";"DOMAIN:RmlC-like_jellyroll"
Sh_Salba_v2_09054	IPR013515;IPR013767;IPR000014;IPR001294;IPR029016;IPR016132;IPR013516;IPR003018	DOMAIN:Phytochrome_cen-reg;"DOMAIN:PAS_fold";"DOMAIN:PAS";"FAMILY:Phytochrome";"DOMAIN:GAF_dom-like";"DOMAIN:Phyto_chromo_attachment";"BINDING_SITE:Phyto_chromo_BS";"DOMAIN:GAF"
Sh_Salba_v2_09055	IPR013515;IPR013767;IPR000014;IPR001294;IPR029016;IPR016132;IPR013516;IPR003018	DOMAIN:Phytochrome_cen-reg;"DOMAIN:PAS_fold";"DOMAIN:PAS";"FAMILY:Phytochrome";"DOMAIN:GAF_dom-like";"DOMAIN:Phyto_chromo_attachment";"BINDING_SITE:Phyto_chromo_BS";"DOMAIN:GAF"
Sh_Salba_v2_09055	IPR018490;IPR005821;IPR003938;IPR014710	DOMAIN:cNMP-bd-like;"DOMAIN:Ion_trans_dom";"FAMILY:K_chnl_volt-dep_EAG/ELK/ERG";"DOMAIN:RmlC-like_jellyroll"
Sh_Salba_v2_09056	IPR018490;IPR005821;IPR003938;IPR014710	DOMAIN:cNMP-bd-like;"DOMAIN:Ion_trans_dom";"FAMILY:K_chnl_volt-dep_EAG/ELK/ERG";"DOMAIN:RmlC-like_jellyroll"
Sh_Salba_v2_09056	IPR013515;IPR013767;IPR000014;IPR001294;IPR029016;IPR016132;IPR013516;IPR003018	DOMAIN:Phytochrome_cen-reg;"DOMAIN:PAS_fold";"DOMAIN:PAS";"FAMILY:Phytochrome";"DOMAIN:GAF_dom-like";"DOMAIN:Phyto_chromo_attachment";"BINDING_SITE:Phyto_chromo_BS";"DOMAIN:GAF"
Sh_Salba_v2_09057	IPR013515;IPR005467;IPR013767;IPR000014;IPR016132;IPR003594;IPR001294;IPR029016;IPR013516;IPR003018	DOMAIN:Phytochrome_cen-reg;"DOMAIN:His_kinase_dom";"DOMAIN:PAS_fold";"DOMAIN:PAS";"DOMAIN:Phyto_chromo_attachment";"DOMAIN:HATPase_C";"FAMILY:Phytochrome";"DOMAIN:GAF_dom-like";"BINDING_SITE:Phyto_chromo_BS";"DOMAIN:GAF"
Sh_Salba_v2_09064	IPR013057	DOMAIN:AA_transpt_TM
Sh_Salba_v2_09066	IPR013057	DOMAIN:AA_transpt_TM
Sh_Salba_v2_09070	IPR013057	DOMAIN:AA_transpt_TM
Sh_Salba_v2_09073	IPR007652;IPR029044;IPR007577	DOMAIN:A1-4-GlycosylTfrase_dom;"DOMAIN:Nucleotide-diphossugar_trans";"CONSERVED_SITE:GlycoTrfase_DXD_sugar-bd_CS"
Sh_Salba_v2_09077	IPR013083;IPR011016	DOMAIN:Znf_RING/FYVE/PHD;"DOMAIN:Znf_RING-CH"
Sh_Salba_v2_09078	IPR013083;IPR011016	DOMAIN:Znf_RING/FYVE/PHD;"DOMAIN:Znf_RING-CH"
Sh_Salba_v2_09081	IPR013083;IPR011016	DOMAIN:Znf_RING/FYVE/PHD;"DOMAIN:Znf_RING-CH"
Sh_Salba_v2_09085	IPR013083;IPR011016	DOMAIN:Znf_RING/FYVE/PHD;"DOMAIN:Znf_RING-CH"
Sh_Salba_v2_09091	IPR001289;IPR018362	FAMILY:NFYA;"CONSERVED_SITE:CCAAT-binding_factor_CS"
Sh_Salba_v2_09094	IPR001289;IPR018362	FAMILY:NFYA;"CONSERVED_SITE:CCAAT-binding_factor_CS"
Sh_Salba_v2_09095	IPR001289;IPR018362	FAMILY:NFYA;"CONSERVED_SITE:CCAAT-binding_factor_CS"
Sh_Salba_v2_09097	IPR001289	FAMILY:NFYA
Sh_Salba_v2_09097	IPR001289;IPR018362	FAMILY:NFYA;"CONSERVED_SITE:CCAAT-binding_factor_CS"
Sh_Salba_v2_09098	IPR001289;IPR018362	FAMILY:NFYA;"CONSERVED_SITE:CCAAT-binding_factor_CS"
Sh_Salba_v2_09102	IPR027417	DOMAIN:P-loop_NTPase
Sh_Salba_v2_09105	IPR002182;IPR027417	DOMAIN:NB-ARC;"DOMAIN:P-loop_NTPase"
Sh_Salba_v2_09106	IPR002182;IPR027417;IPR032675	DOMAIN:NB-ARC;"DOMAIN:P-loop_NTPase";"DOMAIN:L_dom-like"
Sh_Salba_v2_09111	IPR002182;IPR027417;IPR032675	DOMAIN:NB-ARC;"DOMAIN:P-loop_NTPase";"DOMAIN:L_dom-like"
Sh_Salba_v2_09112	IPR002182;IPR027417	DOMAIN:NB-ARC;"DOMAIN:P-loop_NTPase"
Sh_Salba_v2_09114	IPR002182;IPR027417;IPR032675	DOMAIN:NB-ARC;"DOMAIN:P-loop_NTPase";"DOMAIN:L_dom-like"
Sh_Salba_v2_09116	IPR004179;IPR014756;IPR000008	DOMAIN:Sec63-dom;"DOMAIN:Ig_E-set";"DOMAIN:C2_dom"
Sh_Salba_v2_09117	IPR004179;IPR014756;IPR000008	DOMAIN:Sec63-dom;"DOMAIN:Ig_E-set";"DOMAIN:C2_dom"
Sh_Salba_v2_09119	IPR004179;IPR014756;IPR000008	DOMAIN:Sec63-dom;"DOMAIN:Ig_E-set";"DOMAIN:C2_dom"
Sh_Salba_v2_09121	IPR004179;IPR014756;IPR000008	DOMAIN:Sec63-dom;"DOMAIN:Ig_E-set";"DOMAIN:C2_dom"
Sh_Salba_v2_09124	IPR001623	DOMAIN:DnaJ_domain
Sh_Salba_v2_09124	IPR004179	DOMAIN:Sec63-dom
Sh_Salba_v2_09127	IPR001623	DOMAIN:DnaJ_domain
Sh_Salba_v2_09130	IPR016177;IPR001471	DOMAIN:DNA-bd_dom;"DOMAIN:AP2/ERF_dom"
Sh_Salba_v2_09131	IPR005819	FAMILY:Histone_H5
Sh_Salba_v2_09133	IPR005819	FAMILY:Histone_H5
Sh_Salba_v2_09136	IPR017923;IPR005819	DOMAIN:TFIIS_N;"FAMILY:Histone_H5"
Sh_Salba_v2_09137	IPR017923	DOMAIN:TFIIS_N
Sh_Salba_v2_09138	IPR009009;IPR002963;IPR007118;IPR007112;IPR007117	DOMAIN:RlpA-like_DPBB;"FAMILY:Expansin";"FAMILY:Expan_Lol_pI";"DOMAIN:Expansin/allergen_DPBB_dom";"DOMAIN:Expansin_CBD"
Sh_Salba_v2_09141	IPR002963;IPR007118;IPR007117	FAMILY:Expansin;"FAMILY:Expan_Lol_pI";"DOMAIN:Expansin_CBD"
Sh_Salba_v2_09142	IPR020568;IPR000754;IPR020574;IPR014721	DOMAIN:Ribosomal_S5_D2-typ_fold;"FAMILY:Ribosomal_S9";"CONSERVED_SITE:Ribosomal_S9_CS";"DOMAIN:Ribosomal_S5_D2-typ_fold_subgr"
Sh_Salba_v2_09143	IPR020568;IPR000754;IPR020574;IPR014721	DOMAIN:Ribosomal_S5_D2-typ_fold;"FAMILY:Ribosomal_S9";"CONSERVED_SITE:Ribosomal_S9_CS";"DOMAIN:Ribosomal_S5_D2-typ_fold_subgr"
Sh_Salba_v2_09149	IPR016084;IPR016053;IPR016951	DOMAIN:Haem_Oase-like_multi-hlx;"FAMILY:Haem_Oase-like";"FAMILY:Haem_Oase_decyc_pln"
Sh_Salba_v2_09158	IPR007011	DOMAIN:SMP
Sh_Salba_v2_09159	IPR007011	DOMAIN:SMP
Sh_Salba_v2_09162	IPR007011	DOMAIN:SMP
Sh_Salba_v2_09164	IPR031107;IPR002068;IPR008978	FAMILY:HSP20;"DOMAIN:A-crystallin/Hsp20_dom";"DOMAIN:HSP20-like_chaperone"
Sh_Salba_v2_09173	IPR001128;IPR017972;IPR002401	FAMILY:Cyt_P450;"CONSERVED_SITE:Cyt_P450_CS";"FAMILY:Cyt_P450_E_grp-I"
Sh_Salba_v2_09174	IPR030161	FAMILY:MOT1_plant
Sh_Salba_v2_09178	IPR006501	DOMAIN:Pectinesterase_inhib_dom
Sh_Salba_v2_09180	IPR006501	DOMAIN:Pectinesterase_inhib_dom
Sh_Salba_v2_09183	IPR008176;IPR003614;IPR008177	FAMILY:Gamma-thionin;"DOMAIN:Scorpion_toxin-like";"FAMILY:G_Purothionin"
Sh_Salba_v2_09190	IPR001128;IPR017972;IPR002401	FAMILY:Cyt_P450;"CONSERVED_SITE:Cyt_P450_CS";"FAMILY:Cyt_P450_E_grp-I"
Sh_Salba_v2_09195	IPR031109;IPR017921;IPR001841;IPR004039;IPR013083	FAMILY:Rinc_finger_CHY_Zinc_plant;"DOMAIN:Znf_CTCHY";"DOMAIN:Znf_RING";"DOMAIN:Rubredoxin-type_fold";"DOMAIN:Znf_RING/FYVE/PHD"
Sh_Salba_v2_09200	IPR031109;IPR017921;IPR008913;IPR001841;IPR004039;IPR013083	FAMILY:Rinc_finger_CHY_Zinc_plant;"DOMAIN:Znf_CTCHY";"DOMAIN:Znf_CHY";"DOMAIN:Znf_RING";"DOMAIN:Rubredoxin-type_fold";"DOMAIN:Znf_RING/FYVE/PHD"
Sh_Salba_v2_09201	IPR031109;IPR004039	FAMILY:Rinc_finger_CHY_Zinc_plant;"DOMAIN:Rubredoxin-type_fold"
Sh_Salba_v2_09201	IPR031109;IPR017921;IPR008913;IPR001841;IPR013083	FAMILY:Rinc_finger_CHY_Zinc_plant;"DOMAIN:Znf_CTCHY";"DOMAIN:Znf_CHY";"DOMAIN:Znf_RING";"DOMAIN:Znf_RING/FYVE/PHD"
Sh_Salba_v2_09204	IPR031109;IPR017921;IPR008913;IPR001841;IPR004039;IPR013083	FAMILY:Rinc_finger_CHY_Zinc_plant;"DOMAIN:Znf_CTCHY";"DOMAIN:Znf_CHY";"DOMAIN:Znf_RING";"DOMAIN:Rubredoxin-type_fold";"DOMAIN:Znf_RING/FYVE/PHD"
Sh_Salba_v2_09207	IPR031109;IPR017921;IPR008913	FAMILY:Rinc_finger_CHY_Zinc_plant;"DOMAIN:Znf_CTCHY";"DOMAIN:Znf_CHY"
Sh_Salba_v2_09207	IPR031109;IPR001841;IPR013083;IPR004039	FAMILY:Rinc_finger_CHY_Zinc_plant;"DOMAIN:Znf_RING";"DOMAIN:Znf_RING/FYVE/PHD";"DOMAIN:Rubredoxin-type_fold"
Sh_Salba_v2_09209	IPR000782	DOMAIN:FAS1_domain
Sh_Salba_v2_09216	IPR011598	DOMAIN:bHLH_dom
Sh_Salba_v2_09218	IPR011598	DOMAIN:bHLH_dom
Sh_Salba_v2_09232	IPR031329;IPR031331;IPR006823	DOMAIN:NEUT/ALK_ceramidase_N;"DOMAIN:NEUT/ALK_ceramidase_C";"FAMILY:Ceramidase_alk"
Sh_Salba_v2_09240	IPR003591;IPR001611;IPR032675	REPEAT:Leu-rich_rpt_typical-subtyp;"REPEAT:Leu-rich_rpt";"DOMAIN:L_dom-like"
Sh_Salba_v2_09247	IPR000744;IPR011990	FAMILY:NSF_attach;"DOMAIN:TPR-like_helical_dom"
Sh_Salba_v2_09248	IPR000744;IPR011990	FAMILY:NSF_attach;"DOMAIN:TPR-like_helical_dom"
Sh_Salba_v2_09252	IPR000744	FAMILY:NSF_attach
Sh_Salba_v2_09252	IPR000744;IPR011990	FAMILY:NSF_attach;"DOMAIN:TPR-like_helical_dom"
Sh_Salba_v2_09257	IPR002472;IPR029058	FAMILY:Palm_thioest;"DOMAIN:AB_hydrolase"
Sh_Salba_v2_09259	IPR002472;IPR029058	FAMILY:Palm_thioest;"DOMAIN:AB_hydrolase"
Sh_Salba_v2_09260	IPR002472;IPR029058	FAMILY:Palm_thioest;"DOMAIN:AB_hydrolase"
Sh_Salba_v2_09261	IPR002472;IPR029058	FAMILY:Palm_thioest;"DOMAIN:AB_hydrolase"
Sh_Salba_v2_09263	IPR002472;IPR029058	FAMILY:Palm_thioest;"DOMAIN:AB_hydrolase"
Sh_Salba_v2_09264	IPR002472;IPR029058	FAMILY:Palm_thioest;"DOMAIN:AB_hydrolase"
Sh_Salba_v2_09269	IPR029058	DOMAIN:AB_hydrolase
Sh_Salba_v2_09271	IPR018881	FAMILY:UPF0565
Sh_Salba_v2_09273	IPR018881;IPR029058	FAMILY:UPF0565;"DOMAIN:AB_hydrolase"
Sh_Salba_v2_09281	IPR002213	FAMILY:UDP_glucos_trans
Sh_Salba_v2_09283	IPR009305	FAMILY:DUF962
Sh_Salba_v2_09290	IPR032881;IPR004082;IPR001965;IPR032535	DOMAIN:Oberon_PHD;"FAMILY:OBERON";"DOMAIN:Znf_PHD";"DOMAIN:Oberon_cc"
Sh_Salba_v2_09294	IPR010341	FAMILY:DUF936_pln
Sh_Salba_v2_09298	IPR010341	FAMILY:DUF936_pln
Sh_Salba_v2_09300	IPR015267	FAMILY:PPP4R2
Sh_Salba_v2_09311	IPR001576;IPR015901	FAMILY:Phosphoglycerate_kinase;"DOMAIN:Phosphoglycerate_kinase_C"
Sh_Salba_v2_09314	IPR001576;IPR015901	FAMILY:Phosphoglycerate_kinase;"DOMAIN:Phosphoglycerate_kinase_C"
Sh_Salba_v2_09314	IPR015824;IPR001576;IPR015911	DOMAIN:Phosphoglycerate_kinase_N;"FAMILY:Phosphoglycerate_kinase";"CONSERVED_SITE:Phosphoglycerate_kinase_CS"
Sh_Salba_v2_09316	IPR015824;IPR001576;IPR015911	DOMAIN:Phosphoglycerate_kinase_N;"FAMILY:Phosphoglycerate_kinase";"CONSERVED_SITE:Phosphoglycerate_kinase_CS"
Sh_Salba_v2_09316	IPR001576;IPR015901	FAMILY:Phosphoglycerate_kinase;"DOMAIN:Phosphoglycerate_kinase_C"
Sh_Salba_v2_09317	IPR001576;IPR015901	FAMILY:Phosphoglycerate_kinase;"DOMAIN:Phosphoglycerate_kinase_C"
Sh_Salba_v2_09317	IPR015824;IPR001576;IPR015911	DOMAIN:Phosphoglycerate_kinase_N;"FAMILY:Phosphoglycerate_kinase";"CONSERVED_SITE:Phosphoglycerate_kinase_CS"
Sh_Salba_v2_09318	IPR001576;IPR015901	FAMILY:Phosphoglycerate_kinase;"DOMAIN:Phosphoglycerate_kinase_C"
Sh_Salba_v2_09318	IPR015824;IPR001576;IPR015911	DOMAIN:Phosphoglycerate_kinase_N;"FAMILY:Phosphoglycerate_kinase";"CONSERVED_SITE:Phosphoglycerate_kinase_CS"
Sh_Salba_v2_09318	IPR001576;IPR015901	FAMILY:Phosphoglycerate_kinase;"DOMAIN:Phosphoglycerate_kinase_C"
Sh_Salba_v2_09320	IPR015824;IPR001576;IPR015911	DOMAIN:Phosphoglycerate_kinase_N;"FAMILY:Phosphoglycerate_kinase";"CONSERVED_SITE:Phosphoglycerate_kinase_CS"
Sh_Salba_v2_09321	IPR015824;IPR001576	DOMAIN:Phosphoglycerate_kinase_N;"FAMILY:Phosphoglycerate_kinase"
Sh_Salba_v2_09321	IPR001576;IPR015901	FAMILY:Phosphoglycerate_kinase;"DOMAIN:Phosphoglycerate_kinase_C"
Sh_Salba_v2_09324	IPR001576;IPR015901	FAMILY:Phosphoglycerate_kinase;"DOMAIN:Phosphoglycerate_kinase_C"
Sh_Salba_v2_09326	IPR009039;IPR011394;IPR004518	REPEAT:EAR;"FAMILY:MazG-related_RS21-C6";"DOMAIN:MazG_cat"
Sh_Salba_v2_09329	IPR009039;IPR011394;IPR004518	REPEAT:EAR;"FAMILY:MazG-related_RS21-C6";"DOMAIN:MazG_cat"
Sh_Salba_v2_09330	IPR009039;IPR004518	REPEAT:EAR;"DOMAIN:MazG_cat"
Sh_Salba_v2_09336	IPR009039;IPR011394;IPR004518	REPEAT:EAR;"FAMILY:MazG-related_RS21-C6";"DOMAIN:MazG_cat"
Sh_Salba_v2_09340	IPR000195	DOMAIN:Rab-GTPase-TBC_dom
Sh_Salba_v2_09342	IPR000195	DOMAIN:Rab-GTPase-TBC_dom
Sh_Salba_v2_09345	IPR000195	DOMAIN:Rab-GTPase-TBC_dom
Sh_Salba_v2_09345	IPR000195	DOMAIN:Rab-GTPase-TBC_dom
Sh_Salba_v2_09347	IPR000195	DOMAIN:Rab-GTPase-TBC_dom
Sh_Salba_v2_09349	IPR000195	DOMAIN:Rab-GTPase-TBC_dom
Sh_Salba_v2_09351	IPR000195	DOMAIN:Rab-GTPase-TBC_dom
Sh_Salba_v2_09351	IPR000195	DOMAIN:Rab-GTPase-TBC_dom
Sh_Salba_v2_09358	IPR016135;IPR000608;IPR023313	DOMAIN:UBQ-conjugating_enzyme/RWD;"DOMAIN:UBQ-conjugat_E2";"ACTIVE_SITE:UBQ-conjugating_AS"
Sh_Salba_v2_09358	IPR016135;IPR000608	DOMAIN:UBQ-conjugating_enzyme/RWD;"DOMAIN:UBQ-conjugat_E2"
Sh_Salba_v2_09360	IPR016135;IPR000608;IPR023313	DOMAIN:UBQ-conjugating_enzyme/RWD;"DOMAIN:UBQ-conjugat_E2";"ACTIVE_SITE:UBQ-conjugating_AS"
Sh_Salba_v2_09368	IPR006769	DOMAIN:Coiled-coil-dom_prot_109_C
Sh_Salba_v2_09372	IPR006769	DOMAIN:Coiled-coil-dom_prot_109_C
Sh_Salba_v2_09375	IPR023271;IPR022357;IPR000425	DOMAIN:Aquaporin-like;"CONSERVED_SITE:MIP_CS";"FAMILY:MIP"
Sh_Salba_v2_09382	IPR022017;IPR012674;IPR011038	DOMAIN:DUF3598;"DOMAIN:Calycin";"DOMAIN:Calycin-like"
Sh_Salba_v2_09385	IPR022017;IPR012674;IPR011038	DOMAIN:DUF3598;"DOMAIN:Calycin";"DOMAIN:Calycin-like"
Sh_Salba_v2_09385	IPR012674;IPR011038	DOMAIN:Calycin;"DOMAIN:Calycin-like"
Sh_Salba_v2_09386	IPR012674;IPR011038	DOMAIN:Calycin;"DOMAIN:Calycin-like"
Sh_Salba_v2_09386	IPR022017;IPR012674;IPR011038	DOMAIN:DUF3598;"DOMAIN:Calycin";"DOMAIN:Calycin-like"
Sh_Salba_v2_09388	IPR005061	FAMILY:Ist1
Sh_Salba_v2_09390	IPR005061	FAMILY:Ist1
Sh_Salba_v2_09392	IPR007122;IPR003128;IPR029006;IPR030009;IPR007123	FAMILY:Villin/Gelsolin;"DOMAIN:Villin_headpiece";"DOMAIN:ADF-H/Gelsolin-like_dom";"FAMILY:Villin-2/3/4/5_plant";"DOMAIN:Gelsolin-like_dom"
Sh_Salba_v2_09395	IPR002041;IPR005225;IPR001806;IPR020849;IPR003579;IPR027417;IPR003578	FAMILY:Ran_GTPase;"DOMAIN:Small_GTP-bd_dom";"FAMILY:Small_GTPase";"FAMILY:Small_GTPase_Ras";"FAMILY:Small_GTPase_Rab_type";"DOMAIN:P-loop_NTPase";"FAMILY:Small_GTPase_Rho"
Sh_Salba_v2_09400	IPR002041;IPR005225;IPR001806;IPR020849;IPR003579;IPR027417;IPR003578	FAMILY:Ran_GTPase;"DOMAIN:Small_GTP-bd_dom";"FAMILY:Small_GTPase";"FAMILY:Small_GTPase_Ras";"FAMILY:Small_GTPase_Rab_type";"DOMAIN:P-loop_NTPase";"FAMILY:Small_GTPase_Rho"
Sh_Salba_v2_09415	IPR002610;IPR022764	FAMILY:Peptidase_S54_rhomboid;"DOMAIN:Peptidase_S54_rhomboid_dom"
Sh_Salba_v2_09419	IPR002119;IPR009072;IPR032454;IPR007125	FAMILY:Histone_H2A;"DOMAIN:Histone-fold";"DOMAIN:Histone_H2A_C";"DOMAIN:Histone_H2A/H2B/H3"
Sh_Salba_v2_09419	IPR002119;IPR009072;IPR032454;IPR007125	FAMILY:Histone_H2A;"DOMAIN:Histone-fold";"DOMAIN:Histone_H2A_C";"DOMAIN:Histone_H2A/H2B/H3"
Sh_Salba_v2_09421	IPR002119;IPR032454;IPR009072;IPR007125;IPR032458	FAMILY:Histone_H2A;"DOMAIN:Histone_H2A_C";"DOMAIN:Histone-fold";"DOMAIN:Histone_H2A/H2B/H3";"CONSERVED_SITE:Histone_H2A_CS"
Sh_Salba_v2_09424	IPR029063	DOMAIN:SAM-dependent_MTases
Sh_Salba_v2_09430	IPR031595	DOMAIN:PRORP_C
Sh_Salba_v2_09436	IPR011991;IPR000232;IPR027725	DOMAIN:WHTH_DNA-bd_dom;"DOMAIN:HSF_DNA-bd";"FAMILY:HSF_fam"
Sh_Salba_v2_09442	IPR002379;IPR011555;IPR000245	DOMAIN:ATPase_proteolipid_c-like_dom;"FAMILY:ATPase_proteolipid_su_C_euk";"FAMILY:ATPase_proteolipid_csu"
Sh_Salba_v2_09444	IPR002379;IPR011555;IPR000245	DOMAIN:ATPase_proteolipid_c-like_dom;"FAMILY:ATPase_proteolipid_su_C_euk";"FAMILY:ATPase_proteolipid_csu"
Sh_Salba_v2_09446	IPR002379;IPR011555;IPR000245	DOMAIN:ATPase_proteolipid_c-like_dom;"FAMILY:ATPase_proteolipid_su_C_euk";"FAMILY:ATPase_proteolipid_csu"
Sh_Salba_v2_09448	IPR002379;IPR011555;IPR000245	DOMAIN:ATPase_proteolipid_c-like_dom;"FAMILY:ATPase_proteolipid_su_C_euk";"FAMILY:ATPase_proteolipid_csu"
Sh_Salba_v2_09452	IPR002379;IPR011555;IPR000245	DOMAIN:ATPase_proteolipid_c-like_dom;"FAMILY:ATPase_proteolipid_su_C_euk";"FAMILY:ATPase_proteolipid_csu"
Sh_Salba_v2_09454	IPR002379;IPR011555;IPR000245	DOMAIN:ATPase_proteolipid_c-like_dom;"FAMILY:ATPase_proteolipid_su_C_euk";"FAMILY:ATPase_proteolipid_csu"
Sh_Salba_v2_09455	IPR002379;IPR011555;IPR000245	DOMAIN:ATPase_proteolipid_c-like_dom;"FAMILY:ATPase_proteolipid_su_C_euk";"FAMILY:ATPase_proteolipid_csu"
Sh_Salba_v2_09457	IPR002379;IPR011555;IPR000245	DOMAIN:ATPase_proteolipid_c-like_dom;"FAMILY:ATPase_proteolipid_su_C_euk";"FAMILY:ATPase_proteolipid_csu"
Sh_Salba_v2_09460	IPR003084;IPR023801;IPR000286	FAMILY:His_deacetylse_1;"DOMAIN:His_deacetylse_dom";"FAMILY:His_deacetylse"
Sh_Salba_v2_09463	IPR003084;IPR023801;IPR000286	FAMILY:His_deacetylse_1;"DOMAIN:His_deacetylse_dom";"FAMILY:His_deacetylse"
Sh_Salba_v2_09469	IPR024054;IPR012340;IPR003029;IPR011488;IPR022967;IPR024055	DOMAIN:TIF2_asu_middle;"DOMAIN:NA-bd_OB-fold";"DOMAIN:S1_domain";"FAMILY:TIF_2_asu";"DOMAIN:S1_dom";"DOMAIN:TIF2_asu_C"
Sh_Salba_v2_09470	IPR011488;IPR024055	FAMILY:TIF_2_asu;"DOMAIN:TIF2_asu_C"
Sh_Salba_v2_09470	IPR024054;IPR012340;IPR003029;IPR011488;IPR022967	DOMAIN:TIF2_asu_middle;"DOMAIN:NA-bd_OB-fold";"DOMAIN:S1_domain";"FAMILY:TIF_2_asu";"DOMAIN:S1_dom"
Sh_Salba_v2_09473	IPR024054;IPR012340;IPR003029;IPR011488;IPR022967	DOMAIN:TIF2_asu_middle;"DOMAIN:NA-bd_OB-fold";"DOMAIN:S1_domain";"FAMILY:TIF_2_asu";"DOMAIN:S1_dom"
Sh_Salba_v2_09473	IPR024054;IPR012340;IPR003029;IPR022967	DOMAIN:TIF2_asu_middle;"DOMAIN:NA-bd_OB-fold";"DOMAIN:S1_domain";"DOMAIN:S1_dom"
Sh_Salba_v2_09474	IPR011488;IPR024055	FAMILY:TIF_2_asu;"DOMAIN:TIF2_asu_C"
Sh_Salba_v2_09489	IPR031107;IPR002068;IPR008978	FAMILY:HSP20;"DOMAIN:A-crystallin/Hsp20_dom";"DOMAIN:HSP20-like_chaperone"
Sh_Salba_v2_09489	IPR009424	FAMILY:Arabinogalactan_peptide
Sh_Salba_v2_09491	IPR031107;IPR002068;IPR008978	FAMILY:HSP20;"DOMAIN:A-crystallin/Hsp20_dom";"DOMAIN:HSP20-like_chaperone"
Sh_Salba_v2_09492	IPR031107;IPR002068;IPR008978	FAMILY:HSP20;"DOMAIN:A-crystallin/Hsp20_dom";"DOMAIN:HSP20-like_chaperone"
Sh_Salba_v2_09502	IPR023753	DOMAIN:FAD/NAD-binding_dom
Sh_Salba_v2_09503	IPR023753	DOMAIN:FAD/NAD-binding_dom
Sh_Salba_v2_09510	IPR011332;IPR000592;IPR023407	DOMAIN:Ribosomal_zn-bd;"FAMILY:Ribosomal_S27e";"DOMAIN:Ribosomal_S27e_Zn-bd_dom"
Sh_Salba_v2_09516	IPR011332;IPR000592;IPR023407	DOMAIN:Ribosomal_zn-bd;"FAMILY:Ribosomal_S27e";"DOMAIN:Ribosomal_S27e_Zn-bd_dom"
Sh_Salba_v2_09524	IPR002123	DOMAIN:Plipid/glycerol_acylTrfase
Sh_Salba_v2_09525	IPR002123	DOMAIN:Plipid/glycerol_acylTrfase
Sh_Salba_v2_09527	IPR002123	DOMAIN:Plipid/glycerol_acylTrfase
Sh_Salba_v2_09537	IPR027806	DOMAIN:HARBI1_dom
Sh_Salba_v2_09538	IPR027806	DOMAIN:HARBI1_dom
Sh_Salba_v2_09539	IPR027806	DOMAIN:HARBI1_dom
Sh_Salba_v2_09540	IPR027806	DOMAIN:HARBI1_dom
Sh_Salba_v2_09542	IPR027806	DOMAIN:HARBI1_dom
Sh_Salba_v2_09550	IPR018152;IPR001424;IPR031074;IPR024134	BINDING_SITE:SOD_Cu/Zn_BS;"DOMAIN:SOD_Cu_Zn_dom";"FAMILY:CSD2_chloroplastic";"FAMILY:SOD_Cu/Zn_/chaperone"
Sh_Salba_v2_09551	IPR018152;IPR001424;IPR031074;IPR024134	BINDING_SITE:SOD_Cu/Zn_BS;"DOMAIN:SOD_Cu_Zn_dom";"FAMILY:CSD2_chloroplastic";"FAMILY:SOD_Cu/Zn_/chaperone"
Sh_Salba_v2_09551	IPR018152;IPR001424;IPR031074;IPR024134	BINDING_SITE:SOD_Cu/Zn_BS;"DOMAIN:SOD_Cu_Zn_dom";"FAMILY:CSD2_chloroplastic";"FAMILY:SOD_Cu/Zn_/chaperone"
Sh_Salba_v2_09553	IPR018152;IPR001424;IPR031074;IPR024134	BINDING_SITE:SOD_Cu/Zn_BS;"DOMAIN:SOD_Cu_Zn_dom";"FAMILY:CSD2_chloroplastic";"FAMILY:SOD_Cu/Zn_/chaperone"
Sh_Salba_v2_09556	IPR029971;IPR026057;IPR029962	FAMILY:TBL34;"FAMILY:PC-Esterase";"FAMILY:TBL"
Sh_Salba_v2_09557	IPR029971;IPR026057;IPR029962	FAMILY:TBL34;"FAMILY:PC-Esterase";"FAMILY:TBL"
Sh_Salba_v2_09558	IPR029971;IPR026057;IPR029962	FAMILY:TBL34;"FAMILY:PC-Esterase";"FAMILY:TBL"
Sh_Salba_v2_09560	IPR029971;IPR026057;IPR029962	FAMILY:TBL34;"FAMILY:PC-Esterase";"FAMILY:TBL"
Sh_Salba_v2_09563	IPR029971;IPR026057;IPR029962	FAMILY:TBL34;"FAMILY:PC-Esterase";"FAMILY:TBL"
Sh_Salba_v2_09563	IPR029971;IPR026057;IPR029962	FAMILY:TBL34;"FAMILY:PC-Esterase";"FAMILY:TBL"
Sh_Salba_v2_09564	IPR029971;IPR026057;IPR029962	FAMILY:TBL34;"FAMILY:PC-Esterase";"FAMILY:TBL"
Sh_Salba_v2_09565	IPR029971;IPR026057;IPR029962	FAMILY:TBL34;"FAMILY:PC-Esterase";"FAMILY:TBL"
Sh_Salba_v2_09565	IPR029971;IPR026057;IPR029962	FAMILY:TBL34;"FAMILY:PC-Esterase";"FAMILY:TBL"
Sh_Salba_v2_09565	IPR029971;IPR026057;IPR029962	FAMILY:TBL34;"FAMILY:PC-Esterase";"FAMILY:TBL"
Sh_Salba_v2_09566	IPR029971;IPR026057;IPR029962	FAMILY:TBL34;"FAMILY:PC-Esterase";"FAMILY:TBL"
Sh_Salba_v2_09566	IPR029971;IPR026057;IPR029962	FAMILY:TBL34;"FAMILY:PC-Esterase";"FAMILY:TBL"
Sh_Salba_v2_09584	IPR000008	DOMAIN:C2_dom
Sh_Salba_v2_09588	IPR012946;IPR017853;IPR000490;IPR013781	DOMAIN:X8;"DOMAIN:Glycoside_hydrolase_SF";"FAMILY:Glyco_hydro_17";"DOMAIN:Glyco_hydro_catalytic_dom"
Sh_Salba_v2_09594	IPR016039;IPR013747;IPR012392;IPR013601	DOMAIN:Thiolase-like;"DOMAIN:ACP_syn_III_C";"FAMILY:3-ktacl-CoA_syn";"DOMAIN:FAE1_typ3_polyketide_synth"
Sh_Salba_v2_09595	IPR002675	FAMILY:Ribosomal_L38e
Sh_Salba_v2_09595	IPR002675	FAMILY:Ribosomal_L38e
Sh_Salba_v2_09599	IPR002675	FAMILY:Ribosomal_L38e
Sh_Salba_v2_09599	IPR002675	FAMILY:Ribosomal_L38e
Sh_Salba_v2_09604	IPR026211	FAMILY:GIGANTEA
Sh_Salba_v2_09604	IPR020845;IPR025110;IPR000873	CONSERVED_SITE:AMP-binding_CS;"DOMAIN:AMP-bd_C";"DOMAIN:AMP-dep_Synth/Lig"
Sh_Salba_v2_09605	IPR026211	FAMILY:GIGANTEA
Sh_Salba_v2_09605	IPR026211	FAMILY:GIGANTEA
Sh_Salba_v2_09605	IPR020845;IPR025110;IPR000873	CONSERVED_SITE:AMP-binding_CS;"DOMAIN:AMP-bd_C";"DOMAIN:AMP-dep_Synth/Lig"
Sh_Salba_v2_09606	IPR020845;IPR025110;IPR000873	CONSERVED_SITE:AMP-binding_CS;"DOMAIN:AMP-bd_C";"DOMAIN:AMP-dep_Synth/Lig"
Sh_Salba_v2_09608	IPR000873	DOMAIN:AMP-dep_Synth/Lig
Sh_Salba_v2_09609	IPR011993	DOMAIN:PH_dom-like
Sh_Salba_v2_09609	IPR011993	DOMAIN:PH_dom-like
Sh_Salba_v2_09611	IPR011993	DOMAIN:PH_dom-like
Sh_Salba_v2_09611	IPR011993	DOMAIN:PH_dom-like
Sh_Salba_v2_09613	IPR011993	DOMAIN:PH_dom-like
Sh_Salba_v2_09615	IPR015916;IPR006652	DOMAIN:Gal_Oxidase_b-propeller;"REPEAT:Kelch_1"
Sh_Salba_v2_09619	IPR015916;IPR006652	DOMAIN:Gal_Oxidase_b-propeller;"REPEAT:Kelch_1"
Sh_Salba_v2_09621	IPR017441;IPR000719;IPR002290;IPR011009	BINDING_SITE:Protein_kinase_ATP_BS;"DOMAIN:Prot_kinase_dom";"DOMAIN:Ser/Thr_dual-sp_kinase";"DOMAIN:Kinase-like_dom"
Sh_Salba_v2_09626	IPR005539;IPR017970;IPR005540;IPR001356;IPR009057;IPR005541;IPR008422	DOMAIN:ELK_dom;"CONSERVED_SITE:Homeobox_CS";"DOMAIN:KNOX1";"DOMAIN:Homeobox_dom";"DOMAIN:Homeodomain-like";"DOMAIN:KNOX2";"DOMAIN:Homeobox_KN_domain"
Sh_Salba_v2_09626	IPR001356;IPR009057;IPR008422	DOMAIN:Homeobox_dom;"DOMAIN:Homeodomain-like";"DOMAIN:Homeobox_KN_domain"
Sh_Salba_v2_09634	IPR015880;IPR007087;IPR013087;IPR022755	DOMAIN:Znf_C2H2-like;"DOMAIN:Znf_C2H2";"DOMAIN:Znf_C2H2/integrase_DNA-bd";"DOMAIN:Znf_C2H2_jaz"
Sh_Salba_v2_09636	IPR015880;IPR007087;IPR022755;IPR013087	DOMAIN:Znf_C2H2-like;"DOMAIN:Znf_C2H2";"DOMAIN:Znf_C2H2_jaz";"DOMAIN:Znf_C2H2/integrase_DNA-bd"
Sh_Salba_v2_09638	IPR015880;IPR007087;IPR022755;IPR013087	DOMAIN:Znf_C2H2-like;"DOMAIN:Znf_C2H2";"DOMAIN:Znf_C2H2_jaz";"DOMAIN:Znf_C2H2/integrase_DNA-bd"
Sh_Salba_v2_09639	IPR015880;IPR007087;IPR022755;IPR013087	DOMAIN:Znf_C2H2-like;"DOMAIN:Znf_C2H2";"DOMAIN:Znf_C2H2_jaz";"DOMAIN:Znf_C2H2/integrase_DNA-bd"
Sh_Salba_v2_09640	IPR003703;IPR029069	FAMILY:Acyl_CoA_thio;"DOMAIN:HotDog_dom"
Sh_Salba_v2_09651	IPR008831	FAMILY:Mediator_Med31
Sh_Salba_v2_09656	IPR024936;IPR002130;IPR029000	FAMILY:Cyclophilin-type_PPIase;"DOMAIN:Cyclophilin-type_PPIase_dom";"DOMAIN:Cyclophilin-like_dom"
Sh_Salba_v2_09661	IPR024936;IPR002130;IPR029000	FAMILY:Cyclophilin-type_PPIase;"DOMAIN:Cyclophilin-type_PPIase_dom";"DOMAIN:Cyclophilin-like_dom"
Sh_Salba_v2_09662	IPR024936;IPR002130;IPR029000	FAMILY:Cyclophilin-type_PPIase;"DOMAIN:Cyclophilin-type_PPIase_dom";"DOMAIN:Cyclophilin-like_dom"
Sh_Salba_v2_09662	IPR024936;IPR002130;IPR029000	FAMILY:Cyclophilin-type_PPIase;"DOMAIN:Cyclophilin-type_PPIase_dom";"DOMAIN:Cyclophilin-like_dom"
Sh_Salba_v2_09674	IPR005150	FAMILY:Cellulose_synth
Sh_Salba_v2_09677	IPR005150;IPR029044	FAMILY:Cellulose_synth;"DOMAIN:Nucleotide-diphossugar_trans"
Sh_Salba_v2_09684	IPR005150;IPR029044	FAMILY:Cellulose_synth;"DOMAIN:Nucleotide-diphossugar_trans"
Sh_Salba_v2_09684	IPR005150	FAMILY:Cellulose_synth
Sh_Salba_v2_09685	IPR005150;IPR029044	FAMILY:Cellulose_synth;"DOMAIN:Nucleotide-diphossugar_trans"
Sh_Salba_v2_09685	IPR005150	FAMILY:Cellulose_synth
Sh_Salba_v2_09685	IPR001063;IPR005727	FAMILY:Ribosomal_L22;"FAMILY:Ribosomal_L22_bac/chlpt-type"
Sh_Salba_v2_09689	IPR027934;IPR001841;IPR013083	DOMAIN:CES_Znf_RING;"DOMAIN:Znf_RING";"DOMAIN:Znf_RING/FYVE/PHD"
Sh_Salba_v2_09690	IPR027934;IPR013083	DOMAIN:CES_Znf_RING;"DOMAIN:Znf_RING/FYVE/PHD"
Sh_Salba_v2_09692	IPR027934;IPR013083	DOMAIN:CES_Znf_RING;"DOMAIN:Znf_RING/FYVE/PHD"
Sh_Salba_v2_09693	IPR027934;IPR013083	DOMAIN:CES_Znf_RING;"DOMAIN:Znf_RING/FYVE/PHD"
Sh_Salba_v2_09696	IPR022379;IPR011051;IPR006045;IPR014710;IPR006044	CONSERVED_SITE:11S_seedstore_CS;"DOMAIN:RmlC_Cupin";"DOMAIN:Cupin_1";"DOMAIN:RmlC-like_jellyroll";"FAMILY:11S_seedstore_pln"
Sh_Salba_v2_09697	IPR022379;IPR011051;IPR006045;IPR014710;IPR006044	CONSERVED_SITE:11S_seedstore_CS;"DOMAIN:RmlC_Cupin";"DOMAIN:Cupin_1";"DOMAIN:RmlC-like_jellyroll";"FAMILY:11S_seedstore_pln"
Sh_Salba_v2_09708	IPR012336;IPR014912	DOMAIN:Thioredoxin-like_fold;"FAMILY:Sep15_SelM"
Sh_Salba_v2_09709	IPR012336;IPR014912	DOMAIN:Thioredoxin-like_fold;"FAMILY:Sep15_SelM"
Sh_Salba_v2_09717	IPR012336;IPR014912	DOMAIN:Thioredoxin-like_fold;"FAMILY:Sep15_SelM"
Sh_Salba_v2_09724	IPR012336;IPR014912	DOMAIN:Thioredoxin-like_fold;"FAMILY:Sep15_SelM"
Sh_Salba_v2_09726	IPR024593;IPR001623	DOMAIN:DUF3444;"DOMAIN:DnaJ_domain"
Sh_Salba_v2_09728	IPR015414;IPR032816	FAMILY:TMEM64/TMEM41;"FAMILY:SNARE_assoc"
Sh_Salba_v2_09734	IPR023631;IPR011990;IPR013105;IPR000120;IPR013026;IPR019734	DOMAIN:Amidase_dom;"DOMAIN:TPR-like_helical_dom";"REPEAT:TPR_2";"FAMILY:Amidase";"DOMAIN:TPR-contain_dom";"REPEAT:TPR_repeat"
Sh_Salba_v2_09739	IPR023631;IPR011990;IPR000120;IPR013026;IPR019734	DOMAIN:Amidase_dom;"DOMAIN:TPR-like_helical_dom";"FAMILY:Amidase";"DOMAIN:TPR-contain_dom";"REPEAT:TPR_repeat"
Sh_Salba_v2_09744	IPR004827	DOMAIN:bZIP
Sh_Salba_v2_09749	IPR000504;IPR012677	DOMAIN:RRM_dom;"DOMAIN:Nucleotide-bd_a/b_plait"
Sh_Salba_v2_09751	IPR000504;IPR012677	DOMAIN:RRM_dom;"DOMAIN:Nucleotide-bd_a/b_plait"
Sh_Salba_v2_09754	IPR000504;IPR012677	DOMAIN:RRM_dom;"DOMAIN:Nucleotide-bd_a/b_plait"
Sh_Salba_v2_09759	IPR013128;IPR013201;IPR025661;IPR025660;IPR000668;IPR000169	FAMILY:Peptidase_C1A;"DOMAIN:Prot_inhib_I29";"ACTIVE_SITE:Pept_asp_AS";"ACTIVE_SITE:Pept_his_AS";"DOMAIN:Peptidase_C1A_C";"ACTIVE_SITE:Pept_cys_AS"
Sh_Salba_v2_09761	IPR013128;IPR025661;IPR025660;IPR000668	FAMILY:Peptidase_C1A;"ACTIVE_SITE:Pept_asp_AS";"ACTIVE_SITE:Pept_his_AS";"DOMAIN:Peptidase_C1A_C"
Sh_Salba_v2_09761	IPR013128;IPR013201;IPR000668;IPR000169	FAMILY:Peptidase_C1A;"DOMAIN:Prot_inhib_I29";"DOMAIN:Peptidase_C1A_C";"ACTIVE_SITE:Pept_cys_AS"
Sh_Salba_v2_09762	IPR013128;IPR013201;IPR025660;IPR000668;IPR000169	FAMILY:Peptidase_C1A;"DOMAIN:Prot_inhib_I29";"ACTIVE_SITE:Pept_his_AS";"DOMAIN:Peptidase_C1A_C";"ACTIVE_SITE:Pept_cys_AS"
Sh_Salba_v2_09763	IPR013128;IPR025660;IPR000668	FAMILY:Peptidase_C1A;"ACTIVE_SITE:Pept_his_AS";"DOMAIN:Peptidase_C1A_C"
Sh_Salba_v2_09763	IPR013128;IPR025661;IPR025660;IPR000668	FAMILY:Peptidase_C1A;"ACTIVE_SITE:Pept_asp_AS";"ACTIVE_SITE:Pept_his_AS";"DOMAIN:Peptidase_C1A_C"
Sh_Salba_v2_09764	IPR013128;IPR025661;IPR025660;IPR000668	FAMILY:Peptidase_C1A;"ACTIVE_SITE:Pept_asp_AS";"ACTIVE_SITE:Pept_his_AS";"DOMAIN:Peptidase_C1A_C"
Sh_Salba_v2_09764	IPR013128;IPR025660;IPR000668	FAMILY:Peptidase_C1A;"ACTIVE_SITE:Pept_his_AS";"DOMAIN:Peptidase_C1A_C"
Sh_Salba_v2_09765	IPR013128;IPR025660;IPR000668	FAMILY:Peptidase_C1A;"ACTIVE_SITE:Pept_his_AS";"DOMAIN:Peptidase_C1A_C"
Sh_Salba_v2_09766	IPR013128;IPR025660;IPR000668	FAMILY:Peptidase_C1A;"ACTIVE_SITE:Pept_his_AS";"DOMAIN:Peptidase_C1A_C"
Sh_Salba_v2_09766	IPR013128;IPR025661;IPR025660;IPR000668	FAMILY:Peptidase_C1A;"ACTIVE_SITE:Pept_asp_AS";"ACTIVE_SITE:Pept_his_AS";"DOMAIN:Peptidase_C1A_C"
Sh_Salba_v2_09767	IPR007053	DOMAIN:LRAT-like_dom
Sh_Salba_v2_09776	IPR011009	DOMAIN:Kinase-like_dom
Sh_Salba_v2_09780	IPR000719;IPR013210;IPR001611;IPR001245;IPR032675;IPR011009	DOMAIN:Prot_kinase_dom;"DOMAIN:LRR_N_plant-typ";"REPEAT:Leu-rich_rpt";"DOMAIN:Ser-Thr/Tyr_kinase_cat_dom";"DOMAIN:L_dom-like";"DOMAIN:Kinase-like_dom"
Sh_Salba_v2_09780	IPR011009	DOMAIN:Kinase-like_dom
Sh_Salba_v2_09783	IPR000719;IPR013210;IPR001611;IPR001245;IPR032675;IPR011009	DOMAIN:Prot_kinase_dom;"DOMAIN:LRR_N_plant-typ";"REPEAT:Leu-rich_rpt";"DOMAIN:Ser-Thr/Tyr_kinase_cat_dom";"DOMAIN:L_dom-like";"DOMAIN:Kinase-like_dom"
Sh_Salba_v2_09783	IPR011009	DOMAIN:Kinase-like_dom
Sh_Salba_v2_09787	IPR000719;IPR013210;IPR001611;IPR001245;IPR032675;IPR011009	DOMAIN:Prot_kinase_dom;"DOMAIN:LRR_N_plant-typ";"REPEAT:Leu-rich_rpt";"DOMAIN:Ser-Thr/Tyr_kinase_cat_dom";"DOMAIN:L_dom-like";"DOMAIN:Kinase-like_dom"
Sh_Salba_v2_09787	IPR011009	DOMAIN:Kinase-like_dom
Sh_Salba_v2_09790	IPR000719;IPR013210;IPR001611;IPR001245;IPR032675;IPR011009	DOMAIN:Prot_kinase_dom;"DOMAIN:LRR_N_plant-typ";"REPEAT:Leu-rich_rpt";"DOMAIN:Ser-Thr/Tyr_kinase_cat_dom";"DOMAIN:L_dom-like";"DOMAIN:Kinase-like_dom"
Sh_Salba_v2_09790	IPR011009	DOMAIN:Kinase-like_dom
Sh_Salba_v2_09791	IPR000719;IPR001245;IPR011009	DOMAIN:Prot_kinase_dom;"DOMAIN:Ser-Thr/Tyr_kinase_cat_dom";"DOMAIN:Kinase-like_dom"
Sh_Salba_v2_09791	IPR001611;IPR013210;IPR032675	REPEAT:Leu-rich_rpt;"DOMAIN:LRR_N_plant-typ";"DOMAIN:L_dom-like"
Sh_Salba_v2_09791	IPR011009	DOMAIN:Kinase-like_dom
Sh_Salba_v2_09792	IPR000719;IPR032675;IPR001245;IPR011009	DOMAIN:Prot_kinase_dom;"DOMAIN:L_dom-like";"DOMAIN:Ser-Thr/Tyr_kinase_cat_dom";"DOMAIN:Kinase-like_dom"
Sh_Salba_v2_09792	IPR011009	DOMAIN:Kinase-like_dom
Sh_Salba_v2_09792	IPR013210;IPR001611;IPR032675	DOMAIN:LRR_N_plant-typ;"REPEAT:Leu-rich_rpt";"DOMAIN:L_dom-like"
Sh_Salba_v2_09794	IPR009410	FAMILY:Allene_ox_cyc
Sh_Salba_v2_09800	IPR005989;IPR020846	FAMILY:Suc_symporter_pln;"DOMAIN:MFS_dom"
Sh_Salba_v2_09802	IPR005989;IPR020846	FAMILY:Suc_symporter_pln;"DOMAIN:MFS_dom"
Sh_Salba_v2_09814	IPR011787;IPR006066;IPR006067;IPR005117	FAMILY:SiR_ferredoxin-dep;"BINDING_SITE:NO2/SO3_Rdtase_FeS/sirohaem_BS";"DOMAIN:NO2/SO3_Rdtase_4Fe4S_dom";"DOMAIN:NiRdtase/SiRdtase_haem-b_fer"
Sh_Salba_v2_09821	IPR024166;IPR004088	FAMILY:rRNA_assembly_KRR1;"DOMAIN:KH_dom_type_1"
Sh_Salba_v2_09823	IPR024166;IPR004088	FAMILY:rRNA_assembly_KRR1;"DOMAIN:KH_dom_type_1"
Sh_Salba_v2_09824	IPR011990	DOMAIN:TPR-like_helical_dom
Sh_Salba_v2_09832	IPR032799;IPR033121;IPR021109;IPR032861;IPR001461;IPR001969	DOMAIN:TAXi_C;"DOMAIN:PEPTIDASE_A1";"DOMAIN:Peptidase_aspartic_dom";"DOMAIN:TAXi_N";"FAMILY:Aspartic_peptidase_A1";"ACTIVE_SITE:Aspartic_peptidase_AS"
Sh_Salba_v2_09836	IPR032799;IPR033121;IPR021109;IPR032861;IPR001461;IPR001969	DOMAIN:TAXi_C;"DOMAIN:PEPTIDASE_A1";"DOMAIN:Peptidase_aspartic_dom";"DOMAIN:TAXi_N";"FAMILY:Aspartic_peptidase_A1";"ACTIVE_SITE:Aspartic_peptidase_AS"
Sh_Salba_v2_09837	IPR012348;IPR009078;IPR005067;IPR005803	DOMAIN:RNR-rel;"DOMAIN:Ferritin-like_SF";"FAMILY:Fatty_acid_desaturase-2";"CONSERVED_SITE:Stearoyl-ACP_desaturase_CS"
Sh_Salba_v2_09841	IPR003591;IPR001611;IPR032675	REPEAT:Leu-rich_rpt_typical-subtyp;"REPEAT:Leu-rich_rpt";"DOMAIN:L_dom-like"
Sh_Salba_v2_09850	IPR005069	FAMILY:Nucl-diP-sugar_transferase
Sh_Salba_v2_09850	IPR005069	FAMILY:Nucl-diP-sugar_transferase
Sh_Salba_v2_09852	IPR029044;IPR005069	DOMAIN:Nucleotide-diphossugar_trans;"FAMILY:Nucl-diP-sugar_transferase"
Sh_Salba_v2_09854	IPR023574;IPR002136;IPR013000;IPR025755	DOMAIN:Ribosomal_L4_dom;"FAMILY:Ribosomal_L4/L1e";"CONSERVED_SITE:Ribosomal_L4/L1e_euk/arc_CS";"DOMAIN:Ribos_L4_C_dom"
Sh_Salba_v2_09859	IPR011547;IPR030311;IPR002645;IPR001902	DOMAIN:SLC26A/SulP_dom;"FAMILY:Sul_transpt_3.1/3.2";"DOMAIN:STAS_dom";"FAMILY:SLC26A/SulP_fam"
Sh_Salba_v2_09861	IPR030311;IPR002645;IPR001902	FAMILY:Sul_transpt_3.1/3.2;"DOMAIN:STAS_dom";"FAMILY:SLC26A/SulP_fam"
Sh_Salba_v2_09861	IPR011547;IPR030311;IPR001902	DOMAIN:SLC26A/SulP_dom;"FAMILY:Sul_transpt_3.1/3.2";"FAMILY:SLC26A/SulP_fam"
Sh_Salba_v2_09863	IPR030311;IPR002645;IPR001902	FAMILY:Sul_transpt_3.1/3.2;"DOMAIN:STAS_dom";"FAMILY:SLC26A/SulP_fam"
Sh_Salba_v2_09863	IPR011547;IPR030311;IPR001902	DOMAIN:SLC26A/SulP_dom;"FAMILY:Sul_transpt_3.1/3.2";"FAMILY:SLC26A/SulP_fam"
Sh_Salba_v2_09864	IPR011547;IPR030311;IPR001902	DOMAIN:SLC26A/SulP_dom;"FAMILY:Sul_transpt_3.1/3.2";"FAMILY:SLC26A/SulP_fam"
Sh_Salba_v2_09868	IPR000719;IPR011990;IPR001245;IPR011009	DOMAIN:Prot_kinase_dom;"DOMAIN:TPR-like_helical_dom";"DOMAIN:Ser-Thr/Tyr_kinase_cat_dom";"DOMAIN:Kinase-like_dom"
Sh_Salba_v2_09871	IPR011990;IPR000719;IPR011009	DOMAIN:TPR-like_helical_dom;"DOMAIN:Prot_kinase_dom";"DOMAIN:Kinase-like_dom"
Sh_Salba_v2_09871	IPR001245;IPR013320;IPR011009	DOMAIN:Ser-Thr/Tyr_kinase_cat_dom;"DOMAIN:ConA-like_dom";"DOMAIN:Kinase-like_dom"
Sh_Salba_v2_09872	IPR000719;IPR011990;IPR001245;IPR011009	DOMAIN:Prot_kinase_dom;"DOMAIN:TPR-like_helical_dom";"DOMAIN:Ser-Thr/Tyr_kinase_cat_dom";"DOMAIN:Kinase-like_dom"
Sh_Salba_v2_09873	IPR000719;IPR011990;IPR001245;IPR011009	DOMAIN:Prot_kinase_dom;"DOMAIN:TPR-like_helical_dom";"DOMAIN:Ser-Thr/Tyr_kinase_cat_dom";"DOMAIN:Kinase-like_dom"
Sh_Salba_v2_09874	IPR000719;IPR011990;IPR001245;IPR011009	DOMAIN:Prot_kinase_dom;"DOMAIN:TPR-like_helical_dom";"DOMAIN:Ser-Thr/Tyr_kinase_cat_dom";"DOMAIN:Kinase-like_dom"
Sh_Salba_v2_09879	IPR000719;IPR011990;IPR001245;IPR011009	DOMAIN:Prot_kinase_dom;"DOMAIN:TPR-like_helical_dom";"DOMAIN:Ser-Thr/Tyr_kinase_cat_dom";"DOMAIN:Kinase-like_dom"
Sh_Salba_v2_09881	IPR000719;IPR011990;IPR001245;IPR011009	DOMAIN:Prot_kinase_dom;"DOMAIN:TPR-like_helical_dom";"DOMAIN:Ser-Thr/Tyr_kinase_cat_dom";"DOMAIN:Kinase-like_dom"
Sh_Salba_v2_09883	IPR000719;IPR011990;IPR001245;IPR011009	DOMAIN:Prot_kinase_dom;"DOMAIN:TPR-like_helical_dom";"DOMAIN:Ser-Thr/Tyr_kinase_cat_dom";"DOMAIN:Kinase-like_dom"
Sh_Salba_v2_09888	IPR000719;IPR001245;IPR013320;IPR011009	DOMAIN:Prot_kinase_dom;"DOMAIN:Ser-Thr/Tyr_kinase_cat_dom";"DOMAIN:ConA-like_dom";"DOMAIN:Kinase-like_dom"
Sh_Salba_v2_09888	IPR011990	DOMAIN:TPR-like_helical_dom
Sh_Salba_v2_09889	IPR011990	DOMAIN:TPR-like_helical_dom
Sh_Salba_v2_09889	IPR000719;IPR001245;IPR013320;IPR011009	DOMAIN:Prot_kinase_dom;"DOMAIN:Ser-Thr/Tyr_kinase_cat_dom";"DOMAIN:ConA-like_dom";"DOMAIN:Kinase-like_dom"
Sh_Salba_v2_09891	IPR011990	DOMAIN:TPR-like_helical_dom
Sh_Salba_v2_09891	IPR000719;IPR001245;IPR011009	DOMAIN:Prot_kinase_dom;"DOMAIN:Ser-Thr/Tyr_kinase_cat_dom";"DOMAIN:Kinase-like_dom"
Sh_Salba_v2_09892	IPR011990	DOMAIN:TPR-like_helical_dom
Sh_Salba_v2_09892	IPR000719;IPR001245;IPR013320;IPR011009	DOMAIN:Prot_kinase_dom;"DOMAIN:Ser-Thr/Tyr_kinase_cat_dom";"DOMAIN:ConA-like_dom";"DOMAIN:Kinase-like_dom"
Sh_Salba_v2_09893	IPR000719;IPR011990;IPR001245;IPR011009	DOMAIN:Prot_kinase_dom;"DOMAIN:TPR-like_helical_dom";"DOMAIN:Ser-Thr/Tyr_kinase_cat_dom";"DOMAIN:Kinase-like_dom"
Sh_Salba_v2_09900	IPR029048;IPR029047;IPR013126	DOMAIN:HSP70_C;"DOMAIN:HSP70_peptide-bd";"FAMILY:Hsp_70_fam"
Sh_Salba_v2_09906	IPR031693	DOMAIN:Sin3_C
Sh_Salba_v2_09906	IPR031693	DOMAIN:Sin3_C
Sh_Salba_v2_09908	IPR031693	DOMAIN:Sin3_C
Sh_Salba_v2_09910	IPR013194;IPR031693;IPR003822	DOMAIN:HDAC_interact_dom;"DOMAIN:Sin3_C";"REPEAT:PAH"
Sh_Salba_v2_09911	IPR013194;IPR031693;IPR003822	DOMAIN:HDAC_interact_dom;"DOMAIN:Sin3_C";"REPEAT:PAH"
Sh_Salba_v2_09913	IPR013194;IPR031693;IPR003822	DOMAIN:HDAC_interact_dom;"DOMAIN:Sin3_C";"REPEAT:PAH"
Sh_Salba_v2_09914	IPR013194;IPR031693;IPR003822	DOMAIN:HDAC_interact_dom;"DOMAIN:Sin3_C";"REPEAT:PAH"
Sh_Salba_v2_09916	IPR013194;IPR031693;IPR003822	DOMAIN:HDAC_interact_dom;"DOMAIN:Sin3_C";"REPEAT:PAH"
Sh_Salba_v2_09921	IPR008971;IPR002939;IPR001623;IPR012724;IPR018253;IPR001305	DOMAIN:HSP40/DnaJ_pept-bd;"DOMAIN:DnaJ_C";"DOMAIN:DnaJ_domain";"FAMILY:DnaJ";"CONSERVED_SITE:DnaJ_domain_CS";"DOMAIN:HSP_DnaJ_Cys-rich_dom"
Sh_Salba_v2_09922	IPR008971;IPR002939	DOMAIN:HSP40/DnaJ_pept-bd;"DOMAIN:DnaJ_C"
Sh_Salba_v2_09922	IPR008971;IPR002939;IPR001623;IPR012724;IPR018253;IPR001305	DOMAIN:HSP40/DnaJ_pept-bd;"DOMAIN:DnaJ_C";"DOMAIN:DnaJ_domain";"FAMILY:DnaJ";"CONSERVED_SITE:DnaJ_domain_CS";"DOMAIN:HSP_DnaJ_Cys-rich_dom"
Sh_Salba_v2_09927	IPR005202	DOMAIN:TF_GRAS
Sh_Salba_v2_09930	IPR005202	DOMAIN:TF_GRAS
Sh_Salba_v2_09932	IPR017986;IPR019775;IPR015943;IPR001680	DOMAIN:WD40_repeat_dom;"CONSERVED_SITE:WD40_repeat_CS";"DOMAIN:WD40/YVTN_repeat-like_dom";"REPEAT:WD40_repeat"
Sh_Salba_v2_09932	IPR001388	DOMAIN:Synaptobrevin
Sh_Salba_v2_09937	IPR017986;IPR019775;IPR015943;IPR001680;IPR001388	DOMAIN:WD40_repeat_dom;"CONSERVED_SITE:WD40_repeat_CS";"DOMAIN:WD40/YVTN_repeat-like_dom";"REPEAT:WD40_repeat";"DOMAIN:Synaptobrevin"
Sh_Salba_v2_09938	IPR001202	DOMAIN:WW_dom
Sh_Salba_v2_09945	IPR001202	DOMAIN:WW_dom
Sh_Salba_v2_09946	IPR001202	DOMAIN:WW_dom
Sh_Salba_v2_09947	IPR001202	DOMAIN:WW_dom
Sh_Salba_v2_09948	IPR001202	DOMAIN:WW_dom
Sh_Salba_v2_09949	IPR001202	DOMAIN:WW_dom
Sh_Salba_v2_09950	IPR001202	DOMAIN:WW_dom
Sh_Salba_v2_09951	IPR001202	DOMAIN:WW_dom
Sh_Salba_v2_09953	IPR001202	DOMAIN:WW_dom
Sh_Salba_v2_09955	IPR013583;IPR000008	DOMAIN:PRibTrfase_C;"DOMAIN:C2_dom"
Sh_Salba_v2_09959	IPR023970;IPR023404	FAMILY:MeThioTfrase/rSAM;"DOMAIN:rSAM_horseshoe"
Sh_Salba_v2_09959	IPR013583;IPR000008	DOMAIN:PRibTrfase_C;"DOMAIN:C2_dom"
Sh_Salba_v2_09959	IPR023970;IPR002792	FAMILY:MeThioTfrase/rSAM;"DOMAIN:TRAM_dom"
Sh_Salba_v2_09962	IPR011990;IPR002885	DOMAIN:TPR-like_helical_dom;"REPEAT:Pentatricopeptide_repeat"
Sh_Salba_v2_09962	IPR011990;IPR002885	DOMAIN:TPR-like_helical_dom;"REPEAT:Pentatricopeptide_repeat"
Sh_Salba_v2_09965	IPR002885;IPR011990	REPEAT:Pentatricopeptide_repeat;"DOMAIN:TPR-like_helical_dom"
Sh_Salba_v2_09971	IPR018376;IPR029045;IPR014748;IPR001753	CONSERVED_SITE:Enoyl-CoA_hyd/isom_CS;"DOMAIN:ClpP/crotonase-like_dom";"DOMAIN:Crontonase_C";"FAMILY:Crotonase_core_superfam"
Sh_Salba_v2_09972	IPR018376;IPR029045;IPR001753	CONSERVED_SITE:Enoyl-CoA_hyd/isom_CS;"DOMAIN:ClpP/crotonase-like_dom";"FAMILY:Crotonase_core_superfam"
Sh_Salba_v2_09972	IPR029045;IPR014748	DOMAIN:ClpP/crotonase-like_dom;"DOMAIN:Crontonase_C"
Sh_Salba_v2_09973	IPR029045;IPR014748;IPR001753	DOMAIN:ClpP/crotonase-like_dom;"DOMAIN:Crontonase_C";"FAMILY:Crotonase_core_superfam"
Sh_Salba_v2_09973	IPR029045;IPR001753	DOMAIN:ClpP/crotonase-like_dom;"FAMILY:Crotonase_core_superfam"
Sh_Salba_v2_09976	IPR029045;IPR014748	DOMAIN:ClpP/crotonase-like_dom;"DOMAIN:Crontonase_C"
Sh_Salba_v2_09976	IPR018376;IPR029045;IPR001753	CONSERVED_SITE:Enoyl-CoA_hyd/isom_CS;"DOMAIN:ClpP/crotonase-like_dom";"FAMILY:Crotonase_core_superfam"
Sh_Salba_v2_09977	IPR029045;IPR014748;IPR001753	DOMAIN:ClpP/crotonase-like_dom;"DOMAIN:Crontonase_C";"FAMILY:Crotonase_core_superfam"
Sh_Salba_v2_09977	IPR029045;IPR001753	DOMAIN:ClpP/crotonase-like_dom;"FAMILY:Crotonase_core_superfam"
Sh_Salba_v2_09978	IPR029045;IPR001753	DOMAIN:ClpP/crotonase-like_dom;"FAMILY:Crotonase_core_superfam"
Sh_Salba_v2_09978	IPR018376;IPR029045;IPR014748;IPR001753	CONSERVED_SITE:Enoyl-CoA_hyd/isom_CS;"DOMAIN:ClpP/crotonase-like_dom";"DOMAIN:Crontonase_C";"FAMILY:Crotonase_core_superfam"
Sh_Salba_v2_09983	IPR016040;IPR006694;IPR021940	DOMAIN:NAD(P)-bd_dom;"DOMAIN:Fatty_acid_hydroxylase";"DOMAIN:Uncharacterised_Wax2_C"
Sh_Salba_v2_09986	IPR006573;IPR021940	DOMAIN:NeuZ_dom;"DOMAIN:Uncharacterised_Wax2_C"
Sh_Salba_v2_09986	IPR016040;IPR006694;IPR021940	DOMAIN:NAD(P)-bd_dom;"DOMAIN:Fatty_acid_hydroxylase";"DOMAIN:Uncharacterised_Wax2_C"
Sh_Salba_v2_09987	IPR016040;IPR006694;IPR021940	DOMAIN:NAD(P)-bd_dom;"DOMAIN:Fatty_acid_hydroxylase";"DOMAIN:Uncharacterised_Wax2_C"
Sh_Salba_v2_09989	IPR006694	DOMAIN:Fatty_acid_hydroxylase
Sh_Salba_v2_09991	IPR027417;IPR000795;IPR000640;IPR004161;IPR020568;IPR009022;IPR014721;IPR009000	DOMAIN:P-loop_NTPase;"DOMAIN:TF_GTP-bd_dom";"DOMAIN:EFG_V";"DOMAIN:Transl_elong_EFTu/EF1A_2";"DOMAIN:Ribosomal_S5_D2-typ_fold";"DOMAIN:EFG_III-V";"DOMAIN:Ribosomal_S5_D2-typ_fold_subgr";"DOMAIN:Transl_B-barrel"
Sh_Salba_v2_09994	IPR017927;IPR013121;IPR000778;IPR013112;IPR017938;IPR013130	DOMAIN:Fd_Rdtase_FAD-bd;"DOMAIN:Fe_red_NAD-bd_6";"FAMILY:Cyt_b245_heavy_chain";"DOMAIN:FAD-bd_8";"DOMAIN:Riboflavin_synthase-like_b-brl";"DOMAIN:Fe3_Rdtase_TM_dom"
Sh_Salba_v2_09994	IPR013130	DOMAIN:Fe3_Rdtase_TM_dom
Sh_Salba_v2_09995	IPR017927;IPR018247;IPR000778;IPR002048;IPR011992;IPR013130;IPR013121;IPR013623;IPR013112;IPR017938	DOMAIN:Fd_Rdtase_FAD-bd;"BINDING_SITE:EF_Hand_1_Ca_BS";"FAMILY:Cyt_b245_heavy_chain";"DOMAIN:EF_hand_dom";"DOMAIN:EF-hand-dom_pair";"DOMAIN:Fe3_Rdtase_TM_dom";"DOMAIN:Fe_red_NAD-bd_6";"DOMAIN:NADPH_Ox";"DOMAIN:FAD-bd_8";"DOMAIN:Riboflavin_synthase-like_b-brl"
Sh_Salba_v2_09997	IPR018247;IPR013623;IPR002048;IPR011992;IPR013130	BINDING_SITE:EF_Hand_1_Ca_BS;"DOMAIN:NADPH_Ox";"DOMAIN:EF_hand_dom";"DOMAIN:EF-hand-dom_pair";"DOMAIN:Fe3_Rdtase_TM_dom"
Sh_Salba_v2_09998	IPR002429;IPR008972	DOMAIN:Cyt_c_oxidase_su2_C;"DOMAIN:Cupredoxin"
Sh_Salba_v2_100009	IPR001932;IPR015655	DOMAIN:PPM-type_phosphatase_dom;"FAMILY:PP2C"
Sh_Salba_v2_100012	IPR001932;IPR015655	DOMAIN:PPM-type_phosphatase_dom;"FAMILY:PP2C"
Sh_Salba_v2_100013	IPR001932;IPR015655	DOMAIN:PPM-type_phosphatase_dom;"FAMILY:PP2C"
Sh_Salba_v2_100013	IPR015655	FAMILY:PP2C
Sh_Salba_v2_100015	IPR002550;IPR000644	DOMAIN:DUF21;"DOMAIN:CBS_dom"
Sh_Salba_v2_10002	IPR029688	FAMILY:ICR
Sh_Salba_v2_100024	IPR000719;IPR001245;IPR011009	DOMAIN:Prot_kinase_dom;"DOMAIN:Ser-Thr/Tyr_kinase_cat_dom";"DOMAIN:Kinase-like_dom"
Sh_Salba_v2_100026	IPR000719;IPR001245;IPR020635;IPR013320;IPR011009	DOMAIN:Prot_kinase_dom;"DOMAIN:Ser-Thr/Tyr_kinase_cat_dom";"DOMAIN:Tyr_kinase_cat_dom";"DOMAIN:ConA-like_dom";"DOMAIN:Kinase-like_dom"
Sh_Salba_v2_100027	IPR000719;IPR001245;IPR011009	DOMAIN:Prot_kinase_dom;"DOMAIN:Ser-Thr/Tyr_kinase_cat_dom";"DOMAIN:Kinase-like_dom"
Sh_Salba_v2_100027	IPR000719;IPR001245;IPR013320;IPR011009	DOMAIN:Prot_kinase_dom;"DOMAIN:Ser-Thr/Tyr_kinase_cat_dom";"DOMAIN:ConA-like_dom";"DOMAIN:Kinase-like_dom"
Sh_Salba_v2_100028	IPR000719;IPR001245;IPR013320;IPR011009	DOMAIN:Prot_kinase_dom;"DOMAIN:Ser-Thr/Tyr_kinase_cat_dom";"DOMAIN:ConA-like_dom";"DOMAIN:Kinase-like_dom"
Sh_Salba_v2_10004	IPR029688	FAMILY:ICR
Sh_Salba_v2_100045	IPR011666;IPR000467	DOMAIN:DUF1604;"DOMAIN:G_patch_dom"
Sh_Salba_v2_10005	IPR001810;IPR006527;IPR017451	DOMAIN:F-box_dom;"DOMAIN:F-box-assoc_dom_typ1";"DOMAIN:F-box-assoc_interact_dom"
Sh_Salba_v2_100051	IPR011666;IPR000467	DOMAIN:DUF1604;"DOMAIN:G_patch_dom"
Sh_Salba_v2_100052	IPR011666	DOMAIN:DUF1604
Sh_Salba_v2_100056	IPR001206;IPR016064;IPR000756	DOMAIN:Diacylglycerol_kinase_cat_dom;"DOMAIN:NAD/diacylglycerol_kinase";"DOMAIN:Diacylglycerol_kin_accessory"
Sh_Salba_v2_100057	IPR001206;IPR016064;IPR000756	DOMAIN:Diacylglycerol_kinase_cat_dom;"DOMAIN:NAD/diacylglycerol_kinase";"DOMAIN:Diacylglycerol_kin_accessory"
Sh_Salba_v2_100058	IPR003591;IPR001611;IPR032675	REPEAT:Leu-rich_rpt_typical-subtyp;"REPEAT:Leu-rich_rpt";"DOMAIN:L_dom-like"
Sh_Salba_v2_100059	IPR003591;IPR001611;IPR032675	REPEAT:Leu-rich_rpt_typical-subtyp;"REPEAT:Leu-rich_rpt";"DOMAIN:L_dom-like"
Sh_Salba_v2_100062	IPR005178;IPR031171	FAMILY:Ostalpha/TMEM184C;"FAMILY:LAZ1"
Sh_Salba_v2_100063	IPR005178;IPR031171	FAMILY:Ostalpha/TMEM184C;"FAMILY:LAZ1"
Sh_Salba_v2_100063	IPR005178;IPR031171	FAMILY:Ostalpha/TMEM184C;"FAMILY:LAZ1"
Sh_Salba_v2_100064	IPR005178;IPR031171	FAMILY:Ostalpha/TMEM184C;"FAMILY:LAZ1"
Sh_Salba_v2_100064	IPR005178;IPR031171	FAMILY:Ostalpha/TMEM184C;"FAMILY:LAZ1"
Sh_Salba_v2_100066	IPR005178;IPR031171	FAMILY:Ostalpha/TMEM184C;"FAMILY:LAZ1"
Sh_Salba_v2_100066	IPR005178;IPR031171	FAMILY:Ostalpha/TMEM184C;"FAMILY:LAZ1"
Sh_Salba_v2_100067	IPR005178;IPR031171	FAMILY:Ostalpha/TMEM184C;"FAMILY:LAZ1"
Sh_Salba_v2_100067	IPR005178;IPR031171	FAMILY:Ostalpha/TMEM184C;"FAMILY:LAZ1"
Sh_Salba_v2_100076	IPR000504;IPR012677;IPR003954	DOMAIN:RRM_dom;"DOMAIN:Nucleotide-bd_a/b_plait";"DOMAIN:RRM_dom_euk"
Sh_Salba_v2_100077	IPR012677	DOMAIN:Nucleotide-bd_a/b_plait
Sh_Salba_v2_100078	IPR000504;IPR012677;IPR003954	DOMAIN:RRM_dom;"DOMAIN:Nucleotide-bd_a/b_plait";"DOMAIN:RRM_dom_euk"
Sh_Salba_v2_100079	IPR000504;IPR012677;IPR003954	DOMAIN:RRM_dom;"DOMAIN:Nucleotide-bd_a/b_plait";"DOMAIN:RRM_dom_euk"
Sh_Salba_v2_100080	IPR000504;IPR012677;IPR003954	DOMAIN:RRM_dom;"DOMAIN:Nucleotide-bd_a/b_plait";"DOMAIN:RRM_dom_euk"
Sh_Salba_v2_100082	IPR018203;IPR023753	FAMILY:GDP_dissociation_inhibitor;"DOMAIN:FAD/NAD-binding_dom"
Sh_Salba_v2_100082	IPR018203;IPR000806;IPR023753	FAMILY:GDP_dissociation_inhibitor;"FAMILY:RabGDI";"DOMAIN:FAD/NAD-binding_dom"
Sh_Salba_v2_100083	IPR018203;IPR000806;IPR023753	FAMILY:GDP_dissociation_inhibitor;"FAMILY:RabGDI";"DOMAIN:FAD/NAD-binding_dom"
Sh_Salba_v2_100084	IPR018203;IPR000806;IPR023753	FAMILY:GDP_dissociation_inhibitor;"FAMILY:RabGDI";"DOMAIN:FAD/NAD-binding_dom"
Sh_Salba_v2_100084	IPR018203;IPR000806;IPR023753	FAMILY:GDP_dissociation_inhibitor;"FAMILY:RabGDI";"DOMAIN:FAD/NAD-binding_dom"
Sh_Salba_v2_100090	IPR018144;IPR004343;IPR001878;IPR031102	DOMAIN:Plus3-dom_subgr;"DOMAIN:Plus-3_dom";"DOMAIN:Znf_CCHC";"FAMILY:Rtf1"
Sh_Salba_v2_100092	IPR000863;IPR027417	DOMAIN:Sulfotransferase_dom;"DOMAIN:P-loop_NTPase"
Sh_Salba_v2_100093	IPR000863;IPR027417	DOMAIN:Sulfotransferase_dom;"DOMAIN:P-loop_NTPase"
Sh_Salba_v2_100095	IPR002109;IPR011767;IPR014025;IPR012336	DOMAIN:Glutaredoxin;"ACTIVE_SITE:GLR_AS";"DOMAIN:Glutaredoxin_subgr";"DOMAIN:Thioredoxin-like_fold"
Sh_Salba_v2_100096	IPR002109;IPR011767;IPR014025;IPR012336	DOMAIN:Glutaredoxin;"ACTIVE_SITE:GLR_AS";"DOMAIN:Glutaredoxin_subgr";"DOMAIN:Thioredoxin-like_fold"
Sh_Salba_v2_100098	IPR017441;IPR002290;IPR001611;IPR032675;IPR001245;IPR013320;IPR011009;IPR008271;IPR021720;IPR000719	BINDING_SITE:Protein_kinase_ATP_BS;"DOMAIN:Ser/Thr_dual-sp_kinase";"REPEAT:Leu-rich_rpt";"DOMAIN:L_dom-like";"DOMAIN:Ser-Thr/Tyr_kinase_cat_dom";"DOMAIN:ConA-like_dom";"DOMAIN:Kinase-like_dom";"ACTIVE_SITE:Ser/Thr_kinase_AS";"DOMAIN:Malectin";"DOMAIN:Prot_kinase_dom"
Sh_Salba_v2_100100	IPR001611;IPR032675	REPEAT:Leu-rich_rpt;"DOMAIN:L_dom-like"
Sh_Salba_v2_100100	IPR017441;IPR002290;IPR032675;IPR001245;IPR013320;IPR011009;IPR008271;IPR021720;IPR000719	BINDING_SITE:Protein_kinase_ATP_BS;"DOMAIN:Ser/Thr_dual-sp_kinase";"DOMAIN:L_dom-like";"DOMAIN:Ser-Thr/Tyr_kinase_cat_dom";"DOMAIN:ConA-like_dom";"DOMAIN:Kinase-like_dom";"ACTIVE_SITE:Ser/Thr_kinase_AS";"DOMAIN:Malectin";"DOMAIN:Prot_kinase_dom"
Sh_Salba_v2_100106	IPR007700	FAMILY:DUF668
Sh_Salba_v2_100109	IPR021864	FAMILY:DUF3475
Sh_Salba_v2_100109	IPR007700	FAMILY:DUF668
Sh_Salba_v2_10011	IPR000571	DOMAIN:Znf_CCCH
Sh_Salba_v2_10011	IPR007275	DOMAIN:YTH_domain
Sh_Salba_v2_100110	IPR021864	FAMILY:DUF3475
Sh_Salba_v2_100110	IPR007700	FAMILY:DUF668
Sh_Salba_v2_100111	IPR021864	FAMILY:DUF3475
Sh_Salba_v2_100111	IPR007700	FAMILY:DUF668
Sh_Salba_v2_100113	IPR021864	FAMILY:DUF3475
Sh_Salba_v2_100113	IPR007700	FAMILY:DUF668
Sh_Salba_v2_100114	IPR007700	FAMILY:DUF668
Sh_Salba_v2_100115	IPR021864	FAMILY:DUF3475
Sh_Salba_v2_100115	IPR007700	FAMILY:DUF668
Sh_Salba_v2_100117	IPR021864	FAMILY:DUF3475
Sh_Salba_v2_10012	IPR000571	DOMAIN:Znf_CCCH
Sh_Salba_v2_100121	IPR007700	FAMILY:DUF668
Sh_Salba_v2_100122	IPR029688	FAMILY:ICR
Sh_Salba_v2_100124	IPR003347	DOMAIN:JmjC_dom
Sh_Salba_v2_100125	IPR003347;IPR004198	DOMAIN:JmjC_dom;"DOMAIN:Znf_C5HC2"
Sh_Salba_v2_100126	IPR013763	DOMAIN:Cyclin-like
Sh_Salba_v2_100127	IPR013763	DOMAIN:Cyclin-like
Sh_Salba_v2_100135	IPR019786;IPR013083;IPR001965;IPR011011;IPR016181;IPR019787;IPR032308	CONSERVED_SITE:Zinc_finger_PHD-type_CS;"DOMAIN:Znf_RING/FYVE/PHD";"DOMAIN:Znf_PHD";"DOMAIN:Znf_FYVE_PHD";"DOMAIN:Acyl_CoA_acyltransferase";"DOMAIN:Znf_PHD-finger";"DOMAIN:Jas"
Sh_Salba_v2_100139	IPR012337	DOMAIN:RNaseH-like_dom
Sh_Salba_v2_10014	IPR000571;IPR007275	DOMAIN:Znf_CCCH;"DOMAIN:YTH_domain"
Sh_Salba_v2_10014	IPR007275	DOMAIN:YTH_domain
Sh_Salba_v2_100140	IPR008906;IPR012337;IPR025525	DOMAIN:HATC_C_dom;"DOMAIN:RNaseH-like_dom";"DOMAIN:hAT-like_transposase_RNase-H"
Sh_Salba_v2_100140	IPR012337;IPR003656	DOMAIN:RNaseH-like_dom;"DOMAIN:Znf_BED"
Sh_Salba_v2_100144	IPR008906;IPR012337;IPR025525	DOMAIN:HATC_C_dom;"DOMAIN:RNaseH-like_dom";"DOMAIN:hAT-like_transposase_RNase-H"
Sh_Salba_v2_100144	IPR008906	DOMAIN:HATC_C_dom
Sh_Salba_v2_100146	IPR008906;IPR012337;IPR025525	DOMAIN:HATC_C_dom;"DOMAIN:RNaseH-like_dom";"DOMAIN:hAT-like_transposase_RNase-H"
Sh_Salba_v2_100159	IPR005821	DOMAIN:Ion_trans_dom
Sh_Salba_v2_10016	IPR000571;IPR007275	DOMAIN:Znf_CCCH;"DOMAIN:YTH_domain"
Sh_Salba_v2_100166	IPR000595;IPR018490;IPR014710	DOMAIN:cNMP-bd_dom;"DOMAIN:cNMP-bd-like";"DOMAIN:RmlC-like_jellyroll"
Sh_Salba_v2_100167	IPR000595;IPR018490;IPR014710	DOMAIN:cNMP-bd_dom;"DOMAIN:cNMP-bd-like";"DOMAIN:RmlC-like_jellyroll"
Sh_Salba_v2_100171	IPR000595;IPR018490;IPR014710	DOMAIN:cNMP-bd_dom;"DOMAIN:cNMP-bd-like";"DOMAIN:RmlC-like_jellyroll"
Sh_Salba_v2_100171	IPR005821	DOMAIN:Ion_trans_dom
Sh_Salba_v2_100174	IPR000595;IPR018490;IPR014710	DOMAIN:cNMP-bd_dom;"DOMAIN:cNMP-bd-like";"DOMAIN:RmlC-like_jellyroll"
Sh_Salba_v2_100174	IPR005821	DOMAIN:Ion_trans_dom
Sh_Salba_v2_100176	IPR003591;IPR001611;IPR032675	REPEAT:Leu-rich_rpt_typical-subtyp;"REPEAT:Leu-rich_rpt";"DOMAIN:L_dom-like"
Sh_Salba_v2_100177	IPR001611;IPR032675	REPEAT:Leu-rich_rpt;"DOMAIN:L_dom-like"
Sh_Salba_v2_100178	IPR032675	DOMAIN:L_dom-like
Sh_Salba_v2_100178	IPR001611;IPR032675	REPEAT:Leu-rich_rpt;"DOMAIN:L_dom-like"
Sh_Salba_v2_10018	IPR007275	DOMAIN:YTH_domain
Sh_Salba_v2_10018	IPR000571	DOMAIN:Znf_CCCH
Sh_Salba_v2_100180	IPR003591;IPR001611;IPR032675	REPEAT:Leu-rich_rpt_typical-subtyp;"REPEAT:Leu-rich_rpt";"DOMAIN:L_dom-like"
Sh_Salba_v2_100183	IPR032675	DOMAIN:L_dom-like
Sh_Salba_v2_100183	IPR003591;IPR001611;IPR032675	REPEAT:Leu-rich_rpt_typical-subtyp;"REPEAT:Leu-rich_rpt";"DOMAIN:L_dom-like"
Sh_Salba_v2_100184	IPR003591;IPR001611;IPR032675	REPEAT:Leu-rich_rpt_typical-subtyp;"REPEAT:Leu-rich_rpt";"DOMAIN:L_dom-like"
Sh_Salba_v2_100184	IPR003591;IPR001611;IPR032675	REPEAT:Leu-rich_rpt_typical-subtyp;"REPEAT:Leu-rich_rpt";"DOMAIN:L_dom-like"
Sh_Salba_v2_100188	IPR002314;IPR002317;IPR006195	DOMAIN:aa-tRNA-synt_IIb;"FAMILY:Ser-tRNA-ligase_type_1";"DOMAIN:aa-tRNA-synth_II"
Sh_Salba_v2_100189	IPR000719;IPR002290;IPR002912;IPR001245;IPR011009;IPR008271	DOMAIN:Prot_kinase_dom;"DOMAIN:Ser/Thr_dual-sp_kinase";"DOMAIN:ACT_dom";"DOMAIN:Ser-Thr/Tyr_kinase_cat_dom";"DOMAIN:Kinase-like_dom";"ACTIVE_SITE:Ser/Thr_kinase_AS"
Sh_Salba_v2_100191	IPR001245;IPR011009	DOMAIN:Ser-Thr/Tyr_kinase_cat_dom;"DOMAIN:Kinase-like_dom"
Sh_Salba_v2_100193	IPR000719;IPR001245;IPR011009	DOMAIN:Prot_kinase_dom;"DOMAIN:Ser-Thr/Tyr_kinase_cat_dom";"DOMAIN:Kinase-like_dom"
Sh_Salba_v2_100194	IPR000719;IPR002290;IPR001245;IPR011009;IPR008271	DOMAIN:Prot_kinase_dom;"DOMAIN:Ser/Thr_dual-sp_kinase";"DOMAIN:Ser-Thr/Tyr_kinase_cat_dom";"DOMAIN:Kinase-like_dom";"ACTIVE_SITE:Ser/Thr_kinase_AS"
Sh_Salba_v2_100196	IPR000719;IPR002290;IPR002912;IPR001245;IPR011009;IPR008271	DOMAIN:Prot_kinase_dom;"DOMAIN:Ser/Thr_dual-sp_kinase";"DOMAIN:ACT_dom";"DOMAIN:Ser-Thr/Tyr_kinase_cat_dom";"DOMAIN:Kinase-like_dom";"ACTIVE_SITE:Ser/Thr_kinase_AS"
Sh_Salba_v2_100197	IPR000719;IPR002290;IPR002912;IPR001245;IPR011009;IPR008271	DOMAIN:Prot_kinase_dom;"DOMAIN:Ser/Thr_dual-sp_kinase";"DOMAIN:ACT_dom";"DOMAIN:Ser-Thr/Tyr_kinase_cat_dom";"DOMAIN:Kinase-like_dom";"ACTIVE_SITE:Ser/Thr_kinase_AS"
Sh_Salba_v2_100197	IPR000719;IPR001245;IPR020635;IPR011009	DOMAIN:Prot_kinase_dom;"DOMAIN:Ser-Thr/Tyr_kinase_cat_dom";"DOMAIN:Tyr_kinase_cat_dom";"DOMAIN:Kinase-like_dom"
Sh_Salba_v2_100198	IPR000719;IPR002290;IPR002912;IPR001245;IPR011009;IPR008271	DOMAIN:Prot_kinase_dom;"DOMAIN:Ser/Thr_dual-sp_kinase";"DOMAIN:ACT_dom";"DOMAIN:Ser-Thr/Tyr_kinase_cat_dom";"DOMAIN:Kinase-like_dom";"ACTIVE_SITE:Ser/Thr_kinase_AS"
Sh_Salba_v2_10020	IPR026850;IPR019786;IPR001841;IPR013083;IPR001965;IPR011011;IPR019787	DOMAIN:FANCL_C;"CONSERVED_SITE:Zinc_finger_PHD-type_CS";"DOMAIN:Znf_RING";"DOMAIN:Znf_RING/FYVE/PHD";"DOMAIN:Znf_PHD";"DOMAIN:Znf_FYVE_PHD";"DOMAIN:Znf_PHD-finger"
Sh_Salba_v2_100210	IPR020846;IPR005828	DOMAIN:MFS_dom;"FAMILY:MFS_sugar_transport_like"
Sh_Salba_v2_100211	IPR020846;IPR005828	DOMAIN:MFS_dom;"FAMILY:MFS_sugar_transport_like"
Sh_Salba_v2_100215	IPR020846;IPR005828	DOMAIN:MFS_dom;"FAMILY:MFS_sugar_transport_like"
Sh_Salba_v2_100216	IPR020846;IPR005828	DOMAIN:MFS_dom;"FAMILY:MFS_sugar_transport_like"
Sh_Salba_v2_100227	IPR016040;IPR003781	DOMAIN:NAD(P)-bd_dom;"DOMAIN:CoA-bd"
Sh_Salba_v2_100229	IPR005810;IPR005811;IPR016040;IPR017440;IPR003781;IPR016102	FAMILY:CoA_lig_alpha;"DOMAIN:CoA_ligase";"DOMAIN:NAD(P)-bd_dom";"ACTIVE_SITE:Cit_synth/succinyl-CoA_lig_AS";"DOMAIN:CoA-bd";"DOMAIN:Succinyl-CoA_synth-like"
Sh_Salba_v2_100231	IPR016102	DOMAIN:Succinyl-CoA_synth-like
Sh_Salba_v2_100233	IPR005811;IPR017440;IPR016102	DOMAIN:CoA_ligase;"ACTIVE_SITE:Cit_synth/succinyl-CoA_lig_AS";"DOMAIN:Succinyl-CoA_synth-like"
Sh_Salba_v2_100233	IPR005810;IPR005811;IPR016040;IPR003781;IPR016102	FAMILY:CoA_lig_alpha;"DOMAIN:CoA_ligase";"DOMAIN:NAD(P)-bd_dom";"DOMAIN:CoA-bd";"DOMAIN:Succinyl-CoA_synth-like"
Sh_Salba_v2_100236	IPR005810;IPR005811;IPR016040;IPR017440;IPR003781;IPR016102	FAMILY:CoA_lig_alpha;"DOMAIN:CoA_ligase";"DOMAIN:NAD(P)-bd_dom";"ACTIVE_SITE:Cit_synth/succinyl-CoA_lig_AS";"DOMAIN:CoA-bd";"DOMAIN:Succinyl-CoA_synth-like"
Sh_Salba_v2_10024	IPR029058;IPR001563;IPR018202	DOMAIN:AB_hydrolase;"FAMILY:Peptidase_S10";"ACTIVE_SITE:Ser_caboxypep_ser_AS"
Sh_Salba_v2_100242	IPR000504;IPR012677	DOMAIN:RRM_dom;"DOMAIN:Nucleotide-bd_a/b_plait"
Sh_Salba_v2_100243	IPR000504;IPR012677	DOMAIN:RRM_dom;"DOMAIN:Nucleotide-bd_a/b_plait"
Sh_Salba_v2_100246	IPR017441;IPR000719;IPR002290;IPR011009;IPR008271	BINDING_SITE:Protein_kinase_ATP_BS;"DOMAIN:Prot_kinase_dom";"DOMAIN:Ser/Thr_dual-sp_kinase";"DOMAIN:Kinase-like_dom";"ACTIVE_SITE:Ser/Thr_kinase_AS"
Sh_Salba_v2_10026	IPR029058;IPR001563;IPR018202	DOMAIN:AB_hydrolase;"FAMILY:Peptidase_S10";"ACTIVE_SITE:Ser_caboxypep_ser_AS"
Sh_Salba_v2_10026	IPR001563;IPR029058	FAMILY:Peptidase_S10;"DOMAIN:AB_hydrolase"
Sh_Salba_v2_10028	IPR029058;IPR001563	DOMAIN:AB_hydrolase;"FAMILY:Peptidase_S10"
Sh_Salba_v2_10028	IPR029058;IPR001563;IPR018202	DOMAIN:AB_hydrolase;"FAMILY:Peptidase_S10";"ACTIVE_SITE:Ser_caboxypep_ser_AS"
Sh_Salba_v2_10029	IPR001563;IPR029058	FAMILY:Peptidase_S10;"DOMAIN:AB_hydrolase"
Sh_Salba_v2_10029	IPR029058;IPR001563	DOMAIN:AB_hydrolase;"FAMILY:Peptidase_S10"
Sh_Salba_v2_100292	IPR023395;IPR018108	DOMAIN:Mt_carrier_dom;"REPEAT:Mitochondrial_sb/sol_carrier"
Sh_Salba_v2_100295	IPR002067;IPR023395;IPR018108	FAMILY:Mit_carrier;"DOMAIN:Mt_carrier_dom";"REPEAT:Mitochondrial_sb/sol_carrier"
Sh_Salba_v2_100301	IPR023395;IPR018108	DOMAIN:Mt_carrier_dom;"REPEAT:Mitochondrial_sb/sol_carrier"
Sh_Salba_v2_100305	IPR029058;IPR013094	DOMAIN:AB_hydrolase;"DOMAIN:AB_hydrolase_3"
Sh_Salba_v2_100305	IPR003613;IPR011989;IPR013083;IPR016024	DOMAIN:Ubox_domain;"DOMAIN:ARM-like";"DOMAIN:Znf_RING/FYVE/PHD";"DOMAIN:ARM-type_fold"
Sh_Salba_v2_100307	IPR003613;IPR011989;IPR013083;IPR016024	DOMAIN:Ubox_domain;"DOMAIN:ARM-like";"DOMAIN:Znf_RING/FYVE/PHD";"DOMAIN:ARM-type_fold"
Sh_Salba_v2_100307	IPR029058;IPR013094	DOMAIN:AB_hydrolase;"DOMAIN:AB_hydrolase_3"
Sh_Salba_v2_100307	IPR029058	DOMAIN:AB_hydrolase
Sh_Salba_v2_100311	IPR029058;IPR013094	DOMAIN:AB_hydrolase;"DOMAIN:AB_hydrolase_3"
Sh_Salba_v2_100312	IPR029058;IPR013094	DOMAIN:AB_hydrolase;"DOMAIN:AB_hydrolase_3"
Sh_Salba_v2_100313	IPR029058;IPR013094	DOMAIN:AB_hydrolase;"DOMAIN:AB_hydrolase_3"
Sh_Salba_v2_100318	IPR001041;IPR001055;IPR012675;IPR018298	DOMAIN:2Fe-2S_ferredoxin-type;"FAMILY:Adrenodoxin";"DOMAIN:Beta-grasp_dom";"BINDING_SITE:Adrenodoxin_Fe-S_BS"
Sh_Salba_v2_100319	IPR001041;IPR001055;IPR012675;IPR018298	DOMAIN:2Fe-2S_ferredoxin-type;"FAMILY:Adrenodoxin";"DOMAIN:Beta-grasp_dom";"BINDING_SITE:Adrenodoxin_Fe-S_BS"
Sh_Salba_v2_10032	IPR012438	FAMILY:DUF1639
Sh_Salba_v2_100320	IPR001041;IPR001055;IPR012675;IPR018298	DOMAIN:2Fe-2S_ferredoxin-type;"FAMILY:Adrenodoxin";"DOMAIN:Beta-grasp_dom";"BINDING_SITE:Adrenodoxin_Fe-S_BS"
Sh_Salba_v2_100321	IPR012675	DOMAIN:Beta-grasp_dom
Sh_Salba_v2_100321	IPR001041;IPR001055;IPR012675	DOMAIN:2Fe-2S_ferredoxin-type;"FAMILY:Adrenodoxin";"DOMAIN:Beta-grasp_dom"
Sh_Salba_v2_100322	IPR001041;IPR001055;IPR012675	DOMAIN:2Fe-2S_ferredoxin-type;"FAMILY:Adrenodoxin";"DOMAIN:Beta-grasp_dom"
Sh_Salba_v2_100322	IPR001041;IPR012675;IPR018298	DOMAIN:2Fe-2S_ferredoxin-type;"DOMAIN:Beta-grasp_dom";"BINDING_SITE:Adrenodoxin_Fe-S_BS"
Sh_Salba_v2_100325	IPR001810;IPR015916;IPR006652	DOMAIN:F-box_dom;"DOMAIN:Gal_Oxidase_b-propeller";"REPEAT:Kelch_1"
Sh_Salba_v2_100325	IPR015424;IPR019942;IPR004839;IPR015422;IPR015421	DOMAIN:PyrdxlP-dep_Trfase;"FAMILY:DapL_aminotrans";"DOMAIN:Aminotransferase_I/II";"DOMAIN:PyrdxlP-dep_Trfase_major_sub2";"DOMAIN:PyrdxlP-dep_Trfase_major_sub1"
Sh_Salba_v2_100328	IPR015424;IPR019942;IPR004839;IPR015422;IPR015421	DOMAIN:PyrdxlP-dep_Trfase;"FAMILY:DapL_aminotrans";"DOMAIN:Aminotransferase_I/II";"DOMAIN:PyrdxlP-dep_Trfase_major_sub2";"DOMAIN:PyrdxlP-dep_Trfase_major_sub1"
Sh_Salba_v2_100328	IPR001810;IPR015916;IPR006652	DOMAIN:F-box_dom;"DOMAIN:Gal_Oxidase_b-propeller";"REPEAT:Kelch_1"
Sh_Salba_v2_10033	IPR012438	FAMILY:DUF1639
Sh_Salba_v2_100332	IPR007700;IPR021864	FAMILY:DUF668;"FAMILY:DUF3475"
Sh_Salba_v2_100333	IPR007700;IPR021864	FAMILY:DUF668;"FAMILY:DUF3475"
Sh_Salba_v2_100334	IPR032675	DOMAIN:L_dom-like
Sh_Salba_v2_100335	IPR032675	DOMAIN:L_dom-like
Sh_Salba_v2_100337	IPR032675	DOMAIN:L_dom-like
Sh_Salba_v2_100341	IPR007259	FAMILY:TUBGCP
Sh_Salba_v2_100345	IPR013105;IPR011990;IPR013026;IPR023566;IPR019734;IPR001179	REPEAT:TPR_2;"DOMAIN:TPR-like_helical_dom";"DOMAIN:TPR-contain_dom";"FAMILY:PPIase_FKBP";"REPEAT:TPR_repeat";"DOMAIN:PPIase_FKBP_dom"
Sh_Salba_v2_100346	IPR013105;IPR011990;IPR013026;IPR023566;IPR019734;IPR001179	REPEAT:TPR_2;"DOMAIN:TPR-like_helical_dom";"DOMAIN:TPR-contain_dom";"FAMILY:PPIase_FKBP";"REPEAT:TPR_repeat";"DOMAIN:PPIase_FKBP_dom"
Sh_Salba_v2_100347	IPR004000	FAMILY:Actin
Sh_Salba_v2_100348	IPR004000	FAMILY:Actin
Sh_Salba_v2_100354	IPR000717	DOMAIN:PCI_dom
Sh_Salba_v2_100356	IPR000717	DOMAIN:PCI_dom
Sh_Salba_v2_100357	IPR000717	DOMAIN:PCI_dom
Sh_Salba_v2_100358	IPR000717	DOMAIN:PCI_dom
Sh_Salba_v2_100360	IPR028889;IPR001394;IPR007087;IPR006865	DOMAIN:USP_dom;"DOMAIN:Peptidase_C19_UCH";"DOMAIN:Znf_C2H2";"DOMAIN:DUF629"
Sh_Salba_v2_100361	IPR028889;IPR001394	DOMAIN:USP_dom;"DOMAIN:Peptidase_C19_UCH"
Sh_Salba_v2_100364	IPR032675	DOMAIN:L_dom-like
Sh_Salba_v2_100366	IPR031753	DOMAIN:Stomagen
Sh_Salba_v2_100372	IPR027469;IPR002524	DOMAIN:Cation_efflux_TMD;"FAMILY:Cation_efflux"
Sh_Salba_v2_100375	IPR027469;IPR002524	DOMAIN:Cation_efflux_TMD;"FAMILY:Cation_efflux"
Sh_Salba_v2_100381	IPR000719;IPR002290;IPR001245;IPR011009;IPR008271	DOMAIN:Prot_kinase_dom;"DOMAIN:Ser/Thr_dual-sp_kinase";"DOMAIN:Ser-Thr/Tyr_kinase_cat_dom";"DOMAIN:Kinase-like_dom";"ACTIVE_SITE:Ser/Thr_kinase_AS"
Sh_Salba_v2_100381	IPR001480;IPR003609;IPR000858;IPR011009	DOMAIN:Bulb-type_lectin_dom;"DOMAIN:Pan_app";"DOMAIN:S_locus_glycoprot_dom";"DOMAIN:Kinase-like_dom"
Sh_Salba_v2_100387	IPR001245;IPR011009	DOMAIN:Ser-Thr/Tyr_kinase_cat_dom;"DOMAIN:Kinase-like_dom"
Sh_Salba_v2_100387	IPR001480;IPR003609;IPR002290;IPR001245;IPR013320;IPR011009;IPR008271;IPR000719;IPR000858	DOMAIN:Bulb-type_lectin_dom;"DOMAIN:Pan_app";"DOMAIN:Ser/Thr_dual-sp_kinase";"DOMAIN:Ser-Thr/Tyr_kinase_cat_dom";"DOMAIN:ConA-like_dom";"DOMAIN:Kinase-like_dom";"ACTIVE_SITE:Ser/Thr_kinase_AS";"DOMAIN:Prot_kinase_dom";"DOMAIN:S_locus_glycoprot_dom"
Sh_Salba_v2_100389	IPR000719;IPR002290;IPR001245;IPR011009;IPR008271	DOMAIN:Prot_kinase_dom;"DOMAIN:Ser/Thr_dual-sp_kinase";"DOMAIN:Ser-Thr/Tyr_kinase_cat_dom";"DOMAIN:Kinase-like_dom";"ACTIVE_SITE:Ser/Thr_kinase_AS"
Sh_Salba_v2_100389	IPR001480;IPR003609;IPR000858	DOMAIN:Bulb-type_lectin_dom;"DOMAIN:Pan_app";"DOMAIN:S_locus_glycoprot_dom"
Sh_Salba_v2_10039	IPR001128;IPR002401	FAMILY:Cyt_P450;"FAMILY:Cyt_P450_E_grp-I"
Sh_Salba_v2_10039	IPR001128	FAMILY:Cyt_P450
Sh_Salba_v2_10039	IPR001128;IPR017972;IPR002401	FAMILY:Cyt_P450;"CONSERVED_SITE:Cyt_P450_CS";"FAMILY:Cyt_P450_E_grp-I"
Sh_Salba_v2_100390	IPR001480;IPR003609;IPR000719;IPR000858;IPR001245;IPR013320;IPR011009	DOMAIN:Bulb-type_lectin_dom;"DOMAIN:Pan_app";"DOMAIN:Prot_kinase_dom";"DOMAIN:S_locus_glycoprot_dom";"DOMAIN:Ser-Thr/Tyr_kinase_cat_dom";"DOMAIN:ConA-like_dom";"DOMAIN:Kinase-like_dom"
Sh_Salba_v2_100390	IPR000719;IPR001245;IPR011009	DOMAIN:Prot_kinase_dom;"DOMAIN:Ser-Thr/Tyr_kinase_cat_dom";"DOMAIN:Kinase-like_dom"
Sh_Salba_v2_100391	IPR001480;IPR003609;IPR002290;IPR001245;IPR013320;IPR011009;IPR008271;IPR000719;IPR000858	DOMAIN:Bulb-type_lectin_dom;"DOMAIN:Pan_app";"DOMAIN:Ser/Thr_dual-sp_kinase";"DOMAIN:Ser-Thr/Tyr_kinase_cat_dom";"DOMAIN:ConA-like_dom";"DOMAIN:Kinase-like_dom";"ACTIVE_SITE:Ser/Thr_kinase_AS";"DOMAIN:Prot_kinase_dom";"DOMAIN:S_locus_glycoprot_dom"
Sh_Salba_v2_100391	IPR001245;IPR011009	DOMAIN:Ser-Thr/Tyr_kinase_cat_dom;"DOMAIN:Kinase-like_dom"
Sh_Salba_v2_100394	IPR006927	FAMILY:DUF639
Sh_Salba_v2_100395	IPR006927	FAMILY:DUF639
Sh_Salba_v2_100395	IPR006927	FAMILY:DUF639
Sh_Salba_v2_100397	IPR006927	FAMILY:DUF639
Sh_Salba_v2_100397	IPR006927	FAMILY:DUF639
Sh_Salba_v2_100398	IPR032799;IPR033121;IPR021109;IPR001461	DOMAIN:TAXi_C;"DOMAIN:PEPTIDASE_A1";"DOMAIN:Peptidase_aspartic_dom";"FAMILY:Aspartic_peptidase_A1"
Sh_Salba_v2_100398	IPR020846;IPR000109	DOMAIN:MFS_dom;"FAMILY:POT_fam"
Sh_Salba_v2_100398	IPR033121;IPR021109;IPR001461;IPR032861	DOMAIN:PEPTIDASE_A1;"DOMAIN:Peptidase_aspartic_dom";"FAMILY:Aspartic_peptidase_A1";"DOMAIN:TAXi_N"
Sh_Salba_v2_100399	IPR032799;IPR033121;IPR021109;IPR001461	DOMAIN:TAXi_C;"DOMAIN:PEPTIDASE_A1";"DOMAIN:Peptidase_aspartic_dom";"FAMILY:Aspartic_peptidase_A1"
Sh_Salba_v2_100399	IPR020846;IPR000109	DOMAIN:MFS_dom;"FAMILY:POT_fam"
Sh_Salba_v2_100399	IPR033121;IPR021109;IPR001461;IPR032861	DOMAIN:PEPTIDASE_A1;"DOMAIN:Peptidase_aspartic_dom";"FAMILY:Aspartic_peptidase_A1";"DOMAIN:TAXi_N"
Sh_Salba_v2_10040	IPR001128;IPR017972;IPR002401	FAMILY:Cyt_P450;"CONSERVED_SITE:Cyt_P450_CS";"FAMILY:Cyt_P450_E_grp-I"
Sh_Salba_v2_10040	IPR001128;IPR002401	FAMILY:Cyt_P450;"FAMILY:Cyt_P450_E_grp-I"
Sh_Salba_v2_100401	IPR020846;IPR000109	DOMAIN:MFS_dom;"FAMILY:POT_fam"
Sh_Salba_v2_100401	IPR033121;IPR021109;IPR001461;IPR032861	DOMAIN:PEPTIDASE_A1;"DOMAIN:Peptidase_aspartic_dom";"FAMILY:Aspartic_peptidase_A1";"DOMAIN:TAXi_N"
Sh_Salba_v2_100401	IPR021109;IPR001461	DOMAIN:Peptidase_aspartic_dom;"FAMILY:Aspartic_peptidase_A1"
Sh_Salba_v2_100401	IPR021109;IPR033121;IPR001461	DOMAIN:Peptidase_aspartic_dom;"DOMAIN:PEPTIDASE_A1";"FAMILY:Aspartic_peptidase_A1"
Sh_Salba_v2_100402	IPR033121;IPR021109;IPR001461	DOMAIN:PEPTIDASE_A1;"DOMAIN:Peptidase_aspartic_dom";"FAMILY:Aspartic_peptidase_A1"
Sh_Salba_v2_100402	IPR020846;IPR000109	DOMAIN:MFS_dom;"FAMILY:POT_fam"
Sh_Salba_v2_100404	IPR033121;IPR021109;IPR001461;IPR032861	DOMAIN:PEPTIDASE_A1;"DOMAIN:Peptidase_aspartic_dom";"FAMILY:Aspartic_peptidase_A1";"DOMAIN:TAXi_N"
Sh_Salba_v2_100404	IPR032799;IPR033121;IPR021109;IPR001461	DOMAIN:TAXi_C;"DOMAIN:PEPTIDASE_A1";"DOMAIN:Peptidase_aspartic_dom";"FAMILY:Aspartic_peptidase_A1"
Sh_Salba_v2_10041	IPR001128;IPR002401	FAMILY:Cyt_P450;"FAMILY:Cyt_P450_E_grp-I"
Sh_Salba_v2_10041	IPR001128;IPR017972;IPR002401	FAMILY:Cyt_P450;"CONSERVED_SITE:Cyt_P450_CS";"FAMILY:Cyt_P450_E_grp-I"
Sh_Salba_v2_100427	IPR007751	DOMAIN:DUF676_lipase-like
Sh_Salba_v2_100429	IPR029058;IPR007751	DOMAIN:AB_hydrolase;"DOMAIN:DUF676_lipase-like"
Sh_Salba_v2_100430	IPR029058;IPR007751	DOMAIN:AB_hydrolase;"DOMAIN:DUF676_lipase-like"
Sh_Salba_v2_100431	IPR029058;IPR007751	DOMAIN:AB_hydrolase;"DOMAIN:DUF676_lipase-like"
Sh_Salba_v2_100432	IPR029058;IPR007751	DOMAIN:AB_hydrolase;"DOMAIN:DUF676_lipase-like"
Sh_Salba_v2_100433	IPR029058;IPR007751	DOMAIN:AB_hydrolase;"DOMAIN:DUF676_lipase-like"
Sh_Salba_v2_100434	IPR029058;IPR007751	DOMAIN:AB_hydrolase;"DOMAIN:DUF676_lipase-like"
Sh_Salba_v2_100435	IPR029058;IPR007751	DOMAIN:AB_hydrolase;"DOMAIN:DUF676_lipase-like"
Sh_Salba_v2_100437	IPR029058;IPR007751	DOMAIN:AB_hydrolase;"DOMAIN:DUF676_lipase-like"
Sh_Salba_v2_100438	IPR029058;IPR007751	DOMAIN:AB_hydrolase;"DOMAIN:DUF676_lipase-like"
Sh_Salba_v2_100440	IPR029058;IPR007751	DOMAIN:AB_hydrolase;"DOMAIN:DUF676_lipase-like"
Sh_Salba_v2_100441	IPR029058;IPR007751	DOMAIN:AB_hydrolase;"DOMAIN:DUF676_lipase-like"
Sh_Salba_v2_100442	IPR029058;IPR007751	DOMAIN:AB_hydrolase;"DOMAIN:DUF676_lipase-like"
Sh_Salba_v2_100443	IPR029058;IPR007751	DOMAIN:AB_hydrolase;"DOMAIN:DUF676_lipase-like"
Sh_Salba_v2_100445	IPR008984;IPR000253	DOMAIN:SMAD_FHA_domain;"DOMAIN:FHA_dom"
Sh_Salba_v2_100463	IPR019786;IPR013083;IPR011011	CONSERVED_SITE:Zinc_finger_PHD-type_CS;"DOMAIN:Znf_RING/FYVE/PHD";"DOMAIN:Znf_FYVE_PHD"
Sh_Salba_v2_100466	IPR029058;IPR000952;IPR012020	DOMAIN:AB_hydrolase;"CONSERVED_SITE:AB_hydrolase_4_CS";"FAMILY:ABHD4"
Sh_Salba_v2_100467	IPR029058;IPR000952;IPR000073	DOMAIN:AB_hydrolase;"CONSERVED_SITE:AB_hydrolase_4_CS";"DOMAIN:AB_hydrolase_1"
Sh_Salba_v2_10047	IPR001128	FAMILY:Cyt_P450
Sh_Salba_v2_10047	IPR001128;IPR017972;IPR002401	FAMILY:Cyt_P450;"CONSERVED_SITE:Cyt_P450_CS";"FAMILY:Cyt_P450_E_grp-I"
Sh_Salba_v2_100475	IPR001128;IPR017972;IPR002401	FAMILY:Cyt_P450;"CONSERVED_SITE:Cyt_P450_CS";"FAMILY:Cyt_P450_E_grp-I"
Sh_Salba_v2_100477	IPR001128;IPR002401	FAMILY:Cyt_P450;"FAMILY:Cyt_P450_E_grp-I"
Sh_Salba_v2_100478	IPR001611;IPR032675	REPEAT:Leu-rich_rpt;"DOMAIN:L_dom-like"
Sh_Salba_v2_100479	IPR013989	DOMAIN:Dev_and_cell_death_domain
Sh_Salba_v2_10048	IPR030381;IPR003130;IPR020850;IPR027417;IPR001401;IPR022812;IPR019762;IPR000375	DOMAIN:G_DYNAMIN_dom;"DOMAIN:GED";"DOMAIN:GED_dom";"DOMAIN:P-loop_NTPase";"DOMAIN:Dynamin_GTPase";"FAMILY:Dynamin_SF";"CONSERVED_SITE:Dynamin_GTPase_CS";"DOMAIN:Dynamin_central"
Sh_Salba_v2_100481	IPR013583;IPR000008	DOMAIN:PRibTrfase_C;"DOMAIN:C2_dom"
Sh_Salba_v2_100489	IPR018790	FAMILY:DUF2358
Sh_Salba_v2_100489	IPR032799;IPR033121;IPR021109;IPR001461	DOMAIN:TAXi_C;"DOMAIN:PEPTIDASE_A1";"DOMAIN:Peptidase_aspartic_dom";"FAMILY:Aspartic_peptidase_A1"
Sh_Salba_v2_100489	IPR032799;IPR033121;IPR021109;IPR001461;IPR032861	DOMAIN:TAXi_C;"DOMAIN:PEPTIDASE_A1";"DOMAIN:Peptidase_aspartic_dom";"FAMILY:Aspartic_peptidase_A1";"DOMAIN:TAXi_N"
Sh_Salba_v2_100491	IPR032799;IPR033121;IPR021109;IPR032861;IPR001461	DOMAIN:TAXi_C;"DOMAIN:PEPTIDASE_A1";"DOMAIN:Peptidase_aspartic_dom";"DOMAIN:TAXi_N";"FAMILY:Aspartic_peptidase_A1"
Sh_Salba_v2_100491	IPR018790	FAMILY:DUF2358
Sh_Salba_v2_100492	IPR032799;IPR033121;IPR021109;IPR032861;IPR001461	DOMAIN:TAXi_C;"DOMAIN:PEPTIDASE_A1";"DOMAIN:Peptidase_aspartic_dom";"DOMAIN:TAXi_N";"FAMILY:Aspartic_peptidase_A1"
Sh_Salba_v2_100492	IPR018790	FAMILY:DUF2358
Sh_Salba_v2_100494	IPR032799;IPR033121;IPR021109;IPR032861;IPR001461	DOMAIN:TAXi_C;"DOMAIN:PEPTIDASE_A1";"DOMAIN:Peptidase_aspartic_dom";"DOMAIN:TAXi_N";"FAMILY:Aspartic_peptidase_A1"
Sh_Salba_v2_100494	IPR018790	FAMILY:DUF2358
Sh_Salba_v2_100495	IPR032799;IPR033121;IPR021109;IPR032861;IPR001461	DOMAIN:TAXi_C;"DOMAIN:PEPTIDASE_A1";"DOMAIN:Peptidase_aspartic_dom";"DOMAIN:TAXi_N";"FAMILY:Aspartic_peptidase_A1"
Sh_Salba_v2_100495	IPR018790	FAMILY:DUF2358
Sh_Salba_v2_100499	IPR032799;IPR033121;IPR021109;IPR001461	DOMAIN:TAXi_C;"DOMAIN:PEPTIDASE_A1";"DOMAIN:Peptidase_aspartic_dom";"FAMILY:Aspartic_peptidase_A1"
Sh_Salba_v2_100499	IPR018790	FAMILY:DUF2358
Sh_Salba_v2_100499	IPR033121;IPR021109;IPR001461;IPR032861	DOMAIN:PEPTIDASE_A1;"DOMAIN:Peptidase_aspartic_dom";"FAMILY:Aspartic_peptidase_A1";"DOMAIN:TAXi_N"
Sh_Salba_v2_100502	IPR006702;IPR006459	DOMAIN:DUF588;"FAMILY:CASP/CASPL"
Sh_Salba_v2_100509	IPR029472;IPR025724	FAMILY:UBN2_3;"DOMAIN:GAG-pre-integrase_dom"
Sh_Salba_v2_100510	IPR029472	FAMILY:UBN2_3
Sh_Salba_v2_100516	IPR000644	DOMAIN:CBS_dom
Sh_Salba_v2_100517	IPR000644	DOMAIN:CBS_dom
Sh_Salba_v2_100518	IPR000644	DOMAIN:CBS_dom
Sh_Salba_v2_100519	IPR000644	DOMAIN:CBS_dom
Sh_Salba_v2_100519	IPR000644	DOMAIN:CBS_dom
Sh_Salba_v2_100520	IPR000644	DOMAIN:CBS_dom
Sh_Salba_v2_100521	IPR000644	DOMAIN:CBS_dom
Sh_Salba_v2_100522	IPR000644	DOMAIN:CBS_dom
Sh_Salba_v2_100522	IPR000644	DOMAIN:CBS_dom
Sh_Salba_v2_100526	IPR013534	DOMAIN:Starch_synth_cat_dom
Sh_Salba_v2_100528	IPR013534	DOMAIN:Starch_synth_cat_dom
Sh_Salba_v2_100528	IPR013534	DOMAIN:Starch_synth_cat_dom
Sh_Salba_v2_100530	IPR013534	DOMAIN:Starch_synth_cat_dom
Sh_Salba_v2_100531	IPR012438	FAMILY:DUF1639
Sh_Salba_v2_100532	IPR012438	FAMILY:DUF1639
Sh_Salba_v2_100534	IPR012438	FAMILY:DUF1639
Sh_Salba_v2_100537	IPR032675	DOMAIN:L_dom-like
Sh_Salba_v2_100539	IPR002182;IPR032675	DOMAIN:NB-ARC;"DOMAIN:L_dom-like"
Sh_Salba_v2_100540	IPR002182;IPR032675	DOMAIN:NB-ARC;"DOMAIN:L_dom-like"
Sh_Salba_v2_100545	IPR004827;IPR025422	DOMAIN:bZIP;"DOMAIN:TGA_domain"
Sh_Salba_v2_100546	IPR004827;IPR025422	DOMAIN:bZIP;"DOMAIN:TGA_domain"
Sh_Salba_v2_10055	IPR022812;IPR003130;IPR020850	FAMILY:Dynamin_SF;"DOMAIN:GED";"DOMAIN:GED_dom"
Sh_Salba_v2_100551	IPR001607;IPR015940;IPR018200;IPR013083;IPR028889;IPR001394;IPR009060;IPR016652	DOMAIN:Znf_UBP;"DOMAIN:UBA";"CONSERVED_SITE:USP_CS";"DOMAIN:Znf_RING/FYVE/PHD";"DOMAIN:USP_dom";"DOMAIN:Peptidase_C19_UCH";"DOMAIN:UBA-like";"FAMILY:Ubiquitinyl_hydrolase"
Sh_Salba_v2_100552	IPR015940;IPR018200;IPR028889;IPR001394;IPR009060	DOMAIN:UBA;"CONSERVED_SITE:USP_CS";"DOMAIN:USP_dom";"DOMAIN:Peptidase_C19_UCH";"DOMAIN:UBA-like"
Sh_Salba_v2_100552	IPR001607;IPR013083	DOMAIN:Znf_UBP;"DOMAIN:Znf_RING/FYVE/PHD"
Sh_Salba_v2_100554	IPR015940;IPR018200;IPR028889;IPR001394;IPR009060	DOMAIN:UBA;"CONSERVED_SITE:USP_CS";"DOMAIN:USP_dom";"DOMAIN:Peptidase_C19_UCH";"DOMAIN:UBA-like"
Sh_Salba_v2_100554	IPR001607;IPR013083	DOMAIN:Znf_UBP;"DOMAIN:Znf_RING/FYVE/PHD"
Sh_Salba_v2_100560	IPR016641;IPR002715	FAMILY:EGD2/NACA;"DOMAIN:Nas_poly-pep-assoc_cplx_dom"
Sh_Salba_v2_100560	IPR010255;IPR000823;IPR002016	FAMILY:Haem_peroxidase;"FAMILY:Peroxidase_pln";"DOMAIN:Haem_peroxidase_pln/fun/bac"
Sh_Salba_v2_100560	IPR010255;IPR000823;IPR019794;IPR002016	FAMILY:Haem_peroxidase;"FAMILY:Peroxidase_pln";"ACTIVE_SITE:Peroxidases_AS";"DOMAIN:Haem_peroxidase_pln/fun/bac"
Sh_Salba_v2_100561	IPR010255;IPR000823;IPR019793;IPR019794;IPR002016	FAMILY:Haem_peroxidase;"FAMILY:Peroxidase_pln";"BINDING_SITE:Peroxidases_heam-ligand_BS";"ACTIVE_SITE:Peroxidases_AS";"DOMAIN:Haem_peroxidase_pln/fun/bac"
Sh_Salba_v2_100561	IPR016641;IPR002715	FAMILY:EGD2/NACA;"DOMAIN:Nas_poly-pep-assoc_cplx_dom"
Sh_Salba_v2_100565	IPR023615;IPR023616;IPR000883	BINDING_SITE:Cyt_c_Oxase_su1_BS;"DOMAIN:Cyt_c_Oxase_su1_dom";"FAMILY:COX1"
Sh_Salba_v2_100565	IPR011989;IPR016024	DOMAIN:ARM-like;"DOMAIN:ARM-type_fold"
Sh_Salba_v2_100565	IPR023616;IPR000883	DOMAIN:Cyt_c_Oxase_su1_dom;"FAMILY:COX1"
Sh_Salba_v2_100567	IPR023615;IPR014241;IPR023616;IPR000883	BINDING_SITE:Cyt_c_Oxase_su1_BS;"FAMILY:Cyt_c_oxidase_su1_bac";"DOMAIN:Cyt_c_Oxase_su1_dom";"FAMILY:COX1"
Sh_Salba_v2_100569	IPR011989;IPR016024	DOMAIN:ARM-like;"DOMAIN:ARM-type_fold"
Sh_Salba_v2_100569	IPR027434;IPR023616;IPR004860	DOMAIN:Homing_endonucl;"DOMAIN:Cyt_c_Oxase_su1_dom";"DOMAIN:LAGLIDADG_2"
Sh_Salba_v2_100571	IPR003613;IPR013083;IPR011989;IPR000225;IPR016024	DOMAIN:Ubox_domain;"DOMAIN:Znf_RING/FYVE/PHD";"DOMAIN:ARM-like";"REPEAT:Armadillo";"DOMAIN:ARM-type_fold"
Sh_Salba_v2_100572	IPR003613;IPR013083;IPR011989;IPR000225;IPR016024	DOMAIN:Ubox_domain;"DOMAIN:Znf_RING/FYVE/PHD";"DOMAIN:ARM-like";"REPEAT:Armadillo";"DOMAIN:ARM-type_fold"
Sh_Salba_v2_100574	IPR011989;IPR016024	DOMAIN:ARM-like;"DOMAIN:ARM-type_fold"
Sh_Salba_v2_100574	IPR023616;IPR000883	DOMAIN:Cyt_c_Oxase_su1_dom;"FAMILY:COX1"
Sh_Salba_v2_100574	IPR023615;IPR023616;IPR000883	BINDING_SITE:Cyt_c_Oxase_su1_BS;"DOMAIN:Cyt_c_Oxase_su1_dom";"FAMILY:COX1"
Sh_Salba_v2_100580	IPR012926	FAMILY:TMPIT
Sh_Salba_v2_100582	IPR012926	FAMILY:TMPIT
Sh_Salba_v2_100583	IPR012926	FAMILY:TMPIT
Sh_Salba_v2_100585	IPR009457	DOMAIN:DUF1084
Sh_Salba_v2_100585	IPR009457	DOMAIN:DUF1084
Sh_Salba_v2_100587	IPR009457	DOMAIN:DUF1084
Sh_Salba_v2_100590	IPR027443	DOMAIN:IPNS-like
Sh_Salba_v2_100590	IPR005123;IPR027443	DOMAIN:Oxoglu/Fe-dep_dioxygenase;"DOMAIN:IPNS-like"
Sh_Salba_v2_100591	IPR005123;IPR027443	DOMAIN:Oxoglu/Fe-dep_dioxygenase;"DOMAIN:IPNS-like"
Sh_Salba_v2_100592	IPR027417;IPR019368	DOMAIN:P-loop_NTPase;"FAMILY:Ribosomal_S23/S29_mit"
Sh_Salba_v2_100593	IPR002182;IPR027417	DOMAIN:NB-ARC;"DOMAIN:P-loop_NTPase"
Sh_Salba_v2_100594	IPR002182;IPR027417	DOMAIN:NB-ARC;"DOMAIN:P-loop_NTPase"
Sh_Salba_v2_100599	IPR032675	DOMAIN:L_dom-like
Sh_Salba_v2_100599	IPR002182;IPR027417	DOMAIN:NB-ARC;"DOMAIN:P-loop_NTPase"
Sh_Salba_v2_10060	IPR003959;IPR003593;IPR003960;IPR027417;IPR005937	DOMAIN:ATPase_AAA_core;"DOMAIN:AAA+_ATPase";"CONSERVED_SITE:ATPase_AAA_CS";"DOMAIN:P-loop_NTPase";"FAMILY:26S_Psome_P45"
Sh_Salba_v2_100600	IPR032675	DOMAIN:L_dom-like
Sh_Salba_v2_100600	IPR002182;IPR027417	DOMAIN:NB-ARC;"DOMAIN:P-loop_NTPase"
Sh_Salba_v2_100602	IPR027806	DOMAIN:HARBI1_dom
Sh_Salba_v2_100603	IPR027806	DOMAIN:HARBI1_dom
Sh_Salba_v2_100607	IPR029058;IPR007751	DOMAIN:AB_hydrolase;"DOMAIN:DUF676_lipase-like"
Sh_Salba_v2_100608	IPR029058;IPR007751	DOMAIN:AB_hydrolase;"DOMAIN:DUF676_lipase-like"
Sh_Salba_v2_100609	IPR029058;IPR007751	DOMAIN:AB_hydrolase;"DOMAIN:DUF676_lipase-like"
Sh_Salba_v2_100610	IPR029058;IPR007751	DOMAIN:AB_hydrolase;"DOMAIN:DUF676_lipase-like"
Sh_Salba_v2_100613	IPR029058;IPR007751	DOMAIN:AB_hydrolase;"DOMAIN:DUF676_lipase-like"
Sh_Salba_v2_100615	IPR001296	DOMAIN:Glyco_trans_1
Sh_Salba_v2_100616	IPR001296	DOMAIN:Glyco_trans_1
Sh_Salba_v2_100622	IPR017986;IPR019775;IPR015943;IPR001680;IPR001632	DOMAIN:WD40_repeat_dom;"CONSERVED_SITE:WD40_repeat_CS";"DOMAIN:WD40/YVTN_repeat-like_dom";"REPEAT:WD40_repeat";"DOMAIN:Gprotein_B"
Sh_Salba_v2_100622	IPR017986;IPR019775;IPR015943;IPR001680;IPR020472	DOMAIN:WD40_repeat_dom;"CONSERVED_SITE:WD40_repeat_CS";"DOMAIN:WD40/YVTN_repeat-like_dom";"REPEAT:WD40_repeat";"REPEAT:G-protein_beta_WD-40_rep"
Sh_Salba_v2_100623	IPR017986;IPR015943	DOMAIN:WD40_repeat_dom;"DOMAIN:WD40/YVTN_repeat-like_dom"
Sh_Salba_v2_100623	IPR017986;IPR019775;IPR015943;IPR001680;IPR001632	DOMAIN:WD40_repeat_dom;"CONSERVED_SITE:WD40_repeat_CS";"DOMAIN:WD40/YVTN_repeat-like_dom";"REPEAT:WD40_repeat";"DOMAIN:Gprotein_B"
Sh_Salba_v2_100623	IPR017986;IPR019775;IPR012972;IPR015943;IPR001680	DOMAIN:WD40_repeat_dom;"CONSERVED_SITE:WD40_repeat_CS";"DOMAIN:NLE";"DOMAIN:WD40/YVTN_repeat-like_dom";"REPEAT:WD40_repeat"
Sh_Salba_v2_100624	IPR017986;IPR019775;IPR012972;IPR015943;IPR001680	DOMAIN:WD40_repeat_dom;"CONSERVED_SITE:WD40_repeat_CS";"DOMAIN:NLE";"DOMAIN:WD40/YVTN_repeat-like_dom";"REPEAT:WD40_repeat"
Sh_Salba_v2_100625	IPR001932;IPR015655	DOMAIN:PPM-type_phosphatase_dom;"FAMILY:PP2C"
Sh_Salba_v2_100626	IPR001932;IPR015655	DOMAIN:PPM-type_phosphatase_dom;"FAMILY:PP2C"
Sh_Salba_v2_100629	IPR001932;IPR015655	DOMAIN:PPM-type_phosphatase_dom;"FAMILY:PP2C"
Sh_Salba_v2_10063	IPR017986;IPR015943;IPR001680	DOMAIN:WD40_repeat_dom;"DOMAIN:WD40/YVTN_repeat-like_dom";"REPEAT:WD40_repeat"
Sh_Salba_v2_100630	IPR001932;IPR015655	DOMAIN:PPM-type_phosphatase_dom;"FAMILY:PP2C"
Sh_Salba_v2_100630	IPR001932;IPR015655	DOMAIN:PPM-type_phosphatase_dom;"FAMILY:PP2C"
Sh_Salba_v2_100631	IPR017853;IPR000490;IPR013781	DOMAIN:Glycoside_hydrolase_SF;"FAMILY:Glyco_hydro_17";"DOMAIN:Glyco_hydro_catalytic_dom"
Sh_Salba_v2_100634	IPR009072;IPR006565;IPR019473	DOMAIN:Histone-fold;"DOMAIN:BTP";"DOMAIN:TFIID_su8_C"
Sh_Salba_v2_100636	IPR015880;IPR003604	DOMAIN:Znf_C2H2-like;"DOMAIN:Znf_U1"
Sh_Salba_v2_100637	IPR015880;IPR003604	DOMAIN:Znf_C2H2-like;"DOMAIN:Znf_U1"
Sh_Salba_v2_100638	IPR015880;IPR003604	DOMAIN:Znf_C2H2-like;"DOMAIN:Znf_U1"
Sh_Salba_v2_100639	IPR006458	DOMAIN:Ovate_C
Sh_Salba_v2_100639	IPR006458	DOMAIN:Ovate_C
Sh_Salba_v2_10064	IPR017986;IPR015943;IPR001680	DOMAIN:WD40_repeat_dom;"DOMAIN:WD40/YVTN_repeat-like_dom";"REPEAT:WD40_repeat"
Sh_Salba_v2_100640	IPR006458	DOMAIN:Ovate_C
Sh_Salba_v2_100641	IPR031167;IPR027417;IPR012675;IPR013029;IPR012676;IPR006073;IPR004396;IPR023192	DOMAIN:G_OBG;"DOMAIN:P-loop_NTPase";"DOMAIN:Beta-grasp_dom";"DOMAIN:DUF933";"DOMAIN:TGS-like";"DOMAIN:GTP_binding_domain";"FAMILY:ATPase_YchF/OLA1";"DOMAIN:TGS-like_dom"
Sh_Salba_v2_100645	IPR012676;IPR013029;IPR012675	DOMAIN:TGS-like;"DOMAIN:DUF933";"DOMAIN:Beta-grasp_dom"
Sh_Salba_v2_100645	IPR013029;IPR006073;IPR031167;IPR004396;IPR027417;IPR023192;IPR012675	DOMAIN:DUF933;"DOMAIN:GTP_binding_domain";"DOMAIN:G_OBG";"FAMILY:ATPase_YchF/OLA1";"DOMAIN:P-loop_NTPase";"DOMAIN:TGS-like_dom";"DOMAIN:Beta-grasp_dom"
Sh_Salba_v2_100647	IPR013029;IPR006073;IPR031167;IPR004396;IPR027417;IPR023192;IPR012675	DOMAIN:DUF933;"DOMAIN:GTP_binding_domain";"DOMAIN:G_OBG";"FAMILY:ATPase_YchF/OLA1";"DOMAIN:P-loop_NTPase";"DOMAIN:TGS-like_dom";"DOMAIN:Beta-grasp_dom"
Sh_Salba_v2_100649	IPR027417;IPR023192;IPR012675	DOMAIN:P-loop_NTPase;"DOMAIN:TGS-like_dom";"DOMAIN:Beta-grasp_dom"
Sh_Salba_v2_10065	IPR017986;IPR015943;IPR001680	DOMAIN:WD40_repeat_dom;"DOMAIN:WD40/YVTN_repeat-like_dom";"REPEAT:WD40_repeat"
Sh_Salba_v2_100651	IPR011990;IPR013105;IPR013026;IPR019734	DOMAIN:TPR-like_helical_dom;"REPEAT:TPR_2";"DOMAIN:TPR-contain_dom";"REPEAT:TPR_repeat"
Sh_Salba_v2_100651	IPR011990	DOMAIN:TPR-like_helical_dom
Sh_Salba_v2_100652	IPR013105;IPR011990;IPR013026;IPR019734	REPEAT:TPR_2;"DOMAIN:TPR-like_helical_dom";"DOMAIN:TPR-contain_dom";"REPEAT:TPR_repeat"
Sh_Salba_v2_100653	IPR011990	DOMAIN:TPR-like_helical_dom
Sh_Salba_v2_100653	IPR011990;IPR013105;IPR013026;IPR019734	DOMAIN:TPR-like_helical_dom;"REPEAT:TPR_2";"DOMAIN:TPR-contain_dom";"REPEAT:TPR_repeat"
Sh_Salba_v2_100655	IPR028889;IPR001394	DOMAIN:USP_dom;"DOMAIN:Peptidase_C19_UCH"
Sh_Salba_v2_100655	IPR002893;IPR018200;IPR001394	DOMAIN:Znf_MYND;"CONSERVED_SITE:USP_CS";"DOMAIN:Peptidase_C19_UCH"
Sh_Salba_v2_100659	IPR002893;IPR018200;IPR028889;IPR001394	DOMAIN:Znf_MYND;"CONSERVED_SITE:USP_CS";"DOMAIN:USP_dom";"DOMAIN:Peptidase_C19_UCH"
Sh_Salba_v2_10066	IPR017986;IPR015943;IPR001680	DOMAIN:WD40_repeat_dom;"DOMAIN:WD40/YVTN_repeat-like_dom";"REPEAT:WD40_repeat"
Sh_Salba_v2_100660	IPR009057;IPR014876	DOMAIN:Homeodomain-like;"DOMAIN:DEK_C"
Sh_Salba_v2_100662	IPR003121;IPR009057;IPR014876	DOMAIN:SWIB_MDM2_domain;"DOMAIN:Homeodomain-like";"DOMAIN:DEK_C"
Sh_Salba_v2_100662	IPR003121;IPR019835	DOMAIN:SWIB_MDM2_domain;"DOMAIN:SWIB_domain"
Sh_Salba_v2_100665	IPR003121;IPR009057;IPR019835;IPR014876	DOMAIN:SWIB_MDM2_domain;"DOMAIN:Homeodomain-like";"DOMAIN:SWIB_domain";"DOMAIN:DEK_C"
Sh_Salba_v2_100666	IPR009057;IPR003121;IPR019835;IPR014876	DOMAIN:Homeodomain-like;"DOMAIN:SWIB_MDM2_domain";"DOMAIN:SWIB_domain";"DOMAIN:DEK_C"
Sh_Salba_v2_10067	IPR017986;IPR015943;IPR001680	DOMAIN:WD40_repeat_dom;"DOMAIN:WD40/YVTN_repeat-like_dom";"REPEAT:WD40_repeat"
Sh_Salba_v2_100671	IPR024224	FAMILY:DENND6
Sh_Salba_v2_100674	IPR024224	FAMILY:DENND6
Sh_Salba_v2_100682	IPR015712;IPR007644	FAMILY:DNA-dir_RNA_pol_su2;"DOMAIN:RNA_pol_bsu_protrusion"
Sh_Salba_v2_100686	IPR015712;IPR007644	FAMILY:DNA-dir_RNA_pol_su2;"DOMAIN:RNA_pol_bsu_protrusion"
Sh_Salba_v2_10070	IPR017986;IPR015943;IPR001680;IPR006595;IPR006594;IPR011047	DOMAIN:WD40_repeat_dom;"DOMAIN:WD40/YVTN_repeat-like_dom";"REPEAT:WD40_repeat";"DOMAIN:CTLH_C";"DOMAIN:LisH";"DOMAIN:Quinoprotein_ADH-like_supfam"
Sh_Salba_v2_10070	IPR017986;IPR015943;IPR001680	DOMAIN:WD40_repeat_dom;"DOMAIN:WD40/YVTN_repeat-like_dom";"REPEAT:WD40_repeat"
Sh_Salba_v2_100704	IPR027295;IPR002372;IPR011047;IPR026895	DOMAIN:Quinoprotein_ADH-like_fam;"REPEAT:PQQ_repeat";"DOMAIN:Quinoprotein_ADH-like_supfam";"FAMILY:EMC1"
Sh_Salba_v2_100706	IPR027295;IPR011047;IPR026895	DOMAIN:Quinoprotein_ADH-like_fam;"DOMAIN:Quinoprotein_ADH-like_supfam";"FAMILY:EMC1"
Sh_Salba_v2_100706	IPR011678;IPR011047;IPR026895	DOMAIN:DUF1620;"DOMAIN:Quinoprotein_ADH-like_supfam";"FAMILY:EMC1"
Sh_Salba_v2_100707	IPR010987;IPR004046;IPR004045;IPR012336	DOMAIN:Glutathione-S-Trfase_C-like;"DOMAIN:GST_C";"DOMAIN:Glutathione_S-Trfase_N";"DOMAIN:Thioredoxin-like_fold"
Sh_Salba_v2_100707	IPR010987;IPR012336	DOMAIN:Glutathione-S-Trfase_C-like;"DOMAIN:Thioredoxin-like_fold"
Sh_Salba_v2_100707	IPR010987;IPR004046	DOMAIN:Glutathione-S-Trfase_C-like;"DOMAIN:GST_C"
Sh_Salba_v2_100708	IPR010987;IPR004046;IPR012336;IPR004045	DOMAIN:Glutathione-S-Trfase_C-like;"DOMAIN:GST_C";"DOMAIN:Thioredoxin-like_fold";"DOMAIN:Glutathione_S-Trfase_N"
Sh_Salba_v2_100709	IPR010987;IPR004045;IPR012336	DOMAIN:Glutathione-S-Trfase_C-like;"DOMAIN:Glutathione_S-Trfase_N";"DOMAIN:Thioredoxin-like_fold"
Sh_Salba_v2_100709	IPR010987;IPR004046	DOMAIN:Glutathione-S-Trfase_C-like;"DOMAIN:GST_C"
Sh_Salba_v2_10071	IPR017986;IPR015943;IPR001680;IPR006595;IPR006594;IPR011047	DOMAIN:WD40_repeat_dom;"DOMAIN:WD40/YVTN_repeat-like_dom";"REPEAT:WD40_repeat";"DOMAIN:CTLH_C";"DOMAIN:LisH";"DOMAIN:Quinoprotein_ADH-like_supfam"
Sh_Salba_v2_100711	IPR014770;IPR008528;IPR014772	DOMAIN:Munc13_1;"FAMILY:DUF810";"DOMAIN:Munc13_dom-2"
Sh_Salba_v2_100711	IPR000109	FAMILY:POT_fam
Sh_Salba_v2_100714	IPR001164;IPR000008	FAMILY:ArfGAP;"DOMAIN:C2_dom"
Sh_Salba_v2_100717	IPR003591;IPR001611;IPR032675	REPEAT:Leu-rich_rpt_typical-subtyp;"REPEAT:Leu-rich_rpt";"DOMAIN:L_dom-like"
Sh_Salba_v2_100718	IPR003347;IPR004198;IPR003349	DOMAIN:JmjC_dom;"DOMAIN:Znf_C5HC2";"DOMAIN:JmjN"
Sh_Salba_v2_10072	IPR017986;IPR015943;IPR001680;IPR006595;IPR006594	DOMAIN:WD40_repeat_dom;"DOMAIN:WD40/YVTN_repeat-like_dom";"REPEAT:WD40_repeat";"DOMAIN:CTLH_C";"DOMAIN:LisH"
Sh_Salba_v2_100722	IPR018247;IPR000719;IPR002290;IPR011992;IPR002048;IPR011009;IPR008271	BINDING_SITE:EF_Hand_1_Ca_BS;"DOMAIN:Prot_kinase_dom";"DOMAIN:Ser/Thr_dual-sp_kinase";"DOMAIN:EF-hand-dom_pair";"DOMAIN:EF_hand_dom";"DOMAIN:Kinase-like_dom";"ACTIVE_SITE:Ser/Thr_kinase_AS"
Sh_Salba_v2_100722	IPR018247;IPR011992;IPR002048	BINDING_SITE:EF_Hand_1_Ca_BS;"DOMAIN:EF-hand-dom_pair";"DOMAIN:EF_hand_dom"
Sh_Salba_v2_100723	IPR018247;IPR000719;IPR002290;IPR011992;IPR002048;IPR011009;IPR008271	BINDING_SITE:EF_Hand_1_Ca_BS;"DOMAIN:Prot_kinase_dom";"DOMAIN:Ser/Thr_dual-sp_kinase";"DOMAIN:EF-hand-dom_pair";"DOMAIN:EF_hand_dom";"DOMAIN:Kinase-like_dom";"ACTIVE_SITE:Ser/Thr_kinase_AS"
Sh_Salba_v2_100728	IPR000048	BINDING_SITE:IQ_motif_EF-hand-BS
Sh_Salba_v2_10073	IPR017986;IPR015943;IPR001680;IPR006595;IPR006594;IPR011047	DOMAIN:WD40_repeat_dom;"DOMAIN:WD40/YVTN_repeat-like_dom";"REPEAT:WD40_repeat";"DOMAIN:CTLH_C";"DOMAIN:LisH";"DOMAIN:Quinoprotein_ADH-like_supfam"
Sh_Salba_v2_10073	IPR017986;IPR015943;IPR001680	DOMAIN:WD40_repeat_dom;"DOMAIN:WD40/YVTN_repeat-like_dom";"REPEAT:WD40_repeat"
Sh_Salba_v2_100730	IPR001487	DOMAIN:Bromodomain
Sh_Salba_v2_100732	IPR001487	DOMAIN:Bromodomain
Sh_Salba_v2_100733	IPR001487	DOMAIN:Bromodomain
Sh_Salba_v2_100735	IPR001487	DOMAIN:Bromodomain
Sh_Salba_v2_100737	IPR001487	DOMAIN:Bromodomain
Sh_Salba_v2_100740	IPR032675	DOMAIN:L_dom-like
Sh_Salba_v2_100741	IPR032675	DOMAIN:L_dom-like
Sh_Salba_v2_100742	IPR032675	DOMAIN:L_dom-like
Sh_Salba_v2_100743	IPR032675	DOMAIN:L_dom-like
Sh_Salba_v2_100746	IPR032675	DOMAIN:L_dom-like
Sh_Salba_v2_100749	IPR004299	FAMILY:MBOAT_fam
Sh_Salba_v2_100749	IPR004299	FAMILY:MBOAT_fam
Sh_Salba_v2_100751	IPR004299	FAMILY:MBOAT_fam
Sh_Salba_v2_100752	IPR004299	FAMILY:MBOAT_fam
Sh_Salba_v2_100753	IPR004299	FAMILY:MBOAT_fam
Sh_Salba_v2_10076	IPR017986;IPR015943;IPR001680;IPR006595;IPR006594;IPR011047	DOMAIN:WD40_repeat_dom;"DOMAIN:WD40/YVTN_repeat-like_dom";"REPEAT:WD40_repeat";"DOMAIN:CTLH_C";"DOMAIN:LisH";"DOMAIN:Quinoprotein_ADH-like_supfam"
Sh_Salba_v2_10076	IPR017986;IPR015943;IPR001680	DOMAIN:WD40_repeat_dom;"DOMAIN:WD40/YVTN_repeat-like_dom";"REPEAT:WD40_repeat"
Sh_Salba_v2_100762	IPR002182;IPR027417;IPR032675	DOMAIN:NB-ARC;"DOMAIN:P-loop_NTPase";"DOMAIN:L_dom-like"
Sh_Salba_v2_100764	IPR032675	DOMAIN:L_dom-like
Sh_Salba_v2_100764	IPR002182;IPR027417	DOMAIN:NB-ARC;"DOMAIN:P-loop_NTPase"
Sh_Salba_v2_100771	IPR003439;IPR027417;IPR013525	DOMAIN:ABC_transporter-like;"DOMAIN:P-loop_NTPase";"DOMAIN:ABC_2_trans"
Sh_Salba_v2_100773	IPR003593;IPR003439;IPR027417;IPR013581;IPR029481;IPR013525	DOMAIN:AAA+_ATPase;"DOMAIN:ABC_transporter-like";"DOMAIN:P-loop_NTPase";"DOMAIN:PDR_assoc";"DOMAIN:ABC_trans_N";"DOMAIN:ABC_2_trans"
Sh_Salba_v2_10078	IPR017986;IPR015943;IPR001680	DOMAIN:WD40_repeat_dom;"DOMAIN:WD40/YVTN_repeat-like_dom";"REPEAT:WD40_repeat"
Sh_Salba_v2_10078	IPR017986;IPR015943;IPR001680;IPR006595;IPR006594;IPR011047	DOMAIN:WD40_repeat_dom;"DOMAIN:WD40/YVTN_repeat-like_dom";"REPEAT:WD40_repeat";"DOMAIN:CTLH_C";"DOMAIN:LisH";"DOMAIN:Quinoprotein_ADH-like_supfam"
Sh_Salba_v2_100785	IPR022812	FAMILY:Dynamin_SF
Sh_Salba_v2_100785	IPR022812;IPR003130;IPR020850	FAMILY:Dynamin_SF;"DOMAIN:GED";"DOMAIN:GED_dom"
Sh_Salba_v2_100787	IPR030381;IPR003130;IPR027417;IPR001401;IPR001849;IPR022812;IPR011993;IPR019762;IPR000375	DOMAIN:G_DYNAMIN_dom;"DOMAIN:GED";"DOMAIN:P-loop_NTPase";"DOMAIN:Dynamin_GTPase";"DOMAIN:PH_domain";"FAMILY:Dynamin_SF";"DOMAIN:PH_dom-like";"CONSERVED_SITE:Dynamin_GTPase_CS";"DOMAIN:Dynamin_central"
Sh_Salba_v2_100787	IPR022812;IPR020850	FAMILY:Dynamin_SF;"DOMAIN:GED_dom"
Sh_Salba_v2_100788	IPR030381;IPR003130;IPR020850;IPR027417;IPR001401;IPR001849;IPR022812;IPR011993;IPR019762;IPR000375	DOMAIN:G_DYNAMIN_dom;"DOMAIN:GED";"DOMAIN:GED_dom";"DOMAIN:P-loop_NTPase";"DOMAIN:Dynamin_GTPase";"DOMAIN:PH_domain";"FAMILY:Dynamin_SF";"DOMAIN:PH_dom-like";"CONSERVED_SITE:Dynamin_GTPase_CS";"DOMAIN:Dynamin_central"
Sh_Salba_v2_100789	IPR030381;IPR022812;IPR011993;IPR019762;IPR027417;IPR001401;IPR000375;IPR001849	DOMAIN:G_DYNAMIN_dom;"FAMILY:Dynamin_SF";"DOMAIN:PH_dom-like";"CONSERVED_SITE:Dynamin_GTPase_CS";"DOMAIN:P-loop_NTPase";"DOMAIN:Dynamin_GTPase";"DOMAIN:Dynamin_central";"DOMAIN:PH_domain"
Sh_Salba_v2_100790	IPR030381;IPR022812;IPR019762;IPR027417;IPR001401;IPR000375	DOMAIN:G_DYNAMIN_dom;"FAMILY:Dynamin_SF";"CONSERVED_SITE:Dynamin_GTPase_CS";"DOMAIN:P-loop_NTPase";"DOMAIN:Dynamin_GTPase";"DOMAIN:Dynamin_central"
Sh_Salba_v2_100792	IPR011545;IPR014001;IPR027417;IPR001650	DOMAIN:DEAD/DEAH_box_helicase_dom;"DOMAIN:Helicase_ATP-bd";"DOMAIN:P-loop_NTPase";"DOMAIN:Helicase_C"
Sh_Salba_v2_100795	IPR011545;IPR014001;IPR027417;IPR001650	DOMAIN:DEAD/DEAH_box_helicase_dom;"DOMAIN:Helicase_ATP-bd";"DOMAIN:P-loop_NTPase";"DOMAIN:Helicase_C"
Sh_Salba_v2_100796	IPR011545;IPR014001;IPR027417;IPR001650	DOMAIN:DEAD/DEAH_box_helicase_dom;"DOMAIN:Helicase_ATP-bd";"DOMAIN:P-loop_NTPase";"DOMAIN:Helicase_C"
Sh_Salba_v2_10080	IPR017986;IPR015943;IPR001680	DOMAIN:WD40_repeat_dom;"DOMAIN:WD40/YVTN_repeat-like_dom";"REPEAT:WD40_repeat"
Sh_Salba_v2_10080	IPR017986;IPR015943;IPR001680;IPR006595;IPR006594;IPR011047	DOMAIN:WD40_repeat_dom;"DOMAIN:WD40/YVTN_repeat-like_dom";"REPEAT:WD40_repeat";"DOMAIN:CTLH_C";"DOMAIN:LisH";"DOMAIN:Quinoprotein_ADH-like_supfam"
Sh_Salba_v2_100801	IPR006751	DOMAIN:TAFII55_prot_cons_reg
Sh_Salba_v2_100802	IPR006751	DOMAIN:TAFII55_prot_cons_reg
Sh_Salba_v2_100806	IPR006751	DOMAIN:TAFII55_prot_cons_reg
Sh_Salba_v2_100809	IPR006751	DOMAIN:TAFII55_prot_cons_reg
Sh_Salba_v2_100810	IPR006751	DOMAIN:TAFII55_prot_cons_reg
Sh_Salba_v2_100823	IPR012391;IPR029052;IPR004843;IPR011498;IPR015915;IPR006186	FAMILY:Ser/Thr_prot_Pase_BSU1;"DOMAIN:Metallo-depent_PP-like";"DOMAIN:Calcineurin-like_PHP_apaH";"REPEAT:Kelch_2";"DOMAIN:Kelch-typ_b-propeller";"DOMAIN:Ser/Thr-sp_prot-phosphatase"
Sh_Salba_v2_100826	IPR029052;IPR004843;IPR006186	DOMAIN:Metallo-depent_PP-like;"DOMAIN:Calcineurin-like_PHP_apaH";"DOMAIN:Ser/Thr-sp_prot-phosphatase"
Sh_Salba_v2_100827	IPR005630;IPR008949;IPR008930;IPR001906	DOMAIN:Terpene_synthase_metal-bd;"DOMAIN:Isoprenoid_synthase_dom";"DOMAIN:Terpenoid_cyclase/PrenylTrfase";"DOMAIN:Terpene_synth_N"
Sh_Salba_v2_100828	IPR008930	DOMAIN:Terpenoid_cyclase/PrenylTrfase
Sh_Salba_v2_100829	IPR008930	DOMAIN:Terpenoid_cyclase/PrenylTrfase
Sh_Salba_v2_100830	IPR008930	DOMAIN:Terpenoid_cyclase/PrenylTrfase
Sh_Salba_v2_100831	IPR008930;IPR001906	DOMAIN:Terpenoid_cyclase/PrenylTrfase;"DOMAIN:Terpene_synth_N"
Sh_Salba_v2_100832	IPR008930;IPR001906	DOMAIN:Terpenoid_cyclase/PrenylTrfase;"DOMAIN:Terpene_synth_N"
Sh_Salba_v2_100834	IPR005630;IPR008949;IPR008930;IPR001906	DOMAIN:Terpene_synthase_metal-bd;"DOMAIN:Isoprenoid_synthase_dom";"DOMAIN:Terpenoid_cyclase/PrenylTrfase";"DOMAIN:Terpene_synth_N"
Sh_Salba_v2_100835	IPR027443;IPR005123;IPR026992	DOMAIN:IPNS-like;"DOMAIN:Oxoglu/Fe-dep_dioxygenase";"DOMAIN:DIOX_N"
Sh_Salba_v2_100836	IPR027443;IPR005123;IPR026992	DOMAIN:IPNS-like;"DOMAIN:Oxoglu/Fe-dep_dioxygenase";"DOMAIN:DIOX_N"
Sh_Salba_v2_100838	IPR001563;IPR029058;IPR033124	FAMILY:Peptidase_S10;"DOMAIN:AB_hydrolase";"ACTIVE_SITE:Ser_caboxypep_his_AS"
Sh_Salba_v2_100838	IPR001563;IPR029058	FAMILY:Peptidase_S10;"DOMAIN:AB_hydrolase"
Sh_Salba_v2_100839	IPR001563;IPR029058;IPR033124	FAMILY:Peptidase_S10;"DOMAIN:AB_hydrolase";"ACTIVE_SITE:Ser_caboxypep_his_AS"
Sh_Salba_v2_10084	IPR032675	DOMAIN:L_dom-like
Sh_Salba_v2_100842	IPR008380;IPR023214	FAMILY:HAD-SF_hydro_IG_5-nucl;"DOMAIN:HAD-like_dom"
Sh_Salba_v2_100846	IPR000222;IPR001932;IPR015655	BINDING_SITE:PP2C_BS;"DOMAIN:PPM-type_phosphatase_dom";"FAMILY:PP2C"
Sh_Salba_v2_100848	IPR001206;IPR016064;IPR000756	DOMAIN:Diacylglycerol_kinase_cat_dom;"DOMAIN:NAD/diacylglycerol_kinase";"DOMAIN:Diacylglycerol_kin_accessory"
Sh_Salba_v2_100850	IPR001206;IPR016064;IPR000756	DOMAIN:Diacylglycerol_kinase_cat_dom;"DOMAIN:NAD/diacylglycerol_kinase";"DOMAIN:Diacylglycerol_kin_accessory"
Sh_Salba_v2_100852	IPR001206;IPR016064;IPR000756	DOMAIN:Diacylglycerol_kinase_cat_dom;"DOMAIN:NAD/diacylglycerol_kinase";"DOMAIN:Diacylglycerol_kin_accessory"
Sh_Salba_v2_100853	IPR001206;IPR016064;IPR000756	DOMAIN:Diacylglycerol_kinase_cat_dom;"DOMAIN:NAD/diacylglycerol_kinase";"DOMAIN:Diacylglycerol_kin_accessory"
Sh_Salba_v2_100855	IPR001715	DOMAIN:CH-domain
Sh_Salba_v2_100855	IPR011992;IPR001715	DOMAIN:EF-hand-dom_pair;"DOMAIN:CH-domain"
Sh_Salba_v2_100857	IPR011992;IPR001715	DOMAIN:EF-hand-dom_pair;"DOMAIN:CH-domain"
Sh_Salba_v2_100859	IPR015797	DOMAIN:NUDIX_hydrolase_dom-like
Sh_Salba_v2_100860	IPR001025	DOMAIN:BAH_dom
Sh_Salba_v2_100860	IPR023780;IPR029063;IPR001525;IPR016197;IPR023779;IPR018117;IPR000953	DOMAIN:Chromo_domain;"DOMAIN:SAM-dependent_MTases";"FAMILY:C5_MeTfrase";"DOMAIN:Chromodomain-like";"CONSERVED_SITE:Chromodomain_CS";"ACTIVE_SITE:C5_DNA_meth_AS";"DOMAIN:Chromo/shadow_dom"
Sh_Salba_v2_100862	IPR029063;IPR018117;IPR000953;IPR023780;IPR001525;IPR001025;IPR023779;IPR016197	DOMAIN:SAM-dependent_MTases;"ACTIVE_SITE:C5_DNA_meth_AS";"DOMAIN:Chromo/shadow_dom";"DOMAIN:Chromo_domain";"FAMILY:C5_MeTfrase";"DOMAIN:BAH_dom";"CONSERVED_SITE:Chromodomain_CS";"DOMAIN:Chromodomain-like"
Sh_Salba_v2_100865	IPR013957	DOMAIN:DUF1777
Sh_Salba_v2_100866	IPR013957	DOMAIN:DUF1777
Sh_Salba_v2_100867	IPR013957	DOMAIN:DUF1777
Sh_Salba_v2_100868	IPR013957	DOMAIN:DUF1777
Sh_Salba_v2_100870	IPR004033;IPR029063	FAMILY:UbiE/COQ5_MeTrFase;"DOMAIN:SAM-dependent_MTases"
Sh_Salba_v2_100872	IPR004033;IPR029063	FAMILY:UbiE/COQ5_MeTrFase;"DOMAIN:SAM-dependent_MTases"
Sh_Salba_v2_100873	IPR004033;IPR029063	FAMILY:UbiE/COQ5_MeTrFase;"DOMAIN:SAM-dependent_MTases"
Sh_Salba_v2_100873	IPR017441;IPR002290;IPR002902;IPR001245;IPR013320;IPR011009;IPR008271;IPR000719	BINDING_SITE:Protein_kinase_ATP_BS;"DOMAIN:Ser/Thr_dual-sp_kinase";"DOMAIN:GNK2";"DOMAIN:Ser-Thr/Tyr_kinase_cat_dom";"DOMAIN:ConA-like_dom";"DOMAIN:Kinase-like_dom";"ACTIVE_SITE:Ser/Thr_kinase_AS";"DOMAIN:Prot_kinase_dom"
Sh_Salba_v2_100874	IPR004033;IPR029063	FAMILY:UbiE/COQ5_MeTrFase;"DOMAIN:SAM-dependent_MTases"
Sh_Salba_v2_100874	IPR017441;IPR002290;IPR002902;IPR001245;IPR013320;IPR011009;IPR008271;IPR000719	BINDING_SITE:Protein_kinase_ATP_BS;"DOMAIN:Ser/Thr_dual-sp_kinase";"DOMAIN:GNK2";"DOMAIN:Ser-Thr/Tyr_kinase_cat_dom";"DOMAIN:ConA-like_dom";"DOMAIN:Kinase-like_dom";"ACTIVE_SITE:Ser/Thr_kinase_AS";"DOMAIN:Prot_kinase_dom"
Sh_Salba_v2_100875	IPR017441;IPR000719;IPR002902;IPR001245;IPR013320;IPR011009	BINDING_SITE:Protein_kinase_ATP_BS;"DOMAIN:Prot_kinase_dom";"DOMAIN:GNK2";"DOMAIN:Ser-Thr/Tyr_kinase_cat_dom";"DOMAIN:ConA-like_dom";"DOMAIN:Kinase-like_dom"
Sh_Salba_v2_100875	IPR004033;IPR029063	FAMILY:UbiE/COQ5_MeTrFase;"DOMAIN:SAM-dependent_MTases"
Sh_Salba_v2_100877	IPR004033;IPR029063	FAMILY:UbiE/COQ5_MeTrFase;"DOMAIN:SAM-dependent_MTases"
Sh_Salba_v2_100879	IPR032904;IPR004033;IPR029063	FAMILY:MenG;"FAMILY:UbiE/COQ5_MeTrFase";"DOMAIN:SAM-dependent_MTases"
Sh_Salba_v2_100880	IPR032904;IPR004033;IPR029063	FAMILY:MenG;"FAMILY:UbiE/COQ5_MeTrFase";"DOMAIN:SAM-dependent_MTases"
Sh_Salba_v2_100881	IPR016135;IPR000608	DOMAIN:UBQ-conjugating_enzyme/RWD;"DOMAIN:UBQ-conjugat_E2"
Sh_Salba_v2_100883	IPR016135;IPR000608	DOMAIN:UBQ-conjugating_enzyme/RWD;"DOMAIN:UBQ-conjugat_E2"
Sh_Salba_v2_100884	IPR016135;IPR000608	DOMAIN:UBQ-conjugating_enzyme/RWD;"DOMAIN:UBQ-conjugat_E2"
Sh_Salba_v2_100886	IPR008250;IPR023299;IPR023214;IPR032631;IPR032630;IPR006539;IPR001757;IPR018303	DOMAIN:ATPase_P-typ_transduc_dom_A;"DOMAIN:ATPase_P-typ_cyto_domN";"DOMAIN:HAD-like_dom";"DOMAIN:P-type_ATPase_N";"DOMAIN:P_typ_ATPase_c";"FAMILY:P-type_ATPase_IV";"FAMILY:P_typ_ATPase";"PTM:ATPase_P-typ_P_site"
Sh_Salba_v2_100891	IPR006539;IPR023299;IPR008250;IPR018303;IPR032631;IPR023214	FAMILY:P-type_ATPase_IV;"DOMAIN:ATPase_P-typ_cyto_domN";"DOMAIN:ATPase_P-typ_transduc_dom_A";"PTM:ATPase_P-typ_P_site";"DOMAIN:P-type_ATPase_N";"DOMAIN:HAD-like_dom"
Sh_Salba_v2_100891	IPR032630;IPR006539;IPR023214	DOMAIN:P_typ_ATPase_c;"FAMILY:P-type_ATPase_IV";"DOMAIN:HAD-like_dom"
Sh_Salba_v2_100892	IPR032630;IPR006539;IPR023214	DOMAIN:P_typ_ATPase_c;"FAMILY:P-type_ATPase_IV";"DOMAIN:HAD-like_dom"
Sh_Salba_v2_100892	IPR006539;IPR023299;IPR008250;IPR018303;IPR032631;IPR023214	FAMILY:P-type_ATPase_IV;"DOMAIN:ATPase_P-typ_cyto_domN";"DOMAIN:ATPase_P-typ_transduc_dom_A";"PTM:ATPase_P-typ_P_site";"DOMAIN:P-type_ATPase_N";"DOMAIN:HAD-like_dom"
Sh_Salba_v2_100895	IPR032630;IPR006539;IPR023214	DOMAIN:P_typ_ATPase_c;"FAMILY:P-type_ATPase_IV";"DOMAIN:HAD-like_dom"
Sh_Salba_v2_100895	IPR006539;IPR023299;IPR008250;IPR018303;IPR032631;IPR023214	FAMILY:P-type_ATPase_IV;"DOMAIN:ATPase_P-typ_cyto_domN";"DOMAIN:ATPase_P-typ_transduc_dom_A";"PTM:ATPase_P-typ_P_site";"DOMAIN:P-type_ATPase_N";"DOMAIN:HAD-like_dom"
Sh_Salba_v2_100895	IPR032630;IPR006539	DOMAIN:P_typ_ATPase_c;"FAMILY:P-type_ATPase_IV"
Sh_Salba_v2_10090	IPR001128;IPR002401	FAMILY:Cyt_P450;"FAMILY:Cyt_P450_E_grp-I"
Sh_Salba_v2_100903	IPR014770;IPR008528	DOMAIN:Munc13_1;"FAMILY:DUF810"
Sh_Salba_v2_100905	IPR014770;IPR008528	DOMAIN:Munc13_1;"FAMILY:DUF810"
Sh_Salba_v2_100908	IPR014770;IPR008528	DOMAIN:Munc13_1;"FAMILY:DUF810"
Sh_Salba_v2_100910	IPR029063;IPR013216	DOMAIN:SAM-dependent_MTases;"DOMAIN:Methyltransf_11"
Sh_Salba_v2_100916	IPR029063;IPR013216	DOMAIN:SAM-dependent_MTases;"DOMAIN:Methyltransf_11"
Sh_Salba_v2_100917	IPR029063;IPR013216	DOMAIN:SAM-dependent_MTases;"DOMAIN:Methyltransf_11"
Sh_Salba_v2_100919	IPR029063	DOMAIN:SAM-dependent_MTases
Sh_Salba_v2_100922	IPR020606;IPR005716;IPR000235;IPR023798	CONSERVED_SITE:Ribosomal_S7_CS;"FAMILY:Ribosomal_S5/S7_euk/arc";"FAMILY:Ribosomal_S5/S7";"DOMAIN:Ribosomal_S7_dom"
Sh_Salba_v2_100923	IPR020606;IPR005716;IPR000235;IPR023798	CONSERVED_SITE:Ribosomal_S7_CS;"FAMILY:Ribosomal_S5/S7_euk/arc";"FAMILY:Ribosomal_S5/S7";"DOMAIN:Ribosomal_S7_dom"
Sh_Salba_v2_100923	IPR023798	DOMAIN:Ribosomal_S7_dom
Sh_Salba_v2_100925	IPR020606;IPR005716;IPR000235;IPR023798	CONSERVED_SITE:Ribosomal_S7_CS;"FAMILY:Ribosomal_S5/S7_euk/arc";"FAMILY:Ribosomal_S5/S7";"DOMAIN:Ribosomal_S7_dom"
Sh_Salba_v2_100934	IPR020846;IPR000109	DOMAIN:MFS_dom;"FAMILY:POT_fam"
Sh_Salba_v2_100934	IPR020846;IPR000109	DOMAIN:MFS_dom;"FAMILY:POT_fam"
Sh_Salba_v2_100935	IPR020846;IPR000109	DOMAIN:MFS_dom;"FAMILY:POT_fam"
Sh_Salba_v2_100939	IPR026847;IPR031642;IPR009543;IPR031646	FAMILY:VPS13;"DOMAIN:VPS13_mid_rpt";"DOMAIN:SHR-BD";"DOMAIN:VPS13_N2"
Sh_Salba_v2_100949	IPR008889	DOMAIN:VQ
Sh_Salba_v2_100950	IPR011050;IPR000070;IPR006501;IPR033131;IPR012334	DOMAIN:Pectin_lyase_fold/virulence;"DOMAIN:Pectinesterase_cat";"DOMAIN:Pectinesterase_inhib_dom";"ACTIVE_SITE:Pectinesterase_Asp_AS";"DOMAIN:Pectin_lyas_fold"
Sh_Salba_v2_100951	IPR011050;IPR000070;IPR033131;IPR012334	DOMAIN:Pectin_lyase_fold/virulence;"DOMAIN:Pectinesterase_cat";"ACTIVE_SITE:Pectinesterase_Asp_AS";"DOMAIN:Pectin_lyas_fold"
Sh_Salba_v2_100952	IPR001128;IPR017972;IPR002401	FAMILY:Cyt_P450;"CONSERVED_SITE:Cyt_P450_CS";"FAMILY:Cyt_P450_E_grp-I"
Sh_Salba_v2_100960	IPR001810;IPR017451	DOMAIN:F-box_dom;"DOMAIN:F-box-assoc_interact_dom"
Sh_Salba_v2_100964	IPR000719;IPR011009	DOMAIN:Prot_kinase_dom;"DOMAIN:Kinase-like_dom"
Sh_Salba_v2_100964	IPR000719;IPR011009	DOMAIN:Prot_kinase_dom;"DOMAIN:Kinase-like_dom"
Sh_Salba_v2_100965	IPR000719;IPR011009	DOMAIN:Prot_kinase_dom;"DOMAIN:Kinase-like_dom"
Sh_Salba_v2_100965	IPR000719;IPR011009	DOMAIN:Prot_kinase_dom;"DOMAIN:Kinase-like_dom"
Sh_Salba_v2_100966	IPR000719;IPR011009	DOMAIN:Prot_kinase_dom;"DOMAIN:Kinase-like_dom"
Sh_Salba_v2_100966	IPR000719;IPR011009	DOMAIN:Prot_kinase_dom;"DOMAIN:Kinase-like_dom"
Sh_Salba_v2_100967	IPR000719;IPR011009	DOMAIN:Prot_kinase_dom;"DOMAIN:Kinase-like_dom"
Sh_Salba_v2_100967	IPR000719;IPR011009	DOMAIN:Prot_kinase_dom;"DOMAIN:Kinase-like_dom"
Sh_Salba_v2_100968	IPR000719;IPR011009	DOMAIN:Prot_kinase_dom;"DOMAIN:Kinase-like_dom"
Sh_Salba_v2_100969	IPR000719;IPR011009	DOMAIN:Prot_kinase_dom;"DOMAIN:Kinase-like_dom"
Sh_Salba_v2_100970	IPR017441;IPR000719;IPR002290;IPR011009;IPR008271	BINDING_SITE:Protein_kinase_ATP_BS;"DOMAIN:Prot_kinase_dom";"DOMAIN:Ser/Thr_dual-sp_kinase";"DOMAIN:Kinase-like_dom";"ACTIVE_SITE:Ser/Thr_kinase_AS"
Sh_Salba_v2_100972	IPR012340;IPR005570	DOMAIN:NA-bd_OB-fold;"FAMILY:RNA_pol_Rpb8"
Sh_Salba_v2_100974	IPR012340;IPR005570	DOMAIN:NA-bd_OB-fold;"FAMILY:RNA_pol_Rpb8"
Sh_Salba_v2_100974	IPR012340	DOMAIN:NA-bd_OB-fold
Sh_Salba_v2_100976	IPR012340;IPR005570	DOMAIN:NA-bd_OB-fold;"FAMILY:RNA_pol_Rpb8"
Sh_Salba_v2_100978	IPR012340;IPR005570	DOMAIN:NA-bd_OB-fold;"FAMILY:RNA_pol_Rpb8"
Sh_Salba_v2_100979	IPR012340;IPR005570	DOMAIN:NA-bd_OB-fold;"FAMILY:RNA_pol_Rpb8"
Sh_Salba_v2_10098	IPR001841;IPR013083;IPR010734;IPR002035	DOMAIN:Znf_RING;"DOMAIN:Znf_RING/FYVE/PHD";"DOMAIN:Copine";"DOMAIN:VWF_A"
Sh_Salba_v2_100982	IPR008998	DOMAIN:Agglutinin
Sh_Salba_v2_100983	IPR013210;IPR001611;IPR032675	DOMAIN:LRR_N_plant-typ;"REPEAT:Leu-rich_rpt";"DOMAIN:L_dom-like"
Sh_Salba_v2_100984	IPR024679;IPR011989;IPR016024	FAMILY:IPI1/TEX10;"DOMAIN:ARM-like";"DOMAIN:ARM-type_fold"
Sh_Salba_v2_100986	IPR005821;IPR003938	DOMAIN:Ion_trans_dom;"FAMILY:K_chnl_volt-dep_EAG/ELK/ERG"
Sh_Salba_v2_100987	IPR017986;IPR015943;IPR001680	DOMAIN:WD40_repeat_dom;"DOMAIN:WD40/YVTN_repeat-like_dom";"REPEAT:WD40_repeat"
Sh_Salba_v2_100988	IPR011990;IPR002885	DOMAIN:TPR-like_helical_dom;"REPEAT:Pentatricopeptide_repeat"
Sh_Salba_v2_100989	IPR004127;IPR009053;IPR016655	FAMILY:Prefoldin_subunit_alpha;"FAMILY:Prefoldin";"FAMILY:PFD3"
Sh_Salba_v2_100989	IPR016655	FAMILY:PFD3
Sh_Salba_v2_10099	IPR001841;IPR013083;IPR010734	DOMAIN:Znf_RING;"DOMAIN:Znf_RING/FYVE/PHD";"DOMAIN:Copine"
Sh_Salba_v2_10099	IPR010734	DOMAIN:Copine
Sh_Salba_v2_100991	IPR004127;IPR009053;IPR016655	FAMILY:Prefoldin_subunit_alpha;"FAMILY:Prefoldin";"FAMILY:PFD3"
Sh_Salba_v2_100992	IPR004127;IPR009053;IPR016655	FAMILY:Prefoldin_subunit_alpha;"FAMILY:Prefoldin";"FAMILY:PFD3"
Sh_Salba_v2_100993	IPR004127;IPR009053;IPR016655	FAMILY:Prefoldin_subunit_alpha;"FAMILY:Prefoldin";"FAMILY:PFD3"
Sh_Salba_v2_100995	IPR015876;IPR005804	FAMILY:Fatty_acid_desaturase-1_core;"DOMAIN:Fatty_acid_desaturase_dom"
Sh_Salba_v2_100999	IPR009743;IPR009869	DOMAIN:Hs1pro-1_C;"DOMAIN:HSPRO1_N"
Sh_Salba_v2_101005	IPR008521	FAMILY:Mg_trans_NIPA
Sh_Salba_v2_101008	IPR010420;IPR016040	FAMILY:CASTOR/POLLUX/SYM8;"DOMAIN:NAD(P)-bd_dom"
Sh_Salba_v2_101011	IPR006037;IPR010420;IPR016040	DOMAIN:RCK_C;"FAMILY:CASTOR/POLLUX/SYM8";"DOMAIN:NAD(P)-bd_dom"
Sh_Salba_v2_101012	IPR013083	DOMAIN:Znf_RING/FYVE/PHD
Sh_Salba_v2_101016	IPR013057	DOMAIN:AA_transpt_TM
Sh_Salba_v2_101016	IPR013057	DOMAIN:AA_transpt_TM
Sh_Salba_v2_101018	IPR013057	DOMAIN:AA_transpt_TM
Sh_Salba_v2_101019	IPR013057	DOMAIN:AA_transpt_TM
Sh_Salba_v2_10102	IPR001841;IPR013083;IPR010734	DOMAIN:Znf_RING;"DOMAIN:Znf_RING/FYVE/PHD";"DOMAIN:Copine"
Sh_Salba_v2_101021	IPR013057	DOMAIN:AA_transpt_TM
Sh_Salba_v2_101029	IPR019845;IPR008949;IPR002060	CONSERVED_SITE:Squalene/phytoene_synthase_CS;"DOMAIN:Isoprenoid_synthase_dom";"FAMILY:Squ/phyt_synthse"
Sh_Salba_v2_10103	IPR001841;IPR013083;IPR010734	DOMAIN:Znf_RING;"DOMAIN:Znf_RING/FYVE/PHD";"DOMAIN:Copine"
Sh_Salba_v2_101031	IPR024822	FAMILY:Coilin
Sh_Salba_v2_101033	IPR024822	FAMILY:Coilin
Sh_Salba_v2_101035	IPR003591;IPR001611;IPR032675	REPEAT:Leu-rich_rpt_typical-subtyp;"REPEAT:Leu-rich_rpt";"DOMAIN:L_dom-like"
Sh_Salba_v2_101036	IPR014811;IPR032472;IPR032474;IPR003165;IPR003100;IPR012337	DOMAIN:ArgoL1;"DOMAIN:ArgoL2";"DOMAIN:Argonaute_N";"DOMAIN:Piwi";"DOMAIN:PAZ_dom";"DOMAIN:RNaseH-like_dom"
Sh_Salba_v2_101039	IPR003441	DOMAIN:NAC-dom
Sh_Salba_v2_101040	IPR003441	DOMAIN:NAC-dom
Sh_Salba_v2_101044	IPR024936;IPR002130;IPR029000	FAMILY:Cyclophilin-type_PPIase;"DOMAIN:Cyclophilin-type_PPIase_dom";"DOMAIN:Cyclophilin-like_dom"
Sh_Salba_v2_101044	IPR024936;IPR002130;IPR020892;IPR029000	FAMILY:Cyclophilin-type_PPIase;"DOMAIN:Cyclophilin-type_PPIase_dom";"CONSERVED_SITE:Cyclophilin-type_PPIase_CS";"DOMAIN:Cyclophilin-like_dom"
Sh_Salba_v2_101045	IPR029000	DOMAIN:Cyclophilin-like_dom
Sh_Salba_v2_101045	IPR024936;IPR002130;IPR029000	FAMILY:Cyclophilin-type_PPIase;"DOMAIN:Cyclophilin-type_PPIase_dom";"DOMAIN:Cyclophilin-like_dom"
Sh_Salba_v2_101045	IPR024936;IPR002130;IPR029000	FAMILY:Cyclophilin-type_PPIase;"DOMAIN:Cyclophilin-type_PPIase_dom";"DOMAIN:Cyclophilin-like_dom"
Sh_Salba_v2_101046	IPR024936;IPR002130;IPR020892;IPR029000	FAMILY:Cyclophilin-type_PPIase;"DOMAIN:Cyclophilin-type_PPIase_dom";"CONSERVED_SITE:Cyclophilin-type_PPIase_CS";"DOMAIN:Cyclophilin-like_dom"
Sh_Salba_v2_101048	IPR024936;IPR002130;IPR020892;IPR029000	FAMILY:Cyclophilin-type_PPIase;"DOMAIN:Cyclophilin-type_PPIase_dom";"CONSERVED_SITE:Cyclophilin-type_PPIase_CS";"DOMAIN:Cyclophilin-like_dom"
Sh_Salba_v2_101049	IPR013105;IPR011990;IPR013026;IPR019734	REPEAT:TPR_2;"DOMAIN:TPR-like_helical_dom";"DOMAIN:TPR-contain_dom";"REPEAT:TPR_repeat"
Sh_Salba_v2_101053	IPR029058	DOMAIN:AB_hydrolase
Sh_Salba_v2_101054	IPR002182;IPR027417	DOMAIN:NB-ARC;"DOMAIN:P-loop_NTPase"
Sh_Salba_v2_101056	IPR002182;IPR027417	DOMAIN:NB-ARC;"DOMAIN:P-loop_NTPase"
Sh_Salba_v2_101057	IPR002182;IPR027417	DOMAIN:NB-ARC;"DOMAIN:P-loop_NTPase"
Sh_Salba_v2_101057	IPR002182;IPR027417	DOMAIN:NB-ARC;"DOMAIN:P-loop_NTPase"
Sh_Salba_v2_101058	IPR028082;IPR001320;IPR001828;IPR019594	DOMAIN:Peripla_BP_I;"DOMAIN:Iontro_rcpt";"DOMAIN:ANF_lig-bd_rcpt";"DOMAIN:Glu/Gly-bd"
Sh_Salba_v2_101060	IPR001320;IPR019594	DOMAIN:Iontro_rcpt;"DOMAIN:Glu/Gly-bd"
Sh_Salba_v2_101060	IPR028082;IPR001828	DOMAIN:Peripla_BP_I;"DOMAIN:ANF_lig-bd_rcpt"
Sh_Salba_v2_101061	IPR009071	DOMAIN:HMG_box_dom
Sh_Salba_v2_101063	IPR006805;IPR015890;IPR005801;IPR005802;IPR017926;IPR029062	DOMAIN:Anth_synth_I_N;"DOMAIN:Chorismate_C";"DOMAIN:ADC_synthase";"FAMILY:Para-NH2Bz_synth_comp_1";"DOMAIN:GATASE";"DOMAIN:Class_I_gatase-like"
Sh_Salba_v2_101067	IPR017926;IPR029062	DOMAIN:GATASE;"DOMAIN:Class_I_gatase-like"
Sh_Salba_v2_101067	IPR006805;IPR005801;IPR015890;IPR019999;IPR005802	DOMAIN:Anth_synth_I_N;"DOMAIN:ADC_synthase";"DOMAIN:Chorismate_C";"FAMILY:Anth_synth_I-like";"FAMILY:Para-NH2Bz_synth_comp_1"
Sh_Salba_v2_101069	IPR017926;IPR029062	DOMAIN:GATASE;"DOMAIN:Class_I_gatase-like"
Sh_Salba_v2_101069	IPR006805;IPR015890;IPR005801;IPR019999;IPR005802	DOMAIN:Anth_synth_I_N;"DOMAIN:Chorismate_C";"DOMAIN:ADC_synthase";"FAMILY:Anth_synth_I-like";"FAMILY:Para-NH2Bz_synth_comp_1"
Sh_Salba_v2_101076	IPR002921;IPR029058;IPR005592	DOMAIN:Fungal_lipase-like;"DOMAIN:AB_hydrolase";"DOMAIN:Mono/diacylglycerol_lipase_N"
Sh_Salba_v2_101079	IPR025610	DOMAIN:MYC/MYB_N
Sh_Salba_v2_101080	IPR025610	DOMAIN:MYC/MYB_N
Sh_Salba_v2_101101	IPR017214;IPR004877;IPR005018;IPR006593	FAMILY:UCP037471;"DOMAIN:Cyt_b561_dom";"DOMAIN:DOMON_domain";"DOMAIN:Cyt_b561/ferric_Rdtase_TM"
Sh_Salba_v2_101102	IPR004877;IPR006593	DOMAIN:Cyt_b561_dom;"DOMAIN:Cyt_b561/ferric_Rdtase_TM"
Sh_Salba_v2_101108	IPR030213;IPR002013	FAMILY:SAC_plant;"DOMAIN:SAC_dom"
Sh_Salba_v2_101108	IPR030213;IPR002013	FAMILY:SAC_plant;"DOMAIN:SAC_dom"
Sh_Salba_v2_10111	IPR001128;IPR002401	FAMILY:Cyt_P450;"FAMILY:Cyt_P450_E_grp-I"
Sh_Salba_v2_101111	IPR030213;IPR002013	FAMILY:SAC_plant;"DOMAIN:SAC_dom"
Sh_Salba_v2_101137	IPR019049	FAMILY:Nucleoporin_prot_Ndc1/Nup
Sh_Salba_v2_101139	IPR019049	FAMILY:Nucleoporin_prot_Ndc1/Nup
Sh_Salba_v2_10114	IPR001128;IPR002401	FAMILY:Cyt_P450;"FAMILY:Cyt_P450_E_grp-I"
Sh_Salba_v2_101150	IPR011989;IPR024395;IPR016024	DOMAIN:ARM-like;"DOMAIN:CLASP_N_dom";"DOMAIN:ARM-type_fold"
Sh_Salba_v2_101152	IPR006244;IPR001280	FAMILY:PSI_PsaB;"FAMILY:PSI_PsaA/B"
Sh_Salba_v2_101152	IPR020586;IPR001280;IPR006243	CONSERVED_SITE:PSI_PsaA/B_CS;"FAMILY:PSI_PsaA/B";"FAMILY:PSI_PsaA"
Sh_Salba_v2_101157	IPR000719;IPR002290;IPR001245;IPR011009;IPR008271	DOMAIN:Prot_kinase_dom;"DOMAIN:Ser/Thr_dual-sp_kinase";"DOMAIN:Ser-Thr/Tyr_kinase_cat_dom";"DOMAIN:Kinase-like_dom";"ACTIVE_SITE:Ser/Thr_kinase_AS"
Sh_Salba_v2_101158	IPR005630;IPR008949;IPR008930;IPR001906	DOMAIN:Terpene_synthase_metal-bd;"DOMAIN:Isoprenoid_synthase_dom";"DOMAIN:Terpenoid_cyclase/PrenylTrfase";"DOMAIN:Terpene_synth_N"
Sh_Salba_v2_10116	IPR001128	FAMILY:Cyt_P450
Sh_Salba_v2_101160	IPR002913;IPR023393	DOMAIN:START_lipid-bd_dom;"DOMAIN:START-like_dom"
Sh_Salba_v2_101161	IPR002913;IPR023393	DOMAIN:START_lipid-bd_dom;"DOMAIN:START-like_dom"
Sh_Salba_v2_101162	IPR002913;IPR023393	DOMAIN:START_lipid-bd_dom;"DOMAIN:START-like_dom"
Sh_Salba_v2_101163	IPR002913;IPR023393	DOMAIN:START_lipid-bd_dom;"DOMAIN:START-like_dom"
Sh_Salba_v2_101168	IPR002913;IPR023393	DOMAIN:START_lipid-bd_dom;"DOMAIN:START-like_dom"
Sh_Salba_v2_101170	IPR006867	DOMAIN:DUF632
Sh_Salba_v2_101171	IPR000195	DOMAIN:Rab-GTPase-TBC_dom
Sh_Salba_v2_101173	IPR000195	DOMAIN:Rab-GTPase-TBC_dom
Sh_Salba_v2_10118	IPR001128	FAMILY:Cyt_P450
Sh_Salba_v2_10118	IPR001128	FAMILY:Cyt_P450
Sh_Salba_v2_10119	IPR001128;IPR002401	FAMILY:Cyt_P450;"FAMILY:Cyt_P450_E_grp-I"
Sh_Salba_v2_10119	IPR001128	FAMILY:Cyt_P450
Sh_Salba_v2_101191	IPR029058;IPR013094	DOMAIN:AB_hydrolase;"DOMAIN:AB_hydrolase_3"
Sh_Salba_v2_101194	IPR024156;IPR005225;IPR003579;IPR027417;IPR006689	FAMILY:Small_GTPase_ARF;"DOMAIN:Small_GTP-bd_dom";"FAMILY:Small_GTPase_Rab_type";"DOMAIN:P-loop_NTPase";"FAMILY:Small_GTPase_ARF/SAR"
Sh_Salba_v2_101194	IPR015898	DOMAIN:G-protein_gamma-like_dom
Sh_Salba_v2_101195	IPR024156;IPR005225;IPR003579;IPR027417;IPR006689	FAMILY:Small_GTPase_ARF;"DOMAIN:Small_GTP-bd_dom";"FAMILY:Small_GTPase_Rab_type";"DOMAIN:P-loop_NTPase";"FAMILY:Small_GTPase_ARF/SAR"
Sh_Salba_v2_101196	IPR024156;IPR005225;IPR003579;IPR027417;IPR006689	FAMILY:Small_GTPase_ARF;"DOMAIN:Small_GTP-bd_dom";"FAMILY:Small_GTPase_Rab_type";"DOMAIN:P-loop_NTPase";"FAMILY:Small_GTPase_ARF/SAR"
Sh_Salba_v2_101196	IPR015898	DOMAIN:G-protein_gamma-like_dom
Sh_Salba_v2_101197	IPR024156;IPR005225;IPR003579;IPR027417;IPR006689	FAMILY:Small_GTPase_ARF;"DOMAIN:Small_GTP-bd_dom";"FAMILY:Small_GTPase_Rab_type";"DOMAIN:P-loop_NTPase";"FAMILY:Small_GTPase_ARF/SAR"
Sh_Salba_v2_101198	IPR023566;IPR001179	FAMILY:PPIase_FKBP;"DOMAIN:PPIase_FKBP_dom"
Sh_Salba_v2_101199	IPR023566;IPR001179	FAMILY:PPIase_FKBP;"DOMAIN:PPIase_FKBP_dom"
Sh_Salba_v2_10120	IPR001128;IPR002401	FAMILY:Cyt_P450;"FAMILY:Cyt_P450_E_grp-I"
Sh_Salba_v2_101200	IPR023566	FAMILY:PPIase_FKBP
Sh_Salba_v2_101201	IPR001005;IPR009057;IPR017930;IPR006447	DOMAIN:SANT/Myb;"DOMAIN:Homeodomain-like";"DOMAIN:Myb_dom";"DOMAIN:Myb_dom_plants"
Sh_Salba_v2_101203	IPR003441	DOMAIN:NAC-dom
Sh_Salba_v2_101206	IPR000095	DOMAIN:CRIB_dom
Sh_Salba_v2_101209	IPR022092	FAMILY:TMF_DNA-bd
Sh_Salba_v2_10121	IPR001128;IPR002401	FAMILY:Cyt_P450;"FAMILY:Cyt_P450_E_grp-I"
Sh_Salba_v2_101211	IPR002213	FAMILY:UDP_glucos_trans
Sh_Salba_v2_101212	IPR002213	FAMILY:UDP_glucos_trans
Sh_Salba_v2_101213	IPR002213	FAMILY:UDP_glucos_trans
Sh_Salba_v2_101214	IPR001128;IPR017972;IPR002401	FAMILY:Cyt_P450;"CONSERVED_SITE:Cyt_P450_CS";"FAMILY:Cyt_P450_E_grp-I"
Sh_Salba_v2_101214	IPR001128;IPR002401	FAMILY:Cyt_P450;"FAMILY:Cyt_P450_E_grp-I"
Sh_Salba_v2_101214	IPR001128;IPR017972	FAMILY:Cyt_P450;"CONSERVED_SITE:Cyt_P450_CS"
Sh_Salba_v2_101219	IPR003101	DOMAIN:KIX_dom
Sh_Salba_v2_101223	IPR003101	DOMAIN:KIX_dom
Sh_Salba_v2_101224	IPR003101	DOMAIN:KIX_dom
Sh_Salba_v2_101228	IPR003101	DOMAIN:KIX_dom
Sh_Salba_v2_10123	IPR024936;IPR002130;IPR020892;IPR029000	FAMILY:Cyclophilin-type_PPIase;"DOMAIN:Cyclophilin-type_PPIase_dom";"CONSERVED_SITE:Cyclophilin-type_PPIase_CS";"DOMAIN:Cyclophilin-like_dom"
Sh_Salba_v2_101230	IPR003101	DOMAIN:KIX_dom
Sh_Salba_v2_101232	IPR003101	DOMAIN:KIX_dom
Sh_Salba_v2_101234	IPR016137	DOMAIN:RGS
Sh_Salba_v2_101235	IPR016137	DOMAIN:RGS
Sh_Salba_v2_101237	IPR031100;IPR005269	FAMILY:LOG_fam;"FAMILY:LOG"
Sh_Salba_v2_101238	IPR005269;IPR031100	FAMILY:LOG;"FAMILY:LOG_fam"
Sh_Salba_v2_101239	IPR031100;IPR005269	FAMILY:LOG_fam;"FAMILY:LOG"
Sh_Salba_v2_101240	IPR027329	DOMAIN:TPX2_C
Sh_Salba_v2_101242	IPR027329	DOMAIN:TPX2_C
Sh_Salba_v2_101244	IPR032675	DOMAIN:L_dom-like
Sh_Salba_v2_101245	IPR004087;IPR004088	DOMAIN:KH_dom;"DOMAIN:KH_dom_type_1"
Sh_Salba_v2_101247	IPR016140	DOMAIN:Bifunc_inhib/LTP/seed_store
Sh_Salba_v2_101248	IPR012952;IPR017986;IPR015943;IPR001680	DOMAIN:BING4_C_dom;"DOMAIN:WD40_repeat_dom";"DOMAIN:WD40/YVTN_repeat-like_dom";"REPEAT:WD40_repeat"
Sh_Salba_v2_101249	IPR012952;IPR017986;IPR015943;IPR001680	DOMAIN:BING4_C_dom;"DOMAIN:WD40_repeat_dom";"DOMAIN:WD40/YVTN_repeat-like_dom";"REPEAT:WD40_repeat"
Sh_Salba_v2_10125	IPR024936;IPR002130;IPR020892;IPR029000	FAMILY:Cyclophilin-type_PPIase;"DOMAIN:Cyclophilin-type_PPIase_dom";"CONSERVED_SITE:Cyclophilin-type_PPIase_CS";"DOMAIN:Cyclophilin-like_dom"
Sh_Salba_v2_101250	IPR006927	FAMILY:DUF639
Sh_Salba_v2_101253	IPR006927	FAMILY:DUF639
Sh_Salba_v2_101259	IPR010989;IPR021538	DOMAIN:t-SNARE;"DOMAIN:Syntaxin-5_N"
Sh_Salba_v2_101263	IPR006073;IPR027417	DOMAIN:GTP_binding_domain;"DOMAIN:P-loop_NTPase"
Sh_Salba_v2_101266	IPR013917	DOMAIN:tRNA_wybutosine-synth
Sh_Salba_v2_101266	IPR013785;IPR001094;IPR007197;IPR008254;IPR029039	DOMAIN:Aldolase_TIM;"FAMILY:Flavdoxin-like";"DOMAIN:rSAM";"DOMAIN:Flavodoxin/NO_synth";"DOMAIN:Flavoprotein-like_dom"
Sh_Salba_v2_101267	IPR013785;IPR001094;IPR008254;IPR007197;IPR029039;IPR013917	DOMAIN:Aldolase_TIM;"FAMILY:Flavdoxin-like";"DOMAIN:Flavodoxin/NO_synth";"DOMAIN:rSAM";"DOMAIN:Flavoprotein-like_dom";"DOMAIN:tRNA_wybutosine-synth"
Sh_Salba_v2_101268	IPR013785;IPR001094;IPR008254;IPR007197;IPR029039;IPR013917	DOMAIN:Aldolase_TIM;"FAMILY:Flavdoxin-like";"DOMAIN:Flavodoxin/NO_synth";"DOMAIN:rSAM";"DOMAIN:Flavoprotein-like_dom";"DOMAIN:tRNA_wybutosine-synth"
Sh_Salba_v2_101270	IPR001258;IPR011042	REPEAT:NHL_repeat;"DOMAIN:6-blade_b-propeller_TolB-like"
Sh_Salba_v2_101272	IPR020966	FAMILY:ALMT
Sh_Salba_v2_101275	IPR021752	DOMAIN:TF_Rrn7
Sh_Salba_v2_10129	IPR024936;IPR002130;IPR029000	FAMILY:Cyclophilin-type_PPIase;"DOMAIN:Cyclophilin-type_PPIase_dom";"DOMAIN:Cyclophilin-like_dom"
Sh_Salba_v2_101294	IPR011684	DOMAIN:NAB
Sh_Salba_v2_101298	IPR020846;IPR000109	DOMAIN:MFS_dom;"FAMILY:POT_fam"
Sh_Salba_v2_101299	IPR020846;IPR000109	DOMAIN:MFS_dom;"FAMILY:POT_fam"
Sh_Salba_v2_101300	IPR011012;IPR022775	DOMAIN:Longin-like_dom;"DOMAIN:AP_mu_sigma_su"
Sh_Salba_v2_101302	IPR006043	FAMILY:Xant/urac/vitC
Sh_Salba_v2_101307	IPR020163	FAMILY:Complex_I_NDUFS6
Sh_Salba_v2_10131	IPR024936;IPR002130;IPR020892;IPR029000	FAMILY:Cyclophilin-type_PPIase;"DOMAIN:Cyclophilin-type_PPIase_dom";"CONSERVED_SITE:Cyclophilin-type_PPIase_CS";"DOMAIN:Cyclophilin-like_dom"
Sh_Salba_v2_101310	IPR020163	FAMILY:Complex_I_NDUFS6
Sh_Salba_v2_101313	IPR008162	FAMILY:Pyrophosphatase
Sh_Salba_v2_101314	IPR008162	FAMILY:Pyrophosphatase
Sh_Salba_v2_101315	IPR008162	FAMILY:Pyrophosphatase
Sh_Salba_v2_101316	IPR027214;IPR020381;IPR000010	FAMILY:Cystatin;"DOMAIN:Prot_inh_cystat_cons-reg";"DOMAIN:Cystatin_dom"
Sh_Salba_v2_101317	IPR001648	FAMILY:Ribosomal_S18
Sh_Salba_v2_101318	IPR011989;IPR016024	DOMAIN:ARM-like;"DOMAIN:ARM-type_fold"
Sh_Salba_v2_101319	IPR011989;IPR016024	DOMAIN:ARM-like;"DOMAIN:ARM-type_fold"
Sh_Salba_v2_101322	IPR028802;IPR019354	FAMILY:SMG8;"FAMILY:Smg8/Smg9"
Sh_Salba_v2_101323	IPR028802;IPR019354	FAMILY:SMG8;"FAMILY:Smg8/Smg9"
Sh_Salba_v2_101340	IPR003591;IPR001611;IPR032675	REPEAT:Leu-rich_rpt_typical-subtyp;"REPEAT:Leu-rich_rpt";"DOMAIN:L_dom-like"
Sh_Salba_v2_101341	IPR005485;IPR025607	FAMILY:Rbsml_L5_euk/L18_arc;"DOMAIN:Rbsml_L5e/L18P_C"
Sh_Salba_v2_101342	IPR017441;IPR000719;IPR002290;IPR008266;IPR011009	BINDING_SITE:Protein_kinase_ATP_BS;"DOMAIN:Prot_kinase_dom";"DOMAIN:Ser/Thr_dual-sp_kinase";"ACTIVE_SITE:Tyr_kinase_AS";"DOMAIN:Kinase-like_dom"
Sh_Salba_v2_101343	IPR011050;IPR012334;IPR000743	DOMAIN:Pectin_lyase_fold/virulence;"DOMAIN:Pectin_lyas_fold";"FAMILY:Glyco_hydro_28"
Sh_Salba_v2_101344	IPR011050;IPR012334;IPR000743	DOMAIN:Pectin_lyase_fold/virulence;"DOMAIN:Pectin_lyas_fold";"FAMILY:Glyco_hydro_28"
Sh_Salba_v2_101349	IPR024709;IPR019378	FAMILY:FucosylTrfase_pln;"FAMILY:GDP-Fuc_O-FucTrfase"
Sh_Salba_v2_101354	IPR024709;IPR019378	FAMILY:FucosylTrfase_pln;"FAMILY:GDP-Fuc_O-FucTrfase"
Sh_Salba_v2_101357	IPR013210;IPR032675	DOMAIN:LRR_N_plant-typ;"DOMAIN:L_dom-like"
Sh_Salba_v2_101359	IPR003441	DOMAIN:NAC-dom
Sh_Salba_v2_10136	IPR008978	DOMAIN:HSP20-like_chaperone
Sh_Salba_v2_10136	IPR007052;IPR008978	DOMAIN:CS_dom;"DOMAIN:HSP20-like_chaperone"
Sh_Salba_v2_101362	IPR006652;IPR013989;IPR015915	REPEAT:Kelch_1;"DOMAIN:Dev_and_cell_death_domain";"DOMAIN:Kelch-typ_b-propeller"
Sh_Salba_v2_101363	IPR001906	DOMAIN:Terpene_synth_N
Sh_Salba_v2_101363	IPR008930;IPR001906	DOMAIN:Terpenoid_cyclase/PrenylTrfase;"DOMAIN:Terpene_synth_N"
Sh_Salba_v2_101363	IPR008930;IPR001906	DOMAIN:Terpenoid_cyclase/PrenylTrfase;"DOMAIN:Terpene_synth_N"
Sh_Salba_v2_101365	IPR001251	DOMAIN:CRAL-TRIO_dom
Sh_Salba_v2_101372	IPR011074	DOMAIN:CRAL/TRIO_N_dom
Sh_Salba_v2_101372	IPR001251;IPR011074	DOMAIN:CRAL-TRIO_dom;"DOMAIN:CRAL/TRIO_N_dom"
Sh_Salba_v2_101374	IPR011074	DOMAIN:CRAL/TRIO_N_dom
Sh_Salba_v2_101374	IPR001251;IPR011074	DOMAIN:CRAL-TRIO_dom;"DOMAIN:CRAL/TRIO_N_dom"
Sh_Salba_v2_101375	IPR001251;IPR011074	DOMAIN:CRAL-TRIO_dom;"DOMAIN:CRAL/TRIO_N_dom"
Sh_Salba_v2_101375	IPR011074	DOMAIN:CRAL/TRIO_N_dom
Sh_Salba_v2_101376	IPR002075;IPR018222;IPR000504;IPR012677;IPR032710	DOMAIN:NTF2;"DOMAIN:Nuclear_transport_factor_2_euk";"DOMAIN:RRM_dom";"DOMAIN:Nucleotide-bd_a/b_plait";"DOMAIN:NTF2-like_dom"
Sh_Salba_v2_101377	IPR017986;IPR015943;IPR001680	DOMAIN:WD40_repeat_dom;"DOMAIN:WD40/YVTN_repeat-like_dom";"REPEAT:WD40_repeat"
Sh_Salba_v2_10138	IPR007052;IPR008978	DOMAIN:CS_dom;"DOMAIN:HSP20-like_chaperone"
Sh_Salba_v2_101389	IPR007676	FAMILY:Ribophorin_I
Sh_Salba_v2_101390	IPR000357;IPR011989;IPR002290;IPR021133;IPR001680;IPR011009;IPR008271;IPR000719;IPR017986;IPR015943;IPR016024	REPEAT:HEAT;"DOMAIN:ARM-like";"DOMAIN:Ser/Thr_dual-sp_kinase";"REPEAT:HEAT_type_2";"REPEAT:WD40_repeat";"DOMAIN:Kinase-like_dom";"ACTIVE_SITE:Ser/Thr_kinase_AS";"DOMAIN:Prot_kinase_dom";"DOMAIN:WD40_repeat_dom";"DOMAIN:WD40/YVTN_repeat-like_dom";"DOMAIN:ARM-type_fold"
Sh_Salba_v2_101396	IPR017441;IPR000719;IPR002290;IPR011009;IPR008271	BINDING_SITE:Protein_kinase_ATP_BS;"DOMAIN:Prot_kinase_dom";"DOMAIN:Ser/Thr_dual-sp_kinase";"DOMAIN:Kinase-like_dom";"ACTIVE_SITE:Ser/Thr_kinase_AS"
Sh_Salba_v2_101398	IPR000719;IPR002290;IPR011009;IPR008271	DOMAIN:Prot_kinase_dom;"DOMAIN:Ser/Thr_dual-sp_kinase";"DOMAIN:Kinase-like_dom";"ACTIVE_SITE:Ser/Thr_kinase_AS"
Sh_Salba_v2_101399	IPR017441;IPR000719;IPR002290;IPR011009;IPR008271	BINDING_SITE:Protein_kinase_ATP_BS;"DOMAIN:Prot_kinase_dom";"DOMAIN:Ser/Thr_dual-sp_kinase";"DOMAIN:Kinase-like_dom";"ACTIVE_SITE:Ser/Thr_kinase_AS"
Sh_Salba_v2_101400	IPR026961;IPR020683;IPR002110	DOMAIN:PGG_dom;"DOMAIN:Ankyrin_rpt-contain_dom";"REPEAT:Ankyrin_rpt"
Sh_Salba_v2_101401	IPR003690	FAMILY:MTERF
Sh_Salba_v2_101402	IPR029014;IPR001135	DOMAIN:NiFe_Hase-like;"DOMAIN:NADH_Q_OxRdtase_suD"
Sh_Salba_v2_101404	IPR029014;IPR022885;IPR001135;IPR014029	DOMAIN:NiFe_Hase-like;"FAMILY:NDH1_su_D/H";"DOMAIN:NADH_Q_OxRdtase_suD";"CONSERVED_SITE:NADH_UbQ_OxRdtase_49kDa_CS"
Sh_Salba_v2_101405	IPR029014	DOMAIN:NiFe_Hase-like
Sh_Salba_v2_101406	IPR029014;IPR014029	DOMAIN:NiFe_Hase-like;"CONSERVED_SITE:NADH_UbQ_OxRdtase_49kDa_CS"
Sh_Salba_v2_101406	IPR029014;IPR022885;IPR001135	DOMAIN:NiFe_Hase-like;"FAMILY:NDH1_su_D/H";"DOMAIN:NADH_Q_OxRdtase_suD"
Sh_Salba_v2_101407	IPR029014;IPR022885;IPR001135	DOMAIN:NiFe_Hase-like;"FAMILY:NDH1_su_D/H";"DOMAIN:NADH_Q_OxRdtase_suD"
Sh_Salba_v2_101411	IPR007087	DOMAIN:Znf_C2H2
Sh_Salba_v2_101414	IPR017441;IPR000719;IPR008266;IPR001245;IPR020635;IPR011009	BINDING_SITE:Protein_kinase_ATP_BS;"DOMAIN:Prot_kinase_dom";"ACTIVE_SITE:Tyr_kinase_AS";"DOMAIN:Ser-Thr/Tyr_kinase_cat_dom";"DOMAIN:Tyr_kinase_cat_dom";"DOMAIN:Kinase-like_dom"
Sh_Salba_v2_101416	IPR000727	DOMAIN:T_SNARE_dom
Sh_Salba_v2_10142	IPR005516;IPR005518	DOMAIN:Remorin_C;"DOMAIN:Remorin_N"
Sh_Salba_v2_101434	IPR019772;IPR001015	ACTIVE_SITE:Ferrochelatase_AS;"FAMILY:Ferrochelatase"
Sh_Salba_v2_101438	IPR003676	FAMILY:SAUR_fam
Sh_Salba_v2_101438	IPR003676	FAMILY:SAUR_fam
Sh_Salba_v2_101439	IPR003676	FAMILY:SAUR_fam
Sh_Salba_v2_101439	IPR003676	FAMILY:SAUR_fam
Sh_Salba_v2_10144	IPR005516;IPR005518	DOMAIN:Remorin_C;"DOMAIN:Remorin_N"
Sh_Salba_v2_101440	IPR003676	FAMILY:SAUR_fam
Sh_Salba_v2_101442	IPR002937;IPR023753	DOMAIN:Amino_oxidase;"DOMAIN:FAD/NAD-binding_dom"
Sh_Salba_v2_10146	IPR005516;IPR005518	DOMAIN:Remorin_C;"DOMAIN:Remorin_N"
Sh_Salba_v2_10146	IPR007052;IPR008978	DOMAIN:CS_dom;"DOMAIN:HSP20-like_chaperone"
Sh_Salba_v2_10147	IPR005516;IPR005518	DOMAIN:Remorin_C;"DOMAIN:Remorin_N"
Sh_Salba_v2_101477	IPR001810	DOMAIN:F-box_dom
Sh_Salba_v2_101482	IPR001810	DOMAIN:F-box_dom
Sh_Salba_v2_101485	IPR001810	DOMAIN:F-box_dom
Sh_Salba_v2_101489	IPR001810	DOMAIN:F-box_dom
Sh_Salba_v2_101489	IPR001810	DOMAIN:F-box_dom
Sh_Salba_v2_10149	IPR007052;IPR008978	DOMAIN:CS_dom;"DOMAIN:HSP20-like_chaperone"
Sh_Salba_v2_10149	IPR008978	DOMAIN:HSP20-like_chaperone
Sh_Salba_v2_10149	IPR005516;IPR005518	DOMAIN:Remorin_C;"DOMAIN:Remorin_N"
Sh_Salba_v2_101493	IPR001810	DOMAIN:F-box_dom
Sh_Salba_v2_101496	IPR001810	DOMAIN:F-box_dom
Sh_Salba_v2_101510	IPR001810	DOMAIN:F-box_dom
Sh_Salba_v2_101514	IPR001810	DOMAIN:F-box_dom
Sh_Salba_v2_101518	IPR001810	DOMAIN:F-box_dom
Sh_Salba_v2_101526	IPR001841;IPR013083	DOMAIN:Znf_RING;"DOMAIN:Znf_RING/FYVE/PHD"
Sh_Salba_v2_101527	IPR016135;IPR000608	DOMAIN:UBQ-conjugating_enzyme/RWD;"DOMAIN:UBQ-conjugat_E2"
Sh_Salba_v2_101529	IPR006568;IPR001878	DOMAIN:PSP;"DOMAIN:Znf_CCHC"
Sh_Salba_v2_10153	IPR027417	DOMAIN:P-loop_NTPase
Sh_Salba_v2_10153	IPR027417;IPR001650	DOMAIN:P-loop_NTPase;"DOMAIN:Helicase_C"
Sh_Salba_v2_101530	IPR006568;IPR001878	DOMAIN:PSP;"DOMAIN:Znf_CCHC"
Sh_Salba_v2_101532	IPR006568;IPR001878	DOMAIN:PSP;"DOMAIN:Znf_CCHC"
Sh_Salba_v2_101534	IPR006568;IPR001878	DOMAIN:PSP;"DOMAIN:Znf_CCHC"
Sh_Salba_v2_101537	IPR001611;IPR032675	REPEAT:Leu-rich_rpt;"DOMAIN:L_dom-like"
Sh_Salba_v2_101538	IPR017441;IPR000719;IPR002290;IPR011009;IPR008271	BINDING_SITE:Protein_kinase_ATP_BS;"DOMAIN:Prot_kinase_dom";"DOMAIN:Ser/Thr_dual-sp_kinase";"DOMAIN:Kinase-like_dom";"ACTIVE_SITE:Ser/Thr_kinase_AS"
Sh_Salba_v2_101538	IPR001611;IPR032675	REPEAT:Leu-rich_rpt;"DOMAIN:L_dom-like"
Sh_Salba_v2_101540	IPR017441;IPR000719;IPR002290;IPR011009;IPR008271	BINDING_SITE:Protein_kinase_ATP_BS;"DOMAIN:Prot_kinase_dom";"DOMAIN:Ser/Thr_dual-sp_kinase";"DOMAIN:Kinase-like_dom";"ACTIVE_SITE:Ser/Thr_kinase_AS"
Sh_Salba_v2_101540	IPR001611;IPR032675	REPEAT:Leu-rich_rpt;"DOMAIN:L_dom-like"
Sh_Salba_v2_101543	IPR003959;IPR003593;IPR027417	DOMAIN:ATPase_AAA_core;"DOMAIN:AAA+_ATPase";"DOMAIN:P-loop_NTPase"
Sh_Salba_v2_101544	IPR003959;IPR003593;IPR027417	DOMAIN:ATPase_AAA_core;"DOMAIN:AAA+_ATPase";"DOMAIN:P-loop_NTPase"
Sh_Salba_v2_101547	IPR003347;IPR001841	DOMAIN:JmjC_dom;"DOMAIN:Znf_RING"
Sh_Salba_v2_101548	IPR003347;IPR001841	DOMAIN:JmjC_dom;"DOMAIN:Znf_RING"
Sh_Salba_v2_101549	IPR003347;IPR001841	DOMAIN:JmjC_dom;"DOMAIN:Znf_RING"
Sh_Salba_v2_101550	IPR011990;IPR003107	DOMAIN:TPR-like_helical_dom;"REPEAT:HAT"
Sh_Salba_v2_101552	IPR011990;IPR003107	DOMAIN:TPR-like_helical_dom;"REPEAT:HAT"
Sh_Salba_v2_101555	IPR011990;IPR003107	DOMAIN:TPR-like_helical_dom;"REPEAT:HAT"
Sh_Salba_v2_101555	IPR011990	DOMAIN:TPR-like_helical_dom
Sh_Salba_v2_101557	IPR000403;IPR029071;IPR000626	DOMAIN:PI3/4_kinase_cat_dom;"DOMAIN:Ubiquitin-rel_dom";"DOMAIN:Ubiquitin_dom"
Sh_Salba_v2_101558	IPR000403;IPR029071;IPR000626;IPR011009	DOMAIN:PI3/4_kinase_cat_dom;"DOMAIN:Ubiquitin-rel_dom";"DOMAIN:Ubiquitin_dom";"DOMAIN:Kinase-like_dom"
Sh_Salba_v2_101559	IPR016035;IPR002641	DOMAIN:Acyl_Trfase/lysoPLipase;"DOMAIN:Patatin/PLipase_A2-rel"
Sh_Salba_v2_10156	IPR011545;IPR000629;IPR027417;IPR014001;IPR001650	DOMAIN:DEAD/DEAH_box_helicase_dom;"CONSERVED_SITE:RNA-helicase_DEAD-box_CS";"DOMAIN:P-loop_NTPase";"DOMAIN:Helicase_ATP-bd";"DOMAIN:Helicase_C"
Sh_Salba_v2_101561	IPR003406	FAMILY:Glyco_trans_14
Sh_Salba_v2_101562	IPR003406	FAMILY:Glyco_trans_14
Sh_Salba_v2_101565	IPR002067;IPR023395;IPR018108	FAMILY:Mit_carrier;"DOMAIN:Mt_carrier_dom";"REPEAT:Mitochondrial_sb/sol_carrier"
Sh_Salba_v2_101567	IPR002067;IPR023395;IPR018108;IPR002167	FAMILY:Mit_carrier;"DOMAIN:Mt_carrier_dom";"REPEAT:Mitochondrial_sb/sol_carrier";"FAMILY:Graves_DC"
Sh_Salba_v2_101569	IPR024880;IPR024298	FAMILY:Sec16;"DOMAIN:ACE1_Sec16_Sec31"
Sh_Salba_v2_101570	IPR025602	FAMILY:BCP1_family
Sh_Salba_v2_101570	IPR025602	FAMILY:BCP1_family
Sh_Salba_v2_101571	IPR025602	FAMILY:BCP1_family
Sh_Salba_v2_101572	IPR025602	FAMILY:BCP1_family
Sh_Salba_v2_101576	IPR007087	DOMAIN:Znf_C2H2
Sh_Salba_v2_101577	IPR007087	DOMAIN:Znf_C2H2
Sh_Salba_v2_101584	IPR001251	DOMAIN:CRAL-TRIO_dom
Sh_Salba_v2_101589	IPR016903;IPR005612;IPR016024;IPR011501	FAMILY:Nucleolar_cplx-assoc_3;"DOMAIN:CCAAT-binding_factor";"DOMAIN:ARM-type_fold";"DOMAIN:Noc3_N"
Sh_Salba_v2_101590	IPR004963	FAMILY:PAE/NOTUM
Sh_Salba_v2_101593	IPR004963	FAMILY:PAE/NOTUM
Sh_Salba_v2_101594	IPR004963	FAMILY:PAE/NOTUM
Sh_Salba_v2_101596	IPR004963	FAMILY:PAE/NOTUM
Sh_Salba_v2_101596	IPR004963	FAMILY:PAE/NOTUM
Sh_Salba_v2_101598	IPR004963	FAMILY:PAE/NOTUM
Sh_Salba_v2_101599	IPR004963	FAMILY:PAE/NOTUM
Sh_Salba_v2_101599	IPR004963	FAMILY:PAE/NOTUM
Sh_Salba_v2_101601	IPR004963	FAMILY:PAE/NOTUM
Sh_Salba_v2_101606	IPR001810;IPR025886	DOMAIN:F-box_dom;"FAMILY:PP2-like"
Sh_Salba_v2_101607	IPR025886	FAMILY:PP2-like
Sh_Salba_v2_101608	IPR001810;IPR025886	DOMAIN:F-box_dom;"FAMILY:PP2-like"
Sh_Salba_v2_10161	IPR027417;IPR001650	DOMAIN:P-loop_NTPase;"DOMAIN:Helicase_C"
Sh_Salba_v2_101610	IPR027443;IPR005123	DOMAIN:IPNS-like;"DOMAIN:Oxoglu/Fe-dep_dioxygenase"
Sh_Salba_v2_101611	IPR027443;IPR005123;IPR026992	DOMAIN:IPNS-like;"DOMAIN:Oxoglu/Fe-dep_dioxygenase";"DOMAIN:DIOX_N"
Sh_Salba_v2_101612	IPR000270;IPR032350;IPR000433;IPR009060	DOMAIN:PB1_dom;"DOMAIN:N_BRCA1_central";"DOMAIN:Znf_ZZ";"DOMAIN:UBA-like"
Sh_Salba_v2_101613	IPR000270;IPR032350;IPR000433;IPR009060	DOMAIN:PB1_dom;"DOMAIN:N_BRCA1_central";"DOMAIN:Znf_ZZ";"DOMAIN:UBA-like"
Sh_Salba_v2_101614	IPR011598	DOMAIN:bHLH_dom
Sh_Salba_v2_101616	IPR011598	DOMAIN:bHLH_dom
Sh_Salba_v2_101617	IPR011598	DOMAIN:bHLH_dom
Sh_Salba_v2_101618	IPR011598	DOMAIN:bHLH_dom
Sh_Salba_v2_101623	IPR007930	FAMILY:DUF724
Sh_Salba_v2_101625	IPR012474	FAMILY:Frigida
Sh_Salba_v2_101625	IPR012474	FAMILY:Frigida
Sh_Salba_v2_101626	IPR012474	FAMILY:Frigida
Sh_Salba_v2_101626	IPR012474	FAMILY:Frigida
Sh_Salba_v2_101631	IPR017441;IPR000719;IPR001245;IPR011009;IPR008271	BINDING_SITE:Protein_kinase_ATP_BS;"DOMAIN:Prot_kinase_dom";"DOMAIN:Ser-Thr/Tyr_kinase_cat_dom";"DOMAIN:Kinase-like_dom";"ACTIVE_SITE:Ser/Thr_kinase_AS"
Sh_Salba_v2_101635	IPR033121;IPR021109;IPR001461;IPR032861	DOMAIN:PEPTIDASE_A1;"DOMAIN:Peptidase_aspartic_dom";"FAMILY:Aspartic_peptidase_A1";"DOMAIN:TAXi_N"
Sh_Salba_v2_101635	IPR021109;IPR001461	DOMAIN:Peptidase_aspartic_dom;"FAMILY:Aspartic_peptidase_A1"
Sh_Salba_v2_101635	IPR032799;IPR033121;IPR021109;IPR001461;IPR032861;IPR001969	DOMAIN:TAXi_C;"DOMAIN:PEPTIDASE_A1";"DOMAIN:Peptidase_aspartic_dom";"FAMILY:Aspartic_peptidase_A1";"DOMAIN:TAXi_N";"ACTIVE_SITE:Aspartic_peptidase_AS"
Sh_Salba_v2_101636	IPR021109;IPR001461	DOMAIN:Peptidase_aspartic_dom;"FAMILY:Aspartic_peptidase_A1"
Sh_Salba_v2_101636	IPR021109;IPR033121;IPR001461	DOMAIN:Peptidase_aspartic_dom;"DOMAIN:PEPTIDASE_A1";"FAMILY:Aspartic_peptidase_A1"
Sh_Salba_v2_101636	IPR032799;IPR033121;IPR021109;IPR001461;IPR032861;IPR001969	DOMAIN:TAXi_C;"DOMAIN:PEPTIDASE_A1";"DOMAIN:Peptidase_aspartic_dom";"FAMILY:Aspartic_peptidase_A1";"DOMAIN:TAXi_N";"ACTIVE_SITE:Aspartic_peptidase_AS"
Sh_Salba_v2_101639	IPR033121;IPR021109;IPR001461;IPR001969	DOMAIN:PEPTIDASE_A1;"DOMAIN:Peptidase_aspartic_dom";"FAMILY:Aspartic_peptidase_A1";"ACTIVE_SITE:Aspartic_peptidase_AS"
Sh_Salba_v2_101639	IPR021109;IPR033121;IPR001461	DOMAIN:Peptidase_aspartic_dom;"DOMAIN:PEPTIDASE_A1";"FAMILY:Aspartic_peptidase_A1"
Sh_Salba_v2_101640	IPR033121;IPR021109;IPR001461;IPR001969	DOMAIN:PEPTIDASE_A1;"DOMAIN:Peptidase_aspartic_dom";"FAMILY:Aspartic_peptidase_A1";"ACTIVE_SITE:Aspartic_peptidase_AS"
Sh_Salba_v2_101640	IPR001461	FAMILY:Aspartic_peptidase_A1
Sh_Salba_v2_101641	IPR032799;IPR033121;IPR021109;IPR001461;IPR032861;IPR001969	DOMAIN:TAXi_C;"DOMAIN:PEPTIDASE_A1";"DOMAIN:Peptidase_aspartic_dom";"FAMILY:Aspartic_peptidase_A1";"DOMAIN:TAXi_N";"ACTIVE_SITE:Aspartic_peptidase_AS"
Sh_Salba_v2_101641	IPR021109;IPR033121;IPR001461	DOMAIN:Peptidase_aspartic_dom;"DOMAIN:PEPTIDASE_A1";"FAMILY:Aspartic_peptidase_A1"
Sh_Salba_v2_101641	IPR021109;IPR001461	DOMAIN:Peptidase_aspartic_dom;"FAMILY:Aspartic_peptidase_A1"
Sh_Salba_v2_101642	IPR033121;IPR021109;IPR001461;IPR001969	DOMAIN:PEPTIDASE_A1;"DOMAIN:Peptidase_aspartic_dom";"FAMILY:Aspartic_peptidase_A1";"ACTIVE_SITE:Aspartic_peptidase_AS"
Sh_Salba_v2_101642	IPR033121;IPR021109;IPR001461;IPR032861	DOMAIN:PEPTIDASE_A1;"DOMAIN:Peptidase_aspartic_dom";"FAMILY:Aspartic_peptidase_A1";"DOMAIN:TAXi_N"
Sh_Salba_v2_101643	IPR033121;IPR021109;IPR001461;IPR032861	DOMAIN:PEPTIDASE_A1;"DOMAIN:Peptidase_aspartic_dom";"FAMILY:Aspartic_peptidase_A1";"DOMAIN:TAXi_N"
Sh_Salba_v2_101643	IPR021109;IPR001461	DOMAIN:Peptidase_aspartic_dom;"FAMILY:Aspartic_peptidase_A1"
Sh_Salba_v2_101643	IPR032799;IPR033121;IPR021109;IPR001461;IPR032861;IPR001969	DOMAIN:TAXi_C;"DOMAIN:PEPTIDASE_A1";"DOMAIN:Peptidase_aspartic_dom";"FAMILY:Aspartic_peptidase_A1";"DOMAIN:TAXi_N";"ACTIVE_SITE:Aspartic_peptidase_AS"
Sh_Salba_v2_101644	IPR033121;IPR021109;IPR001461;IPR001969	DOMAIN:PEPTIDASE_A1;"DOMAIN:Peptidase_aspartic_dom";"FAMILY:Aspartic_peptidase_A1";"ACTIVE_SITE:Aspartic_peptidase_AS"
Sh_Salba_v2_101644	IPR001461	FAMILY:Aspartic_peptidase_A1
Sh_Salba_v2_101645	IPR021109;IPR001461	DOMAIN:Peptidase_aspartic_dom;"FAMILY:Aspartic_peptidase_A1"
Sh_Salba_v2_101645	IPR021109;IPR033121;IPR001461	DOMAIN:Peptidase_aspartic_dom;"DOMAIN:PEPTIDASE_A1";"FAMILY:Aspartic_peptidase_A1"
Sh_Salba_v2_101645	IPR033121;IPR021109;IPR001461;IPR032861;IPR001969	DOMAIN:PEPTIDASE_A1;"DOMAIN:Peptidase_aspartic_dom";"FAMILY:Aspartic_peptidase_A1";"DOMAIN:TAXi_N";"ACTIVE_SITE:Aspartic_peptidase_AS"
Sh_Salba_v2_101646	IPR021109;IPR001461	DOMAIN:Peptidase_aspartic_dom;"FAMILY:Aspartic_peptidase_A1"
Sh_Salba_v2_101646	IPR033121;IPR021109;IPR001461;IPR032861	DOMAIN:PEPTIDASE_A1;"DOMAIN:Peptidase_aspartic_dom";"FAMILY:Aspartic_peptidase_A1";"DOMAIN:TAXi_N"
Sh_Salba_v2_101646	IPR033121;IPR021109;IPR001461;IPR032861;IPR001969	DOMAIN:PEPTIDASE_A1;"DOMAIN:Peptidase_aspartic_dom";"FAMILY:Aspartic_peptidase_A1";"DOMAIN:TAXi_N";"ACTIVE_SITE:Aspartic_peptidase_AS"
Sh_Salba_v2_101647	IPR017441;IPR000719;IPR002290;IPR011009;IPR008271	BINDING_SITE:Protein_kinase_ATP_BS;"DOMAIN:Prot_kinase_dom";"DOMAIN:Ser/Thr_dual-sp_kinase";"DOMAIN:Kinase-like_dom";"ACTIVE_SITE:Ser/Thr_kinase_AS"
Sh_Salba_v2_101650	IPR011333;IPR027356;IPR000210	DOMAIN:SKP1/BTB/POZ;"DOMAIN:NPH3_dom";"DOMAIN:BTB/POZ_dom"
Sh_Salba_v2_101651	IPR007484;IPR018247	DOMAIN:Peptidase_M28;"BINDING_SITE:EF_Hand_1_Ca_BS"
Sh_Salba_v2_101652	IPR007484;IPR018247	DOMAIN:Peptidase_M28;"BINDING_SITE:EF_Hand_1_Ca_BS"
Sh_Salba_v2_101653	IPR018247;IPR008710	BINDING_SITE:EF_Hand_1_Ca_BS;"FAMILY:Nicastrin"
Sh_Salba_v2_101654	IPR018247;IPR008710	BINDING_SITE:EF_Hand_1_Ca_BS;"FAMILY:Nicastrin"
Sh_Salba_v2_101655	IPR018247;IPR008710	BINDING_SITE:EF_Hand_1_Ca_BS;"FAMILY:Nicastrin"
Sh_Salba_v2_101656	IPR018247;IPR008710	BINDING_SITE:EF_Hand_1_Ca_BS;"FAMILY:Nicastrin"
Sh_Salba_v2_101657	IPR018247;IPR008710	BINDING_SITE:EF_Hand_1_Ca_BS;"FAMILY:Nicastrin"
Sh_Salba_v2_101662	IPR006594	DOMAIN:LisH
Sh_Salba_v2_101664	IPR011989;IPR021133;IPR016024;IPR006594	DOMAIN:ARM-like;"REPEAT:HEAT_type_2";"DOMAIN:ARM-type_fold";"DOMAIN:LisH"
Sh_Salba_v2_101665	IPR011989;IPR021133;IPR016024	DOMAIN:ARM-like;"REPEAT:HEAT_type_2";"DOMAIN:ARM-type_fold"
Sh_Salba_v2_101665	IPR011989;IPR016024;IPR006594	DOMAIN:ARM-like;"DOMAIN:ARM-type_fold";"DOMAIN:LisH"
Sh_Salba_v2_101666	IPR011989;IPR021133;IPR016024;IPR006594	DOMAIN:ARM-like;"REPEAT:HEAT_type_2";"DOMAIN:ARM-type_fold";"DOMAIN:LisH"
Sh_Salba_v2_101667	IPR011989;IPR016024;IPR006594	DOMAIN:ARM-like;"DOMAIN:ARM-type_fold";"DOMAIN:LisH"
Sh_Salba_v2_101667	IPR011989;IPR021133;IPR016024	DOMAIN:ARM-like;"REPEAT:HEAT_type_2";"DOMAIN:ARM-type_fold"
Sh_Salba_v2_101669	IPR011989;IPR021133;IPR016024;IPR006594	DOMAIN:ARM-like;"REPEAT:HEAT_type_2";"DOMAIN:ARM-type_fold";"DOMAIN:LisH"
Sh_Salba_v2_101670	IPR011989;IPR021133;IPR016024	DOMAIN:ARM-like;"REPEAT:HEAT_type_2";"DOMAIN:ARM-type_fold"
Sh_Salba_v2_101670	IPR011989;IPR016024;IPR006594	DOMAIN:ARM-like;"DOMAIN:ARM-type_fold";"DOMAIN:LisH"
Sh_Salba_v2_101671	IPR011989;IPR021133;IPR016024;IPR006594	DOMAIN:ARM-like;"REPEAT:HEAT_type_2";"DOMAIN:ARM-type_fold";"DOMAIN:LisH"
Sh_Salba_v2_101672	IPR011989;IPR021133;IPR016024	DOMAIN:ARM-like;"REPEAT:HEAT_type_2";"DOMAIN:ARM-type_fold"
Sh_Salba_v2_101672	IPR006594	DOMAIN:LisH
Sh_Salba_v2_101673	IPR011989;IPR021133;IPR016024	DOMAIN:ARM-like;"REPEAT:HEAT_type_2";"DOMAIN:ARM-type_fold"
Sh_Salba_v2_101673	IPR011989;IPR016024;IPR006594	DOMAIN:ARM-like;"DOMAIN:ARM-type_fold";"DOMAIN:LisH"
Sh_Salba_v2_101674	IPR001357	DOMAIN:BRCT_dom
Sh_Salba_v2_101676	IPR001876	DOMAIN:Znf_RanBP2
Sh_Salba_v2_101679	IPR002182;IPR027417	DOMAIN:NB-ARC;"DOMAIN:P-loop_NTPase"
Sh_Salba_v2_101681	IPR006016;IPR002290;IPR001245;IPR013320;IPR011009;IPR008271;IPR014729;IPR000719	DOMAIN:UspA;"DOMAIN:Ser/Thr_dual-sp_kinase";"DOMAIN:Ser-Thr/Tyr_kinase_cat_dom";"DOMAIN:ConA-like_dom";"DOMAIN:Kinase-like_dom";"ACTIVE_SITE:Ser/Thr_kinase_AS";"DOMAIN:Rossmann-like_a/b/a_fold";"DOMAIN:Prot_kinase_dom"
Sh_Salba_v2_101686	IPR000719;IPR011993;IPR002290;IPR011009;IPR008271	DOMAIN:Prot_kinase_dom;"DOMAIN:PH_dom-like";"DOMAIN:Ser/Thr_dual-sp_kinase";"DOMAIN:Kinase-like_dom";"ACTIVE_SITE:Ser/Thr_kinase_AS"
Sh_Salba_v2_10169	IPR001202	DOMAIN:WW_dom
Sh_Salba_v2_101690	IPR011993	DOMAIN:PH_dom-like
Sh_Salba_v2_101690	IPR000719;IPR002290;IPR011009;IPR008271	DOMAIN:Prot_kinase_dom;"DOMAIN:Ser/Thr_dual-sp_kinase";"DOMAIN:Kinase-like_dom";"ACTIVE_SITE:Ser/Thr_kinase_AS"
Sh_Salba_v2_101691	IPR018247;IPR002048;IPR011992;IPR023753	BINDING_SITE:EF_Hand_1_Ca_BS;"DOMAIN:EF_hand_dom";"DOMAIN:EF-hand-dom_pair";"DOMAIN:FAD/NAD-binding_dom"
Sh_Salba_v2_101694	IPR005829;IPR020846;IPR005828	CONSERVED_SITE:Sugar_transporter_CS;"DOMAIN:MFS_dom";"FAMILY:MFS_sugar_transport_like"
Sh_Salba_v2_101694	IPR020846;IPR005828	DOMAIN:MFS_dom;"FAMILY:MFS_sugar_transport_like"
Sh_Salba_v2_101695	IPR005829;IPR020846;IPR005828	CONSERVED_SITE:Sugar_transporter_CS;"DOMAIN:MFS_dom";"FAMILY:MFS_sugar_transport_like"
Sh_Salba_v2_101696	IPR005829;IPR020846;IPR005828	CONSERVED_SITE:Sugar_transporter_CS;"DOMAIN:MFS_dom";"FAMILY:MFS_sugar_transport_like"
Sh_Salba_v2_101699	IPR005829;IPR020846;IPR005828	CONSERVED_SITE:Sugar_transporter_CS;"DOMAIN:MFS_dom";"FAMILY:MFS_sugar_transport_like"
Sh_Salba_v2_101703	IPR005829;IPR020846;IPR005828	CONSERVED_SITE:Sugar_transporter_CS;"DOMAIN:MFS_dom";"FAMILY:MFS_sugar_transport_like"
Sh_Salba_v2_101705	IPR005829;IPR020846;IPR005828;IPR003663	CONSERVED_SITE:Sugar_transporter_CS;"DOMAIN:MFS_dom";"FAMILY:MFS_sugar_transport_like";"FAMILY:Sugar/inositol_transpt"
Sh_Salba_v2_101707	IPR002550;IPR000644	DOMAIN:DUF21;"DOMAIN:CBS_dom"
Sh_Salba_v2_101708	IPR002550;IPR000644	DOMAIN:DUF21;"DOMAIN:CBS_dom"
Sh_Salba_v2_101709	IPR016166;IPR002550;IPR016169;IPR005170;IPR000644	DOMAIN:FAD-bd_2;"DOMAIN:DUF21";"DOMAIN:CO_DH_flavot_FAD-bd_sub2";"DOMAIN:Transptr-assoc_dom";"DOMAIN:CBS_dom"
Sh_Salba_v2_10171	IPR014014;IPR011545;IPR001202;IPR014001;IPR027417	DOMAIN:RNA_helicase_DEAD_Q_motif;"DOMAIN:DEAD/DEAH_box_helicase_dom";"DOMAIN:WW_dom";"DOMAIN:Helicase_ATP-bd";"DOMAIN:P-loop_NTPase"
Sh_Salba_v2_101710	IPR016166;IPR016169;IPR005170	DOMAIN:FAD-bd_2;"DOMAIN:CO_DH_flavot_FAD-bd_sub2";"DOMAIN:Transptr-assoc_dom"
Sh_Salba_v2_101710	IPR002550;IPR000644	DOMAIN:DUF21;"DOMAIN:CBS_dom"
Sh_Salba_v2_101711	IPR016166;IPR016169;IPR005170	DOMAIN:FAD-bd_2;"DOMAIN:CO_DH_flavot_FAD-bd_sub2";"DOMAIN:Transptr-assoc_dom"
Sh_Salba_v2_101711	IPR002550;IPR000644	DOMAIN:DUF21;"DOMAIN:CBS_dom"
Sh_Salba_v2_101712	IPR016166;IPR013785;IPR016169;IPR000644;IPR005170	DOMAIN:FAD-bd_2;"DOMAIN:Aldolase_TIM";"DOMAIN:CO_DH_flavot_FAD-bd_sub2";"DOMAIN:CBS_dom";"DOMAIN:Transptr-assoc_dom"
Sh_Salba_v2_101712	IPR002550;IPR000644	DOMAIN:DUF21;"DOMAIN:CBS_dom"
Sh_Salba_v2_101716	IPR002550;IPR016169;IPR000644	DOMAIN:DUF21;"DOMAIN:CO_DH_flavot_FAD-bd_sub2";"DOMAIN:CBS_dom"
Sh_Salba_v2_10172	IPR027417;IPR001650	DOMAIN:P-loop_NTPase;"DOMAIN:Helicase_C"
Sh_Salba_v2_101720	IPR027409	DOMAIN:GroEL-like_apical_dom
Sh_Salba_v2_101720	IPR002423;IPR017998;IPR027413	FAMILY:Cpn60/TCP-1;"FAMILY:Chaperone_TCP-1";"DOMAIN:GROEL-like_equatorial"
Sh_Salba_v2_101720	IPR002423;IPR027409;IPR027413;IPR001844	FAMILY:Cpn60/TCP-1;"DOMAIN:GroEL-like_apical_dom";"DOMAIN:GROEL-like_equatorial";"FAMILY:Chaprnin_Cpn60"
Sh_Salba_v2_101722	IPR002423;IPR027409;IPR027413;IPR001844	FAMILY:Cpn60/TCP-1;"DOMAIN:GroEL-like_apical_dom";"DOMAIN:GROEL-like_equatorial";"FAMILY:Chaprnin_Cpn60"
Sh_Salba_v2_101722	IPR002423;IPR017998;IPR027413	FAMILY:Cpn60/TCP-1;"FAMILY:Chaperone_TCP-1";"DOMAIN:GROEL-like_equatorial"
Sh_Salba_v2_101723	IPR002423;IPR027409;IPR027413;IPR001844	FAMILY:Cpn60/TCP-1;"DOMAIN:GroEL-like_apical_dom";"DOMAIN:GROEL-like_equatorial";"FAMILY:Chaprnin_Cpn60"
Sh_Salba_v2_101724	IPR020846;IPR018456;IPR000109	DOMAIN:MFS_dom;"CONSERVED_SITE:PTR2_symporter_CS";"FAMILY:POT_fam"
Sh_Salba_v2_101725	IPR017441;IPR002290;IPR001245;IPR013320;IPR011009;IPR008271;IPR000719;IPR024788	BINDING_SITE:Protein_kinase_ATP_BS;"DOMAIN:Ser/Thr_dual-sp_kinase";"DOMAIN:Ser-Thr/Tyr_kinase_cat_dom";"DOMAIN:ConA-like_dom";"DOMAIN:Kinase-like_dom";"ACTIVE_SITE:Ser/Thr_kinase_AS";"DOMAIN:Prot_kinase_dom";"DOMAIN:Malectin-like_Carb-bd_dom"
Sh_Salba_v2_101726	IPR013057	DOMAIN:AA_transpt_TM
Sh_Salba_v2_101727	IPR013057	DOMAIN:AA_transpt_TM
Sh_Salba_v2_101729	IPR013057	DOMAIN:AA_transpt_TM
Sh_Salba_v2_101730	IPR013057	DOMAIN:AA_transpt_TM
Sh_Salba_v2_101732	IPR014743;IPR001807	DOMAIN:Cl-channel_core;"FAMILY:Cl-channel_volt-gated"
Sh_Salba_v2_101734	IPR016166;IPR016167;IPR006094	DOMAIN:FAD-bd_2;"DOMAIN:FAD-bd_2_sub1";"DOMAIN:Oxid_FAD_bind_N"
Sh_Salba_v2_101735	IPR003333;IPR029063	FAMILY:Mycolic_cyclopropane_synthase;"DOMAIN:SAM-dependent_MTases"
Sh_Salba_v2_101736	IPR029063	DOMAIN:SAM-dependent_MTases
Sh_Salba_v2_101736	IPR029063	DOMAIN:SAM-dependent_MTases
Sh_Salba_v2_101738	IPR003333;IPR029063	FAMILY:Mycolic_cyclopropane_synthase;"DOMAIN:SAM-dependent_MTases"
Sh_Salba_v2_101739	IPR017441;IPR002290;IPR013210;IPR001611;IPR032675;IPR013320;IPR011009;IPR008271;IPR000719;IPR003591	BINDING_SITE:Protein_kinase_ATP_BS;"DOMAIN:Ser/Thr_dual-sp_kinase";"DOMAIN:LRR_N_plant-typ";"REPEAT:Leu-rich_rpt";"DOMAIN:L_dom-like";"DOMAIN:ConA-like_dom";"DOMAIN:Kinase-like_dom";"ACTIVE_SITE:Ser/Thr_kinase_AS";"DOMAIN:Prot_kinase_dom";"REPEAT:Leu-rich_rpt_typical-subtyp"
Sh_Salba_v2_101740	IPR017441;IPR002290;IPR013210;IPR001611;IPR032675;IPR013320;IPR011009;IPR008271;IPR000719;IPR003591	BINDING_SITE:Protein_kinase_ATP_BS;"DOMAIN:Ser/Thr_dual-sp_kinase";"DOMAIN:LRR_N_plant-typ";"REPEAT:Leu-rich_rpt";"DOMAIN:L_dom-like";"DOMAIN:ConA-like_dom";"DOMAIN:Kinase-like_dom";"ACTIVE_SITE:Ser/Thr_kinase_AS";"DOMAIN:Prot_kinase_dom";"REPEAT:Leu-rich_rpt_typical-subtyp"
Sh_Salba_v2_101741	IPR000909;IPR017946;IPR001192;IPR001711	DOMAIN:PLipase_C_PInositol-sp_X_dom;"DOMAIN:PLC-like_Pdiesterase_TIM-brl";"FAMILY:PI-PLC_fam";"DOMAIN:PLipase_C_Pinositol-sp_Y"
Sh_Salba_v2_101742	IPR023395;IPR018108	DOMAIN:Mt_carrier_dom;"REPEAT:Mitochondrial_sb/sol_carrier"
Sh_Salba_v2_101749	IPR018247;IPR000719;IPR002290;IPR011992;IPR002048;IPR011009;IPR008271	BINDING_SITE:EF_Hand_1_Ca_BS;"DOMAIN:Prot_kinase_dom";"DOMAIN:Ser/Thr_dual-sp_kinase";"DOMAIN:EF-hand-dom_pair";"DOMAIN:EF_hand_dom";"DOMAIN:Kinase-like_dom";"ACTIVE_SITE:Ser/Thr_kinase_AS"
Sh_Salba_v2_10175	IPR006873	FAMILY:DUF620
Sh_Salba_v2_101752	IPR029058;IPR000952;IPR022742	DOMAIN:AB_hydrolase;"CONSERVED_SITE:AB_hydrolase_4_CS";"DOMAIN:Hydrolase_4"
Sh_Salba_v2_101753	IPR029058;IPR000952;IPR022742	DOMAIN:AB_hydrolase;"CONSERVED_SITE:AB_hydrolase_4_CS";"DOMAIN:Hydrolase_4"
Sh_Salba_v2_101754	IPR029058;IPR000952;IPR012020;IPR022742	DOMAIN:AB_hydrolase;"CONSERVED_SITE:AB_hydrolase_4_CS";"FAMILY:ABHD4";"DOMAIN:Hydrolase_4"
Sh_Salba_v2_101755	IPR011598	DOMAIN:bHLH_dom
Sh_Salba_v2_101756	IPR027414	DOMAIN:GH_fam_N_dom
Sh_Salba_v2_101759	IPR029028;IPR001537;IPR029026	DOMAIN:Alpha/beta_knot_MTases;"DOMAIN:SpoU_MeTrfase";"DOMAIN:tRNA_m1G_MTases_N"
Sh_Salba_v2_101760	IPR002885;IPR011990	REPEAT:Pentatricopeptide_repeat;"DOMAIN:TPR-like_helical_dom"
Sh_Salba_v2_101761	IPR000825	FAMILY:SUF_FeS_clus_asmbl_SufBD
Sh_Salba_v2_101765	IPR001005;IPR009057;IPR017930	DOMAIN:SANT/Myb;"DOMAIN:Homeodomain-like";"DOMAIN:Myb_dom"
Sh_Salba_v2_101766	IPR001005;IPR009057;IPR017930	DOMAIN:SANT/Myb;"DOMAIN:Homeodomain-like";"DOMAIN:Myb_dom"
Sh_Salba_v2_101769	IPR027417;IPR000850	DOMAIN:P-loop_NTPase;"FAMILY:Adenylat/UMP-CMP_kin"
Sh_Salba_v2_101770	IPR027417;IPR000850	DOMAIN:P-loop_NTPase;"FAMILY:Adenylat/UMP-CMP_kin"
Sh_Salba_v2_101771	IPR027417;IPR000850	DOMAIN:P-loop_NTPase;"FAMILY:Adenylat/UMP-CMP_kin"
Sh_Salba_v2_101774	IPR004993	FAMILY:GH3
Sh_Salba_v2_101776	IPR007608	FAMILY:Senescence_reg_S40
Sh_Salba_v2_101777	IPR007608	FAMILY:Senescence_reg_S40
Sh_Salba_v2_101778	IPR007608	FAMILY:Senescence_reg_S40
Sh_Salba_v2_101779	IPR007608	FAMILY:Senescence_reg_S40
Sh_Salba_v2_101780	IPR007608	FAMILY:Senescence_reg_S40
Sh_Salba_v2_101781	IPR007608	FAMILY:Senescence_reg_S40
Sh_Salba_v2_101782	IPR007608	FAMILY:Senescence_reg_S40
Sh_Salba_v2_101783	IPR013978	DOMAIN:MEKHLA
Sh_Salba_v2_101788	IPR004160;IPR004161;IPR009001;IPR009000	DOMAIN:Transl_elong_EFTu/EF1A_C;"DOMAIN:Transl_elong_EFTu/EF1A_2";"DOMAIN:Transl_elong_EF1A/Init_IF2_C";"DOMAIN:Transl_B-barrel"
Sh_Salba_v2_101788	IPR027417;IPR000795	DOMAIN:P-loop_NTPase;"DOMAIN:TF_GTP-bd_dom"
Sh_Salba_v2_101789	IPR004160;IPR009001;IPR027417;IPR000795;IPR001876;IPR009000	DOMAIN:Transl_elong_EFTu/EF1A_C;"DOMAIN:Transl_elong_EF1A/Init_IF2_C";"DOMAIN:P-loop_NTPase";"DOMAIN:TF_GTP-bd_dom";"DOMAIN:Znf_RanBP2";"DOMAIN:Transl_B-barrel"
Sh_Salba_v2_101791	IPR004160;IPR009001;IPR027417;IPR000795;IPR001876;IPR009000	DOMAIN:Transl_elong_EFTu/EF1A_C;"DOMAIN:Transl_elong_EF1A/Init_IF2_C";"DOMAIN:P-loop_NTPase";"DOMAIN:TF_GTP-bd_dom";"DOMAIN:Znf_RanBP2";"DOMAIN:Transl_B-barrel"
Sh_Salba_v2_101793	IPR001876	DOMAIN:Znf_RanBP2
Sh_Salba_v2_101793	IPR004160;IPR009001;IPR027417;IPR000795;IPR009000	DOMAIN:Transl_elong_EFTu/EF1A_C;"DOMAIN:Transl_elong_EF1A/Init_IF2_C";"DOMAIN:P-loop_NTPase";"DOMAIN:TF_GTP-bd_dom";"DOMAIN:Transl_B-barrel"
Sh_Salba_v2_101795	IPR008972;IPR011707	DOMAIN:Cupredoxin;"DOMAIN:Cu-oxidase_3"
Sh_Salba_v2_101796	IPR008972;IPR011707;IPR001117	DOMAIN:Cupredoxin;"DOMAIN:Cu-oxidase_3";"DOMAIN:Cu-oxidase"
Sh_Salba_v2_101797	IPR017441;IPR000719;IPR002290;IPR011009;IPR008271	BINDING_SITE:Protein_kinase_ATP_BS;"DOMAIN:Prot_kinase_dom";"DOMAIN:Ser/Thr_dual-sp_kinase";"DOMAIN:Kinase-like_dom";"ACTIVE_SITE:Ser/Thr_kinase_AS"
Sh_Salba_v2_101802	IPR017441;IPR000719;IPR002290;IPR011009;IPR008271	BINDING_SITE:Protein_kinase_ATP_BS;"DOMAIN:Prot_kinase_dom";"DOMAIN:Ser/Thr_dual-sp_kinase";"DOMAIN:Kinase-like_dom";"ACTIVE_SITE:Ser/Thr_kinase_AS"
Sh_Salba_v2_101805	IPR017441;IPR000719;IPR002290;IPR011009;IPR008271	BINDING_SITE:Protein_kinase_ATP_BS;"DOMAIN:Prot_kinase_dom";"DOMAIN:Ser/Thr_dual-sp_kinase";"DOMAIN:Kinase-like_dom";"ACTIVE_SITE:Ser/Thr_kinase_AS"
Sh_Salba_v2_101809	IPR029063;IPR025799	DOMAIN:SAM-dependent_MTases;"FAMILY:Arg_MeTrfase"
Sh_Salba_v2_101809	IPR029063;IPR025799	DOMAIN:SAM-dependent_MTases;"FAMILY:Arg_MeTrfase"
Sh_Salba_v2_10181	IPR024489	FAMILY:Organ_specific_prot
Sh_Salba_v2_101813	IPR001356;IPR009057;IPR002913;IPR023393;IPR013978	DOMAIN:Homeobox_dom;"DOMAIN:Homeodomain-like";"DOMAIN:START_lipid-bd_dom";"DOMAIN:START-like_dom";"DOMAIN:MEKHLA"
Sh_Salba_v2_101818	IPR030069;IPR002013	FAMILY:SAC6/7/8;"DOMAIN:SAC_dom"
Sh_Salba_v2_101819	IPR030069;IPR002013	FAMILY:SAC6/7/8;"DOMAIN:SAC_dom"
Sh_Salba_v2_101821	IPR010920;IPR006685	DOMAIN:LSM_dom;"FAMILY:MscS_channel"
Sh_Salba_v2_101822	IPR021881;IPR027417;IPR027640;IPR001752	DOMAIN:NACK_C;"DOMAIN:P-loop_NTPase";"FAMILY:Kinesin-like_fam";"DOMAIN:Kinesin_motor_dom"
Sh_Salba_v2_101824	IPR014746	DOMAIN:Gln_synth/guanido_kin_cat_dom
Sh_Salba_v2_101829	IPR014746	DOMAIN:Gln_synth/guanido_kin_cat_dom
Sh_Salba_v2_101830	IPR014746	DOMAIN:Gln_synth/guanido_kin_cat_dom
Sh_Salba_v2_101832	IPR014746	DOMAIN:Gln_synth/guanido_kin_cat_dom
Sh_Salba_v2_101836	IPR002155;IPR016039;IPR020610;IPR020616;IPR020613;IPR020617	FAMILY:Thiolase;"DOMAIN:Thiolase-like";"ACTIVE_SITE:Thiolase_AS";"DOMAIN:Thiolase_N";"CONSERVED_SITE:Thiolase_CS";"DOMAIN:Thiolase_C"
Sh_Salba_v2_101844	IPR016039;IPR002155;IPR020610;IPR020616;IPR020613;IPR020617	DOMAIN:Thiolase-like;"FAMILY:Thiolase";"ACTIVE_SITE:Thiolase_AS";"DOMAIN:Thiolase_N";"CONSERVED_SITE:Thiolase_CS";"DOMAIN:Thiolase_C"
Sh_Salba_v2_101846	IPR016039;IPR002155;IPR020610;IPR020616;IPR020613;IPR020617	DOMAIN:Thiolase-like;"FAMILY:Thiolase";"ACTIVE_SITE:Thiolase_AS";"DOMAIN:Thiolase_N";"CONSERVED_SITE:Thiolase_CS";"DOMAIN:Thiolase_C"
Sh_Salba_v2_101848	IPR027417;IPR020796	DOMAIN:P-loop_NTPase;"FAMILY:ORC5"
Sh_Salba_v2_101849	IPR020796	FAMILY:ORC5
Sh_Salba_v2_101850	IPR011991;IPR000232;IPR027725	DOMAIN:WHTH_DNA-bd_dom;"DOMAIN:HSF_DNA-bd";"FAMILY:HSF_fam"
Sh_Salba_v2_101864	IPR017441;IPR002290;IPR001245;IPR032675;IPR013320;IPR011009;IPR008271;IPR021720;IPR000719	BINDING_SITE:Protein_kinase_ATP_BS;"DOMAIN:Ser/Thr_dual-sp_kinase";"DOMAIN:Ser-Thr/Tyr_kinase_cat_dom";"DOMAIN:L_dom-like";"DOMAIN:ConA-like_dom";"DOMAIN:Kinase-like_dom";"ACTIVE_SITE:Ser/Thr_kinase_AS";"DOMAIN:Malectin";"DOMAIN:Prot_kinase_dom"
Sh_Salba_v2_101869	IPR018065;IPR008195	CONSERVED_SITE:Ribosomal_L34e_CS;"FAMILY:Ribosomal_L34Ae"
Sh_Salba_v2_101872	IPR018065;IPR008195	CONSERVED_SITE:Ribosomal_L34e_CS;"FAMILY:Ribosomal_L34Ae"
Sh_Salba_v2_101873	IPR018065;IPR008195	CONSERVED_SITE:Ribosomal_L34e_CS;"FAMILY:Ribosomal_L34Ae"
Sh_Salba_v2_101874	IPR018065;IPR008195	CONSERVED_SITE:Ribosomal_L34e_CS;"FAMILY:Ribosomal_L34Ae"
Sh_Salba_v2_101875	IPR018065;IPR008195	CONSERVED_SITE:Ribosomal_L34e_CS;"FAMILY:Ribosomal_L34Ae"
Sh_Salba_v2_101879	IPR025312	DOMAIN:DUF4216
Sh_Salba_v2_101879	IPR011990;IPR002885	DOMAIN:TPR-like_helical_dom;"REPEAT:Pentatricopeptide_repeat"
Sh_Salba_v2_10188	IPR008255;IPR000103;IPR005982;IPR023753	ACTIVE_SITE:Pyr_nucl-diS_OxRdtase_2_AS;"FAMILY:Pyridine_nuc-diS_OxRdtase_2";"FAMILY:Thioredox_Rdtase";"DOMAIN:FAD/NAD-binding_dom"
Sh_Salba_v2_101882	IPR000719;IPR002290;IPR011009;IPR008271	DOMAIN:Prot_kinase_dom;"DOMAIN:Ser/Thr_dual-sp_kinase";"DOMAIN:Kinase-like_dom";"ACTIVE_SITE:Ser/Thr_kinase_AS"
Sh_Salba_v2_101883	IPR029058;IPR002168;IPR013094	DOMAIN:AB_hydrolase;"ACTIVE_SITE:Lipase_GDXG_HIS_AS";"DOMAIN:AB_hydrolase_3"
Sh_Salba_v2_101887	IPR000719;IPR003591;IPR001611;IPR032675;IPR001245;IPR011009	DOMAIN:Prot_kinase_dom;"REPEAT:Leu-rich_rpt_typical-subtyp";"REPEAT:Leu-rich_rpt";"DOMAIN:L_dom-like";"DOMAIN:Ser-Thr/Tyr_kinase_cat_dom";"DOMAIN:Kinase-like_dom"
Sh_Salba_v2_101891	IPR027443;IPR026992	DOMAIN:IPNS-like;"DOMAIN:DIOX_N"
Sh_Salba_v2_101892	IPR027443;IPR026992	DOMAIN:IPNS-like;"DOMAIN:DIOX_N"
Sh_Salba_v2_101894	IPR031330;IPR001944;IPR017853;IPR013781	DOMAIN:Gly_Hdrlase_35_cat;"FAMILY:Glycoside_Hdrlase_35";"DOMAIN:Glycoside_hydrolase_SF";"DOMAIN:Glyco_hydro_catalytic_dom"
Sh_Salba_v2_101894	IPR017395	FAMILY:Chlorophyllase
Sh_Salba_v2_101895	IPR031330;IPR001944;IPR017853;IPR013781	DOMAIN:Gly_Hdrlase_35_cat;"FAMILY:Glycoside_Hdrlase_35";"DOMAIN:Glycoside_hydrolase_SF";"DOMAIN:Glyco_hydro_catalytic_dom"
Sh_Salba_v2_101895	IPR017395	FAMILY:Chlorophyllase
Sh_Salba_v2_101896	IPR020966	FAMILY:ALMT
Sh_Salba_v2_101897	IPR005175	DOMAIN:PPC_dom
Sh_Salba_v2_101899	IPR005175	DOMAIN:PPC_dom
Sh_Salba_v2_101904	IPR019448	DOMAIN:NT-C2
Sh_Salba_v2_101909	IPR022812;IPR027417	FAMILY:Dynamin_SF;"DOMAIN:P-loop_NTPase"
Sh_Salba_v2_101911	IPR022812;IPR027417	FAMILY:Dynamin_SF;"DOMAIN:P-loop_NTPase"
Sh_Salba_v2_101916	IPR022812;IPR027417	FAMILY:Dynamin_SF;"DOMAIN:P-loop_NTPase"
Sh_Salba_v2_101920	IPR021720;IPR001611;IPR032675	DOMAIN:Malectin;"REPEAT:Leu-rich_rpt";"DOMAIN:L_dom-like"
Sh_Salba_v2_101920	IPR000719;IPR021720;IPR002290;IPR001245;IPR013320;IPR011009;IPR008271	DOMAIN:Prot_kinase_dom;"DOMAIN:Malectin";"DOMAIN:Ser/Thr_dual-sp_kinase";"DOMAIN:Ser-Thr/Tyr_kinase_cat_dom";"DOMAIN:ConA-like_dom";"DOMAIN:Kinase-like_dom";"ACTIVE_SITE:Ser/Thr_kinase_AS"
Sh_Salba_v2_101925	IPR002290;IPR001611;IPR001245;IPR032675;IPR013320;IPR011009;IPR008271;IPR021720;IPR000719	DOMAIN:Ser/Thr_dual-sp_kinase;"REPEAT:Leu-rich_rpt";"DOMAIN:Ser-Thr/Tyr_kinase_cat_dom";"DOMAIN:L_dom-like";"DOMAIN:ConA-like_dom";"DOMAIN:Kinase-like_dom";"ACTIVE_SITE:Ser/Thr_kinase_AS";"DOMAIN:Malectin";"DOMAIN:Prot_kinase_dom"
Sh_Salba_v2_101936	IPR009829	FAMILY:SKA1
Sh_Salba_v2_101938	IPR004963	FAMILY:PAE/NOTUM
Sh_Salba_v2_101938	IPR004963	FAMILY:PAE/NOTUM
Sh_Salba_v2_101940	IPR004963	FAMILY:PAE/NOTUM
Sh_Salba_v2_101941	IPR004963	FAMILY:PAE/NOTUM
Sh_Salba_v2_101941	IPR004963	FAMILY:PAE/NOTUM
Sh_Salba_v2_101942	IPR004963	FAMILY:PAE/NOTUM
Sh_Salba_v2_101942	IPR004963	FAMILY:PAE/NOTUM
Sh_Salba_v2_101943	IPR004963	FAMILY:PAE/NOTUM
Sh_Salba_v2_101943	IPR004963	FAMILY:PAE/NOTUM
Sh_Salba_v2_101948	IPR024761;IPR015943;IPR001680;IPR011047	DOMAIN:TFIIIC_delta_N;"DOMAIN:WD40/YVTN_repeat-like_dom";"REPEAT:WD40_repeat";"DOMAIN:Quinoprotein_ADH-like_supfam"
Sh_Salba_v2_101950	IPR002963;IPR007118;IPR007117	FAMILY:Expansin;"FAMILY:Expan_Lol_pI";"DOMAIN:Expansin_CBD"
Sh_Salba_v2_101953	IPR001623	DOMAIN:DnaJ_domain
Sh_Salba_v2_101954	IPR001623	DOMAIN:DnaJ_domain
Sh_Salba_v2_101956	IPR001623	DOMAIN:DnaJ_domain
Sh_Salba_v2_101957	IPR001623	DOMAIN:DnaJ_domain
Sh_Salba_v2_101963	IPR001623	DOMAIN:DnaJ_domain
Sh_Salba_v2_101969	IPR011990;IPR013026;IPR019734	DOMAIN:TPR-like_helical_dom;"DOMAIN:TPR-contain_dom";"REPEAT:TPR_repeat"
Sh_Salba_v2_101969	IPR001440;IPR011990;IPR013026;IPR019734	REPEAT:TPR_1;"DOMAIN:TPR-like_helical_dom";"DOMAIN:TPR-contain_dom";"REPEAT:TPR_repeat"
Sh_Salba_v2_101971	IPR001440;IPR011990;IPR013026;IPR019734	REPEAT:TPR_1;"DOMAIN:TPR-like_helical_dom";"DOMAIN:TPR-contain_dom";"REPEAT:TPR_repeat"
Sh_Salba_v2_101975	IPR011990;IPR013026;IPR019734	DOMAIN:TPR-like_helical_dom;"DOMAIN:TPR-contain_dom";"REPEAT:TPR_repeat"
Sh_Salba_v2_101975	IPR001440;IPR011990;IPR013026;IPR019734	REPEAT:TPR_1;"DOMAIN:TPR-like_helical_dom";"DOMAIN:TPR-contain_dom";"REPEAT:TPR_repeat"
Sh_Salba_v2_101976	IPR001440;IPR011990;IPR013026;IPR019734	REPEAT:TPR_1;"DOMAIN:TPR-like_helical_dom";"DOMAIN:TPR-contain_dom";"REPEAT:TPR_repeat"
Sh_Salba_v2_101976	IPR001440;IPR011990;IPR013026;IPR019734	REPEAT:TPR_1;"DOMAIN:TPR-like_helical_dom";"DOMAIN:TPR-contain_dom";"REPEAT:TPR_repeat"
Sh_Salba_v2_101977	IPR001440;IPR011990;IPR013026;IPR019734	REPEAT:TPR_1;"DOMAIN:TPR-like_helical_dom";"DOMAIN:TPR-contain_dom";"REPEAT:TPR_repeat"
Sh_Salba_v2_101987	IPR001005;IPR009057;IPR017884;IPR017930;IPR006447	DOMAIN:SANT/Myb;"DOMAIN:Homeodomain-like";"DOMAIN:SANT_dom";"DOMAIN:Myb_dom";"DOMAIN:Myb_dom_plants"
Sh_Salba_v2_101988	IPR001005;IPR009057;IPR017884	DOMAIN:SANT/Myb;"DOMAIN:Homeodomain-like";"DOMAIN:SANT_dom"
Sh_Salba_v2_101989	IPR001005;IPR009057;IPR017884;IPR017930;IPR006447	DOMAIN:SANT/Myb;"DOMAIN:Homeodomain-like";"DOMAIN:SANT_dom";"DOMAIN:Myb_dom";"DOMAIN:Myb_dom_plants"
Sh_Salba_v2_10199	IPR000620;IPR030184	DOMAIN:EamA_dom;"FAMILY:WAT1-related"
Sh_Salba_v2_101990	IPR016040;IPR002198	DOMAIN:NAD(P)-bd_dom;"FAMILY:DH_sc/Rdtase_SDR"
Sh_Salba_v2_101990	IPR016040;IPR002198	DOMAIN:NAD(P)-bd_dom;"FAMILY:DH_sc/Rdtase_SDR"
Sh_Salba_v2_101992	IPR016040;IPR002347;IPR002198	DOMAIN:NAD(P)-bd_dom;"FAMILY:Glc/ribitol_DH";"FAMILY:DH_sc/Rdtase_SDR"
Sh_Salba_v2_101994	IPR021139;IPR025605;IPR024768;IPR029060	DOMAIN:NYN_limkain-b1;"DOMAIN:OST-HTH/LOTUS_dom";"FAMILY:Marf1";"DOMAIN:PIN_domain-like"
Sh_Salba_v2_101995	IPR021139;IPR025605;IPR024768;IPR029060	DOMAIN:NYN_limkain-b1;"DOMAIN:OST-HTH/LOTUS_dom";"FAMILY:Marf1";"DOMAIN:PIN_domain-like"
Sh_Salba_v2_101996	IPR021139;IPR025605;IPR024768;IPR029060	DOMAIN:NYN_limkain-b1;"DOMAIN:OST-HTH/LOTUS_dom";"FAMILY:Marf1";"DOMAIN:PIN_domain-like"
Sh_Salba_v2_101997	IPR000222;IPR001932;IPR015655	BINDING_SITE:PP2C_BS;"DOMAIN:PPM-type_phosphatase_dom";"FAMILY:PP2C"
Sh_Salba_v2_101999	IPR000222;IPR001932;IPR015655	BINDING_SITE:PP2C_BS;"DOMAIN:PPM-type_phosphatase_dom";"FAMILY:PP2C"
Sh_Salba_v2_10200	IPR000620;IPR030184	DOMAIN:EamA_dom;"FAMILY:WAT1-related"
Sh_Salba_v2_102000	IPR006121	DOMAIN:HMA_dom
Sh_Salba_v2_102001	IPR006121	DOMAIN:HMA_dom
Sh_Salba_v2_102002	IPR006121	DOMAIN:HMA_dom
Sh_Salba_v2_102003	IPR006121	DOMAIN:HMA_dom
Sh_Salba_v2_102004	IPR000554	FAMILY:Ribosomal_S7e
Sh_Salba_v2_102006	IPR000554	FAMILY:Ribosomal_S7e
Sh_Salba_v2_102007	IPR000554	FAMILY:Ribosomal_S7e
Sh_Salba_v2_102008	IPR000554	FAMILY:Ribosomal_S7e
Sh_Salba_v2_102012	IPR000554	FAMILY:Ribosomal_S7e
Sh_Salba_v2_102016	IPR000554	FAMILY:Ribosomal_S7e
Sh_Salba_v2_102018	IPR000554	FAMILY:Ribosomal_S7e
Sh_Salba_v2_102020	IPR000554	FAMILY:Ribosomal_S7e
Sh_Salba_v2_102022	IPR000554	FAMILY:Ribosomal_S7e
Sh_Salba_v2_102022	IPR000554	FAMILY:Ribosomal_S7e
Sh_Salba_v2_102023	IPR000554	FAMILY:Ribosomal_S7e
Sh_Salba_v2_102026	IPR000571	DOMAIN:Znf_CCCH
Sh_Salba_v2_102027	IPR000571	DOMAIN:Znf_CCCH
Sh_Salba_v2_10203	IPR007679;IPR008999	DOMAIN:DUF569;"DOMAIN:Actin_cross-linking"
Sh_Salba_v2_102031	IPR002128;IPR003945;IPR018393;IPR001750;IPR001516	DOMAIN:NADH_UbQ_OxRdtase_chlpt_su5_C;"FAMILY:NADHpl_OxRdtase_5";"FAMILY:NADHpl_OxRdtase_5_subgr";"DOMAIN:ND/Mrp_mem";"DOMAIN:Proton_antipo_N"
Sh_Salba_v2_102034	IPR002041;IPR001806;IPR005225;IPR020849;IPR003579;IPR027417;IPR003578	FAMILY:Ran_GTPase;"FAMILY:Small_GTPase";"DOMAIN:Small_GTP-bd_dom";"FAMILY:Small_GTPase_Ras";"FAMILY:Small_GTPase_Rab_type";"DOMAIN:P-loop_NTPase";"FAMILY:Small_GTPase_Rho"
Sh_Salba_v2_102050	IPR017441;IPR000719;IPR002290;IPR001245;IPR011009;IPR008271	BINDING_SITE:Protein_kinase_ATP_BS;"DOMAIN:Prot_kinase_dom";"DOMAIN:Ser/Thr_dual-sp_kinase";"DOMAIN:Ser-Thr/Tyr_kinase_cat_dom";"DOMAIN:Kinase-like_dom";"ACTIVE_SITE:Ser/Thr_kinase_AS"
Sh_Salba_v2_102052	IPR000719;IPR002290;IPR011009;IPR008271	DOMAIN:Prot_kinase_dom;"DOMAIN:Ser/Thr_dual-sp_kinase";"DOMAIN:Kinase-like_dom";"ACTIVE_SITE:Ser/Thr_kinase_AS"
Sh_Salba_v2_102054	IPR000719;IPR011009	DOMAIN:Prot_kinase_dom;"DOMAIN:Kinase-like_dom"
Sh_Salba_v2_102055	IPR000719;IPR002290;IPR011009	DOMAIN:Prot_kinase_dom;"DOMAIN:Ser/Thr_dual-sp_kinase";"DOMAIN:Kinase-like_dom"
Sh_Salba_v2_102056	IPR011009	DOMAIN:Kinase-like_dom
Sh_Salba_v2_10206	IPR007679;IPR008999	DOMAIN:DUF569;"DOMAIN:Actin_cross-linking"
Sh_Salba_v2_102060	IPR000719;IPR011009;IPR008271	DOMAIN:Prot_kinase_dom;"DOMAIN:Kinase-like_dom";"ACTIVE_SITE:Ser/Thr_kinase_AS"
Sh_Salba_v2_102061	IPR000719;IPR002290;IPR011009;IPR008271	DOMAIN:Prot_kinase_dom;"DOMAIN:Ser/Thr_dual-sp_kinase";"DOMAIN:Kinase-like_dom";"ACTIVE_SITE:Ser/Thr_kinase_AS"
Sh_Salba_v2_102062	IPR000719;IPR002290;IPR011009;IPR008271	DOMAIN:Prot_kinase_dom;"DOMAIN:Ser/Thr_dual-sp_kinase";"DOMAIN:Kinase-like_dom";"ACTIVE_SITE:Ser/Thr_kinase_AS"
Sh_Salba_v2_102063	IPR000719;IPR002290;IPR011009	DOMAIN:Prot_kinase_dom;"DOMAIN:Ser/Thr_dual-sp_kinase";"DOMAIN:Kinase-like_dom"
Sh_Salba_v2_102065	IPR000719;IPR011009;IPR008271	DOMAIN:Prot_kinase_dom;"DOMAIN:Kinase-like_dom";"ACTIVE_SITE:Ser/Thr_kinase_AS"
Sh_Salba_v2_102065	IPR000719;IPR011009	DOMAIN:Prot_kinase_dom;"DOMAIN:Kinase-like_dom"
Sh_Salba_v2_102066	IPR000719;IPR011009	DOMAIN:Prot_kinase_dom;"DOMAIN:Kinase-like_dom"
Sh_Salba_v2_102067	IPR000719;IPR002290;IPR011009;IPR008271	DOMAIN:Prot_kinase_dom;"DOMAIN:Ser/Thr_dual-sp_kinase";"DOMAIN:Kinase-like_dom";"ACTIVE_SITE:Ser/Thr_kinase_AS"
Sh_Salba_v2_102068	IPR000719;IPR011009	DOMAIN:Prot_kinase_dom;"DOMAIN:Kinase-like_dom"
Sh_Salba_v2_102068	IPR000719;IPR002290;IPR011009;IPR008271	DOMAIN:Prot_kinase_dom;"DOMAIN:Ser/Thr_dual-sp_kinase";"DOMAIN:Kinase-like_dom";"ACTIVE_SITE:Ser/Thr_kinase_AS"
Sh_Salba_v2_102070	IPR000719;IPR011009;IPR008271	DOMAIN:Prot_kinase_dom;"DOMAIN:Kinase-like_dom";"ACTIVE_SITE:Ser/Thr_kinase_AS"
Sh_Salba_v2_102070	IPR000719;IPR011009	DOMAIN:Prot_kinase_dom;"DOMAIN:Kinase-like_dom"
Sh_Salba_v2_102071	IPR000719;IPR002290;IPR011009;IPR008271	DOMAIN:Prot_kinase_dom;"DOMAIN:Ser/Thr_dual-sp_kinase";"DOMAIN:Kinase-like_dom";"ACTIVE_SITE:Ser/Thr_kinase_AS"
Sh_Salba_v2_102072	IPR000719;IPR011009	DOMAIN:Prot_kinase_dom;"DOMAIN:Kinase-like_dom"
Sh_Salba_v2_102072	IPR000719;IPR011009	DOMAIN:Prot_kinase_dom;"DOMAIN:Kinase-like_dom"
Sh_Salba_v2_102074	IPR000719;IPR011009	DOMAIN:Prot_kinase_dom;"DOMAIN:Kinase-like_dom"
Sh_Salba_v2_102074	IPR000719;IPR011009;IPR008271	DOMAIN:Prot_kinase_dom;"DOMAIN:Kinase-like_dom";"ACTIVE_SITE:Ser/Thr_kinase_AS"
Sh_Salba_v2_102074	IPR000719;IPR011009	DOMAIN:Prot_kinase_dom;"DOMAIN:Kinase-like_dom"
Sh_Salba_v2_102075	IPR000719;IPR002290;IPR011009;IPR008271	DOMAIN:Prot_kinase_dom;"DOMAIN:Ser/Thr_dual-sp_kinase";"DOMAIN:Kinase-like_dom";"ACTIVE_SITE:Ser/Thr_kinase_AS"
Sh_Salba_v2_102076	IPR000719;IPR011009;IPR008271	DOMAIN:Prot_kinase_dom;"DOMAIN:Kinase-like_dom";"ACTIVE_SITE:Ser/Thr_kinase_AS"
Sh_Salba_v2_102076	IPR000719;IPR011009	DOMAIN:Prot_kinase_dom;"DOMAIN:Kinase-like_dom"
Sh_Salba_v2_102079	IPR003819	DOMAIN:TauD/TfdA-like
Sh_Salba_v2_102083	IPR029071;IPR000626;IPR000938	DOMAIN:Ubiquitin-rel_dom;"DOMAIN:Ubiquitin_dom";"DOMAIN:CAP-Gly_domain"
Sh_Salba_v2_102086	IPR002213	FAMILY:UDP_glucos_trans
Sh_Salba_v2_102087	IPR002213	FAMILY:UDP_glucos_trans
Sh_Salba_v2_102088	IPR002213	FAMILY:UDP_glucos_trans
Sh_Salba_v2_102089	IPR002213	FAMILY:UDP_glucos_trans
Sh_Salba_v2_102093	IPR019821;IPR027417;IPR027640;IPR001752	CONSERVED_SITE:Kinesin_motor_CS;"DOMAIN:P-loop_NTPase";"FAMILY:Kinesin-like_fam";"DOMAIN:Kinesin_motor_dom"
Sh_Salba_v2_102096	IPR001480	DOMAIN:Bulb-type_lectin_dom
Sh_Salba_v2_102096	IPR017441;IPR003609;IPR002290;IPR001245;IPR013320;IPR011009;IPR008271;IPR000719;IPR000858	BINDING_SITE:Protein_kinase_ATP_BS;"DOMAIN:Pan_app";"DOMAIN:Ser/Thr_dual-sp_kinase";"DOMAIN:Ser-Thr/Tyr_kinase_cat_dom";"DOMAIN:ConA-like_dom";"DOMAIN:Kinase-like_dom";"ACTIVE_SITE:Ser/Thr_kinase_AS";"DOMAIN:Prot_kinase_dom";"DOMAIN:S_locus_glycoprot_dom"
Sh_Salba_v2_102096	IPR000719;IPR001245;IPR011009	DOMAIN:Prot_kinase_dom;"DOMAIN:Ser-Thr/Tyr_kinase_cat_dom";"DOMAIN:Kinase-like_dom"
Sh_Salba_v2_102097	IPR017441;IPR000719;IPR002290;IPR011009;IPR008271	BINDING_SITE:Protein_kinase_ATP_BS;"DOMAIN:Prot_kinase_dom";"DOMAIN:Ser/Thr_dual-sp_kinase";"DOMAIN:Kinase-like_dom";"ACTIVE_SITE:Ser/Thr_kinase_AS"
Sh_Salba_v2_102097	IPR000719;IPR002290;IPR001245;IPR011009;IPR008271	DOMAIN:Prot_kinase_dom;"DOMAIN:Ser/Thr_dual-sp_kinase";"DOMAIN:Ser-Thr/Tyr_kinase_cat_dom";"DOMAIN:Kinase-like_dom";"ACTIVE_SITE:Ser/Thr_kinase_AS"
Sh_Salba_v2_102099	IPR000719;IPR001245;IPR011009	DOMAIN:Prot_kinase_dom;"DOMAIN:Ser-Thr/Tyr_kinase_cat_dom";"DOMAIN:Kinase-like_dom"
Sh_Salba_v2_102099	IPR000719;IPR002290;IPR011009;IPR008271	DOMAIN:Prot_kinase_dom;"DOMAIN:Ser/Thr_dual-sp_kinase";"DOMAIN:Kinase-like_dom";"ACTIVE_SITE:Ser/Thr_kinase_AS"
Sh_Salba_v2_102099	IPR017441;IPR000719;IPR002290;IPR011009;IPR008271	BINDING_SITE:Protein_kinase_ATP_BS;"DOMAIN:Prot_kinase_dom";"DOMAIN:Ser/Thr_dual-sp_kinase";"DOMAIN:Kinase-like_dom";"ACTIVE_SITE:Ser/Thr_kinase_AS"
Sh_Salba_v2_10210	IPR007679;IPR008999	DOMAIN:DUF569;"DOMAIN:Actin_cross-linking"
Sh_Salba_v2_102100	IPR017441;IPR000719;IPR002290;IPR011009;IPR008271	BINDING_SITE:Protein_kinase_ATP_BS;"DOMAIN:Prot_kinase_dom";"DOMAIN:Ser/Thr_dual-sp_kinase";"DOMAIN:Kinase-like_dom";"ACTIVE_SITE:Ser/Thr_kinase_AS"
Sh_Salba_v2_102100	IPR000719;IPR002290;IPR001245;IPR011009;IPR008271	DOMAIN:Prot_kinase_dom;"DOMAIN:Ser/Thr_dual-sp_kinase";"DOMAIN:Ser-Thr/Tyr_kinase_cat_dom";"DOMAIN:Kinase-like_dom";"ACTIVE_SITE:Ser/Thr_kinase_AS"
Sh_Salba_v2_102101	IPR001480	DOMAIN:Bulb-type_lectin_dom
Sh_Salba_v2_102101	IPR017441;IPR003609;IPR002290;IPR013320;IPR011009;IPR008271;IPR000719;IPR000858	BINDING_SITE:Protein_kinase_ATP_BS;"DOMAIN:Pan_app";"DOMAIN:Ser/Thr_dual-sp_kinase";"DOMAIN:ConA-like_dom";"DOMAIN:Kinase-like_dom";"ACTIVE_SITE:Ser/Thr_kinase_AS";"DOMAIN:Prot_kinase_dom";"DOMAIN:S_locus_glycoprot_dom"
Sh_Salba_v2_102102	IPR000719;IPR002290;IPR001245;IPR011009;IPR008271	DOMAIN:Prot_kinase_dom;"DOMAIN:Ser/Thr_dual-sp_kinase";"DOMAIN:Ser-Thr/Tyr_kinase_cat_dom";"DOMAIN:Kinase-like_dom";"ACTIVE_SITE:Ser/Thr_kinase_AS"
Sh_Salba_v2_102102	IPR017441;IPR000719;IPR002290;IPR011009;IPR008271	BINDING_SITE:Protein_kinase_ATP_BS;"DOMAIN:Prot_kinase_dom";"DOMAIN:Ser/Thr_dual-sp_kinase";"DOMAIN:Kinase-like_dom";"ACTIVE_SITE:Ser/Thr_kinase_AS"
Sh_Salba_v2_102104	IPR001810	DOMAIN:F-box_dom
Sh_Salba_v2_102105	IPR001810	DOMAIN:F-box_dom
Sh_Salba_v2_102110	IPR026825;IPR011989;IPR021133;IPR016024;IPR032878	FAMILY:Vac14;"DOMAIN:ARM-like";"REPEAT:HEAT_type_2";"DOMAIN:ARM-type_fold";"DOMAIN:Vac14_Fab1-bd"
Sh_Salba_v2_102111	IPR001810;IPR015916	DOMAIN:F-box_dom;"DOMAIN:Gal_Oxidase_b-propeller"
Sh_Salba_v2_102115	IPR008590	FAMILY:DUF872_TM
Sh_Salba_v2_102116	IPR008590	FAMILY:DUF872_TM
Sh_Salba_v2_102117	IPR002014;IPR013809;IPR008942;IPR014712;IPR011417	DOMAIN:VHS_dom;"DOMAIN:ENTH";"DOMAIN:ENTH_VHS";"DOMAIN:Clathrin_AP_2";"DOMAIN:ANTH_dom"
Sh_Salba_v2_102118	IPR002893;IPR018200;IPR028889;IPR001394	DOMAIN:Znf_MYND;"CONSERVED_SITE:USP_CS";"DOMAIN:USP_dom";"DOMAIN:Peptidase_C19_UCH"
Sh_Salba_v2_102119	IPR002893	DOMAIN:Znf_MYND
Sh_Salba_v2_102119	IPR018200;IPR028889;IPR001394	CONSERVED_SITE:USP_CS;"DOMAIN:USP_dom";"DOMAIN:Peptidase_C19_UCH"
Sh_Salba_v2_102121	IPR012951	DOMAIN:BBE
Sh_Salba_v2_102122	IPR012951	DOMAIN:BBE
Sh_Salba_v2_102127	IPR004088	DOMAIN:KH_dom_type_1
Sh_Salba_v2_102128	IPR004088	DOMAIN:KH_dom_type_1
Sh_Salba_v2_102129	IPR004087;IPR004088	DOMAIN:KH_dom;"DOMAIN:KH_dom_type_1"
Sh_Salba_v2_10213	IPR030182	FAMILY:PUP_plant
Sh_Salba_v2_102130	IPR004087;IPR004088	DOMAIN:KH_dom;"DOMAIN:KH_dom_type_1"
Sh_Salba_v2_102136	IPR012946;IPR017853;IPR000490;IPR013781	DOMAIN:X8;"DOMAIN:Glycoside_hydrolase_SF";"FAMILY:Glyco_hydro_17";"DOMAIN:Glyco_hydro_catalytic_dom"
Sh_Salba_v2_102137	IPR012946;IPR017853;IPR000490;IPR013781	DOMAIN:X8;"DOMAIN:Glycoside_hydrolase_SF";"FAMILY:Glyco_hydro_17";"DOMAIN:Glyco_hydro_catalytic_dom"
Sh_Salba_v2_102138	IPR011043;IPR013187;IPR017451;IPR015943;IPR011044	DOMAIN:Gal_Oxase/kelch_b-propeller;"DOMAIN:F-box-assoc_dom_typ3";"DOMAIN:F-box-assoc_interact_dom";"DOMAIN:WD40/YVTN_repeat-like_dom";"DOMAIN:Quino_amine_DH_bsu"
Sh_Salba_v2_102139	IPR001440;IPR011990;IPR007192;IPR013026;IPR019734	REPEAT:TPR_1;"DOMAIN:TPR-like_helical_dom";"DOMAIN:APC8";"DOMAIN:TPR-contain_dom";"REPEAT:TPR_repeat"
Sh_Salba_v2_10214	IPR030182	FAMILY:PUP_plant
Sh_Salba_v2_102177	IPR019821;IPR027417;IPR027640;IPR024658;IPR001752	CONSERVED_SITE:Kinesin_motor_CS;"DOMAIN:P-loop_NTPase";"FAMILY:Kinesin-like_fam";"DOMAIN:Kinesin-like_KLP2";"DOMAIN:Kinesin_motor_dom"
Sh_Salba_v2_102181	IPR030380;IPR029063	DOMAIN:SAM_MeTfrase_DRM;"DOMAIN:SAM-dependent_MTases"
Sh_Salba_v2_102181	IPR015940;IPR030380;IPR029063;IPR009060	DOMAIN:UBA;"DOMAIN:SAM_MeTfrase_DRM";"DOMAIN:SAM-dependent_MTases";"DOMAIN:UBA-like"
Sh_Salba_v2_102182	IPR030380;IPR029063	DOMAIN:SAM_MeTfrase_DRM;"DOMAIN:SAM-dependent_MTases"
Sh_Salba_v2_102182	IPR030380;IPR029063	DOMAIN:SAM_MeTfrase_DRM;"DOMAIN:SAM-dependent_MTases"
Sh_Salba_v2_102184	IPR030380;IPR029063	DOMAIN:SAM_MeTfrase_DRM;"DOMAIN:SAM-dependent_MTases"
Sh_Salba_v2_102184	IPR030380;IPR029063	DOMAIN:SAM_MeTfrase_DRM;"DOMAIN:SAM-dependent_MTases"
Sh_Salba_v2_102189	IPR024420	FAMILY:TRAPP_III_complex_Trs85
Sh_Salba_v2_102190	IPR024420	FAMILY:TRAPP_III_complex_Trs85
Sh_Salba_v2_102193	IPR011990;IPR024420	DOMAIN:TPR-like_helical_dom;"FAMILY:TRAPP_III_complex_Trs85"
Sh_Salba_v2_102193	IPR024420	FAMILY:TRAPP_III_complex_Trs85
Sh_Salba_v2_102195	IPR001078;IPR023213	DOMAIN:2-oxoacid_DH_actylTfrase;"DOMAIN:CAT-like_dom"
Sh_Salba_v2_102195	IPR014830	DOMAIN:Glycolipid_transfer_prot_dom
Sh_Salba_v2_102197	IPR000719;IPR011009	DOMAIN:Prot_kinase_dom;"DOMAIN:Kinase-like_dom"
Sh_Salba_v2_102197	IPR000719;IPR001611;IPR001245;IPR032675;IPR013320;IPR011009	DOMAIN:Prot_kinase_dom;"REPEAT:Leu-rich_rpt";"DOMAIN:Ser-Thr/Tyr_kinase_cat_dom";"DOMAIN:L_dom-like";"DOMAIN:ConA-like_dom";"DOMAIN:Kinase-like_dom"
Sh_Salba_v2_102198	IPR024788	DOMAIN:Malectin-like_Carb-bd_dom
Sh_Salba_v2_102205	IPR003864	DOMAIN:RSN1_7TM
Sh_Salba_v2_102205	IPR032880	DOMAIN:Csc1_N
Sh_Salba_v2_102205	IPR003864	DOMAIN:RSN1_7TM
Sh_Salba_v2_102208	IPR003864	DOMAIN:RSN1_7TM
Sh_Salba_v2_102208	IPR032880	DOMAIN:Csc1_N
Sh_Salba_v2_102210	IPR003864;IPR032880	DOMAIN:RSN1_7TM;"DOMAIN:Csc1_N"
Sh_Salba_v2_102214	IPR001357	DOMAIN:BRCT_dom
Sh_Salba_v2_102218	IPR001357	DOMAIN:BRCT_dom
Sh_Salba_v2_10222	IPR011990;IPR013026;IPR019734	DOMAIN:TPR-like_helical_dom;"DOMAIN:TPR-contain_dom";"REPEAT:TPR_repeat"
Sh_Salba_v2_102220	IPR002182;IPR027417	DOMAIN:NB-ARC;"DOMAIN:P-loop_NTPase"
Sh_Salba_v2_102223	IPR018065;IPR008195	CONSERVED_SITE:Ribosomal_L34e_CS;"FAMILY:Ribosomal_L34Ae"
Sh_Salba_v2_102224	IPR001275	DOMAIN:DM_DNA-bd
Sh_Salba_v2_102224	IPR000504;IPR012677	DOMAIN:RRM_dom;"DOMAIN:Nucleotide-bd_a/b_plait"
Sh_Salba_v2_102224	IPR012677	DOMAIN:Nucleotide-bd_a/b_plait
Sh_Salba_v2_102225	IPR000504;IPR012677	DOMAIN:RRM_dom;"DOMAIN:Nucleotide-bd_a/b_plait"
Sh_Salba_v2_102225	IPR001275	DOMAIN:DM_DNA-bd
Sh_Salba_v2_102226	IPR001275	DOMAIN:DM_DNA-bd
Sh_Salba_v2_102226	IPR000504;IPR012677	DOMAIN:RRM_dom;"DOMAIN:Nucleotide-bd_a/b_plait"
Sh_Salba_v2_102227	IPR012677	DOMAIN:Nucleotide-bd_a/b_plait
Sh_Salba_v2_102227	IPR001275	DOMAIN:DM_DNA-bd
Sh_Salba_v2_102227	IPR000504;IPR012677	DOMAIN:RRM_dom;"DOMAIN:Nucleotide-bd_a/b_plait"
Sh_Salba_v2_102228	IPR001275	DOMAIN:DM_DNA-bd
Sh_Salba_v2_102228	IPR000504;IPR012677	DOMAIN:RRM_dom;"DOMAIN:Nucleotide-bd_a/b_plait"
Sh_Salba_v2_102228	IPR012677	DOMAIN:Nucleotide-bd_a/b_plait
Sh_Salba_v2_102229	IPR012677	DOMAIN:Nucleotide-bd_a/b_plait
Sh_Salba_v2_102230	IPR000504;IPR012677	DOMAIN:RRM_dom;"DOMAIN:Nucleotide-bd_a/b_plait"
Sh_Salba_v2_102230	IPR001275	DOMAIN:DM_DNA-bd
Sh_Salba_v2_102230	IPR012677	DOMAIN:Nucleotide-bd_a/b_plait
Sh_Salba_v2_102231	IPR012677	DOMAIN:Nucleotide-bd_a/b_plait
Sh_Salba_v2_102231	IPR001275	DOMAIN:DM_DNA-bd
Sh_Salba_v2_102231	IPR000504;IPR012677	DOMAIN:RRM_dom;"DOMAIN:Nucleotide-bd_a/b_plait"
Sh_Salba_v2_102232	IPR012677	DOMAIN:Nucleotide-bd_a/b_plait
Sh_Salba_v2_102232	IPR000504;IPR012677	DOMAIN:RRM_dom;"DOMAIN:Nucleotide-bd_a/b_plait"
Sh_Salba_v2_102232	IPR001275	DOMAIN:DM_DNA-bd
Sh_Salba_v2_102233	IPR001275	DOMAIN:DM_DNA-bd
Sh_Salba_v2_102233	IPR000504;IPR012677	DOMAIN:RRM_dom;"DOMAIN:Nucleotide-bd_a/b_plait"
Sh_Salba_v2_102234	IPR001275	DOMAIN:DM_DNA-bd
Sh_Salba_v2_102234	IPR000504;IPR012677	DOMAIN:RRM_dom;"DOMAIN:Nucleotide-bd_a/b_plait"
Sh_Salba_v2_102241	IPR002182;IPR027417;IPR032675	DOMAIN:NB-ARC;"DOMAIN:P-loop_NTPase";"DOMAIN:L_dom-like"
Sh_Salba_v2_102249	IPR003788;IPR029063	FAMILY:MidA;"DOMAIN:SAM-dependent_MTases"
Sh_Salba_v2_10225	IPR011990;IPR013026;IPR019734	DOMAIN:TPR-like_helical_dom;"DOMAIN:TPR-contain_dom";"REPEAT:TPR_repeat"
Sh_Salba_v2_102250	IPR003788;IPR029063	FAMILY:MidA;"DOMAIN:SAM-dependent_MTases"
Sh_Salba_v2_102251	IPR018731	FAMILY:Atg13
Sh_Salba_v2_102252	IPR018731	FAMILY:Atg13
Sh_Salba_v2_102253	IPR005031	DOMAIN:COQ10_START
Sh_Salba_v2_102254	IPR005031	DOMAIN:COQ10_START
Sh_Salba_v2_102257	IPR005031;IPR023393	DOMAIN:COQ10_START;"DOMAIN:START-like_dom"
Sh_Salba_v2_102259	IPR005031;IPR023393	DOMAIN:COQ10_START;"DOMAIN:START-like_dom"
Sh_Salba_v2_10226	IPR011990;IPR013026;IPR019734	DOMAIN:TPR-like_helical_dom;"DOMAIN:TPR-contain_dom";"REPEAT:TPR_repeat"
Sh_Salba_v2_102260	IPR005031	DOMAIN:COQ10_START
Sh_Salba_v2_102260	IPR005031	DOMAIN:COQ10_START
Sh_Salba_v2_102261	IPR023393;IPR005031	DOMAIN:START-like_dom;"DOMAIN:COQ10_START"
Sh_Salba_v2_102262	IPR005031;IPR023393	DOMAIN:COQ10_START;"DOMAIN:START-like_dom"
Sh_Salba_v2_102263	IPR005031;IPR023393	DOMAIN:COQ10_START;"DOMAIN:START-like_dom"
Sh_Salba_v2_102266	IPR012336;IPR013766	DOMAIN:Thioredoxin-like_fold;"DOMAIN:Thioredoxin_domain"
Sh_Salba_v2_102269	IPR000374;IPR016720	FAMILY:PC_trans;"FAMILY:PC_Trfase_euk"
Sh_Salba_v2_10227	IPR011990;IPR013026;IPR019734	DOMAIN:TPR-like_helical_dom;"DOMAIN:TPR-contain_dom";"REPEAT:TPR_repeat"
Sh_Salba_v2_102275	IPR003173;IPR009044;IPR009057;IPR017415;IPR014876	DOMAIN:PC4;"DOMAIN:ssDNA-bd_transcriptional_reg";"DOMAIN:Homeodomain-like";"FAMILY:KELP";"DOMAIN:DEK_C"
Sh_Salba_v2_102277	IPR025260	DOMAIN:DUF4208
Sh_Salba_v2_10228	IPR011990;IPR013026;IPR019734	DOMAIN:TPR-like_helical_dom;"DOMAIN:TPR-contain_dom";"REPEAT:TPR_repeat"
Sh_Salba_v2_102280	IPR002464;IPR027417;IPR014001;IPR001650;IPR025260;IPR000330	CONSERVED_SITE:DNA/RNA_helicase_DEAH_CS;"DOMAIN:P-loop_NTPase";"DOMAIN:Helicase_ATP-bd";"DOMAIN:Helicase_C";"DOMAIN:DUF4208";"DOMAIN:SNF2_N"
Sh_Salba_v2_102280	IPR023780;IPR016197;IPR000953	DOMAIN:Chromo_domain;"DOMAIN:Chromodomain-like";"DOMAIN:Chromo/shadow_dom"
Sh_Salba_v2_102282	IPR027417;IPR000953;IPR000330;IPR023780;IPR002464;IPR014001;IPR016197;IPR001650	DOMAIN:P-loop_NTPase;"DOMAIN:Chromo/shadow_dom";"DOMAIN:SNF2_N";"DOMAIN:Chromo_domain";"CONSERVED_SITE:DNA/RNA_helicase_DEAH_CS";"DOMAIN:Helicase_ATP-bd";"DOMAIN:Chromodomain-like";"DOMAIN:Helicase_C"
Sh_Salba_v2_102282	IPR025260	DOMAIN:DUF4208
Sh_Salba_v2_102283	IPR023780;IPR016197;IPR000953	DOMAIN:Chromo_domain;"DOMAIN:Chromodomain-like";"DOMAIN:Chromo/shadow_dom"
Sh_Salba_v2_102283	IPR002464;IPR027417;IPR014001;IPR001650;IPR025260;IPR000330	CONSERVED_SITE:DNA/RNA_helicase_DEAH_CS;"DOMAIN:P-loop_NTPase";"DOMAIN:Helicase_ATP-bd";"DOMAIN:Helicase_C";"DOMAIN:DUF4208";"DOMAIN:SNF2_N"
Sh_Salba_v2_102284	IPR005829;IPR020846;IPR005828;IPR003663	CONSERVED_SITE:Sugar_transporter_CS;"DOMAIN:MFS_dom";"FAMILY:MFS_sugar_transport_like";"FAMILY:Sugar/inositol_transpt"
Sh_Salba_v2_102287	IPR013083;IPR011016	DOMAIN:Znf_RING/FYVE/PHD;"DOMAIN:Znf_RING-CH"
Sh_Salba_v2_102290	IPR013209;IPR031315;IPR023214	DOMAIN:LNS2;"DOMAIN:LNS2/PITP";"DOMAIN:HAD-like_dom"
Sh_Salba_v2_102296	IPR002182;IPR027417	DOMAIN:NB-ARC;"DOMAIN:P-loop_NTPase"
Sh_Salba_v2_102298	IPR002182;IPR027417;IPR032675	DOMAIN:NB-ARC;"DOMAIN:P-loop_NTPase";"DOMAIN:L_dom-like"
Sh_Salba_v2_102299	IPR017923;IPR003617;IPR001025	DOMAIN:TFIIS_N;"DOMAIN:TFIIS/CRSP70_N_sub";"DOMAIN:BAH_dom"
Sh_Salba_v2_10230	IPR011990;IPR013026;IPR019734	DOMAIN:TPR-like_helical_dom;"DOMAIN:TPR-contain_dom";"REPEAT:TPR_repeat"
Sh_Salba_v2_102303	IPR028311	FAMILY:MYBL2
Sh_Salba_v2_102304	IPR001005;IPR009057;IPR017930;IPR028311	DOMAIN:SANT/Myb;"DOMAIN:Homeodomain-like";"DOMAIN:Myb_dom";"FAMILY:MYBL2"
Sh_Salba_v2_102304	IPR028311	FAMILY:MYBL2
Sh_Salba_v2_102305	IPR001005;IPR009057;IPR017930;IPR028311	DOMAIN:SANT/Myb;"DOMAIN:Homeodomain-like";"DOMAIN:Myb_dom";"FAMILY:MYBL2"
Sh_Salba_v2_102306	IPR001005;IPR009057;IPR017930;IPR028311	DOMAIN:SANT/Myb;"DOMAIN:Homeodomain-like";"DOMAIN:Myb_dom";"FAMILY:MYBL2"
Sh_Salba_v2_102307	IPR028311	FAMILY:MYBL2
Sh_Salba_v2_102307	IPR001005;IPR009057;IPR017930;IPR028311	DOMAIN:SANT/Myb;"DOMAIN:Homeodomain-like";"DOMAIN:Myb_dom";"FAMILY:MYBL2"
Sh_Salba_v2_102308	IPR001005;IPR009057;IPR017930;IPR028311	DOMAIN:SANT/Myb;"DOMAIN:Homeodomain-like";"DOMAIN:Myb_dom";"FAMILY:MYBL2"
Sh_Salba_v2_10231	IPR011990;IPR013026;IPR019734	DOMAIN:TPR-like_helical_dom;"DOMAIN:TPR-contain_dom";"REPEAT:TPR_repeat"
Sh_Salba_v2_102315	IPR023614;IPR027246	DOMAIN:Porin_dom;"FAMILY:Porin_Euk/Tom40"
Sh_Salba_v2_102316	IPR009349	DOMAIN:Znf_C2HC5
Sh_Salba_v2_102317	IPR001841;IPR017986;IPR001680;IPR015943;IPR025941;IPR000547	DOMAIN:Znf_RING;"DOMAIN:WD40_repeat_dom";"REPEAT:WD40_repeat";"DOMAIN:WD40/YVTN_repeat-like_dom";"DOMAIN:Vps8_central_dom";"REPEAT:Clathrin_H-chain/VPS_repeat"
Sh_Salba_v2_102318	IPR001841;IPR017986;IPR001680;IPR015943;IPR000547;IPR025941	DOMAIN:Znf_RING;"DOMAIN:WD40_repeat_dom";"REPEAT:WD40_repeat";"DOMAIN:WD40/YVTN_repeat-like_dom";"REPEAT:Clathrin_H-chain/VPS_repeat";"DOMAIN:Vps8_central_dom"
Sh_Salba_v2_10232	IPR011990;IPR013026;IPR019734	DOMAIN:TPR-like_helical_dom;"DOMAIN:TPR-contain_dom";"REPEAT:TPR_repeat"
Sh_Salba_v2_102322	IPR020556;IPR023631;IPR000120	CONSERVED_SITE:Amidase_CS;"DOMAIN:Amidase_dom";"FAMILY:Amidase"
Sh_Salba_v2_102323	IPR020556;IPR023631;IPR000120	CONSERVED_SITE:Amidase_CS;"DOMAIN:Amidase_dom";"FAMILY:Amidase"
Sh_Salba_v2_102324	IPR020556;IPR023631;IPR000120	CONSERVED_SITE:Amidase_CS;"DOMAIN:Amidase_dom";"FAMILY:Amidase"
Sh_Salba_v2_102325	IPR023631;IPR000120	DOMAIN:Amidase_dom;"FAMILY:Amidase"
Sh_Salba_v2_102325	IPR023631;IPR000120	DOMAIN:Amidase_dom;"FAMILY:Amidase"
Sh_Salba_v2_102326	IPR015916;IPR006652	DOMAIN:Gal_Oxidase_b-propeller;"REPEAT:Kelch_1"
Sh_Salba_v2_102329	IPR013187;IPR017451;IPR011042	DOMAIN:F-box-assoc_dom_typ3;"DOMAIN:F-box-assoc_interact_dom";"DOMAIN:6-blade_b-propeller_TolB-like"
Sh_Salba_v2_102331	IPR011006;IPR006189;IPR005467;IPR001789;IPR003594;IPR003661;IPR004358	DOMAIN:CheY-like_superfamily;"DOMAIN:CHASE_dom";"DOMAIN:His_kinase_dom";"DOMAIN:Sig_transdc_resp-reg_receiver";"DOMAIN:HATPase_C";"DOMAIN:HisK_dim/P";"DOMAIN:Sig_transdc_His_kin-like_C"
Sh_Salba_v2_102334	IPR008974;IPR017907;IPR001841;IPR018957;IPR013083;IPR013323	DOMAIN:TRAF-like;"CONSERVED_SITE:Znf_RING_CS";"DOMAIN:Znf_RING";"DOMAIN:Znf_C3HC4_RING-type";"DOMAIN:Znf_RING/FYVE/PHD";"DOMAIN:SIAH-type"
Sh_Salba_v2_102337	IPR003959;IPR003593;IPR027417	DOMAIN:ATPase_AAA_core;"DOMAIN:AAA+_ATPase";"DOMAIN:P-loop_NTPase"
Sh_Salba_v2_102338	IPR003959;IPR027417	DOMAIN:ATPase_AAA_core;"DOMAIN:P-loop_NTPase"
Sh_Salba_v2_102339	IPR000648	FAMILY:Oxysterol-bd
Sh_Salba_v2_102340	IPR000648	FAMILY:Oxysterol-bd
Sh_Salba_v2_102342	IPR011991;IPR012967;IPR029063;IPR001077;IPR016461	DOMAIN:WHTH_DNA-bd_dom;"DOMAIN:Plant_MeTrfase_dimerisation";"DOMAIN:SAM-dependent_MTases";"DOMAIN:O_MeTrfase_2";"FAMILY:O-MeTrfase_COMT"
Sh_Salba_v2_102344	IPR000740;IPR009012;IPR013805	FAMILY:GrpE;"DOMAIN:GrpE_head";"DOMAIN:GrpE_coiled_coil"
Sh_Salba_v2_102345	IPR000740;IPR009012;IPR013805	FAMILY:GrpE;"DOMAIN:GrpE_head";"DOMAIN:GrpE_coiled_coil"
Sh_Salba_v2_102347	IPR011990;IPR002885	DOMAIN:TPR-like_helical_dom;"REPEAT:Pentatricopeptide_repeat"
Sh_Salba_v2_102348	IPR011032;IPR016040;IPR002328;IPR013154;IPR013149;IPR002085	DOMAIN:GroES-like;"DOMAIN:NAD(P)-bd_dom";"CONSERVED_SITE:ADH_Zn_CS";"DOMAIN:ADH_N";"DOMAIN:ADH_C";"FAMILY:ADH_SF_Zn-type"
Sh_Salba_v2_102349	IPR010614;IPR014013;IPR006554	DOMAIN:DEAD_2;"DOMAIN:Helic_SF1/SF2_ATP-bd_DinG/Rad3";"DOMAIN:Helicase-like_DEXD_c2"
Sh_Salba_v2_10235	IPR002423;IPR017998;IPR027410;IPR027409;IPR027413;IPR002194;IPR012717	FAMILY:Cpn60/TCP-1;"FAMILY:Chaperone_TCP-1";"DOMAIN:TCP-1-like_intermed";"DOMAIN:GroEL-like_apical_dom";"DOMAIN:GROEL-like_equatorial";"CONSERVED_SITE:Chaperonin_TCP-1_CS";"FAMILY:Chap_CCT_delta"
Sh_Salba_v2_102350	IPR004000;IPR027678	FAMILY:Actin;"FAMILY:Arp7_plant"
Sh_Salba_v2_102350	IPR004000;IPR027678	FAMILY:Actin;"FAMILY:Arp7_plant"
Sh_Salba_v2_102359	IPR016039;IPR012392;IPR013601	DOMAIN:Thiolase-like;"FAMILY:3-ktacl-CoA_syn";"DOMAIN:FAE1_typ3_polyketide_synth"
Sh_Salba_v2_102359	IPR016039;IPR012392;IPR013601	DOMAIN:Thiolase-like;"FAMILY:3-ktacl-CoA_syn";"DOMAIN:FAE1_typ3_polyketide_synth"
Sh_Salba_v2_102360	IPR016039;IPR012392;IPR013601	DOMAIN:Thiolase-like;"FAMILY:3-ktacl-CoA_syn";"DOMAIN:FAE1_typ3_polyketide_synth"
Sh_Salba_v2_102368	IPR000504;IPR012677;IPR001876	DOMAIN:RRM_dom;"DOMAIN:Nucleotide-bd_a/b_plait";"DOMAIN:Znf_RanBP2"
Sh_Salba_v2_102369	IPR000467	DOMAIN:G_patch_dom
Sh_Salba_v2_102369	IPR000504;IPR012677;IPR001876	DOMAIN:RRM_dom;"DOMAIN:Nucleotide-bd_a/b_plait";"DOMAIN:Znf_RanBP2"
Sh_Salba_v2_10237	IPR002423;IPR017998;IPR027410;IPR027413;IPR002194	FAMILY:Cpn60/TCP-1;"FAMILY:Chaperone_TCP-1";"DOMAIN:TCP-1-like_intermed";"DOMAIN:GROEL-like_equatorial";"CONSERVED_SITE:Chaperonin_TCP-1_CS"
Sh_Salba_v2_10237	IPR032675	DOMAIN:L_dom-like
Sh_Salba_v2_102370	IPR000504;IPR012677;IPR000467;IPR001876	DOMAIN:RRM_dom;"DOMAIN:Nucleotide-bd_a/b_plait";"DOMAIN:G_patch_dom";"DOMAIN:Znf_RanBP2"
Sh_Salba_v2_102371	IPR018522;IPR011557;IPR013506;IPR003594;IPR000565;IPR002288;IPR013759;IPR001241;IPR020568;IPR006171;IPR014721;IPR013760	CONSERVED_SITE:TopoIIA_CS;"FAMILY:GyrB";"DOMAIN:Topo_IIA_bsu_dom2";"DOMAIN:HATPase_C";"FAMILY:Topo_IIA_B";"DOMAIN:DNA_gyrase_B_C";"DOMAIN:Topo_IIA_cen_dom";"FAMILY:Topo_IIA";"DOMAIN:Ribosomal_S5_D2-typ_fold";"DOMAIN:Toprim_domain";"DOMAIN:Ribosomal_S5_D2-typ_fold_subgr";"DOMAIN:Topo_IIA-like_dom"
Sh_Salba_v2_102372	IPR014721;IPR003594;IPR000565;IPR001241	DOMAIN:Ribosomal_S5_D2-typ_fold_subgr;"DOMAIN:HATPase_C";"FAMILY:Topo_IIA_B";"FAMILY:Topo_IIA"
Sh_Salba_v2_102372	IPR018522;IPR013506;IPR000565;IPR002288;IPR013759;IPR001241;IPR006171;IPR020568;IPR014721;IPR013760	CONSERVED_SITE:TopoIIA_CS;"DOMAIN:Topo_IIA_bsu_dom2";"FAMILY:Topo_IIA_B";"DOMAIN:DNA_gyrase_B_C";"DOMAIN:Topo_IIA_cen_dom";"FAMILY:Topo_IIA";"DOMAIN:Toprim_domain";"DOMAIN:Ribosomal_S5_D2-typ_fold";"DOMAIN:Ribosomal_S5_D2-typ_fold_subgr";"DOMAIN:Topo_IIA-like_dom"
Sh_Salba_v2_102374	IPR011990;IPR002885;IPR002625	DOMAIN:TPR-like_helical_dom;"REPEAT:Pentatricopeptide_repeat";"DOMAIN:Smr_dom"
Sh_Salba_v2_102377	IPR010987	DOMAIN:Glutathione-S-Trfase_C-like
Sh_Salba_v2_102377	IPR012340;IPR002547	DOMAIN:NA-bd_OB-fold;"DOMAIN:tRNA-bd_dom"
Sh_Salba_v2_102378	IPR012340	DOMAIN:NA-bd_OB-fold
Sh_Salba_v2_102378	IPR012340;IPR002547	DOMAIN:NA-bd_OB-fold;"DOMAIN:tRNA-bd_dom"
Sh_Salba_v2_102378	IPR010987	DOMAIN:Glutathione-S-Trfase_C-like
Sh_Salba_v2_102379	IPR010987	DOMAIN:Glutathione-S-Trfase_C-like
Sh_Salba_v2_102379	IPR012340;IPR002547	DOMAIN:NA-bd_OB-fold;"DOMAIN:tRNA-bd_dom"
Sh_Salba_v2_102380	IPR010987	DOMAIN:Glutathione-S-Trfase_C-like
Sh_Salba_v2_102380	IPR012340;IPR002547	DOMAIN:NA-bd_OB-fold;"DOMAIN:tRNA-bd_dom"
Sh_Salba_v2_102381	IPR012340;IPR002547	DOMAIN:NA-bd_OB-fold;"DOMAIN:tRNA-bd_dom"
Sh_Salba_v2_102381	IPR010987	DOMAIN:Glutathione-S-Trfase_C-like
Sh_Salba_v2_102383	IPR007599	FAMILY:DER1
Sh_Salba_v2_102383	IPR007599	FAMILY:DER1
Sh_Salba_v2_102386	IPR007599	FAMILY:DER1
Sh_Salba_v2_102388	IPR007599	FAMILY:DER1
Sh_Salba_v2_102390	IPR007599	FAMILY:DER1
Sh_Salba_v2_102390	IPR007599	FAMILY:DER1
Sh_Salba_v2_102392	IPR007599	FAMILY:DER1
Sh_Salba_v2_102393	IPR001841;IPR017066	DOMAIN:Znf_RING;"FAMILY:E3ligase_BOI"
Sh_Salba_v2_102394	IPR004813	FAMILY:OPT
Sh_Salba_v2_102397	IPR000571;IPR000504;IPR012677	DOMAIN:Znf_CCCH;"DOMAIN:RRM_dom";"DOMAIN:Nucleotide-bd_a/b_plait"
Sh_Salba_v2_10240	IPR001841;IPR013083	DOMAIN:Znf_RING;"DOMAIN:Znf_RING/FYVE/PHD"
Sh_Salba_v2_102400	IPR000571;IPR000504;IPR012677	DOMAIN:Znf_CCCH;"DOMAIN:RRM_dom";"DOMAIN:Nucleotide-bd_a/b_plait"
Sh_Salba_v2_102404	IPR032474;IPR032472;IPR014811;IPR003165;IPR012337;IPR003100	DOMAIN:Argonaute_N;"DOMAIN:ArgoL2";"DOMAIN:ArgoL1";"DOMAIN:Piwi";"DOMAIN:RNaseH-like_dom";"DOMAIN:PAZ_dom"
Sh_Salba_v2_102414	IPR029059;IPR029058;IPR000639;IPR000073	DOMAIN:AB_hydrolase_5;"DOMAIN:AB_hydrolase";"FAMILY:Epox_hydrolase-like";"DOMAIN:AB_hydrolase_1"
Sh_Salba_v2_102415	IPR001005;IPR009057;IPR017930	DOMAIN:SANT/Myb;"DOMAIN:Homeodomain-like";"DOMAIN:Myb_dom"
Sh_Salba_v2_102416	IPR001005;IPR009057;IPR017930	DOMAIN:SANT/Myb;"DOMAIN:Homeodomain-like";"DOMAIN:Myb_dom"
Sh_Salba_v2_102417	IPR001005;IPR009057;IPR017930	DOMAIN:SANT/Myb;"DOMAIN:Homeodomain-like";"DOMAIN:Myb_dom"
Sh_Salba_v2_102419	IPR001005;IPR009057;IPR017930	DOMAIN:SANT/Myb;"DOMAIN:Homeodomain-like";"DOMAIN:Myb_dom"
Sh_Salba_v2_10242	IPR001841;IPR013083	DOMAIN:Znf_RING;"DOMAIN:Znf_RING/FYVE/PHD"
Sh_Salba_v2_102424	IPR006501	DOMAIN:Pectinesterase_inhib_dom
Sh_Salba_v2_102426	IPR001510	DOMAIN:Znf_PARP
Sh_Salba_v2_102426	IPR001763;IPR022111	DOMAIN:Rhodanese-like_dom;"DOMAIN:Rhodanese_C"
Sh_Salba_v2_102427	IPR001763;IPR022111	DOMAIN:Rhodanese-like_dom;"DOMAIN:Rhodanese_C"
Sh_Salba_v2_102430	IPR001763	DOMAIN:Rhodanese-like_dom
Sh_Salba_v2_102431	IPR001510	DOMAIN:Znf_PARP
Sh_Salba_v2_102431	IPR001763;IPR022111	DOMAIN:Rhodanese-like_dom;"DOMAIN:Rhodanese_C"
Sh_Salba_v2_102432	IPR001763;IPR022111	DOMAIN:Rhodanese-like_dom;"DOMAIN:Rhodanese_C"
Sh_Salba_v2_102435	IPR015947;IPR017907;IPR003105;IPR001841;IPR013083;IPR018957	DOMAIN:PUA-like_domain;"CONSERVED_SITE:Znf_RING_CS";"DOMAIN:SRA_YDG";"DOMAIN:Znf_RING";"DOMAIN:Znf_RING/FYVE/PHD";"DOMAIN:Znf_C3HC4_RING-type"
Sh_Salba_v2_102436	IPR015947;IPR017907;IPR003105;IPR001841;IPR013083;IPR018957	DOMAIN:PUA-like_domain;"CONSERVED_SITE:Znf_RING_CS";"DOMAIN:SRA_YDG";"DOMAIN:Znf_RING";"DOMAIN:Znf_RING/FYVE/PHD";"DOMAIN:Znf_C3HC4_RING-type"
Sh_Salba_v2_102436	IPR029472	FAMILY:UBN2_3
Sh_Salba_v2_102437	IPR029472	FAMILY:UBN2_3
Sh_Salba_v2_102439	IPR029472	FAMILY:UBN2_3
Sh_Salba_v2_102441	IPR029472	FAMILY:UBN2_3
Sh_Salba_v2_102441	IPR015947;IPR017907;IPR003105;IPR001841;IPR013083;IPR018957	DOMAIN:PUA-like_domain;"CONSERVED_SITE:Znf_RING_CS";"DOMAIN:SRA_YDG";"DOMAIN:Znf_RING";"DOMAIN:Znf_RING/FYVE/PHD";"DOMAIN:Znf_C3HC4_RING-type"
Sh_Salba_v2_102443	IPR032523	DOMAIN:CcmF_C
Sh_Salba_v2_102444	IPR006502	FAMILY:PDDEXK-like
Sh_Salba_v2_102445	IPR006502	FAMILY:PDDEXK-like
Sh_Salba_v2_102446	IPR006502	FAMILY:PDDEXK-like
Sh_Salba_v2_102448	IPR011989;IPR000225;IPR016024	DOMAIN:ARM-like;"REPEAT:Armadillo";"DOMAIN:ARM-type_fold"
Sh_Salba_v2_102451	IPR011989;IPR000225;IPR016024	DOMAIN:ARM-like;"REPEAT:Armadillo";"DOMAIN:ARM-type_fold"
Sh_Salba_v2_102453	IPR011989;IPR000225;IPR016024	DOMAIN:ARM-like;"REPEAT:Armadillo";"DOMAIN:ARM-type_fold"
Sh_Salba_v2_102455	IPR005225;IPR001806;IPR020849;IPR003579;IPR027417;IPR003578	DOMAIN:Small_GTP-bd_dom;"FAMILY:Small_GTPase";"FAMILY:Small_GTPase_Ras";"FAMILY:Small_GTPase_Rab_type";"DOMAIN:P-loop_NTPase";"FAMILY:Small_GTPase_Rho"
Sh_Salba_v2_102455	IPR001806;IPR003579;IPR027417	FAMILY:Small_GTPase;"FAMILY:Small_GTPase_Rab_type";"DOMAIN:P-loop_NTPase"
Sh_Salba_v2_102456	IPR002041;IPR001806;IPR005225;IPR003579;IPR020849;IPR027417;IPR003578	FAMILY:Ran_GTPase;"FAMILY:Small_GTPase";"DOMAIN:Small_GTP-bd_dom";"FAMILY:Small_GTPase_Rab_type";"FAMILY:Small_GTPase_Ras";"DOMAIN:P-loop_NTPase";"FAMILY:Small_GTPase_Rho"
Sh_Salba_v2_102457	IPR001806;IPR003579;IPR027417	FAMILY:Small_GTPase;"FAMILY:Small_GTPase_Rab_type";"DOMAIN:P-loop_NTPase"
Sh_Salba_v2_102457	IPR001806;IPR005225;IPR020849;IPR003579;IPR027417;IPR003578	FAMILY:Small_GTPase;"DOMAIN:Small_GTP-bd_dom";"FAMILY:Small_GTPase_Ras";"FAMILY:Small_GTPase_Rab_type";"DOMAIN:P-loop_NTPase";"FAMILY:Small_GTPase_Rho"
Sh_Salba_v2_102458	IPR002041;IPR005225;IPR001806;IPR003579;IPR020849;IPR027417;IPR003578	FAMILY:Ran_GTPase;"DOMAIN:Small_GTP-bd_dom";"FAMILY:Small_GTPase";"FAMILY:Small_GTPase_Rab_type";"FAMILY:Small_GTPase_Ras";"DOMAIN:P-loop_NTPase";"FAMILY:Small_GTPase_Rho"
Sh_Salba_v2_102459	IPR008587	FAMILY:FPP_plant
Sh_Salba_v2_102467	IPR008004	FAMILY:UPF0503
Sh_Salba_v2_102468	IPR030395;IPR017946;IPR004129	DOMAIN:GP_PDE_dom;"DOMAIN:PLC-like_Pdiesterase_TIM-brl";"FAMILY:GlyceroP-diester-Pdiesterase"
Sh_Salba_v2_102468	IPR030395;IPR017946;IPR004129	DOMAIN:GP_PDE_dom;"DOMAIN:PLC-like_Pdiesterase_TIM-brl";"FAMILY:GlyceroP-diester-Pdiesterase"
Sh_Salba_v2_102469	IPR030395;IPR017946;IPR004129	DOMAIN:GP_PDE_dom;"DOMAIN:PLC-like_Pdiesterase_TIM-brl";"FAMILY:GlyceroP-diester-Pdiesterase"
Sh_Salba_v2_102471	IPR030395;IPR017946;IPR004129	DOMAIN:GP_PDE_dom;"DOMAIN:PLC-like_Pdiesterase_TIM-brl";"FAMILY:GlyceroP-diester-Pdiesterase"
Sh_Salba_v2_102471	IPR030395;IPR017946;IPR004129	DOMAIN:GP_PDE_dom;"DOMAIN:PLC-like_Pdiesterase_TIM-brl";"FAMILY:GlyceroP-diester-Pdiesterase"
Sh_Salba_v2_102471	IPR017946	DOMAIN:PLC-like_Pdiesterase_TIM-brl
Sh_Salba_v2_102473	IPR030395;IPR017946;IPR004129	DOMAIN:GP_PDE_dom;"DOMAIN:PLC-like_Pdiesterase_TIM-brl";"FAMILY:GlyceroP-diester-Pdiesterase"
Sh_Salba_v2_102473	IPR030395;IPR017946;IPR004129	DOMAIN:GP_PDE_dom;"DOMAIN:PLC-like_Pdiesterase_TIM-brl";"FAMILY:GlyceroP-diester-Pdiesterase"
Sh_Salba_v2_102474	IPR030395;IPR017946;IPR004129	DOMAIN:GP_PDE_dom;"DOMAIN:PLC-like_Pdiesterase_TIM-brl";"FAMILY:GlyceroP-diester-Pdiesterase"
Sh_Salba_v2_102474	IPR030395;IPR017946;IPR004129	DOMAIN:GP_PDE_dom;"DOMAIN:PLC-like_Pdiesterase_TIM-brl";"FAMILY:GlyceroP-diester-Pdiesterase"
Sh_Salba_v2_102475	IPR030395;IPR017946;IPR004129	DOMAIN:GP_PDE_dom;"DOMAIN:PLC-like_Pdiesterase_TIM-brl";"FAMILY:GlyceroP-diester-Pdiesterase"
Sh_Salba_v2_102475	IPR030395;IPR017946;IPR004129	DOMAIN:GP_PDE_dom;"DOMAIN:PLC-like_Pdiesterase_TIM-brl";"FAMILY:GlyceroP-diester-Pdiesterase"
Sh_Salba_v2_102476	IPR030395;IPR017946;IPR004129	DOMAIN:GP_PDE_dom;"DOMAIN:PLC-like_Pdiesterase_TIM-brl";"FAMILY:GlyceroP-diester-Pdiesterase"
Sh_Salba_v2_102476	IPR030395;IPR017946;IPR004129	DOMAIN:GP_PDE_dom;"DOMAIN:PLC-like_Pdiesterase_TIM-brl";"FAMILY:GlyceroP-diester-Pdiesterase"
Sh_Salba_v2_102477	IPR030395;IPR017946;IPR004129	DOMAIN:GP_PDE_dom;"DOMAIN:PLC-like_Pdiesterase_TIM-brl";"FAMILY:GlyceroP-diester-Pdiesterase"
Sh_Salba_v2_102480	IPR000594;IPR023318;IPR016040;IPR014929;IPR033127;IPR030468	DOMAIN:ThiF_NAD_FAD-bd;"DOMAIN:Ub_act_enz_dom_a";"DOMAIN:NAD(P)-bd_dom";"DOMAIN:E2_binding";"ACTIVE_SITE:UBQ-activ_enz_E1_Cys_AS";"FAMILY:Uba3"
Sh_Salba_v2_102485	IPR002182;IPR032675	DOMAIN:NB-ARC;"DOMAIN:L_dom-like"
Sh_Salba_v2_102489	IPR002182;IPR027417	DOMAIN:NB-ARC;"DOMAIN:P-loop_NTPase"
Sh_Salba_v2_102489	IPR032675	DOMAIN:L_dom-like
Sh_Salba_v2_10249	IPR000109	FAMILY:POT_fam
Sh_Salba_v2_102493	IPR032675	DOMAIN:L_dom-like
Sh_Salba_v2_102493	IPR002182;IPR027417	DOMAIN:NB-ARC;"DOMAIN:P-loop_NTPase"
Sh_Salba_v2_102496	IPR002182;IPR027417	DOMAIN:NB-ARC;"DOMAIN:P-loop_NTPase"
Sh_Salba_v2_102496	IPR032675	DOMAIN:L_dom-like
Sh_Salba_v2_102497	IPR027483;IPR023610;IPR002498	DOMAIN:PInositol-4-P-5-kinase_C;"FAMILY:PInositol-4-P-5-kinase";"DOMAIN:PInositol-4-P-5-kinase_core"
Sh_Salba_v2_102502	IPR011990	DOMAIN:TPR-like_helical_dom
Sh_Salba_v2_102504	IPR027483;IPR023610;IPR002498	DOMAIN:PInositol-4-P-5-kinase_C;"FAMILY:PInositol-4-P-5-kinase";"DOMAIN:PInositol-4-P-5-kinase_core"
Sh_Salba_v2_102505	IPR027483;IPR023610;IPR002498	DOMAIN:PInositol-4-P-5-kinase_C;"FAMILY:PInositol-4-P-5-kinase";"DOMAIN:PInositol-4-P-5-kinase_core"
Sh_Salba_v2_102506	IPR023610	FAMILY:PInositol-4-P-5-kinase
Sh_Salba_v2_102507	IPR011006;IPR005467;IPR014525;IPR029016;IPR001789;IPR003661;IPR003594;IPR003018	DOMAIN:CheY-like_superfamily;"DOMAIN:His_kinase_dom";"FAMILY:ETR";"DOMAIN:GAF_dom-like";"DOMAIN:Sig_transdc_resp-reg_receiver";"DOMAIN:HisK_dim/P";"DOMAIN:HATPase_C";"DOMAIN:GAF"
Sh_Salba_v2_102509	IPR007855	FAMILY:RNA-dep_RNA_pol_euk-typ
Sh_Salba_v2_102509	IPR007855	FAMILY:RNA-dep_RNA_pol_euk-typ
Sh_Salba_v2_102511	IPR007855	FAMILY:RNA-dep_RNA_pol_euk-typ
Sh_Salba_v2_102512	IPR007855	FAMILY:RNA-dep_RNA_pol_euk-typ
Sh_Salba_v2_102513	IPR007855	FAMILY:RNA-dep_RNA_pol_euk-typ
Sh_Salba_v2_102513	IPR007855	FAMILY:RNA-dep_RNA_pol_euk-typ
Sh_Salba_v2_102515	IPR007855	FAMILY:RNA-dep_RNA_pol_euk-typ
Sh_Salba_v2_102516	IPR013525	DOMAIN:ABC_2_trans
Sh_Salba_v2_102516	IPR003593;IPR003439;IPR027417;IPR017871	DOMAIN:AAA+_ATPase;"DOMAIN:ABC_transporter-like";"DOMAIN:P-loop_NTPase";"CONSERVED_SITE:ABC_transporter_CS"
Sh_Salba_v2_102517	IPR003593;IPR003439;IPR027417;IPR017871;IPR013525	DOMAIN:AAA+_ATPase;"DOMAIN:ABC_transporter-like";"DOMAIN:P-loop_NTPase";"CONSERVED_SITE:ABC_transporter_CS";"DOMAIN:ABC_2_trans"
Sh_Salba_v2_102518	IPR003593;IPR003439;IPR027417;IPR017871;IPR013525	DOMAIN:AAA+_ATPase;"DOMAIN:ABC_transporter-like";"DOMAIN:P-loop_NTPase";"CONSERVED_SITE:ABC_transporter_CS";"DOMAIN:ABC_2_trans"
Sh_Salba_v2_102520	IPR032881	DOMAIN:Oberon_PHD
Sh_Salba_v2_102525	IPR013830	DOMAIN:SGNH_hydro
Sh_Salba_v2_102525	IPR001087;IPR013830	DOMAIN:GDSL;"DOMAIN:SGNH_hydro"
Sh_Salba_v2_102526	IPR001087;IPR013830	DOMAIN:GDSL;"DOMAIN:SGNH_hydro"
Sh_Salba_v2_102527	IPR005946;IPR029099;IPR000842;IPR029057	FAMILY:Rib-P_diPkinase;"DOMAIN:Pribosyltran_N";"CONSERVED_SITE:PRib_PP_synth_CS";"DOMAIN:PRTase-like"
Sh_Salba_v2_102528	IPR005946;IPR029099;IPR000842;IPR029057	FAMILY:Rib-P_diPkinase;"DOMAIN:Pribosyltran_N";"CONSERVED_SITE:PRib_PP_synth_CS";"DOMAIN:PRTase-like"
Sh_Salba_v2_102528	IPR005946;IPR029057	FAMILY:Rib-P_diPkinase;"DOMAIN:PRTase-like"
Sh_Salba_v2_102533	IPR007314	DOMAIN:Cofac_haem-bd_dom
Sh_Salba_v2_102534	IPR007314	DOMAIN:Cofac_haem-bd_dom
Sh_Salba_v2_102535	IPR007314;IPR021825	DOMAIN:Cofac_haem-bd_dom;"FAMILY:RETICULATA-related"
Sh_Salba_v2_102537	IPR007314;IPR021825	DOMAIN:Cofac_haem-bd_dom;"FAMILY:RETICULATA-related"
Sh_Salba_v2_102537	IPR003099;IPR016040	DOMAIN:Prephen_DH;"DOMAIN:NAD(P)-bd_dom"
Sh_Salba_v2_102538	IPR003099;IPR016040	DOMAIN:Prephen_DH;"DOMAIN:NAD(P)-bd_dom"
Sh_Salba_v2_102539	IPR003099;IPR016040	DOMAIN:Prephen_DH;"DOMAIN:NAD(P)-bd_dom"
Sh_Salba_v2_102539	IPR007314;IPR021825	DOMAIN:Cofac_haem-bd_dom;"FAMILY:RETICULATA-related"
Sh_Salba_v2_10254	IPR023584;IPR024946;IPR002661	DOMAIN:Ribosome_recyc_fac_dom;"DOMAIN:Arg_repress_C-like";"FAMILY:Ribosome_recyc_fac"
Sh_Salba_v2_10254	IPR023584;IPR002661	DOMAIN:Ribosome_recyc_fac_dom;"FAMILY:Ribosome_recyc_fac"
Sh_Salba_v2_102540	IPR003099;IPR016040	DOMAIN:Prephen_DH;"DOMAIN:NAD(P)-bd_dom"
Sh_Salba_v2_102540	IPR007314;IPR021825	DOMAIN:Cofac_haem-bd_dom;"FAMILY:RETICULATA-related"
Sh_Salba_v2_102541	IPR003099;IPR016040	DOMAIN:Prephen_DH;"DOMAIN:NAD(P)-bd_dom"
Sh_Salba_v2_102541	IPR007314;IPR021825	DOMAIN:Cofac_haem-bd_dom;"FAMILY:RETICULATA-related"
Sh_Salba_v2_102542	IPR003099;IPR016040	DOMAIN:Prephen_DH;"DOMAIN:NAD(P)-bd_dom"
Sh_Salba_v2_102542	IPR007314;IPR021825	DOMAIN:Cofac_haem-bd_dom;"FAMILY:RETICULATA-related"
Sh_Salba_v2_10255	IPR023584;IPR024946;IPR002661	DOMAIN:Ribosome_recyc_fac_dom;"DOMAIN:Arg_repress_C-like";"FAMILY:Ribosome_recyc_fac"
Sh_Salba_v2_102550	IPR023115;IPR005225;IPR004161;IPR027417;IPR000795	DOMAIN:TIF_IF2_dom3;"DOMAIN:Small_GTP-bd_dom";"DOMAIN:Transl_elong_EFTu/EF1A_2";"DOMAIN:P-loop_NTPase";"DOMAIN:TF_GTP-bd_dom"
Sh_Salba_v2_102551	IPR000719;IPR011009	DOMAIN:Prot_kinase_dom;"DOMAIN:Kinase-like_dom"
Sh_Salba_v2_102551	IPR000719;IPR002290;IPR011009	DOMAIN:Prot_kinase_dom;"DOMAIN:Ser/Thr_dual-sp_kinase";"DOMAIN:Kinase-like_dom"
Sh_Salba_v2_102552	IPR017441;IPR000719;IPR002290;IPR011009	BINDING_SITE:Protein_kinase_ATP_BS;"DOMAIN:Prot_kinase_dom";"DOMAIN:Ser/Thr_dual-sp_kinase";"DOMAIN:Kinase-like_dom"
Sh_Salba_v2_102553	IPR017441;IPR000719;IPR002290;IPR011009	BINDING_SITE:Protein_kinase_ATP_BS;"DOMAIN:Prot_kinase_dom";"DOMAIN:Ser/Thr_dual-sp_kinase";"DOMAIN:Kinase-like_dom"
Sh_Salba_v2_102553	IPR000719;IPR011009	DOMAIN:Prot_kinase_dom;"DOMAIN:Kinase-like_dom"
Sh_Salba_v2_102554	IPR000719;IPR002290;IPR011009	DOMAIN:Prot_kinase_dom;"DOMAIN:Ser/Thr_dual-sp_kinase";"DOMAIN:Kinase-like_dom"
Sh_Salba_v2_102554	IPR017441;IPR000719;IPR011009	BINDING_SITE:Protein_kinase_ATP_BS;"DOMAIN:Prot_kinase_dom";"DOMAIN:Kinase-like_dom"
Sh_Salba_v2_102555	IPR029059;IPR029058	DOMAIN:AB_hydrolase_5;"DOMAIN:AB_hydrolase"
Sh_Salba_v2_102557	IPR013078;IPR001345;IPR029033	FAMILY:His_Pase_superF_clade-1;"ACTIVE_SITE:PG/BPGM_mutase_AS";"FAMILY:His_PPase_superfam"
Sh_Salba_v2_102557	IPR011333;IPR000210	DOMAIN:SKP1/BTB/POZ;"DOMAIN:BTB/POZ_dom"
Sh_Salba_v2_102558	IPR011333;IPR000210	DOMAIN:SKP1/BTB/POZ;"DOMAIN:BTB/POZ_dom"
Sh_Salba_v2_102558	IPR013078;IPR001345;IPR029033	FAMILY:His_Pase_superF_clade-1;"ACTIVE_SITE:PG/BPGM_mutase_AS";"FAMILY:His_PPase_superfam"
Sh_Salba_v2_102558	IPR013078;IPR029033	FAMILY:His_Pase_superF_clade-1;"FAMILY:His_PPase_superfam"
Sh_Salba_v2_102559	IPR013078;IPR001345;IPR029033	FAMILY:His_Pase_superF_clade-1;"ACTIVE_SITE:PG/BPGM_mutase_AS";"FAMILY:His_PPase_superfam"
Sh_Salba_v2_102559	IPR011333;IPR000210	DOMAIN:SKP1/BTB/POZ;"DOMAIN:BTB/POZ_dom"
Sh_Salba_v2_102560	IPR011333;IPR000210	DOMAIN:SKP1/BTB/POZ;"DOMAIN:BTB/POZ_dom"
Sh_Salba_v2_102560	IPR013078;IPR001345;IPR029033	FAMILY:His_Pase_superF_clade-1;"ACTIVE_SITE:PG/BPGM_mutase_AS";"FAMILY:His_PPase_superfam"
Sh_Salba_v2_102561	IPR027443;IPR005123;IPR026992	DOMAIN:IPNS-like;"DOMAIN:Oxoglu/Fe-dep_dioxygenase";"DOMAIN:DIOX_N"
Sh_Salba_v2_102563	IPR003347;IPR003349	DOMAIN:JmjC_dom;"DOMAIN:JmjN"
Sh_Salba_v2_102565	IPR003347;IPR003349	DOMAIN:JmjC_dom;"DOMAIN:JmjN"
Sh_Salba_v2_102566	IPR000504;IPR012677;IPR002343	DOMAIN:RRM_dom;"DOMAIN:Nucleotide-bd_a/b_plait";"FAMILY:Hud_Sxl_RNA"
Sh_Salba_v2_102567	IPR000504;IPR012677;IPR002343	DOMAIN:RRM_dom;"DOMAIN:Nucleotide-bd_a/b_plait";"FAMILY:Hud_Sxl_RNA"
Sh_Salba_v2_10257	IPR023584;IPR002661	DOMAIN:Ribosome_recyc_fac_dom;"FAMILY:Ribosome_recyc_fac"
Sh_Salba_v2_102573	IPR006968	FAMILY:RUS_fam
Sh_Salba_v2_102574	IPR006968	FAMILY:RUS_fam
Sh_Salba_v2_102574	IPR006968	FAMILY:RUS_fam
Sh_Salba_v2_102574	IPR002885	REPEAT:Pentatricopeptide_repeat
Sh_Salba_v2_102576	IPR020683;IPR002110	DOMAIN:Ankyrin_rpt-contain_dom;"REPEAT:Ankyrin_rpt"
Sh_Salba_v2_102577	IPR019942	FAMILY:DapL_aminotrans
Sh_Salba_v2_102580	IPR011990;IPR002885	DOMAIN:TPR-like_helical_dom;"REPEAT:Pentatricopeptide_repeat"
Sh_Salba_v2_102583	IPR019942	FAMILY:DapL_aminotrans
Sh_Salba_v2_102583	IPR011990;IPR002885	DOMAIN:TPR-like_helical_dom;"REPEAT:Pentatricopeptide_repeat"
Sh_Salba_v2_102585	IPR002885	REPEAT:Pentatricopeptide_repeat
Sh_Salba_v2_10259	IPR023584;IPR002661	DOMAIN:Ribosome_recyc_fac_dom;"FAMILY:Ribosome_recyc_fac"
Sh_Salba_v2_102591	IPR017441;IPR000719;IPR011009	BINDING_SITE:Protein_kinase_ATP_BS;"DOMAIN:Prot_kinase_dom";"DOMAIN:Kinase-like_dom"
Sh_Salba_v2_102591	IPR000719;IPR002290;IPR011009;IPR008271	DOMAIN:Prot_kinase_dom;"DOMAIN:Ser/Thr_dual-sp_kinase";"DOMAIN:Kinase-like_dom";"ACTIVE_SITE:Ser/Thr_kinase_AS"
Sh_Salba_v2_102592	IPR017441;IPR000719;IPR002290;IPR011009;IPR008271	BINDING_SITE:Protein_kinase_ATP_BS;"DOMAIN:Prot_kinase_dom";"DOMAIN:Ser/Thr_dual-sp_kinase";"DOMAIN:Kinase-like_dom";"ACTIVE_SITE:Ser/Thr_kinase_AS"
Sh_Salba_v2_102593	IPR017441;IPR000719;IPR002290;IPR011009;IPR008271	BINDING_SITE:Protein_kinase_ATP_BS;"DOMAIN:Prot_kinase_dom";"DOMAIN:Ser/Thr_dual-sp_kinase";"DOMAIN:Kinase-like_dom";"ACTIVE_SITE:Ser/Thr_kinase_AS"
Sh_Salba_v2_102595	IPR017441;IPR000719;IPR011009	BINDING_SITE:Protein_kinase_ATP_BS;"DOMAIN:Prot_kinase_dom";"DOMAIN:Kinase-like_dom"
Sh_Salba_v2_102595	IPR000719;IPR002290;IPR011009;IPR008271	DOMAIN:Prot_kinase_dom;"DOMAIN:Ser/Thr_dual-sp_kinase";"DOMAIN:Kinase-like_dom";"ACTIVE_SITE:Ser/Thr_kinase_AS"
Sh_Salba_v2_10260	IPR023584;IPR002661	DOMAIN:Ribosome_recyc_fac_dom;"FAMILY:Ribosome_recyc_fac"
Sh_Salba_v2_102604	IPR027417;IPR023577	DOMAIN:P-loop_NTPase;"DOMAIN:CYTH-like_domain"
Sh_Salba_v2_102607	IPR023577	DOMAIN:CYTH-like_domain
Sh_Salba_v2_102607	IPR006083;IPR027417;IPR000764	DOMAIN:PRK/URK;"DOMAIN:P-loop_NTPase";"FAMILY:Uridine_kinase-like"
Sh_Salba_v2_102611	IPR006083;IPR023577;IPR027417;IPR000764	DOMAIN:PRK/URK;"DOMAIN:CYTH-like_domain";"DOMAIN:P-loop_NTPase";"FAMILY:Uridine_kinase-like"
Sh_Salba_v2_102613	IPR006083;IPR027417;IPR023577;IPR000764	DOMAIN:PRK/URK;"DOMAIN:P-loop_NTPase";"DOMAIN:CYTH-like_domain";"FAMILY:Uridine_kinase-like"
Sh_Salba_v2_102615	IPR023577	DOMAIN:CYTH-like_domain
Sh_Salba_v2_102615	IPR006083;IPR027417;IPR000764	DOMAIN:PRK/URK;"DOMAIN:P-loop_NTPase";"FAMILY:Uridine_kinase-like"
Sh_Salba_v2_102616	IPR018200;IPR028889;IPR001394	CONSERVED_SITE:USP_CS;"DOMAIN:USP_dom";"DOMAIN:Peptidase_C19_UCH"
Sh_Salba_v2_102617	IPR018200;IPR028889;IPR001394	CONSERVED_SITE:USP_CS;"DOMAIN:USP_dom";"DOMAIN:Peptidase_C19_UCH"
Sh_Salba_v2_102619	IPR003657	DOMAIN:WRKY_dom
Sh_Salba_v2_10262	IPR002327;IPR009056	FAMILY:Cyt_c_1A/1B;"DOMAIN:Cyt_c-like_dom"
Sh_Salba_v2_10262	IPR010713;IPR013320	DOMAIN:XET_C;"DOMAIN:ConA-like_dom"
Sh_Salba_v2_102620	IPR003657	DOMAIN:WRKY_dom
Sh_Salba_v2_102620	IPR003657	DOMAIN:WRKY_dom
Sh_Salba_v2_102621	IPR003657	DOMAIN:WRKY_dom
Sh_Salba_v2_102621	IPR003657	DOMAIN:WRKY_dom
Sh_Salba_v2_102622	IPR003657	DOMAIN:WRKY_dom
Sh_Salba_v2_102624	IPR003657	DOMAIN:WRKY_dom
Sh_Salba_v2_102625	IPR011050;IPR018082;IPR002022;IPR012334	DOMAIN:Pectin_lyase_fold/virulence;"FAMILY:AmbAllergen";"DOMAIN:Amb_allergen_dom";"DOMAIN:Pectin_lyas_fold"
Sh_Salba_v2_102625	IPR011050;IPR018082;IPR012334	DOMAIN:Pectin_lyase_fold/virulence;"FAMILY:AmbAllergen";"DOMAIN:Pectin_lyas_fold"
Sh_Salba_v2_102626	IPR011050;IPR018082;IPR002022;IPR012334	DOMAIN:Pectin_lyase_fold/virulence;"FAMILY:AmbAllergen";"DOMAIN:Amb_allergen_dom";"DOMAIN:Pectin_lyas_fold"
Sh_Salba_v2_102627	IPR011050;IPR018082;IPR002022;IPR012334	DOMAIN:Pectin_lyase_fold/virulence;"FAMILY:AmbAllergen";"DOMAIN:Amb_allergen_dom";"DOMAIN:Pectin_lyas_fold"
Sh_Salba_v2_102628	IPR011050;IPR018082;IPR002022;IPR012334	DOMAIN:Pectin_lyase_fold/virulence;"FAMILY:AmbAllergen";"DOMAIN:Amb_allergen_dom";"DOMAIN:Pectin_lyas_fold"
Sh_Salba_v2_102628	IPR011050;IPR018082;IPR012334	DOMAIN:Pectin_lyase_fold/virulence;"FAMILY:AmbAllergen";"DOMAIN:Pectin_lyas_fold"
Sh_Salba_v2_102629	IPR008511	FAMILY:Protein_BYPASS-related
Sh_Salba_v2_102632	IPR022175;IPR017986;IPR015943;IPR001680	FAMILY:BCAS3;"DOMAIN:WD40_repeat_dom";"DOMAIN:WD40/YVTN_repeat-like_dom";"REPEAT:WD40_repeat"
Sh_Salba_v2_102634	IPR022175;IPR017986;IPR015943;IPR001680	FAMILY:BCAS3;"DOMAIN:WD40_repeat_dom";"DOMAIN:WD40/YVTN_repeat-like_dom";"REPEAT:WD40_repeat"
Sh_Salba_v2_102635	IPR032008;IPR013083	DOMAIN:DUF4792;"DOMAIN:Znf_RING/FYVE/PHD"
Sh_Salba_v2_102636	IPR032008;IPR001841;IPR013083	DOMAIN:DUF4792;"DOMAIN:Znf_RING";"DOMAIN:Znf_RING/FYVE/PHD"
Sh_Salba_v2_102638	IPR032008;IPR032010	DOMAIN:DUF4792;"DOMAIN:DUF4793"
Sh_Salba_v2_102638	IPR001841;IPR013083	DOMAIN:Znf_RING;"DOMAIN:Znf_RING/FYVE/PHD"
Sh_Salba_v2_102640	IPR032008;IPR032010	DOMAIN:DUF4792;"DOMAIN:DUF4793"
Sh_Salba_v2_102640	IPR001841;IPR013083	DOMAIN:Znf_RING;"DOMAIN:Znf_RING/FYVE/PHD"
Sh_Salba_v2_102641	IPR032008;IPR032010;IPR013083	DOMAIN:DUF4792;"DOMAIN:DUF4793";"DOMAIN:Znf_RING/FYVE/PHD"
Sh_Salba_v2_102642	IPR032008;IPR032010;IPR001841;IPR013083	DOMAIN:DUF4792;"DOMAIN:DUF4793";"DOMAIN:Znf_RING";"DOMAIN:Znf_RING/FYVE/PHD"
Sh_Salba_v2_102643	IPR002182;IPR027417	DOMAIN:NB-ARC;"DOMAIN:P-loop_NTPase"
Sh_Salba_v2_102643	IPR032675	DOMAIN:L_dom-like
Sh_Salba_v2_10265	IPR002327;IPR009056	FAMILY:Cyt_c_1A/1B;"DOMAIN:Cyt_c-like_dom"
Sh_Salba_v2_102661	IPR000504;IPR012677	DOMAIN:RRM_dom;"DOMAIN:Nucleotide-bd_a/b_plait"
Sh_Salba_v2_102663	IPR000504;IPR012677	DOMAIN:RRM_dom;"DOMAIN:Nucleotide-bd_a/b_plait"
Sh_Salba_v2_102665	IPR006867	DOMAIN:DUF632
Sh_Salba_v2_102665	IPR017441;IPR018451;IPR002290;IPR011009;IPR008271;IPR004041;IPR028375;IPR000719;IPR020636	BINDING_SITE:Protein_kinase_ATP_BS;"DOMAIN:NAF/FISL_domain";"DOMAIN:Ser/Thr_dual-sp_kinase";"DOMAIN:Kinase-like_dom";"ACTIVE_SITE:Ser/Thr_kinase_AS";"DOMAIN:NAF_dom";"DOMAIN:KA1/Ssp2_C";"DOMAIN:Prot_kinase_dom";"FAMILY:Ca/CaM-dep_Ca-dep_prot_Kinase"
Sh_Salba_v2_102669	IPR006867	DOMAIN:DUF632
Sh_Salba_v2_102671	IPR006867	DOMAIN:DUF632
Sh_Salba_v2_102676	IPR006867	DOMAIN:DUF632
Sh_Salba_v2_102678	IPR006867	DOMAIN:DUF632
Sh_Salba_v2_102679	IPR006867	DOMAIN:DUF632
Sh_Salba_v2_10268	IPR002327;IPR009056	FAMILY:Cyt_c_1A/1B;"DOMAIN:Cyt_c-like_dom"
Sh_Salba_v2_10268	IPR002327;IPR009056	FAMILY:Cyt_c_1A/1B;"DOMAIN:Cyt_c-like_dom"
Sh_Salba_v2_102683	IPR011598	DOMAIN:bHLH_dom
Sh_Salba_v2_102684	IPR011598	DOMAIN:bHLH_dom
Sh_Salba_v2_102685	IPR011598	DOMAIN:bHLH_dom
Sh_Salba_v2_102688	IPR009071;IPR006780	DOMAIN:HMG_box_dom;"FAMILY:YABBY"
Sh_Salba_v2_102691	IPR011547;IPR030314;IPR001902	DOMAIN:SLC26A/SulP_dom;"FAMILY:High_sul_transp";"FAMILY:SLC26A/SulP_fam"
Sh_Salba_v2_102692	IPR012946	DOMAIN:X8
Sh_Salba_v2_102695	IPR011598	DOMAIN:bHLH_dom
Sh_Salba_v2_102697	IPR021139;IPR025677;IPR024768;IPR029060	DOMAIN:NYN_limkain-b1;"DOMAIN:OST-HTH-assoc_dom";"FAMILY:Marf1";"DOMAIN:PIN_domain-like"
Sh_Salba_v2_102698	IPR021139;IPR025677;IPR024768;IPR029060	DOMAIN:NYN_limkain-b1;"DOMAIN:OST-HTH-assoc_dom";"FAMILY:Marf1";"DOMAIN:PIN_domain-like"
Sh_Salba_v2_102699	IPR021139;IPR025677;IPR024768;IPR029060	DOMAIN:NYN_limkain-b1;"DOMAIN:OST-HTH-assoc_dom";"FAMILY:Marf1";"DOMAIN:PIN_domain-like"
Sh_Salba_v2_10270	IPR002327;IPR009056	FAMILY:Cyt_c_1A/1B;"DOMAIN:Cyt_c-like_dom"
Sh_Salba_v2_10270	IPR002327;IPR009056	FAMILY:Cyt_c_1A/1B;"DOMAIN:Cyt_c-like_dom"
Sh_Salba_v2_102704	IPR001356	DOMAIN:Homeobox_dom
Sh_Salba_v2_102710	IPR001005;IPR009057;IPR029071;IPR000626;IPR017930	DOMAIN:SANT/Myb;"DOMAIN:Homeodomain-like";"DOMAIN:Ubiquitin-rel_dom";"DOMAIN:Ubiquitin_dom";"DOMAIN:Myb_dom"
Sh_Salba_v2_102711	IPR001005;IPR009057;IPR029071;IPR000626;IPR017930	DOMAIN:SANT/Myb;"DOMAIN:Homeodomain-like";"DOMAIN:Ubiquitin-rel_dom";"DOMAIN:Ubiquitin_dom";"DOMAIN:Myb_dom"
Sh_Salba_v2_102712	IPR004240	FAMILY:EMP70
Sh_Salba_v2_102713	IPR002182;IPR027417;IPR032675	DOMAIN:NB-ARC;"DOMAIN:P-loop_NTPase";"DOMAIN:L_dom-like"
Sh_Salba_v2_102714	IPR005467;IPR029016;IPR003594;IPR003661;IPR003018	DOMAIN:His_kinase_dom;"DOMAIN:GAF_dom-like";"DOMAIN:HATPase_C";"DOMAIN:HisK_dim/P";"DOMAIN:GAF"
Sh_Salba_v2_102714	IPR011006;IPR001789	DOMAIN:CheY-like_superfamily;"DOMAIN:Sig_transdc_resp-reg_receiver"
Sh_Salba_v2_102715	IPR011006;IPR005467;IPR001789;IPR003594;IPR004358	DOMAIN:CheY-like_superfamily;"DOMAIN:His_kinase_dom";"DOMAIN:Sig_transdc_resp-reg_receiver";"DOMAIN:HATPase_C";"DOMAIN:Sig_transdc_His_kin-like_C"
Sh_Salba_v2_102716	IPR011006;IPR001789	DOMAIN:CheY-like_superfamily;"DOMAIN:Sig_transdc_resp-reg_receiver"
Sh_Salba_v2_102716	IPR005467;IPR029016;IPR003594;IPR003661;IPR003018	DOMAIN:His_kinase_dom;"DOMAIN:GAF_dom-like";"DOMAIN:HATPase_C";"DOMAIN:HisK_dim/P";"DOMAIN:GAF"
Sh_Salba_v2_102717	IPR005467;IPR029016;IPR003594;IPR003661;IPR003018	DOMAIN:His_kinase_dom;"DOMAIN:GAF_dom-like";"DOMAIN:HATPase_C";"DOMAIN:HisK_dim/P";"DOMAIN:GAF"
Sh_Salba_v2_102718	IPR012340;IPR015252;IPR015525;IPR015187;IPR002093	DOMAIN:NA-bd_OB-fold;"DOMAIN:BRCA2_hlx";"FAMILY:BRCA2";"DOMAIN:BRCA2_OB_1";"REPEAT:BRCA2_repeat"
Sh_Salba_v2_102718	IPR012340;IPR015525	DOMAIN:NA-bd_OB-fold;"FAMILY:BRCA2"
Sh_Salba_v2_10272	IPR016455;IPR013320;IPR000757	FAMILY:XTH;"DOMAIN:ConA-like_dom";"DOMAIN:GH16"
Sh_Salba_v2_102720	IPR012340;IPR015252;IPR015525;IPR002093;IPR015187	DOMAIN:NA-bd_OB-fold;"DOMAIN:BRCA2_hlx";"FAMILY:BRCA2";"REPEAT:BRCA2_repeat";"DOMAIN:BRCA2_OB_1"
Sh_Salba_v2_102721	IPR012340;IPR015252;IPR015525;IPR002093;IPR015187	DOMAIN:NA-bd_OB-fold;"DOMAIN:BRCA2_hlx";"FAMILY:BRCA2";"REPEAT:BRCA2_repeat";"DOMAIN:BRCA2_OB_1"
Sh_Salba_v2_102722	IPR003591;IPR001611;IPR032675	REPEAT:Leu-rich_rpt_typical-subtyp;"REPEAT:Leu-rich_rpt";"DOMAIN:L_dom-like"
Sh_Salba_v2_102725	IPR022803;IPR031309	DOMAIN:Ribosomal_L5_domain;"DOMAIN:Ribosomal_L5_C"
Sh_Salba_v2_102725	IPR022803;IPR031309	DOMAIN:Ribosomal_L5_domain;"DOMAIN:Ribosomal_L5_C"
Sh_Salba_v2_102726	IPR022803;IPR031309	DOMAIN:Ribosomal_L5_domain;"DOMAIN:Ribosomal_L5_C"
Sh_Salba_v2_10273	IPR013320;IPR000757	DOMAIN:ConA-like_dom;"DOMAIN:GH16"
Sh_Salba_v2_102732	IPR002213	FAMILY:UDP_glucos_trans
Sh_Salba_v2_102732	IPR002213	FAMILY:UDP_glucos_trans
Sh_Salba_v2_102733	IPR002213	FAMILY:UDP_glucos_trans
Sh_Salba_v2_102734	IPR002213	FAMILY:UDP_glucos_trans
Sh_Salba_v2_102734	IPR002213	FAMILY:UDP_glucos_trans
Sh_Salba_v2_102742	IPR000719;IPR011009	DOMAIN:Prot_kinase_dom;"DOMAIN:Kinase-like_dom"
Sh_Salba_v2_102742	IPR001245;IPR011009	DOMAIN:Ser-Thr/Tyr_kinase_cat_dom;"DOMAIN:Kinase-like_dom"
Sh_Salba_v2_102748	IPR013320	DOMAIN:ConA-like_dom
Sh_Salba_v2_10275	IPR010713;IPR013320;IPR000757	DOMAIN:XET_C;"DOMAIN:ConA-like_dom";"DOMAIN:GH16"
Sh_Salba_v2_102751	IPR008139;IPR011001;IPR033121;IPR021109;IPR001461;IPR001969;IPR007856;IPR008138	DOMAIN:SaposinB_dom;"DOMAIN:Saposin-like";"DOMAIN:PEPTIDASE_A1";"DOMAIN:Peptidase_aspartic_dom";"FAMILY:Aspartic_peptidase_A1";"ACTIVE_SITE:Aspartic_peptidase_AS";"DOMAIN:SapB_1";"DOMAIN:SapB_2"
Sh_Salba_v2_102754	IPR027815;IPR003864;IPR032880	DOMAIN:PHM7_cyt;"DOMAIN:RSN1_7TM";"DOMAIN:Csc1_N"
Sh_Salba_v2_102755	IPR027815;IPR003864	DOMAIN:PHM7_cyt;"DOMAIN:RSN1_7TM"
Sh_Salba_v2_102755	IPR032880	DOMAIN:Csc1_N
Sh_Salba_v2_102756	IPR027815;IPR003864	DOMAIN:PHM7_cyt;"DOMAIN:RSN1_7TM"
Sh_Salba_v2_102759	IPR003864	DOMAIN:RSN1_7TM
Sh_Salba_v2_102763	IPR005552	FAMILY:Scramblase
Sh_Salba_v2_102764	IPR005552	FAMILY:Scramblase
Sh_Salba_v2_102766	IPR009721;IPR004255	DOMAIN:O-acyltransferase_WSD1_C;"DOMAIN:O-acyltransferase_WSD1_N"
Sh_Salba_v2_102767	IPR009721;IPR004255	DOMAIN:O-acyltransferase_WSD1_C;"DOMAIN:O-acyltransferase_WSD1_N"
Sh_Salba_v2_102769	IPR009721;IPR004255	DOMAIN:O-acyltransferase_WSD1_C;"DOMAIN:O-acyltransferase_WSD1_N"
Sh_Salba_v2_10277	IPR013320;IPR000757	DOMAIN:ConA-like_dom;"DOMAIN:GH16"
Sh_Salba_v2_102772	IPR009721;IPR004255	DOMAIN:O-acyltransferase_WSD1_C;"DOMAIN:O-acyltransferase_WSD1_N"
Sh_Salba_v2_102773	IPR009721;IPR004255	DOMAIN:O-acyltransferase_WSD1_C;"DOMAIN:O-acyltransferase_WSD1_N"
Sh_Salba_v2_102774	IPR009721;IPR004255	DOMAIN:O-acyltransferase_WSD1_C;"DOMAIN:O-acyltransferase_WSD1_N"
Sh_Salba_v2_102775	IPR018289;IPR004330;IPR007527;IPR006564;IPR031052	DOMAIN:MULE_transposase_dom;"DOMAIN:FAR1_DNA_bnd_dom";"DOMAIN:Znf_SWIM";"DOMAIN:Znf_PMZ";"FAMILY:FHY3/FAR1"
Sh_Salba_v2_102779	IPR010908;IPR011012;IPR001388	DOMAIN:Longin_dom;"DOMAIN:Longin-like_dom";"DOMAIN:Synaptobrevin"
Sh_Salba_v2_102779	IPR010908;IPR011012;IPR001388	DOMAIN:Longin_dom;"DOMAIN:Longin-like_dom";"DOMAIN:Synaptobrevin"
Sh_Salba_v2_10278	IPR010713;IPR013320;IPR000757	DOMAIN:XET_C;"DOMAIN:ConA-like_dom";"DOMAIN:GH16"
Sh_Salba_v2_102780	IPR010908;IPR011012;IPR001388	DOMAIN:Longin_dom;"DOMAIN:Longin-like_dom";"DOMAIN:Synaptobrevin"
Sh_Salba_v2_102783	IPR010908;IPR011012	DOMAIN:Longin_dom;"DOMAIN:Longin-like_dom"
Sh_Salba_v2_102783	IPR010908;IPR011012;IPR001388	DOMAIN:Longin_dom;"DOMAIN:Longin-like_dom";"DOMAIN:Synaptobrevin"
Sh_Salba_v2_102785	IPR010908;IPR011012;IPR001388	DOMAIN:Longin_dom;"DOMAIN:Longin-like_dom";"DOMAIN:Synaptobrevin"
Sh_Salba_v2_102785	IPR010908;IPR011012;IPR001388	DOMAIN:Longin_dom;"DOMAIN:Longin-like_dom";"DOMAIN:Synaptobrevin"
Sh_Salba_v2_102785	IPR010908;IPR011012	DOMAIN:Longin_dom;"DOMAIN:Longin-like_dom"
Sh_Salba_v2_102787	IPR032675	DOMAIN:L_dom-like
Sh_Salba_v2_10280	IPR014729;IPR004821	DOMAIN:Rossmann-like_a/b/a_fold;"DOMAIN:Cyt_trans-like"
Sh_Salba_v2_102800	IPR017441;IPR003591;IPR001611;IPR032675;IPR011009	BINDING_SITE:Protein_kinase_ATP_BS;"REPEAT:Leu-rich_rpt_typical-subtyp";"REPEAT:Leu-rich_rpt";"DOMAIN:L_dom-like";"DOMAIN:Kinase-like_dom"
Sh_Salba_v2_102806	IPR012919;IPR008979	DOMAIN:SUN_dom;"DOMAIN:Galactose-bd-like"
Sh_Salba_v2_102807	IPR012919;IPR008979	DOMAIN:SUN_dom;"DOMAIN:Galactose-bd-like"
Sh_Salba_v2_102809	IPR012919;IPR008979	DOMAIN:SUN_dom;"DOMAIN:Galactose-bd-like"
Sh_Salba_v2_102810	IPR012919;IPR008979	DOMAIN:SUN_dom;"DOMAIN:Galactose-bd-like"
Sh_Salba_v2_102811	IPR027417;IPR001650	DOMAIN:P-loop_NTPase;"DOMAIN:Helicase_C"
Sh_Salba_v2_102818	IPR014371;IPR027251	FAMILY:Oat_ACAT_DAG_ARE;"FAMILY:Diacylglycerol_acylTrfase1"
Sh_Salba_v2_102818	IPR014371;IPR004299	FAMILY:Oat_ACAT_DAG_ARE;"FAMILY:MBOAT_fam"
Sh_Salba_v2_102821	IPR009769;IPR002913;IPR023393	DOMAIN:DUF1336;"DOMAIN:START_lipid-bd_dom";"DOMAIN:START-like_dom"
Sh_Salba_v2_102822	IPR009769	DOMAIN:DUF1336
Sh_Salba_v2_102822	IPR009769;IPR002913;IPR023393	DOMAIN:DUF1336;"DOMAIN:START_lipid-bd_dom";"DOMAIN:START-like_dom"
Sh_Salba_v2_102826	IPR017441;IPR000719;IPR002290;IPR011009;IPR008271	BINDING_SITE:Protein_kinase_ATP_BS;"DOMAIN:Prot_kinase_dom";"DOMAIN:Ser/Thr_dual-sp_kinase";"DOMAIN:Kinase-like_dom";"ACTIVE_SITE:Ser/Thr_kinase_AS"
Sh_Salba_v2_102839	IPR001810;IPR032675	DOMAIN:F-box_dom;"DOMAIN:L_dom-like"
Sh_Salba_v2_10284	IPR014729;IPR004821	DOMAIN:Rossmann-like_a/b/a_fold;"DOMAIN:Cyt_trans-like"
Sh_Salba_v2_102841	IPR001810;IPR032675	DOMAIN:F-box_dom;"DOMAIN:L_dom-like"
Sh_Salba_v2_102843	IPR001810;IPR032675	DOMAIN:F-box_dom;"DOMAIN:L_dom-like"
Sh_Salba_v2_102845	IPR027443;IPR026992	DOMAIN:IPNS-like;"DOMAIN:DIOX_N"
Sh_Salba_v2_102845	IPR027443;IPR026992	DOMAIN:IPNS-like;"DOMAIN:DIOX_N"
Sh_Salba_v2_102846	IPR027443;IPR026992	DOMAIN:IPNS-like;"DOMAIN:DIOX_N"
Sh_Salba_v2_102848	IPR014848;IPR014756	FAMILY:Rgp1;"DOMAIN:Ig_E-set"
Sh_Salba_v2_10285	IPR014729;IPR004821	DOMAIN:Rossmann-like_a/b/a_fold;"DOMAIN:Cyt_trans-like"
Sh_Salba_v2_102850	IPR008195;IPR012870	FAMILY:Ribosomal_L34Ae;"FAMILY:DUF1666"
Sh_Salba_v2_102850	IPR008195;IPR012870	FAMILY:Ribosomal_L34Ae;"FAMILY:DUF1666"
Sh_Salba_v2_102852	IPR007330	DOMAIN:MIT
Sh_Salba_v2_102853	IPR003959;IPR003960;IPR027417	DOMAIN:ATPase_AAA_core;"CONSERVED_SITE:ATPase_AAA_CS";"DOMAIN:P-loop_NTPase"
Sh_Salba_v2_102853	IPR003959;IPR027417;IPR007330	DOMAIN:ATPase_AAA_core;"DOMAIN:P-loop_NTPase";"DOMAIN:MIT"
Sh_Salba_v2_102854	IPR007330	DOMAIN:MIT
Sh_Salba_v2_102854	IPR003959;IPR003593;IPR003960;IPR027417	DOMAIN:ATPase_AAA_core;"DOMAIN:AAA+_ATPase";"CONSERVED_SITE:ATPase_AAA_CS";"DOMAIN:P-loop_NTPase"
Sh_Salba_v2_102855	IPR003959;IPR003593;IPR003960;IPR027417;IPR007330	DOMAIN:ATPase_AAA_core;"DOMAIN:AAA+_ATPase";"CONSERVED_SITE:ATPase_AAA_CS";"DOMAIN:P-loop_NTPase";"DOMAIN:MIT"
Sh_Salba_v2_102857	IPR007330	DOMAIN:MIT
Sh_Salba_v2_102857	IPR003959;IPR003593;IPR003960;IPR027417	DOMAIN:ATPase_AAA_core;"DOMAIN:AAA+_ATPase";"CONSERVED_SITE:ATPase_AAA_CS";"DOMAIN:P-loop_NTPase"
Sh_Salba_v2_102858	IPR003959;IPR003593;IPR003960;IPR027417;IPR007330	DOMAIN:ATPase_AAA_core;"DOMAIN:AAA+_ATPase";"CONSERVED_SITE:ATPase_AAA_CS";"DOMAIN:P-loop_NTPase";"DOMAIN:MIT"
Sh_Salba_v2_102860	IPR007330	DOMAIN:MIT
Sh_Salba_v2_102860	IPR003959;IPR027417	DOMAIN:ATPase_AAA_core;"DOMAIN:P-loop_NTPase"
Sh_Salba_v2_102861	IPR003959;IPR027417;IPR007330	DOMAIN:ATPase_AAA_core;"DOMAIN:P-loop_NTPase";"DOMAIN:MIT"
Sh_Salba_v2_102862	IPR003959;IPR003593;IPR003960;IPR027417;IPR007330	DOMAIN:ATPase_AAA_core;"DOMAIN:AAA+_ATPase";"CONSERVED_SITE:ATPase_AAA_CS";"DOMAIN:P-loop_NTPase";"DOMAIN:MIT"
Sh_Salba_v2_102866	IPR003959;IPR003593;IPR003960;IPR027417;IPR007330	DOMAIN:ATPase_AAA_core;"DOMAIN:AAA+_ATPase";"CONSERVED_SITE:ATPase_AAA_CS";"DOMAIN:P-loop_NTPase";"DOMAIN:MIT"
Sh_Salba_v2_102866	IPR027417	DOMAIN:P-loop_NTPase
Sh_Salba_v2_102867	IPR007330	DOMAIN:MIT
Sh_Salba_v2_102867	IPR027417	DOMAIN:P-loop_NTPase
Sh_Salba_v2_102867	IPR003959;IPR003593;IPR003960;IPR027417	DOMAIN:ATPase_AAA_core;"DOMAIN:AAA+_ATPase";"CONSERVED_SITE:ATPase_AAA_CS";"DOMAIN:P-loop_NTPase"
Sh_Salba_v2_102868	IPR017441;IPR000719;IPR013210;IPR032675;IPR011009	BINDING_SITE:Protein_kinase_ATP_BS;"DOMAIN:Prot_kinase_dom";"DOMAIN:LRR_N_plant-typ";"DOMAIN:L_dom-like";"DOMAIN:Kinase-like_dom"
Sh_Salba_v2_102869	IPR017441;IPR000719;IPR013210;IPR032675;IPR001245;IPR011009	BINDING_SITE:Protein_kinase_ATP_BS;"DOMAIN:Prot_kinase_dom";"DOMAIN:LRR_N_plant-typ";"DOMAIN:L_dom-like";"DOMAIN:Ser-Thr/Tyr_kinase_cat_dom";"DOMAIN:Kinase-like_dom"
Sh_Salba_v2_102869	IPR011009	DOMAIN:Kinase-like_dom
Sh_Salba_v2_102871	IPR029472	FAMILY:UBN2_3
Sh_Salba_v2_102871	IPR025724	DOMAIN:GAG-pre-integrase_dom
Sh_Salba_v2_102872	IPR025724	DOMAIN:GAG-pre-integrase_dom
Sh_Salba_v2_102876	IPR009100	DOMAIN:AcylCoA_DH/oxidase_NM_dom
Sh_Salba_v2_102884	IPR011989;IPR016024;IPR027165;IPR025977	DOMAIN:ARM-like;"DOMAIN:ARM-type_fold";"FAMILY:CND3";"DOMAIN:Cnd3_C"
Sh_Salba_v2_102885	IPR000719;IPR011009	DOMAIN:Prot_kinase_dom;"DOMAIN:Kinase-like_dom"
Sh_Salba_v2_102886	IPR001005;IPR009057;IPR017930	DOMAIN:SANT/Myb;"DOMAIN:Homeodomain-like";"DOMAIN:Myb_dom"
Sh_Salba_v2_102887	IPR001128	FAMILY:Cyt_P450
Sh_Salba_v2_102889	IPR002885;IPR011990	REPEAT:Pentatricopeptide_repeat;"DOMAIN:TPR-like_helical_dom"
Sh_Salba_v2_102891	IPR003340;IPR015300	DOMAIN:B3_DNA-bd;"DOMAIN:DNA-bd_pseudobarrel"
Sh_Salba_v2_102892	IPR029058;IPR002018	DOMAIN:AB_hydrolase;"DOMAIN:CarbesteraseB"
Sh_Salba_v2_102895	IPR002182	DOMAIN:NB-ARC
Sh_Salba_v2_102895	IPR032675	DOMAIN:L_dom-like
Sh_Salba_v2_102901	IPR003137;IPR001841;IPR013083	DOMAIN:PA_domain;"DOMAIN:Znf_RING";"DOMAIN:Znf_RING/FYVE/PHD"
Sh_Salba_v2_102904	IPR001841;IPR013083	DOMAIN:Znf_RING;"DOMAIN:Znf_RING/FYVE/PHD"
Sh_Salba_v2_102909	IPR015424;IPR005814;IPR015421	DOMAIN:PyrdxlP-dep_Trfase;"FAMILY:Aminotrans_3";"DOMAIN:PyrdxlP-dep_Trfase_major_sub1"
Sh_Salba_v2_102909	IPR005814;IPR027417;IPR015422	FAMILY:Aminotrans_3;"DOMAIN:P-loop_NTPase";"DOMAIN:PyrdxlP-dep_Trfase_major_sub2"
Sh_Salba_v2_102910	IPR015424;IPR005814;IPR015421;IPR015422	DOMAIN:PyrdxlP-dep_Trfase;"FAMILY:Aminotrans_3";"DOMAIN:PyrdxlP-dep_Trfase_major_sub1";"DOMAIN:PyrdxlP-dep_Trfase_major_sub2"
Sh_Salba_v2_102910	IPR005814;IPR027417;IPR015422	FAMILY:Aminotrans_3;"DOMAIN:P-loop_NTPase";"DOMAIN:PyrdxlP-dep_Trfase_major_sub2"
Sh_Salba_v2_102910	IPR015424;IPR005814;IPR015421	DOMAIN:PyrdxlP-dep_Trfase;"FAMILY:Aminotrans_3";"DOMAIN:PyrdxlP-dep_Trfase_major_sub1"
Sh_Salba_v2_102913	IPR027417	DOMAIN:P-loop_NTPase
Sh_Salba_v2_102915	IPR008700	DOMAIN:TypeIII_avirulence_cleave
Sh_Salba_v2_102916	IPR008700	DOMAIN:TypeIII_avirulence_cleave
Sh_Salba_v2_102917	IPR004147;IPR011009	DOMAIN:UbiB_dom;"DOMAIN:Kinase-like_dom"
Sh_Salba_v2_102921	IPR004147;IPR011009	DOMAIN:UbiB_dom;"DOMAIN:Kinase-like_dom"
Sh_Salba_v2_102922	IPR001675	FAMILY:Glyco_trans_29
Sh_Salba_v2_102926	IPR001675	FAMILY:Glyco_trans_29
Sh_Salba_v2_102929	IPR027640	FAMILY:Kinesin-like_fam
Sh_Salba_v2_102930	IPR002100;IPR002487	DOMAIN:TF_MADSbox;"DOMAIN:TF_Kbox"
Sh_Salba_v2_102931	IPR002100;IPR002487	DOMAIN:TF_MADSbox;"DOMAIN:TF_Kbox"
Sh_Salba_v2_102933	IPR004827	DOMAIN:bZIP
Sh_Salba_v2_102934	IPR004827	DOMAIN:bZIP
Sh_Salba_v2_102935	IPR016621	FAMILY:UCP014543
Sh_Salba_v2_102937	IPR016621	FAMILY:UCP014543
Sh_Salba_v2_102938	IPR016621	FAMILY:UCP014543
Sh_Salba_v2_102941	IPR016621	FAMILY:UCP014543
Sh_Salba_v2_102942	IPR016621	FAMILY:UCP014543
Sh_Salba_v2_102947	IPR015407;IPR007719	DOMAIN:Phytochelatin_synthase_C;"FAMILY:Phytochelatin_synthase"
Sh_Salba_v2_102952	IPR000195	DOMAIN:Rab-GTPase-TBC_dom
Sh_Salba_v2_102954	IPR000195	DOMAIN:Rab-GTPase-TBC_dom
Sh_Salba_v2_102955	IPR023631;IPR001440;IPR011990;IPR000120;IPR013026;IPR019734	DOMAIN:Amidase_dom;"REPEAT:TPR_1";"DOMAIN:TPR-like_helical_dom";"FAMILY:Amidase";"DOMAIN:TPR-contain_dom";"REPEAT:TPR_repeat"
Sh_Salba_v2_102958	IPR023631;IPR011990;IPR000120;IPR013026;IPR019734	DOMAIN:Amidase_dom;"DOMAIN:TPR-like_helical_dom";"FAMILY:Amidase";"DOMAIN:TPR-contain_dom";"REPEAT:TPR_repeat"
Sh_Salba_v2_102959	IPR001395;IPR023210	FAMILY:Aldo/ket_red/Kv-b;"DOMAIN:NADP_OxRdtase_dom"
Sh_Salba_v2_102961	IPR005202;IPR030019	DOMAIN:TF_GRAS;"FAMILY:Short-root"
Sh_Salba_v2_102962	IPR015813;IPR001697;IPR015793	DOMAIN:Pyrv/PenolPyrv_Kinase-like_dom;"FAMILY:Pyr_Knase";"DOMAIN:Pyrv_Knase_brl"
Sh_Salba_v2_102964	IPR001841;IPR013083	DOMAIN:Znf_RING;"DOMAIN:Znf_RING/FYVE/PHD"
Sh_Salba_v2_102966	IPR012416	FAMILY:CBP60
Sh_Salba_v2_102967	IPR012416	FAMILY:CBP60
Sh_Salba_v2_102968	IPR012416	FAMILY:CBP60
Sh_Salba_v2_102969	IPR012416	FAMILY:CBP60
Sh_Salba_v2_10297	IPR015425	DOMAIN:FH2_Formin
Sh_Salba_v2_102970	IPR012416	FAMILY:CBP60
Sh_Salba_v2_102972	IPR012416	FAMILY:CBP60
Sh_Salba_v2_102974	IPR006016;IPR002290;IPR001245;IPR013320;IPR011009;IPR008271;IPR014729;IPR000719	DOMAIN:UspA;"DOMAIN:Ser/Thr_dual-sp_kinase";"DOMAIN:Ser-Thr/Tyr_kinase_cat_dom";"DOMAIN:ConA-like_dom";"DOMAIN:Kinase-like_dom";"ACTIVE_SITE:Ser/Thr_kinase_AS";"DOMAIN:Rossmann-like_a/b/a_fold";"DOMAIN:Prot_kinase_dom"
Sh_Salba_v2_102976	IPR031968;IPR004182;IPR000008	DOMAIN:DUF4782;"DOMAIN:GRAM";"DOMAIN:C2_dom"
Sh_Salba_v2_102976	IPR031968;IPR000008	DOMAIN:DUF4782;"DOMAIN:C2_dom"
Sh_Salba_v2_102978	IPR031968;IPR004182;IPR000008	DOMAIN:DUF4782;"DOMAIN:GRAM";"DOMAIN:C2_dom"
Sh_Salba_v2_102978	IPR031968;IPR000008	DOMAIN:DUF4782;"DOMAIN:C2_dom"
Sh_Salba_v2_102981	IPR031968	DOMAIN:DUF4782
Sh_Salba_v2_102981	IPR031968;IPR004182;IPR000008	DOMAIN:DUF4782;"DOMAIN:GRAM";"DOMAIN:C2_dom"
Sh_Salba_v2_102983	IPR002885	REPEAT:Pentatricopeptide_repeat
Sh_Salba_v2_102984	IPR002885	REPEAT:Pentatricopeptide_repeat
Sh_Salba_v2_102986	IPR009846	FAMILY:SF3b5/RDS3-10
Sh_Salba_v2_102989	IPR002213	FAMILY:UDP_glucos_trans
Sh_Salba_v2_102990	IPR016166;IPR006093;IPR016167;IPR006094	DOMAIN:FAD-bd_2;"BINDING_SITE:Oxy_OxRdtase_FAD_BS";"DOMAIN:FAD-bd_2_sub1";"DOMAIN:Oxid_FAD_bind_N"
Sh_Salba_v2_102991	IPR004158	FAMILY:DUF247_pln
Sh_Salba_v2_102992	IPR004158	FAMILY:DUF247_pln
Sh_Salba_v2_102996	IPR005522	FAMILY:IPK
Sh_Salba_v2_102996	IPR005522	FAMILY:IPK
Sh_Salba_v2_102999	IPR020683;IPR002110	DOMAIN:Ankyrin_rpt-contain_dom;"REPEAT:Ankyrin_rpt"
Sh_Salba_v2_102999	IPR020683;IPR002110	DOMAIN:Ankyrin_rpt-contain_dom;"REPEAT:Ankyrin_rpt"
Sh_Salba_v2_103000	IPR020683;IPR002110	DOMAIN:Ankyrin_rpt-contain_dom;"REPEAT:Ankyrin_rpt"
Sh_Salba_v2_103001	IPR020683;IPR002110	DOMAIN:Ankyrin_rpt-contain_dom;"REPEAT:Ankyrin_rpt"
Sh_Salba_v2_103002	IPR020683;IPR002110	DOMAIN:Ankyrin_rpt-contain_dom;"REPEAT:Ankyrin_rpt"
Sh_Salba_v2_103002	IPR020683;IPR002110	DOMAIN:Ankyrin_rpt-contain_dom;"REPEAT:Ankyrin_rpt"
Sh_Salba_v2_103003	IPR020683;IPR002110	DOMAIN:Ankyrin_rpt-contain_dom;"REPEAT:Ankyrin_rpt"
Sh_Salba_v2_103005	IPR019572;IPR000594;IPR016040;IPR028077	DOMAIN:UBA_E1_Cys;"DOMAIN:ThiF_NAD_FAD-bd";"DOMAIN:NAD(P)-bd_dom";"DOMAIN:UAE_UbL_dom"
Sh_Salba_v2_103008	IPR019572;IPR030661;IPR000594;IPR028077;IPR016040	DOMAIN:UBA_E1_Cys;"FAMILY:SAE2/Uba2";"DOMAIN:ThiF_NAD_FAD-bd";"DOMAIN:UAE_UbL_dom";"DOMAIN:NAD(P)-bd_dom"
Sh_Salba_v2_103009	IPR000594;IPR016040	DOMAIN:ThiF_NAD_FAD-bd;"DOMAIN:NAD(P)-bd_dom"
Sh_Salba_v2_103009	IPR019572;IPR000594;IPR016040;IPR028077	DOMAIN:UBA_E1_Cys;"DOMAIN:ThiF_NAD_FAD-bd";"DOMAIN:NAD(P)-bd_dom";"DOMAIN:UAE_UbL_dom"
Sh_Salba_v2_103011	IPR013255	FAMILY:Spc25
Sh_Salba_v2_103013	IPR001104	DOMAIN:3-oxo-5_a-steroid_4-DH_C
Sh_Salba_v2_103014	IPR017441;IPR000719;IPR011009	BINDING_SITE:Protein_kinase_ATP_BS;"DOMAIN:Prot_kinase_dom";"DOMAIN:Kinase-like_dom"
Sh_Salba_v2_103014	IPR017441;IPR000719;IPR002290;IPR001245;IPR013320;IPR011009;IPR008271	BINDING_SITE:Protein_kinase_ATP_BS;"DOMAIN:Prot_kinase_dom";"DOMAIN:Ser/Thr_dual-sp_kinase";"DOMAIN:Ser-Thr/Tyr_kinase_cat_dom";"DOMAIN:ConA-like_dom";"DOMAIN:Kinase-like_dom";"ACTIVE_SITE:Ser/Thr_kinase_AS"
Sh_Salba_v2_103015	IPR017441;IPR000719;IPR011009	BINDING_SITE:Protein_kinase_ATP_BS;"DOMAIN:Prot_kinase_dom";"DOMAIN:Kinase-like_dom"
Sh_Salba_v2_103018	IPR001594;IPR020683;IPR002110	DOMAIN:Znf_DHHC_palmitoyltrfase;"DOMAIN:Ankyrin_rpt-contain_dom";"REPEAT:Ankyrin_rpt"
Sh_Salba_v2_103019	IPR001594	DOMAIN:Znf_DHHC_palmitoyltrfase
Sh_Salba_v2_103019	IPR020683;IPR002110	DOMAIN:Ankyrin_rpt-contain_dom;"REPEAT:Ankyrin_rpt"
Sh_Salba_v2_103022	IPR001594	DOMAIN:Znf_DHHC_palmitoyltrfase
Sh_Salba_v2_103023	IPR002885;IPR011990	REPEAT:Pentatricopeptide_repeat;"DOMAIN:TPR-like_helical_dom"
Sh_Salba_v2_103030	IPR005123;IPR027443	DOMAIN:Oxoglu/Fe-dep_dioxygenase;"DOMAIN:IPNS-like"
Sh_Salba_v2_103032	IPR001005;IPR009057;IPR017930	DOMAIN:SANT/Myb;"DOMAIN:Homeodomain-like";"DOMAIN:Myb_dom"
Sh_Salba_v2_103033	IPR011990;IPR002885	DOMAIN:TPR-like_helical_dom;"REPEAT:Pentatricopeptide_repeat"
Sh_Salba_v2_103035	IPR011333;IPR027356;IPR000210	DOMAIN:SKP1/BTB/POZ;"DOMAIN:NPH3_dom";"DOMAIN:BTB/POZ_dom"
Sh_Salba_v2_103036	IPR011333;IPR027356;IPR000210	DOMAIN:SKP1/BTB/POZ;"DOMAIN:NPH3_dom";"DOMAIN:BTB/POZ_dom"
Sh_Salba_v2_103037	IPR011333;IPR027356;IPR000210	DOMAIN:SKP1/BTB/POZ;"DOMAIN:NPH3_dom";"DOMAIN:BTB/POZ_dom"
Sh_Salba_v2_103042	IPR011990;IPR013105;IPR013026;IPR019734	DOMAIN:TPR-like_helical_dom;"REPEAT:TPR_2";"DOMAIN:TPR-contain_dom";"REPEAT:TPR_repeat"
Sh_Salba_v2_103043	IPR013105;IPR011990;IPR013026;IPR019734	REPEAT:TPR_2;"DOMAIN:TPR-like_helical_dom";"DOMAIN:TPR-contain_dom";"REPEAT:TPR_repeat"
Sh_Salba_v2_103044	IPR013105;IPR011990;IPR013026;IPR019734	REPEAT:TPR_2;"DOMAIN:TPR-like_helical_dom";"DOMAIN:TPR-contain_dom";"REPEAT:TPR_repeat"
Sh_Salba_v2_103053	IPR017441;IPR000719;IPR002290;IPR013320;IPR011009;IPR008271	BINDING_SITE:Protein_kinase_ATP_BS;"DOMAIN:Prot_kinase_dom";"DOMAIN:Ser/Thr_dual-sp_kinase";"DOMAIN:ConA-like_dom";"DOMAIN:Kinase-like_dom";"ACTIVE_SITE:Ser/Thr_kinase_AS"
Sh_Salba_v2_103053	IPR025287	DOMAIN:WAK_GUB
Sh_Salba_v2_103059	IPR029063;IPR013216	DOMAIN:SAM-dependent_MTases;"DOMAIN:Methyltransf_11"
Sh_Salba_v2_103059	IPR029063	DOMAIN:SAM-dependent_MTases
Sh_Salba_v2_103060	IPR029063	DOMAIN:SAM-dependent_MTases
Sh_Salba_v2_103060	IPR029063;IPR013216	DOMAIN:SAM-dependent_MTases;"DOMAIN:Methyltransf_11"
Sh_Salba_v2_103061	IPR029063;IPR013216	DOMAIN:SAM-dependent_MTases;"DOMAIN:Methyltransf_11"
Sh_Salba_v2_103062	IPR029063;IPR013216	DOMAIN:SAM-dependent_MTases;"DOMAIN:Methyltransf_11"
Sh_Salba_v2_103063	IPR029063;IPR013216	DOMAIN:SAM-dependent_MTases;"DOMAIN:Methyltransf_11"
Sh_Salba_v2_103063	IPR029063	DOMAIN:SAM-dependent_MTases
Sh_Salba_v2_103065	IPR029063;IPR013216	DOMAIN:SAM-dependent_MTases;"DOMAIN:Methyltransf_11"
Sh_Salba_v2_103066	IPR029063	DOMAIN:SAM-dependent_MTases
Sh_Salba_v2_103066	IPR029063	DOMAIN:SAM-dependent_MTases
Sh_Salba_v2_103068	IPR029491	DOMAIN:Helicase_HTH
Sh_Salba_v2_103068	IPR006769	DOMAIN:Coiled-coil-dom_prot_109_C
Sh_Salba_v2_103069	IPR020845;IPR025110;IPR000873	CONSERVED_SITE:AMP-binding_CS;"DOMAIN:AMP-bd_C";"DOMAIN:AMP-dep_Synth/Lig"
Sh_Salba_v2_10307	IPR029058	DOMAIN:AB_hydrolase
Sh_Salba_v2_103072	IPR002015;IPR024990	REPEAT:Proteasome/cyclosome_rpt;"FAMILY:Apc1"
Sh_Salba_v2_103073	IPR021629	FAMILY:Mediator_Med23
Sh_Salba_v2_103078	IPR013857;IPR008979	DOMAIN:NADH-UbQ_OxRdtase-assoc_prot30;"DOMAIN:Galactose-bd-like"
Sh_Salba_v2_103079	IPR013857;IPR008979	DOMAIN:NADH-UbQ_OxRdtase-assoc_prot30;"DOMAIN:Galactose-bd-like"
Sh_Salba_v2_103084	IPR011990;IPR013143	DOMAIN:TPR-like_helical_dom;"DOMAIN:PAM"
Sh_Salba_v2_103086	IPR011990;IPR013143	DOMAIN:TPR-like_helical_dom;"DOMAIN:PAM"
Sh_Salba_v2_103088	IPR021714	DOMAIN:Npa1_N
Sh_Salba_v2_103093	IPR001584;IPR013103;IPR025724;IPR012337	DOMAIN:Integrase_cat-core;"DOMAIN:RVT_2";"DOMAIN:GAG-pre-integrase_dom";"DOMAIN:RNaseH-like_dom"
Sh_Salba_v2_103093	IPR013103	DOMAIN:RVT_2
Sh_Salba_v2_103098	IPR010399;IPR018467	DOMAIN:Tify_dom;"CONSERVED_SITE:CCT_CS"
Sh_Salba_v2_103099	IPR010399;IPR018467	DOMAIN:Tify_dom;"CONSERVED_SITE:CCT_CS"
Sh_Salba_v2_103103	IPR000300;IPR005135	DOMAIN:IPPc;"DOMAIN:Endo/exonuclease/phosphatase"
Sh_Salba_v2_103104	IPR016135;IPR000608;IPR023313	DOMAIN:UBQ-conjugating_enzyme/RWD;"DOMAIN:UBQ-conjugat_E2";"ACTIVE_SITE:UBQ-conjugating_AS"
Sh_Salba_v2_103105	IPR016135;IPR000608;IPR023313	DOMAIN:UBQ-conjugating_enzyme/RWD;"DOMAIN:UBQ-conjugat_E2";"ACTIVE_SITE:UBQ-conjugating_AS"
Sh_Salba_v2_103107	IPR014729	DOMAIN:Rossmann-like_a/b/a_fold
Sh_Salba_v2_103107	IPR014729	DOMAIN:Rossmann-like_a/b/a_fold
Sh_Salba_v2_10311	IPR029058	DOMAIN:AB_hydrolase
Sh_Salba_v2_103113	IPR000023	DOMAIN:Phosphofructokinase_dom
Sh_Salba_v2_103114	IPR012004;IPR022953;IPR000023	FAMILY:PyroP-dep_PFK_TP0108;"FAMILY:ATP_PFK";"DOMAIN:Phosphofructokinase_dom"
Sh_Salba_v2_103115	IPR000023	DOMAIN:Phosphofructokinase_dom
Sh_Salba_v2_103115	IPR000023	DOMAIN:Phosphofructokinase_dom
Sh_Salba_v2_103116	IPR012004;IPR022953;IPR000023	FAMILY:PyroP-dep_PFK_TP0108;"FAMILY:ATP_PFK";"DOMAIN:Phosphofructokinase_dom"
Sh_Salba_v2_10312	IPR029058	DOMAIN:AB_hydrolase
Sh_Salba_v2_103120	IPR000023	DOMAIN:Phosphofructokinase_dom
Sh_Salba_v2_103120	IPR000023	DOMAIN:Phosphofructokinase_dom
Sh_Salba_v2_103124	IPR000023	DOMAIN:Phosphofructokinase_dom
Sh_Salba_v2_103124	IPR022953;IPR000023	FAMILY:ATP_PFK;"DOMAIN:Phosphofructokinase_dom"
Sh_Salba_v2_103126	IPR012004;IPR022953;IPR000023	FAMILY:PyroP-dep_PFK_TP0108;"FAMILY:ATP_PFK";"DOMAIN:Phosphofructokinase_dom"
Sh_Salba_v2_103127	IPR012004;IPR022953;IPR000023	FAMILY:PyroP-dep_PFK_TP0108;"FAMILY:ATP_PFK";"DOMAIN:Phosphofructokinase_dom"
Sh_Salba_v2_103128	IPR000023	DOMAIN:Phosphofructokinase_dom
Sh_Salba_v2_103130	IPR000164;IPR009072;IPR007125	FAMILY:Histone_H3/CENP-A;"DOMAIN:Histone-fold";"DOMAIN:Histone_H2A/H2B/H3"
Sh_Salba_v2_103131	IPR000164;IPR009072;IPR007125	FAMILY:Histone_H3/CENP-A;"DOMAIN:Histone-fold";"DOMAIN:Histone_H2A/H2B/H3"
Sh_Salba_v2_103132	IPR011989;IPR016024;IPR012535	DOMAIN:ARM-like;"DOMAIN:ARM-type_fold";"FAMILY:Cell_div_Cdc14"
Sh_Salba_v2_103133	IPR001623;IPR018253	DOMAIN:DnaJ_domain;"CONSERVED_SITE:DnaJ_domain_CS"
Sh_Salba_v2_103136	IPR008930;IPR001906	DOMAIN:Terpenoid_cyclase/PrenylTrfase;"DOMAIN:Terpene_synth_N"
Sh_Salba_v2_103138	IPR006867	DOMAIN:DUF632
Sh_Salba_v2_10314	IPR029058	DOMAIN:AB_hydrolase
Sh_Salba_v2_103140	IPR006867	DOMAIN:DUF632
Sh_Salba_v2_103142	IPR006867	DOMAIN:DUF632
Sh_Salba_v2_103143	IPR001708;IPR028055	FAMILY:Membrane_insert_OXA1/ALB3/YidC;"DOMAIN:Membr_insert_YidC/Oxa1_C"
Sh_Salba_v2_103144	IPR001708	FAMILY:Membrane_insert_OXA1/ALB3/YidC
Sh_Salba_v2_103144	IPR001708	FAMILY:Membrane_insert_OXA1/ALB3/YidC
Sh_Salba_v2_103146	IPR001708	FAMILY:Membrane_insert_OXA1/ALB3/YidC
Sh_Salba_v2_103146	IPR001708	FAMILY:Membrane_insert_OXA1/ALB3/YidC
Sh_Salba_v2_103148	IPR011009	DOMAIN:Kinase-like_dom
Sh_Salba_v2_103148	IPR000719;IPR002290;IPR001245;IPR011009;IPR008271	DOMAIN:Prot_kinase_dom;"DOMAIN:Ser/Thr_dual-sp_kinase";"DOMAIN:Ser-Thr/Tyr_kinase_cat_dom";"DOMAIN:Kinase-like_dom";"ACTIVE_SITE:Ser/Thr_kinase_AS"
Sh_Salba_v2_103150	IPR013320;IPR011009	DOMAIN:ConA-like_dom;"DOMAIN:Kinase-like_dom"
Sh_Salba_v2_103151	IPR013320;IPR011009	DOMAIN:ConA-like_dom;"DOMAIN:Kinase-like_dom"
Sh_Salba_v2_103155	IPR000172;IPR012400;IPR023753	DOMAIN:GMC_OxRdtase_N;"FAMILY:Long_Oxdase";"DOMAIN:FAD/NAD-binding_dom"
Sh_Salba_v2_103156	IPR001623	DOMAIN:DnaJ_domain
Sh_Salba_v2_103157	IPR001623	DOMAIN:DnaJ_domain
Sh_Salba_v2_103159	IPR002550;IPR000644	DOMAIN:DUF21;"DOMAIN:CBS_dom"
Sh_Salba_v2_103163	IPR009741	FAMILY:DUF1313
Sh_Salba_v2_103164	IPR009741	FAMILY:DUF1313
Sh_Salba_v2_103168	IPR009741	FAMILY:DUF1313
Sh_Salba_v2_103175	IPR009741	FAMILY:DUF1313
Sh_Salba_v2_103176	IPR000182;IPR016181	DOMAIN:GNAT_dom;"DOMAIN:Acyl_CoA_acyltransferase"
Sh_Salba_v2_103178	IPR000048	BINDING_SITE:IQ_motif_EF-hand-BS
Sh_Salba_v2_103180	IPR017923;IPR001222;IPR003617;IPR017890;IPR016492;IPR006289;IPR003618	DOMAIN:TFIIS_N;"DOMAIN:Znf_TFIIS";"DOMAIN:TFIIS/CRSP70_N_sub";"DOMAIN:TFS2M";"FAMILY:TF_IIS-rel";"FAMILY:TFSII";"DOMAIN:TFIIS_cen_dom"
Sh_Salba_v2_103181	IPR010431;IPR017853;IPR001547;IPR008999;IPR013781	FAMILY:Fascin;"DOMAIN:Glycoside_hydrolase_SF";"DOMAIN:Glyco_hydro_5";"DOMAIN:Actin_cross-linking";"DOMAIN:Glyco_hydro_catalytic_dom"
Sh_Salba_v2_103182	IPR013767;IPR000014;IPR001294;IPR003661	DOMAIN:PAS_fold;"DOMAIN:PAS";"FAMILY:Phytochrome";"DOMAIN:HisK_dim/P"
Sh_Salba_v2_103183	IPR005467;IPR013767;IPR000014;IPR001294;IPR003594;IPR003661	DOMAIN:His_kinase_dom;"DOMAIN:PAS_fold";"DOMAIN:PAS";"FAMILY:Phytochrome";"DOMAIN:HATPase_C";"DOMAIN:HisK_dim/P"
Sh_Salba_v2_103186	IPR022212;IPR032795	DOMAIN:DUF3741;"DOMAIN:DUF3741-assoc"
Sh_Salba_v2_103188	IPR022212	DOMAIN:DUF3741
Sh_Salba_v2_103189	IPR022212;IPR025486	DOMAIN:DUF3741;"DOMAIN:DUF4378"
Sh_Salba_v2_103189	IPR025486	DOMAIN:DUF4378
Sh_Salba_v2_103192	IPR011990;IPR001708;IPR013026	DOMAIN:TPR-like_helical_dom;"FAMILY:Membrane_insert_OXA1/ALB3/YidC";"DOMAIN:TPR-contain_dom"
Sh_Salba_v2_103193	IPR013785;IPR001269	DOMAIN:Aldolase_TIM;"FAMILY:tRNA_hU_synthase"
Sh_Salba_v2_103194	IPR013785;IPR001269	DOMAIN:Aldolase_TIM;"FAMILY:tRNA_hU_synthase"
Sh_Salba_v2_103196	IPR013785;IPR001269	DOMAIN:Aldolase_TIM;"FAMILY:tRNA_hU_synthase"
Sh_Salba_v2_103197	IPR013785;IPR001269	DOMAIN:Aldolase_TIM;"FAMILY:tRNA_hU_synthase"
Sh_Salba_v2_103199	IPR013785;IPR001269	DOMAIN:Aldolase_TIM;"FAMILY:tRNA_hU_synthase"
Sh_Salba_v2_103201	IPR013785;IPR001269	DOMAIN:Aldolase_TIM;"FAMILY:tRNA_hU_synthase"
Sh_Salba_v2_103201	IPR013785;IPR001269	DOMAIN:Aldolase_TIM;"FAMILY:tRNA_hU_synthase"
Sh_Salba_v2_103203	IPR001269	FAMILY:tRNA_hU_synthase
Sh_Salba_v2_103205	IPR013785;IPR001269	DOMAIN:Aldolase_TIM;"FAMILY:tRNA_hU_synthase"
Sh_Salba_v2_103208	IPR005139	DOMAIN:PCRF
Sh_Salba_v2_103208	IPR014720;IPR000352	DOMAIN:dsRBD_dom;"DOMAIN:Pep_chain_release_fac_I_II"
Sh_Salba_v2_103209	IPR004373;IPR014720;IPR000352;IPR005139	FAMILY:PrfA;"DOMAIN:dsRBD_dom";"DOMAIN:Pep_chain_release_fac_I_II";"DOMAIN:PCRF"
Sh_Salba_v2_103214	IPR000504;IPR012677;IPR006529	DOMAIN:RRM_dom;"DOMAIN:Nucleotide-bd_a/b_plait";"FAMILY:U2AF_lg"
Sh_Salba_v2_103216	IPR000504;IPR012677	DOMAIN:RRM_dom;"DOMAIN:Nucleotide-bd_a/b_plait"
Sh_Salba_v2_103217	IPR012677	DOMAIN:Nucleotide-bd_a/b_plait
Sh_Salba_v2_103217	IPR000504;IPR012677	DOMAIN:RRM_dom;"DOMAIN:Nucleotide-bd_a/b_plait"
Sh_Salba_v2_103218	IPR000504;IPR012677	DOMAIN:RRM_dom;"DOMAIN:Nucleotide-bd_a/b_plait"
Sh_Salba_v2_103219	IPR000504;IPR012677	DOMAIN:RRM_dom;"DOMAIN:Nucleotide-bd_a/b_plait"
Sh_Salba_v2_103220	IPR000504;IPR012677;IPR006529	DOMAIN:RRM_dom;"DOMAIN:Nucleotide-bd_a/b_plait";"FAMILY:U2AF_lg"
Sh_Salba_v2_103221	IPR000504;IPR012677;IPR006529	DOMAIN:RRM_dom;"DOMAIN:Nucleotide-bd_a/b_plait";"FAMILY:U2AF_lg"
Sh_Salba_v2_103223	IPR010544;IPR027640	DOMAIN:Kinesin-related_cons_dom;"FAMILY:Kinesin-like_fam"
Sh_Salba_v2_103223	IPR010544;IPR027640	DOMAIN:Kinesin-related_cons_dom;"FAMILY:Kinesin-like_fam"
Sh_Salba_v2_103224	IPR010544;IPR027640	DOMAIN:Kinesin-related_cons_dom;"FAMILY:Kinesin-like_fam"
Sh_Salba_v2_103226	IPR011990;IPR012331;IPR016024;IPR000547	DOMAIN:TPR-like_helical_dom;"DOMAIN:Clathrin_H-chain_linker";"DOMAIN:ARM-type_fold";"REPEAT:Clathrin_H-chain/VPS_repeat"
Sh_Salba_v2_103227	IPR012331;IPR016024;IPR000547	DOMAIN:Clathrin_H-chain_linker;"DOMAIN:ARM-type_fold";"REPEAT:Clathrin_H-chain/VPS_repeat"
Sh_Salba_v2_103227	IPR011990;IPR016024;IPR000547	DOMAIN:TPR-like_helical_dom;"DOMAIN:ARM-type_fold";"REPEAT:Clathrin_H-chain/VPS_repeat"
Sh_Salba_v2_103230	IPR015348;IPR016025;IPR022365;IPR016024;IPR001473	DOMAIN:Clathrin_H-chain_linker_core;"DOMAIN:Clathrin_H-chain_link/propller";"REPEAT:Clathrin_H-chain_propeller_rpt";"DOMAIN:ARM-type_fold";"DOMAIN:Clathrin_H-chain_propeller_N"
Sh_Salba_v2_103232	IPR015348;IPR016025;IPR022365;IPR016024;IPR001473	DOMAIN:Clathrin_H-chain_linker_core;"DOMAIN:Clathrin_H-chain_link/propller";"REPEAT:Clathrin_H-chain_propeller_rpt";"DOMAIN:ARM-type_fold";"DOMAIN:Clathrin_H-chain_propeller_N"
Sh_Salba_v2_103235	IPR011032;IPR016040;IPR002328;IPR013154;IPR013149;IPR002085	DOMAIN:GroES-like;"DOMAIN:NAD(P)-bd_dom";"CONSERVED_SITE:ADH_Zn_CS";"DOMAIN:ADH_N";"DOMAIN:ADH_C";"FAMILY:ADH_SF_Zn-type"
Sh_Salba_v2_103236	IPR020846;IPR011701	DOMAIN:MFS_dom;"FAMILY:MFS"
Sh_Salba_v2_103249	IPR002528	FAMILY:MATE_fam
Sh_Salba_v2_103251	IPR000873	DOMAIN:AMP-dep_Synth/Lig
Sh_Salba_v2_103252	IPR019515	DOMAIN:VPS54_N
Sh_Salba_v2_103252	IPR019515	DOMAIN:VPS54_N
Sh_Salba_v2_103258	IPR014731;IPR014729;IPR014730;IPR029035;IPR018206;IPR001308	DOMAIN:ETF_asu_C;"DOMAIN:Rossmann-like_a/b/a_fold";"DOMAIN:ETF_a/b_N";"DOMAIN:DHS-like_NAD/FAD-binding_dom";"CONSERVED_SITE:ETF_asu_C_CS";"FAMILY:ETF_a"
Sh_Salba_v2_103259	IPR012340;IPR031327;IPR004039;IPR027417;IPR001208;IPR018525;IPR027925;IPR008047	DOMAIN:NA-bd_OB-fold;"FAMILY:MCM";"DOMAIN:Rubredoxin-type_fold";"DOMAIN:P-loop_NTPase";"DOMAIN:MCM_dom";"CONSERVED_SITE:MCM_CS";"DOMAIN:MCM_N";"FAMILY:MCM_4"
Sh_Salba_v2_103260	IPR012340;IPR031327;IPR004039;IPR027417;IPR001208;IPR003593;IPR018525;IPR027925;IPR008047	DOMAIN:NA-bd_OB-fold;"FAMILY:MCM";"DOMAIN:Rubredoxin-type_fold";"DOMAIN:P-loop_NTPase";"DOMAIN:MCM_dom";"DOMAIN:AAA+_ATPase";"CONSERVED_SITE:MCM_CS";"DOMAIN:MCM_N";"FAMILY:MCM_4"
Sh_Salba_v2_103262	IPR012340;IPR001208;IPR031327;IPR004039;IPR027417;IPR027925;IPR008047	DOMAIN:NA-bd_OB-fold;"DOMAIN:MCM_dom";"FAMILY:MCM";"DOMAIN:Rubredoxin-type_fold";"DOMAIN:P-loop_NTPase";"DOMAIN:MCM_N";"FAMILY:MCM_4"
Sh_Salba_v2_103263	IPR000719;IPR017986;IPR019775;IPR015943;IPR001680;IPR011009;IPR020472	DOMAIN:Prot_kinase_dom;"DOMAIN:WD40_repeat_dom";"CONSERVED_SITE:WD40_repeat_CS";"DOMAIN:WD40/YVTN_repeat-like_dom";"REPEAT:WD40_repeat";"DOMAIN:Kinase-like_dom";"REPEAT:G-protein_beta_WD-40_rep"
Sh_Salba_v2_103266	IPR000719;IPR017986;IPR019775;IPR015943;IPR001680;IPR011009;IPR020472	DOMAIN:Prot_kinase_dom;"DOMAIN:WD40_repeat_dom";"CONSERVED_SITE:WD40_repeat_CS";"DOMAIN:WD40/YVTN_repeat-like_dom";"REPEAT:WD40_repeat";"DOMAIN:Kinase-like_dom";"REPEAT:G-protein_beta_WD-40_rep"
Sh_Salba_v2_103267	IPR000719;IPR011009	DOMAIN:Prot_kinase_dom;"DOMAIN:Kinase-like_dom"
Sh_Salba_v2_103267	IPR017986;IPR019775;IPR015943;IPR001680;IPR020472	DOMAIN:WD40_repeat_dom;"CONSERVED_SITE:WD40_repeat_CS";"DOMAIN:WD40/YVTN_repeat-like_dom";"REPEAT:WD40_repeat";"REPEAT:G-protein_beta_WD-40_rep"
Sh_Salba_v2_103268	IPR024861	FAMILY:Donson
Sh_Salba_v2_103270	IPR002812	FAMILY:DHQ_synth
Sh_Salba_v2_103270	IPR011009	DOMAIN:Kinase-like_dom
Sh_Salba_v2_103271	IPR011009	DOMAIN:Kinase-like_dom
Sh_Salba_v2_103271	IPR002812	FAMILY:DHQ_synth
Sh_Salba_v2_103272	IPR002812	FAMILY:DHQ_synth
Sh_Salba_v2_103272	IPR002812	FAMILY:DHQ_synth
Sh_Salba_v2_103272	IPR011009	DOMAIN:Kinase-like_dom
Sh_Salba_v2_103277	IPR005333;IPR017887	FAMILY:Transcription_factor_TCP;"DOMAIN:TF_TCP_subgr"
Sh_Salba_v2_10328	IPR029048;IPR029047;IPR013126	DOMAIN:HSP70_C;"DOMAIN:HSP70_peptide-bd";"FAMILY:Hsp_70_fam"
Sh_Salba_v2_103280	IPR017853;IPR000490;IPR013781	DOMAIN:Glycoside_hydrolase_SF;"FAMILY:Glyco_hydro_17";"DOMAIN:Glyco_hydro_catalytic_dom"
Sh_Salba_v2_103281	IPR027443;IPR005123;IPR026992	DOMAIN:IPNS-like;"DOMAIN:Oxoglu/Fe-dep_dioxygenase";"DOMAIN:DIOX_N"
Sh_Salba_v2_103283	IPR013320	DOMAIN:ConA-like_dom
Sh_Salba_v2_103300	IPR002885;IPR032867	REPEAT:Pentatricopeptide_repeat;"DOMAIN:DYW_dom"
Sh_Salba_v2_103302	IPR014790;IPR028831	DOMAIN:MutL_C;"FAMILY:Pms1/Pms2/PMS2L"
Sh_Salba_v2_103303	IPR006016;IPR014729	DOMAIN:UspA;"DOMAIN:Rossmann-like_a/b/a_fold"
Sh_Salba_v2_103304	IPR011012;IPR022775	DOMAIN:Longin-like_dom;"DOMAIN:AP_mu_sigma_su"
Sh_Salba_v2_103305	IPR008395;IPR014002	DOMAIN:Agenet-like_dom;"DOMAIN:Agenet_dom_plant"
Sh_Salba_v2_103309	IPR001503	FAMILY:Glyco_trans_10
Sh_Salba_v2_103309	IPR001503	FAMILY:Glyco_trans_10
Sh_Salba_v2_10331	IPR016040;IPR014027;IPR017476	DOMAIN:NAD(P)-bd_dom;"DOMAIN:UDP-Glc/GDP-Man_DH_C";"FAMILY:UDP-Glc/GDP-Man"
Sh_Salba_v2_103311	IPR001503	FAMILY:Glyco_trans_10
Sh_Salba_v2_103311	IPR001503	FAMILY:Glyco_trans_10
Sh_Salba_v2_103312	IPR018200;IPR028889;IPR001394	CONSERVED_SITE:USP_CS;"DOMAIN:USP_dom";"DOMAIN:Peptidase_C19_UCH"
Sh_Salba_v2_103314	IPR018499	FAMILY:Tetraspanin/Peripherin
Sh_Salba_v2_103317	IPR018499	FAMILY:Tetraspanin/Peripherin
Sh_Salba_v2_103318	IPR009723	DOMAIN:RNase_P/MRP_POP1
Sh_Salba_v2_103319	IPR010997	DOMAIN:HRDC-like
Sh_Salba_v2_103319	IPR012337;IPR002562	DOMAIN:RNaseH-like_dom;"DOMAIN:3'-5'_exonuclease_dom"
Sh_Salba_v2_103322	IPR012337;IPR002562	DOMAIN:RNaseH-like_dom;"DOMAIN:3'-5'_exonuclease_dom"
Sh_Salba_v2_103322	IPR010997	DOMAIN:HRDC-like
Sh_Salba_v2_103327	IPR010997;IPR012337;IPR002121;IPR002562	DOMAIN:HRDC-like;"DOMAIN:RNaseH-like_dom";"DOMAIN:HRDC_dom";"DOMAIN:3'-5'_exonuclease_dom"
Sh_Salba_v2_103329	IPR000620	DOMAIN:EamA_dom
Sh_Salba_v2_103330	IPR000620	DOMAIN:EamA_dom
Sh_Salba_v2_103331	IPR000620	DOMAIN:EamA_dom
Sh_Salba_v2_103334	IPR027935;IPR008598;IPR013083	DOMAIN:Di19_C;"DOMAIN:Di19_Zn_binding_dom";"DOMAIN:Znf_RING/FYVE/PHD"
Sh_Salba_v2_103336	IPR027935;IPR008598;IPR013083	DOMAIN:Di19_C;"DOMAIN:Di19_Zn_binding_dom";"DOMAIN:Znf_RING/FYVE/PHD"
Sh_Salba_v2_103337	IPR027935	DOMAIN:Di19_C
Sh_Salba_v2_103337	IPR008598	DOMAIN:Di19_Zn_binding_dom
Sh_Salba_v2_103338	IPR008598	DOMAIN:Di19_Zn_binding_dom
Sh_Salba_v2_103340	IPR000467	DOMAIN:G_patch_dom
Sh_Salba_v2_103342	IPR000571;IPR000467	DOMAIN:Znf_CCCH;"DOMAIN:G_patch_dom"
Sh_Salba_v2_103346	IPR032308	DOMAIN:Jas
Sh_Salba_v2_103349	IPR011659;IPR011042	REPEAT:PD40;"DOMAIN:6-blade_b-propeller_TolB-like"
Sh_Salba_v2_103350	IPR009286	FAMILY:Ins_P5_2-kin
Sh_Salba_v2_103350	IPR009286	FAMILY:Ins_P5_2-kin
Sh_Salba_v2_103351	IPR009286	FAMILY:Ins_P5_2-kin
Sh_Salba_v2_103352	IPR017986;IPR015943;IPR001680	DOMAIN:WD40_repeat_dom;"DOMAIN:WD40/YVTN_repeat-like_dom";"REPEAT:WD40_repeat"
Sh_Salba_v2_103353	IPR019190	FAMILY:EXOV
Sh_Salba_v2_103354	IPR011990;IPR002885	DOMAIN:TPR-like_helical_dom;"REPEAT:Pentatricopeptide_repeat"
Sh_Salba_v2_103356	IPR011990;IPR002885	DOMAIN:TPR-like_helical_dom;"REPEAT:Pentatricopeptide_repeat"
Sh_Salba_v2_103359	IPR004158	FAMILY:DUF247_pln
Sh_Salba_v2_103359	IPR004158	FAMILY:DUF247_pln
Sh_Salba_v2_103360	IPR004158	FAMILY:DUF247_pln
Sh_Salba_v2_103361	IPR004158	FAMILY:DUF247_pln
Sh_Salba_v2_103362	IPR004158	FAMILY:DUF247_pln
Sh_Salba_v2_103363	IPR004158	FAMILY:DUF247_pln
Sh_Salba_v2_103365	IPR003439;IPR027417;IPR005895	DOMAIN:ABC_transporter-like;"DOMAIN:P-loop_NTPase";"FAMILY:ABC_transptr_haem_export_CcmA"
Sh_Salba_v2_103368	IPR003439;IPR027417;IPR005895	DOMAIN:ABC_transporter-like;"DOMAIN:P-loop_NTPase";"FAMILY:ABC_transptr_haem_export_CcmA"
Sh_Salba_v2_103371	IPR019771;IPR001698	CONSERVED_SITE:F-actin_capping_bsu_CS;"FAMILY:CAPZB"
Sh_Salba_v2_103371	IPR001698	FAMILY:CAPZB
Sh_Salba_v2_103375	IPR019771;IPR001698	CONSERVED_SITE:F-actin_capping_bsu_CS;"FAMILY:CAPZB"
Sh_Salba_v2_103378	IPR000595;IPR003938;IPR021789;IPR020683;IPR005821;IPR018490;IPR014710;IPR002110	DOMAIN:cNMP-bd_dom;"FAMILY:K_chnl_volt-dep_EAG/ELK/ERG";"DOMAIN:KHA_dom";"DOMAIN:Ankyrin_rpt-contain_dom";"DOMAIN:Ion_trans_dom";"DOMAIN:cNMP-bd-like";"DOMAIN:RmlC-like_jellyroll";"REPEAT:Ankyrin_rpt"
Sh_Salba_v2_103379	IPR017853;IPR000490;IPR013781	DOMAIN:Glycoside_hydrolase_SF;"FAMILY:Glyco_hydro_17";"DOMAIN:Glyco_hydro_catalytic_dom"
Sh_Salba_v2_103381	IPR022075;IPR021850	DOMAIN:Symplekin_C;"FAMILY:Symplekin/Pta1"
Sh_Salba_v2_103384	IPR031116	FAMILY:BONZAI
Sh_Salba_v2_103386	IPR031116;IPR010734;IPR002035	FAMILY:BONZAI;"DOMAIN:Copine";"DOMAIN:VWF_A"
Sh_Salba_v2_103387	IPR031116;IPR010734	FAMILY:BONZAI;"DOMAIN:Copine"
Sh_Salba_v2_103387	IPR031116;IPR010734;IPR002035	FAMILY:BONZAI;"DOMAIN:Copine";"DOMAIN:VWF_A"
Sh_Salba_v2_103388	IPR001005;IPR009057;IPR017930	DOMAIN:SANT/Myb;"DOMAIN:Homeodomain-like";"DOMAIN:Myb_dom"
Sh_Salba_v2_103389	IPR001005;IPR009057;IPR017930	DOMAIN:SANT/Myb;"DOMAIN:Homeodomain-like";"DOMAIN:Myb_dom"
Sh_Salba_v2_103390	IPR001005;IPR009057;IPR017930	DOMAIN:SANT/Myb;"DOMAIN:Homeodomain-like";"DOMAIN:Myb_dom"
Sh_Salba_v2_103391	IPR001005;IPR009057;IPR017930	DOMAIN:SANT/Myb;"DOMAIN:Homeodomain-like";"DOMAIN:Myb_dom"
Sh_Salba_v2_103395	IPR011598	DOMAIN:bHLH_dom
Sh_Salba_v2_103397	IPR011598	DOMAIN:bHLH_dom
Sh_Salba_v2_103398	IPR011598	DOMAIN:bHLH_dom
Sh_Salba_v2_103405	IPR004265	FAMILY:Disease-R_pln
Sh_Salba_v2_103411	IPR016035;IPR011989;IPR000225;IPR016024;IPR032675;IPR002641	DOMAIN:Acyl_Trfase/lysoPLipase;"DOMAIN:ARM-like";"REPEAT:Armadillo";"DOMAIN:ARM-type_fold";"DOMAIN:L_dom-like";"DOMAIN:Patatin/PLipase_A2-rel"
Sh_Salba_v2_103412	IPR016035;IPR011989;IPR000225;IPR016024;IPR002641	DOMAIN:Acyl_Trfase/lysoPLipase;"DOMAIN:ARM-like";"REPEAT:Armadillo";"DOMAIN:ARM-type_fold";"DOMAIN:Patatin/PLipase_A2-rel"
Sh_Salba_v2_103412	IPR003591;IPR001611;IPR032675	REPEAT:Leu-rich_rpt_typical-subtyp;"REPEAT:Leu-rich_rpt";"DOMAIN:L_dom-like"
Sh_Salba_v2_103417	IPR000595;IPR018490;IPR014710	DOMAIN:cNMP-bd_dom;"DOMAIN:cNMP-bd-like";"DOMAIN:RmlC-like_jellyroll"
Sh_Salba_v2_103418	IPR000595;IPR018490;IPR014710	DOMAIN:cNMP-bd_dom;"DOMAIN:cNMP-bd-like";"DOMAIN:RmlC-like_jellyroll"
Sh_Salba_v2_103418	IPR005821	DOMAIN:Ion_trans_dom
Sh_Salba_v2_103419	IPR000595;IPR018490;IPR005821;IPR014710	DOMAIN:cNMP-bd_dom;"DOMAIN:cNMP-bd-like";"DOMAIN:Ion_trans_dom";"DOMAIN:RmlC-like_jellyroll"
Sh_Salba_v2_103421	IPR023561;IPR001148;IPR018338	FAMILY:Carbonic_anhydrase_a-class;"DOMAIN:Carbonic_anhydrase_a";"CONSERVED_SITE:Carbonic_anhydrase_a-class_CS"
Sh_Salba_v2_103423	IPR008949	DOMAIN:Isoprenoid_synthase_dom
Sh_Salba_v2_103424	IPR017926;IPR029062	DOMAIN:GATASE;"DOMAIN:Class_I_gatase-like"
Sh_Salba_v2_103425	IPR017926;IPR029062	DOMAIN:GATASE;"DOMAIN:Class_I_gatase-like"
Sh_Salba_v2_103428	IPR007319	DOMAIN:SSU_processome_Utp21
Sh_Salba_v2_103429	IPR006702	DOMAIN:DUF588
Sh_Salba_v2_103432	IPR015424;IPR010977;IPR002129;IPR015421	DOMAIN:PyrdxlP-dep_Trfase;"FAMILY:Aromatic_deC";"FAMILY:PyrdxlP-dep_de-COase";"DOMAIN:PyrdxlP-dep_Trfase_major_sub1"
Sh_Salba_v2_103435	IPR012312	DOMAIN:Haemerythrin-like
Sh_Salba_v2_103436	IPR012312	DOMAIN:Haemerythrin-like
Sh_Salba_v2_103439	IPR012312	DOMAIN:Haemerythrin-like
Sh_Salba_v2_103440	IPR012312	DOMAIN:Haemerythrin-like
Sh_Salba_v2_103446	IPR017441;IPR000719;IPR002290;IPR001245;IPR013320;IPR011009;IPR008271	BINDING_SITE:Protein_kinase_ATP_BS;"DOMAIN:Prot_kinase_dom";"DOMAIN:Ser/Thr_dual-sp_kinase";"DOMAIN:Ser-Thr/Tyr_kinase_cat_dom";"DOMAIN:ConA-like_dom";"DOMAIN:Kinase-like_dom";"ACTIVE_SITE:Ser/Thr_kinase_AS"
Sh_Salba_v2_103446	IPR032818	FAMILY:DedA
Sh_Salba_v2_103447	IPR017441;IPR000719;IPR002290;IPR001245;IPR013320;IPR011009;IPR008271	BINDING_SITE:Protein_kinase_ATP_BS;"DOMAIN:Prot_kinase_dom";"DOMAIN:Ser/Thr_dual-sp_kinase";"DOMAIN:Ser-Thr/Tyr_kinase_cat_dom";"DOMAIN:ConA-like_dom";"DOMAIN:Kinase-like_dom";"ACTIVE_SITE:Ser/Thr_kinase_AS"
Sh_Salba_v2_103447	IPR032818	FAMILY:DedA
Sh_Salba_v2_103449	IPR017441;IPR000719;IPR002290;IPR001245;IPR013320;IPR011009;IPR008271	BINDING_SITE:Protein_kinase_ATP_BS;"DOMAIN:Prot_kinase_dom";"DOMAIN:Ser/Thr_dual-sp_kinase";"DOMAIN:Ser-Thr/Tyr_kinase_cat_dom";"DOMAIN:ConA-like_dom";"DOMAIN:Kinase-like_dom";"ACTIVE_SITE:Ser/Thr_kinase_AS"
Sh_Salba_v2_103451	IPR032818	FAMILY:DedA
Sh_Salba_v2_103451	IPR032818	FAMILY:DedA
Sh_Salba_v2_103452	IPR032818;IPR032816	FAMILY:DedA;"FAMILY:SNARE_assoc"
Sh_Salba_v2_103452	IPR017441;IPR000719;IPR002290;IPR001245;IPR013320;IPR011009;IPR008271	BINDING_SITE:Protein_kinase_ATP_BS;"DOMAIN:Prot_kinase_dom";"DOMAIN:Ser/Thr_dual-sp_kinase";"DOMAIN:Ser-Thr/Tyr_kinase_cat_dom";"DOMAIN:ConA-like_dom";"DOMAIN:Kinase-like_dom";"ACTIVE_SITE:Ser/Thr_kinase_AS"
Sh_Salba_v2_103455	IPR017441;IPR000719;IPR002290;IPR001245;IPR013320;IPR011009;IPR008271	BINDING_SITE:Protein_kinase_ATP_BS;"DOMAIN:Prot_kinase_dom";"DOMAIN:Ser/Thr_dual-sp_kinase";"DOMAIN:Ser-Thr/Tyr_kinase_cat_dom";"DOMAIN:ConA-like_dom";"DOMAIN:Kinase-like_dom";"ACTIVE_SITE:Ser/Thr_kinase_AS"
Sh_Salba_v2_103456	IPR032818	FAMILY:DedA
Sh_Salba_v2_103456	IPR017441;IPR000719;IPR002290;IPR001245;IPR013320;IPR011009;IPR008271	BINDING_SITE:Protein_kinase_ATP_BS;"DOMAIN:Prot_kinase_dom";"DOMAIN:Ser/Thr_dual-sp_kinase";"DOMAIN:Ser-Thr/Tyr_kinase_cat_dom";"DOMAIN:ConA-like_dom";"DOMAIN:Kinase-like_dom";"ACTIVE_SITE:Ser/Thr_kinase_AS"
Sh_Salba_v2_103460	IPR032818	FAMILY:DedA
Sh_Salba_v2_103462	IPR032818	FAMILY:DedA
Sh_Salba_v2_103462	IPR032818	FAMILY:DedA
Sh_Salba_v2_103463	IPR015414;IPR032816	FAMILY:TMEM64/TMEM41;"FAMILY:SNARE_assoc"
Sh_Salba_v2_103464	IPR015414;IPR032816	FAMILY:TMEM64/TMEM41;"FAMILY:SNARE_assoc"
Sh_Salba_v2_103465	IPR004813	FAMILY:OPT
Sh_Salba_v2_103466	IPR017986;IPR019775;IPR015943;IPR001680	DOMAIN:WD40_repeat_dom;"CONSERVED_SITE:WD40_repeat_CS";"DOMAIN:WD40/YVTN_repeat-like_dom";"REPEAT:WD40_repeat"
Sh_Salba_v2_103468	IPR017986;IPR019775;IPR015943;IPR001680	DOMAIN:WD40_repeat_dom;"CONSERVED_SITE:WD40_repeat_CS";"DOMAIN:WD40/YVTN_repeat-like_dom";"REPEAT:WD40_repeat"
Sh_Salba_v2_103470	IPR017986;IPR015943;IPR001680	DOMAIN:WD40_repeat_dom;"DOMAIN:WD40/YVTN_repeat-like_dom";"REPEAT:WD40_repeat"
Sh_Salba_v2_103471	IPR017986;IPR015943;IPR001680	DOMAIN:WD40_repeat_dom;"DOMAIN:WD40/YVTN_repeat-like_dom";"REPEAT:WD40_repeat"
Sh_Salba_v2_103475	IPR009038	DOMAIN:GOLD_dom
Sh_Salba_v2_103480	IPR002182;IPR027417	DOMAIN:NB-ARC;"DOMAIN:P-loop_NTPase"
Sh_Salba_v2_103482	IPR006805;IPR005801;IPR015890;IPR019999;IPR005256	DOMAIN:Anth_synth_I_N;"DOMAIN:ADC_synthase";"DOMAIN:Chorismate_C";"FAMILY:Anth_synth_I-like";"FAMILY:Anth_synth_I_PabB"
Sh_Salba_v2_103488	IPR011545;IPR004589;IPR002464;IPR027417;IPR014001;IPR001650	DOMAIN:DEAD/DEAH_box_helicase_dom;"FAMILY:DNA_helicase_ATP-dep_RecQ";"CONSERVED_SITE:DNA/RNA_helicase_DEAH_CS";"DOMAIN:P-loop_NTPase";"DOMAIN:Helicase_ATP-bd";"DOMAIN:Helicase_C"
Sh_Salba_v2_103488	IPR027417	DOMAIN:P-loop_NTPase
Sh_Salba_v2_103489	IPR004589;IPR011545;IPR002464;IPR027417;IPR014001;IPR001650	FAMILY:DNA_helicase_ATP-dep_RecQ;"DOMAIN:DEAD/DEAH_box_helicase_dom";"CONSERVED_SITE:DNA/RNA_helicase_DEAH_CS";"DOMAIN:P-loop_NTPase";"DOMAIN:Helicase_ATP-bd";"DOMAIN:Helicase_C"
Sh_Salba_v2_10349	IPR001780;IPR018266;IPR009000	FAMILY:Ribosomal_L35A;"CONSERVED_SITE:Ribosomal_L35Ae_CS";"DOMAIN:Transl_B-barrel"
Sh_Salba_v2_103491	IPR001128	FAMILY:Cyt_P450
Sh_Salba_v2_103491	IPR001128;IPR017972;IPR002401	FAMILY:Cyt_P450;"CONSERVED_SITE:Cyt_P450_CS";"FAMILY:Cyt_P450_E_grp-I"
Sh_Salba_v2_103492	IPR001128;IPR017972;IPR002401	FAMILY:Cyt_P450;"CONSERVED_SITE:Cyt_P450_CS";"FAMILY:Cyt_P450_E_grp-I"
Sh_Salba_v2_103493	IPR020846	DOMAIN:MFS_dom
Sh_Salba_v2_103496	IPR006873	FAMILY:DUF620
Sh_Salba_v2_103496	IPR006873	FAMILY:DUF620
Sh_Salba_v2_103498	IPR006873	FAMILY:DUF620
Sh_Salba_v2_103499	IPR006873	FAMILY:DUF620
Sh_Salba_v2_103502	IPR000782	DOMAIN:FAS1_domain
Sh_Salba_v2_103503	IPR026506	FAMILY:GDPGP
Sh_Salba_v2_103503	IPR026506	FAMILY:GDPGP
Sh_Salba_v2_103504	IPR026506	FAMILY:GDPGP
Sh_Salba_v2_103504	IPR026506	FAMILY:GDPGP
Sh_Salba_v2_103505	IPR026506	FAMILY:GDPGP
Sh_Salba_v2_103506	IPR026506	FAMILY:GDPGP
Sh_Salba_v2_10351	IPR001780;IPR018266;IPR009000	FAMILY:Ribosomal_L35A;"CONSERVED_SITE:Ribosomal_L35Ae_CS";"DOMAIN:Transl_B-barrel"
Sh_Salba_v2_103510	IPR007877	FAMILY:DUF707
Sh_Salba_v2_103511	IPR012617;IPR025160	DOMAIN:AATF_C;"DOMAIN:AATF"
Sh_Salba_v2_103512	IPR025160	DOMAIN:AATF
Sh_Salba_v2_103514	IPR017441;IPR018451;IPR002290;IPR011009;IPR008271;IPR004041;IPR000719;IPR020636	BINDING_SITE:Protein_kinase_ATP_BS;"DOMAIN:NAF/FISL_domain";"DOMAIN:Ser/Thr_dual-sp_kinase";"DOMAIN:Kinase-like_dom";"ACTIVE_SITE:Ser/Thr_kinase_AS";"DOMAIN:NAF_dom";"DOMAIN:Prot_kinase_dom";"FAMILY:Ca/CaM-dep_Ca-dep_prot_Kinase"
Sh_Salba_v2_103515	IPR003010	DOMAIN:C-N_Hydrolase
Sh_Salba_v2_103517	IPR003010	DOMAIN:C-N_Hydrolase
Sh_Salba_v2_103518	IPR003010	DOMAIN:C-N_Hydrolase
Sh_Salba_v2_103521	IPR027417	DOMAIN:P-loop_NTPase
Sh_Salba_v2_103523	IPR027417	DOMAIN:P-loop_NTPase
Sh_Salba_v2_103525	IPR011989;IPR016024;IPR025614;IPR029473	DOMAIN:ARM-like;"DOMAIN:ARM-type_fold";"DOMAIN:Cell_morpho_N";"DOMAIN:MOR2-PAG1_mid"
Sh_Salba_v2_10353	IPR029052;IPR015914;IPR004843;IPR025733;IPR008963	DOMAIN:Metallo-depent_PP-like;"DOMAIN:Purple_acid_Pase_N";"DOMAIN:Calcineurin-like_PHP_apaH";"DOMAIN:Purple_acid_PPase_C_dom";"DOMAIN:Purple_acid_Pase-like_N"
Sh_Salba_v2_103531	IPR011989;IPR016024;IPR025614;IPR029473	DOMAIN:ARM-like;"DOMAIN:ARM-type_fold";"DOMAIN:Cell_morpho_N";"DOMAIN:MOR2-PAG1_mid"
Sh_Salba_v2_103535	IPR011989;IPR016024;IPR025614;IPR029473	DOMAIN:ARM-like;"DOMAIN:ARM-type_fold";"DOMAIN:Cell_morpho_N";"DOMAIN:MOR2-PAG1_mid"
Sh_Salba_v2_103541	IPR006016;IPR014729	DOMAIN:UspA;"DOMAIN:Rossmann-like_a/b/a_fold"
Sh_Salba_v2_103542	IPR014729;IPR006016	DOMAIN:Rossmann-like_a/b/a_fold;"DOMAIN:UspA"
Sh_Salba_v2_103544	IPR001781;IPR022087	DOMAIN:Znf_LIM;"FAMILY:DA1-like"
Sh_Salba_v2_103548	IPR020683;IPR002110	DOMAIN:Ankyrin_rpt-contain_dom;"REPEAT:Ankyrin_rpt"
Sh_Salba_v2_103548	IPR017907;IPR001841;IPR013083	CONSERVED_SITE:Znf_RING_CS;"DOMAIN:Znf_RING";"DOMAIN:Znf_RING/FYVE/PHD"
Sh_Salba_v2_103551	IPR017907;IPR001841;IPR020683;IPR002110	CONSERVED_SITE:Znf_RING_CS;"DOMAIN:Znf_RING";"DOMAIN:Ankyrin_rpt-contain_dom";"REPEAT:Ankyrin_rpt"
Sh_Salba_v2_103552	IPR017907;IPR001841;IPR020683;IPR002110	CONSERVED_SITE:Znf_RING_CS;"DOMAIN:Znf_RING";"DOMAIN:Ankyrin_rpt-contain_dom";"REPEAT:Ankyrin_rpt"
Sh_Salba_v2_103555	IPR000313	DOMAIN:PWWP_dom
Sh_Salba_v2_103557	IPR000313	DOMAIN:PWWP_dom
Sh_Salba_v2_103563	IPR005804;IPR012171;IPR001199	DOMAIN:Fatty_acid_desaturase_dom;"FAMILY:Fatty_acid_desaturase";"DOMAIN:Cyt_B5-like_heme/steroid-bd"
Sh_Salba_v2_103564	IPR001810	DOMAIN:F-box_dom
Sh_Salba_v2_103565	IPR001810	DOMAIN:F-box_dom
Sh_Salba_v2_103568	IPR001810	DOMAIN:F-box_dom
Sh_Salba_v2_103570	IPR001810	DOMAIN:F-box_dom
Sh_Salba_v2_103571	IPR001128;IPR017972;IPR002401	FAMILY:Cyt_P450;"CONSERVED_SITE:Cyt_P450_CS";"FAMILY:Cyt_P450_E_grp-I"
Sh_Salba_v2_103572	IPR009057	DOMAIN:Homeodomain-like
Sh_Salba_v2_103573	IPR027443;IPR005123;IPR026992	DOMAIN:IPNS-like;"DOMAIN:Oxoglu/Fe-dep_dioxygenase";"DOMAIN:DIOX_N"
Sh_Salba_v2_103574	IPR005123;IPR027443;IPR026992	DOMAIN:Oxoglu/Fe-dep_dioxygenase;"DOMAIN:IPNS-like";"DOMAIN:DIOX_N"
Sh_Salba_v2_103575	IPR027443	DOMAIN:IPNS-like
Sh_Salba_v2_103576	IPR027443;IPR005123;IPR026992	DOMAIN:IPNS-like;"DOMAIN:Oxoglu/Fe-dep_dioxygenase";"DOMAIN:DIOX_N"
Sh_Salba_v2_103589	IPR000719;IPR002290;IPR011009;IPR008271	DOMAIN:Prot_kinase_dom;"DOMAIN:Ser/Thr_dual-sp_kinase";"DOMAIN:Kinase-like_dom";"ACTIVE_SITE:Ser/Thr_kinase_AS"
Sh_Salba_v2_10359	IPR029052;IPR015914;IPR004843;IPR008963	DOMAIN:Metallo-depent_PP-like;"DOMAIN:Purple_acid_Pase_N";"DOMAIN:Calcineurin-like_PHP_apaH";"DOMAIN:Purple_acid_Pase-like_N"
Sh_Salba_v2_103591	IPR000719;IPR002290;IPR011009;IPR008271	DOMAIN:Prot_kinase_dom;"DOMAIN:Ser/Thr_dual-sp_kinase";"DOMAIN:Kinase-like_dom";"ACTIVE_SITE:Ser/Thr_kinase_AS"
Sh_Salba_v2_103592	IPR024991;IPR013083	FAMILY:Apc11;"DOMAIN:Znf_RING/FYVE/PHD"
Sh_Salba_v2_103593	IPR024991	FAMILY:Apc11
Sh_Salba_v2_103594	IPR024991	FAMILY:Apc11
Sh_Salba_v2_103595	IPR024991;IPR001841;IPR013083	FAMILY:Apc11;"DOMAIN:Znf_RING";"DOMAIN:Znf_RING/FYVE/PHD"
Sh_Salba_v2_103596	IPR024991;IPR001841;IPR013083	FAMILY:Apc11;"DOMAIN:Znf_RING";"DOMAIN:Znf_RING/FYVE/PHD"
Sh_Salba_v2_103597	IPR024991;IPR001841;IPR013083	FAMILY:Apc11;"DOMAIN:Znf_RING";"DOMAIN:Znf_RING/FYVE/PHD"
Sh_Salba_v2_103598	IPR006016;IPR014729	DOMAIN:UspA;"DOMAIN:Rossmann-like_a/b/a_fold"
Sh_Salba_v2_103598	IPR006702	DOMAIN:DUF588
Sh_Salba_v2_103599	IPR006016;IPR014729	DOMAIN:UspA;"DOMAIN:Rossmann-like_a/b/a_fold"
Sh_Salba_v2_103599	IPR006702	DOMAIN:DUF588
Sh_Salba_v2_10360	IPR029052;IPR025733	DOMAIN:Metallo-depent_PP-like;"DOMAIN:Purple_acid_PPase_C_dom"
Sh_Salba_v2_103600	IPR006702	DOMAIN:DUF588
Sh_Salba_v2_103601	IPR006702	DOMAIN:DUF588
Sh_Salba_v2_103602	IPR001214;IPR019786;IPR001965;IPR003616;IPR013083;IPR025780;IPR011011;IPR000313;IPR019787	DOMAIN:SET_dom;"CONSERVED_SITE:Zinc_finger_PHD-type_CS";"DOMAIN:Znf_PHD";"DOMAIN:Post-SET_dom";"DOMAIN:Znf_RING/FYVE/PHD";"FAMILY:Hist-Lys_N-MeTrfase_ATX";"DOMAIN:Znf_FYVE_PHD";"DOMAIN:PWWP_dom";"DOMAIN:Znf_PHD-finger"
Sh_Salba_v2_103605	IPR011989;IPR016024	DOMAIN:ARM-like;"DOMAIN:ARM-type_fold"
Sh_Salba_v2_103606	IPR011989;IPR016024	DOMAIN:ARM-like;"DOMAIN:ARM-type_fold"
Sh_Salba_v2_103609	IPR003440;IPR026899;IPR023175	FAMILY:Glyco_trans_48;"DOMAIN:FKS1-like_dom1";"DOMAIN:VPS_Vta1/CALS_N-dom"
Sh_Salba_v2_103615	IPR002885	REPEAT:Pentatricopeptide_repeat
Sh_Salba_v2_103616	IPR002885	REPEAT:Pentatricopeptide_repeat
Sh_Salba_v2_103627	IPR011990;IPR002885	DOMAIN:TPR-like_helical_dom;"REPEAT:Pentatricopeptide_repeat"
Sh_Salba_v2_10364	IPR011989;IPR000225;IPR016024	DOMAIN:ARM-like;"REPEAT:Armadillo";"DOMAIN:ARM-type_fold"
Sh_Salba_v2_103640	IPR000863;IPR027417	DOMAIN:Sulfotransferase_dom;"DOMAIN:P-loop_NTPase"
Sh_Salba_v2_103641	IPR000863;IPR027417	DOMAIN:Sulfotransferase_dom;"DOMAIN:P-loop_NTPase"
Sh_Salba_v2_103643	IPR015414;IPR032816	FAMILY:TMEM64/TMEM41;"FAMILY:SNARE_assoc"
Sh_Salba_v2_103644	IPR015414;IPR032816	FAMILY:TMEM64/TMEM41;"FAMILY:SNARE_assoc"
Sh_Salba_v2_103645	IPR015414;IPR032816	FAMILY:TMEM64/TMEM41;"FAMILY:SNARE_assoc"
Sh_Salba_v2_103646	IPR017441;IPR000719;IPR002290;IPR011009;IPR008271	BINDING_SITE:Protein_kinase_ATP_BS;"DOMAIN:Prot_kinase_dom";"DOMAIN:Ser/Thr_dual-sp_kinase";"DOMAIN:Kinase-like_dom";"ACTIVE_SITE:Ser/Thr_kinase_AS"
Sh_Salba_v2_103648	IPR017441;IPR000719;IPR002290;IPR011009;IPR008271	BINDING_SITE:Protein_kinase_ATP_BS;"DOMAIN:Prot_kinase_dom";"DOMAIN:Ser/Thr_dual-sp_kinase";"DOMAIN:Kinase-like_dom";"ACTIVE_SITE:Ser/Thr_kinase_AS"
Sh_Salba_v2_10366	IPR002652;IPR016024	DOMAIN:Importin-a_IBB;"DOMAIN:ARM-type_fold"
Sh_Salba_v2_103660	IPR011598	DOMAIN:bHLH_dom
Sh_Salba_v2_103661	IPR022143;IPR013083;IPR011016	FAMILY:DUF3675;"DOMAIN:Znf_RING/FYVE/PHD";"DOMAIN:Znf_RING-CH"
Sh_Salba_v2_103672	IPR022143	FAMILY:DUF3675
Sh_Salba_v2_103672	IPR022143;IPR013083;IPR011016	FAMILY:DUF3675;"DOMAIN:Znf_RING/FYVE/PHD";"DOMAIN:Znf_RING-CH"
Sh_Salba_v2_103673	IPR013881;IPR027104;IPR010541	DOMAIN:Pre-mRNA_splic_Prp3;"FAMILY:Prp3";"DOMAIN:DUF1115"
Sh_Salba_v2_103677	IPR012946;IPR017853;IPR000490;IPR013781	DOMAIN:X8;"DOMAIN:Glycoside_hydrolase_SF";"FAMILY:Glyco_hydro_17";"DOMAIN:Glyco_hydro_catalytic_dom"
Sh_Salba_v2_103679	IPR002182;IPR001611;IPR027417;IPR032675	DOMAIN:NB-ARC;"REPEAT:Leu-rich_rpt";"DOMAIN:P-loop_NTPase";"DOMAIN:L_dom-like"
Sh_Salba_v2_10368	IPR002652;IPR011989;IPR024931;IPR000225;IPR016024;IPR032413	DOMAIN:Importin-a_IBB;"DOMAIN:ARM-like";"FAMILY:Importing_su_alpha";"REPEAT:Armadillo";"DOMAIN:ARM-type_fold";"REPEAT:Arm_3"
Sh_Salba_v2_103680	IPR000580;IPR000253	FAMILY:TSC-22_Dip_Bun;"DOMAIN:FHA_dom"
Sh_Salba_v2_103681	IPR000580;IPR000253	FAMILY:TSC-22_Dip_Bun;"DOMAIN:FHA_dom"
Sh_Salba_v2_103683	IPR000580;IPR000253	FAMILY:TSC-22_Dip_Bun;"DOMAIN:FHA_dom"
Sh_Salba_v2_103684	IPR000580	FAMILY:TSC-22_Dip_Bun
Sh_Salba_v2_103687	IPR023083;IPR002123;IPR016222	DOMAIN:G3P_O-acylTrfase_N;"DOMAIN:Plipid/glycerol_acylTrfase";"FAMILY:G3P_O-acylTrfase_chlp"
Sh_Salba_v2_103689	IPR023083;IPR002123;IPR016222	DOMAIN:G3P_O-acylTrfase_N;"DOMAIN:Plipid/glycerol_acylTrfase";"FAMILY:G3P_O-acylTrfase_chlp"
Sh_Salba_v2_103690	IPR002123	DOMAIN:Plipid/glycerol_acylTrfase
Sh_Salba_v2_103691	IPR002123	DOMAIN:Plipid/glycerol_acylTrfase
Sh_Salba_v2_103692	IPR023083;IPR002123	DOMAIN:G3P_O-acylTrfase_N;"DOMAIN:Plipid/glycerol_acylTrfase"
Sh_Salba_v2_103692	IPR023083	DOMAIN:G3P_O-acylTrfase_N
Sh_Salba_v2_103693	IPR023083;IPR002123;IPR016222	DOMAIN:G3P_O-acylTrfase_N;"DOMAIN:Plipid/glycerol_acylTrfase";"FAMILY:G3P_O-acylTrfase_chlp"
Sh_Salba_v2_103694	IPR023083;IPR002123;IPR016222	DOMAIN:G3P_O-acylTrfase_N;"DOMAIN:Plipid/glycerol_acylTrfase";"FAMILY:G3P_O-acylTrfase_chlp"
Sh_Salba_v2_103695	IPR023083;IPR002123;IPR016222	DOMAIN:G3P_O-acylTrfase_N;"DOMAIN:Plipid/glycerol_acylTrfase";"FAMILY:G3P_O-acylTrfase_chlp"
Sh_Salba_v2_103696	IPR023083;IPR002123;IPR016222	DOMAIN:G3P_O-acylTrfase_N;"DOMAIN:Plipid/glycerol_acylTrfase";"FAMILY:G3P_O-acylTrfase_chlp"
Sh_Salba_v2_103697	IPR023083;IPR002123;IPR016222	DOMAIN:G3P_O-acylTrfase_N;"DOMAIN:Plipid/glycerol_acylTrfase";"FAMILY:G3P_O-acylTrfase_chlp"
Sh_Salba_v2_103698	IPR023083;IPR002123;IPR016222	DOMAIN:G3P_O-acylTrfase_N;"DOMAIN:Plipid/glycerol_acylTrfase";"FAMILY:G3P_O-acylTrfase_chlp"
Sh_Salba_v2_103699	IPR023083	DOMAIN:G3P_O-acylTrfase_N
Sh_Salba_v2_103700	IPR023083	DOMAIN:G3P_O-acylTrfase_N
Sh_Salba_v2_103702	IPR001841;IPR013083	DOMAIN:Znf_RING;"DOMAIN:Znf_RING/FYVE/PHD"
Sh_Salba_v2_103706	IPR016455;IPR010713;IPR013320;IPR008263;IPR000757	FAMILY:XTH;"DOMAIN:XET_C";"DOMAIN:ConA-like_dom";"ACTIVE_SITE:GH16_AS";"DOMAIN:GH16"
Sh_Salba_v2_103708	IPR006734	FAMILY:DUF597
Sh_Salba_v2_10371	IPR002652;IPR011989;IPR024931;IPR000225;IPR016024;IPR032413	DOMAIN:Importin-a_IBB;"DOMAIN:ARM-like";"FAMILY:Importing_su_alpha";"REPEAT:Armadillo";"DOMAIN:ARM-type_fold";"REPEAT:Arm_3"
Sh_Salba_v2_103710	IPR002885;IPR032867	REPEAT:Pentatricopeptide_repeat;"DOMAIN:DYW_dom"
Sh_Salba_v2_103715	IPR029063	DOMAIN:SAM-dependent_MTases
Sh_Salba_v2_103718	IPR004127;IPR009053;IPR011599	FAMILY:Prefoldin_subunit_alpha;"FAMILY:Prefoldin";"FAMILY:PFD_alpha_archaea"
Sh_Salba_v2_10372	IPR002652;IPR011989;IPR000225;IPR016024	DOMAIN:Importin-a_IBB;"DOMAIN:ARM-like";"REPEAT:Armadillo";"DOMAIN:ARM-type_fold"
Sh_Salba_v2_10372	IPR011989;IPR016024;IPR032413	DOMAIN:ARM-like;"DOMAIN:ARM-type_fold";"REPEAT:Arm_3"
Sh_Salba_v2_103726	IPR004127;IPR009053;IPR011599	FAMILY:Prefoldin_subunit_alpha;"FAMILY:Prefoldin";"FAMILY:PFD_alpha_archaea"
Sh_Salba_v2_103730	IPR000504;IPR012677	DOMAIN:RRM_dom;"DOMAIN:Nucleotide-bd_a/b_plait"
Sh_Salba_v2_103732	IPR001128;IPR017972;IPR002401	FAMILY:Cyt_P450;"CONSERVED_SITE:Cyt_P450_CS";"FAMILY:Cyt_P450_E_grp-I"
Sh_Salba_v2_103733	IPR000504;IPR012677	DOMAIN:RRM_dom;"DOMAIN:Nucleotide-bd_a/b_plait"
Sh_Salba_v2_103734	IPR000504;IPR012677	DOMAIN:RRM_dom;"DOMAIN:Nucleotide-bd_a/b_plait"
Sh_Salba_v2_103737	IPR000504;IPR012677	DOMAIN:RRM_dom;"DOMAIN:Nucleotide-bd_a/b_plait"
Sh_Salba_v2_103739	IPR006194;IPR002310	FAMILY:Gly-tRNA-synth_heterodimer;"FAMILY:Gly-tRNA_ligase_asu"
Sh_Salba_v2_103739	IPR006194;IPR015944;IPR002310	FAMILY:Gly-tRNA-synth_heterodimer;"FAMILY:Gly-tRNA-synth_bsu";"FAMILY:Gly-tRNA_ligase_asu"
Sh_Salba_v2_103740	IPR006194;IPR015944;IPR002310	FAMILY:Gly-tRNA-synth_heterodimer;"FAMILY:Gly-tRNA-synth_bsu";"FAMILY:Gly-tRNA_ligase_asu"
Sh_Salba_v2_103740	IPR006194;IPR002310	FAMILY:Gly-tRNA-synth_heterodimer;"FAMILY:Gly-tRNA_ligase_asu"
Sh_Salba_v2_103742	IPR023298;IPR006068	DOMAIN:ATPase_P-typ_TM_dom;"DOMAIN:ATPase_P-typ_cation-transptr_C"
Sh_Salba_v2_103742	IPR008909	DOMAIN:DALR_anticod-bd
Sh_Salba_v2_103743	IPR006194;IPR015944;IPR002310	FAMILY:Gly-tRNA-synth_heterodimer;"FAMILY:Gly-tRNA-synth_bsu";"FAMILY:Gly-tRNA_ligase_asu"
Sh_Salba_v2_103743	IPR023298;IPR023214;IPR018303	DOMAIN:ATPase_P-typ_TM_dom;"DOMAIN:HAD-like_dom";"PTM:ATPase_P-typ_P_site"
Sh_Salba_v2_103745	IPR000209;IPR015500;IPR023828	DOMAIN:Peptidase_S8/S53_dom;"FAMILY:Peptidase_S8_subtilisin-rel";"ACTIVE_SITE:Peptidase_S8_Ser-AS"
Sh_Salba_v2_103745	IPR000209;IPR022398;IPR015500	DOMAIN:Peptidase_S8/S53_dom;"ACTIVE_SITE:Peptidase_S8_His-AS";"FAMILY:Peptidase_S8_subtilisin-rel"
Sh_Salba_v2_103748	IPR000209;IPR015500;IPR023828	DOMAIN:Peptidase_S8/S53_dom;"FAMILY:Peptidase_S8_subtilisin-rel";"ACTIVE_SITE:Peptidase_S8_Ser-AS"
Sh_Salba_v2_103748	IPR000209;IPR015500	DOMAIN:Peptidase_S8/S53_dom;"FAMILY:Peptidase_S8_subtilisin-rel"
Sh_Salba_v2_103750	IPR000209;IPR022398;IPR015500;IPR023828	DOMAIN:Peptidase_S8/S53_dom;"ACTIVE_SITE:Peptidase_S8_His-AS";"FAMILY:Peptidase_S8_subtilisin-rel";"ACTIVE_SITE:Peptidase_S8_Ser-AS"
Sh_Salba_v2_103751	IPR018040;IPR011050;IPR000070;IPR033131;IPR012334	ACTIVE_SITE:Pectinesterase_Tyr_AS;"DOMAIN:Pectin_lyase_fold/virulence";"DOMAIN:Pectinesterase_cat";"ACTIVE_SITE:Pectinesterase_Asp_AS";"DOMAIN:Pectin_lyas_fold"
Sh_Salba_v2_103755	IPR001357	DOMAIN:BRCT_dom
Sh_Salba_v2_103755	IPR001357	DOMAIN:BRCT_dom
Sh_Salba_v2_103757	IPR001357	DOMAIN:BRCT_dom
Sh_Salba_v2_103758	IPR001005;IPR009057;IPR014012;IPR017877	DOMAIN:SANT/Myb;"DOMAIN:Homeodomain-like";"DOMAIN:HSA_dom";"DOMAIN:Myb-like_dom"
Sh_Salba_v2_103760	IPR023576;IPR004033;IPR029063	CONSERVED_SITE:UbiE/COQ5_MeTrFase_CS;"FAMILY:UbiE/COQ5_MeTrFase";"DOMAIN:SAM-dependent_MTases"
Sh_Salba_v2_103761	IPR004993	FAMILY:GH3
Sh_Salba_v2_103762	IPR003103;IPR029071;IPR000626	DOMAIN:BAG_domain;"DOMAIN:Ubiquitin-rel_dom";"DOMAIN:Ubiquitin_dom"
Sh_Salba_v2_103764	IPR015797;IPR000086	DOMAIN:NUDIX_hydrolase_dom-like;"DOMAIN:NUDIX_hydrolase_dom"
Sh_Salba_v2_103764	IPR003103;IPR029071;IPR000626	DOMAIN:BAG_domain;"DOMAIN:Ubiquitin-rel_dom";"DOMAIN:Ubiquitin_dom"
Sh_Salba_v2_103765	IPR003103;IPR029071;IPR000626	DOMAIN:BAG_domain;"DOMAIN:Ubiquitin-rel_dom";"DOMAIN:Ubiquitin_dom"
Sh_Salba_v2_103766	IPR003103;IPR029071;IPR000626	DOMAIN:BAG_domain;"DOMAIN:Ubiquitin-rel_dom";"DOMAIN:Ubiquitin_dom"
Sh_Salba_v2_103767	IPR003103;IPR029071;IPR000626	DOMAIN:BAG_domain;"DOMAIN:Ubiquitin-rel_dom";"DOMAIN:Ubiquitin_dom"
Sh_Salba_v2_103767	IPR015797	DOMAIN:NUDIX_hydrolase_dom-like
Sh_Salba_v2_103767	IPR015797	DOMAIN:NUDIX_hydrolase_dom-like
Sh_Salba_v2_103769	IPR003103	DOMAIN:BAG_domain
Sh_Salba_v2_10377	IPR001932;IPR015655	DOMAIN:PPM-type_phosphatase_dom;"FAMILY:PP2C"
Sh_Salba_v2_103770	IPR003103	DOMAIN:BAG_domain
Sh_Salba_v2_103771	IPR003103	DOMAIN:BAG_domain
Sh_Salba_v2_103772	IPR003103	DOMAIN:BAG_domain
Sh_Salba_v2_103774	IPR002182;IPR027417;IPR032675	DOMAIN:NB-ARC;"DOMAIN:P-loop_NTPase";"DOMAIN:L_dom-like"
Sh_Salba_v2_103777	IPR002182;IPR027417;IPR001611;IPR032675	DOMAIN:NB-ARC;"DOMAIN:P-loop_NTPase";"REPEAT:Leu-rich_rpt";"DOMAIN:L_dom-like"
Sh_Salba_v2_103779	IPR002182;IPR027417;IPR001611;IPR032675	DOMAIN:NB-ARC;"DOMAIN:P-loop_NTPase";"REPEAT:Leu-rich_rpt";"DOMAIN:L_dom-like"
Sh_Salba_v2_103781	IPR011547;IPR002645;IPR001902;IPR030316	DOMAIN:SLC26A/SulP_dom;"DOMAIN:STAS_dom";"FAMILY:SLC26A/SulP_fam";"FAMILY:Suf_transp_3.5"
Sh_Salba_v2_103783	IPR006927	FAMILY:DUF639
Sh_Salba_v2_103783	IPR006927	FAMILY:DUF639
Sh_Salba_v2_103784	IPR006927	FAMILY:DUF639
Sh_Salba_v2_103787	IPR001810;IPR032675	DOMAIN:F-box_dom;"DOMAIN:L_dom-like"
Sh_Salba_v2_103789	IPR007023	FAMILY:Ribosom_reg
Sh_Salba_v2_10379	IPR001932;IPR015655	DOMAIN:PPM-type_phosphatase_dom;"FAMILY:PP2C"
Sh_Salba_v2_103790	IPR007023	FAMILY:Ribosom_reg
Sh_Salba_v2_103792	IPR008974;IPR013010;IPR018121;IPR013083;IPR013323;IPR004162	DOMAIN:TRAF-like;"DOMAIN:Znf_SIAH";"DOMAIN:7-in-absentia-prot_TRAF-dom";"DOMAIN:Znf_RING/FYVE/PHD";"DOMAIN:SIAH-type";"FAMILY:SINA-like"
Sh_Salba_v2_103793	IPR011761;IPR008656	DOMAIN:ATP-grasp;"FAMILY:Inositol_tetrakis-P_1-kinase"
Sh_Salba_v2_103794	IPR021480	DOMAIN:Zinc_ribbon_12
Sh_Salba_v2_103797	IPR032799;IPR033121;IPR021109;IPR032861;IPR001461	DOMAIN:TAXi_C;"DOMAIN:PEPTIDASE_A1";"DOMAIN:Peptidase_aspartic_dom";"DOMAIN:TAXi_N";"FAMILY:Aspartic_peptidase_A1"
Sh_Salba_v2_103798	IPR003593;IPR003439;IPR011527;IPR027417;IPR017871	DOMAIN:AAA+_ATPase;"DOMAIN:ABC_transporter-like";"DOMAIN:ABC1_TM_dom";"DOMAIN:P-loop_NTPase";"CONSERVED_SITE:ABC_transporter_CS"
Sh_Salba_v2_103799	IPR006692;IPR019775;IPR001680;IPR020472;IPR017986;IPR015943;IPR016391;IPR010714	DOMAIN:Coatomer_WD-assoc_reg;"CONSERVED_SITE:WD40_repeat_CS";"REPEAT:WD40_repeat";"REPEAT:G-protein_beta_WD-40_rep";"DOMAIN:WD40_repeat_dom";"DOMAIN:WD40/YVTN_repeat-like_dom";"FAMILY:Coatomer_asu";"DOMAIN:Coatomer_asu_C"
Sh_Salba_v2_103807	IPR005576;IPR013238	DOMAIN:RNA_pol_Rpb7_N;"DOMAIN:RNA_pol_III_Rbc25"
Sh_Salba_v2_10381	IPR001220;IPR013320;IPR016363	DOMAIN:Legume_lectin_dom;"DOMAIN:ConA-like_dom";"FAMILY:Lectin"
Sh_Salba_v2_103815	IPR000504;IPR012677	DOMAIN:RRM_dom;"DOMAIN:Nucleotide-bd_a/b_plait"
Sh_Salba_v2_103816	IPR021864	FAMILY:DUF3475
Sh_Salba_v2_103819	IPR014014;IPR011545;IPR000629;IPR027417;IPR014001;IPR001650	DOMAIN:RNA_helicase_DEAD_Q_motif;"DOMAIN:DEAD/DEAH_box_helicase_dom";"CONSERVED_SITE:RNA-helicase_DEAD-box_CS";"DOMAIN:P-loop_NTPase";"DOMAIN:Helicase_ATP-bd";"DOMAIN:Helicase_C"
Sh_Salba_v2_103820	IPR017441;IPR000719;IPR032872;IPR002290;IPR013320;IPR011009;IPR008271	BINDING_SITE:Protein_kinase_ATP_BS;"DOMAIN:Prot_kinase_dom";"DOMAIN:WAK_assoc_C";"DOMAIN:Ser/Thr_dual-sp_kinase";"DOMAIN:ConA-like_dom";"DOMAIN:Kinase-like_dom";"ACTIVE_SITE:Ser/Thr_kinase_AS"
Sh_Salba_v2_103821	IPR017441;IPR032872;IPR000719;IPR002290;IPR013320;IPR011009;IPR008271	BINDING_SITE:Protein_kinase_ATP_BS;"DOMAIN:WAK_assoc_C";"DOMAIN:Prot_kinase_dom";"DOMAIN:Ser/Thr_dual-sp_kinase";"DOMAIN:ConA-like_dom";"DOMAIN:Kinase-like_dom";"ACTIVE_SITE:Ser/Thr_kinase_AS"
Sh_Salba_v2_103822	IPR032872	DOMAIN:WAK_assoc_C
Sh_Salba_v2_103825	IPR017441;IPR000719;IPR002290;IPR013320;IPR011009;IPR008271	BINDING_SITE:Protein_kinase_ATP_BS;"DOMAIN:Prot_kinase_dom";"DOMAIN:Ser/Thr_dual-sp_kinase";"DOMAIN:ConA-like_dom";"DOMAIN:Kinase-like_dom";"ACTIVE_SITE:Ser/Thr_kinase_AS"
Sh_Salba_v2_103826	IPR017441;IPR000719;IPR002290;IPR013320;IPR011009;IPR008271	BINDING_SITE:Protein_kinase_ATP_BS;"DOMAIN:Prot_kinase_dom";"DOMAIN:Ser/Thr_dual-sp_kinase";"DOMAIN:ConA-like_dom";"DOMAIN:Kinase-like_dom";"ACTIVE_SITE:Ser/Thr_kinase_AS"
Sh_Salba_v2_103826	IPR032872	DOMAIN:WAK_assoc_C
Sh_Salba_v2_103827	IPR032872	DOMAIN:WAK_assoc_C
Sh_Salba_v2_103827	IPR000719;IPR002290;IPR011009;IPR008271	DOMAIN:Prot_kinase_dom;"DOMAIN:Ser/Thr_dual-sp_kinase";"DOMAIN:Kinase-like_dom";"ACTIVE_SITE:Ser/Thr_kinase_AS"
Sh_Salba_v2_103829	IPR001841;IPR013083	DOMAIN:Znf_RING;"DOMAIN:Znf_RING/FYVE/PHD"
Sh_Salba_v2_103831	IPR013057	DOMAIN:AA_transpt_TM
Sh_Salba_v2_103832	IPR013057	DOMAIN:AA_transpt_TM
Sh_Salba_v2_103833	IPR013057	DOMAIN:AA_transpt_TM
Sh_Salba_v2_103834	IPR013057	DOMAIN:AA_transpt_TM
Sh_Salba_v2_103835	IPR001750	DOMAIN:ND/Mrp_mem
Sh_Salba_v2_103836	IPR001750	DOMAIN:ND/Mrp_mem
Sh_Salba_v2_103837	IPR001750	DOMAIN:ND/Mrp_mem
Sh_Salba_v2_10384	IPR001087;IPR013830	DOMAIN:GDSL;"DOMAIN:SGNH_hydro"
Sh_Salba_v2_103844	IPR005821	DOMAIN:Ion_trans_dom
Sh_Salba_v2_103845	IPR025610;IPR011598	DOMAIN:MYC/MYB_N;"DOMAIN:bHLH_dom"
Sh_Salba_v2_103846	IPR026082	FAMILY:ABC_A
Sh_Salba_v2_103850	IPR012099;IPR002035	FAMILY:Midasin;"DOMAIN:VWF_A"
Sh_Salba_v2_103865	IPR015414	FAMILY:TMEM64/TMEM41
Sh_Salba_v2_103865	IPR015414	FAMILY:TMEM64/TMEM41
Sh_Salba_v2_103867	IPR015414;IPR032816	FAMILY:TMEM64/TMEM41;"FAMILY:SNARE_assoc"
Sh_Salba_v2_103868	IPR003010	DOMAIN:C-N_Hydrolase
Sh_Salba_v2_103869	IPR003010	DOMAIN:C-N_Hydrolase
Sh_Salba_v2_103870	IPR003010	DOMAIN:C-N_Hydrolase
Sh_Salba_v2_103870	IPR003010	DOMAIN:C-N_Hydrolase
Sh_Salba_v2_103873	IPR003010	DOMAIN:C-N_Hydrolase
Sh_Salba_v2_103875	IPR003010	DOMAIN:C-N_Hydrolase
Sh_Salba_v2_103876	IPR003010	DOMAIN:C-N_Hydrolase
Sh_Salba_v2_103878	IPR003010	DOMAIN:C-N_Hydrolase
Sh_Salba_v2_10388	IPR013830	DOMAIN:SGNH_hydro
Sh_Salba_v2_103882	IPR029472	FAMILY:UBN2_3
Sh_Salba_v2_103883	IPR011990;IPR002885;IPR032867	DOMAIN:TPR-like_helical_dom;"REPEAT:Pentatricopeptide_repeat";"DOMAIN:DYW_dom"
Sh_Salba_v2_103885	IPR011990;IPR002885;IPR032867	DOMAIN:TPR-like_helical_dom;"REPEAT:Pentatricopeptide_repeat";"DOMAIN:DYW_dom"
Sh_Salba_v2_103886	IPR006918;IPR012291	FAMILY:COBRA_pln;"DOMAIN:CBD_carb-bd_dom"
Sh_Salba_v2_103888	IPR006843	DOMAIN:PAP/fibrillin_dom
Sh_Salba_v2_103889	IPR006843	DOMAIN:PAP/fibrillin_dom
Sh_Salba_v2_103889	IPR006843	DOMAIN:PAP/fibrillin_dom
Sh_Salba_v2_103891	IPR001005;IPR009057;IPR017884	DOMAIN:SANT/Myb;"DOMAIN:Homeodomain-like";"DOMAIN:SANT_dom"
Sh_Salba_v2_103892	IPR029063	DOMAIN:SAM-dependent_MTases
Sh_Salba_v2_103893	IPR029063	DOMAIN:SAM-dependent_MTases
Sh_Salba_v2_103896	IPR000719;IPR002290;IPR013320;IPR011009;IPR008271	DOMAIN:Prot_kinase_dom;"DOMAIN:Ser/Thr_dual-sp_kinase";"DOMAIN:ConA-like_dom";"DOMAIN:Kinase-like_dom";"ACTIVE_SITE:Ser/Thr_kinase_AS"
Sh_Salba_v2_103896	IPR000719;IPR001245;IPR011009	DOMAIN:Prot_kinase_dom;"DOMAIN:Ser-Thr/Tyr_kinase_cat_dom";"DOMAIN:Kinase-like_dom"
Sh_Salba_v2_103898	IPR000719;IPR002290;IPR011009;IPR008271	DOMAIN:Prot_kinase_dom;"DOMAIN:Ser/Thr_dual-sp_kinase";"DOMAIN:Kinase-like_dom";"ACTIVE_SITE:Ser/Thr_kinase_AS"
Sh_Salba_v2_103899	IPR000719;IPR002290;IPR011009;IPR008271	DOMAIN:Prot_kinase_dom;"DOMAIN:Ser/Thr_dual-sp_kinase";"DOMAIN:Kinase-like_dom";"ACTIVE_SITE:Ser/Thr_kinase_AS"
Sh_Salba_v2_103900	IPR007484	DOMAIN:Peptidase_M28
Sh_Salba_v2_103909	IPR017441;IPR000719;IPR001245;IPR013320;IPR011009	BINDING_SITE:Protein_kinase_ATP_BS;"DOMAIN:Prot_kinase_dom";"DOMAIN:Ser-Thr/Tyr_kinase_cat_dom";"DOMAIN:ConA-like_dom";"DOMAIN:Kinase-like_dom"
Sh_Salba_v2_10391	IPR001128;IPR002403;IPR017972	FAMILY:Cyt_P450;"FAMILY:Cyt_P450_E_grp-IV";"CONSERVED_SITE:Cyt_P450_CS"
Sh_Salba_v2_103913	IPR003959;IPR003593;IPR003960;IPR027417	DOMAIN:ATPase_AAA_core;"DOMAIN:AAA+_ATPase";"CONSERVED_SITE:ATPase_AAA_CS";"DOMAIN:P-loop_NTPase"
Sh_Salba_v2_103913	IPR000642	DOMAIN:Peptidase_M41
Sh_Salba_v2_103917	IPR001296	DOMAIN:Glyco_trans_1
Sh_Salba_v2_103918	IPR001296	DOMAIN:Glyco_trans_1
Sh_Salba_v2_103919	IPR001296	DOMAIN:Glyco_trans_1
Sh_Salba_v2_103922	IPR002100	DOMAIN:TF_MADSbox
Sh_Salba_v2_103923	IPR002100	DOMAIN:TF_MADSbox
Sh_Salba_v2_103924	IPR002100	DOMAIN:TF_MADSbox
Sh_Salba_v2_103925	IPR002100	DOMAIN:TF_MADSbox
Sh_Salba_v2_103926	IPR002100	DOMAIN:TF_MADSbox
Sh_Salba_v2_103928	IPR032752	DOMAIN:UBD
Sh_Salba_v2_103930	IPR032752	DOMAIN:UBD
Sh_Salba_v2_103932	IPR003591;IPR001611;IPR032675;IPR013320	REPEAT:Leu-rich_rpt_typical-subtyp;"REPEAT:Leu-rich_rpt";"DOMAIN:L_dom-like";"DOMAIN:ConA-like_dom"
Sh_Salba_v2_103933	IPR026791	FAMILY:DOCK
Sh_Salba_v2_103934	IPR001395;IPR023210	FAMILY:Aldo/ket_red/Kv-b;"DOMAIN:NADP_OxRdtase_dom"
Sh_Salba_v2_103934	IPR001395;IPR023210	FAMILY:Aldo/ket_red/Kv-b;"DOMAIN:NADP_OxRdtase_dom"
Sh_Salba_v2_103935	IPR001395;IPR023210	FAMILY:Aldo/ket_red/Kv-b;"DOMAIN:NADP_OxRdtase_dom"
Sh_Salba_v2_103935	IPR001395;IPR023210	FAMILY:Aldo/ket_red/Kv-b;"DOMAIN:NADP_OxRdtase_dom"
Sh_Salba_v2_103935	IPR001395;IPR023210	FAMILY:Aldo/ket_red/Kv-b;"DOMAIN:NADP_OxRdtase_dom"
Sh_Salba_v2_103939	IPR001356;IPR009057	DOMAIN:Homeobox_dom;"DOMAIN:Homeodomain-like"
Sh_Salba_v2_10394	IPR001128;IPR002403;IPR017972	FAMILY:Cyt_P450;"FAMILY:Cyt_P450_E_grp-IV";"CONSERVED_SITE:Cyt_P450_CS"
Sh_Salba_v2_103940	IPR013083;IPR001965;IPR011011;IPR019787	DOMAIN:Znf_RING/FYVE/PHD;"DOMAIN:Znf_PHD";"DOMAIN:Znf_FYVE_PHD";"DOMAIN:Znf_PHD-finger"
Sh_Salba_v2_103942	IPR000357;IPR001494;IPR011989;IPR021133;IPR016024	REPEAT:HEAT;"DOMAIN:Importin-beta_N";"DOMAIN:ARM-like";"REPEAT:HEAT_type_2";"DOMAIN:ARM-type_fold"
Sh_Salba_v2_103943	IPR026847;IPR031645	FAMILY:VPS13;"DOMAIN:VPS13_C"
Sh_Salba_v2_103945	IPR000620;IPR030184	DOMAIN:EamA_dom;"FAMILY:WAT1-related"
Sh_Salba_v2_103946	IPR002182;IPR027417	DOMAIN:NB-ARC;"DOMAIN:P-loop_NTPase"
Sh_Salba_v2_103948	IPR025886	FAMILY:PP2-like
Sh_Salba_v2_103950	IPR001810;IPR025659;IPR018066;IPR000007	DOMAIN:F-box_dom;"DOMAIN:Tubby_C-like";"CONSERVED_SITE:Tubby_C_CS";"DOMAIN:Tubby_C"
Sh_Salba_v2_103951	IPR001005;IPR009057;IPR017877	DOMAIN:SANT/Myb;"DOMAIN:Homeodomain-like";"DOMAIN:Myb-like_dom"
Sh_Salba_v2_103952	IPR007696;IPR005747;IPR000432;IPR027417;IPR002625	DOMAIN:DNA_mismatch_repair_MutS_core;"FAMILY:MutS2";"DOMAIN:DNA_mismatch_repair_MutS_C";"DOMAIN:P-loop_NTPase";"DOMAIN:Smr_dom"
Sh_Salba_v2_103952	IPR024286	DOMAIN:DUF3700
Sh_Salba_v2_103953	IPR024286	DOMAIN:DUF3700
Sh_Salba_v2_103953	IPR005747;IPR007696;IPR000432;IPR027417;IPR002625	FAMILY:MutS2;"DOMAIN:DNA_mismatch_repair_MutS_core";"DOMAIN:DNA_mismatch_repair_MutS_C";"DOMAIN:P-loop_NTPase";"DOMAIN:Smr_dom"
Sh_Salba_v2_103954	IPR029485;IPR002293	DOMAIN:CAT_C;"FAMILY:AA/rel_permease1"
Sh_Salba_v2_103956	IPR011598	DOMAIN:bHLH_dom
Sh_Salba_v2_103957	IPR003591;IPR001611;IPR032675	REPEAT:Leu-rich_rpt_typical-subtyp;"REPEAT:Leu-rich_rpt";"DOMAIN:L_dom-like"
Sh_Salba_v2_10396	IPR001128;IPR002403;IPR017972	FAMILY:Cyt_P450;"FAMILY:Cyt_P450_E_grp-IV";"CONSERVED_SITE:Cyt_P450_CS"
Sh_Salba_v2_103961	IPR011990;IPR002885	DOMAIN:TPR-like_helical_dom;"REPEAT:Pentatricopeptide_repeat"
Sh_Salba_v2_103966	IPR012337;IPR013520;IPR010666	DOMAIN:RNaseH-like_dom;"DOMAIN:Exonuclease_RNaseT/DNA_pol3";"DOMAIN:Znf_GRF"
Sh_Salba_v2_103967	IPR027443;IPR005123	DOMAIN:IPNS-like;"DOMAIN:Oxoglu/Fe-dep_dioxygenase"
Sh_Salba_v2_103967	IPR027443	DOMAIN:IPNS-like
Sh_Salba_v2_103971	IPR026847;IPR009543;IPR031645	FAMILY:VPS13;"DOMAIN:SHR-BD";"DOMAIN:VPS13_C"
Sh_Salba_v2_103972	IPR026847;IPR009543;IPR031645	FAMILY:VPS13;"DOMAIN:SHR-BD";"DOMAIN:VPS13_C"
Sh_Salba_v2_103973	IPR032799;IPR033121;IPR021109;IPR032861;IPR001461;IPR001969	DOMAIN:TAXi_C;"DOMAIN:PEPTIDASE_A1";"DOMAIN:Peptidase_aspartic_dom";"DOMAIN:TAXi_N";"FAMILY:Aspartic_peptidase_A1";"ACTIVE_SITE:Aspartic_peptidase_AS"
Sh_Salba_v2_103977	IPR003137;IPR000209;IPR015500;IPR023828	DOMAIN:PA_domain;"DOMAIN:Peptidase_S8/S53_dom";"FAMILY:Peptidase_S8_subtilisin-rel";"ACTIVE_SITE:Peptidase_S8_Ser-AS"
Sh_Salba_v2_103978	IPR002182;IPR027417;IPR032675	DOMAIN:NB-ARC;"DOMAIN:P-loop_NTPase";"DOMAIN:L_dom-like"
Sh_Salba_v2_103981	IPR011124	DOMAIN:Znf_CW
Sh_Salba_v2_103985	IPR032194	DOMAIN:CNOT1_HEAT
Sh_Salba_v2_103988	IPR032194	DOMAIN:CNOT1_HEAT
Sh_Salba_v2_103989	IPR032194	DOMAIN:CNOT1_HEAT
Sh_Salba_v2_103990	IPR032194	DOMAIN:CNOT1_HEAT
Sh_Salba_v2_103994	IPR032194	DOMAIN:CNOT1_HEAT
Sh_Salba_v2_103998	IPR015847;IPR001247;IPR020568;IPR012162;IPR027408	DOMAIN:ExoRNase_PH_dom2;"DOMAIN:ExoRNase_PH_dom1";"DOMAIN:Ribosomal_S5_D2-typ_fold";"FAMILY:PNPase";"DOMAIN:PNPase/RNase_PH_dom"
Sh_Salba_v2_104001	IPR002182;IPR027417	DOMAIN:NB-ARC;"DOMAIN:P-loop_NTPase"
Sh_Salba_v2_104004	IPR002182;IPR027417	DOMAIN:NB-ARC;"DOMAIN:P-loop_NTPase"
Sh_Salba_v2_104007	IPR008991;IPR014722;IPR001141	DOMAIN:Translation_prot_SH3-like;"DOMAIN:Rib_L2_dom2";"FAMILY:Ribosomal_L27e"
Sh_Salba_v2_104008	IPR003851	DOMAIN:Znf_Dof
Sh_Salba_v2_104009	IPR003788;IPR029063	FAMILY:MidA;"DOMAIN:SAM-dependent_MTases"
Sh_Salba_v2_10401	IPR001128;IPR002401	FAMILY:Cyt_P450;"FAMILY:Cyt_P450_E_grp-I"
Sh_Salba_v2_104010	IPR003788;IPR029063	FAMILY:MidA;"DOMAIN:SAM-dependent_MTases"
Sh_Salba_v2_104013	IPR024822;IPR031722	FAMILY:Coilin;"DOMAIN:Coilin_N"
Sh_Salba_v2_104014	IPR024822;IPR031722	FAMILY:Coilin;"DOMAIN:Coilin_N"
Sh_Salba_v2_104014	IPR024822	FAMILY:Coilin
Sh_Salba_v2_104015	IPR024822	FAMILY:Coilin
Sh_Salba_v2_104015	IPR024822;IPR031722	FAMILY:Coilin;"DOMAIN:Coilin_N"
Sh_Salba_v2_104020	IPR024822;IPR031722	FAMILY:Coilin;"DOMAIN:Coilin_N"
Sh_Salba_v2_104025	IPR001087;IPR013830	DOMAIN:GDSL;"DOMAIN:SGNH_hydro"
Sh_Salba_v2_104026	IPR012292	DOMAIN:Globin/Proto
Sh_Salba_v2_104026	IPR001087;IPR013830	DOMAIN:GDSL;"DOMAIN:SGNH_hydro"
Sh_Salba_v2_104027	IPR001087;IPR013830	DOMAIN:GDSL;"DOMAIN:SGNH_hydro"
Sh_Salba_v2_104028	IPR027417;IPR013283	DOMAIN:P-loop_NTPase;"FAMILY:ABCE"
Sh_Salba_v2_104029	IPR002885	REPEAT:Pentatricopeptide_repeat
Sh_Salba_v2_104030	IPR002182;IPR027417	DOMAIN:NB-ARC;"DOMAIN:P-loop_NTPase"
Sh_Salba_v2_104033	IPR001214;IPR025778;IPR026489	DOMAIN:SET_dom;"FAMILY:Hist-Lys_N-MeTrfase_EZ";"DOMAIN:CXC_dom"
Sh_Salba_v2_104040	IPR005175	DOMAIN:PPC_dom
Sh_Salba_v2_104044	IPR005175;IPR017956;IPR020478	DOMAIN:PPC_dom;"CONSERVED_SITE:AT_hook_DNA-bd_motif";"FAMILY:AT_hook-like"
Sh_Salba_v2_104045	IPR005175;IPR017956;IPR020478	DOMAIN:PPC_dom;"CONSERVED_SITE:AT_hook_DNA-bd_motif";"FAMILY:AT_hook-like"
Sh_Salba_v2_104047	IPR028144	DOMAIN:CYSTM_dom
Sh_Salba_v2_104050	IPR007369	FAMILY:Peptidase_A22B_SPP
Sh_Salba_v2_104051	IPR003137;IPR006639;IPR007369	DOMAIN:PA_domain;"FAMILY:Preselin/SPP";"FAMILY:Peptidase_A22B_SPP"
Sh_Salba_v2_104052	IPR003137;IPR006639;IPR007369	DOMAIN:PA_domain;"FAMILY:Preselin/SPP";"FAMILY:Peptidase_A22B_SPP"
Sh_Salba_v2_104053	IPR003137;IPR007369	DOMAIN:PA_domain;"FAMILY:Peptidase_A22B_SPP"
Sh_Salba_v2_104053	IPR006639;IPR007369	FAMILY:Preselin/SPP;"FAMILY:Peptidase_A22B_SPP"
Sh_Salba_v2_104054	IPR003137;IPR007369	DOMAIN:PA_domain;"FAMILY:Peptidase_A22B_SPP"
Sh_Salba_v2_104056	IPR027935;IPR008598	DOMAIN:Di19_C;"DOMAIN:Di19_Zn_binding_dom"
Sh_Salba_v2_104064	IPR010255	FAMILY:Haem_peroxidase
Sh_Salba_v2_104065	IPR010255	FAMILY:Haem_peroxidase
Sh_Salba_v2_104067	IPR004326	FAMILY:Mlo
Sh_Salba_v2_104068	IPR020550;IPR000760;IPR006239;IPR020583	CONSERVED_SITE:Inositol_monophosphatase_CS;"FAMILY:Inositol_monophosphatase";"FAMILY:Bisphos_HAL2";"BINDING_SITE:Inositol_monoP_metal-BS"
Sh_Salba_v2_104069	IPR002067;IPR023395;IPR018108;IPR002113	FAMILY:Mit_carrier;"DOMAIN:Mt_carrier_dom";"REPEAT:Mitochondrial_sb/sol_carrier";"FAMILY:Aden_trnslctor"
Sh_Salba_v2_104070	IPR002885	REPEAT:Pentatricopeptide_repeat
Sh_Salba_v2_104071	IPR032675	DOMAIN:L_dom-like
Sh_Salba_v2_104072	IPR032675	DOMAIN:L_dom-like
Sh_Salba_v2_104073	IPR017927;IPR013121;IPR000778;IPR013112;IPR017938;IPR013130	DOMAIN:Fd_Rdtase_FAD-bd;"DOMAIN:Fe_red_NAD-bd_6";"FAMILY:Cyt_b245_heavy_chain";"DOMAIN:FAD-bd_8";"DOMAIN:Riboflavin_synthase-like_b-brl";"DOMAIN:Fe3_Rdtase_TM_dom"
Sh_Salba_v2_104074	IPR025714;IPR029063	DOMAIN:Methyltranfer_dom;"DOMAIN:SAM-dependent_MTases"
Sh_Salba_v2_104075	IPR025714;IPR029063	DOMAIN:Methyltranfer_dom;"DOMAIN:SAM-dependent_MTases"
Sh_Salba_v2_104076	IPR003347;IPR003349	DOMAIN:JmjC_dom;"DOMAIN:JmjN"
Sh_Salba_v2_104078	IPR001128;IPR017972;IPR002401	FAMILY:Cyt_P450;"CONSERVED_SITE:Cyt_P450_CS";"FAMILY:Cyt_P450_E_grp-I"
Sh_Salba_v2_104079	IPR001128;IPR017972;IPR002401	FAMILY:Cyt_P450;"CONSERVED_SITE:Cyt_P450_CS";"FAMILY:Cyt_P450_E_grp-I"
Sh_Salba_v2_104086	IPR013809;IPR008942;IPR014712;IPR011417	DOMAIN:ENTH;"DOMAIN:ENTH_VHS";"DOMAIN:Clathrin_AP_2";"DOMAIN:ANTH_dom"
Sh_Salba_v2_104087	IPR001765	FAMILY:Carbonic_anhydrase
Sh_Salba_v2_104087	IPR001765	FAMILY:Carbonic_anhydrase
Sh_Salba_v2_104089	IPR001810	DOMAIN:F-box_dom
Sh_Salba_v2_10409	IPR001128;IPR017972;IPR002401	FAMILY:Cyt_P450;"CONSERVED_SITE:Cyt_P450_CS";"FAMILY:Cyt_P450_E_grp-I"
Sh_Salba_v2_104090	IPR001810	DOMAIN:F-box_dom
Sh_Salba_v2_104092	IPR007379;IPR032710	DOMAIN:Tim44-like_dom;"DOMAIN:NTF2-like_dom"
Sh_Salba_v2_104093	IPR007379;IPR032710	DOMAIN:Tim44-like_dom;"DOMAIN:NTF2-like_dom"
Sh_Salba_v2_104094	IPR007379;IPR032710	DOMAIN:Tim44-like_dom;"DOMAIN:NTF2-like_dom"
Sh_Salba_v2_104096	IPR012890;IPR028211	FAMILY:GCFC;"FAMILY:Ntr2"
Sh_Salba_v2_104099	IPR012890	FAMILY:GCFC
Sh_Salba_v2_10410	IPR001128;IPR002403;IPR017972	FAMILY:Cyt_P450;"FAMILY:Cyt_P450_E_grp-IV";"CONSERVED_SITE:Cyt_P450_CS"
Sh_Salba_v2_10410	IPR001128;IPR002401	FAMILY:Cyt_P450;"FAMILY:Cyt_P450_E_grp-I"
Sh_Salba_v2_104101	IPR003406	FAMILY:Glyco_trans_14
Sh_Salba_v2_104103	IPR027417;IPR014001;IPR000330	DOMAIN:P-loop_NTPase;"DOMAIN:Helicase_ATP-bd";"DOMAIN:SNF2_N"
Sh_Salba_v2_104103	IPR027417;IPR001650	DOMAIN:P-loop_NTPase;"DOMAIN:Helicase_C"
Sh_Salba_v2_104107	IPR002934;IPR002058	DOMAIN:Polymerase_NTP_transf_dom;"DOMAIN:PAP_assoc"
Sh_Salba_v2_104109	IPR002934;IPR002058	DOMAIN:Polymerase_NTP_transf_dom;"DOMAIN:PAP_assoc"
Sh_Salba_v2_104111	IPR014729;IPR006016;IPR006015	DOMAIN:Rossmann-like_a/b/a_fold;"DOMAIN:UspA";"FAMILY:Universal_stress_UspA"
Sh_Salba_v2_104118	IPR000719;IPR002290;IPR011009;IPR008271	DOMAIN:Prot_kinase_dom;"DOMAIN:Ser/Thr_dual-sp_kinase";"DOMAIN:Kinase-like_dom";"ACTIVE_SITE:Ser/Thr_kinase_AS"
Sh_Salba_v2_104120	IPR000719;IPR002290;IPR011009	DOMAIN:Prot_kinase_dom;"DOMAIN:Ser/Thr_dual-sp_kinase";"DOMAIN:Kinase-like_dom"
Sh_Salba_v2_104122	IPR011333;IPR027356;IPR000210	DOMAIN:SKP1/BTB/POZ;"DOMAIN:NPH3_dom";"DOMAIN:BTB/POZ_dom"
Sh_Salba_v2_104125	IPR001214;IPR018848;IPR003606;IPR007728	DOMAIN:SET_dom;"DOMAIN:WIYLD_domain";"DOMAIN:Pre-SET_Zn-bd_sub";"DOMAIN:Pre-SET_dom"
Sh_Salba_v2_104126	IPR001214;IPR025776;IPR003606;IPR007728	DOMAIN:SET_dom;"FAMILY:SUVR4/1/2";"DOMAIN:Pre-SET_Zn-bd_sub";"DOMAIN:Pre-SET_dom"
Sh_Salba_v2_104128	IPR001214;IPR003606;IPR007728	DOMAIN:SET_dom;"DOMAIN:Pre-SET_Zn-bd_sub";"DOMAIN:Pre-SET_dom"
Sh_Salba_v2_104131	IPR006674;IPR003607	DOMAIN:HD_domain;"DOMAIN:HD/PDEase_dom"
Sh_Salba_v2_104132	IPR006674;IPR003607	DOMAIN:HD_domain;"DOMAIN:HD/PDEase_dom"
Sh_Salba_v2_104133	IPR006674;IPR003607	DOMAIN:HD_domain;"DOMAIN:HD/PDEase_dom"
Sh_Salba_v2_104134	IPR006674;IPR003607	DOMAIN:HD_domain;"DOMAIN:HD/PDEase_dom"
Sh_Salba_v2_104135	IPR006674;IPR003607	DOMAIN:HD_domain;"DOMAIN:HD/PDEase_dom"
Sh_Salba_v2_104136	IPR002933;IPR017439	FAMILY:Peptidase_M20;"FAMILY:Amidohydrolase"
Sh_Salba_v2_104137	IPR000415;IPR029479	DOMAIN:Nitroreductase-like;"DOMAIN:Nitroreductase"
Sh_Salba_v2_104141	IPR003323	DOMAIN:OTU_dom
Sh_Salba_v2_104142	IPR003323	DOMAIN:OTU_dom
Sh_Salba_v2_104143	IPR003323	DOMAIN:OTU_dom
Sh_Salba_v2_104145	IPR003323	DOMAIN:OTU_dom
Sh_Salba_v2_104146	IPR003323	DOMAIN:OTU_dom
Sh_Salba_v2_104147	IPR003323	DOMAIN:OTU_dom
Sh_Salba_v2_104149	IPR003323	DOMAIN:OTU_dom
Sh_Salba_v2_10415	IPR001128;IPR002401	FAMILY:Cyt_P450;"FAMILY:Cyt_P450_E_grp-I"
Sh_Salba_v2_104150	IPR003323	DOMAIN:OTU_dom
Sh_Salba_v2_104151	IPR003323	DOMAIN:OTU_dom
Sh_Salba_v2_104152	IPR010341	FAMILY:DUF936_pln
Sh_Salba_v2_104155	IPR017441;IPR000719;IPR002290;IPR001245;IPR011009;IPR008271	BINDING_SITE:Protein_kinase_ATP_BS;"DOMAIN:Prot_kinase_dom";"DOMAIN:Ser/Thr_dual-sp_kinase";"DOMAIN:Ser-Thr/Tyr_kinase_cat_dom";"DOMAIN:Kinase-like_dom";"ACTIVE_SITE:Ser/Thr_kinase_AS"
Sh_Salba_v2_104156	IPR017441;IPR000719;IPR002290;IPR001245;IPR011009;IPR008271	BINDING_SITE:Protein_kinase_ATP_BS;"DOMAIN:Prot_kinase_dom";"DOMAIN:Ser/Thr_dual-sp_kinase";"DOMAIN:Ser-Thr/Tyr_kinase_cat_dom";"DOMAIN:Kinase-like_dom";"ACTIVE_SITE:Ser/Thr_kinase_AS"
Sh_Salba_v2_104158	IPR000270;IPR017441;IPR000719;IPR002290;IPR001245;IPR011009;IPR008271	DOMAIN:PB1_dom;"BINDING_SITE:Protein_kinase_ATP_BS";"DOMAIN:Prot_kinase_dom";"DOMAIN:Ser/Thr_dual-sp_kinase";"DOMAIN:Ser-Thr/Tyr_kinase_cat_dom";"DOMAIN:Kinase-like_dom";"ACTIVE_SITE:Ser/Thr_kinase_AS"
Sh_Salba_v2_104161	IPR001356;IPR009057	DOMAIN:Homeobox_dom;"DOMAIN:Homeodomain-like"
Sh_Salba_v2_104165	IPR029035;IPR002773	DOMAIN:DHS-like_NAD/FAD-binding_dom;"FAMILY:Deoxyhypusine_synthase"
Sh_Salba_v2_104167	IPR029035;IPR002773	DOMAIN:DHS-like_NAD/FAD-binding_dom;"FAMILY:Deoxyhypusine_synthase"
Sh_Salba_v2_104168	IPR029035;IPR002773	DOMAIN:DHS-like_NAD/FAD-binding_dom;"FAMILY:Deoxyhypusine_synthase"
Sh_Salba_v2_104170	IPR029035;IPR002773	DOMAIN:DHS-like_NAD/FAD-binding_dom;"FAMILY:Deoxyhypusine_synthase"
Sh_Salba_v2_104181	IPR020103;IPR006225;IPR006145;IPR006224;IPR002942	DOMAIN:PsdUridine_synth_cat_dom;"FAMILY:PsdUridine_synth_RluC/D";"DOMAIN:PsdUridine_synth_RsuA/RluD";"CONSERVED_SITE:PsdUridine_synth_RluC/D_CS";"DOMAIN:S4_RNA-bd"
Sh_Salba_v2_104182	IPR020103	DOMAIN:PsdUridine_synth_cat_dom
Sh_Salba_v2_104182	IPR011990;IPR002885;IPR032867	DOMAIN:TPR-like_helical_dom;"REPEAT:Pentatricopeptide_repeat";"DOMAIN:DYW_dom"
Sh_Salba_v2_104183	IPR020103	DOMAIN:PsdUridine_synth_cat_dom
Sh_Salba_v2_104183	IPR011990;IPR002885;IPR032867	DOMAIN:TPR-like_helical_dom;"REPEAT:Pentatricopeptide_repeat";"DOMAIN:DYW_dom"
Sh_Salba_v2_104184	IPR020103;IPR006145;IPR006224;IPR002942	DOMAIN:PsdUridine_synth_cat_dom;"DOMAIN:PsdUridine_synth_RsuA/RluD";"CONSERVED_SITE:PsdUridine_synth_RluC/D_CS";"DOMAIN:S4_RNA-bd"
Sh_Salba_v2_104189	IPR011598	DOMAIN:bHLH_dom
Sh_Salba_v2_104191	IPR019142	FAMILY:Dymeclin
Sh_Salba_v2_104191	IPR001395;IPR023210	FAMILY:Aldo/ket_red/Kv-b;"DOMAIN:NADP_OxRdtase_dom"
Sh_Salba_v2_104191	IPR019142	FAMILY:Dymeclin
Sh_Salba_v2_104192	IPR001395;IPR023210	FAMILY:Aldo/ket_red/Kv-b;"DOMAIN:NADP_OxRdtase_dom"
Sh_Salba_v2_104192	IPR019142	FAMILY:Dymeclin
Sh_Salba_v2_104192	IPR019142	FAMILY:Dymeclin
Sh_Salba_v2_104193	IPR019142	FAMILY:Dymeclin
Sh_Salba_v2_104193	IPR001395;IPR023210	FAMILY:Aldo/ket_red/Kv-b;"DOMAIN:NADP_OxRdtase_dom"
Sh_Salba_v2_104194	IPR019974;IPR006085;IPR006084;IPR020045;IPR013026;IPR019734;IPR029060;IPR008918;IPR006086	CONSERVED_SITE:XPG_CS;"DOMAIN:XPG_DNA_repair_N";"FAMILY:XPG/Rad2";"DOMAIN:5-3_exonuclease_C";"DOMAIN:TPR-contain_dom";"REPEAT:TPR_repeat";"DOMAIN:PIN_domain-like";"CONSERVED_SITE:HhH2";"DOMAIN:XPG-I_dom"
Sh_Salba_v2_104196	IPR001611;IPR032675	REPEAT:Leu-rich_rpt;"DOMAIN:L_dom-like"
Sh_Salba_v2_104197	IPR018289	DOMAIN:MULE_transposase_dom
Sh_Salba_v2_104208	IPR011603;IPR001017;IPR029061;IPR005475	FAMILY:2oxoglutarate_DH_E1;"DOMAIN:DH_E1";"DOMAIN:THDP-binding";"DOMAIN:Transketolase-like_Pyr-bd"
Sh_Salba_v2_104208	IPR011603;IPR031717	FAMILY:2oxoglutarate_DH_E1;"DOMAIN:KGD_C"
Sh_Salba_v2_104209	IPR011603;IPR031717	FAMILY:2oxoglutarate_DH_E1;"DOMAIN:KGD_C"
Sh_Salba_v2_104209	IPR011603;IPR001017;IPR032106;IPR029061;IPR005475	FAMILY:2oxoglutarate_DH_E1;"DOMAIN:DH_E1";"DOMAIN:2-oxogl_dehyd_N";"DOMAIN:THDP-binding";"DOMAIN:Transketolase-like_Pyr-bd"
Sh_Salba_v2_10421	IPR001128	FAMILY:Cyt_P450
Sh_Salba_v2_104210	IPR011603;IPR001017;IPR031717;IPR032106;IPR029061;IPR005475	FAMILY:2oxoglutarate_DH_E1;"DOMAIN:DH_E1";"DOMAIN:KGD_C";"DOMAIN:2-oxogl_dehyd_N";"DOMAIN:THDP-binding";"DOMAIN:Transketolase-like_Pyr-bd"
Sh_Salba_v2_104212	IPR011603;IPR001017;IPR029061	FAMILY:2oxoglutarate_DH_E1;"DOMAIN:DH_E1";"DOMAIN:THDP-binding"
Sh_Salba_v2_104214	IPR026960	DOMAIN:RVT-Znf
Sh_Salba_v2_104216	IPR003591;IPR001611;IPR032675	REPEAT:Leu-rich_rpt_typical-subtyp;"REPEAT:Leu-rich_rpt";"DOMAIN:L_dom-like"
Sh_Salba_v2_104218	IPR003591;IPR001611;IPR032675	REPEAT:Leu-rich_rpt_typical-subtyp;"REPEAT:Leu-rich_rpt";"DOMAIN:L_dom-like"
Sh_Salba_v2_10422	IPR023395	DOMAIN:Mt_carrier_dom
Sh_Salba_v2_104222	IPR025344	DOMAIN:DUF4101
Sh_Salba_v2_104224	IPR025344	DOMAIN:DUF4101
Sh_Salba_v2_104224	IPR025344	DOMAIN:DUF4101
Sh_Salba_v2_104225	IPR025344	DOMAIN:DUF4101
Sh_Salba_v2_104225	IPR025344	DOMAIN:DUF4101
Sh_Salba_v2_104230	IPR011989;IPR016024	DOMAIN:ARM-like;"DOMAIN:ARM-type_fold"
Sh_Salba_v2_104230	IPR011989;IPR021133;IPR000225;IPR016024	DOMAIN:ARM-like;"REPEAT:HEAT_type_2";"REPEAT:Armadillo";"DOMAIN:ARM-type_fold"
Sh_Salba_v2_104231	IPR011989;IPR021133;IPR000225;IPR016024;IPR019538	DOMAIN:ARM-like;"REPEAT:HEAT_type_2";"REPEAT:Armadillo";"DOMAIN:ARM-type_fold";"FAMILY:26S_Psome_nonATP_su5"
Sh_Salba_v2_104234	IPR003340;IPR015300	DOMAIN:B3_DNA-bd;"DOMAIN:DNA-bd_pseudobarrel"
Sh_Salba_v2_104240	IPR003340;IPR015300;IPR011124	DOMAIN:B3_DNA-bd;"DOMAIN:DNA-bd_pseudobarrel";"DOMAIN:Znf_CW"
Sh_Salba_v2_104241	IPR003340;IPR015300;IPR011124	DOMAIN:B3_DNA-bd;"DOMAIN:DNA-bd_pseudobarrel";"DOMAIN:Znf_CW"
Sh_Salba_v2_104245	IPR003340;IPR015300	DOMAIN:B3_DNA-bd;"DOMAIN:DNA-bd_pseudobarrel"
Sh_Salba_v2_104247	IPR003340;IPR015300;IPR011124	DOMAIN:B3_DNA-bd;"DOMAIN:DNA-bd_pseudobarrel";"DOMAIN:Znf_CW"
Sh_Salba_v2_10425	IPR023395;IPR018108	DOMAIN:Mt_carrier_dom;"REPEAT:Mitochondrial_sb/sol_carrier"
Sh_Salba_v2_104251	IPR024738	FAMILY:Hfi1/Tada1
Sh_Salba_v2_104253	IPR004000;IPR027306	FAMILY:Actin;"FAMILY:Arp2"
Sh_Salba_v2_104253	IPR004000;IPR027306	FAMILY:Actin;"FAMILY:Arp2"
Sh_Salba_v2_104254	IPR004000;IPR027306	FAMILY:Actin;"FAMILY:Arp2"
Sh_Salba_v2_104257	IPR015914;IPR029052;IPR004843;IPR008963	DOMAIN:Purple_acid_Pase_N;"DOMAIN:Metallo-depent_PP-like";"DOMAIN:Calcineurin-like_PHP_apaH";"DOMAIN:Purple_acid_Pase-like_N"
Sh_Salba_v2_10426	IPR023395;IPR018108	DOMAIN:Mt_carrier_dom;"REPEAT:Mitochondrial_sb/sol_carrier"
Sh_Salba_v2_104261	IPR007573	FAMILY:QWRF
Sh_Salba_v2_104262	IPR007573	FAMILY:QWRF
Sh_Salba_v2_104264	IPR007573	FAMILY:QWRF
Sh_Salba_v2_104267	IPR027470;IPR027469;IPR002524	DOMAIN:Cation_efflux_CTD;"DOMAIN:Cation_efflux_TMD";"FAMILY:Cation_efflux"
Sh_Salba_v2_104268	IPR027470;IPR027469;IPR002524	DOMAIN:Cation_efflux_CTD;"DOMAIN:Cation_efflux_TMD";"FAMILY:Cation_efflux"
Sh_Salba_v2_104268	IPR027469;IPR002524	DOMAIN:Cation_efflux_TMD;"FAMILY:Cation_efflux"
Sh_Salba_v2_104275	IPR002182	DOMAIN:NB-ARC
Sh_Salba_v2_104275	IPR002182;IPR027417	DOMAIN:NB-ARC;"DOMAIN:P-loop_NTPase"
Sh_Salba_v2_104278	IPR003609;IPR021820;IPR002290;IPR000742;IPR001245;IPR013320;IPR011009;IPR008271;IPR000719;IPR000858	DOMAIN:Pan_app;"DOMAIN:S-locus_recpt_kinase_C";"DOMAIN:Ser/Thr_dual-sp_kinase";"DOMAIN:EGF-like_dom";"DOMAIN:Ser-Thr/Tyr_kinase_cat_dom";"DOMAIN:ConA-like_dom";"DOMAIN:Kinase-like_dom";"ACTIVE_SITE:Ser/Thr_kinase_AS";"DOMAIN:Prot_kinase_dom";"DOMAIN:S_locus_glycoprot_dom"
Sh_Salba_v2_104280	IPR003609;IPR021820;IPR002290;IPR000742;IPR001245;IPR013320;IPR011009;IPR008271;IPR000719;IPR000858	DOMAIN:Pan_app;"DOMAIN:S-locus_recpt_kinase_C";"DOMAIN:Ser/Thr_dual-sp_kinase";"DOMAIN:EGF-like_dom";"DOMAIN:Ser-Thr/Tyr_kinase_cat_dom";"DOMAIN:ConA-like_dom";"DOMAIN:Kinase-like_dom";"ACTIVE_SITE:Ser/Thr_kinase_AS";"DOMAIN:Prot_kinase_dom";"DOMAIN:S_locus_glycoprot_dom"
Sh_Salba_v2_104283	IPR000719;IPR021820;IPR002290;IPR001245;IPR011009;IPR008271	DOMAIN:Prot_kinase_dom;"DOMAIN:S-locus_recpt_kinase_C";"DOMAIN:Ser/Thr_dual-sp_kinase";"DOMAIN:Ser-Thr/Tyr_kinase_cat_dom";"DOMAIN:Kinase-like_dom";"ACTIVE_SITE:Ser/Thr_kinase_AS"
Sh_Salba_v2_104283	IPR003609;IPR000858;IPR000742	DOMAIN:Pan_app;"DOMAIN:S_locus_glycoprot_dom";"DOMAIN:EGF-like_dom"
Sh_Salba_v2_104284	IPR003609;IPR000858;IPR000742	DOMAIN:Pan_app;"DOMAIN:S_locus_glycoprot_dom";"DOMAIN:EGF-like_dom"
Sh_Salba_v2_104284	IPR021820;IPR001245;IPR011009	DOMAIN:S-locus_recpt_kinase_C;"DOMAIN:Ser-Thr/Tyr_kinase_cat_dom";"DOMAIN:Kinase-like_dom"
Sh_Salba_v2_104284	IPR000719;IPR002290;IPR011009;IPR008271	DOMAIN:Prot_kinase_dom;"DOMAIN:Ser/Thr_dual-sp_kinase";"DOMAIN:Kinase-like_dom";"ACTIVE_SITE:Ser/Thr_kinase_AS"
Sh_Salba_v2_104285	IPR025261	DOMAIN:DUF4210
Sh_Salba_v2_104286	IPR002213	FAMILY:UDP_glucos_trans
Sh_Salba_v2_104287	IPR001810;IPR011043;IPR006527;IPR017451	DOMAIN:F-box_dom;"DOMAIN:Gal_Oxase/kelch_b-propeller";"DOMAIN:F-box-assoc_dom_typ1";"DOMAIN:F-box-assoc_interact_dom"
Sh_Salba_v2_104288	IPR013657	FAMILY:UAA
Sh_Salba_v2_104293	IPR001214	DOMAIN:SET_dom
Sh_Salba_v2_104296	IPR001806;IPR020849;IPR003579;IPR027417;IPR025662	FAMILY:Small_GTPase;"FAMILY:Small_GTPase_Ras";"FAMILY:Small_GTPase_Rab_type";"DOMAIN:P-loop_NTPase";"BINDING_SITE:Sigma_54_int_dom_ATP-bd_1"
Sh_Salba_v2_104299	IPR001810;IPR000626	DOMAIN:F-box_dom;"DOMAIN:Ubiquitin_dom"
Sh_Salba_v2_104300	IPR011947;IPR004274;IPR023214;IPR001357	DOMAIN:FCP1_euk;"DOMAIN:FCP1_dom";"DOMAIN:HAD-like_dom";"DOMAIN:BRCT_dom"
Sh_Salba_v2_104302	IPR007378	FAMILY:Tic22-like
Sh_Salba_v2_104307	IPR008395;IPR014002	DOMAIN:Agenet-like_dom;"DOMAIN:Agenet_dom_plant"
Sh_Salba_v2_104315	IPR007930	FAMILY:DUF724
Sh_Salba_v2_104317	IPR008395;IPR014002	DOMAIN:Agenet-like_dom;"DOMAIN:Agenet_dom_plant"
Sh_Salba_v2_104317	IPR007930	FAMILY:DUF724
Sh_Salba_v2_104319	IPR008395;IPR014002;IPR007930	DOMAIN:Agenet-like_dom;"DOMAIN:Agenet_dom_plant";"FAMILY:DUF724"
Sh_Salba_v2_104321	IPR007930	FAMILY:DUF724
Sh_Salba_v2_104324	IPR029058	DOMAIN:AB_hydrolase
Sh_Salba_v2_104326	IPR019165	FAMILY:Peptidase_M76_ATP23
Sh_Salba_v2_104327	IPR012312	DOMAIN:Haemerythrin-like
Sh_Salba_v2_104328	IPR011598	DOMAIN:bHLH_dom
Sh_Salba_v2_104329	IPR000206;IPR014719;IPR013823	FAMILY:Ribosomal_L7/12;"DOMAIN:Ribosomal_L7/12_C/ClpS-like";"DOMAIN:Ribosomal_L7/L12_C"
Sh_Salba_v2_104330	IPR007493	FAMILY:DUF538
Sh_Salba_v2_104331	IPR007493	FAMILY:DUF538
Sh_Salba_v2_104332	IPR007493	FAMILY:DUF538
Sh_Salba_v2_104334	IPR017986;IPR001680;IPR015943	DOMAIN:WD40_repeat_dom;"REPEAT:WD40_repeat";"DOMAIN:WD40/YVTN_repeat-like_dom"
Sh_Salba_v2_104336	IPR017986;IPR001680;IPR015943	DOMAIN:WD40_repeat_dom;"REPEAT:WD40_repeat";"DOMAIN:WD40/YVTN_repeat-like_dom"
Sh_Salba_v2_104337	IPR017986;IPR015943;IPR001680	DOMAIN:WD40_repeat_dom;"DOMAIN:WD40/YVTN_repeat-like_dom";"REPEAT:WD40_repeat"
Sh_Salba_v2_10434	IPR006553;IPR032675	REPEAT:Leu-rich_rpt_Cys-con_subtyp;"DOMAIN:L_dom-like"
Sh_Salba_v2_10434	IPR001810	DOMAIN:F-box_dom
Sh_Salba_v2_104347	IPR000864	FAMILY:Prot_inh_pot1
Sh_Salba_v2_104352	IPR016641;IPR002715	FAMILY:EGD2/NACA;"DOMAIN:Nas_poly-pep-assoc_cplx_dom"
Sh_Salba_v2_104353	IPR016641;IPR002715	FAMILY:EGD2/NACA;"DOMAIN:Nas_poly-pep-assoc_cplx_dom"
Sh_Salba_v2_104354	IPR002182;IPR027417	DOMAIN:NB-ARC;"DOMAIN:P-loop_NTPase"
Sh_Salba_v2_104356	IPR002182	DOMAIN:NB-ARC
Sh_Salba_v2_104357	IPR000222;IPR001932;IPR015655	BINDING_SITE:PP2C_BS;"DOMAIN:PPM-type_phosphatase_dom";"FAMILY:PP2C"
Sh_Salba_v2_104363	IPR018501;IPR004022;IPR018500;IPR013136;IPR028941	DOMAIN:DDT_dom_superfamily;"DOMAIN:DDT_dom";"DOMAIN:DDT_dom_subgr";"DOMAIN:WSTF_Acf1_Cbp146";"DOMAIN:WHIM2_dom"
Sh_Salba_v2_104363	IPR028935	DOMAIN:WHIM3_domain
Sh_Salba_v2_104364	IPR018501;IPR004022;IPR018500;IPR013136;IPR028935;IPR028941	DOMAIN:DDT_dom_superfamily;"DOMAIN:DDT_dom";"DOMAIN:DDT_dom_subgr";"DOMAIN:WSTF_Acf1_Cbp146";"DOMAIN:WHIM3_domain";"DOMAIN:WHIM2_dom"
Sh_Salba_v2_104365	IPR013105;IPR011990;IPR013026;IPR019734	REPEAT:TPR_2;"DOMAIN:TPR-like_helical_dom";"DOMAIN:TPR-contain_dom";"REPEAT:TPR_repeat"
Sh_Salba_v2_104365	IPR011990;IPR013026	DOMAIN:TPR-like_helical_dom;"DOMAIN:TPR-contain_dom"
Sh_Salba_v2_104367	IPR013105;IPR011990;IPR013026;IPR019734	REPEAT:TPR_2;"DOMAIN:TPR-like_helical_dom";"DOMAIN:TPR-contain_dom";"REPEAT:TPR_repeat"
Sh_Salba_v2_104368	IPR003388;IPR016040;IPR002225	DOMAIN:Reticulon;"DOMAIN:NAD(P)-bd_dom";"DOMAIN:3Beta_OHSteriod_DH/Estase"
Sh_Salba_v2_104369	IPR006539;IPR032631	FAMILY:P-type_ATPase_IV;"DOMAIN:P-type_ATPase_N"
Sh_Salba_v2_104370	IPR006539;IPR032631	FAMILY:P-type_ATPase_IV;"DOMAIN:P-type_ATPase_N"
Sh_Salba_v2_104373	IPR002885	REPEAT:Pentatricopeptide_repeat
Sh_Salba_v2_104379	IPR011990;IPR002885	DOMAIN:TPR-like_helical_dom;"REPEAT:Pentatricopeptide_repeat"
Sh_Salba_v2_104381	IPR027806	DOMAIN:HARBI1_dom
Sh_Salba_v2_104388	IPR000719;IPR002290;IPR002912;IPR001245;IPR011009;IPR008271	DOMAIN:Prot_kinase_dom;"DOMAIN:Ser/Thr_dual-sp_kinase";"DOMAIN:ACT_dom";"DOMAIN:Ser-Thr/Tyr_kinase_cat_dom";"DOMAIN:Kinase-like_dom";"ACTIVE_SITE:Ser/Thr_kinase_AS"
Sh_Salba_v2_104389	IPR000719;IPR002290;IPR002912;IPR001245;IPR011009;IPR008271	DOMAIN:Prot_kinase_dom;"DOMAIN:Ser/Thr_dual-sp_kinase";"DOMAIN:ACT_dom";"DOMAIN:Ser-Thr/Tyr_kinase_cat_dom";"DOMAIN:Kinase-like_dom";"ACTIVE_SITE:Ser/Thr_kinase_AS"
Sh_Salba_v2_10439	IPR006553;IPR032675	REPEAT:Leu-rich_rpt_Cys-con_subtyp;"DOMAIN:L_dom-like"
Sh_Salba_v2_10439	IPR001810	DOMAIN:F-box_dom
Sh_Salba_v2_104390	IPR000719;IPR002290;IPR001245;IPR011009;IPR008271	DOMAIN:Prot_kinase_dom;"DOMAIN:Ser/Thr_dual-sp_kinase";"DOMAIN:Ser-Thr/Tyr_kinase_cat_dom";"DOMAIN:Kinase-like_dom";"ACTIVE_SITE:Ser/Thr_kinase_AS"
Sh_Salba_v2_104391	IPR000719;IPR002290;IPR001245;IPR011009;IPR008271	DOMAIN:Prot_kinase_dom;"DOMAIN:Ser/Thr_dual-sp_kinase";"DOMAIN:Ser-Thr/Tyr_kinase_cat_dom";"DOMAIN:Kinase-like_dom";"ACTIVE_SITE:Ser/Thr_kinase_AS"
Sh_Salba_v2_104393	IPR013209;IPR031315;IPR007651;IPR023214	DOMAIN:LNS2;"DOMAIN:LNS2/PITP";"DOMAIN:Lipin_N";"DOMAIN:HAD-like_dom"
Sh_Salba_v2_104395	IPR029059;IPR029058	DOMAIN:AB_hydrolase_5;"DOMAIN:AB_hydrolase"
Sh_Salba_v2_104396	IPR029059;IPR029058	DOMAIN:AB_hydrolase_5;"DOMAIN:AB_hydrolase"
Sh_Salba_v2_104399	IPR002828;IPR030048	DOMAIN:SurE-like_Pase/nucleotidase;"FAMILY:SurE"
Sh_Salba_v2_10440	IPR001810	DOMAIN:F-box_dom
Sh_Salba_v2_10440	IPR006553;IPR032675	REPEAT:Leu-rich_rpt_Cys-con_subtyp;"DOMAIN:L_dom-like"
Sh_Salba_v2_104400	IPR001128;IPR017972;IPR002401	FAMILY:Cyt_P450;"CONSERVED_SITE:Cyt_P450_CS";"FAMILY:Cyt_P450_E_grp-I"
Sh_Salba_v2_104402	IPR011333;IPR000210	DOMAIN:SKP1/BTB/POZ;"DOMAIN:BTB/POZ_dom"
Sh_Salba_v2_104404	IPR011989;IPR016024	DOMAIN:ARM-like;"DOMAIN:ARM-type_fold"
Sh_Salba_v2_104406	IPR000357;IPR011989;IPR016024	REPEAT:HEAT;"DOMAIN:ARM-like";"DOMAIN:ARM-type_fold"
Sh_Salba_v2_104407	IPR000357;IPR011989;IPR016024	REPEAT:HEAT;"DOMAIN:ARM-like";"DOMAIN:ARM-type_fold"
Sh_Salba_v2_104409	IPR029058;IPR001563	DOMAIN:AB_hydrolase;"FAMILY:Peptidase_S10"
Sh_Salba_v2_104410	IPR029058;IPR001563	DOMAIN:AB_hydrolase;"FAMILY:Peptidase_S10"
Sh_Salba_v2_104411	IPR029058;IPR001563	DOMAIN:AB_hydrolase;"FAMILY:Peptidase_S10"
Sh_Salba_v2_104413	IPR017441;IPR000719;IPR002290;IPR011009	BINDING_SITE:Protein_kinase_ATP_BS;"DOMAIN:Prot_kinase_dom";"DOMAIN:Ser/Thr_dual-sp_kinase";"DOMAIN:Kinase-like_dom"
Sh_Salba_v2_104414	IPR017441;IPR000719;IPR002290;IPR011009	BINDING_SITE:Protein_kinase_ATP_BS;"DOMAIN:Prot_kinase_dom";"DOMAIN:Ser/Thr_dual-sp_kinase";"DOMAIN:Kinase-like_dom"
Sh_Salba_v2_104415	IPR017441;IPR000719;IPR002290;IPR011009	BINDING_SITE:Protein_kinase_ATP_BS;"DOMAIN:Prot_kinase_dom";"DOMAIN:Ser/Thr_dual-sp_kinase";"DOMAIN:Kinase-like_dom"
Sh_Salba_v2_104417	IPR017441;IPR000719;IPR002290;IPR011009	BINDING_SITE:Protein_kinase_ATP_BS;"DOMAIN:Prot_kinase_dom";"DOMAIN:Ser/Thr_dual-sp_kinase";"DOMAIN:Kinase-like_dom"
Sh_Salba_v2_10442	IPR006553;IPR032675	REPEAT:Leu-rich_rpt_Cys-con_subtyp;"DOMAIN:L_dom-like"
Sh_Salba_v2_10442	IPR001810	DOMAIN:F-box_dom
Sh_Salba_v2_10442	IPR013083;IPR011011	DOMAIN:Znf_RING/FYVE/PHD;"DOMAIN:Znf_FYVE_PHD"
Sh_Salba_v2_104420	IPR000357;IPR011989;IPR021133;IPR016024;IPR026003	REPEAT:HEAT;"DOMAIN:ARM-like";"REPEAT:HEAT_type_2";"DOMAIN:ARM-type_fold";"REPEAT:Cohesin_HEAT"
Sh_Salba_v2_104420	IPR017441;IPR000719;IPR001245;IPR013320;IPR011009;IPR008271	BINDING_SITE:Protein_kinase_ATP_BS;"DOMAIN:Prot_kinase_dom";"DOMAIN:Ser-Thr/Tyr_kinase_cat_dom";"DOMAIN:ConA-like_dom";"DOMAIN:Kinase-like_dom";"ACTIVE_SITE:Ser/Thr_kinase_AS"
Sh_Salba_v2_104421	IPR015943;IPR013863	DOMAIN:WD40/YVTN_repeat-like_dom;"FAMILY:VID27"
Sh_Salba_v2_104424	IPR004264;IPR004252	DOMAIN:Transposase_23;"FAMILY:Probable_transposase_24"
Sh_Salba_v2_104425	IPR004252	FAMILY:Probable_transposase_24
Sh_Salba_v2_104425	IPR004264	DOMAIN:Transposase_23
Sh_Salba_v2_104430	IPR029063	DOMAIN:SAM-dependent_MTases
Sh_Salba_v2_104430	IPR029063	DOMAIN:SAM-dependent_MTases
Sh_Salba_v2_104431	IPR029063;IPR013216	DOMAIN:SAM-dependent_MTases;"DOMAIN:Methyltransf_11"
Sh_Salba_v2_104432	IPR029063	DOMAIN:SAM-dependent_MTases
Sh_Salba_v2_104433	IPR029063	DOMAIN:SAM-dependent_MTases
Sh_Salba_v2_104433	IPR029063;IPR013216	DOMAIN:SAM-dependent_MTases;"DOMAIN:Methyltransf_11"
Sh_Salba_v2_104435	IPR029063;IPR013216	DOMAIN:SAM-dependent_MTases;"DOMAIN:Methyltransf_11"
Sh_Salba_v2_104439	IPR011947;IPR004274;IPR023214;IPR001357	DOMAIN:FCP1_euk;"DOMAIN:FCP1_dom";"DOMAIN:HAD-like_dom";"DOMAIN:BRCT_dom"
Sh_Salba_v2_104440	IPR011947;IPR004274;IPR023214;IPR001357	DOMAIN:FCP1_euk;"DOMAIN:FCP1_dom";"DOMAIN:HAD-like_dom";"DOMAIN:BRCT_dom"
Sh_Salba_v2_104443	IPR011037;IPR015813;IPR015806;IPR001697;IPR015793	DOMAIN:Pyrv_Knase-like_insert_dom;"DOMAIN:Pyrv/PenolPyrv_Kinase-like_dom";"DOMAIN:Pyrv_Knase_insert_dom";"FAMILY:Pyr_Knase";"DOMAIN:Pyrv_Knase_brl"
Sh_Salba_v2_104443	IPR000595;IPR018490;IPR005821;IPR014710	DOMAIN:cNMP-bd_dom;"DOMAIN:cNMP-bd-like";"DOMAIN:Ion_trans_dom";"DOMAIN:RmlC-like_jellyroll"
Sh_Salba_v2_104444	IPR000595;IPR018490;IPR014710	DOMAIN:cNMP-bd_dom;"DOMAIN:cNMP-bd-like";"DOMAIN:RmlC-like_jellyroll"
Sh_Salba_v2_104444	IPR011037;IPR015813;IPR015806;IPR001697;IPR015793	DOMAIN:Pyrv_Knase-like_insert_dom;"DOMAIN:Pyrv/PenolPyrv_Kinase-like_dom";"DOMAIN:Pyrv_Knase_insert_dom";"FAMILY:Pyr_Knase";"DOMAIN:Pyrv_Knase_brl"
Sh_Salba_v2_104444	IPR018490;IPR005821	DOMAIN:cNMP-bd-like;"DOMAIN:Ion_trans_dom"
Sh_Salba_v2_104448	IPR007378	FAMILY:Tic22-like
Sh_Salba_v2_10445	IPR013083;IPR011011;IPR019787	DOMAIN:Znf_RING/FYVE/PHD;"DOMAIN:Znf_FYVE_PHD";"DOMAIN:Znf_PHD-finger"
Sh_Salba_v2_10445	IPR001025	DOMAIN:BAH_dom
Sh_Salba_v2_104453	IPR000526;IPR011051;IPR014710	FAMILY:Auxin-bd;"DOMAIN:RmlC_Cupin";"DOMAIN:RmlC-like_jellyroll"
Sh_Salba_v2_104455	IPR000526;IPR011051;IPR014710	FAMILY:Auxin-bd;"DOMAIN:RmlC_Cupin";"DOMAIN:RmlC-like_jellyroll"
Sh_Salba_v2_104455	IPR000526;IPR011051;IPR014710	FAMILY:Auxin-bd;"DOMAIN:RmlC_Cupin";"DOMAIN:RmlC-like_jellyroll"
Sh_Salba_v2_104457	IPR000526;IPR011051;IPR014710	FAMILY:Auxin-bd;"DOMAIN:RmlC_Cupin";"DOMAIN:RmlC-like_jellyroll"
Sh_Salba_v2_10446	IPR019786;IPR013083;IPR001965;IPR001025;IPR011011;IPR019787	CONSERVED_SITE:Zinc_finger_PHD-type_CS;"DOMAIN:Znf_RING/FYVE/PHD";"DOMAIN:Znf_PHD";"DOMAIN:BAH_dom";"DOMAIN:Znf_FYVE_PHD";"DOMAIN:Znf_PHD-finger"
Sh_Salba_v2_104460	IPR007781;IPR024733;IPR024240;IPR017853	FAMILY:NAGLU;"DOMAIN:NAGLU_tim-barrel";"DOMAIN:NAGLU_N";"DOMAIN:Glycoside_hydrolase_SF"
Sh_Salba_v2_104463	IPR007781;IPR024733;IPR024240;IPR017853	FAMILY:NAGLU;"DOMAIN:NAGLU_tim-barrel";"DOMAIN:NAGLU_N";"DOMAIN:Glycoside_hydrolase_SF"
Sh_Salba_v2_104464	IPR007781;IPR024733	FAMILY:NAGLU;"DOMAIN:NAGLU_tim-barrel"
Sh_Salba_v2_104464	IPR007781;IPR024733;IPR024240	FAMILY:NAGLU;"DOMAIN:NAGLU_tim-barrel";"DOMAIN:NAGLU_N"
Sh_Salba_v2_104466	IPR004264	DOMAIN:Transposase_23
Sh_Salba_v2_104466	IPR004252	FAMILY:Probable_transposase_24
Sh_Salba_v2_104467	IPR004252	FAMILY:Probable_transposase_24
Sh_Salba_v2_104467	IPR004264	DOMAIN:Transposase_23
Sh_Salba_v2_104468	IPR004264;IPR004252	DOMAIN:Transposase_23;"FAMILY:Probable_transposase_24"
Sh_Salba_v2_104470	IPR004264	DOMAIN:Transposase_23
Sh_Salba_v2_104474	IPR006740	FAMILY:DUF604
Sh_Salba_v2_104475	IPR018164	DOMAIN:Ala-tRNA-synth_IIc_N
Sh_Salba_v2_104475	IPR018164;IPR002318;IPR023033;IPR018162;IPR018165	DOMAIN:Ala-tRNA-synth_IIc_N;"FAMILY:Ala-tRNA-lgiase_IIc";"FAMILY:Ala_tRNA_ligase_euk/bac";"DOMAIN:Ala-tRNA-ligase_IIc_anticod-bd";"DOMAIN:Ala-tRNA-synth_IIc_core"
Sh_Salba_v2_104477	IPR018164;IPR009000	DOMAIN:Ala-tRNA-synth_IIc_N;"DOMAIN:Transl_B-barrel"
Sh_Salba_v2_104477	IPR003156	DOMAIN:DHHA1_dom
Sh_Salba_v2_104477	IPR018163;IPR012947;IPR018165	DOMAIN:Thr/Ala-tRNA-synth_IIc_edit;"DOMAIN:tRNA_SAD";"DOMAIN:Ala-tRNA-synth_IIc_core"
Sh_Salba_v2_104478	IPR018164;IPR009000	DOMAIN:Ala-tRNA-synth_IIc_N;"DOMAIN:Transl_B-barrel"
Sh_Salba_v2_104478	IPR003156	DOMAIN:DHHA1_dom
Sh_Salba_v2_104478	IPR018163;IPR012947;IPR018165	DOMAIN:Thr/Ala-tRNA-synth_IIc_edit;"DOMAIN:tRNA_SAD";"DOMAIN:Ala-tRNA-synth_IIc_core"
Sh_Salba_v2_10448	IPR001025	DOMAIN:BAH_dom
Sh_Salba_v2_104480	IPR003156	DOMAIN:DHHA1_dom
Sh_Salba_v2_104480	IPR018163;IPR002318;IPR023033;IPR018162;IPR018165;IPR012947;IPR018164;IPR009000	DOMAIN:Thr/Ala-tRNA-synth_IIc_edit;"FAMILY:Ala-tRNA-lgiase_IIc";"FAMILY:Ala_tRNA_ligase_euk/bac";"DOMAIN:Ala-tRNA-ligase_IIc_anticod-bd";"DOMAIN:Ala-tRNA-synth_IIc_core";"DOMAIN:tRNA_SAD";"DOMAIN:Ala-tRNA-synth_IIc_N";"DOMAIN:Transl_B-barrel"
Sh_Salba_v2_104481	IPR018163;IPR002318;IPR023033;IPR018162;IPR018165;IPR012947;IPR018164;IPR009000	DOMAIN:Thr/Ala-tRNA-synth_IIc_edit;"FAMILY:Ala-tRNA-lgiase_IIc";"FAMILY:Ala_tRNA_ligase_euk/bac";"DOMAIN:Ala-tRNA-ligase_IIc_anticod-bd";"DOMAIN:Ala-tRNA-synth_IIc_core";"DOMAIN:tRNA_SAD";"DOMAIN:Ala-tRNA-synth_IIc_N";"DOMAIN:Transl_B-barrel"
Sh_Salba_v2_104481	IPR003156	DOMAIN:DHHA1_dom
Sh_Salba_v2_104483	IPR018163;IPR002318;IPR023033;IPR018162;IPR018165;IPR012947;IPR018164;IPR003156;IPR009000	DOMAIN:Thr/Ala-tRNA-synth_IIc_edit;"FAMILY:Ala-tRNA-lgiase_IIc";"FAMILY:Ala_tRNA_ligase_euk/bac";"DOMAIN:Ala-tRNA-ligase_IIc_anticod-bd";"DOMAIN:Ala-tRNA-synth_IIc_core";"DOMAIN:tRNA_SAD";"DOMAIN:Ala-tRNA-synth_IIc_N";"DOMAIN:DHHA1_dom";"DOMAIN:Transl_B-barrel"
Sh_Salba_v2_104485	IPR009769	DOMAIN:DUF1336
Sh_Salba_v2_104485	IPR009769	DOMAIN:DUF1336
Sh_Salba_v2_104486	IPR022739;IPR008922;IPR002227	DOMAIN:Polyphenol_oxidase_cen;"DOMAIN:Unchr_di-copper_centre";"DOMAIN:Tyrosinase_Cu-bd"
Sh_Salba_v2_104486	IPR008922;IPR002227	DOMAIN:Unchr_di-copper_centre;"DOMAIN:Tyrosinase_Cu-bd"
Sh_Salba_v2_104489	IPR017986;IPR015943;IPR001680	DOMAIN:WD40_repeat_dom;"DOMAIN:WD40/YVTN_repeat-like_dom";"REPEAT:WD40_repeat"
Sh_Salba_v2_104492	IPR001810;IPR017986;IPR015943;IPR001680	DOMAIN:F-box_dom;"DOMAIN:WD40_repeat_dom";"DOMAIN:WD40/YVTN_repeat-like_dom";"REPEAT:WD40_repeat"
Sh_Salba_v2_104494	IPR001810;IPR017986;IPR015943;IPR001680	DOMAIN:F-box_dom;"DOMAIN:WD40_repeat_dom";"DOMAIN:WD40/YVTN_repeat-like_dom";"REPEAT:WD40_repeat"
Sh_Salba_v2_104496	IPR008974;IPR013010;IPR001841;IPR018121;IPR013083;IPR013323;IPR004162	DOMAIN:TRAF-like;"DOMAIN:Znf_SIAH";"DOMAIN:Znf_RING";"DOMAIN:7-in-absentia-prot_TRAF-dom";"DOMAIN:Znf_RING/FYVE/PHD";"DOMAIN:SIAH-type";"FAMILY:SINA-like"
Sh_Salba_v2_104497	IPR007881	FAMILY:UNC-50
Sh_Salba_v2_104500	IPR003480;IPR023213	FAMILY:Transferase;"DOMAIN:CAT-like_dom"
Sh_Salba_v2_104509	IPR025257;IPR011992	DOMAIN:DUF4205;"DOMAIN:EF-hand-dom_pair"
Sh_Salba_v2_104512	IPR025257;IPR011992	DOMAIN:DUF4205;"DOMAIN:EF-hand-dom_pair"
Sh_Salba_v2_104514	IPR000727;IPR010989;IPR006012	DOMAIN:T_SNARE_dom;"DOMAIN:t-SNARE";"CONSERVED_SITE:Syntaxin/epimorphin_CS"
Sh_Salba_v2_104515	IPR000727;IPR010989;IPR006012;IPR006011	DOMAIN:T_SNARE_dom;"DOMAIN:t-SNARE";"CONSERVED_SITE:Syntaxin/epimorphin_CS";"DOMAIN:Syntaxin_N"
Sh_Salba_v2_104519	IPR011502	FAMILY:Nucleoporin_Nup85
Sh_Salba_v2_104525	IPR020103;IPR006145	DOMAIN:PsdUridine_synth_cat_dom;"DOMAIN:PsdUridine_synth_RsuA/RluD"
Sh_Salba_v2_104527	IPR020103;IPR006145	DOMAIN:PsdUridine_synth_cat_dom;"DOMAIN:PsdUridine_synth_RsuA/RluD"
Sh_Salba_v2_104528	IPR020103;IPR006145	DOMAIN:PsdUridine_synth_cat_dom;"DOMAIN:PsdUridine_synth_RsuA/RluD"
Sh_Salba_v2_104529	IPR020103	DOMAIN:PsdUridine_synth_cat_dom
Sh_Salba_v2_104529	IPR020103;IPR006145	DOMAIN:PsdUridine_synth_cat_dom;"DOMAIN:PsdUridine_synth_RsuA/RluD"
Sh_Salba_v2_104533	IPR020103;IPR006145	DOMAIN:PsdUridine_synth_cat_dom;"DOMAIN:PsdUridine_synth_RsuA/RluD"
Sh_Salba_v2_104536	IPR020103;IPR006145	DOMAIN:PsdUridine_synth_cat_dom;"DOMAIN:PsdUridine_synth_RsuA/RluD"
Sh_Salba_v2_104540	IPR020103;IPR006145	DOMAIN:PsdUridine_synth_cat_dom;"DOMAIN:PsdUridine_synth_RsuA/RluD"
Sh_Salba_v2_104541	IPR020103;IPR006145	DOMAIN:PsdUridine_synth_cat_dom;"DOMAIN:PsdUridine_synth_RsuA/RluD"
Sh_Salba_v2_104542	IPR020103;IPR006145	DOMAIN:PsdUridine_synth_cat_dom;"DOMAIN:PsdUridine_synth_RsuA/RluD"
Sh_Salba_v2_104544	IPR000504;IPR012677	DOMAIN:RRM_dom;"DOMAIN:Nucleotide-bd_a/b_plait"
Sh_Salba_v2_104547	IPR025659;IPR007612	DOMAIN:Tubby_C-like;"DOMAIN:LURP1-related"
Sh_Salba_v2_104552	IPR029058;IPR013094	DOMAIN:AB_hydrolase;"DOMAIN:AB_hydrolase_3"
Sh_Salba_v2_104561	IPR002182;IPR027417;IPR032675	DOMAIN:NB-ARC;"DOMAIN:P-loop_NTPase";"DOMAIN:L_dom-like"
Sh_Salba_v2_104564	IPR011051;IPR014710;IPR012864	DOMAIN:RmlC_Cupin;"DOMAIN:RmlC-like_jellyroll";"FAMILY:PCO/ADO"
Sh_Salba_v2_104565	IPR011051;IPR014710;IPR012864	DOMAIN:RmlC_Cupin;"DOMAIN:RmlC-like_jellyroll";"FAMILY:PCO/ADO"
Sh_Salba_v2_104566	IPR011051;IPR014710;IPR012864	DOMAIN:RmlC_Cupin;"DOMAIN:RmlC-like_jellyroll";"FAMILY:PCO/ADO"
Sh_Salba_v2_104567	IPR011051;IPR014710;IPR012864	DOMAIN:RmlC_Cupin;"DOMAIN:RmlC-like_jellyroll";"FAMILY:PCO/ADO"
Sh_Salba_v2_104568	IPR020846;IPR010658	DOMAIN:MFS_dom;"DOMAIN:Nodulin-like"
Sh_Salba_v2_104569	IPR029472	FAMILY:UBN2_3
Sh_Salba_v2_104572	IPR015424;IPR019798;IPR015421;IPR001085;IPR015422	DOMAIN:PyrdxlP-dep_Trfase;"BINDING_SITE:Ser_HO-MeTrfase_PLP_BS";"DOMAIN:PyrdxlP-dep_Trfase_major_sub1";"FAMILY:Ser_HO-MeTrfase";"DOMAIN:PyrdxlP-dep_Trfase_major_sub2"
Sh_Salba_v2_104576	IPR015424;IPR019798;IPR015422;IPR001085;IPR015421	DOMAIN:PyrdxlP-dep_Trfase;"BINDING_SITE:Ser_HO-MeTrfase_PLP_BS";"DOMAIN:PyrdxlP-dep_Trfase_major_sub2";"FAMILY:Ser_HO-MeTrfase";"DOMAIN:PyrdxlP-dep_Trfase_major_sub1"
Sh_Salba_v2_104579	IPR017441;IPR000719;IPR002290;IPR011009	BINDING_SITE:Protein_kinase_ATP_BS;"DOMAIN:Prot_kinase_dom";"DOMAIN:Ser/Thr_dual-sp_kinase";"DOMAIN:Kinase-like_dom"
Sh_Salba_v2_104581	IPR017441	BINDING_SITE:Protein_kinase_ATP_BS
Sh_Salba_v2_104583	IPR005123;IPR027443	DOMAIN:Oxoglu/Fe-dep_dioxygenase;"DOMAIN:IPNS-like"
Sh_Salba_v2_104587	IPR002182;IPR027417;IPR032675	DOMAIN:NB-ARC;"DOMAIN:P-loop_NTPase";"DOMAIN:L_dom-like"
Sh_Salba_v2_104589	IPR032675	DOMAIN:L_dom-like
Sh_Salba_v2_104591	IPR032675	DOMAIN:L_dom-like
Sh_Salba_v2_104594	IPR002014;IPR014645;IPR004152;IPR018205;IPR008942	DOMAIN:VHS_dom;"FAMILY:TOM1";"DOMAIN:GAT_dom";"DOMAIN:VHS_subgr";"DOMAIN:ENTH_VHS"
Sh_Salba_v2_104598	IPR002885;IPR011990	REPEAT:Pentatricopeptide_repeat;"DOMAIN:TPR-like_helical_dom"
Sh_Salba_v2_104599	IPR002885;IPR011990	REPEAT:Pentatricopeptide_repeat;"DOMAIN:TPR-like_helical_dom"
Sh_Salba_v2_10460	IPR021154	FAMILY:H/ACA_rnp_Gar1
Sh_Salba_v2_104602	IPR011990;IPR032914;IPR001180;IPR019452;IPR000547;IPR019453	DOMAIN:TPR-like_helical_dom;"FAMILY:VAM6/VPS39";"DOMAIN:CNH_dom";"DOMAIN:VPS39/TGF_beta_rcpt-assoc_1";"REPEAT:Clathrin_H-chain/VPS_repeat";"DOMAIN:VPS39/TGF_beta_rcpt-assoc_2"
Sh_Salba_v2_104603	IPR016039;IPR020841;IPR014031;IPR014030	DOMAIN:Thiolase-like;"DOMAIN:PKS_Beta-ketoAc_synthase_dom";"DOMAIN:Ketoacyl_synth_C";"DOMAIN:Ketoacyl_synth_N"
Sh_Salba_v2_104604	IPR001678;IPR029063;IPR023269;IPR023267	DOMAIN:MeTrfase_RsmB/NOP2;"DOMAIN:SAM-dependent_MTases";"FAMILY:RCMT_subfamily_9";"FAMILY:RCMT"
Sh_Salba_v2_104605	IPR001678;IPR029063;IPR023269;IPR023267	DOMAIN:MeTrfase_RsmB/NOP2;"DOMAIN:SAM-dependent_MTases";"FAMILY:RCMT_subfamily_9";"FAMILY:RCMT"
Sh_Salba_v2_104607	IPR001678;IPR029063;IPR023267	DOMAIN:MeTrfase_RsmB/NOP2;"DOMAIN:SAM-dependent_MTases";"FAMILY:RCMT"
Sh_Salba_v2_104607	IPR001678;IPR029063;IPR023269	DOMAIN:MeTrfase_RsmB/NOP2;"DOMAIN:SAM-dependent_MTases";"FAMILY:RCMT_subfamily_9"
Sh_Salba_v2_104608	IPR002182;IPR027417;IPR032675	DOMAIN:NB-ARC;"DOMAIN:P-loop_NTPase";"DOMAIN:L_dom-like"
Sh_Salba_v2_10461	IPR021154	FAMILY:H/ACA_rnp_Gar1
Sh_Salba_v2_104610	IPR001075	DOMAIN:NIF_FeS_clus_asmbl_NifU_C
Sh_Salba_v2_104611	IPR002014;IPR016024;IPR013809;IPR018205;IPR008942	DOMAIN:VHS_dom;"DOMAIN:ARM-type_fold";"DOMAIN:ENTH";"DOMAIN:VHS_subgr";"DOMAIN:ENTH_VHS"
Sh_Salba_v2_104615	IPR002014;IPR013809;IPR018205;IPR008942	DOMAIN:VHS_dom;"DOMAIN:ENTH";"DOMAIN:VHS_subgr";"DOMAIN:ENTH_VHS"
Sh_Salba_v2_104618	IPR029063;IPR019410	DOMAIN:SAM-dependent_MTases;"FAMILY:Methyltransf_16"
Sh_Salba_v2_104619	IPR029063;IPR019410	DOMAIN:SAM-dependent_MTases;"FAMILY:Methyltransf_16"
Sh_Salba_v2_104620	IPR029063;IPR019410	DOMAIN:SAM-dependent_MTases;"FAMILY:Methyltransf_16"
Sh_Salba_v2_104621	IPR029063;IPR019410	DOMAIN:SAM-dependent_MTases;"FAMILY:Methyltransf_16"
Sh_Salba_v2_104648	IPR002921;IPR029058;IPR005592	DOMAIN:Fungal_lipase-like;"DOMAIN:AB_hydrolase";"DOMAIN:Mono/diacylglycerol_lipase_N"
Sh_Salba_v2_104650	IPR002921;IPR029058;IPR005592	DOMAIN:Fungal_lipase-like;"DOMAIN:AB_hydrolase";"DOMAIN:Mono/diacylglycerol_lipase_N"
Sh_Salba_v2_104651	IPR002921;IPR029058;IPR005592	DOMAIN:Fungal_lipase-like;"DOMAIN:AB_hydrolase";"DOMAIN:Mono/diacylglycerol_lipase_N"
Sh_Salba_v2_104652	IPR002921;IPR029058;IPR005592	DOMAIN:Fungal_lipase-like;"DOMAIN:AB_hydrolase";"DOMAIN:Mono/diacylglycerol_lipase_N"
Sh_Salba_v2_104654	IPR008974;IPR011333;IPR011705;IPR000210	DOMAIN:TRAF-like;"DOMAIN:SKP1/BTB/POZ";"DOMAIN:BACK";"DOMAIN:BTB/POZ_dom"
Sh_Salba_v2_104657	IPR026057;IPR029962;IPR029979;IPR025846	FAMILY:PC-Esterase;"FAMILY:TBL";"FAMILY:TBL28/ESK1";"DOMAIN:PMR5_N_dom"
Sh_Salba_v2_104658	IPR015414;IPR032816	FAMILY:TMEM64/TMEM41;"FAMILY:SNARE_assoc"
Sh_Salba_v2_104659	IPR015414;IPR032816	FAMILY:TMEM64/TMEM41;"FAMILY:SNARE_assoc"
Sh_Salba_v2_104660	IPR015414;IPR032816	FAMILY:TMEM64/TMEM41;"FAMILY:SNARE_assoc"
Sh_Salba_v2_104661	IPR015414;IPR032816	FAMILY:TMEM64/TMEM41;"FAMILY:SNARE_assoc"
Sh_Salba_v2_104661	IPR015414	FAMILY:TMEM64/TMEM41
Sh_Salba_v2_104664	IPR007811	FAMILY:RPC4
Sh_Salba_v2_10467	IPR003729	DOMAIN:Bi_nuclease_dom
Sh_Salba_v2_104680	IPR003613;IPR013083;IPR011989;IPR000225;IPR016024	DOMAIN:Ubox_domain;"DOMAIN:Znf_RING/FYVE/PHD";"DOMAIN:ARM-like";"REPEAT:Armadillo";"DOMAIN:ARM-type_fold"
Sh_Salba_v2_104684	IPR006939	FAMILY:SNF5
Sh_Salba_v2_104685	IPR006939	FAMILY:SNF5
Sh_Salba_v2_104686	IPR006939	FAMILY:SNF5
Sh_Salba_v2_104686	IPR006939	FAMILY:SNF5
Sh_Salba_v2_104687	IPR006939	FAMILY:SNF5
Sh_Salba_v2_104688	IPR006939	FAMILY:SNF5
Sh_Salba_v2_104688	IPR006939	FAMILY:SNF5
Sh_Salba_v2_104689	IPR006939	FAMILY:SNF5
Sh_Salba_v2_10469	IPR004316	FAMILY:SWEET_sugar_transpr
Sh_Salba_v2_104693	IPR000270;IPR003035	DOMAIN:PB1_dom;"DOMAIN:RWP-RK_dom"
Sh_Salba_v2_104696	IPR000270;IPR003035;IPR029016	DOMAIN:PB1_dom;"DOMAIN:RWP-RK_dom";"DOMAIN:GAF_dom-like"
Sh_Salba_v2_104697	IPR029016	DOMAIN:GAF_dom-like
Sh_Salba_v2_104698	IPR000270;IPR003035	DOMAIN:PB1_dom;"DOMAIN:RWP-RK_dom"
Sh_Salba_v2_10470	IPR004316	FAMILY:SWEET_sugar_transpr
Sh_Salba_v2_104701	IPR000504;IPR012677	DOMAIN:RRM_dom;"DOMAIN:Nucleotide-bd_a/b_plait"
Sh_Salba_v2_104706	IPR004864	DOMAIN:LEA-14
Sh_Salba_v2_104706	IPR011004;IPR001451	DOMAIN:Trimer_LpxA-like;"REPEAT:Hexapep"
Sh_Salba_v2_104706	IPR011004;IPR001451	DOMAIN:Trimer_LpxA-like;"REPEAT:Hexapep"
Sh_Salba_v2_104707	IPR011004	DOMAIN:Trimer_LpxA-like
Sh_Salba_v2_104707	IPR011004;IPR001451	DOMAIN:Trimer_LpxA-like;"REPEAT:Hexapep"
Sh_Salba_v2_104707	IPR004864	DOMAIN:LEA-14
Sh_Salba_v2_104708	IPR011004;IPR001451	DOMAIN:Trimer_LpxA-like;"REPEAT:Hexapep"
Sh_Salba_v2_104708	IPR004864	DOMAIN:LEA-14
Sh_Salba_v2_104708	IPR011004;IPR001451	DOMAIN:Trimer_LpxA-like;"REPEAT:Hexapep"
Sh_Salba_v2_104709	IPR004864	DOMAIN:LEA-14
Sh_Salba_v2_104709	IPR011004;IPR001451	DOMAIN:Trimer_LpxA-like;"REPEAT:Hexapep"
Sh_Salba_v2_104709	IPR011004;IPR001451	DOMAIN:Trimer_LpxA-like;"REPEAT:Hexapep"
Sh_Salba_v2_104712	IPR011004;IPR001451	DOMAIN:Trimer_LpxA-like;"REPEAT:Hexapep"
Sh_Salba_v2_104714	IPR011004;IPR001451	DOMAIN:Trimer_LpxA-like;"REPEAT:Hexapep"
Sh_Salba_v2_104714	IPR004864	DOMAIN:LEA-14
Sh_Salba_v2_104714	IPR011004	DOMAIN:Trimer_LpxA-like
Sh_Salba_v2_104719	IPR015399	DOMAIN:DUF1977_DnaJ-like
Sh_Salba_v2_104722	IPR015399;IPR001623;IPR018253	DOMAIN:DUF1977_DnaJ-like;"DOMAIN:DnaJ_domain";"CONSERVED_SITE:DnaJ_domain_CS"
Sh_Salba_v2_104723	IPR015399;IPR001623;IPR018253	DOMAIN:DUF1977_DnaJ-like;"DOMAIN:DnaJ_domain";"CONSERVED_SITE:DnaJ_domain_CS"
Sh_Salba_v2_104728	IPR013103	DOMAIN:RVT_2
Sh_Salba_v2_104731	IPR006594	DOMAIN:LisH
Sh_Salba_v2_104736	IPR020846;IPR005828	DOMAIN:MFS_dom;"FAMILY:MFS_sugar_transport_like"
Sh_Salba_v2_104737	IPR027443;IPR013083	DOMAIN:IPNS-like;"DOMAIN:Znf_RING/FYVE/PHD"
Sh_Salba_v2_10474	IPR004316	FAMILY:SWEET_sugar_transpr
Sh_Salba_v2_104740	IPR001509;IPR016040	DOMAIN:Epimerase_deHydtase_N;"DOMAIN:NAD(P)-bd_dom"
Sh_Salba_v2_104749	IPR000782	DOMAIN:FAS1_domain
Sh_Salba_v2_104750	IPR011257;IPR005019	DOMAIN:DNA_glycosylase;"FAMILY:Adenine_glyco"
Sh_Salba_v2_104753	IPR032675	DOMAIN:L_dom-like
Sh_Salba_v2_104753	IPR000719;IPR011009;IPR008271	DOMAIN:Prot_kinase_dom;"DOMAIN:Kinase-like_dom";"ACTIVE_SITE:Ser/Thr_kinase_AS"
Sh_Salba_v2_104753	IPR000594;IPR016040	DOMAIN:ThiF_NAD_FAD-bd;"DOMAIN:NAD(P)-bd_dom"
Sh_Salba_v2_104754	IPR000719;IPR011009;IPR008271	DOMAIN:Prot_kinase_dom;"DOMAIN:Kinase-like_dom";"ACTIVE_SITE:Ser/Thr_kinase_AS"
Sh_Salba_v2_104754	IPR032675	DOMAIN:L_dom-like
Sh_Salba_v2_104754	IPR000594;IPR016040	DOMAIN:ThiF_NAD_FAD-bd;"DOMAIN:NAD(P)-bd_dom"
Sh_Salba_v2_104757	IPR013057	DOMAIN:AA_transpt_TM
Sh_Salba_v2_104758	IPR013057	DOMAIN:AA_transpt_TM
Sh_Salba_v2_104758	IPR013057	DOMAIN:AA_transpt_TM
Sh_Salba_v2_104759	IPR013057	DOMAIN:AA_transpt_TM
Sh_Salba_v2_10476	IPR004316	FAMILY:SWEET_sugar_transpr
Sh_Salba_v2_10476	IPR004316	FAMILY:SWEET_sugar_transpr
Sh_Salba_v2_104760	IPR009057;IPR003121;IPR019835	DOMAIN:Homeodomain-like;"DOMAIN:SWIB_MDM2_domain";"DOMAIN:SWIB_domain"
Sh_Salba_v2_104762	IPR011989;IPR016024	DOMAIN:ARM-like;"DOMAIN:ARM-type_fold"
Sh_Salba_v2_104763	IPR011989;IPR016024	DOMAIN:ARM-like;"DOMAIN:ARM-type_fold"
Sh_Salba_v2_104764	IPR011989;IPR016024	DOMAIN:ARM-like;"DOMAIN:ARM-type_fold"
Sh_Salba_v2_104766	IPR011989;IPR013598;IPR016024	DOMAIN:ARM-like;"DOMAIN:Exportin-1/Importin-b-like";"DOMAIN:ARM-type_fold"
Sh_Salba_v2_104767	IPR001494;IPR011989;IPR013598;IPR016024	DOMAIN:Importin-beta_N;"DOMAIN:ARM-like";"DOMAIN:Exportin-1/Importin-b-like";"DOMAIN:ARM-type_fold"
Sh_Salba_v2_104768	IPR013598;IPR011989;IPR016024	DOMAIN:Exportin-1/Importin-b-like;"DOMAIN:ARM-like";"DOMAIN:ARM-type_fold"
Sh_Salba_v2_104769	IPR001494;IPR013598;IPR011989;IPR016024	DOMAIN:Importin-beta_N;"DOMAIN:Exportin-1/Importin-b-like";"DOMAIN:ARM-like";"DOMAIN:ARM-type_fold"
Sh_Salba_v2_104769	IPR011989;IPR016024	DOMAIN:ARM-like;"DOMAIN:ARM-type_fold"
Sh_Salba_v2_10477	IPR004316	FAMILY:SWEET_sugar_transpr
Sh_Salba_v2_104770	IPR000172;IPR023753	DOMAIN:GMC_OxRdtase_N;"DOMAIN:FAD/NAD-binding_dom"
Sh_Salba_v2_104771	IPR000172;IPR023753	DOMAIN:GMC_OxRdtase_N;"DOMAIN:FAD/NAD-binding_dom"
Sh_Salba_v2_104773	IPR011598	DOMAIN:bHLH_dom
Sh_Salba_v2_104775	IPR011598	DOMAIN:bHLH_dom
Sh_Salba_v2_104781	IPR027450	DOMAIN:AlkB-like
Sh_Salba_v2_104784	IPR017441;IPR000719;IPR002290;IPR011009;IPR008271	BINDING_SITE:Protein_kinase_ATP_BS;"DOMAIN:Prot_kinase_dom";"DOMAIN:Ser/Thr_dual-sp_kinase";"DOMAIN:Kinase-like_dom";"ACTIVE_SITE:Ser/Thr_kinase_AS"
Sh_Salba_v2_104785	IPR004041;IPR018451;IPR011009	DOMAIN:NAF_dom;"DOMAIN:NAF/FISL_domain";"DOMAIN:Kinase-like_dom"
Sh_Salba_v2_104785	IPR017441;IPR000719;IPR002290;IPR011009	BINDING_SITE:Protein_kinase_ATP_BS;"DOMAIN:Prot_kinase_dom";"DOMAIN:Ser/Thr_dual-sp_kinase";"DOMAIN:Kinase-like_dom"
Sh_Salba_v2_104786	IPR004041;IPR018451;IPR011009	DOMAIN:NAF_dom;"DOMAIN:NAF/FISL_domain";"DOMAIN:Kinase-like_dom"
Sh_Salba_v2_104787	IPR017441;IPR000719;IPR002290;IPR011009;IPR008271	BINDING_SITE:Protein_kinase_ATP_BS;"DOMAIN:Prot_kinase_dom";"DOMAIN:Ser/Thr_dual-sp_kinase";"DOMAIN:Kinase-like_dom";"ACTIVE_SITE:Ser/Thr_kinase_AS"
Sh_Salba_v2_104787	IPR004041;IPR018451	DOMAIN:NAF_dom;"DOMAIN:NAF/FISL_domain"
Sh_Salba_v2_104788	IPR004041;IPR028375	DOMAIN:NAF_dom;"DOMAIN:KA1/Ssp2_C"
Sh_Salba_v2_104788	IPR004041;IPR017441;IPR000719;IPR018451;IPR002290;IPR011009;IPR008271	DOMAIN:NAF_dom;"BINDING_SITE:Protein_kinase_ATP_BS";"DOMAIN:Prot_kinase_dom";"DOMAIN:NAF/FISL_domain";"DOMAIN:Ser/Thr_dual-sp_kinase";"DOMAIN:Kinase-like_dom";"ACTIVE_SITE:Ser/Thr_kinase_AS"
Sh_Salba_v2_104789	IPR017441;IPR000719;IPR002290;IPR011009;IPR008271	BINDING_SITE:Protein_kinase_ATP_BS;"DOMAIN:Prot_kinase_dom";"DOMAIN:Ser/Thr_dual-sp_kinase";"DOMAIN:Kinase-like_dom";"ACTIVE_SITE:Ser/Thr_kinase_AS"
Sh_Salba_v2_104789	IPR004041;IPR018451	DOMAIN:NAF_dom;"DOMAIN:NAF/FISL_domain"
Sh_Salba_v2_104790	IPR004041;IPR017441;IPR000719;IPR018451;IPR002290;IPR011009;IPR008271	DOMAIN:NAF_dom;"BINDING_SITE:Protein_kinase_ATP_BS";"DOMAIN:Prot_kinase_dom";"DOMAIN:NAF/FISL_domain";"DOMAIN:Ser/Thr_dual-sp_kinase";"DOMAIN:Kinase-like_dom";"ACTIVE_SITE:Ser/Thr_kinase_AS"
Sh_Salba_v2_104791	IPR017441;IPR000719;IPR002290;IPR011009	BINDING_SITE:Protein_kinase_ATP_BS;"DOMAIN:Prot_kinase_dom";"DOMAIN:Ser/Thr_dual-sp_kinase";"DOMAIN:Kinase-like_dom"
Sh_Salba_v2_104791	IPR004041;IPR018451	DOMAIN:NAF_dom;"DOMAIN:NAF/FISL_domain"
Sh_Salba_v2_104792	IPR004041;IPR017441;IPR000719;IPR018451;IPR002290;IPR011009;IPR008271	DOMAIN:NAF_dom;"BINDING_SITE:Protein_kinase_ATP_BS";"DOMAIN:Prot_kinase_dom";"DOMAIN:NAF/FISL_domain";"DOMAIN:Ser/Thr_dual-sp_kinase";"DOMAIN:Kinase-like_dom";"ACTIVE_SITE:Ser/Thr_kinase_AS"
Sh_Salba_v2_104793	IPR004041;IPR018451	DOMAIN:NAF_dom;"DOMAIN:NAF/FISL_domain"
Sh_Salba_v2_104794	IPR017441;IPR000719;IPR002290;IPR011009;IPR008271	BINDING_SITE:Protein_kinase_ATP_BS;"DOMAIN:Prot_kinase_dom";"DOMAIN:Ser/Thr_dual-sp_kinase";"DOMAIN:Kinase-like_dom";"ACTIVE_SITE:Ser/Thr_kinase_AS"
Sh_Salba_v2_104794	IPR004041;IPR018451	DOMAIN:NAF_dom;"DOMAIN:NAF/FISL_domain"
Sh_Salba_v2_104795	IPR017441;IPR000719;IPR002290;IPR011009;IPR008271	BINDING_SITE:Protein_kinase_ATP_BS;"DOMAIN:Prot_kinase_dom";"DOMAIN:Ser/Thr_dual-sp_kinase";"DOMAIN:Kinase-like_dom";"ACTIVE_SITE:Ser/Thr_kinase_AS"
Sh_Salba_v2_104795	IPR004041;IPR028375	DOMAIN:NAF_dom;"DOMAIN:KA1/Ssp2_C"
Sh_Salba_v2_104796	IPR017441;IPR000719;IPR002290;IPR011009;IPR008271	BINDING_SITE:Protein_kinase_ATP_BS;"DOMAIN:Prot_kinase_dom";"DOMAIN:Ser/Thr_dual-sp_kinase";"DOMAIN:Kinase-like_dom";"ACTIVE_SITE:Ser/Thr_kinase_AS"
Sh_Salba_v2_104796	IPR004041;IPR018451	DOMAIN:NAF_dom;"DOMAIN:NAF/FISL_domain"
Sh_Salba_v2_104797	IPR027417	DOMAIN:P-loop_NTPase
Sh_Salba_v2_104801	IPR002182;IPR027417;IPR032675	DOMAIN:NB-ARC;"DOMAIN:P-loop_NTPase";"DOMAIN:L_dom-like"
Sh_Salba_v2_104808	IPR002182;IPR027417;IPR011992	DOMAIN:NB-ARC;"DOMAIN:P-loop_NTPase";"DOMAIN:EF-hand-dom_pair"
Sh_Salba_v2_104809	IPR032675	DOMAIN:L_dom-like
Sh_Salba_v2_104815	IPR002937;IPR023753	DOMAIN:Amino_oxidase;"DOMAIN:FAD/NAD-binding_dom"
Sh_Salba_v2_104815	IPR002937	DOMAIN:Amino_oxidase
Sh_Salba_v2_104816	IPR002937;IPR016040;IPR023753	DOMAIN:Amino_oxidase;"DOMAIN:NAD(P)-bd_dom";"DOMAIN:FAD/NAD-binding_dom"
Sh_Salba_v2_104818	IPR000504;IPR012677	DOMAIN:RRM_dom;"DOMAIN:Nucleotide-bd_a/b_plait"
Sh_Salba_v2_10482	IPR023395;IPR018108	DOMAIN:Mt_carrier_dom;"REPEAT:Mitochondrial_sb/sol_carrier"
Sh_Salba_v2_104822	IPR003340;IPR015300	DOMAIN:B3_DNA-bd;"DOMAIN:DNA-bd_pseudobarrel"
Sh_Salba_v2_104823	IPR003340;IPR015300	DOMAIN:B3_DNA-bd;"DOMAIN:DNA-bd_pseudobarrel"
Sh_Salba_v2_104823	IPR003340;IPR015300	DOMAIN:B3_DNA-bd;"DOMAIN:DNA-bd_pseudobarrel"
Sh_Salba_v2_104824	IPR003340;IPR015300	DOMAIN:B3_DNA-bd;"DOMAIN:DNA-bd_pseudobarrel"
Sh_Salba_v2_104824	IPR015300	DOMAIN:DNA-bd_pseudobarrel
Sh_Salba_v2_104824	IPR003340;IPR015300	DOMAIN:B3_DNA-bd;"DOMAIN:DNA-bd_pseudobarrel"
Sh_Salba_v2_104825	IPR003340;IPR015300	DOMAIN:B3_DNA-bd;"DOMAIN:DNA-bd_pseudobarrel"
Sh_Salba_v2_104826	IPR003340;IPR015300	DOMAIN:B3_DNA-bd;"DOMAIN:DNA-bd_pseudobarrel"
Sh_Salba_v2_104826	IPR003340;IPR015300	DOMAIN:B3_DNA-bd;"DOMAIN:DNA-bd_pseudobarrel"
Sh_Salba_v2_104827	IPR003340;IPR015300	DOMAIN:B3_DNA-bd;"DOMAIN:DNA-bd_pseudobarrel"
Sh_Salba_v2_104828	IPR003340;IPR015300	DOMAIN:B3_DNA-bd;"DOMAIN:DNA-bd_pseudobarrel"
Sh_Salba_v2_104828	IPR003340;IPR015300	DOMAIN:B3_DNA-bd;"DOMAIN:DNA-bd_pseudobarrel"
Sh_Salba_v2_104829	IPR003340;IPR015300	DOMAIN:B3_DNA-bd;"DOMAIN:DNA-bd_pseudobarrel"
Sh_Salba_v2_104831	IPR018200;IPR028889;IPR001394	CONSERVED_SITE:USP_CS;"DOMAIN:USP_dom";"DOMAIN:Peptidase_C19_UCH"
Sh_Salba_v2_104831	IPR018200;IPR028889;IPR001394	CONSERVED_SITE:USP_CS;"DOMAIN:USP_dom";"DOMAIN:Peptidase_C19_UCH"
Sh_Salba_v2_104832	IPR018200;IPR028889;IPR001394	CONSERVED_SITE:USP_CS;"DOMAIN:USP_dom";"DOMAIN:Peptidase_C19_UCH"
Sh_Salba_v2_104832	IPR018200;IPR028889;IPR001394	CONSERVED_SITE:USP_CS;"DOMAIN:USP_dom";"DOMAIN:Peptidase_C19_UCH"
Sh_Salba_v2_104838	IPR002182;IPR027417;IPR032675	DOMAIN:NB-ARC;"DOMAIN:P-loop_NTPase";"DOMAIN:L_dom-like"
Sh_Salba_v2_104839	IPR002528	FAMILY:MATE_fam
Sh_Salba_v2_10484	IPR023395;IPR018108	DOMAIN:Mt_carrier_dom;"REPEAT:Mitochondrial_sb/sol_carrier"
Sh_Salba_v2_104841	IPR002528	FAMILY:MATE_fam
Sh_Salba_v2_104844	IPR025724;IPR013103;IPR001584;IPR012337	DOMAIN:GAG-pre-integrase_dom;"DOMAIN:RVT_2";"DOMAIN:Integrase_cat-core";"DOMAIN:RNaseH-like_dom"
Sh_Salba_v2_104849	IPR002182;IPR003591;IPR027417;IPR001611;IPR032675	DOMAIN:NB-ARC;"REPEAT:Leu-rich_rpt_typical-subtyp";"DOMAIN:P-loop_NTPase";"REPEAT:Leu-rich_rpt";"DOMAIN:L_dom-like"
Sh_Salba_v2_104850	IPR002182;IPR003591;IPR027417;IPR001611;IPR032675	DOMAIN:NB-ARC;"REPEAT:Leu-rich_rpt_typical-subtyp";"DOMAIN:P-loop_NTPase";"REPEAT:Leu-rich_rpt";"DOMAIN:L_dom-like"
Sh_Salba_v2_104851	IPR002182;IPR003591;IPR027417;IPR001611;IPR032675	DOMAIN:NB-ARC;"REPEAT:Leu-rich_rpt_typical-subtyp";"DOMAIN:P-loop_NTPase";"REPEAT:Leu-rich_rpt";"DOMAIN:L_dom-like"
Sh_Salba_v2_104852	IPR002182;IPR003591;IPR027417;IPR001611;IPR032675	DOMAIN:NB-ARC;"REPEAT:Leu-rich_rpt_typical-subtyp";"DOMAIN:P-loop_NTPase";"REPEAT:Leu-rich_rpt";"DOMAIN:L_dom-like"
Sh_Salba_v2_104855	IPR017441;IPR001772;IPR002290;IPR011009;IPR008271;IPR015940;IPR028375;IPR000719	BINDING_SITE:Protein_kinase_ATP_BS;"DOMAIN:KA1_dom";"DOMAIN:Ser/Thr_dual-sp_kinase";"DOMAIN:Kinase-like_dom";"ACTIVE_SITE:Ser/Thr_kinase_AS";"DOMAIN:UBA";"DOMAIN:KA1/Ssp2_C";"DOMAIN:Prot_kinase_dom"
Sh_Salba_v2_104856	IPR015940;IPR028375;IPR001772;IPR011009	DOMAIN:UBA;"DOMAIN:KA1/Ssp2_C";"DOMAIN:KA1_dom";"DOMAIN:Kinase-like_dom"
Sh_Salba_v2_104856	IPR017441;IPR000719;IPR002290;IPR011009;IPR008271	BINDING_SITE:Protein_kinase_ATP_BS;"DOMAIN:Prot_kinase_dom";"DOMAIN:Ser/Thr_dual-sp_kinase";"DOMAIN:Kinase-like_dom";"ACTIVE_SITE:Ser/Thr_kinase_AS"
Sh_Salba_v2_104857	IPR017441;IPR000719;IPR002290;IPR011009;IPR008271	BINDING_SITE:Protein_kinase_ATP_BS;"DOMAIN:Prot_kinase_dom";"DOMAIN:Ser/Thr_dual-sp_kinase";"DOMAIN:Kinase-like_dom";"ACTIVE_SITE:Ser/Thr_kinase_AS"
Sh_Salba_v2_104859	IPR028375;IPR001772	DOMAIN:KA1/Ssp2_C;"DOMAIN:KA1_dom"
Sh_Salba_v2_104859	IPR017441;IPR015940;IPR000719;IPR002290;IPR011009;IPR008271	BINDING_SITE:Protein_kinase_ATP_BS;"DOMAIN:UBA";"DOMAIN:Prot_kinase_dom";"DOMAIN:Ser/Thr_dual-sp_kinase";"DOMAIN:Kinase-like_dom";"ACTIVE_SITE:Ser/Thr_kinase_AS"
Sh_Salba_v2_104861	IPR003103	DOMAIN:BAG_domain
Sh_Salba_v2_104861	IPR001905;IPR002229;IPR018047;IPR024041;IPR029020	FAMILY:Ammonium_transpt;"FAMILY:RhesusRHD";"CONSERVED_SITE:Ammonium_transpt_CS";"DOMAIN:NH4_transpt_AmtB-like_dom";"DOMAIN:Ammonium/urea_transptr"
Sh_Salba_v2_104862	IPR003103	DOMAIN:BAG_domain
Sh_Salba_v2_104862	IPR001905;IPR002229;IPR018047;IPR024041;IPR029020	FAMILY:Ammonium_transpt;"FAMILY:RhesusRHD";"CONSERVED_SITE:Ammonium_transpt_CS";"DOMAIN:NH4_transpt_AmtB-like_dom";"DOMAIN:Ammonium/urea_transptr"
Sh_Salba_v2_104867	IPR017441;IPR018451;IPR002290;IPR011009;IPR008271;IPR004041;IPR000719;IPR020636	BINDING_SITE:Protein_kinase_ATP_BS;"DOMAIN:NAF/FISL_domain";"DOMAIN:Ser/Thr_dual-sp_kinase";"DOMAIN:Kinase-like_dom";"ACTIVE_SITE:Ser/Thr_kinase_AS";"DOMAIN:NAF_dom";"DOMAIN:Prot_kinase_dom";"FAMILY:Ca/CaM-dep_Ca-dep_prot_Kinase"
Sh_Salba_v2_104870	IPR001214	DOMAIN:SET_dom
Sh_Salba_v2_104870	IPR015353	DOMAIN:Rubisco_LSMT_subst-bd
Sh_Salba_v2_104873	IPR001214;IPR015353	DOMAIN:SET_dom;"DOMAIN:Rubisco_LSMT_subst-bd"
Sh_Salba_v2_104885	IPR007861;IPR007696;IPR000432;IPR027417	DOMAIN:DNA_mismatch_repair_MutS_clamp;"DOMAIN:DNA_mismatch_repair_MutS_core";"DOMAIN:DNA_mismatch_repair_MutS_C";"DOMAIN:P-loop_NTPase"
Sh_Salba_v2_104888	IPR007861;IPR007696;IPR000432;IPR027417	DOMAIN:DNA_mismatch_repair_MutS_clamp;"DOMAIN:DNA_mismatch_repair_MutS_core";"DOMAIN:DNA_mismatch_repair_MutS_C";"DOMAIN:P-loop_NTPase"
Sh_Salba_v2_104889	IPR007861;IPR007696;IPR000432;IPR027417	DOMAIN:DNA_mismatch_repair_MutS_clamp;"DOMAIN:DNA_mismatch_repair_MutS_core";"DOMAIN:DNA_mismatch_repair_MutS_C";"DOMAIN:P-loop_NTPase"
Sh_Salba_v2_104890	IPR008936;IPR000198	DOMAIN:Rho_GTPase_activation_prot;"DOMAIN:RhoGAP_dom"
Sh_Salba_v2_104894	IPR017441;IPR000719;IPR002290;IPR001245;IPR013320;IPR011009;IPR008271	BINDING_SITE:Protein_kinase_ATP_BS;"DOMAIN:Prot_kinase_dom";"DOMAIN:Ser/Thr_dual-sp_kinase";"DOMAIN:Ser-Thr/Tyr_kinase_cat_dom";"DOMAIN:ConA-like_dom";"DOMAIN:Kinase-like_dom";"ACTIVE_SITE:Ser/Thr_kinase_AS"
Sh_Salba_v2_104895	IPR017441;IPR000719;IPR002290;IPR013320;IPR011009;IPR008271	BINDING_SITE:Protein_kinase_ATP_BS;"DOMAIN:Prot_kinase_dom";"DOMAIN:Ser/Thr_dual-sp_kinase";"DOMAIN:ConA-like_dom";"DOMAIN:Kinase-like_dom";"ACTIVE_SITE:Ser/Thr_kinase_AS"
Sh_Salba_v2_104896	IPR017441;IPR000719;IPR002290;IPR013320;IPR011009;IPR008271	BINDING_SITE:Protein_kinase_ATP_BS;"DOMAIN:Prot_kinase_dom";"DOMAIN:Ser/Thr_dual-sp_kinase";"DOMAIN:ConA-like_dom";"DOMAIN:Kinase-like_dom";"ACTIVE_SITE:Ser/Thr_kinase_AS"
Sh_Salba_v2_104897	IPR022816	FAMILY:Condensin_barren_su2
Sh_Salba_v2_104899	IPR022816	FAMILY:Condensin_barren_su2
Sh_Salba_v2_10490	IPR023395;IPR002030;IPR018108	DOMAIN:Mt_carrier_dom;"FAMILY:Mit_uncoupling";"REPEAT:Mitochondrial_sb/sol_carrier"
Sh_Salba_v2_104904	IPR000571;IPR011545;IPR027417;IPR014001;IPR001650	DOMAIN:Znf_CCCH;"DOMAIN:DEAD/DEAH_box_helicase_dom";"DOMAIN:P-loop_NTPase";"DOMAIN:Helicase_ATP-bd";"DOMAIN:Helicase_C"
Sh_Salba_v2_104908	IPR004159;IPR029063	FAMILY:Put_SAM_MeTrfase;"DOMAIN:SAM-dependent_MTases"
Sh_Salba_v2_10491	IPR023395;IPR002030;IPR018108	DOMAIN:Mt_carrier_dom;"FAMILY:Mit_uncoupling";"REPEAT:Mitochondrial_sb/sol_carrier"
Sh_Salba_v2_10491	IPR023395;IPR018108	DOMAIN:Mt_carrier_dom;"REPEAT:Mitochondrial_sb/sol_carrier"
Sh_Salba_v2_104924	IPR002182;IPR027417	DOMAIN:NB-ARC;"DOMAIN:P-loop_NTPase"
Sh_Salba_v2_104925	IPR002182;IPR027417	DOMAIN:NB-ARC;"DOMAIN:P-loop_NTPase"
Sh_Salba_v2_104927	IPR001251;IPR011074	DOMAIN:CRAL-TRIO_dom;"DOMAIN:CRAL/TRIO_N_dom"
Sh_Salba_v2_104928	IPR001251;IPR011074	DOMAIN:CRAL-TRIO_dom;"DOMAIN:CRAL/TRIO_N_dom"
Sh_Salba_v2_104929	IPR001251;IPR011074	DOMAIN:CRAL-TRIO_dom;"DOMAIN:CRAL/TRIO_N_dom"
Sh_Salba_v2_104931	IPR011991;IPR006909;IPR023093	DOMAIN:WHTH_DNA-bd_dom;"DOMAIN:Rad21/Rec8_C_eu";"DOMAIN:Rad21/Rec8_C"
Sh_Salba_v2_104932	IPR011991;IPR006909;IPR023093	DOMAIN:WHTH_DNA-bd_dom;"DOMAIN:Rad21/Rec8_C_eu";"DOMAIN:Rad21/Rec8_C"
Sh_Salba_v2_104933	IPR001005;IPR017053;IPR011006;IPR009057;IPR001789;IPR017930;IPR006447	DOMAIN:SANT/Myb;"FAMILY:Response_reg_B-typ_pln";"DOMAIN:CheY-like_superfamily";"DOMAIN:Homeodomain-like";"DOMAIN:Sig_transdc_resp-reg_receiver";"DOMAIN:Myb_dom";"DOMAIN:Myb_dom_plants"
Sh_Salba_v2_104936	IPR009027;IPR012337;IPR002156;IPR011320	DOMAIN:Ribosomal_L9/RNase_H1_N;"DOMAIN:RNaseH-like_dom";"DOMAIN:RNaseH_domain";"DOMAIN:RNase_H1_N"
Sh_Salba_v2_104938	IPR004333	DOMAIN:Transcpt_factor_SBP-box
Sh_Salba_v2_10494	IPR001810;IPR025659;IPR018066;IPR000007	DOMAIN:F-box_dom;"DOMAIN:Tubby_C-like";"CONSERVED_SITE:Tubby_C_CS";"DOMAIN:Tubby_C"
Sh_Salba_v2_104940	IPR004333	DOMAIN:Transcpt_factor_SBP-box
Sh_Salba_v2_104950	IPR032976;IPR004443	FAMILY:YJEFN_prot_eukaryotes;"DOMAIN:YjeF_N_dom"
Sh_Salba_v2_104950	IPR019576;IPR004443;IPR000659;IPR012349;IPR011576	DOMAIN:Pyridoxamine_oxidase_dimer_C;"DOMAIN:YjeF_N_dom";"FAMILY:Pyridox_Oxase";"DOMAIN:Split_barrel_FMN-bd";"DOMAIN:Pyridox_Oxase_FMN-bd"
Sh_Salba_v2_104951	IPR032976;IPR019576;IPR004443;IPR000659;IPR012349;IPR011576	FAMILY:YJEFN_prot_eukaryotes;"DOMAIN:Pyridoxamine_oxidase_dimer_C";"DOMAIN:YjeF_N_dom";"FAMILY:Pyridox_Oxase";"DOMAIN:Split_barrel_FMN-bd";"DOMAIN:Pyridox_Oxase_FMN-bd"
Sh_Salba_v2_104952	IPR019576;IPR000659;IPR012349	DOMAIN:Pyridoxamine_oxidase_dimer_C;"FAMILY:Pyridox_Oxase";"DOMAIN:Split_barrel_FMN-bd"
Sh_Salba_v2_104952	IPR032976;IPR004443;IPR012349;IPR011576	FAMILY:YJEFN_prot_eukaryotes;"DOMAIN:YjeF_N_dom";"DOMAIN:Split_barrel_FMN-bd";"DOMAIN:Pyridox_Oxase_FMN-bd"
Sh_Salba_v2_104954	IPR019576;IPR004443;IPR000659;IPR012349;IPR011576	DOMAIN:Pyridoxamine_oxidase_dimer_C;"DOMAIN:YjeF_N_dom";"FAMILY:Pyridox_Oxase";"DOMAIN:Split_barrel_FMN-bd";"DOMAIN:Pyridox_Oxase_FMN-bd"
Sh_Salba_v2_104954	IPR032976;IPR004443	FAMILY:YJEFN_prot_eukaryotes;"DOMAIN:YjeF_N_dom"
Sh_Salba_v2_104957	IPR029071	DOMAIN:Ubiquitin-rel_dom
Sh_Salba_v2_104958	IPR003480;IPR023213	FAMILY:Transferase;"DOMAIN:CAT-like_dom"
Sh_Salba_v2_104959	IPR003480;IPR023213	FAMILY:Transferase;"DOMAIN:CAT-like_dom"
Sh_Salba_v2_104963	IPR001841;IPR018866	DOMAIN:Znf_RING;"DOMAIN:Znf-4CXXC_R1"
Sh_Salba_v2_104965	IPR003347;IPR001841;IPR018866	DOMAIN:JmjC_dom;"DOMAIN:Znf_RING";"DOMAIN:Znf-4CXXC_R1"
Sh_Salba_v2_104968	IPR003347;IPR001841;IPR018866	DOMAIN:JmjC_dom;"DOMAIN:Znf_RING";"DOMAIN:Znf-4CXXC_R1"
Sh_Salba_v2_104969	IPR003347;IPR001841;IPR014710;IPR018866	DOMAIN:JmjC_dom;"DOMAIN:Znf_RING";"DOMAIN:RmlC-like_jellyroll";"DOMAIN:Znf-4CXXC_R1"
Sh_Salba_v2_104970	IPR003347;IPR001841;IPR018866	DOMAIN:JmjC_dom;"DOMAIN:Znf_RING";"DOMAIN:Znf-4CXXC_R1"
Sh_Salba_v2_104971	IPR029058;IPR024499	DOMAIN:AB_hydrolase;"FAMILY:DUF2974"
Sh_Salba_v2_104972	IPR029058;IPR024499	DOMAIN:AB_hydrolase;"FAMILY:DUF2974"
Sh_Salba_v2_104979	IPR031112;IPR016177;IPR001471	FAMILY:AP2-like_transcript_factor;"DOMAIN:DNA-bd_dom";"DOMAIN:AP2/ERF_dom"
Sh_Salba_v2_104979	IPR031112	FAMILY:AP2-like_transcript_factor
Sh_Salba_v2_104983	IPR031112;IPR016177;IPR001471	FAMILY:AP2-like_transcript_factor;"DOMAIN:DNA-bd_dom";"DOMAIN:AP2/ERF_dom"
Sh_Salba_v2_104988	IPR031112	FAMILY:AP2-like_transcript_factor
Sh_Salba_v2_104989	IPR000719;IPR001611;IPR032675;IPR013320;IPR011009	DOMAIN:Prot_kinase_dom;"REPEAT:Leu-rich_rpt";"DOMAIN:L_dom-like";"DOMAIN:ConA-like_dom";"DOMAIN:Kinase-like_dom"
Sh_Salba_v2_104991	IPR000477;IPR024937	DOMAIN:RT_dom;"DOMAIN:Domain_X"
Sh_Salba_v2_104992	IPR005539;IPR017970;IPR005540;IPR001356;IPR009057;IPR005541;IPR008422	DOMAIN:ELK_dom;"CONSERVED_SITE:Homeobox_CS";"DOMAIN:KNOX1";"DOMAIN:Homeobox_dom";"DOMAIN:Homeodomain-like";"DOMAIN:KNOX2";"DOMAIN:Homeobox_KN_domain"
Sh_Salba_v2_104994	IPR005540	DOMAIN:KNOX1
Sh_Salba_v2_104994	IPR005539;IPR017970;IPR001356;IPR009057;IPR005541;IPR008422	DOMAIN:ELK_dom;"CONSERVED_SITE:Homeobox_CS";"DOMAIN:Homeobox_dom";"DOMAIN:Homeodomain-like";"DOMAIN:KNOX2";"DOMAIN:Homeobox_KN_domain"
Sh_Salba_v2_104995	IPR005539;IPR005540;IPR009057;IPR005541	DOMAIN:ELK_dom;"DOMAIN:KNOX1";"DOMAIN:Homeodomain-like";"DOMAIN:KNOX2"
Sh_Salba_v2_104996	IPR005540	DOMAIN:KNOX1
Sh_Salba_v2_104996	IPR005539;IPR005541;IPR009057	DOMAIN:ELK_dom;"DOMAIN:KNOX2";"DOMAIN:Homeodomain-like"
Sh_Salba_v2_104999	IPR031099;IPR001357	FAMILY:BRCA1-associated;"DOMAIN:BRCT_dom"
Sh_Salba_v2_105002	IPR021025	DOMAIN:Fanconi_anaemia_gr_E_prot_C
Sh_Salba_v2_105005	IPR011990;IPR002885;IPR023395;IPR018108	DOMAIN:TPR-like_helical_dom;"REPEAT:Pentatricopeptide_repeat";"DOMAIN:Mt_carrier_dom";"REPEAT:Mitochondrial_sb/sol_carrier"
Sh_Salba_v2_105006	IPR011990;IPR002885;IPR023395;IPR018108	DOMAIN:TPR-like_helical_dom;"REPEAT:Pentatricopeptide_repeat";"DOMAIN:Mt_carrier_dom";"REPEAT:Mitochondrial_sb/sol_carrier"
Sh_Salba_v2_105008	IPR007275	DOMAIN:YTH_domain
Sh_Salba_v2_105009	IPR008630	FAMILY:Glyco_trans_34
Sh_Salba_v2_105013	IPR001781	DOMAIN:Znf_LIM
Sh_Salba_v2_105015	IPR001781	DOMAIN:Znf_LIM
Sh_Salba_v2_105016	IPR013210;IPR032675	DOMAIN:LRR_N_plant-typ;"DOMAIN:L_dom-like"
Sh_Salba_v2_105017	IPR020846;IPR004324	DOMAIN:MFS_dom;"FAMILY:FBT"
Sh_Salba_v2_105018	IPR004324	FAMILY:FBT
Sh_Salba_v2_10502	IPR033130;IPR001568	ACTIVE_SITE:RNase_T2_His_AS_2;"FAMILY:RNase_T2-like"
Sh_Salba_v2_105024	IPR030069;IPR002013	FAMILY:SAC6/7/8;"DOMAIN:SAC_dom"
Sh_Salba_v2_105026	IPR030069;IPR002013	FAMILY:SAC6/7/8;"DOMAIN:SAC_dom"
Sh_Salba_v2_105027	IPR030069;IPR002013	FAMILY:SAC6/7/8;"DOMAIN:SAC_dom"
Sh_Salba_v2_105027	IPR030069;IPR002013	FAMILY:SAC6/7/8;"DOMAIN:SAC_dom"
Sh_Salba_v2_105030	IPR002885	REPEAT:Pentatricopeptide_repeat
Sh_Salba_v2_105031	IPR002213	FAMILY:UDP_glucos_trans
Sh_Salba_v2_105031	IPR002213	FAMILY:UDP_glucos_trans
Sh_Salba_v2_105032	IPR002213	FAMILY:UDP_glucos_trans
Sh_Salba_v2_105032	IPR002213	FAMILY:UDP_glucos_trans
Sh_Salba_v2_105034	IPR002213	FAMILY:UDP_glucos_trans
Sh_Salba_v2_105035	IPR002213	FAMILY:UDP_glucos_trans
Sh_Salba_v2_105036	IPR002213	FAMILY:UDP_glucos_trans
Sh_Salba_v2_105040	IPR015353	DOMAIN:Rubisco_LSMT_subst-bd
Sh_Salba_v2_105042	IPR005333;IPR017887	FAMILY:Transcription_factor_TCP;"DOMAIN:TF_TCP_subgr"
Sh_Salba_v2_105044	IPR005333;IPR017888;IPR017887	FAMILY:Transcription_factor_TCP;"DOMAIN:CYC/TB1_R_domain";"DOMAIN:TF_TCP_subgr"
Sh_Salba_v2_105048	IPR006592;IPR000722;IPR007080;IPR007066	DOMAIN:RNA_pol_N;"DOMAIN:RNA_pol_asu";"DOMAIN:RNA_pol_Rpb1_1";"DOMAIN:RNA_pol_Rpb1_3"
Sh_Salba_v2_105050	IPR011009	DOMAIN:Kinase-like_dom
Sh_Salba_v2_105052	IPR000719;IPR020635;IPR011009;IPR008271	DOMAIN:Prot_kinase_dom;"DOMAIN:Tyr_kinase_cat_dom";"DOMAIN:Kinase-like_dom";"ACTIVE_SITE:Ser/Thr_kinase_AS"
Sh_Salba_v2_105053	IPR011009	DOMAIN:Kinase-like_dom
Sh_Salba_v2_105053	IPR000719;IPR001245;IPR011009	DOMAIN:Prot_kinase_dom;"DOMAIN:Ser-Thr/Tyr_kinase_cat_dom";"DOMAIN:Kinase-like_dom"
Sh_Salba_v2_105059	IPR004680	DOMAIN:Cit_transptr-like_dom
Sh_Salba_v2_105060	IPR004680	DOMAIN:Cit_transptr-like_dom
Sh_Salba_v2_105062	IPR004680;IPR000802	DOMAIN:Cit_transptr-like_dom;"FAMILY:Arsenical_pump_ArsB"
Sh_Salba_v2_105063	IPR011990;IPR002885	DOMAIN:TPR-like_helical_dom;"REPEAT:Pentatricopeptide_repeat"
Sh_Salba_v2_105064	IPR017923;IPR003617	DOMAIN:TFIIS_N;"DOMAIN:TFIIS/CRSP70_N_sub"
Sh_Salba_v2_105067	IPR004000;IPR027678	FAMILY:Actin;"FAMILY:Arp7_plant"
Sh_Salba_v2_105067	IPR004000;IPR027678	FAMILY:Actin;"FAMILY:Arp7_plant"
Sh_Salba_v2_105067	IPR004000;IPR027678	FAMILY:Actin;"FAMILY:Arp7_plant"
Sh_Salba_v2_105068	IPR003445	FAMILY:Cat_transpt
Sh_Salba_v2_105072	IPR025724	DOMAIN:GAG-pre-integrase_dom
Sh_Salba_v2_105080	IPR001404;IPR020575;IPR003594	FAMILY:Hsp90_fam;"DOMAIN:Hsp90_N";"DOMAIN:HATPase_C"
Sh_Salba_v2_105081	IPR001404;IPR020575;IPR003594	FAMILY:Hsp90_fam;"DOMAIN:Hsp90_N";"DOMAIN:HATPase_C"
Sh_Salba_v2_105082	IPR001404;IPR020575;IPR003594	FAMILY:Hsp90_fam;"DOMAIN:Hsp90_N";"DOMAIN:HATPase_C"
Sh_Salba_v2_105083	IPR012340;IPR004329	DOMAIN:NA-bd_OB-fold;"FAMILY:CcmE"
Sh_Salba_v2_105088	IPR001841;IPR013083	DOMAIN:Znf_RING;"DOMAIN:Znf_RING/FYVE/PHD"
Sh_Salba_v2_105089	IPR001841;IPR013083	DOMAIN:Znf_RING;"DOMAIN:Znf_RING/FYVE/PHD"
Sh_Salba_v2_10509	IPR001568	FAMILY:RNase_T2-like
Sh_Salba_v2_105090	IPR001841;IPR013083	DOMAIN:Znf_RING;"DOMAIN:Znf_RING/FYVE/PHD"
Sh_Salba_v2_105091	IPR001841;IPR013083	DOMAIN:Znf_RING;"DOMAIN:Znf_RING/FYVE/PHD"
Sh_Salba_v2_105092	IPR001841;IPR013083	DOMAIN:Znf_RING;"DOMAIN:Znf_RING/FYVE/PHD"
Sh_Salba_v2_105093	IPR001841;IPR013083	DOMAIN:Znf_RING;"DOMAIN:Znf_RING/FYVE/PHD"
Sh_Salba_v2_105094	IPR019786;IPR001965;IPR027417;IPR000953;IPR000330;IPR013083;IPR016197;IPR011011;IPR001650;IPR019787	CONSERVED_SITE:Zinc_finger_PHD-type_CS;"DOMAIN:Znf_PHD";"DOMAIN:P-loop_NTPase";"DOMAIN:Chromo/shadow_dom";"DOMAIN:SNF2_N";"DOMAIN:Znf_RING/FYVE/PHD";"DOMAIN:Chromodomain-like";"DOMAIN:Znf_FYVE_PHD";"DOMAIN:Helicase_C";"DOMAIN:Znf_PHD-finger"
Sh_Salba_v2_105095	IPR019786;IPR013083;IPR001965;IPR016197;IPR011011;IPR000953;IPR019787	CONSERVED_SITE:Zinc_finger_PHD-type_CS;"DOMAIN:Znf_RING/FYVE/PHD";"DOMAIN:Znf_PHD";"DOMAIN:Chromodomain-like";"DOMAIN:Znf_FYVE_PHD";"DOMAIN:Chromo/shadow_dom";"DOMAIN:Znf_PHD-finger"
Sh_Salba_v2_105095	IPR027417;IPR001650;IPR021006	DOMAIN:P-loop_NTPase;"DOMAIN:Helicase_C";"FAMILY:HDA_complex_subunit-2/3"
Sh_Salba_v2_105098	IPR001623	DOMAIN:DnaJ_domain
Sh_Salba_v2_10510	IPR016340	FAMILY:Ribosomal_L31_mit
Sh_Salba_v2_105100	IPR005161;IPR024193;IPR006164;IPR016194;IPR002035	DOMAIN:Ku_N;"FAMILY:Ku80";"DOMAIN:Ku70/Ku80_beta-barrel_dom";"DOMAIN:SPOC-like_C_dom";"DOMAIN:VWF_A"
Sh_Salba_v2_105101	IPR008521	FAMILY:Mg_trans_NIPA
Sh_Salba_v2_105101	IPR008521	FAMILY:Mg_trans_NIPA
Sh_Salba_v2_105102	IPR008521	FAMILY:Mg_trans_NIPA
Sh_Salba_v2_105102	IPR008521	FAMILY:Mg_trans_NIPA
Sh_Salba_v2_105102	IPR008521	FAMILY:Mg_trans_NIPA
Sh_Salba_v2_105104	IPR008521	FAMILY:Mg_trans_NIPA
Sh_Salba_v2_105104	IPR008521	FAMILY:Mg_trans_NIPA
Sh_Salba_v2_105107	IPR008521	FAMILY:Mg_trans_NIPA
Sh_Salba_v2_105110	IPR008521	FAMILY:Mg_trans_NIPA
Sh_Salba_v2_105110	IPR008521	FAMILY:Mg_trans_NIPA
Sh_Salba_v2_105110	IPR008521	FAMILY:Mg_trans_NIPA
Sh_Salba_v2_105112	IPR008521	FAMILY:Mg_trans_NIPA
Sh_Salba_v2_105113	IPR017441;IPR018451;IPR002290;IPR011009;IPR008271;IPR004041;IPR000719;IPR020636	BINDING_SITE:Protein_kinase_ATP_BS;"DOMAIN:NAF/FISL_domain";"DOMAIN:Ser/Thr_dual-sp_kinase";"DOMAIN:Kinase-like_dom";"ACTIVE_SITE:Ser/Thr_kinase_AS";"DOMAIN:NAF_dom";"DOMAIN:Prot_kinase_dom";"FAMILY:Ca/CaM-dep_Ca-dep_prot_Kinase"
Sh_Salba_v2_105114	IPR008417	FAMILY:BAP29/BAP31
Sh_Salba_v2_105115	IPR011333;IPR024228;IPR020683;IPR000210;IPR002110	DOMAIN:SKP1/BTB/POZ;"DOMAIN:NPR_central_dom";"DOMAIN:Ankyrin_rpt-contain_dom";"DOMAIN:BTB/POZ_dom";"REPEAT:Ankyrin_rpt"
Sh_Salba_v2_105117	IPR006206;IPR019539;IPR020568;IPR006204;IPR014721	FAMILY:Mevalonate/galactokinase;"DOMAIN:GalKase_gal-bd";"DOMAIN:Ribosomal_S5_D2-typ_fold";"DOMAIN:GHMP_kinase_N_dom";"DOMAIN:Ribosomal_S5_D2-typ_fold_subgr"
Sh_Salba_v2_105118	IPR013763;IPR006671	DOMAIN:Cyclin-like;"DOMAIN:Cyclin_N"
Sh_Salba_v2_105119	IPR013763;IPR006671	DOMAIN:Cyclin-like;"DOMAIN:Cyclin_N"
Sh_Salba_v2_10512	IPR016340	FAMILY:Ribosomal_L31_mit
Sh_Salba_v2_105123	IPR002213	FAMILY:UDP_glucos_trans
Sh_Salba_v2_105125	IPR011992;IPR002048	DOMAIN:EF-hand-dom_pair;"DOMAIN:EF_hand_dom"
Sh_Salba_v2_105127	IPR011992;IPR002048	DOMAIN:EF-hand-dom_pair;"DOMAIN:EF_hand_dom"
Sh_Salba_v2_105128	IPR011992;IPR002048	DOMAIN:EF-hand-dom_pair;"DOMAIN:EF_hand_dom"
Sh_Salba_v2_105130	IPR000048	BINDING_SITE:IQ_motif_EF-hand-BS
Sh_Salba_v2_105131	IPR000048	BINDING_SITE:IQ_motif_EF-hand-BS
Sh_Salba_v2_105135	IPR001202	DOMAIN:WW_dom
Sh_Salba_v2_105135	IPR014014;IPR011545;IPR000629;IPR027417;IPR014001;IPR001650	DOMAIN:RNA_helicase_DEAD_Q_motif;"DOMAIN:DEAD/DEAH_box_helicase_dom";"CONSERVED_SITE:RNA-helicase_DEAD-box_CS";"DOMAIN:P-loop_NTPase";"DOMAIN:Helicase_ATP-bd";"DOMAIN:Helicase_C"
Sh_Salba_v2_10514	IPR032799;IPR033121;IPR021109;IPR001461	DOMAIN:TAXi_C;"DOMAIN:PEPTIDASE_A1";"DOMAIN:Peptidase_aspartic_dom";"FAMILY:Aspartic_peptidase_A1"
Sh_Salba_v2_105140	IPR014014;IPR011545;IPR000629;IPR027417;IPR014001;IPR001650	DOMAIN:RNA_helicase_DEAD_Q_motif;"DOMAIN:DEAD/DEAH_box_helicase_dom";"CONSERVED_SITE:RNA-helicase_DEAD-box_CS";"DOMAIN:P-loop_NTPase";"DOMAIN:Helicase_ATP-bd";"DOMAIN:Helicase_C"
Sh_Salba_v2_105140	IPR001202	DOMAIN:WW_dom
Sh_Salba_v2_105142	IPR014014;IPR011545;IPR000629;IPR001202;IPR027417;IPR014001;IPR001650	DOMAIN:RNA_helicase_DEAD_Q_motif;"DOMAIN:DEAD/DEAH_box_helicase_dom";"CONSERVED_SITE:RNA-helicase_DEAD-box_CS";"DOMAIN:WW_dom";"DOMAIN:P-loop_NTPase";"DOMAIN:Helicase_ATP-bd";"DOMAIN:Helicase_C"
Sh_Salba_v2_105144	IPR011545;IPR000629;IPR027417;IPR014001;IPR001650	DOMAIN:DEAD/DEAH_box_helicase_dom;"CONSERVED_SITE:RNA-helicase_DEAD-box_CS";"DOMAIN:P-loop_NTPase";"DOMAIN:Helicase_ATP-bd";"DOMAIN:Helicase_C"
Sh_Salba_v2_105144	IPR001202	DOMAIN:WW_dom
Sh_Salba_v2_105147	IPR029063;IPR019410	DOMAIN:SAM-dependent_MTases;"FAMILY:Methyltransf_16"
Sh_Salba_v2_105147	IPR029063	DOMAIN:SAM-dependent_MTases
Sh_Salba_v2_105148	IPR029063;IPR019410	DOMAIN:SAM-dependent_MTases;"FAMILY:Methyltransf_16"
Sh_Salba_v2_105149	IPR007573	FAMILY:QWRF
Sh_Salba_v2_105151	IPR005630;IPR008949;IPR008930;IPR001906	DOMAIN:Terpene_synthase_metal-bd;"DOMAIN:Isoprenoid_synthase_dom";"DOMAIN:Terpenoid_cyclase/PrenylTrfase";"DOMAIN:Terpene_synth_N"
Sh_Salba_v2_105152	IPR005630;IPR008949;IPR008930;IPR001906	DOMAIN:Terpene_synthase_metal-bd;"DOMAIN:Isoprenoid_synthase_dom";"DOMAIN:Terpenoid_cyclase/PrenylTrfase";"DOMAIN:Terpene_synth_N"
Sh_Salba_v2_105155	IPR017441;IPR000719;IPR002290;IPR001245;IPR011009;IPR008271	BINDING_SITE:Protein_kinase_ATP_BS;"DOMAIN:Prot_kinase_dom";"DOMAIN:Ser/Thr_dual-sp_kinase";"DOMAIN:Ser-Thr/Tyr_kinase_cat_dom";"DOMAIN:Kinase-like_dom";"ACTIVE_SITE:Ser/Thr_kinase_AS"
Sh_Salba_v2_105158	IPR032675	DOMAIN:L_dom-like
Sh_Salba_v2_105158	IPR002182;IPR027417	DOMAIN:NB-ARC;"DOMAIN:P-loop_NTPase"
Sh_Salba_v2_105158	IPR002182;IPR027417	DOMAIN:NB-ARC;"DOMAIN:P-loop_NTPase"
Sh_Salba_v2_10516	IPR032799;IPR033121;IPR021109;IPR001461;IPR032861;IPR001969	DOMAIN:TAXi_C;"DOMAIN:PEPTIDASE_A1";"DOMAIN:Peptidase_aspartic_dom";"FAMILY:Aspartic_peptidase_A1";"DOMAIN:TAXi_N";"ACTIVE_SITE:Aspartic_peptidase_AS"
Sh_Salba_v2_105160	IPR004853	DOMAIN:Sugar_P_trans_dom
Sh_Salba_v2_105164	IPR008700	DOMAIN:TypeIII_avirulence_cleave
Sh_Salba_v2_105166	IPR019448	DOMAIN:NT-C2
Sh_Salba_v2_105168	IPR029058;IPR013094	DOMAIN:AB_hydrolase;"DOMAIN:AB_hydrolase_3"
Sh_Salba_v2_105169	IPR000719;IPR002912;IPR001245;IPR011009	DOMAIN:Prot_kinase_dom;"DOMAIN:ACT_dom";"DOMAIN:Ser-Thr/Tyr_kinase_cat_dom";"DOMAIN:Kinase-like_dom"
Sh_Salba_v2_10517	IPR032799;IPR033121;IPR021109;IPR032861;IPR001461;IPR001969	DOMAIN:TAXi_C;"DOMAIN:PEPTIDASE_A1";"DOMAIN:Peptidase_aspartic_dom";"DOMAIN:TAXi_N";"FAMILY:Aspartic_peptidase_A1";"ACTIVE_SITE:Aspartic_peptidase_AS"
Sh_Salba_v2_105170	IPR003657	DOMAIN:WRKY_dom
Sh_Salba_v2_105171	IPR032193;IPR032191;IPR032194	DOMAIN:CNOT1_TTP_bind;"DOMAIN:CNOT1_CAF1_bind";"DOMAIN:CNOT1_HEAT"
Sh_Salba_v2_105171	IPR032191;IPR024557	DOMAIN:CNOT1_CAF1_bind;"DOMAIN:CCR4-Not_Not1su_DUF3819"
Sh_Salba_v2_105172	IPR032193;IPR032191;IPR032194;IPR024557	DOMAIN:CNOT1_TTP_bind;"DOMAIN:CNOT1_CAF1_bind";"DOMAIN:CNOT1_HEAT";"DOMAIN:CCR4-Not_Not1su_DUF3819"
Sh_Salba_v2_105179	IPR017441;IPR000719;IPR002290;IPR011009;IPR008271	BINDING_SITE:Protein_kinase_ATP_BS;"DOMAIN:Prot_kinase_dom";"DOMAIN:Ser/Thr_dual-sp_kinase";"DOMAIN:Kinase-like_dom";"ACTIVE_SITE:Ser/Thr_kinase_AS"
Sh_Salba_v2_10518	IPR032799;IPR033121;IPR021109;IPR001461;IPR032861;IPR001969	DOMAIN:TAXi_C;"DOMAIN:PEPTIDASE_A1";"DOMAIN:Peptidase_aspartic_dom";"FAMILY:Aspartic_peptidase_A1";"DOMAIN:TAXi_N";"ACTIVE_SITE:Aspartic_peptidase_AS"
Sh_Salba_v2_105181	IPR000719;IPR002290;IPR011009;IPR008271	DOMAIN:Prot_kinase_dom;"DOMAIN:Ser/Thr_dual-sp_kinase";"DOMAIN:Kinase-like_dom";"ACTIVE_SITE:Ser/Thr_kinase_AS"
Sh_Salba_v2_105182	IPR015425	DOMAIN:FH2_Formin
Sh_Salba_v2_105182	IPR015425	DOMAIN:FH2_Formin
Sh_Salba_v2_105183	IPR015425	DOMAIN:FH2_Formin
Sh_Salba_v2_105185	IPR002182;IPR027417;IPR032675	DOMAIN:NB-ARC;"DOMAIN:P-loop_NTPase";"DOMAIN:L_dom-like"
Sh_Salba_v2_105187	IPR029063;IPR025799	DOMAIN:SAM-dependent_MTases;"FAMILY:Arg_MeTrfase"
Sh_Salba_v2_10519	IPR012348;IPR000358;IPR009078;IPR030475	DOMAIN:RNR-rel;"FAMILY:RNR_small";"DOMAIN:Ferritin-like_SF";"ACTIVE_SITE:RNR_small_AS"
Sh_Salba_v2_105191	IPR006121	DOMAIN:HMA_dom
Sh_Salba_v2_105191	IPR001478	DOMAIN:PDZ
Sh_Salba_v2_105192	IPR019337	DOMAIN:Telomere_length_regulation_dom
Sh_Salba_v2_105200	IPR020045;IPR002421;IPR029060;IPR020046;IPR008918	DOMAIN:5-3_exonuclease_C;"DOMAIN:5-3_exonuclease_N";"DOMAIN:PIN_domain-like";"DOMAIN:5-3_exonucl_a-hlix_arch_N";"CONSERVED_SITE:HhH2"
Sh_Salba_v2_105201	IPR020045;IPR002421;IPR029060;IPR020046;IPR008918	DOMAIN:5-3_exonuclease_C;"DOMAIN:5-3_exonuclease_N";"DOMAIN:PIN_domain-like";"DOMAIN:5-3_exonucl_a-hlix_arch_N";"CONSERVED_SITE:HhH2"
Sh_Salba_v2_105202	IPR020045;IPR002421;IPR029060;IPR020046;IPR008918	DOMAIN:5-3_exonuclease_C;"DOMAIN:5-3_exonuclease_N";"DOMAIN:PIN_domain-like";"DOMAIN:5-3_exonucl_a-hlix_arch_N";"CONSERVED_SITE:HhH2"
Sh_Salba_v2_105204	IPR020045;IPR002421;IPR008918	DOMAIN:5-3_exonuclease_C;"DOMAIN:5-3_exonuclease_N";"CONSERVED_SITE:HhH2"
Sh_Salba_v2_105204	IPR002421;IPR020046;IPR029060	DOMAIN:5-3_exonuclease_N;"DOMAIN:5-3_exonucl_a-hlix_arch_N";"DOMAIN:PIN_domain-like"
Sh_Salba_v2_105205	IPR020045;IPR002421;IPR029060;IPR020046;IPR008918	DOMAIN:5-3_exonuclease_C;"DOMAIN:5-3_exonuclease_N";"DOMAIN:PIN_domain-like";"DOMAIN:5-3_exonucl_a-hlix_arch_N";"CONSERVED_SITE:HhH2"
Sh_Salba_v2_105206	IPR032675	DOMAIN:L_dom-like
Sh_Salba_v2_105208	IPR011993;IPR012466	DOMAIN:PH_dom-like;"DOMAIN:NECAP-1_N"
Sh_Salba_v2_105209	IPR012466;IPR011993	DOMAIN:NECAP-1_N;"DOMAIN:PH_dom-like"
Sh_Salba_v2_105210	IPR013057	DOMAIN:AA_transpt_TM
Sh_Salba_v2_105211	IPR018144;IPR004343;IPR031102	DOMAIN:Plus3-dom_subgr;"DOMAIN:Plus-3_dom";"FAMILY:Rtf1"
Sh_Salba_v2_105212	IPR003545;IPR000477;IPR021891	FAMILY:Telomerase_RT;"DOMAIN:RT_dom";"DOMAIN:Telomerase_RBD"
Sh_Salba_v2_105214	IPR031142;IPR004331	FAMILY:SPX_prot;"DOMAIN:SPX_dom"
Sh_Salba_v2_105216	IPR017441;IPR000719;IPR002290;IPR001611;IPR032675;IPR011009;IPR008271	BINDING_SITE:Protein_kinase_ATP_BS;"DOMAIN:Prot_kinase_dom";"DOMAIN:Ser/Thr_dual-sp_kinase";"REPEAT:Leu-rich_rpt";"DOMAIN:L_dom-like";"DOMAIN:Kinase-like_dom";"ACTIVE_SITE:Ser/Thr_kinase_AS"
Sh_Salba_v2_105231	IPR021099	DOMAIN:PORR_domain
Sh_Salba_v2_105232	IPR012951	DOMAIN:BBE
Sh_Salba_v2_105233	IPR003101	DOMAIN:KIX_dom
Sh_Salba_v2_105234	IPR003101	DOMAIN:KIX_dom
Sh_Salba_v2_105236	IPR003101	DOMAIN:KIX_dom
Sh_Salba_v2_105237	IPR003101	DOMAIN:KIX_dom
Sh_Salba_v2_105243	IPR002213	FAMILY:UDP_glucos_trans
Sh_Salba_v2_105243	IPR002213	FAMILY:UDP_glucos_trans
Sh_Salba_v2_105243	IPR005097;IPR016040	DOMAIN:Sacchrp_dh_NADP;"DOMAIN:NAD(P)-bd_dom"
Sh_Salba_v2_105244	IPR005097;IPR016040	DOMAIN:Sacchrp_dh_NADP;"DOMAIN:NAD(P)-bd_dom"
Sh_Salba_v2_105246	IPR004160;IPR004161;IPR009001;IPR009000	DOMAIN:Transl_elong_EFTu/EF1A_C;"DOMAIN:Transl_elong_EFTu/EF1A_2";"DOMAIN:Transl_elong_EF1A/Init_IF2_C";"DOMAIN:Transl_B-barrel"
Sh_Salba_v2_105247	IPR024752	DOMAIN:Myb/SANT-like_dom
Sh_Salba_v2_105249	IPR011989;IPR016024;IPR013320	DOMAIN:ARM-like;"DOMAIN:ARM-type_fold";"DOMAIN:ConA-like_dom"
Sh_Salba_v2_105250	IPR017441;IPR013320;IPR011009	BINDING_SITE:Protein_kinase_ATP_BS;"DOMAIN:ConA-like_dom";"DOMAIN:Kinase-like_dom"
Sh_Salba_v2_105252	IPR017441;IPR000719;IPR001245;IPR013320;IPR011009;IPR008271	BINDING_SITE:Protein_kinase_ATP_BS;"DOMAIN:Prot_kinase_dom";"DOMAIN:Ser-Thr/Tyr_kinase_cat_dom";"DOMAIN:ConA-like_dom";"DOMAIN:Kinase-like_dom";"ACTIVE_SITE:Ser/Thr_kinase_AS"
Sh_Salba_v2_105252	IPR017441;IPR013320;IPR011009	BINDING_SITE:Protein_kinase_ATP_BS;"DOMAIN:ConA-like_dom";"DOMAIN:Kinase-like_dom"
Sh_Salba_v2_105253	IPR017441;IPR000719;IPR001245;IPR013320;IPR011009;IPR008271	BINDING_SITE:Protein_kinase_ATP_BS;"DOMAIN:Prot_kinase_dom";"DOMAIN:Ser-Thr/Tyr_kinase_cat_dom";"DOMAIN:ConA-like_dom";"DOMAIN:Kinase-like_dom";"ACTIVE_SITE:Ser/Thr_kinase_AS"
Sh_Salba_v2_105253	IPR017441;IPR013320;IPR011009	BINDING_SITE:Protein_kinase_ATP_BS;"DOMAIN:ConA-like_dom";"DOMAIN:Kinase-like_dom"
Sh_Salba_v2_105254	IPR017441;IPR000719;IPR001245;IPR013320;IPR011009	BINDING_SITE:Protein_kinase_ATP_BS;"DOMAIN:Prot_kinase_dom";"DOMAIN:Ser-Thr/Tyr_kinase_cat_dom";"DOMAIN:ConA-like_dom";"DOMAIN:Kinase-like_dom"
Sh_Salba_v2_105254	IPR017441;IPR013320;IPR011009	BINDING_SITE:Protein_kinase_ATP_BS;"DOMAIN:ConA-like_dom";"DOMAIN:Kinase-like_dom"
Sh_Salba_v2_105255	IPR017441;IPR013320;IPR011009	BINDING_SITE:Protein_kinase_ATP_BS;"DOMAIN:ConA-like_dom";"DOMAIN:Kinase-like_dom"
Sh_Salba_v2_105255	IPR017441;IPR000719;IPR001245;IPR013320;IPR011009	BINDING_SITE:Protein_kinase_ATP_BS;"DOMAIN:Prot_kinase_dom";"DOMAIN:Ser-Thr/Tyr_kinase_cat_dom";"DOMAIN:ConA-like_dom";"DOMAIN:Kinase-like_dom"
Sh_Salba_v2_105258	IPR017441;IPR000719;IPR001245;IPR013320;IPR011009	BINDING_SITE:Protein_kinase_ATP_BS;"DOMAIN:Prot_kinase_dom";"DOMAIN:Ser-Thr/Tyr_kinase_cat_dom";"DOMAIN:ConA-like_dom";"DOMAIN:Kinase-like_dom"
Sh_Salba_v2_105258	IPR017441;IPR013320;IPR011009	BINDING_SITE:Protein_kinase_ATP_BS;"DOMAIN:ConA-like_dom";"DOMAIN:Kinase-like_dom"
Sh_Salba_v2_105259	IPR017441;IPR000719;IPR001245;IPR013320;IPR011009	BINDING_SITE:Protein_kinase_ATP_BS;"DOMAIN:Prot_kinase_dom";"DOMAIN:Ser-Thr/Tyr_kinase_cat_dom";"DOMAIN:ConA-like_dom";"DOMAIN:Kinase-like_dom"
Sh_Salba_v2_10526	IPR029063	DOMAIN:SAM-dependent_MTases
Sh_Salba_v2_105260	IPR017441;IPR000719;IPR001245;IPR013320;IPR011009;IPR008271	BINDING_SITE:Protein_kinase_ATP_BS;"DOMAIN:Prot_kinase_dom";"DOMAIN:Ser-Thr/Tyr_kinase_cat_dom";"DOMAIN:ConA-like_dom";"DOMAIN:Kinase-like_dom";"ACTIVE_SITE:Ser/Thr_kinase_AS"
Sh_Salba_v2_105260	IPR017441;IPR013320;IPR011009	BINDING_SITE:Protein_kinase_ATP_BS;"DOMAIN:ConA-like_dom";"DOMAIN:Kinase-like_dom"
Sh_Salba_v2_105262	IPR017441;IPR000719;IPR001245;IPR013320;IPR011009;IPR008271	BINDING_SITE:Protein_kinase_ATP_BS;"DOMAIN:Prot_kinase_dom";"DOMAIN:Ser-Thr/Tyr_kinase_cat_dom";"DOMAIN:ConA-like_dom";"DOMAIN:Kinase-like_dom";"ACTIVE_SITE:Ser/Thr_kinase_AS"
Sh_Salba_v2_105263	IPR017441;IPR000719;IPR001245;IPR013320;IPR011009;IPR008271	BINDING_SITE:Protein_kinase_ATP_BS;"DOMAIN:Prot_kinase_dom";"DOMAIN:Ser-Thr/Tyr_kinase_cat_dom";"DOMAIN:ConA-like_dom";"DOMAIN:Kinase-like_dom";"ACTIVE_SITE:Ser/Thr_kinase_AS"
Sh_Salba_v2_105264	IPR017441;IPR000719;IPR001245;IPR013320;IPR011009	BINDING_SITE:Protein_kinase_ATP_BS;"DOMAIN:Prot_kinase_dom";"DOMAIN:Ser-Thr/Tyr_kinase_cat_dom";"DOMAIN:ConA-like_dom";"DOMAIN:Kinase-like_dom"
Sh_Salba_v2_105267	IPR017441;IPR000719;IPR001245;IPR013320;IPR011009	BINDING_SITE:Protein_kinase_ATP_BS;"DOMAIN:Prot_kinase_dom";"DOMAIN:Ser-Thr/Tyr_kinase_cat_dom";"DOMAIN:ConA-like_dom";"DOMAIN:Kinase-like_dom"
Sh_Salba_v2_105268	IPR000719;IPR001245;IPR020635;IPR011009;IPR008271	DOMAIN:Prot_kinase_dom;"DOMAIN:Ser-Thr/Tyr_kinase_cat_dom";"DOMAIN:Tyr_kinase_cat_dom";"DOMAIN:Kinase-like_dom";"ACTIVE_SITE:Ser/Thr_kinase_AS"
Sh_Salba_v2_105268	IPR017441;IPR000719;IPR001245;IPR013320;IPR011009	BINDING_SITE:Protein_kinase_ATP_BS;"DOMAIN:Prot_kinase_dom";"DOMAIN:Ser-Thr/Tyr_kinase_cat_dom";"DOMAIN:ConA-like_dom";"DOMAIN:Kinase-like_dom"
Sh_Salba_v2_105269	IPR017441;IPR000719;IPR001245;IPR013320;IPR011009;IPR008271	BINDING_SITE:Protein_kinase_ATP_BS;"DOMAIN:Prot_kinase_dom";"DOMAIN:Ser-Thr/Tyr_kinase_cat_dom";"DOMAIN:ConA-like_dom";"DOMAIN:Kinase-like_dom";"ACTIVE_SITE:Ser/Thr_kinase_AS"
Sh_Salba_v2_105269	IPR017441;IPR013320;IPR011009	BINDING_SITE:Protein_kinase_ATP_BS;"DOMAIN:ConA-like_dom";"DOMAIN:Kinase-like_dom"
Sh_Salba_v2_105270	IPR017441;IPR000719;IPR001245;IPR013320;IPR011009;IPR008271	BINDING_SITE:Protein_kinase_ATP_BS;"DOMAIN:Prot_kinase_dom";"DOMAIN:Ser-Thr/Tyr_kinase_cat_dom";"DOMAIN:ConA-like_dom";"DOMAIN:Kinase-like_dom";"ACTIVE_SITE:Ser/Thr_kinase_AS"
Sh_Salba_v2_105271	IPR000361	DOMAIN:FeS_biogenesis
Sh_Salba_v2_105272	IPR000361;IPR016092	DOMAIN:FeS_biogenesis;"FAMILY:FeS_cluster_insertion"
Sh_Salba_v2_105278	IPR002933;IPR017439;IPR011650	FAMILY:Peptidase_M20;"FAMILY:Amidohydrolase";"DOMAIN:Peptidase_M20_dimer"
Sh_Salba_v2_10528	IPR029063	DOMAIN:SAM-dependent_MTases
Sh_Salba_v2_105280	IPR000209;IPR015500;IPR023828	DOMAIN:Peptidase_S8/S53_dom;"FAMILY:Peptidase_S8_subtilisin-rel";"ACTIVE_SITE:Peptidase_S8_Ser-AS"
Sh_Salba_v2_105280	IPR000209;IPR022398;IPR015500	DOMAIN:Peptidase_S8/S53_dom;"ACTIVE_SITE:Peptidase_S8_His-AS";"FAMILY:Peptidase_S8_subtilisin-rel"
Sh_Salba_v2_105282	IPR000209;IPR015500	DOMAIN:Peptidase_S8/S53_dom;"FAMILY:Peptidase_S8_subtilisin-rel"
Sh_Salba_v2_105282	IPR000209;IPR015500;IPR023828	DOMAIN:Peptidase_S8/S53_dom;"FAMILY:Peptidase_S8_subtilisin-rel";"ACTIVE_SITE:Peptidase_S8_Ser-AS"
Sh_Salba_v2_105284	IPR000209;IPR015500;IPR023828	DOMAIN:Peptidase_S8/S53_dom;"FAMILY:Peptidase_S8_subtilisin-rel";"ACTIVE_SITE:Peptidase_S8_Ser-AS"
Sh_Salba_v2_105286	IPR000209;IPR022398;IPR010259;IPR015500	DOMAIN:Peptidase_S8/S53_dom;"ACTIVE_SITE:Peptidase_S8_His-AS";"DOMAIN:S8pro/Inhibitor_I9";"FAMILY:Peptidase_S8_subtilisin-rel"
Sh_Salba_v2_105289	IPR000209;IPR022398;IPR010259;IPR015500	DOMAIN:Peptidase_S8/S53_dom;"ACTIVE_SITE:Peptidase_S8_His-AS";"DOMAIN:S8pro/Inhibitor_I9";"FAMILY:Peptidase_S8_subtilisin-rel"
Sh_Salba_v2_10529	IPR029063	DOMAIN:SAM-dependent_MTases
Sh_Salba_v2_105294	IPR000209;IPR022398;IPR010259;IPR015500	DOMAIN:Peptidase_S8/S53_dom;"ACTIVE_SITE:Peptidase_S8_His-AS";"DOMAIN:S8pro/Inhibitor_I9";"FAMILY:Peptidase_S8_subtilisin-rel"
Sh_Salba_v2_105295	IPR017441;IPR000719;IPR001611;IPR032675;IPR013320;IPR011009	BINDING_SITE:Protein_kinase_ATP_BS;"DOMAIN:Prot_kinase_dom";"REPEAT:Leu-rich_rpt";"DOMAIN:L_dom-like";"DOMAIN:ConA-like_dom";"DOMAIN:Kinase-like_dom"
Sh_Salba_v2_105296	IPR001584;IPR012337	DOMAIN:Integrase_cat-core;"DOMAIN:RNaseH-like_dom"
Sh_Salba_v2_105304	IPR024224	FAMILY:DENND6
Sh_Salba_v2_105305	IPR018485	DOMAIN:Carb_kinase_FGGY_C
Sh_Salba_v2_105305	IPR010402	DOMAIN:CCT_domain
Sh_Salba_v2_105308	IPR010402	DOMAIN:CCT_domain
Sh_Salba_v2_105308	IPR018485	DOMAIN:Carb_kinase_FGGY_C
Sh_Salba_v2_105309	IPR018485	DOMAIN:Carb_kinase_FGGY_C
Sh_Salba_v2_105309	IPR010402	DOMAIN:CCT_domain
Sh_Salba_v2_105310	IPR018485	DOMAIN:Carb_kinase_FGGY_C
Sh_Salba_v2_105310	IPR010402	DOMAIN:CCT_domain
Sh_Salba_v2_105312	IPR018485	DOMAIN:Carb_kinase_FGGY_C
Sh_Salba_v2_105312	IPR011006;IPR001789;IPR010402	DOMAIN:CheY-like_superfamily;"DOMAIN:Sig_transdc_resp-reg_receiver";"DOMAIN:CCT_domain"
Sh_Salba_v2_105313	IPR018485	DOMAIN:Carb_kinase_FGGY_C
Sh_Salba_v2_105313	IPR011006;IPR001789;IPR010402	DOMAIN:CheY-like_superfamily;"DOMAIN:Sig_transdc_resp-reg_receiver";"DOMAIN:CCT_domain"
Sh_Salba_v2_105314	IPR011006;IPR001789;IPR010402	DOMAIN:CheY-like_superfamily;"DOMAIN:Sig_transdc_resp-reg_receiver";"DOMAIN:CCT_domain"
Sh_Salba_v2_105314	IPR018485	DOMAIN:Carb_kinase_FGGY_C
Sh_Salba_v2_105316	IPR018485	DOMAIN:Carb_kinase_FGGY_C
Sh_Salba_v2_105316	IPR011006;IPR001789;IPR010402	DOMAIN:CheY-like_superfamily;"DOMAIN:Sig_transdc_resp-reg_receiver";"DOMAIN:CCT_domain"
Sh_Salba_v2_105319	IPR015880;IPR007087;IPR022755;IPR013087	DOMAIN:Znf_C2H2-like;"DOMAIN:Znf_C2H2";"DOMAIN:Znf_C2H2_jaz";"DOMAIN:Znf_C2H2/integrase_DNA-bd"
Sh_Salba_v2_10532	IPR029063	DOMAIN:SAM-dependent_MTases
Sh_Salba_v2_105320	IPR020846;IPR010658	DOMAIN:MFS_dom;"DOMAIN:Nodulin-like"
Sh_Salba_v2_105321	IPR010658	DOMAIN:Nodulin-like
Sh_Salba_v2_105322	IPR020846;IPR010658	DOMAIN:MFS_dom;"DOMAIN:Nodulin-like"
Sh_Salba_v2_105324	IPR010658	DOMAIN:Nodulin-like
Sh_Salba_v2_105327	IPR017986;IPR015943;IPR001680	DOMAIN:WD40_repeat_dom;"DOMAIN:WD40/YVTN_repeat-like_dom";"REPEAT:WD40_repeat"
Sh_Salba_v2_105328	IPR017986;IPR015943;IPR001680	DOMAIN:WD40_repeat_dom;"DOMAIN:WD40/YVTN_repeat-like_dom";"REPEAT:WD40_repeat"
Sh_Salba_v2_105331	IPR029055;IPR000246	DOMAIN:Ntn_hydrolases_N;"FAMILY:Peptidase_T2"
Sh_Salba_v2_105334	IPR003851	DOMAIN:Znf_Dof
Sh_Salba_v2_105334	IPR029055;IPR000246	DOMAIN:Ntn_hydrolases_N;"FAMILY:Peptidase_T2"
Sh_Salba_v2_105335	IPR003851	DOMAIN:Znf_Dof
Sh_Salba_v2_105336	IPR029055;IPR000246	DOMAIN:Ntn_hydrolases_N;"FAMILY:Peptidase_T2"
Sh_Salba_v2_105336	IPR029055;IPR000246	DOMAIN:Ntn_hydrolases_N;"FAMILY:Peptidase_T2"
Sh_Salba_v2_105337	IPR029055;IPR000246	DOMAIN:Ntn_hydrolases_N;"FAMILY:Peptidase_T2"
Sh_Salba_v2_105337	IPR029055;IPR000246	DOMAIN:Ntn_hydrolases_N;"FAMILY:Peptidase_T2"
Sh_Salba_v2_105338	IPR029055;IPR000246	DOMAIN:Ntn_hydrolases_N;"FAMILY:Peptidase_T2"
Sh_Salba_v2_105338	IPR029055;IPR000246	DOMAIN:Ntn_hydrolases_N;"FAMILY:Peptidase_T2"
Sh_Salba_v2_105339	IPR029055;IPR000246	DOMAIN:Ntn_hydrolases_N;"FAMILY:Peptidase_T2"
Sh_Salba_v2_105339	IPR029055;IPR000246	DOMAIN:Ntn_hydrolases_N;"FAMILY:Peptidase_T2"
Sh_Salba_v2_105341	IPR005178;IPR031171	FAMILY:Ostalpha/TMEM184C;"FAMILY:LAZ1"
Sh_Salba_v2_105341	IPR005178;IPR031171	FAMILY:Ostalpha/TMEM184C;"FAMILY:LAZ1"
Sh_Salba_v2_105342	IPR005178;IPR031171	FAMILY:Ostalpha/TMEM184C;"FAMILY:LAZ1"
Sh_Salba_v2_105342	IPR005178;IPR031171	FAMILY:Ostalpha/TMEM184C;"FAMILY:LAZ1"
Sh_Salba_v2_105343	IPR005178;IPR031171	FAMILY:Ostalpha/TMEM184C;"FAMILY:LAZ1"
Sh_Salba_v2_105343	IPR005178;IPR031171	FAMILY:Ostalpha/TMEM184C;"FAMILY:LAZ1"
Sh_Salba_v2_105345	IPR005178;IPR031171	FAMILY:Ostalpha/TMEM184C;"FAMILY:LAZ1"
Sh_Salba_v2_105346	IPR005178;IPR031171	FAMILY:Ostalpha/TMEM184C;"FAMILY:LAZ1"
Sh_Salba_v2_105347	IPR005178;IPR031171	FAMILY:Ostalpha/TMEM184C;"FAMILY:LAZ1"
Sh_Salba_v2_105348	IPR005178;IPR031171	FAMILY:Ostalpha/TMEM184C;"FAMILY:LAZ1"
Sh_Salba_v2_105348	IPR005178;IPR031171	FAMILY:Ostalpha/TMEM184C;"FAMILY:LAZ1"
Sh_Salba_v2_105350	IPR005178;IPR031171	FAMILY:Ostalpha/TMEM184C;"FAMILY:LAZ1"
Sh_Salba_v2_105350	IPR005178;IPR031171	FAMILY:Ostalpha/TMEM184C;"FAMILY:LAZ1"
Sh_Salba_v2_105356	IPR006553;IPR032675	REPEAT:Leu-rich_rpt_Cys-con_subtyp;"DOMAIN:L_dom-like"
Sh_Salba_v2_105358	IPR015916	DOMAIN:Gal_Oxidase_b-propeller
Sh_Salba_v2_105359	IPR015916	DOMAIN:Gal_Oxidase_b-propeller
Sh_Salba_v2_105361	IPR000719;IPR001245;IPR020635;IPR011009	DOMAIN:Prot_kinase_dom;"DOMAIN:Ser-Thr/Tyr_kinase_cat_dom";"DOMAIN:Tyr_kinase_cat_dom";"DOMAIN:Kinase-like_dom"
Sh_Salba_v2_105363	IPR006458	DOMAIN:Ovate_C
Sh_Salba_v2_105364	IPR002781	FAMILY:TM_pro_TauE-like
Sh_Salba_v2_105366	IPR017441;IPR000719;IPR001611;IPR032675;IPR013320;IPR011009	BINDING_SITE:Protein_kinase_ATP_BS;"DOMAIN:Prot_kinase_dom";"REPEAT:Leu-rich_rpt";"DOMAIN:L_dom-like";"DOMAIN:ConA-like_dom";"DOMAIN:Kinase-like_dom"
Sh_Salba_v2_105367	IPR003101	DOMAIN:KIX_dom
Sh_Salba_v2_105369	IPR011050;IPR012334;IPR000743	DOMAIN:Pectin_lyase_fold/virulence;"DOMAIN:Pectin_lyas_fold";"FAMILY:Glyco_hydro_28"
Sh_Salba_v2_105369	IPR011050;IPR000743;IPR012334	DOMAIN:Pectin_lyase_fold/virulence;"FAMILY:Glyco_hydro_28";"DOMAIN:Pectin_lyas_fold"
Sh_Salba_v2_105369	IPR007263	FAMILY:DUF393
Sh_Salba_v2_10537	IPR020526	FAMILY:Ribosomal_L6_chp
Sh_Salba_v2_105372	IPR011050;IPR012334;IPR000743	DOMAIN:Pectin_lyase_fold/virulence;"DOMAIN:Pectin_lyas_fold";"FAMILY:Glyco_hydro_28"
Sh_Salba_v2_105372	IPR007263	FAMILY:DUF393
Sh_Salba_v2_105372	IPR011050;IPR000743;IPR012334	DOMAIN:Pectin_lyase_fold/virulence;"FAMILY:Glyco_hydro_28";"DOMAIN:Pectin_lyas_fold"
Sh_Salba_v2_105373	IPR011050;IPR000743;IPR012334	DOMAIN:Pectin_lyase_fold/virulence;"FAMILY:Glyco_hydro_28";"DOMAIN:Pectin_lyas_fold"
Sh_Salba_v2_105373	IPR011050;IPR012334;IPR000743	DOMAIN:Pectin_lyase_fold/virulence;"DOMAIN:Pectin_lyas_fold";"FAMILY:Glyco_hydro_28"
Sh_Salba_v2_105373	IPR007263	FAMILY:DUF393
Sh_Salba_v2_105374	IPR007263	FAMILY:DUF393
Sh_Salba_v2_105374	IPR007263	FAMILY:DUF393
Sh_Salba_v2_105375	IPR011050;IPR012334;IPR000743	DOMAIN:Pectin_lyase_fold/virulence;"DOMAIN:Pectin_lyas_fold";"FAMILY:Glyco_hydro_28"
Sh_Salba_v2_105375	IPR007263	FAMILY:DUF393
Sh_Salba_v2_105375	IPR011050;IPR000743;IPR012334	DOMAIN:Pectin_lyase_fold/virulence;"FAMILY:Glyco_hydro_28";"DOMAIN:Pectin_lyas_fold"
Sh_Salba_v2_105376	IPR011050;IPR012334;IPR000743	DOMAIN:Pectin_lyase_fold/virulence;"DOMAIN:Pectin_lyas_fold";"FAMILY:Glyco_hydro_28"
Sh_Salba_v2_105376	IPR011050;IPR000743;IPR012334	DOMAIN:Pectin_lyase_fold/virulence;"FAMILY:Glyco_hydro_28";"DOMAIN:Pectin_lyas_fold"
Sh_Salba_v2_105376	IPR007263	FAMILY:DUF393
Sh_Salba_v2_105377	IPR021950	FAMILY:Spt20
Sh_Salba_v2_105379	IPR001876	DOMAIN:Znf_RanBP2
Sh_Salba_v2_105380	IPR017441;IPR000719;IPR002290;IPR013320;IPR011009;IPR008271	BINDING_SITE:Protein_kinase_ATP_BS;"DOMAIN:Prot_kinase_dom";"DOMAIN:Ser/Thr_dual-sp_kinase";"DOMAIN:ConA-like_dom";"DOMAIN:Kinase-like_dom";"ACTIVE_SITE:Ser/Thr_kinase_AS"
Sh_Salba_v2_105385	IPR001094;IPR017938;IPR023173;IPR029039;IPR008254;IPR003097	FAMILY:Flavdoxin-like;"DOMAIN:Riboflavin_synthase-like_b-brl";"DOMAIN:NADPH_Cyt_P450_Rdtase_dom3";"DOMAIN:Flavoprotein-like_dom";"DOMAIN:Flavodoxin/NO_synth";"DOMAIN:FAD-binding_1"
Sh_Salba_v2_105386	IPR001094;IPR017938;IPR023173;IPR008254;IPR003097;IPR029039	FAMILY:Flavdoxin-like;"DOMAIN:Riboflavin_synthase-like_b-brl";"DOMAIN:NADPH_Cyt_P450_Rdtase_dom3";"DOMAIN:Flavodoxin/NO_synth";"DOMAIN:FAD-binding_1";"DOMAIN:Flavoprotein-like_dom"
Sh_Salba_v2_10539	IPR020526	FAMILY:Ribosomal_L6_chp
Sh_Salba_v2_105396	IPR012677	DOMAIN:Nucleotide-bd_a/b_plait
Sh_Salba_v2_105398	IPR012677	DOMAIN:Nucleotide-bd_a/b_plait
Sh_Salba_v2_105399	IPR002182;IPR027417	DOMAIN:NB-ARC;"DOMAIN:P-loop_NTPase"
Sh_Salba_v2_105399	IPR002182;IPR027417	DOMAIN:NB-ARC;"DOMAIN:P-loop_NTPase"
Sh_Salba_v2_10540	IPR020526	FAMILY:Ribosomal_L6_chp
Sh_Salba_v2_105400	IPR006813	FAMILY:Glyco_trans_17
Sh_Salba_v2_105401	IPR008395;IPR014002	DOMAIN:Agenet-like_dom;"DOMAIN:Agenet_dom_plant"
Sh_Salba_v2_105411	IPR016040	DOMAIN:NAD(P)-bd_dom
Sh_Salba_v2_105412	IPR016040	DOMAIN:NAD(P)-bd_dom
Sh_Salba_v2_105418	IPR016040	DOMAIN:NAD(P)-bd_dom
Sh_Salba_v2_10542	IPR028427;IPR002569	FAMILY:Met_Sox_Rdtase;"DOMAIN:Met_Sox_Rdtase_MsrA"
Sh_Salba_v2_105420	IPR016166;IPR016169;IPR012951;IPR006094	DOMAIN:FAD-bd_2;"DOMAIN:CO_DH_flavot_FAD-bd_sub2";"DOMAIN:BBE";"DOMAIN:Oxid_FAD_bind_N"
Sh_Salba_v2_105423	IPR016166;IPR016169;IPR006094	DOMAIN:FAD-bd_2;"DOMAIN:CO_DH_flavot_FAD-bd_sub2";"DOMAIN:Oxid_FAD_bind_N"
Sh_Salba_v2_105428	IPR017441;IPR000719;IPR001245;IPR013320;IPR011009	BINDING_SITE:Protein_kinase_ATP_BS;"DOMAIN:Prot_kinase_dom";"DOMAIN:Ser-Thr/Tyr_kinase_cat_dom";"DOMAIN:ConA-like_dom";"DOMAIN:Kinase-like_dom"
Sh_Salba_v2_105429	IPR017441;IPR000719;IPR001245;IPR013320;IPR011009	BINDING_SITE:Protein_kinase_ATP_BS;"DOMAIN:Prot_kinase_dom";"DOMAIN:Ser-Thr/Tyr_kinase_cat_dom";"DOMAIN:ConA-like_dom";"DOMAIN:Kinase-like_dom"
Sh_Salba_v2_105432	IPR001048	DOMAIN:Asp/Glu/Uridylate_kinase
Sh_Salba_v2_105433	IPR000967;IPR001841;IPR019786;IPR013083;IPR019787	DOMAIN:Znf_NFX1;"DOMAIN:Znf_RING";"CONSERVED_SITE:Zinc_finger_PHD-type_CS";"DOMAIN:Znf_RING/FYVE/PHD";"DOMAIN:Znf_PHD-finger"
Sh_Salba_v2_105434	IPR019335	FAMILY:COG7
Sh_Salba_v2_105435	IPR020822;IPR008238	DOMAIN:Chorismate_mutase_type_II;"FAMILY:Chorismate_mutase_AroQ_euk"
Sh_Salba_v2_105435	IPR020822;IPR008238	DOMAIN:Chorismate_mutase_type_II;"FAMILY:Chorismate_mutase_AroQ_euk"
Sh_Salba_v2_105436	IPR000727;IPR010989;IPR006012;IPR006011	DOMAIN:T_SNARE_dom;"DOMAIN:t-SNARE";"CONSERVED_SITE:Syntaxin/epimorphin_CS";"DOMAIN:Syntaxin_N"
Sh_Salba_v2_105438	IPR000727;IPR010989;IPR006012;IPR006011	DOMAIN:T_SNARE_dom;"DOMAIN:t-SNARE";"CONSERVED_SITE:Syntaxin/epimorphin_CS";"DOMAIN:Syntaxin_N"
Sh_Salba_v2_105442	IPR007484	DOMAIN:Peptidase_M28
Sh_Salba_v2_105443	IPR007484	DOMAIN:Peptidase_M28
Sh_Salba_v2_105446	IPR002885	REPEAT:Pentatricopeptide_repeat
Sh_Salba_v2_105447	IPR022812;IPR003130;IPR020850	FAMILY:Dynamin_SF;"DOMAIN:GED";"DOMAIN:GED_dom"
Sh_Salba_v2_105448	IPR001594	DOMAIN:Znf_DHHC_palmitoyltrfase
Sh_Salba_v2_105449	IPR001594	DOMAIN:Znf_DHHC_palmitoyltrfase
Sh_Salba_v2_105451	IPR006169;IPR006073;IPR031167;IPR027417	DOMAIN:GTP1_OBG_dom;"DOMAIN:GTP_binding_domain";"DOMAIN:G_OBG";"DOMAIN:P-loop_NTPase"
Sh_Salba_v2_105453	IPR023393;IPR000916;IPR024948	DOMAIN:START-like_dom;"DOMAIN:Bet_v_I/MLP";"DOMAIN:MLP_dom"
Sh_Salba_v2_105454	IPR001245;IPR011009	DOMAIN:Ser-Thr/Tyr_kinase_cat_dom;"DOMAIN:Kinase-like_dom"
Sh_Salba_v2_105457	IPR012340;IPR011344;IPR000424	DOMAIN:NA-bd_OB-fold;"FAMILY:ssDNA-bd";"FAMILY:Primosome_PriB/ssb"
Sh_Salba_v2_105460	IPR006456	DOMAIN:ZF_HD_homeobox_Cys/His_dimer
Sh_Salba_v2_105462	IPR000504;IPR012677	DOMAIN:RRM_dom;"DOMAIN:Nucleotide-bd_a/b_plait"
Sh_Salba_v2_105463	IPR006379;IPR003337;IPR023214	FAMILY:HAD-SF_hydro_IIB;"FAMILY:Trehalose_PPase";"DOMAIN:HAD-like_dom"
Sh_Salba_v2_105466	IPR003000;IPR029035;IPR026590	FAMILY:Sirtuin;"DOMAIN:DHS-like_NAD/FAD-binding_dom";"DOMAIN:Ssirtuin_cat_dom"
Sh_Salba_v2_105478	IPR003480;IPR023213	FAMILY:Transferase;"DOMAIN:CAT-like_dom"
Sh_Salba_v2_10548	IPR018247;IPR002048;IPR011992	BINDING_SITE:EF_Hand_1_Ca_BS;"DOMAIN:EF_hand_dom";"DOMAIN:EF-hand-dom_pair"
Sh_Salba_v2_105480	IPR005123;IPR027443	DOMAIN:Oxoglu/Fe-dep_dioxygenase;"DOMAIN:IPNS-like"
Sh_Salba_v2_105482	IPR001810;IPR032675	DOMAIN:F-box_dom;"DOMAIN:L_dom-like"
Sh_Salba_v2_105485	IPR001810;IPR032675	DOMAIN:F-box_dom;"DOMAIN:L_dom-like"
Sh_Salba_v2_105486	IPR006095;IPR016040;IPR006097	FAMILY:Glu/Leu/Phe/Val_DH;"DOMAIN:NAD(P)-bd_dom";"DOMAIN:Glu/Leu/Phe/Val_DH_dimer_dom"
Sh_Salba_v2_105489	IPR006095;IPR006096;IPR016040;IPR006097	FAMILY:Glu/Leu/Phe/Val_DH;"DOMAIN:Glu/Leu/Phe/Val_DH_C";"DOMAIN:NAD(P)-bd_dom";"DOMAIN:Glu/Leu/Phe/Val_DH_dimer_dom"
Sh_Salba_v2_10549	IPR018247;IPR002048;IPR011992	BINDING_SITE:EF_Hand_1_Ca_BS;"DOMAIN:EF_hand_dom";"DOMAIN:EF-hand-dom_pair"
Sh_Salba_v2_105497	IPR006097	DOMAIN:Glu/Leu/Phe/Val_DH_dimer_dom
Sh_Salba_v2_105497	IPR006095;IPR006096;IPR016040;IPR006097	FAMILY:Glu/Leu/Phe/Val_DH;"DOMAIN:Glu/Leu/Phe/Val_DH_C";"DOMAIN:NAD(P)-bd_dom";"DOMAIN:Glu/Leu/Phe/Val_DH_dimer_dom"
Sh_Salba_v2_105498	IPR027417;IPR001609;IPR000048	DOMAIN:P-loop_NTPase;"DOMAIN:Myosin_head_motor_dom";"BINDING_SITE:IQ_motif_EF-hand-BS"
Sh_Salba_v2_105499	IPR001128;IPR017972;IPR002401	FAMILY:Cyt_P450;"CONSERVED_SITE:Cyt_P450_CS";"FAMILY:Cyt_P450_E_grp-I"
Sh_Salba_v2_105500	IPR001128	FAMILY:Cyt_P450
Sh_Salba_v2_105500	IPR001128;IPR017972;IPR002401	FAMILY:Cyt_P450;"CONSERVED_SITE:Cyt_P450_CS";"FAMILY:Cyt_P450_E_grp-I"
Sh_Salba_v2_105501	IPR001128;IPR017972;IPR002401	FAMILY:Cyt_P450;"CONSERVED_SITE:Cyt_P450_CS";"FAMILY:Cyt_P450_E_grp-I"
Sh_Salba_v2_105501	IPR001128	FAMILY:Cyt_P450
Sh_Salba_v2_105504	IPR001128;IPR017972;IPR002401	FAMILY:Cyt_P450;"CONSERVED_SITE:Cyt_P450_CS";"FAMILY:Cyt_P450_E_grp-I"
Sh_Salba_v2_105506	IPR001128	FAMILY:Cyt_P450
Sh_Salba_v2_105506	IPR001128;IPR017972;IPR002401	FAMILY:Cyt_P450;"CONSERVED_SITE:Cyt_P450_CS";"FAMILY:Cyt_P450_E_grp-I"
Sh_Salba_v2_105507	IPR001128;IPR017972;IPR002401	FAMILY:Cyt_P450;"CONSERVED_SITE:Cyt_P450_CS";"FAMILY:Cyt_P450_E_grp-I"
Sh_Salba_v2_10551	IPR018247;IPR002048;IPR011992	BINDING_SITE:EF_Hand_1_Ca_BS;"DOMAIN:EF_hand_dom";"DOMAIN:EF-hand-dom_pair"
Sh_Salba_v2_105512	IPR001128;IPR017972;IPR002401	FAMILY:Cyt_P450;"CONSERVED_SITE:Cyt_P450_CS";"FAMILY:Cyt_P450_E_grp-I"
Sh_Salba_v2_105515	IPR011990;IPR002885	DOMAIN:TPR-like_helical_dom;"REPEAT:Pentatricopeptide_repeat"
Sh_Salba_v2_105518	IPR002523	FAMILY:MgTranspt_CorA/ZnTranspt_ZntB
Sh_Salba_v2_105519	IPR000719;IPR002290;IPR011009;IPR008271	DOMAIN:Prot_kinase_dom;"DOMAIN:Ser/Thr_dual-sp_kinase";"DOMAIN:Kinase-like_dom";"ACTIVE_SITE:Ser/Thr_kinase_AS"
Sh_Salba_v2_10552	IPR018247;IPR002048;IPR011992	BINDING_SITE:EF_Hand_1_Ca_BS;"DOMAIN:EF_hand_dom";"DOMAIN:EF-hand-dom_pair"
Sh_Salba_v2_10552	IPR018247;IPR011992;IPR002048	BINDING_SITE:EF_Hand_1_Ca_BS;"DOMAIN:EF-hand-dom_pair";"DOMAIN:EF_hand_dom"
Sh_Salba_v2_105520	IPR000719;IPR002290;IPR011009;IPR008271	DOMAIN:Prot_kinase_dom;"DOMAIN:Ser/Thr_dual-sp_kinase";"DOMAIN:Kinase-like_dom";"ACTIVE_SITE:Ser/Thr_kinase_AS"
Sh_Salba_v2_105521	IPR000719;IPR002290;IPR011009;IPR008271	DOMAIN:Prot_kinase_dom;"DOMAIN:Ser/Thr_dual-sp_kinase";"DOMAIN:Kinase-like_dom";"ACTIVE_SITE:Ser/Thr_kinase_AS"
Sh_Salba_v2_105525	IPR017441;IPR000719;IPR002290;IPR001611;IPR032675;IPR011009;IPR008271	BINDING_SITE:Protein_kinase_ATP_BS;"DOMAIN:Prot_kinase_dom";"DOMAIN:Ser/Thr_dual-sp_kinase";"REPEAT:Leu-rich_rpt";"DOMAIN:L_dom-like";"DOMAIN:Kinase-like_dom";"ACTIVE_SITE:Ser/Thr_kinase_AS"
Sh_Salba_v2_105526	IPR017441;IPR000719;IPR002290;IPR001611;IPR032675;IPR011009;IPR008271	BINDING_SITE:Protein_kinase_ATP_BS;"DOMAIN:Prot_kinase_dom";"DOMAIN:Ser/Thr_dual-sp_kinase";"REPEAT:Leu-rich_rpt";"DOMAIN:L_dom-like";"DOMAIN:Kinase-like_dom";"ACTIVE_SITE:Ser/Thr_kinase_AS"
Sh_Salba_v2_105528	IPR014720;IPR003100;IPR000999	DOMAIN:dsRBD_dom;"DOMAIN:PAZ_dom";"DOMAIN:RNase_III_dom"
Sh_Salba_v2_105529	IPR002182;IPR027417;IPR032675	DOMAIN:NB-ARC;"DOMAIN:P-loop_NTPase";"DOMAIN:L_dom-like"
Sh_Salba_v2_105530	IPR015942;IPR001920	FAMILY:Asp/Glu/hydantoin_racemase;"FAMILY:Asp/Glu_race"
Sh_Salba_v2_105531	IPR015942;IPR001920	FAMILY:Asp/Glu/hydantoin_racemase;"FAMILY:Asp/Glu_race"
Sh_Salba_v2_105534	IPR004963	FAMILY:PAE/NOTUM
Sh_Salba_v2_105535	IPR004963	FAMILY:PAE/NOTUM
Sh_Salba_v2_105536	IPR004963	FAMILY:PAE/NOTUM
Sh_Salba_v2_105538	IPR001708	FAMILY:Membrane_insert_OXA1/ALB3/YidC
Sh_Salba_v2_105538	IPR011990;IPR013105	DOMAIN:TPR-like_helical_dom;"REPEAT:TPR_2"
Sh_Salba_v2_105539	IPR013105;IPR011990;IPR001708;IPR013026	REPEAT:TPR_2;"DOMAIN:TPR-like_helical_dom";"FAMILY:Membrane_insert_OXA1/ALB3/YidC";"DOMAIN:TPR-contain_dom"
Sh_Salba_v2_105541	IPR019801;IPR031330;IPR001944;IPR017853;IPR008979;IPR013781	CONSERVED_SITE:Glyco_hydro_35_CS;"DOMAIN:Gly_Hdrlase_35_cat";"FAMILY:Glycoside_Hdrlase_35";"DOMAIN:Glycoside_hydrolase_SF";"DOMAIN:Galactose-bd-like";"DOMAIN:Glyco_hydro_catalytic_dom"
Sh_Salba_v2_105543	IPR018247;IPR011992;IPR002048	BINDING_SITE:EF_Hand_1_Ca_BS;"DOMAIN:EF-hand-dom_pair";"DOMAIN:EF_hand_dom"
Sh_Salba_v2_105544	IPR018247;IPR011992;IPR002048	BINDING_SITE:EF_Hand_1_Ca_BS;"DOMAIN:EF-hand-dom_pair";"DOMAIN:EF_hand_dom"
Sh_Salba_v2_105544	IPR011992	DOMAIN:EF-hand-dom_pair
Sh_Salba_v2_105544	IPR018247;IPR011992;IPR002048	BINDING_SITE:EF_Hand_1_Ca_BS;"DOMAIN:EF-hand-dom_pair";"DOMAIN:EF_hand_dom"
Sh_Salba_v2_105545	IPR018247;IPR002048;IPR011992	BINDING_SITE:EF_Hand_1_Ca_BS;"DOMAIN:EF_hand_dom";"DOMAIN:EF-hand-dom_pair"
Sh_Salba_v2_105545	IPR018247;IPR011992;IPR002048	BINDING_SITE:EF_Hand_1_Ca_BS;"DOMAIN:EF-hand-dom_pair";"DOMAIN:EF_hand_dom"
Sh_Salba_v2_105545	IPR011992	DOMAIN:EF-hand-dom_pair
Sh_Salba_v2_105546	IPR018247;IPR011992;IPR002048	BINDING_SITE:EF_Hand_1_Ca_BS;"DOMAIN:EF-hand-dom_pair";"DOMAIN:EF_hand_dom"
Sh_Salba_v2_105546	IPR011992	DOMAIN:EF-hand-dom_pair
Sh_Salba_v2_105547	IPR018247;IPR002048;IPR011992	BINDING_SITE:EF_Hand_1_Ca_BS;"DOMAIN:EF_hand_dom";"DOMAIN:EF-hand-dom_pair"
Sh_Salba_v2_105548	IPR018247;IPR002048;IPR011992	BINDING_SITE:EF_Hand_1_Ca_BS;"DOMAIN:EF_hand_dom";"DOMAIN:EF-hand-dom_pair"
Sh_Salba_v2_105549	IPR018247;IPR011992;IPR002048	BINDING_SITE:EF_Hand_1_Ca_BS;"DOMAIN:EF-hand-dom_pair";"DOMAIN:EF_hand_dom"
Sh_Salba_v2_105549	IPR018247;IPR002048;IPR011992	BINDING_SITE:EF_Hand_1_Ca_BS;"DOMAIN:EF_hand_dom";"DOMAIN:EF-hand-dom_pair"
Sh_Salba_v2_10555	IPR019748;IPR027417;IPR011254;IPR001752;IPR019821;IPR011993;IPR027640;IPR014352;IPR000299	DOMAIN:FERM_central;"DOMAIN:P-loop_NTPase";"DOMAIN:Prismane-like";"DOMAIN:Kinesin_motor_dom";"CONSERVED_SITE:Kinesin_motor_CS";"DOMAIN:PH_dom-like";"FAMILY:Kinesin-like_fam";"DOMAIN:FERM/acyl-CoA-bd_prot_3-hlx";"DOMAIN:FERM_domain"
Sh_Salba_v2_105550	IPR018247;IPR011992;IPR002048	BINDING_SITE:EF_Hand_1_Ca_BS;"DOMAIN:EF-hand-dom_pair";"DOMAIN:EF_hand_dom"
Sh_Salba_v2_105550	IPR018247;IPR002048;IPR011992	BINDING_SITE:EF_Hand_1_Ca_BS;"DOMAIN:EF_hand_dom";"DOMAIN:EF-hand-dom_pair"
Sh_Salba_v2_105550	IPR011992	DOMAIN:EF-hand-dom_pair
Sh_Salba_v2_105554	IPR000719;IPR002290;IPR001245;IPR011009;IPR008271	DOMAIN:Prot_kinase_dom;"DOMAIN:Ser/Thr_dual-sp_kinase";"DOMAIN:Ser-Thr/Tyr_kinase_cat_dom";"DOMAIN:Kinase-like_dom";"ACTIVE_SITE:Ser/Thr_kinase_AS"
Sh_Salba_v2_105556	IPR013057	DOMAIN:AA_transpt_TM
Sh_Salba_v2_105560	IPR002528	FAMILY:MATE_fam
Sh_Salba_v2_10557	IPR019748;IPR011993;IPR000299;IPR014352	DOMAIN:FERM_central;"DOMAIN:PH_dom-like";"DOMAIN:FERM_domain";"DOMAIN:FERM/acyl-CoA-bd_prot_3-hlx"
Sh_Salba_v2_105574	IPR001810;IPR017451	DOMAIN:F-box_dom;"DOMAIN:F-box-assoc_interact_dom"
Sh_Salba_v2_105574	IPR016040;IPR008030	DOMAIN:NAD(P)-bd_dom;"DOMAIN:NmrA-like"
Sh_Salba_v2_105575	IPR007502;IPR011709;IPR027417	DOMAIN:Helicase-assoc_dom;"DOMAIN:DUF1605";"DOMAIN:P-loop_NTPase"
Sh_Salba_v2_105577	IPR011989;IPR016024	DOMAIN:ARM-like;"DOMAIN:ARM-type_fold"
Sh_Salba_v2_105580	IPR003165;IPR012337	DOMAIN:Piwi;"DOMAIN:RNaseH-like_dom"
Sh_Salba_v2_105581	IPR011013;IPR010325;IPR013784;IPR029411;IPR014766;IPR029413;IPR008979	DOMAIN:Gal_mutarotase_SF_dom;"FAMILY:Rhamnogal_lyase";"DOMAIN:Carb-bd-like_fold";"DOMAIN:RG-lyase_III";"DOMAIN:CarboxyPept_regulatory_dom";"DOMAIN:RG-lyase_II";"DOMAIN:Galactose-bd-like"
Sh_Salba_v2_105582	IPR002905;IPR029063	FAMILY:Trm1;"DOMAIN:SAM-dependent_MTases"
Sh_Salba_v2_105584	IPR002905;IPR029063	FAMILY:Trm1;"DOMAIN:SAM-dependent_MTases"
Sh_Salba_v2_105590	IPR015414;IPR032816	FAMILY:TMEM64/TMEM41;"FAMILY:SNARE_assoc"
Sh_Salba_v2_105593	IPR015414;IPR032816	FAMILY:TMEM64/TMEM41;"FAMILY:SNARE_assoc"
Sh_Salba_v2_105594	IPR024960;IPR007318	FAMILY:PEMT/MFAP;"FAMILY:Phopholipid_MeTrfase"
Sh_Salba_v2_105599	IPR023780;IPR029063;IPR001525;IPR016197;IPR000953	DOMAIN:Chromo_domain;"DOMAIN:SAM-dependent_MTases";"FAMILY:C5_MeTfrase";"DOMAIN:Chromodomain-like";"DOMAIN:Chromo/shadow_dom"
Sh_Salba_v2_10560	IPR001841;IPR013083	DOMAIN:Znf_RING;"DOMAIN:Znf_RING/FYVE/PHD"
Sh_Salba_v2_105607	IPR004901;IPR029044	FAMILY:RGP_fam;"DOMAIN:Nucleotide-diphossugar_trans"
Sh_Salba_v2_105608	IPR019024	FAMILY:RNase_H2_suB
Sh_Salba_v2_105609	IPR019024	FAMILY:RNase_H2_suB
Sh_Salba_v2_10561	IPR001841;IPR013083	DOMAIN:Znf_RING;"DOMAIN:Znf_RING/FYVE/PHD"
Sh_Salba_v2_105610	IPR019024	FAMILY:RNase_H2_suB
Sh_Salba_v2_105610	IPR019024	FAMILY:RNase_H2_suB
Sh_Salba_v2_105611	IPR001678;IPR015947;IPR018314;IPR029063;IPR002478;IPR023267	DOMAIN:MeTrfase_RsmB/NOP2;"DOMAIN:PUA-like_domain";"CONSERVED_SITE:Fmu/NOL1/Nop2p_CS";"DOMAIN:SAM-dependent_MTases";"DOMAIN:PUA";"FAMILY:RCMT"
Sh_Salba_v2_105612	IPR000008	DOMAIN:C2_dom
Sh_Salba_v2_105613	IPR006073;IPR031167;IPR027417;IPR023192	DOMAIN:GTP_binding_domain;"DOMAIN:G_OBG";"DOMAIN:P-loop_NTPase";"DOMAIN:TGS-like_dom"
Sh_Salba_v2_105613	IPR006073;IPR031167;IPR027417	DOMAIN:GTP_binding_domain;"DOMAIN:G_OBG";"DOMAIN:P-loop_NTPase"
Sh_Salba_v2_105617	IPR024888;IPR000504;IPR012677	FAMILY:RRM_U1_A/B'';"DOMAIN:RRM_dom";"DOMAIN:Nucleotide-bd_a/b_plait"
Sh_Salba_v2_105617	IPR024888	FAMILY:RRM_U1_A/B''
Sh_Salba_v2_105618	IPR024888;IPR000504;IPR012677	FAMILY:RRM_U1_A/B'';"DOMAIN:RRM_dom";"DOMAIN:Nucleotide-bd_a/b_plait"
Sh_Salba_v2_105619	IPR024888	FAMILY:RRM_U1_A/B''
Sh_Salba_v2_105619	IPR024888;IPR000504;IPR012677	FAMILY:RRM_U1_A/B'';"DOMAIN:RRM_dom";"DOMAIN:Nucleotide-bd_a/b_plait"
Sh_Salba_v2_105621	IPR013809;IPR008942	DOMAIN:ENTH;"DOMAIN:ENTH_VHS"
Sh_Salba_v2_105624	IPR027417;IPR001609	DOMAIN:P-loop_NTPase;"DOMAIN:Myosin_head_motor_dom"
Sh_Salba_v2_105624	IPR027417;IPR001609	DOMAIN:P-loop_NTPase;"DOMAIN:Myosin_head_motor_dom"
Sh_Salba_v2_105625	IPR027417;IPR001609	DOMAIN:P-loop_NTPase;"DOMAIN:Myosin_head_motor_dom"
Sh_Salba_v2_105628	IPR007855	FAMILY:RNA-dep_RNA_pol_euk-typ
Sh_Salba_v2_10563	IPR027367	DOMAIN:Gly-zipper_YMGG
Sh_Salba_v2_10563	IPR001841;IPR013083	DOMAIN:Znf_RING;"DOMAIN:Znf_RING/FYVE/PHD"
Sh_Salba_v2_105634	IPR003593;IPR002182;IPR027417	DOMAIN:AAA+_ATPase;"DOMAIN:NB-ARC";"DOMAIN:P-loop_NTPase"
Sh_Salba_v2_105636	IPR032675	DOMAIN:L_dom-like
Sh_Salba_v2_105636	IPR003593;IPR002182;IPR027417	DOMAIN:AAA+_ATPase;"DOMAIN:NB-ARC";"DOMAIN:P-loop_NTPase"
Sh_Salba_v2_105636	IPR032675	DOMAIN:L_dom-like
Sh_Salba_v2_105637	IPR011990;IPR002885;IPR032867	DOMAIN:TPR-like_helical_dom;"REPEAT:Pentatricopeptide_repeat";"DOMAIN:DYW_dom"
Sh_Salba_v2_105642	IPR010989;IPR006011	DOMAIN:t-SNARE;"DOMAIN:Syntaxin_N"
Sh_Salba_v2_105643	IPR010989;IPR006011	DOMAIN:t-SNARE;"DOMAIN:Syntaxin_N"
Sh_Salba_v2_105645	IPR020966	FAMILY:ALMT
Sh_Salba_v2_105646	IPR020966	FAMILY:ALMT
Sh_Salba_v2_105648	IPR001480;IPR000858	DOMAIN:Bulb-type_lectin_dom;"DOMAIN:S_locus_glycoprot_dom"
Sh_Salba_v2_10565	IPR019748;IPR018979;IPR019749;IPR011993;IPR000857;IPR000299;IPR014352	DOMAIN:FERM_central;"DOMAIN:FERM_N";"DOMAIN:Band_41_domain";"DOMAIN:PH_dom-like";"DOMAIN:MyTH4_dom";"DOMAIN:FERM_domain";"DOMAIN:FERM/acyl-CoA-bd_prot_3-hlx"
Sh_Salba_v2_105650	IPR001841;IPR013083	DOMAIN:Znf_RING;"DOMAIN:Znf_RING/FYVE/PHD"
Sh_Salba_v2_105651	IPR001841;IPR013083	DOMAIN:Znf_RING;"DOMAIN:Znf_RING/FYVE/PHD"
Sh_Salba_v2_105651	IPR010505;IPR013785;IPR006638;IPR007197;IPR013483;IPR000385	DOMAIN:Mob_synth_C;"DOMAIN:Aldolase_TIM";"DOMAIN:Elp3/MiaB/NifB";"DOMAIN:rSAM";"FAMILY:MoaA";"CONSERVED_SITE:MoaA_NifB_PqqE_Fe-S-bd_CS"
Sh_Salba_v2_105652	IPR001841;IPR013083	DOMAIN:Znf_RING;"DOMAIN:Znf_RING/FYVE/PHD"
Sh_Salba_v2_105652	IPR010505;IPR013785;IPR006638;IPR007197;IPR013483;IPR000385	DOMAIN:Mob_synth_C;"DOMAIN:Aldolase_TIM";"DOMAIN:Elp3/MiaB/NifB";"DOMAIN:rSAM";"FAMILY:MoaA";"CONSERVED_SITE:MoaA_NifB_PqqE_Fe-S-bd_CS"
Sh_Salba_v2_105654	IPR010505;IPR013785;IPR006638;IPR007197;IPR013483;IPR000385	DOMAIN:Mob_synth_C;"DOMAIN:Aldolase_TIM";"DOMAIN:Elp3/MiaB/NifB";"DOMAIN:rSAM";"FAMILY:MoaA";"CONSERVED_SITE:MoaA_NifB_PqqE_Fe-S-bd_CS"
Sh_Salba_v2_105657	IPR027417;IPR027640;IPR001752	DOMAIN:P-loop_NTPase;"FAMILY:Kinesin-like_fam";"DOMAIN:Kinesin_motor_dom"
Sh_Salba_v2_105658	IPR005061	FAMILY:Ist1
Sh_Salba_v2_105668	IPR006768;IPR006767	DOMAIN:Cwf19-like_C_dom-1;"DOMAIN:Cwf19-like_C_dom-2"
Sh_Salba_v2_105669	IPR023342	DOMAIN:APO_dom
Sh_Salba_v2_10567	IPR019748;IPR027417;IPR011254;IPR001752;IPR019821;IPR011993;IPR027640;IPR014352;IPR000299	DOMAIN:FERM_central;"DOMAIN:P-loop_NTPase";"DOMAIN:Prismane-like";"DOMAIN:Kinesin_motor_dom";"CONSERVED_SITE:Kinesin_motor_CS";"DOMAIN:PH_dom-like";"FAMILY:Kinesin-like_fam";"DOMAIN:FERM/acyl-CoA-bd_prot_3-hlx";"DOMAIN:FERM_domain"
Sh_Salba_v2_105671	IPR001810	DOMAIN:F-box_dom
Sh_Salba_v2_105677	IPR001810	DOMAIN:F-box_dom
Sh_Salba_v2_105679	IPR001810	DOMAIN:F-box_dom
Sh_Salba_v2_105680	IPR001357	DOMAIN:BRCT_dom
Sh_Salba_v2_105681	IPR001357	DOMAIN:BRCT_dom
Sh_Salba_v2_105683	IPR004330;IPR031052	DOMAIN:FAR1_DNA_bnd_dom;"FAMILY:FHY3/FAR1"
Sh_Salba_v2_105686	IPR020537;IPR002379;IPR000454	BINDING_SITE:ATPase_F0-cplx_csu_DDCD_BS;"DOMAIN:ATPase_proteolipid_c-like_dom";"FAMILY:ATPase_F0-cplx_csu"
Sh_Salba_v2_105700	IPR017441;IPR002290;IPR002902;IPR001245;IPR013320;IPR011009;IPR008271;IPR000719	BINDING_SITE:Protein_kinase_ATP_BS;"DOMAIN:Ser/Thr_dual-sp_kinase";"DOMAIN:GNK2";"DOMAIN:Ser-Thr/Tyr_kinase_cat_dom";"DOMAIN:ConA-like_dom";"DOMAIN:Kinase-like_dom";"ACTIVE_SITE:Ser/Thr_kinase_AS";"DOMAIN:Prot_kinase_dom"
Sh_Salba_v2_105702	IPR013083;IPR011016	DOMAIN:Znf_RING/FYVE/PHD;"DOMAIN:Znf_RING-CH"
Sh_Salba_v2_105704	IPR013083;IPR011016	DOMAIN:Znf_RING/FYVE/PHD;"DOMAIN:Znf_RING-CH"
Sh_Salba_v2_105706	IPR013083;IPR011016	DOMAIN:Znf_RING/FYVE/PHD;"DOMAIN:Znf_RING-CH"
Sh_Salba_v2_105708	IPR019448;IPR018392	DOMAIN:NT-C2;"DOMAIN:LysM_dom"
Sh_Salba_v2_105709	IPR020683;IPR002110	DOMAIN:Ankyrin_rpt-contain_dom;"REPEAT:Ankyrin_rpt"
Sh_Salba_v2_105709	IPR019448;IPR018392	DOMAIN:NT-C2;"DOMAIN:LysM_dom"
Sh_Salba_v2_10571	IPR004977	FAMILY:Ribosomal_S25
Sh_Salba_v2_105710	IPR026961;IPR020683;IPR002110	DOMAIN:PGG_dom;"DOMAIN:Ankyrin_rpt-contain_dom";"REPEAT:Ankyrin_rpt"
Sh_Salba_v2_105711	IPR026961	DOMAIN:PGG_dom
Sh_Salba_v2_105712	IPR002068;IPR008978	DOMAIN:A-crystallin/Hsp20_dom;"DOMAIN:HSP20-like_chaperone"
Sh_Salba_v2_105713	IPR002068;IPR008978	DOMAIN:A-crystallin/Hsp20_dom;"DOMAIN:HSP20-like_chaperone"
Sh_Salba_v2_105714	IPR010255;IPR000823;IPR019793;IPR019794;IPR002016	FAMILY:Haem_peroxidase;"FAMILY:Peroxidase_pln";"BINDING_SITE:Peroxidases_heam-ligand_BS";"ACTIVE_SITE:Peroxidases_AS";"DOMAIN:Haem_peroxidase_pln/fun/bac"
Sh_Salba_v2_105715	IPR017441;IPR002290;IPR001611;IPR001245;IPR032675;IPR013320;IPR011009;IPR008271;IPR021720;IPR000719	BINDING_SITE:Protein_kinase_ATP_BS;"DOMAIN:Ser/Thr_dual-sp_kinase";"REPEAT:Leu-rich_rpt";"DOMAIN:Ser-Thr/Tyr_kinase_cat_dom";"DOMAIN:L_dom-like";"DOMAIN:ConA-like_dom";"DOMAIN:Kinase-like_dom";"ACTIVE_SITE:Ser/Thr_kinase_AS";"DOMAIN:Malectin";"DOMAIN:Prot_kinase_dom"
Sh_Salba_v2_105716	IPR017441;IPR002290;IPR032675;IPR001245;IPR013320;IPR011009;IPR008271;IPR021720;IPR000719	BINDING_SITE:Protein_kinase_ATP_BS;"DOMAIN:Ser/Thr_dual-sp_kinase";"DOMAIN:L_dom-like";"DOMAIN:Ser-Thr/Tyr_kinase_cat_dom";"DOMAIN:ConA-like_dom";"DOMAIN:Kinase-like_dom";"ACTIVE_SITE:Ser/Thr_kinase_AS";"DOMAIN:Malectin";"DOMAIN:Prot_kinase_dom"
Sh_Salba_v2_105716	IPR001611;IPR032675	REPEAT:Leu-rich_rpt;"DOMAIN:L_dom-like"
Sh_Salba_v2_105718	IPR004827;IPR012900	DOMAIN:bZIP;"DOMAIN:MFMR"
Sh_Salba_v2_105718	IPR005150;IPR029044	FAMILY:Cellulose_synth;"DOMAIN:Nucleotide-diphossugar_trans"
Sh_Salba_v2_105722	IPR004827;IPR012900	DOMAIN:bZIP;"DOMAIN:MFMR"
Sh_Salba_v2_105726	IPR004827;IPR012900	DOMAIN:bZIP;"DOMAIN:MFMR"
Sh_Salba_v2_105726	IPR005150;IPR029044	FAMILY:Cellulose_synth;"DOMAIN:Nucleotide-diphossugar_trans"
Sh_Salba_v2_105728	IPR005150;IPR029044	FAMILY:Cellulose_synth;"DOMAIN:Nucleotide-diphossugar_trans"
Sh_Salba_v2_105728	IPR012900	DOMAIN:MFMR
Sh_Salba_v2_105730	IPR005150	FAMILY:Cellulose_synth
Sh_Salba_v2_105730	IPR004827;IPR012900	DOMAIN:bZIP;"DOMAIN:MFMR"
Sh_Salba_v2_105730	IPR005150;IPR029044	FAMILY:Cellulose_synth;"DOMAIN:Nucleotide-diphossugar_trans"
Sh_Salba_v2_105731	IPR005150	FAMILY:Cellulose_synth
Sh_Salba_v2_105731	IPR005150;IPR029044	FAMILY:Cellulose_synth;"DOMAIN:Nucleotide-diphossugar_trans"
Sh_Salba_v2_105731	IPR004827;IPR012900	DOMAIN:bZIP;"DOMAIN:MFMR"
Sh_Salba_v2_105734	IPR005150	FAMILY:Cellulose_synth
Sh_Salba_v2_105735	IPR026961;IPR020683;IPR002110	DOMAIN:PGG_dom;"DOMAIN:Ankyrin_rpt-contain_dom";"REPEAT:Ankyrin_rpt"
Sh_Salba_v2_105736	IPR002423;IPR017998;IPR027410;IPR027409;IPR027413;IPR002194;IPR012717	FAMILY:Cpn60/TCP-1;"FAMILY:Chaperone_TCP-1";"DOMAIN:TCP-1-like_intermed";"DOMAIN:GroEL-like_apical_dom";"DOMAIN:GROEL-like_equatorial";"CONSERVED_SITE:Chaperonin_TCP-1_CS";"FAMILY:Chap_CCT_delta"
Sh_Salba_v2_105738	IPR001932	DOMAIN:PPM-type_phosphatase_dom
Sh_Salba_v2_105738	IPR001932	DOMAIN:PPM-type_phosphatase_dom
Sh_Salba_v2_105739	IPR001932	DOMAIN:PPM-type_phosphatase_dom
Sh_Salba_v2_105740	IPR001932	DOMAIN:PPM-type_phosphatase_dom
Sh_Salba_v2_105740	IPR001932	DOMAIN:PPM-type_phosphatase_dom
Sh_Salba_v2_105742	IPR001932	DOMAIN:PPM-type_phosphatase_dom
Sh_Salba_v2_105742	IPR001932	DOMAIN:PPM-type_phosphatase_dom
Sh_Salba_v2_105744	IPR001932	DOMAIN:PPM-type_phosphatase_dom
Sh_Salba_v2_105744	IPR001932	DOMAIN:PPM-type_phosphatase_dom
Sh_Salba_v2_105745	IPR001932	DOMAIN:PPM-type_phosphatase_dom
Sh_Salba_v2_105746	IPR001932	DOMAIN:PPM-type_phosphatase_dom
Sh_Salba_v2_105748	IPR001932	DOMAIN:PPM-type_phosphatase_dom
Sh_Salba_v2_105749	IPR001932	DOMAIN:PPM-type_phosphatase_dom
Sh_Salba_v2_105750	IPR001932	DOMAIN:PPM-type_phosphatase_dom
Sh_Salba_v2_105751	IPR001932	DOMAIN:PPM-type_phosphatase_dom
Sh_Salba_v2_105752	IPR001932	DOMAIN:PPM-type_phosphatase_dom
Sh_Salba_v2_105753	IPR001932	DOMAIN:PPM-type_phosphatase_dom
Sh_Salba_v2_105754	IPR001932	DOMAIN:PPM-type_phosphatase_dom
Sh_Salba_v2_105755	IPR002067;IPR023395;IPR018108	FAMILY:Mit_carrier;"DOMAIN:Mt_carrier_dom";"REPEAT:Mitochondrial_sb/sol_carrier"
Sh_Salba_v2_105755	IPR002067;IPR023395;IPR018108	FAMILY:Mit_carrier;"DOMAIN:Mt_carrier_dom";"REPEAT:Mitochondrial_sb/sol_carrier"
Sh_Salba_v2_105756	IPR002067;IPR023395;IPR018108	FAMILY:Mit_carrier;"DOMAIN:Mt_carrier_dom";"REPEAT:Mitochondrial_sb/sol_carrier"
Sh_Salba_v2_105756	IPR023395;IPR018108	DOMAIN:Mt_carrier_dom;"REPEAT:Mitochondrial_sb/sol_carrier"
Sh_Salba_v2_105756	IPR023395;IPR018108	DOMAIN:Mt_carrier_dom;"REPEAT:Mitochondrial_sb/sol_carrier"
Sh_Salba_v2_105757	IPR002067;IPR023395;IPR018108	FAMILY:Mit_carrier;"DOMAIN:Mt_carrier_dom";"REPEAT:Mitochondrial_sb/sol_carrier"
Sh_Salba_v2_105757	IPR023395;IPR018108	DOMAIN:Mt_carrier_dom;"REPEAT:Mitochondrial_sb/sol_carrier"
Sh_Salba_v2_105758	IPR002067;IPR023395;IPR018108	FAMILY:Mit_carrier;"DOMAIN:Mt_carrier_dom";"REPEAT:Mitochondrial_sb/sol_carrier"
Sh_Salba_v2_105762	IPR018978;IPR002140	DOMAIN:Ribosome_mat_SBDS_C;"FAMILY:Sdo1/SBDS"
Sh_Salba_v2_105764	IPR002140	FAMILY:Sdo1/SBDS
Sh_Salba_v2_105765	IPR018978;IPR002140	DOMAIN:Ribosome_mat_SBDS_C;"FAMILY:Sdo1/SBDS"
Sh_Salba_v2_105766	IPR001810	DOMAIN:F-box_dom
Sh_Salba_v2_105767	IPR002921;IPR029058	DOMAIN:Fungal_lipase-like;"DOMAIN:AB_hydrolase"
Sh_Salba_v2_105768	IPR002921;IPR029058	DOMAIN:Fungal_lipase-like;"DOMAIN:AB_hydrolase"
Sh_Salba_v2_105769	IPR002921;IPR029058	DOMAIN:Fungal_lipase-like;"DOMAIN:AB_hydrolase"
Sh_Salba_v2_10577	IPR001623	DOMAIN:DnaJ_domain
Sh_Salba_v2_105770	IPR002921;IPR029058	DOMAIN:Fungal_lipase-like;"DOMAIN:AB_hydrolase"
Sh_Salba_v2_105771	IPR001251;IPR011074	DOMAIN:CRAL-TRIO_dom;"DOMAIN:CRAL/TRIO_N_dom"
Sh_Salba_v2_105772	IPR011990;IPR002885	DOMAIN:TPR-like_helical_dom;"REPEAT:Pentatricopeptide_repeat"
Sh_Salba_v2_105774	IPR016039;IPR028889;IPR001394;IPR012328	DOMAIN:Thiolase-like;"DOMAIN:USP_dom";"DOMAIN:Peptidase_C19_UCH";"DOMAIN:Chalcone/stilbene_synth_C"
Sh_Salba_v2_105775	IPR002885	REPEAT:Pentatricopeptide_repeat
Sh_Salba_v2_105776	IPR011990;IPR002885	DOMAIN:TPR-like_helical_dom;"REPEAT:Pentatricopeptide_repeat"
Sh_Salba_v2_10578	IPR001623	DOMAIN:DnaJ_domain
Sh_Salba_v2_10578	IPR001623	DOMAIN:DnaJ_domain
Sh_Salba_v2_105783	IPR004963	FAMILY:PAE/NOTUM
Sh_Salba_v2_105788	IPR001841;IPR017986;IPR013083;IPR015943	DOMAIN:Znf_RING;"DOMAIN:WD40_repeat_dom";"DOMAIN:Znf_RING/FYVE/PHD";"DOMAIN:WD40/YVTN_repeat-like_dom"
Sh_Salba_v2_105789	IPR030183;IPR004695	FAMILY:SLAC/SLAH;"FAMILY:Voltage-dep_anion_channel"
Sh_Salba_v2_105791	IPR017441;IPR002290;IPR001611;IPR001245;IPR032675;IPR013320;IPR011009;IPR008271;IPR000719;IPR003591	BINDING_SITE:Protein_kinase_ATP_BS;"DOMAIN:Ser/Thr_dual-sp_kinase";"REPEAT:Leu-rich_rpt";"DOMAIN:Ser-Thr/Tyr_kinase_cat_dom";"DOMAIN:L_dom-like";"DOMAIN:ConA-like_dom";"DOMAIN:Kinase-like_dom";"ACTIVE_SITE:Ser/Thr_kinase_AS";"DOMAIN:Prot_kinase_dom";"REPEAT:Leu-rich_rpt_typical-subtyp"
Sh_Salba_v2_105791	IPR001611;IPR013210;IPR032675	REPEAT:Leu-rich_rpt;"DOMAIN:LRR_N_plant-typ";"DOMAIN:L_dom-like"
Sh_Salba_v2_105792	IPR013210;IPR001611;IPR032675	DOMAIN:LRR_N_plant-typ;"REPEAT:Leu-rich_rpt";"DOMAIN:L_dom-like"
Sh_Salba_v2_105795	IPR001611;IPR013210;IPR032675	REPEAT:Leu-rich_rpt;"DOMAIN:LRR_N_plant-typ";"DOMAIN:L_dom-like"
Sh_Salba_v2_105796	IPR017441;IPR002290;IPR001611;IPR001245;IPR032675;IPR013320;IPR011009;IPR008271;IPR000719;IPR003591	BINDING_SITE:Protein_kinase_ATP_BS;"DOMAIN:Ser/Thr_dual-sp_kinase";"REPEAT:Leu-rich_rpt";"DOMAIN:Ser-Thr/Tyr_kinase_cat_dom";"DOMAIN:L_dom-like";"DOMAIN:ConA-like_dom";"DOMAIN:Kinase-like_dom";"ACTIVE_SITE:Ser/Thr_kinase_AS";"DOMAIN:Prot_kinase_dom";"REPEAT:Leu-rich_rpt_typical-subtyp"
Sh_Salba_v2_105796	IPR001611;IPR032675	REPEAT:Leu-rich_rpt;"DOMAIN:L_dom-like"
Sh_Salba_v2_105798	IPR024752	DOMAIN:Myb/SANT-like_dom
Sh_Salba_v2_105799	IPR007573	FAMILY:QWRF
Sh_Salba_v2_105801	IPR016024	DOMAIN:ARM-type_fold
Sh_Salba_v2_105803	IPR016024	DOMAIN:ARM-type_fold
Sh_Salba_v2_105806	IPR012099	FAMILY:Midasin
Sh_Salba_v2_105809	IPR004367;IPR013763;IPR006671	DOMAIN:Cyclin_C-dom;"DOMAIN:Cyclin-like";"DOMAIN:Cyclin_N"
Sh_Salba_v2_105816	IPR005175	DOMAIN:PPC_dom
Sh_Salba_v2_105818	IPR005175	DOMAIN:PPC_dom
Sh_Salba_v2_105820	IPR005175	DOMAIN:PPC_dom
Sh_Salba_v2_105821	IPR005175	DOMAIN:PPC_dom
Sh_Salba_v2_105824	IPR005175	DOMAIN:PPC_dom
Sh_Salba_v2_105826	IPR000719;IPR001245;IPR011009	DOMAIN:Prot_kinase_dom;"DOMAIN:Ser-Thr/Tyr_kinase_cat_dom";"DOMAIN:Kinase-like_dom"
Sh_Salba_v2_105827	IPR011009	DOMAIN:Kinase-like_dom
Sh_Salba_v2_105827	IPR000719;IPR001245;IPR011009	DOMAIN:Prot_kinase_dom;"DOMAIN:Ser-Thr/Tyr_kinase_cat_dom";"DOMAIN:Kinase-like_dom"
Sh_Salba_v2_105828	IPR000719;IPR001245;IPR011009	DOMAIN:Prot_kinase_dom;"DOMAIN:Ser-Thr/Tyr_kinase_cat_dom";"DOMAIN:Kinase-like_dom"
Sh_Salba_v2_105832	IPR007881	FAMILY:UNC-50
Sh_Salba_v2_10584	IPR009009;IPR002963;IPR007118;IPR007112;IPR007117	DOMAIN:RlpA-like_DPBB;"FAMILY:Expansin";"FAMILY:Expan_Lol_pI";"DOMAIN:Expansin/allergen_DPBB_dom";"DOMAIN:Expansin_CBD"
Sh_Salba_v2_105840	IPR032675	DOMAIN:L_dom-like
Sh_Salba_v2_105840	IPR001611;IPR032675	REPEAT:Leu-rich_rpt;"DOMAIN:L_dom-like"
Sh_Salba_v2_105842	IPR032675	DOMAIN:L_dom-like
Sh_Salba_v2_105845	IPR026892;IPR001764;IPR017853	FAMILY:Glyco_hydro_3;"DOMAIN:Glyco_hydro_3_N";"DOMAIN:Glycoside_hydrolase_SF"
Sh_Salba_v2_105846	IPR026892;IPR001764;IPR017853	FAMILY:Glyco_hydro_3;"DOMAIN:Glyco_hydro_3_N";"DOMAIN:Glycoside_hydrolase_SF"
Sh_Salba_v2_105846	IPR026892;IPR001764;IPR017853	FAMILY:Glyco_hydro_3;"DOMAIN:Glyco_hydro_3_N";"DOMAIN:Glycoside_hydrolase_SF"
Sh_Salba_v2_105847	IPR026892;IPR001764;IPR017853	FAMILY:Glyco_hydro_3;"DOMAIN:Glyco_hydro_3_N";"DOMAIN:Glycoside_hydrolase_SF"
Sh_Salba_v2_105847	IPR026892;IPR001764;IPR017853	FAMILY:Glyco_hydro_3;"DOMAIN:Glyco_hydro_3_N";"DOMAIN:Glycoside_hydrolase_SF"
Sh_Salba_v2_105848	IPR026892;IPR001764;IPR017853	FAMILY:Glyco_hydro_3;"DOMAIN:Glyco_hydro_3_N";"DOMAIN:Glycoside_hydrolase_SF"
Sh_Salba_v2_105848	IPR026892;IPR001764;IPR017853	FAMILY:Glyco_hydro_3;"DOMAIN:Glyco_hydro_3_N";"DOMAIN:Glycoside_hydrolase_SF"
Sh_Salba_v2_105849	IPR026892;IPR001764;IPR017853	FAMILY:Glyco_hydro_3;"DOMAIN:Glyco_hydro_3_N";"DOMAIN:Glycoside_hydrolase_SF"
Sh_Salba_v2_105849	IPR026892;IPR001764;IPR017853	FAMILY:Glyco_hydro_3;"DOMAIN:Glyco_hydro_3_N";"DOMAIN:Glycoside_hydrolase_SF"
Sh_Salba_v2_10585	IPR009009;IPR002963;IPR007118;IPR007112	DOMAIN:RlpA-like_DPBB;"FAMILY:Expansin";"FAMILY:Expan_Lol_pI";"DOMAIN:Expansin/allergen_DPBB_dom"
Sh_Salba_v2_105850	IPR026892;IPR001764;IPR017853	FAMILY:Glyco_hydro_3;"DOMAIN:Glyco_hydro_3_N";"DOMAIN:Glycoside_hydrolase_SF"
Sh_Salba_v2_105855	IPR014720	DOMAIN:dsRBD_dom
Sh_Salba_v2_105857	IPR014720	DOMAIN:dsRBD_dom
Sh_Salba_v2_10586	IPR009009;IPR002963;IPR007112	DOMAIN:RlpA-like_DPBB;"FAMILY:Expansin";"DOMAIN:Expansin/allergen_DPBB_dom"
Sh_Salba_v2_10586	IPR002963;IPR007117	FAMILY:Expansin;"DOMAIN:Expansin_CBD"
Sh_Salba_v2_105862	IPR006641;IPR012337;IPR005227	DOMAIN:YqgF/RNaseH-like_dom;"DOMAIN:RNaseH-like_dom";"FAMILY:YqgF"
Sh_Salba_v2_105865	IPR006641	DOMAIN:YqgF/RNaseH-like_dom
Sh_Salba_v2_105866	IPR011991;IPR000232;IPR027725	DOMAIN:WHTH_DNA-bd_dom;"DOMAIN:HSF_DNA-bd";"FAMILY:HSF_fam"
Sh_Salba_v2_105867	IPR011991;IPR000232;IPR027725	DOMAIN:WHTH_DNA-bd_dom;"DOMAIN:HSF_DNA-bd";"FAMILY:HSF_fam"
Sh_Salba_v2_105870	IPR001056	FAMILY:PSII_PsbH
Sh_Salba_v2_105870	IPR005798;IPR005870	DOMAIN:Cyt_b/b6_C;"FAMILY:Cyt_b6/f_cplx_suIV"
Sh_Salba_v2_105870	IPR023530;IPR027387;IPR016174;IPR005797	FAMILY:Cyt_B6_PetB;"DOMAIN:Cytb/b6-like";"DOMAIN:Di-haem_cyt_TM";"DOMAIN:Cyt_b/b6_N"
Sh_Salba_v2_105871	IPR027387;IPR016174;IPR005797	DOMAIN:Cytb/b6-like;"DOMAIN:Di-haem_cyt_TM";"DOMAIN:Cyt_b/b6_N"
Sh_Salba_v2_105871	IPR005798;IPR005870	DOMAIN:Cyt_b/b6_C;"FAMILY:Cyt_b6/f_cplx_suIV"
Sh_Salba_v2_105871	IPR001056	FAMILY:PSII_PsbH
Sh_Salba_v2_105872	IPR001056	FAMILY:PSII_PsbH
Sh_Salba_v2_105872	IPR005798;IPR005870	DOMAIN:Cyt_b/b6_C;"FAMILY:Cyt_b6/f_cplx_suIV"
Sh_Salba_v2_105872	IPR027387;IPR016174;IPR005797	DOMAIN:Cytb/b6-like;"DOMAIN:Di-haem_cyt_TM";"DOMAIN:Cyt_b/b6_N"
Sh_Salba_v2_105873	IPR001056	FAMILY:PSII_PsbH
Sh_Salba_v2_105873	IPR027387;IPR016174;IPR005797	DOMAIN:Cytb/b6-like;"DOMAIN:Di-haem_cyt_TM";"DOMAIN:Cyt_b/b6_N"
Sh_Salba_v2_105876	IPR011013;IPR030458;IPR000322;IPR013785;IPR025887;IPR017853	DOMAIN:Gal_mutarotase_SF_dom;"ACTIVE_SITE:Glyco_hydro_31_AS";"FAMILY:Glyco_hydro_31";"DOMAIN:Aldolase_TIM";"DOMAIN:Glyco_hydro_31_N_dom";"DOMAIN:Glycoside_hydrolase_SF"
Sh_Salba_v2_105876	IPR000322;IPR017853	FAMILY:Glyco_hydro_31;"DOMAIN:Glycoside_hydrolase_SF"
Sh_Salba_v2_105877	IPR011013;IPR030458;IPR000322;IPR013785;IPR025887;IPR017853	DOMAIN:Gal_mutarotase_SF_dom;"ACTIVE_SITE:Glyco_hydro_31_AS";"FAMILY:Glyco_hydro_31";"DOMAIN:Aldolase_TIM";"DOMAIN:Glyco_hydro_31_N_dom";"DOMAIN:Glycoside_hydrolase_SF"
Sh_Salba_v2_105878	IPR011013;IPR030458;IPR000322;IPR013785;IPR025887;IPR017853	DOMAIN:Gal_mutarotase_SF_dom;"ACTIVE_SITE:Glyco_hydro_31_AS";"FAMILY:Glyco_hydro_31";"DOMAIN:Aldolase_TIM";"DOMAIN:Glyco_hydro_31_N_dom";"DOMAIN:Glycoside_hydrolase_SF"
Sh_Salba_v2_105879	IPR000322;IPR017853	FAMILY:Glyco_hydro_31;"DOMAIN:Glycoside_hydrolase_SF"
Sh_Salba_v2_105879	IPR011013;IPR030458;IPR000322;IPR013785;IPR025887;IPR017853	DOMAIN:Gal_mutarotase_SF_dom;"ACTIVE_SITE:Glyco_hydro_31_AS";"FAMILY:Glyco_hydro_31";"DOMAIN:Aldolase_TIM";"DOMAIN:Glyco_hydro_31_N_dom";"DOMAIN:Glycoside_hydrolase_SF"
Sh_Salba_v2_105881	IPR000571	DOMAIN:Znf_CCCH
Sh_Salba_v2_105883	IPR000571	DOMAIN:Znf_CCCH
Sh_Salba_v2_105885	IPR012337;IPR013520	DOMAIN:RNaseH-like_dom;"DOMAIN:Exonuclease_RNaseT/DNA_pol3"
Sh_Salba_v2_105887	IPR001005;IPR009057;IPR017930;IPR006447	DOMAIN:SANT/Myb;"DOMAIN:Homeodomain-like";"DOMAIN:Myb_dom";"DOMAIN:Myb_dom_plants"
Sh_Salba_v2_105888	IPR009057;IPR006447	DOMAIN:Homeodomain-like;"DOMAIN:Myb_dom_plants"
Sh_Salba_v2_10589	IPR023271;IPR022357;IPR000425	DOMAIN:Aquaporin-like;"CONSERVED_SITE:MIP_CS";"FAMILY:MIP"
Sh_Salba_v2_105890	IPR008984;IPR025999;IPR000253	DOMAIN:SMAD_FHA_domain;"DOMAIN:MCRS_N";"DOMAIN:FHA_dom"
Sh_Salba_v2_105891	IPR003593;IPR003439;IPR027417	DOMAIN:AAA+_ATPase;"DOMAIN:ABC_transporter-like";"DOMAIN:P-loop_NTPase"
Sh_Salba_v2_105892	IPR027417	DOMAIN:P-loop_NTPase
Sh_Salba_v2_105893	IPR003593;IPR003439;IPR027417	DOMAIN:AAA+_ATPase;"DOMAIN:ABC_transporter-like";"DOMAIN:P-loop_NTPase"
Sh_Salba_v2_105895	IPR006813	FAMILY:Glyco_trans_17
Sh_Salba_v2_105896	IPR002014;IPR004152;IPR008942	DOMAIN:VHS_dom;"DOMAIN:GAT_dom";"DOMAIN:ENTH_VHS"
Sh_Salba_v2_105896	IPR008942	DOMAIN:ENTH_VHS
Sh_Salba_v2_105897	IPR002014;IPR004152;IPR014645;IPR018205;IPR008942	DOMAIN:VHS_dom;"DOMAIN:GAT_dom";"FAMILY:TOM1";"DOMAIN:VHS_subgr";"DOMAIN:ENTH_VHS"
Sh_Salba_v2_105899	IPR029068	DOMAIN:Glyas_Bleomycin-R_OHBP_Dase
Sh_Salba_v2_10590	IPR023271;IPR022357;IPR000425	DOMAIN:Aquaporin-like;"CONSERVED_SITE:MIP_CS";"FAMILY:MIP"
Sh_Salba_v2_105905	IPR001128;IPR002401	FAMILY:Cyt_P450;"FAMILY:Cyt_P450_E_grp-I"
Sh_Salba_v2_105909	IPR020846;IPR005828	DOMAIN:MFS_dom;"FAMILY:MFS_sugar_transport_like"
Sh_Salba_v2_105912	IPR020846;IPR005828	DOMAIN:MFS_dom;"FAMILY:MFS_sugar_transport_like"
Sh_Salba_v2_105913	IPR020846;IPR005828	DOMAIN:MFS_dom;"FAMILY:MFS_sugar_transport_like"
Sh_Salba_v2_105913	IPR020846;IPR011701	DOMAIN:MFS_dom;"FAMILY:MFS"
Sh_Salba_v2_105914	IPR018200;IPR028889;IPR001394	CONSERVED_SITE:USP_CS;"DOMAIN:USP_dom";"DOMAIN:Peptidase_C19_UCH"
Sh_Salba_v2_105927	IPR002290;IPR013210;IPR001611;IPR032675;IPR011009;IPR008271;IPR000719;IPR003591	DOMAIN:Ser/Thr_dual-sp_kinase;"DOMAIN:LRR_N_plant-typ";"REPEAT:Leu-rich_rpt";"DOMAIN:L_dom-like";"DOMAIN:Kinase-like_dom";"ACTIVE_SITE:Ser/Thr_kinase_AS";"DOMAIN:Prot_kinase_dom";"REPEAT:Leu-rich_rpt_typical-subtyp"
Sh_Salba_v2_105929	IPR002290;IPR001611;IPR013210;IPR032675;IPR011009;IPR008271;IPR000719;IPR003591	DOMAIN:Ser/Thr_dual-sp_kinase;"REPEAT:Leu-rich_rpt";"DOMAIN:LRR_N_plant-typ";"DOMAIN:L_dom-like";"DOMAIN:Kinase-like_dom";"ACTIVE_SITE:Ser/Thr_kinase_AS";"DOMAIN:Prot_kinase_dom";"REPEAT:Leu-rich_rpt_typical-subtyp"
Sh_Salba_v2_105930	IPR002290;IPR001611;IPR013210;IPR032675;IPR011009;IPR008271;IPR000719;IPR003591	DOMAIN:Ser/Thr_dual-sp_kinase;"REPEAT:Leu-rich_rpt";"DOMAIN:LRR_N_plant-typ";"DOMAIN:L_dom-like";"DOMAIN:Kinase-like_dom";"ACTIVE_SITE:Ser/Thr_kinase_AS";"DOMAIN:Prot_kinase_dom";"REPEAT:Leu-rich_rpt_typical-subtyp"
Sh_Salba_v2_105931	IPR002290;IPR013210;IPR001611;IPR032675;IPR011009;IPR008271;IPR000719;IPR003591	DOMAIN:Ser/Thr_dual-sp_kinase;"DOMAIN:LRR_N_plant-typ";"REPEAT:Leu-rich_rpt";"DOMAIN:L_dom-like";"DOMAIN:Kinase-like_dom";"ACTIVE_SITE:Ser/Thr_kinase_AS";"DOMAIN:Prot_kinase_dom";"REPEAT:Leu-rich_rpt_typical-subtyp"
Sh_Salba_v2_105932	IPR002290;IPR001611;IPR013210;IPR032675;IPR011009;IPR008271;IPR000719;IPR003591	DOMAIN:Ser/Thr_dual-sp_kinase;"REPEAT:Leu-rich_rpt";"DOMAIN:LRR_N_plant-typ";"DOMAIN:L_dom-like";"DOMAIN:Kinase-like_dom";"ACTIVE_SITE:Ser/Thr_kinase_AS";"DOMAIN:Prot_kinase_dom";"REPEAT:Leu-rich_rpt_typical-subtyp"
Sh_Salba_v2_105933	IPR003591;IPR013210;IPR001611;IPR032675	REPEAT:Leu-rich_rpt_typical-subtyp;"DOMAIN:LRR_N_plant-typ";"REPEAT:Leu-rich_rpt";"DOMAIN:L_dom-like"
Sh_Salba_v2_105933	IPR000719;IPR002290;IPR032675;IPR013320;IPR011009;IPR008271	DOMAIN:Prot_kinase_dom;"DOMAIN:Ser/Thr_dual-sp_kinase";"DOMAIN:L_dom-like";"DOMAIN:ConA-like_dom";"DOMAIN:Kinase-like_dom";"ACTIVE_SITE:Ser/Thr_kinase_AS"
Sh_Salba_v2_105935	IPR000719;IPR003591;IPR002290;IPR032675;IPR011009;IPR008271	DOMAIN:Prot_kinase_dom;"REPEAT:Leu-rich_rpt_typical-subtyp";"DOMAIN:Ser/Thr_dual-sp_kinase";"DOMAIN:L_dom-like";"DOMAIN:Kinase-like_dom";"ACTIVE_SITE:Ser/Thr_kinase_AS"
Sh_Salba_v2_105935	IPR001611;IPR013210;IPR032675	REPEAT:Leu-rich_rpt;"DOMAIN:LRR_N_plant-typ";"DOMAIN:L_dom-like"
Sh_Salba_v2_105938	IPR032816	FAMILY:SNARE_assoc
Sh_Salba_v2_10594	IPR019382	FAMILY:eIF3l
Sh_Salba_v2_105942	IPR012312	DOMAIN:Haemerythrin-like
Sh_Salba_v2_105943	IPR011684;IPR014751	DOMAIN:NAB;"DOMAIN:XRCC4_C"
Sh_Salba_v2_105947	IPR014751	DOMAIN:XRCC4_C
Sh_Salba_v2_105959	IPR001623;IPR018253	DOMAIN:DnaJ_domain;"CONSERVED_SITE:DnaJ_domain_CS"
Sh_Salba_v2_105959	IPR026894	DOMAIN:DnaJ_X
Sh_Salba_v2_105960	IPR026894;IPR001623;IPR018253	DOMAIN:DnaJ_X;"DOMAIN:DnaJ_domain";"CONSERVED_SITE:DnaJ_domain_CS"
Sh_Salba_v2_105967	IPR025314	DOMAIN:DUF4219
Sh_Salba_v2_105970	IPR002429;IPR008972;IPR014222;IPR011759;IPR001505	DOMAIN:Cyt_c_oxidase_su2_C;"DOMAIN:Cupredoxin";"DOMAIN:Cyt_c_oxidase_su2";"DOMAIN:Cyt_c_oxidase_su2_TM_dom";"BINDING_SITE:Copper_CuA"
Sh_Salba_v2_105971	IPR002429;IPR008972;IPR014222;IPR011759;IPR001505	DOMAIN:Cyt_c_oxidase_su2_C;"DOMAIN:Cupredoxin";"DOMAIN:Cyt_c_oxidase_su2";"DOMAIN:Cyt_c_oxidase_su2_TM_dom";"BINDING_SITE:Copper_CuA"
Sh_Salba_v2_105972	IPR002429;IPR008972;IPR014222;IPR011759;IPR001505	DOMAIN:Cyt_c_oxidase_su2_C;"DOMAIN:Cupredoxin";"DOMAIN:Cyt_c_oxidase_su2";"DOMAIN:Cyt_c_oxidase_su2_TM_dom";"BINDING_SITE:Copper_CuA"
Sh_Salba_v2_105973	IPR019634	FAMILY:Uncharacterised_Ycf49
Sh_Salba_v2_105975	IPR019634	FAMILY:Uncharacterised_Ycf49
Sh_Salba_v2_105976	IPR019634	FAMILY:Uncharacterised_Ycf49
Sh_Salba_v2_105977	IPR019634	FAMILY:Uncharacterised_Ycf49
Sh_Salba_v2_105978	IPR019821;IPR027417;IPR027640;IPR001752	CONSERVED_SITE:Kinesin_motor_CS;"DOMAIN:P-loop_NTPase";"FAMILY:Kinesin-like_fam";"DOMAIN:Kinesin_motor_dom"
Sh_Salba_v2_105980	IPR030482	FAMILY:PDRG1
Sh_Salba_v2_105982	IPR013783;IPR013784;IPR002044	DOMAIN:Ig-like_fold;"DOMAIN:Carb-bd-like_fold";"DOMAIN:CBM_fam20"
Sh_Salba_v2_105986	IPR014770;IPR008528;IPR014772	DOMAIN:Munc13_1;"FAMILY:DUF810";"DOMAIN:Munc13_dom-2"
Sh_Salba_v2_105986	IPR013083	DOMAIN:Znf_RING/FYVE/PHD
Sh_Salba_v2_105987	IPR013083	DOMAIN:Znf_RING/FYVE/PHD
Sh_Salba_v2_105989	IPR008528	FAMILY:DUF810
Sh_Salba_v2_105998	IPR010399	DOMAIN:Tify_dom
Sh_Salba_v2_10600	IPR019382	FAMILY:eIF3l
Sh_Salba_v2_106002	IPR029399	FAMILY:TMEM192
Sh_Salba_v2_106005	IPR029399	FAMILY:TMEM192
Sh_Salba_v2_106011	IPR000131	FAMILY:ATPase_F1-cplx_gsu
Sh_Salba_v2_106012	IPR000131;IPR009057	FAMILY:ATPase_F1-cplx_gsu;"DOMAIN:Homeodomain-like"
Sh_Salba_v2_106014	IPR018609	FAMILY:Bud13
Sh_Salba_v2_10602	IPR011050;IPR007524;IPR018082;IPR002022;IPR012334	DOMAIN:Pectin_lyase_fold/virulence;"DOMAIN:Pec_lyase_N";"FAMILY:AmbAllergen";"DOMAIN:Amb_allergen_dom";"DOMAIN:Pectin_lyas_fold"
Sh_Salba_v2_106020	IPR016135;IPR000608;IPR023313	DOMAIN:UBQ-conjugating_enzyme/RWD;"DOMAIN:UBQ-conjugat_E2";"ACTIVE_SITE:UBQ-conjugating_AS"
Sh_Salba_v2_106021	IPR016135;IPR000608;IPR023313	DOMAIN:UBQ-conjugating_enzyme/RWD;"DOMAIN:UBQ-conjugat_E2";"ACTIVE_SITE:UBQ-conjugating_AS"
Sh_Salba_v2_106022	IPR016135;IPR000608;IPR023313	DOMAIN:UBQ-conjugating_enzyme/RWD;"DOMAIN:UBQ-conjugat_E2";"ACTIVE_SITE:UBQ-conjugating_AS"
Sh_Salba_v2_106027	IPR016135;IPR000608;IPR023313	DOMAIN:UBQ-conjugating_enzyme/RWD;"DOMAIN:UBQ-conjugat_E2";"ACTIVE_SITE:UBQ-conjugating_AS"
Sh_Salba_v2_106033	IPR004776	FAMILY:Auxin_eff
Sh_Salba_v2_106033	IPR004776	FAMILY:Auxin_eff
Sh_Salba_v2_106033	IPR004776	FAMILY:Auxin_eff
Sh_Salba_v2_106034	IPR004776	FAMILY:Auxin_eff
Sh_Salba_v2_106034	IPR004776	FAMILY:Auxin_eff
Sh_Salba_v2_106034	IPR004776	FAMILY:Auxin_eff
Sh_Salba_v2_106036	IPR004776	FAMILY:Auxin_eff
Sh_Salba_v2_106036	IPR004776	FAMILY:Auxin_eff
Sh_Salba_v2_106037	IPR014024;IPR004776	FAMILY:Auxin_eff_plant;"FAMILY:Auxin_eff"
Sh_Salba_v2_106038	IPR014024;IPR004776	FAMILY:Auxin_eff_plant;"FAMILY:Auxin_eff"
Sh_Salba_v2_106038	IPR004776	FAMILY:Auxin_eff
Sh_Salba_v2_106039	IPR004776	FAMILY:Auxin_eff
Sh_Salba_v2_106039	IPR004776	FAMILY:Auxin_eff
Sh_Salba_v2_106039	IPR004776	FAMILY:Auxin_eff
Sh_Salba_v2_106040	IPR004776	FAMILY:Auxin_eff
Sh_Salba_v2_106040	IPR004776	FAMILY:Auxin_eff
Sh_Salba_v2_106040	IPR004776	FAMILY:Auxin_eff
Sh_Salba_v2_106042	IPR003959;IPR003593;IPR003960;IPR027417	DOMAIN:ATPase_AAA_core;"DOMAIN:AAA+_ATPase";"CONSERVED_SITE:ATPase_AAA_CS";"DOMAIN:P-loop_NTPase"
Sh_Salba_v2_106043	IPR003959;IPR003593;IPR003960;IPR027417	DOMAIN:ATPase_AAA_core;"DOMAIN:AAA+_ATPase";"CONSERVED_SITE:ATPase_AAA_CS";"DOMAIN:P-loop_NTPase"
Sh_Salba_v2_106044	IPR003959;IPR003593;IPR003960;IPR027417	DOMAIN:ATPase_AAA_core;"DOMAIN:AAA+_ATPase";"CONSERVED_SITE:ATPase_AAA_CS";"DOMAIN:P-loop_NTPase"
Sh_Salba_v2_106045	IPR003959;IPR003593;IPR003960;IPR027417	DOMAIN:ATPase_AAA_core;"DOMAIN:AAA+_ATPase";"CONSERVED_SITE:ATPase_AAA_CS";"DOMAIN:P-loop_NTPase"
Sh_Salba_v2_106046	IPR003959;IPR003593;IPR003960;IPR027417	DOMAIN:ATPase_AAA_core;"DOMAIN:AAA+_ATPase";"CONSERVED_SITE:ATPase_AAA_CS";"DOMAIN:P-loop_NTPase"
Sh_Salba_v2_106047	IPR003959;IPR003593;IPR003960;IPR027417	DOMAIN:ATPase_AAA_core;"DOMAIN:AAA+_ATPase";"CONSERVED_SITE:ATPase_AAA_CS";"DOMAIN:P-loop_NTPase"
Sh_Salba_v2_106051	IPR005199	FAMILY:Glyco_hydro_79
Sh_Salba_v2_106051	IPR020846	DOMAIN:MFS_dom
Sh_Salba_v2_106052	IPR005199	FAMILY:Glyco_hydro_79
Sh_Salba_v2_106052	IPR020846	DOMAIN:MFS_dom
Sh_Salba_v2_106056	IPR020846	DOMAIN:MFS_dom
Sh_Salba_v2_106058	IPR020846;IPR011701	DOMAIN:MFS_dom;"FAMILY:MFS"
Sh_Salba_v2_106058	IPR005199	FAMILY:Glyco_hydro_79
Sh_Salba_v2_10606	IPR011050;IPR007524;IPR018082;IPR002022;IPR012334	DOMAIN:Pectin_lyase_fold/virulence;"DOMAIN:Pec_lyase_N";"FAMILY:AmbAllergen";"DOMAIN:Amb_allergen_dom";"DOMAIN:Pectin_lyas_fold"
Sh_Salba_v2_106060	IPR005199	FAMILY:Glyco_hydro_79
Sh_Salba_v2_106060	IPR020846;IPR011701	DOMAIN:MFS_dom;"FAMILY:MFS"
Sh_Salba_v2_106061	IPR005199	FAMILY:Glyco_hydro_79
Sh_Salba_v2_106061	IPR020846;IPR011701	DOMAIN:MFS_dom;"FAMILY:MFS"
Sh_Salba_v2_106061	IPR020846;IPR011701	DOMAIN:MFS_dom;"FAMILY:MFS"
Sh_Salba_v2_106062	IPR005199	FAMILY:Glyco_hydro_79
Sh_Salba_v2_106062	IPR020846;IPR011701	DOMAIN:MFS_dom;"FAMILY:MFS"
Sh_Salba_v2_106063	IPR020846;IPR011701	DOMAIN:MFS_dom;"FAMILY:MFS"
Sh_Salba_v2_106063	IPR005199	FAMILY:Glyco_hydro_79
Sh_Salba_v2_106067	IPR005199	FAMILY:Glyco_hydro_79
Sh_Salba_v2_106067	IPR020846;IPR011701	DOMAIN:MFS_dom;"FAMILY:MFS"
Sh_Salba_v2_106069	IPR004264	DOMAIN:Transposase_23
Sh_Salba_v2_10607	IPR000136	FAMILY:Oleosin
Sh_Salba_v2_106075	IPR007527;IPR018289;IPR006564;IPR031052	DOMAIN:Znf_SWIM;"DOMAIN:MULE_transposase_dom";"DOMAIN:Znf_PMZ";"FAMILY:FHY3/FAR1"
Sh_Salba_v2_106079	IPR026741	FAMILY:SNO
Sh_Salba_v2_106079	IPR026741;IPR019786;IPR026937;IPR013083;IPR001965;IPR027417;IPR011011;IPR019787	FAMILY:SNO;"CONSERVED_SITE:Zinc_finger_PHD-type_CS";"DOMAIN:SBNO_Helicase_C_dom";"DOMAIN:Znf_RING/FYVE/PHD";"DOMAIN:Znf_PHD";"DOMAIN:P-loop_NTPase";"DOMAIN:Znf_FYVE_PHD";"DOMAIN:Znf_PHD-finger"
Sh_Salba_v2_106080	IPR026741;IPR019786;IPR026937;IPR013083;IPR001965;IPR027417;IPR011011;IPR019787	FAMILY:SNO;"CONSERVED_SITE:Zinc_finger_PHD-type_CS";"DOMAIN:SBNO_Helicase_C_dom";"DOMAIN:Znf_RING/FYVE/PHD";"DOMAIN:Znf_PHD";"DOMAIN:P-loop_NTPase";"DOMAIN:Znf_FYVE_PHD";"DOMAIN:Znf_PHD-finger"
Sh_Salba_v2_106080	IPR026741	FAMILY:SNO
Sh_Salba_v2_106081	IPR026741;IPR026937;IPR027417	FAMILY:SNO;"DOMAIN:SBNO_Helicase_C_dom";"DOMAIN:P-loop_NTPase"
Sh_Salba_v2_106081	IPR026741;IPR019786;IPR013083;IPR001965;IPR011011;IPR019787	FAMILY:SNO;"CONSERVED_SITE:Zinc_finger_PHD-type_CS";"DOMAIN:Znf_RING/FYVE/PHD";"DOMAIN:Znf_PHD";"DOMAIN:Znf_FYVE_PHD";"DOMAIN:Znf_PHD-finger"
Sh_Salba_v2_106081	IPR026741	FAMILY:SNO
Sh_Salba_v2_106084	IPR008974;IPR001841;IPR013010;IPR018121;IPR013083;IPR013323;IPR004162	DOMAIN:TRAF-like;"DOMAIN:Znf_RING";"DOMAIN:Znf_SIAH";"DOMAIN:7-in-absentia-prot_TRAF-dom";"DOMAIN:Znf_RING/FYVE/PHD";"DOMAIN:SIAH-type";"FAMILY:SINA-like"
Sh_Salba_v2_106085	IPR008974;IPR018121;IPR004162	DOMAIN:TRAF-like;"DOMAIN:7-in-absentia-prot_TRAF-dom";"FAMILY:SINA-like"
Sh_Salba_v2_106085	IPR008974;IPR001841;IPR013010;IPR018121;IPR013083;IPR013323;IPR004162	DOMAIN:TRAF-like;"DOMAIN:Znf_RING";"DOMAIN:Znf_SIAH";"DOMAIN:7-in-absentia-prot_TRAF-dom";"DOMAIN:Znf_RING/FYVE/PHD";"DOMAIN:SIAH-type";"FAMILY:SINA-like"
Sh_Salba_v2_106086	IPR008974;IPR018121;IPR004162	DOMAIN:TRAF-like;"DOMAIN:7-in-absentia-prot_TRAF-dom";"FAMILY:SINA-like"
Sh_Salba_v2_106086	IPR008974;IPR001841;IPR013010;IPR018121;IPR013083;IPR013323;IPR004162	DOMAIN:TRAF-like;"DOMAIN:Znf_RING";"DOMAIN:Znf_SIAH";"DOMAIN:7-in-absentia-prot_TRAF-dom";"DOMAIN:Znf_RING/FYVE/PHD";"DOMAIN:SIAH-type";"FAMILY:SINA-like"
Sh_Salba_v2_106087	IPR008974;IPR001841;IPR013010;IPR018121;IPR013083;IPR013323;IPR004162	DOMAIN:TRAF-like;"DOMAIN:Znf_RING";"DOMAIN:Znf_SIAH";"DOMAIN:7-in-absentia-prot_TRAF-dom";"DOMAIN:Znf_RING/FYVE/PHD";"DOMAIN:SIAH-type";"FAMILY:SINA-like"
Sh_Salba_v2_106088	IPR008998;IPR023307	DOMAIN:Agglutinin;"DOMAIN:Aerolysin-like_beta_cmplx_dom"
Sh_Salba_v2_10609	IPR000136	FAMILY:Oleosin
Sh_Salba_v2_106093	IPR026892;IPR002772;IPR001764;IPR026891;IPR017853	FAMILY:Glyco_hydro_3;"DOMAIN:Glyco_hydro_3_C";"DOMAIN:Glyco_hydro_3_N";"DOMAIN:Fn3-like";"DOMAIN:Glycoside_hydrolase_SF"
Sh_Salba_v2_106095	IPR014743;IPR001807;IPR002251;IPR000644	DOMAIN:Cl-channel_core;"FAMILY:Cl-channel_volt-gated";"FAMILY:Cl_channel_pln";"DOMAIN:CBS_dom"
Sh_Salba_v2_106096	IPR005135	DOMAIN:Endo/exonuclease/phosphatase
Sh_Salba_v2_106097	IPR005135	DOMAIN:Endo/exonuclease/phosphatase
Sh_Salba_v2_106105	IPR005135	DOMAIN:Endo/exonuclease/phosphatase
Sh_Salba_v2_106108	IPR027417	DOMAIN:P-loop_NTPase
Sh_Salba_v2_106109	IPR007676	FAMILY:Ribophorin_I
Sh_Salba_v2_106110	IPR009014;IPR005477;IPR029061;IPR005475	DOMAIN:Transketo_C/Pyr-ferredox_oxred;"FAMILY:Dxylulose-5-P_synthase";"DOMAIN:THDP-binding";"DOMAIN:Transketolase-like_Pyr-bd"
Sh_Salba_v2_106112	IPR024936;IPR002130;IPR020892;IPR029000	FAMILY:Cyclophilin-type_PPIase;"DOMAIN:Cyclophilin-type_PPIase_dom";"CONSERVED_SITE:Cyclophilin-type_PPIase_CS";"DOMAIN:Cyclophilin-like_dom"
Sh_Salba_v2_106113	IPR024936;IPR002130;IPR029000	FAMILY:Cyclophilin-type_PPIase;"DOMAIN:Cyclophilin-type_PPIase_dom";"DOMAIN:Cyclophilin-like_dom"
Sh_Salba_v2_106114	IPR003593;IPR026082;IPR003439;IPR027417;IPR017871	DOMAIN:AAA+_ATPase;"FAMILY:ABC_A";"DOMAIN:ABC_transporter-like";"DOMAIN:P-loop_NTPase";"CONSERVED_SITE:ABC_transporter_CS"
Sh_Salba_v2_106119	IPR003593;IPR026082;IPR003439;IPR027417;IPR017871	DOMAIN:AAA+_ATPase;"FAMILY:ABC_A";"DOMAIN:ABC_transporter-like";"DOMAIN:P-loop_NTPase";"CONSERVED_SITE:ABC_transporter_CS"
Sh_Salba_v2_10612	IPR001921;IPR000136	FAMILY:Ribosomal_L7A/L8;"FAMILY:Oleosin"
Sh_Salba_v2_106122	IPR003593;IPR026082;IPR003439;IPR027417;IPR017871	DOMAIN:AAA+_ATPase;"FAMILY:ABC_A";"DOMAIN:ABC_transporter-like";"DOMAIN:P-loop_NTPase";"CONSERVED_SITE:ABC_transporter_CS"
Sh_Salba_v2_106122	IPR003593;IPR026082;IPR003439;IPR027417;IPR017871	DOMAIN:AAA+_ATPase;"FAMILY:ABC_A";"DOMAIN:ABC_transporter-like";"DOMAIN:P-loop_NTPase";"CONSERVED_SITE:ABC_transporter_CS"
Sh_Salba_v2_106124	IPR003593;IPR026082;IPR003439;IPR027417;IPR017871	DOMAIN:AAA+_ATPase;"FAMILY:ABC_A";"DOMAIN:ABC_transporter-like";"DOMAIN:P-loop_NTPase";"CONSERVED_SITE:ABC_transporter_CS"
Sh_Salba_v2_106124	IPR003959;IPR026082;IPR027417	DOMAIN:ATPase_AAA_core;"FAMILY:ABC_A";"DOMAIN:P-loop_NTPase"
Sh_Salba_v2_106126	IPR003593;IPR026082;IPR003439;IPR027417;IPR017871	DOMAIN:AAA+_ATPase;"FAMILY:ABC_A";"DOMAIN:ABC_transporter-like";"DOMAIN:P-loop_NTPase";"CONSERVED_SITE:ABC_transporter_CS"
Sh_Salba_v2_106131	IPR006043	FAMILY:Xant/urac/vitC
Sh_Salba_v2_106131	IPR006043	FAMILY:Xant/urac/vitC
Sh_Salba_v2_106133	IPR006043	FAMILY:Xant/urac/vitC
Sh_Salba_v2_106134	IPR006043	FAMILY:Xant/urac/vitC
Sh_Salba_v2_106134	IPR006043	FAMILY:Xant/urac/vitC
Sh_Salba_v2_106138	IPR000834	DOMAIN:Peptidase_M14
Sh_Salba_v2_106138	IPR002885;IPR011990	REPEAT:Pentatricopeptide_repeat;"DOMAIN:TPR-like_helical_dom"
Sh_Salba_v2_106139	IPR000834	DOMAIN:Peptidase_M14
Sh_Salba_v2_106139	IPR002885;IPR011990	REPEAT:Pentatricopeptide_repeat;"DOMAIN:TPR-like_helical_dom"
Sh_Salba_v2_10614	IPR029064;IPR001921;IPR018492;IPR004038;IPR004037	DOMAIN:L30e-like;"FAMILY:Ribosomal_L7A/L8";"FAMILY:Ribosomal_L7Ae/L8/Nhp2";"DOMAIN:Ribosomal_L7Ae/L30e/S12e/Gad45";"CONSERVED_SITE:Ribosomal_L7Ae_CS"
Sh_Salba_v2_106143	IPR008803	FAMILY:RHD3/Sey1
Sh_Salba_v2_106144	IPR029058;IPR000073	DOMAIN:AB_hydrolase;"DOMAIN:AB_hydrolase_1"
Sh_Salba_v2_106145	IPR029058;IPR000073	DOMAIN:AB_hydrolase;"DOMAIN:AB_hydrolase_1"
Sh_Salba_v2_106146	IPR029058;IPR000073	DOMAIN:AB_hydrolase;"DOMAIN:AB_hydrolase_1"
Sh_Salba_v2_106151	IPR029058;IPR000073	DOMAIN:AB_hydrolase;"DOMAIN:AB_hydrolase_1"
Sh_Salba_v2_106152	IPR029058;IPR000073	DOMAIN:AB_hydrolase;"DOMAIN:AB_hydrolase_1"
Sh_Salba_v2_106153	IPR004314	DOMAIN:DUF239
Sh_Salba_v2_106154	IPR025521;IPR004314	DOMAIN:DUF4409;"DOMAIN:DUF239"
Sh_Salba_v2_106158	IPR000571	DOMAIN:Znf_CCCH
Sh_Salba_v2_106158	IPR000571	DOMAIN:Znf_CCCH
Sh_Salba_v2_106159	IPR000571	DOMAIN:Znf_CCCH
Sh_Salba_v2_106159	IPR000571	DOMAIN:Znf_CCCH
Sh_Salba_v2_106160	IPR000571	DOMAIN:Znf_CCCH
Sh_Salba_v2_106160	IPR000571	DOMAIN:Znf_CCCH
Sh_Salba_v2_106160	IPR000571	DOMAIN:Znf_CCCH
Sh_Salba_v2_106161	IPR000571	DOMAIN:Znf_CCCH
Sh_Salba_v2_106163	IPR000571	DOMAIN:Znf_CCCH
Sh_Salba_v2_106166	IPR001708;IPR028055	FAMILY:Membrane_insert_OXA1/ALB3/YidC;"DOMAIN:Membr_insert_YidC/Oxa1_C"
Sh_Salba_v2_106167	IPR001708	FAMILY:Membrane_insert_OXA1/ALB3/YidC
Sh_Salba_v2_106168	IPR028055;IPR001708	DOMAIN:Membr_insert_YidC/Oxa1_C;"FAMILY:Membrane_insert_OXA1/ALB3/YidC"
Sh_Salba_v2_106170	IPR001708	FAMILY:Membrane_insert_OXA1/ALB3/YidC
Sh_Salba_v2_106172	IPR015424;IPR000192;IPR015422;IPR015421	DOMAIN:PyrdxlP-dep_Trfase;"DOMAIN:Aminotrans_V_dom";"DOMAIN:PyrdxlP-dep_Trfase_major_sub2";"DOMAIN:PyrdxlP-dep_Trfase_major_sub1"
Sh_Salba_v2_106173	IPR015424;IPR000192;IPR015421	DOMAIN:PyrdxlP-dep_Trfase;"DOMAIN:Aminotrans_V_dom";"DOMAIN:PyrdxlP-dep_Trfase_major_sub1"
Sh_Salba_v2_106173	IPR015422	DOMAIN:PyrdxlP-dep_Trfase_major_sub2
Sh_Salba_v2_106174	IPR015424;IPR000192;IPR015421	DOMAIN:PyrdxlP-dep_Trfase;"DOMAIN:Aminotrans_V_dom";"DOMAIN:PyrdxlP-dep_Trfase_major_sub1"
Sh_Salba_v2_106174	IPR015424;IPR000192;IPR015422;IPR015421	DOMAIN:PyrdxlP-dep_Trfase;"DOMAIN:Aminotrans_V_dom";"DOMAIN:PyrdxlP-dep_Trfase_major_sub2";"DOMAIN:PyrdxlP-dep_Trfase_major_sub1"
Sh_Salba_v2_106175	IPR015424;IPR000192;IPR015421;IPR015422	DOMAIN:PyrdxlP-dep_Trfase;"DOMAIN:Aminotrans_V_dom";"DOMAIN:PyrdxlP-dep_Trfase_major_sub1";"DOMAIN:PyrdxlP-dep_Trfase_major_sub2"
Sh_Salba_v2_106176	IPR014371	FAMILY:Oat_ACAT_DAG_ARE
Sh_Salba_v2_106180	IPR018922	FAMILY:NdhM
Sh_Salba_v2_106185	IPR012926	FAMILY:TMPIT
Sh_Salba_v2_106187	IPR012926	FAMILY:TMPIT
Sh_Salba_v2_106190	IPR027417;IPR022754;IPR012763	DOMAIN:P-loop_NTPase;"DOMAIN:DNA_pol_III_gamma-3";"FAMILY:DNA_pol_III_sug/sutau"
Sh_Salba_v2_106194	IPR008586	FAMILY:DUF868_pln
Sh_Salba_v2_106200	IPR000008	DOMAIN:C2_dom
Sh_Salba_v2_106202	IPR010666	DOMAIN:Znf_GRF
Sh_Salba_v2_106203	IPR015422	DOMAIN:PyrdxlP-dep_Trfase_major_sub2
Sh_Salba_v2_106208	IPR015424;IPR004839;IPR004838;IPR005958;IPR015421;IPR015422	DOMAIN:PyrdxlP-dep_Trfase;"DOMAIN:Aminotransferase_I/II";"BINDING_SITE:NHTrfase_class1_PyrdxlP-BS";"FAMILY:TyrNic_aminoTrfase";"DOMAIN:PyrdxlP-dep_Trfase_major_sub1";"DOMAIN:PyrdxlP-dep_Trfase_major_sub2"
Sh_Salba_v2_106209	IPR015424;IPR004839;IPR015422	DOMAIN:PyrdxlP-dep_Trfase;"DOMAIN:Aminotransferase_I/II";"DOMAIN:PyrdxlP-dep_Trfase_major_sub2"
Sh_Salba_v2_106209	IPR015424;IPR004839;IPR004838;IPR005958;IPR015421	DOMAIN:PyrdxlP-dep_Trfase;"DOMAIN:Aminotransferase_I/II";"BINDING_SITE:NHTrfase_class1_PyrdxlP-BS";"FAMILY:TyrNic_aminoTrfase";"DOMAIN:PyrdxlP-dep_Trfase_major_sub1"
Sh_Salba_v2_10621	IPR000209;IPR015500;IPR023828	DOMAIN:Peptidase_S8/S53_dom;"FAMILY:Peptidase_S8_subtilisin-rel";"ACTIVE_SITE:Peptidase_S8_Ser-AS"
Sh_Salba_v2_106210	IPR015424;IPR004839;IPR015422	DOMAIN:PyrdxlP-dep_Trfase;"DOMAIN:Aminotransferase_I/II";"DOMAIN:PyrdxlP-dep_Trfase_major_sub2"
Sh_Salba_v2_106210	IPR015424;IPR004839;IPR004838;IPR005958;IPR015421	DOMAIN:PyrdxlP-dep_Trfase;"DOMAIN:Aminotransferase_I/II";"BINDING_SITE:NHTrfase_class1_PyrdxlP-BS";"FAMILY:TyrNic_aminoTrfase";"DOMAIN:PyrdxlP-dep_Trfase_major_sub1"
Sh_Salba_v2_106212	IPR017853;IPR000490;IPR013781	DOMAIN:Glycoside_hydrolase_SF;"FAMILY:Glyco_hydro_17";"DOMAIN:Glyco_hydro_catalytic_dom"
Sh_Salba_v2_106213	IPR017853;IPR000490;IPR013781	DOMAIN:Glycoside_hydrolase_SF;"FAMILY:Glyco_hydro_17";"DOMAIN:Glyco_hydro_catalytic_dom"
Sh_Salba_v2_106214	IPR017853;IPR000490;IPR013781	DOMAIN:Glycoside_hydrolase_SF;"FAMILY:Glyco_hydro_17";"DOMAIN:Glyco_hydro_catalytic_dom"
Sh_Salba_v2_106215	IPR011989;IPR000225;IPR016024	DOMAIN:ARM-like;"REPEAT:Armadillo";"DOMAIN:ARM-type_fold"
Sh_Salba_v2_106216	IPR011989;IPR000225;IPR016024	DOMAIN:ARM-like;"REPEAT:Armadillo";"DOMAIN:ARM-type_fold"
Sh_Salba_v2_10622	IPR000209;IPR015500;IPR023828	DOMAIN:Peptidase_S8/S53_dom;"FAMILY:Peptidase_S8_subtilisin-rel";"ACTIVE_SITE:Peptidase_S8_Ser-AS"
Sh_Salba_v2_106220	IPR022812;IPR003130;IPR020850;IPR000375	FAMILY:Dynamin_SF;"DOMAIN:GED";"DOMAIN:GED_dom";"DOMAIN:Dynamin_central"
Sh_Salba_v2_106222	IPR022812;IPR003130;IPR020850;IPR000375	FAMILY:Dynamin_SF;"DOMAIN:GED";"DOMAIN:GED_dom";"DOMAIN:Dynamin_central"
Sh_Salba_v2_106223	IPR022812;IPR000375	FAMILY:Dynamin_SF;"DOMAIN:Dynamin_central"
Sh_Salba_v2_106223	IPR022812;IPR003130;IPR020850	FAMILY:Dynamin_SF;"DOMAIN:GED";"DOMAIN:GED_dom"
Sh_Salba_v2_106226	IPR003855	FAMILY:K+_transporter
Sh_Salba_v2_10623	IPR000209;IPR015500;IPR023828	DOMAIN:Peptidase_S8/S53_dom;"FAMILY:Peptidase_S8_subtilisin-rel";"ACTIVE_SITE:Peptidase_S8_Ser-AS"
Sh_Salba_v2_10623	IPR000209;IPR015500;IPR023828	DOMAIN:Peptidase_S8/S53_dom;"FAMILY:Peptidase_S8_subtilisin-rel";"ACTIVE_SITE:Peptidase_S8_Ser-AS"
Sh_Salba_v2_106230	IPR003855	FAMILY:K+_transporter
Sh_Salba_v2_106234	IPR024593;IPR001623;IPR018253	DOMAIN:DUF3444;"DOMAIN:DnaJ_domain";"CONSERVED_SITE:DnaJ_domain_CS"
Sh_Salba_v2_106235	IPR024593;IPR001623;IPR018253	DOMAIN:DUF3444;"DOMAIN:DnaJ_domain";"CONSERVED_SITE:DnaJ_domain_CS"
Sh_Salba_v2_106237	IPR002931;IPR018328;IPR018326;IPR018325;IPR018327;IPR004583	DOMAIN:Transglutaminase-like;"DOMAIN:Rad4_beta-hairpin_dom3";"DOMAIN:Rad4_beta-hairpin_dom1";"DOMAIN:Rad4/PNGase_transGLS-fold";"DOMAIN:BHD_2";"FAMILY:DNA_repair_Rad4"
Sh_Salba_v2_106247	IPR017441;IPR000719;IPR002290;IPR013320;IPR011009;IPR008271	BINDING_SITE:Protein_kinase_ATP_BS;"DOMAIN:Prot_kinase_dom";"DOMAIN:Ser/Thr_dual-sp_kinase";"DOMAIN:ConA-like_dom";"DOMAIN:Kinase-like_dom";"ACTIVE_SITE:Ser/Thr_kinase_AS"
Sh_Salba_v2_10625	IPR003137;IPR000209;IPR010259;IPR015500;IPR023828	DOMAIN:PA_domain;"DOMAIN:Peptidase_S8/S53_dom";"DOMAIN:S8pro/Inhibitor_I9";"FAMILY:Peptidase_S8_subtilisin-rel";"ACTIVE_SITE:Peptidase_S8_Ser-AS"
Sh_Salba_v2_106251	IPR017441;IPR000719;IPR002290;IPR013320;IPR011009;IPR008271	BINDING_SITE:Protein_kinase_ATP_BS;"DOMAIN:Prot_kinase_dom";"DOMAIN:Ser/Thr_dual-sp_kinase";"DOMAIN:ConA-like_dom";"DOMAIN:Kinase-like_dom";"ACTIVE_SITE:Ser/Thr_kinase_AS"
Sh_Salba_v2_106253	IPR007657	FAMILY:Glycosyltransferase_AER61
Sh_Salba_v2_106255	IPR002710;IPR000048	DOMAIN:Dilute_dom;"BINDING_SITE:IQ_motif_EF-hand-BS"
Sh_Salba_v2_106256	IPR002710	DOMAIN:Dilute_dom
Sh_Salba_v2_106257	IPR002710;IPR000048	DOMAIN:Dilute_dom;"BINDING_SITE:IQ_motif_EF-hand-BS"
Sh_Salba_v2_106259	IPR000999	DOMAIN:RNase_III_dom
Sh_Salba_v2_10626	IPR000209;IPR010259;IPR015500	DOMAIN:Peptidase_S8/S53_dom;"DOMAIN:S8pro/Inhibitor_I9";"FAMILY:Peptidase_S8_subtilisin-rel"
Sh_Salba_v2_10626	IPR003137;IPR000209;IPR015500;IPR023828	DOMAIN:PA_domain;"DOMAIN:Peptidase_S8/S53_dom";"FAMILY:Peptidase_S8_subtilisin-rel";"ACTIVE_SITE:Peptidase_S8_Ser-AS"
Sh_Salba_v2_106260	IPR014720;IPR000999	DOMAIN:dsRBD_dom;"DOMAIN:RNase_III_dom"
Sh_Salba_v2_106262	IPR006115;IPR008927;IPR013328;IPR015815;IPR011548;IPR029154;IPR016040;IPR002204	DOMAIN:6PGDH_NADP-bd;"DOMAIN:6-PGluconate_DH_C-like";"DOMAIN:6PGD_dom_2";"FAMILY:HIBADH-related";"FAMILY:HIBADH";"DOMAIN:NADP-bd";"DOMAIN:NAD(P)-bd_dom";"CONSERVED_SITE:3-OH-isobutyrate_DH-rel_CS"
Sh_Salba_v2_106263	IPR006115;IPR008927;IPR013328;IPR015815;IPR011548;IPR029154;IPR016040;IPR002204	DOMAIN:6PGDH_NADP-bd;"DOMAIN:6-PGluconate_DH_C-like";"DOMAIN:6PGD_dom_2";"FAMILY:HIBADH-related";"FAMILY:HIBADH";"DOMAIN:NADP-bd";"DOMAIN:NAD(P)-bd_dom";"CONSERVED_SITE:3-OH-isobutyrate_DH-rel_CS"
Sh_Salba_v2_106265	IPR004276;IPR002213	DOMAIN:GlycoTrans_28_N;"FAMILY:UDP_glucos_trans"
Sh_Salba_v2_106266	IPR006206;IPR020568;IPR006204;IPR012887;IPR014721;IPR013750	FAMILY:Mevalonate/galactokinase;"DOMAIN:Ribosomal_S5_D2-typ_fold";"DOMAIN:GHMP_kinase_N_dom";"DOMAIN:Fucokinase";"DOMAIN:Ribosomal_S5_D2-typ_fold_subgr";"DOMAIN:GHMP_kinase_C_dom"
Sh_Salba_v2_106266	IPR012887	DOMAIN:Fucokinase
Sh_Salba_v2_106266	IPR006206;IPR020568;IPR006204;IPR012887;IPR014721;IPR013750	FAMILY:Mevalonate/galactokinase;"DOMAIN:Ribosomal_S5_D2-typ_fold";"DOMAIN:GHMP_kinase_N_dom";"DOMAIN:Fucokinase";"DOMAIN:Ribosomal_S5_D2-typ_fold_subgr";"DOMAIN:GHMP_kinase_C_dom"
Sh_Salba_v2_106267	IPR006206;IPR020568;IPR006204;IPR012887;IPR014721;IPR013750	FAMILY:Mevalonate/galactokinase;"DOMAIN:Ribosomal_S5_D2-typ_fold";"DOMAIN:GHMP_kinase_N_dom";"DOMAIN:Fucokinase";"DOMAIN:Ribosomal_S5_D2-typ_fold_subgr";"DOMAIN:GHMP_kinase_C_dom"
Sh_Salba_v2_106267	IPR006206;IPR020568;IPR006204;IPR012887;IPR014721;IPR013750	FAMILY:Mevalonate/galactokinase;"DOMAIN:Ribosomal_S5_D2-typ_fold";"DOMAIN:GHMP_kinase_N_dom";"DOMAIN:Fucokinase";"DOMAIN:Ribosomal_S5_D2-typ_fold_subgr";"DOMAIN:GHMP_kinase_C_dom"
Sh_Salba_v2_106269	IPR003591;IPR001611;IPR032675	REPEAT:Leu-rich_rpt_typical-subtyp;"REPEAT:Leu-rich_rpt";"DOMAIN:L_dom-like"
Sh_Salba_v2_10627	IPR000209;IPR010259;IPR015500	DOMAIN:Peptidase_S8/S53_dom;"DOMAIN:S8pro/Inhibitor_I9";"FAMILY:Peptidase_S8_subtilisin-rel"
Sh_Salba_v2_10627	IPR003613;IPR013083	DOMAIN:Ubox_domain;"DOMAIN:Znf_RING/FYVE/PHD"
Sh_Salba_v2_106270	IPR003591;IPR001611;IPR032675	REPEAT:Leu-rich_rpt_typical-subtyp;"REPEAT:Leu-rich_rpt";"DOMAIN:L_dom-like"
Sh_Salba_v2_106271	IPR004240	FAMILY:EMP70
Sh_Salba_v2_106272	IPR004240	FAMILY:EMP70
Sh_Salba_v2_106276	IPR013221;IPR004101;IPR001645	DOMAIN:Mur_ligase_cen;"DOMAIN:Mur_ligase_C";"FAMILY:Folylpolyglutamate_synth"
Sh_Salba_v2_106279	IPR000222;IPR001932;IPR015655	BINDING_SITE:PP2C_BS;"DOMAIN:PPM-type_phosphatase_dom";"FAMILY:PP2C"
Sh_Salba_v2_10628	IPR003613;IPR011989;IPR013083;IPR000225;IPR016024	DOMAIN:Ubox_domain;"DOMAIN:ARM-like";"DOMAIN:Znf_RING/FYVE/PHD";"REPEAT:Armadillo";"DOMAIN:ARM-type_fold"
Sh_Salba_v2_106283	IPR007518	FAMILY:DUF544
Sh_Salba_v2_106285	IPR014014;IPR011545;IPR027417;IPR014001	DOMAIN:RNA_helicase_DEAD_Q_motif;"DOMAIN:DEAD/DEAH_box_helicase_dom";"DOMAIN:P-loop_NTPase";"DOMAIN:Helicase_ATP-bd"
Sh_Salba_v2_106289	IPR004837	DOMAIN:NaCa_Exmemb
Sh_Salba_v2_106292	IPR004837;IPR004798;IPR004713	DOMAIN:NaCa_Exmemb;"FAMILY:CAX";"FAMILY:CaH_exchang"
Sh_Salba_v2_106294	IPR004837	DOMAIN:NaCa_Exmemb
Sh_Salba_v2_106297	IPR004837	DOMAIN:NaCa_Exmemb
Sh_Salba_v2_106298	IPR004837	DOMAIN:NaCa_Exmemb
Sh_Salba_v2_106300	IPR017441;IPR000719;IPR002290;IPR001245;IPR013320;IPR011009;IPR008271	BINDING_SITE:Protein_kinase_ATP_BS;"DOMAIN:Prot_kinase_dom";"DOMAIN:Ser/Thr_dual-sp_kinase";"DOMAIN:Ser-Thr/Tyr_kinase_cat_dom";"DOMAIN:ConA-like_dom";"DOMAIN:Kinase-like_dom";"ACTIVE_SITE:Ser/Thr_kinase_AS"
Sh_Salba_v2_106301	IPR017441;IPR000719;IPR003591;IPR001611;IPR032675;IPR020635;IPR013320;IPR011009	BINDING_SITE:Protein_kinase_ATP_BS;"DOMAIN:Prot_kinase_dom";"REPEAT:Leu-rich_rpt_typical-subtyp";"REPEAT:Leu-rich_rpt";"DOMAIN:L_dom-like";"DOMAIN:Tyr_kinase_cat_dom";"DOMAIN:ConA-like_dom";"DOMAIN:Kinase-like_dom"
Sh_Salba_v2_106301	IPR000719;IPR001245;IPR011009	DOMAIN:Prot_kinase_dom;"DOMAIN:Ser-Thr/Tyr_kinase_cat_dom";"DOMAIN:Kinase-like_dom"
Sh_Salba_v2_106302	IPR001487	DOMAIN:Bromodomain
Sh_Salba_v2_106303	IPR032675	DOMAIN:L_dom-like
Sh_Salba_v2_106305	IPR032675	DOMAIN:L_dom-like
Sh_Salba_v2_106306	IPR032675	DOMAIN:L_dom-like
Sh_Salba_v2_106308	IPR001356;IPR009057;IPR008422;IPR006563	DOMAIN:Homeobox_dom;"DOMAIN:Homeodomain-like";"DOMAIN:Homeobox_KN_domain";"DOMAIN:POX_dom"
Sh_Salba_v2_106312	IPR002182;IPR027417;IPR032675	DOMAIN:NB-ARC;"DOMAIN:P-loop_NTPase";"DOMAIN:L_dom-like"
Sh_Salba_v2_106314	IPR002182;IPR027417;IPR032675	DOMAIN:NB-ARC;"DOMAIN:P-loop_NTPase";"DOMAIN:L_dom-like"
Sh_Salba_v2_106321	IPR002182;IPR027417;IPR032675	DOMAIN:NB-ARC;"DOMAIN:P-loop_NTPase";"DOMAIN:L_dom-like"
Sh_Salba_v2_106326	IPR018200;IPR028889;IPR001394	CONSERVED_SITE:USP_CS;"DOMAIN:USP_dom";"DOMAIN:Peptidase_C19_UCH"
Sh_Salba_v2_106327	IPR011042	DOMAIN:6-blade_b-propeller_TolB-like
Sh_Salba_v2_10633	IPR003613;IPR013083	DOMAIN:Ubox_domain;"DOMAIN:Znf_RING/FYVE/PHD"
Sh_Salba_v2_106330	IPR011989;IPR016024	DOMAIN:ARM-like;"DOMAIN:ARM-type_fold"
Sh_Salba_v2_106343	IPR012340	DOMAIN:NA-bd_OB-fold
Sh_Salba_v2_106344	IPR019786;IPR003121;IPR018144;IPR004343;IPR013083;IPR001965;IPR011011	CONSERVED_SITE:Zinc_finger_PHD-type_CS;"DOMAIN:SWIB_MDM2_domain";"DOMAIN:Plus3-dom_subgr";"DOMAIN:Plus-3_dom";"DOMAIN:Znf_RING/FYVE/PHD";"DOMAIN:Znf_PHD";"DOMAIN:Znf_FYVE_PHD"
Sh_Salba_v2_106345	IPR004343	DOMAIN:Plus-3_dom
Sh_Salba_v2_106345	IPR019786;IPR003121;IPR004343;IPR013083;IPR001965;IPR011011	CONSERVED_SITE:Zinc_finger_PHD-type_CS;"DOMAIN:SWIB_MDM2_domain";"DOMAIN:Plus-3_dom";"DOMAIN:Znf_RING/FYVE/PHD";"DOMAIN:Znf_PHD";"DOMAIN:Znf_FYVE_PHD"
Sh_Salba_v2_106350	IPR032675	DOMAIN:L_dom-like
Sh_Salba_v2_106354	IPR003653	DOMAIN:Peptidase_C48_C
Sh_Salba_v2_106356	IPR003653	DOMAIN:Peptidase_C48_C
Sh_Salba_v2_106357	IPR003653	DOMAIN:Peptidase_C48_C
Sh_Salba_v2_106358	IPR008274	DOMAIN:AldOxase/xan_DH_Mopterin-bd
Sh_Salba_v2_106360	IPR012881	FAMILY:DUF1685
Sh_Salba_v2_10637	IPR009033;IPR001580	DOMAIN:Calreticulin/calnexin_P_dom;"FAMILY:Calret/calnex"
Sh_Salba_v2_106370	IPR002293	FAMILY:AA/rel_permease1
Sh_Salba_v2_106371	IPR002182;IPR027417	DOMAIN:NB-ARC;"DOMAIN:P-loop_NTPase"
Sh_Salba_v2_106371	IPR002182;IPR027417	DOMAIN:NB-ARC;"DOMAIN:P-loop_NTPase"
Sh_Salba_v2_10638	IPR009033;IPR001580;IPR018124;IPR013320	DOMAIN:Calreticulin/calnexin_P_dom;"FAMILY:Calret/calnex";"CONSERVED_SITE:Calret/calnex_CS";"DOMAIN:ConA-like_dom"
Sh_Salba_v2_106382	IPR007504;IPR009000	FAMILY:H/ACA_rnp_Gar1/Naf1;"DOMAIN:Transl_B-barrel"
Sh_Salba_v2_106383	IPR015915	DOMAIN:Kelch-typ_b-propeller
Sh_Salba_v2_106383	IPR015915	DOMAIN:Kelch-typ_b-propeller
Sh_Salba_v2_106384	IPR015915	DOMAIN:Kelch-typ_b-propeller
Sh_Salba_v2_106386	IPR001763;IPR000297	DOMAIN:Rhodanese-like_dom;"DOMAIN:PPIase_PpiC"
Sh_Salba_v2_106388	IPR029044;IPR005027	DOMAIN:Nucleotide-diphossugar_trans;"FAMILY:Glyco_trans_43"
Sh_Salba_v2_106392	IPR002885	REPEAT:Pentatricopeptide_repeat
Sh_Salba_v2_106394	IPR027417	DOMAIN:P-loop_NTPase
Sh_Salba_v2_106398	IPR013583;IPR000008	DOMAIN:PRibTrfase_C;"DOMAIN:C2_dom"
Sh_Salba_v2_10640	IPR009033;IPR001580;IPR018124;IPR013320	DOMAIN:Calreticulin/calnexin_P_dom;"FAMILY:Calret/calnex";"CONSERVED_SITE:Calret/calnex_CS";"DOMAIN:ConA-like_dom"
Sh_Salba_v2_106401	IPR023395;IPR018108	DOMAIN:Mt_carrier_dom;"REPEAT:Mitochondrial_sb/sol_carrier"
Sh_Salba_v2_106401	IPR023395;IPR018108	DOMAIN:Mt_carrier_dom;"REPEAT:Mitochondrial_sb/sol_carrier"
Sh_Salba_v2_106402	IPR023395;IPR018108	DOMAIN:Mt_carrier_dom;"REPEAT:Mitochondrial_sb/sol_carrier"
Sh_Salba_v2_106402	IPR023395;IPR018108	DOMAIN:Mt_carrier_dom;"REPEAT:Mitochondrial_sb/sol_carrier"
Sh_Salba_v2_106402	IPR023395;IPR018108	DOMAIN:Mt_carrier_dom;"REPEAT:Mitochondrial_sb/sol_carrier"
Sh_Salba_v2_106403	IPR023395;IPR018108	DOMAIN:Mt_carrier_dom;"REPEAT:Mitochondrial_sb/sol_carrier"
Sh_Salba_v2_106404	IPR023395;IPR018108	DOMAIN:Mt_carrier_dom;"REPEAT:Mitochondrial_sb/sol_carrier"
Sh_Salba_v2_106404	IPR023395;IPR018108	DOMAIN:Mt_carrier_dom;"REPEAT:Mitochondrial_sb/sol_carrier"
Sh_Salba_v2_106419	IPR017441;IPR000719;IPR002290;IPR001245;IPR011009;IPR008271	BINDING_SITE:Protein_kinase_ATP_BS;"DOMAIN:Prot_kinase_dom";"DOMAIN:Ser/Thr_dual-sp_kinase";"DOMAIN:Ser-Thr/Tyr_kinase_cat_dom";"DOMAIN:Kinase-like_dom";"ACTIVE_SITE:Ser/Thr_kinase_AS"
Sh_Salba_v2_10642	IPR009033;IPR001580;IPR018124;IPR013320	DOMAIN:Calreticulin/calnexin_P_dom;"FAMILY:Calret/calnex";"CONSERVED_SITE:Calret/calnex_CS";"DOMAIN:ConA-like_dom"
Sh_Salba_v2_106427	IPR017441;IPR000719;IPR002290;IPR001245;IPR011009;IPR008271	BINDING_SITE:Protein_kinase_ATP_BS;"DOMAIN:Prot_kinase_dom";"DOMAIN:Ser/Thr_dual-sp_kinase";"DOMAIN:Ser-Thr/Tyr_kinase_cat_dom";"DOMAIN:Kinase-like_dom";"ACTIVE_SITE:Ser/Thr_kinase_AS"
Sh_Salba_v2_106428	IPR000719;IPR002290;IPR001245;IPR011009;IPR008271	DOMAIN:Prot_kinase_dom;"DOMAIN:Ser/Thr_dual-sp_kinase";"DOMAIN:Ser-Thr/Tyr_kinase_cat_dom";"DOMAIN:Kinase-like_dom";"ACTIVE_SITE:Ser/Thr_kinase_AS"
Sh_Salba_v2_106429	IPR017441;IPR000719;IPR001245;IPR011009	BINDING_SITE:Protein_kinase_ATP_BS;"DOMAIN:Prot_kinase_dom";"DOMAIN:Ser-Thr/Tyr_kinase_cat_dom";"DOMAIN:Kinase-like_dom"
Sh_Salba_v2_106429	IPR000719;IPR002290;IPR001245;IPR011009;IPR008271	DOMAIN:Prot_kinase_dom;"DOMAIN:Ser/Thr_dual-sp_kinase";"DOMAIN:Ser-Thr/Tyr_kinase_cat_dom";"DOMAIN:Kinase-like_dom";"ACTIVE_SITE:Ser/Thr_kinase_AS"
Sh_Salba_v2_10643	IPR009033;IPR001580;IPR018124;IPR013320	DOMAIN:Calreticulin/calnexin_P_dom;"FAMILY:Calret/calnex";"CONSERVED_SITE:Calret/calnex_CS";"DOMAIN:ConA-like_dom"
Sh_Salba_v2_106431	IPR017441;IPR000719;IPR002290;IPR001245;IPR011009;IPR008271	BINDING_SITE:Protein_kinase_ATP_BS;"DOMAIN:Prot_kinase_dom";"DOMAIN:Ser/Thr_dual-sp_kinase";"DOMAIN:Ser-Thr/Tyr_kinase_cat_dom";"DOMAIN:Kinase-like_dom";"ACTIVE_SITE:Ser/Thr_kinase_AS"
Sh_Salba_v2_106432	IPR017441;IPR000719;IPR002290;IPR001245;IPR011009;IPR008271	BINDING_SITE:Protein_kinase_ATP_BS;"DOMAIN:Prot_kinase_dom";"DOMAIN:Ser/Thr_dual-sp_kinase";"DOMAIN:Ser-Thr/Tyr_kinase_cat_dom";"DOMAIN:Kinase-like_dom";"ACTIVE_SITE:Ser/Thr_kinase_AS"
Sh_Salba_v2_106433	IPR017441;IPR000719;IPR002290;IPR001245;IPR011009;IPR008271	BINDING_SITE:Protein_kinase_ATP_BS;"DOMAIN:Prot_kinase_dom";"DOMAIN:Ser/Thr_dual-sp_kinase";"DOMAIN:Ser-Thr/Tyr_kinase_cat_dom";"DOMAIN:Kinase-like_dom";"ACTIVE_SITE:Ser/Thr_kinase_AS"
Sh_Salba_v2_106433	IPR002866;IPR024942;IPR024937	FAMILY:Maturase_MatK;"DOMAIN:Maturase_MatK_N";"DOMAIN:Domain_X"
Sh_Salba_v2_106435	IPR011990;IPR002885	DOMAIN:TPR-like_helical_dom;"REPEAT:Pentatricopeptide_repeat"
Sh_Salba_v2_106436	IPR004813	FAMILY:OPT
Sh_Salba_v2_106439	IPR001128;IPR002403;IPR017972	FAMILY:Cyt_P450;"FAMILY:Cyt_P450_E_grp-IV";"CONSERVED_SITE:Cyt_P450_CS"
Sh_Salba_v2_10644	IPR009033;IPR001580;IPR018124;IPR013320	DOMAIN:Calreticulin/calnexin_P_dom;"FAMILY:Calret/calnex";"CONSERVED_SITE:Calret/calnex_CS";"DOMAIN:ConA-like_dom"
Sh_Salba_v2_106441	IPR001606	DOMAIN:ARID_dom
Sh_Salba_v2_106443	IPR002068;IPR008978;IPR001606	DOMAIN:A-crystallin/Hsp20_dom;"DOMAIN:HSP20-like_chaperone";"DOMAIN:ARID_dom"
Sh_Salba_v2_106445	IPR004938	FAMILY:XG_FTase
Sh_Salba_v2_106446	IPR010033;IPR010036;IPR024734;IPR023214	DOMAIN:HAD_SF_ppase_IIIC;"FAMILY:MDP_1_eu_arc";"FAMILY:MDP_1_eu";"DOMAIN:HAD-like_dom"
Sh_Salba_v2_106447	IPR010036;IPR024734;IPR023214	FAMILY:MDP_1_eu_arc;"FAMILY:MDP_1_eu";"DOMAIN:HAD-like_dom"
Sh_Salba_v2_106450	IPR002885;IPR011990;IPR032867	REPEAT:Pentatricopeptide_repeat;"DOMAIN:TPR-like_helical_dom";"DOMAIN:DYW_dom"
Sh_Salba_v2_106457	IPR004963	FAMILY:PAE/NOTUM
Sh_Salba_v2_106458	IPR004963	FAMILY:PAE/NOTUM
Sh_Salba_v2_106458	IPR016090;IPR004963	DOMAIN:PLipase_A2_dom;"FAMILY:PAE/NOTUM"
Sh_Salba_v2_106459	IPR003721;IPR014729	FAMILY:Pantoate_ligase;"DOMAIN:Rossmann-like_a/b/a_fold"
Sh_Salba_v2_106460	IPR026055;IPR016040;IPR013120	FAMILY:FAR;"DOMAIN:NAD(P)-bd_dom";"DOMAIN:Male_sterile_NAD-bd"
Sh_Salba_v2_106462	IPR006379;IPR003337;IPR023214	FAMILY:HAD-SF_hydro_IIB;"FAMILY:Trehalose_PPase";"DOMAIN:HAD-like_dom"
Sh_Salba_v2_106463	IPR000197;IPR011333;IPR000210	DOMAIN:Znf_TAZ;"DOMAIN:SKP1/BTB/POZ";"DOMAIN:BTB/POZ_dom"
Sh_Salba_v2_106464	IPR000197;IPR011333;IPR000210	DOMAIN:Znf_TAZ;"DOMAIN:SKP1/BTB/POZ";"DOMAIN:BTB/POZ_dom"
Sh_Salba_v2_106465	IPR004993	FAMILY:GH3
Sh_Salba_v2_106467	IPR005735	DOMAIN:Znf_LSD1
Sh_Salba_v2_106468	IPR005735;IPR011031	DOMAIN:Znf_LSD1;"DOMAIN:Multihaem_cyt"
Sh_Salba_v2_106469	IPR003245;IPR008972	DOMAIN:Phytocyanin_dom;"DOMAIN:Cupredoxin"
Sh_Salba_v2_106470	IPR014756;IPR032640	DOMAIN:Ig_E-set;"DOMAIN:AMPK1_CBM"
Sh_Salba_v2_106471	IPR014756;IPR032640	DOMAIN:Ig_E-set;"DOMAIN:AMPK1_CBM"
Sh_Salba_v2_106472	IPR014756;IPR032640	DOMAIN:Ig_E-set;"DOMAIN:AMPK1_CBM"
Sh_Salba_v2_106476	IPR029063;IPR001077;IPR016461	DOMAIN:SAM-dependent_MTases;"DOMAIN:O_MeTrfase_2";"FAMILY:O-MeTrfase_COMT"
Sh_Salba_v2_106477	IPR020846;IPR000109	DOMAIN:MFS_dom;"FAMILY:POT_fam"
Sh_Salba_v2_106478	IPR000109	FAMILY:POT_fam
Sh_Salba_v2_106479	IPR010341	FAMILY:DUF936_pln
Sh_Salba_v2_106480	IPR001810	DOMAIN:F-box_dom
Sh_Salba_v2_106486	IPR014720	DOMAIN:dsRBD_dom
Sh_Salba_v2_106486	IPR014720;IPR004274;IPR023214	DOMAIN:dsRBD_dom;"DOMAIN:FCP1_dom";"DOMAIN:HAD-like_dom"
Sh_Salba_v2_10649	IPR011009	DOMAIN:Kinase-like_dom
Sh_Salba_v2_10649	IPR017441;IPR000719;IPR002290;IPR011009;IPR008271	BINDING_SITE:Protein_kinase_ATP_BS;"DOMAIN:Prot_kinase_dom";"DOMAIN:Ser/Thr_dual-sp_kinase";"DOMAIN:Kinase-like_dom";"ACTIVE_SITE:Ser/Thr_kinase_AS"
Sh_Salba_v2_106490	IPR001480;IPR017441;IPR002290;IPR013320;IPR011009;IPR008271;IPR024171;IPR000719	DOMAIN:Bulb-type_lectin_dom;"BINDING_SITE:Protein_kinase_ATP_BS";"DOMAIN:Ser/Thr_dual-sp_kinase";"DOMAIN:ConA-like_dom";"DOMAIN:Kinase-like_dom";"ACTIVE_SITE:Ser/Thr_kinase_AS";"FAMILY:SRK-like_kinase";"DOMAIN:Prot_kinase_dom"
Sh_Salba_v2_106492	IPR001480	DOMAIN:Bulb-type_lectin_dom
Sh_Salba_v2_106492	IPR017441;IPR000719;IPR002290;IPR013320;IPR011009;IPR008271	BINDING_SITE:Protein_kinase_ATP_BS;"DOMAIN:Prot_kinase_dom";"DOMAIN:Ser/Thr_dual-sp_kinase";"DOMAIN:ConA-like_dom";"DOMAIN:Kinase-like_dom";"ACTIVE_SITE:Ser/Thr_kinase_AS"
Sh_Salba_v2_106495	IPR032675;IPR024788	DOMAIN:L_dom-like;"DOMAIN:Malectin-like_Carb-bd_dom"
Sh_Salba_v2_106497	IPR025757	DOMAIN:MIP1_Leuzipper
Sh_Salba_v2_106498	IPR023395;IPR018108	DOMAIN:Mt_carrier_dom;"REPEAT:Mitochondrial_sb/sol_carrier"
Sh_Salba_v2_106499	IPR023395;IPR018108	DOMAIN:Mt_carrier_dom;"REPEAT:Mitochondrial_sb/sol_carrier"
Sh_Salba_v2_106499	IPR023395;IPR018108	DOMAIN:Mt_carrier_dom;"REPEAT:Mitochondrial_sb/sol_carrier"
Sh_Salba_v2_106507	IPR021099	DOMAIN:PORR_domain
Sh_Salba_v2_106509	IPR019378	FAMILY:GDP-Fuc_O-FucTrfase
Sh_Salba_v2_10651	IPR017441;IPR000719;IPR002290;IPR011009;IPR008271	BINDING_SITE:Protein_kinase_ATP_BS;"DOMAIN:Prot_kinase_dom";"DOMAIN:Ser/Thr_dual-sp_kinase";"DOMAIN:Kinase-like_dom";"ACTIVE_SITE:Ser/Thr_kinase_AS"
Sh_Salba_v2_106512	IPR019378	FAMILY:GDP-Fuc_O-FucTrfase
Sh_Salba_v2_106513	IPR024709;IPR019378	FAMILY:FucosylTrfase_pln;"FAMILY:GDP-Fuc_O-FucTrfase"
Sh_Salba_v2_106515	IPR019378	FAMILY:GDP-Fuc_O-FucTrfase
Sh_Salba_v2_106515	IPR019378	FAMILY:GDP-Fuc_O-FucTrfase
Sh_Salba_v2_106516	IPR024709;IPR019378	FAMILY:FucosylTrfase_pln;"FAMILY:GDP-Fuc_O-FucTrfase"
Sh_Salba_v2_106521	IPR006904	FAMILY:DUF716_TMEM45
Sh_Salba_v2_106525	IPR005333;IPR017888;IPR017887	FAMILY:Transcription_factor_TCP;"DOMAIN:CYC/TB1_R_domain";"DOMAIN:TF_TCP_subgr"
Sh_Salba_v2_106526	IPR013034;IPR008336	DOMAIN:DNA_topo_domain1;"DOMAIN:TopoI_DNA-bd_euk"
Sh_Salba_v2_106529	IPR000717;IPR011991	DOMAIN:PCI_dom;"DOMAIN:WHTH_DNA-bd_dom"
Sh_Salba_v2_10653	IPR017441;IPR000719;IPR002290;IPR011009;IPR008271	BINDING_SITE:Protein_kinase_ATP_BS;"DOMAIN:Prot_kinase_dom";"DOMAIN:Ser/Thr_dual-sp_kinase";"DOMAIN:Kinase-like_dom";"ACTIVE_SITE:Ser/Thr_kinase_AS"
Sh_Salba_v2_106530	IPR011991;IPR000717	DOMAIN:WHTH_DNA-bd_dom;"DOMAIN:PCI_dom"
Sh_Salba_v2_106531	IPR004883	DOMAIN:LOB
Sh_Salba_v2_106532	IPR004883	DOMAIN:LOB
Sh_Salba_v2_106533	IPR015424;IPR004839;IPR004838;IPR005958;IPR015421;IPR015422	DOMAIN:PyrdxlP-dep_Trfase;"DOMAIN:Aminotransferase_I/II";"BINDING_SITE:NHTrfase_class1_PyrdxlP-BS";"FAMILY:TyrNic_aminoTrfase";"DOMAIN:PyrdxlP-dep_Trfase_major_sub1";"DOMAIN:PyrdxlP-dep_Trfase_major_sub2"
Sh_Salba_v2_106537	IPR000270	DOMAIN:PB1_dom
Sh_Salba_v2_106541	IPR023214;IPR003337	DOMAIN:HAD-like_dom;"FAMILY:Trehalose_PPase"
Sh_Salba_v2_106542	IPR001372	FAMILY:Dynein_light_chain_typ-1/2
Sh_Salba_v2_106547	IPR032691;IPR011989;IPR000904	DOMAIN:Sec7_N;"DOMAIN:ARM-like";"DOMAIN:Sec7_dom"
Sh_Salba_v2_10655	IPR023674;IPR016095;IPR023673;IPR028364;IPR005878;IPR016094	DOMAIN:Ribosomal_L1-like;"DOMAIN:Ribosomal_L1_3-a/b-sand";"CONSERVED_SITE:Ribosomal_L1_CS";"FAMILY:Ribosomal_L1/biogenesis";"FAMILY:Ribosom_L1_bac-type";"DOMAIN:Ribosomal_L1_2-a/b-sand"
Sh_Salba_v2_106554	IPR011719;IPR018316	FAMILY:CHP02058;"DOMAIN:Tubulin/FtsZ_2-layer-sand-dom"
Sh_Salba_v2_106554	IPR026057;IPR029962;IPR029986;IPR025846	FAMILY:PC-Esterase;"FAMILY:TBL";"FAMILY:TBL37/38";"DOMAIN:PMR5_N_dom"
Sh_Salba_v2_106556	IPR026057;IPR029962;IPR029986;IPR025846	FAMILY:PC-Esterase;"FAMILY:TBL";"FAMILY:TBL37/38";"DOMAIN:PMR5_N_dom"
Sh_Salba_v2_106556	IPR011719;IPR018316	FAMILY:CHP02058;"DOMAIN:Tubulin/FtsZ_2-layer-sand-dom"
Sh_Salba_v2_106558	IPR011719;IPR018316	FAMILY:CHP02058;"DOMAIN:Tubulin/FtsZ_2-layer-sand-dom"
Sh_Salba_v2_106558	IPR026057;IPR029962;IPR029986;IPR025846	FAMILY:PC-Esterase;"FAMILY:TBL";"FAMILY:TBL37/38";"DOMAIN:PMR5_N_dom"
Sh_Salba_v2_106559	IPR026057;IPR029962;IPR029986;IPR025846	FAMILY:PC-Esterase;"FAMILY:TBL";"FAMILY:TBL37/38";"DOMAIN:PMR5_N_dom"
Sh_Salba_v2_106559	IPR011719;IPR018316	FAMILY:CHP02058;"DOMAIN:Tubulin/FtsZ_2-layer-sand-dom"
Sh_Salba_v2_106560	IPR003959;IPR025753;IPR027417	DOMAIN:ATPase_AAA_core;"DOMAIN:AAA_N_dom";"DOMAIN:P-loop_NTPase"
Sh_Salba_v2_106561	IPR023298;IPR004014;IPR008250;IPR001757;IPR018303	DOMAIN:ATPase_P-typ_TM_dom;"DOMAIN:ATPase_P-typ_cation-transptr_N";"DOMAIN:ATPase_P-typ_transduc_dom_A";"FAMILY:P_typ_ATPase";"PTM:ATPase_P-typ_P_site"
Sh_Salba_v2_106562	IPR027443;IPR026992	DOMAIN:IPNS-like;"DOMAIN:DIOX_N"
Sh_Salba_v2_106569	IPR003340;IPR015300	DOMAIN:B3_DNA-bd;"DOMAIN:DNA-bd_pseudobarrel"
Sh_Salba_v2_106569	IPR003340;IPR015300	DOMAIN:B3_DNA-bd;"DOMAIN:DNA-bd_pseudobarrel"
Sh_Salba_v2_106570	IPR003340;IPR015300	DOMAIN:B3_DNA-bd;"DOMAIN:DNA-bd_pseudobarrel"
Sh_Salba_v2_106572	IPR013128;IPR013201;IPR000668;IPR000169	FAMILY:Peptidase_C1A;"DOMAIN:Prot_inhib_I29";"DOMAIN:Peptidase_C1A_C";"ACTIVE_SITE:Pept_cys_AS"
Sh_Salba_v2_106573	IPR013128;IPR013201	FAMILY:Peptidase_C1A;"DOMAIN:Prot_inhib_I29"
Sh_Salba_v2_106573	IPR013128;IPR000668;IPR000169	FAMILY:Peptidase_C1A;"DOMAIN:Peptidase_C1A_C";"ACTIVE_SITE:Pept_cys_AS"
Sh_Salba_v2_106575	IPR013128;IPR013201;IPR000668	FAMILY:Peptidase_C1A;"DOMAIN:Prot_inhib_I29";"DOMAIN:Peptidase_C1A_C"
Sh_Salba_v2_106576	IPR013128;IPR013201;IPR000668;IPR000169	FAMILY:Peptidase_C1A;"DOMAIN:Prot_inhib_I29";"DOMAIN:Peptidase_C1A_C";"ACTIVE_SITE:Pept_cys_AS"
Sh_Salba_v2_106577	IPR013128;IPR000668;IPR000169	FAMILY:Peptidase_C1A;"DOMAIN:Peptidase_C1A_C";"ACTIVE_SITE:Pept_cys_AS"
Sh_Salba_v2_106578	IPR013128;IPR000668	FAMILY:Peptidase_C1A;"DOMAIN:Peptidase_C1A_C"
Sh_Salba_v2_106579	IPR013128;IPR000668;IPR000169	FAMILY:Peptidase_C1A;"DOMAIN:Peptidase_C1A_C";"ACTIVE_SITE:Pept_cys_AS"
Sh_Salba_v2_106579	IPR013128;IPR013201	FAMILY:Peptidase_C1A;"DOMAIN:Prot_inhib_I29"
Sh_Salba_v2_106580	IPR013128;IPR000668;IPR000169	FAMILY:Peptidase_C1A;"DOMAIN:Peptidase_C1A_C";"ACTIVE_SITE:Pept_cys_AS"
Sh_Salba_v2_106581	IPR013128;IPR000668;IPR000169	FAMILY:Peptidase_C1A;"DOMAIN:Peptidase_C1A_C";"ACTIVE_SITE:Pept_cys_AS"
Sh_Salba_v2_106582	IPR027214;IPR018073;IPR020381;IPR000010	FAMILY:Cystatin;"CONSERVED_SITE:Prot_inh_cystat_CS";"DOMAIN:Prot_inh_cystat_cons-reg";"DOMAIN:Cystatin_dom"
Sh_Salba_v2_106584	IPR011990;IPR002885	DOMAIN:TPR-like_helical_dom;"REPEAT:Pentatricopeptide_repeat"
Sh_Salba_v2_106585	IPR001128	FAMILY:Cyt_P450
Sh_Salba_v2_106587	IPR020103;IPR020094;IPR020097;IPR020095;IPR001406	DOMAIN:PsdUridine_synth_cat_dom;"DOMAIN:PsdUridine_synth_TruA_N";"DOMAIN:PsdUridine_synth_TruA_a/b_dom";"DOMAIN:PsdUridine_synth_TruA_C";"FAMILY:PsdUridine_synth_TruA"
Sh_Salba_v2_106592	IPR027988;IPR013591	DOMAIN:BRX_N;"DOMAIN:Brevis_radix_dom"
Sh_Salba_v2_106593	IPR027988;IPR013591	DOMAIN:BRX_N;"DOMAIN:Brevis_radix_dom"
Sh_Salba_v2_106594	IPR013591	DOMAIN:Brevis_radix_dom
Sh_Salba_v2_106595	IPR013591	DOMAIN:Brevis_radix_dom
Sh_Salba_v2_106596	IPR020846;IPR005828	DOMAIN:MFS_dom;"FAMILY:MFS_sugar_transport_like"
Sh_Salba_v2_106597	IPR027786;IPR014854	FAMILY:Nse4/EID;"DOMAIN:Nse4_C"
Sh_Salba_v2_10660	IPR000597;IPR019926;IPR009000	FAMILY:Ribosomal_L3;"CONSERVED_SITE:Ribosomal_L3_CS";"DOMAIN:Transl_B-barrel"
Sh_Salba_v2_106606	IPR033140;IPR029058;IPR013094	ACTIVE_SITE:Lipase_GDXG_put_SER_AS;"DOMAIN:AB_hydrolase";"DOMAIN:AB_hydrolase_3"
Sh_Salba_v2_10661	IPR000597;IPR019926;IPR009000	FAMILY:Ribosomal_L3;"CONSERVED_SITE:Ribosomal_L3_CS";"DOMAIN:Transl_B-barrel"
Sh_Salba_v2_106612	IPR004853	DOMAIN:Sugar_P_trans_dom
Sh_Salba_v2_106614	IPR020103;IPR006145	DOMAIN:PsdUridine_synth_cat_dom;"DOMAIN:PsdUridine_synth_RsuA/RluD"
Sh_Salba_v2_106615	IPR020103;IPR006145	DOMAIN:PsdUridine_synth_cat_dom;"DOMAIN:PsdUridine_synth_RsuA/RluD"
Sh_Salba_v2_106619	IPR012999;IPR023753	ACTIVE_SITE:Pyr_OxRdtase_I_AS;"DOMAIN:FAD/NAD-binding_dom"
Sh_Salba_v2_10662	IPR000597;IPR019926;IPR009000	FAMILY:Ribosomal_L3;"CONSERVED_SITE:Ribosomal_L3_CS";"DOMAIN:Transl_B-barrel"
Sh_Salba_v2_106621	IPR022702	DOMAIN:Cytosine_MeTrfase1_RFD
Sh_Salba_v2_106622	IPR013210;IPR001611;IPR032675	DOMAIN:LRR_N_plant-typ;"REPEAT:Leu-rich_rpt";"DOMAIN:L_dom-like"
Sh_Salba_v2_106624	IPR029058;IPR013094	DOMAIN:AB_hydrolase;"DOMAIN:AB_hydrolase_3"
Sh_Salba_v2_106625	IPR003439;IPR027417;IPR013525	DOMAIN:ABC_transporter-like;"DOMAIN:P-loop_NTPase";"DOMAIN:ABC_2_trans"
Sh_Salba_v2_106627	IPR015679;IPR025202;IPR001736;IPR024632	FAMILY:PLipase_D_fam;"DOMAIN:PLD-like_dom";"DOMAIN:PLipase_D/transphosphatidylase";"DOMAIN:PLipase_D_C"
Sh_Salba_v2_106628	IPR005645	FAMILY:Serine_hydrolase_FSH
Sh_Salba_v2_106629	IPR005645	FAMILY:Serine_hydrolase_FSH
Sh_Salba_v2_10663	IPR000597;IPR019926;IPR009000	FAMILY:Ribosomal_L3;"CONSERVED_SITE:Ribosomal_L3_CS";"DOMAIN:Transl_B-barrel"
Sh_Salba_v2_106632	IPR032872	DOMAIN:WAK_assoc_C
Sh_Salba_v2_106635	IPR027854	FAMILY:DUF4535
Sh_Salba_v2_10664	IPR023674;IPR016094	DOMAIN:Ribosomal_L1-like;"DOMAIN:Ribosomal_L1_2-a/b-sand"
Sh_Salba_v2_106640	IPR006121	DOMAIN:HMA_dom
Sh_Salba_v2_106641	IPR020846;IPR000109	DOMAIN:MFS_dom;"FAMILY:POT_fam"
Sh_Salba_v2_106642	IPR019448	DOMAIN:NT-C2
Sh_Salba_v2_106648	IPR007705;IPR010989	DOMAIN:Vesicle_trsprt_v-SNARE_N;"DOMAIN:t-SNARE"
Sh_Salba_v2_106649	IPR007705;IPR010989	DOMAIN:Vesicle_trsprt_v-SNARE_N;"DOMAIN:t-SNARE"
Sh_Salba_v2_10665	IPR023674;IPR016095;IPR023673;IPR028364	DOMAIN:Ribosomal_L1-like;"DOMAIN:Ribosomal_L1_3-a/b-sand";"CONSERVED_SITE:Ribosomal_L1_CS";"FAMILY:Ribosomal_L1/biogenesis"
Sh_Salba_v2_106650	IPR007705;IPR010989;IPR027027	DOMAIN:Vesicle_trsprt_v-SNARE_N;"DOMAIN:t-SNARE";"FAMILY:GOSR2/Membrin/Bos1"
Sh_Salba_v2_106653	IPR007705;IPR010989;IPR027027	DOMAIN:Vesicle_trsprt_v-SNARE_N;"DOMAIN:t-SNARE";"FAMILY:GOSR2/Membrin/Bos1"
Sh_Salba_v2_106653	IPR007705;IPR010989	DOMAIN:Vesicle_trsprt_v-SNARE_N;"DOMAIN:t-SNARE"
Sh_Salba_v2_106655	IPR002937;IPR023753	DOMAIN:Amino_oxidase;"DOMAIN:FAD/NAD-binding_dom"
Sh_Salba_v2_106658	IPR003657	DOMAIN:WRKY_dom
Sh_Salba_v2_106659	IPR007244	FAMILY:NatC_AcTrfase_Mak10
Sh_Salba_v2_106662	IPR007244	FAMILY:NatC_AcTrfase_Mak10
Sh_Salba_v2_106663	IPR004963	FAMILY:PAE/NOTUM
Sh_Salba_v2_106664	IPR004963	FAMILY:PAE/NOTUM
Sh_Salba_v2_106664	IPR004963	FAMILY:PAE/NOTUM
Sh_Salba_v2_106665	IPR029058;IPR004963	DOMAIN:AB_hydrolase;"FAMILY:PAE/NOTUM"
Sh_Salba_v2_106666	IPR004963	FAMILY:PAE/NOTUM
Sh_Salba_v2_106666	IPR004963	FAMILY:PAE/NOTUM
Sh_Salba_v2_106667	IPR004963	FAMILY:PAE/NOTUM
Sh_Salba_v2_106667	IPR004963	FAMILY:PAE/NOTUM
Sh_Salba_v2_106668	IPR004963	FAMILY:PAE/NOTUM
Sh_Salba_v2_106668	IPR004963	FAMILY:PAE/NOTUM
Sh_Salba_v2_106670	IPR029058;IPR004963	DOMAIN:AB_hydrolase;"FAMILY:PAE/NOTUM"
Sh_Salba_v2_106671	IPR004963	FAMILY:PAE/NOTUM
Sh_Salba_v2_106672	IPR004963	FAMILY:PAE/NOTUM
Sh_Salba_v2_106674	IPR032675	DOMAIN:L_dom-like
Sh_Salba_v2_106674	IPR020683;IPR002110	DOMAIN:Ankyrin_rpt-contain_dom;"REPEAT:Ankyrin_rpt"
Sh_Salba_v2_106678	IPR000719;IPR011009	DOMAIN:Prot_kinase_dom;"DOMAIN:Kinase-like_dom"
Sh_Salba_v2_106679	IPR000702;IPR020040;IPR002359	FAMILY:Ribosomal_L6;"DOMAIN:Ribosomal_L6_a/b-dom";"CONSERVED_SITE:Ribosomal_L6_CS2"
Sh_Salba_v2_106681	IPR001164	FAMILY:ArfGAP
Sh_Salba_v2_106683	IPR001164	FAMILY:ArfGAP
Sh_Salba_v2_106686	IPR001164;IPR000008	FAMILY:ArfGAP;"DOMAIN:C2_dom"
Sh_Salba_v2_106687	IPR000008	DOMAIN:C2_dom
Sh_Salba_v2_106688	IPR001164	FAMILY:ArfGAP
Sh_Salba_v2_106689	IPR000008	DOMAIN:C2_dom
Sh_Salba_v2_106692	IPR000008	DOMAIN:C2_dom
Sh_Salba_v2_106693	IPR000008	DOMAIN:C2_dom
Sh_Salba_v2_106693	IPR000008	DOMAIN:C2_dom
Sh_Salba_v2_106695	IPR001128;IPR002401	FAMILY:Cyt_P450;"FAMILY:Cyt_P450_E_grp-I"
Sh_Salba_v2_106697	IPR029411;IPR029413;IPR008979	DOMAIN:RG-lyase_III;"DOMAIN:RG-lyase_II";"DOMAIN:Galactose-bd-like"
Sh_Salba_v2_106698	IPR029903;IPR016040	DOMAIN:RmlD-like-bd;"DOMAIN:NAD(P)-bd_dom"
Sh_Salba_v2_106700	IPR027417;IPR001609	DOMAIN:P-loop_NTPase;"DOMAIN:Myosin_head_motor_dom"
Sh_Salba_v2_106701	IPR000597;IPR009000	FAMILY:Ribosomal_L3;"DOMAIN:Transl_B-barrel"
Sh_Salba_v2_106702	IPR028091	DOMAIN:FAM91_N_dom
Sh_Salba_v2_106703	IPR028091;IPR028097	DOMAIN:FAM91_N_dom;"DOMAIN:FAM91_C_dom"
Sh_Salba_v2_106705	IPR028091;IPR028097	DOMAIN:FAM91_N_dom;"DOMAIN:FAM91_C_dom"
Sh_Salba_v2_106706	IPR028097	DOMAIN:FAM91_C_dom
Sh_Salba_v2_106709	IPR001611;IPR032675	REPEAT:Leu-rich_rpt;"DOMAIN:L_dom-like"
Sh_Salba_v2_10671	IPR023674;IPR016095;IPR023673;IPR028364	DOMAIN:Ribosomal_L1-like;"DOMAIN:Ribosomal_L1_3-a/b-sand";"CONSERVED_SITE:Ribosomal_L1_CS";"FAMILY:Ribosomal_L1/biogenesis"
Sh_Salba_v2_106710	IPR001611;IPR032675	REPEAT:Leu-rich_rpt;"DOMAIN:L_dom-like"
Sh_Salba_v2_106713	IPR001611;IPR032675	REPEAT:Leu-rich_rpt;"DOMAIN:L_dom-like"
Sh_Salba_v2_106715	IPR009057;IPR014012;IPR017877	DOMAIN:Homeodomain-like;"DOMAIN:HSA_dom";"DOMAIN:Myb-like_dom"
Sh_Salba_v2_106716	IPR017441;IPR002290;IPR002902;IPR001245;IPR013320;IPR011009;IPR008271;IPR000719	BINDING_SITE:Protein_kinase_ATP_BS;"DOMAIN:Ser/Thr_dual-sp_kinase";"DOMAIN:GNK2";"DOMAIN:Ser-Thr/Tyr_kinase_cat_dom";"DOMAIN:ConA-like_dom";"DOMAIN:Kinase-like_dom";"ACTIVE_SITE:Ser/Thr_kinase_AS";"DOMAIN:Prot_kinase_dom"
Sh_Salba_v2_106717	IPR010358	FAMILY:Brain/reproduct-express_prot
Sh_Salba_v2_106719	IPR010358	FAMILY:Brain/reproduct-express_prot
Sh_Salba_v2_106721	IPR010358	FAMILY:Brain/reproduct-express_prot
Sh_Salba_v2_106723	IPR010358	FAMILY:Brain/reproduct-express_prot
Sh_Salba_v2_106726	IPR029063	DOMAIN:SAM-dependent_MTases
Sh_Salba_v2_106727	IPR029063	DOMAIN:SAM-dependent_MTases
Sh_Salba_v2_106728	IPR002675	FAMILY:Ribosomal_L38e
Sh_Salba_v2_106731	IPR000836;IPR029057	DOMAIN:PRibTrfase_dom;"DOMAIN:PRTase-like"
Sh_Salba_v2_106737	IPR006166	DOMAIN:ERCC4_domain
Sh_Salba_v2_10674	IPR023674;IPR016095;IPR023673;IPR028364	DOMAIN:Ribosomal_L1-like;"DOMAIN:Ribosomal_L1_3-a/b-sand";"CONSERVED_SITE:Ribosomal_L1_CS";"FAMILY:Ribosomal_L1/biogenesis"
Sh_Salba_v2_10674	IPR023674;IPR028364;IPR016094	DOMAIN:Ribosomal_L1-like;"FAMILY:Ribosomal_L1/biogenesis";"DOMAIN:Ribosomal_L1_2-a/b-sand"
Sh_Salba_v2_106740	IPR004853	DOMAIN:Sugar_P_trans_dom
Sh_Salba_v2_106742	IPR004853	DOMAIN:Sugar_P_trans_dom
Sh_Salba_v2_106743	IPR027640	FAMILY:Kinesin-like_fam
Sh_Salba_v2_106754	IPR008913	DOMAIN:Znf_CHY
Sh_Salba_v2_106754	IPR017921;IPR001841;IPR013083;IPR004039	DOMAIN:Znf_CTCHY;"DOMAIN:Znf_RING";"DOMAIN:Znf_RING/FYVE/PHD";"DOMAIN:Rubredoxin-type_fold"
Sh_Salba_v2_106755	IPR017921;IPR008913	DOMAIN:Znf_CTCHY;"DOMAIN:Znf_CHY"
Sh_Salba_v2_106755	IPR017921;IPR001841;IPR004039;IPR013083	DOMAIN:Znf_CTCHY;"DOMAIN:Znf_RING";"DOMAIN:Rubredoxin-type_fold";"DOMAIN:Znf_RING/FYVE/PHD"
Sh_Salba_v2_106756	IPR017921;IPR001841;IPR013083;IPR004039	DOMAIN:Znf_CTCHY;"DOMAIN:Znf_RING";"DOMAIN:Znf_RING/FYVE/PHD";"DOMAIN:Rubredoxin-type_fold"
Sh_Salba_v2_106756	IPR008913	DOMAIN:Znf_CHY
Sh_Salba_v2_106757	IPR020846;IPR000109	DOMAIN:MFS_dom;"FAMILY:POT_fam"
Sh_Salba_v2_106761	IPR001841;IPR013083	DOMAIN:Znf_RING;"DOMAIN:Znf_RING/FYVE/PHD"
Sh_Salba_v2_106763	IPR024709;IPR019378	FAMILY:FucosylTrfase_pln;"FAMILY:GDP-Fuc_O-FucTrfase"
Sh_Salba_v2_106765	IPR010325;IPR013784;IPR029411;IPR014766;IPR029413;IPR008979	FAMILY:Rhamnogal_lyase;"DOMAIN:Carb-bd-like_fold";"DOMAIN:RG-lyase_III";"DOMAIN:CarboxyPept_regulatory_dom";"DOMAIN:RG-lyase_II";"DOMAIN:Galactose-bd-like"
Sh_Salba_v2_106767	IPR029064;IPR004038;IPR022991;IPR000231	DOMAIN:L30e-like;"DOMAIN:Ribosomal_L7Ae/L30e/S12e/Gad45";"CONSERVED_SITE:Ribosomal_L30e_CS";"FAMILY:Ribosomal_L30e"
Sh_Salba_v2_106769	IPR024826;IPR007185	FAMILY:DNA_pol_delta/II_ssu;"DOMAIN:DNA_pol_alpha/epsilon_bsu"
Sh_Salba_v2_10677	IPR001087;IPR013830	DOMAIN:GDSL;"DOMAIN:SGNH_hydro"
Sh_Salba_v2_106771	IPR024826;IPR007185	FAMILY:DNA_pol_delta/II_ssu;"DOMAIN:DNA_pol_alpha/epsilon_bsu"
Sh_Salba_v2_106772	IPR000719;IPR011009	DOMAIN:Prot_kinase_dom;"DOMAIN:Kinase-like_dom"
Sh_Salba_v2_106773	IPR017441;IPR001245;IPR013320;IPR011009	BINDING_SITE:Protein_kinase_ATP_BS;"DOMAIN:Ser-Thr/Tyr_kinase_cat_dom";"DOMAIN:ConA-like_dom";"DOMAIN:Kinase-like_dom"
Sh_Salba_v2_106773	IPR000719;IPR011009	DOMAIN:Prot_kinase_dom;"DOMAIN:Kinase-like_dom"
Sh_Salba_v2_106775	IPR017441;IPR000719;IPR001245;IPR011009	BINDING_SITE:Protein_kinase_ATP_BS;"DOMAIN:Prot_kinase_dom";"DOMAIN:Ser-Thr/Tyr_kinase_cat_dom";"DOMAIN:Kinase-like_dom"
Sh_Salba_v2_106778	IPR002225;IPR016040	DOMAIN:3Beta_OHSteriod_DH/Estase;"DOMAIN:NAD(P)-bd_dom"
Sh_Salba_v2_106781	IPR016135;IPR000608	DOMAIN:UBQ-conjugating_enzyme/RWD;"DOMAIN:UBQ-conjugat_E2"
Sh_Salba_v2_106782	IPR002182;IPR027417	DOMAIN:NB-ARC;"DOMAIN:P-loop_NTPase"
Sh_Salba_v2_106784	IPR002921;IPR029058	DOMAIN:Fungal_lipase-like;"DOMAIN:AB_hydrolase"
Sh_Salba_v2_106785	IPR015424;IPR004839;IPR015421;IPR015422	DOMAIN:PyrdxlP-dep_Trfase;"DOMAIN:Aminotransferase_I/II";"DOMAIN:PyrdxlP-dep_Trfase_major_sub1";"DOMAIN:PyrdxlP-dep_Trfase_major_sub2"
Sh_Salba_v2_106787	IPR027356	DOMAIN:NPH3_dom
Sh_Salba_v2_106788	IPR016024	DOMAIN:ARM-type_fold
Sh_Salba_v2_10679	IPR001087;IPR013830	DOMAIN:GDSL;"DOMAIN:SGNH_hydro"
Sh_Salba_v2_106790	IPR027806	DOMAIN:HARBI1_dom
Sh_Salba_v2_106791	IPR002182;IPR027417	DOMAIN:NB-ARC;"DOMAIN:P-loop_NTPase"
Sh_Salba_v2_106793	IPR013320;IPR011009	DOMAIN:ConA-like_dom;"DOMAIN:Kinase-like_dom"
Sh_Salba_v2_106794	IPR000719;IPR002290;IPR011009;IPR008271	DOMAIN:Prot_kinase_dom;"DOMAIN:Ser/Thr_dual-sp_kinase";"DOMAIN:Kinase-like_dom";"ACTIVE_SITE:Ser/Thr_kinase_AS"
Sh_Salba_v2_106794	IPR000719;IPR013320;IPR011009;IPR008271	DOMAIN:Prot_kinase_dom;"DOMAIN:ConA-like_dom";"DOMAIN:Kinase-like_dom";"ACTIVE_SITE:Ser/Thr_kinase_AS"
Sh_Salba_v2_106795	IPR000719;IPR013320;IPR011009;IPR008271	DOMAIN:Prot_kinase_dom;"DOMAIN:ConA-like_dom";"DOMAIN:Kinase-like_dom";"ACTIVE_SITE:Ser/Thr_kinase_AS"
Sh_Salba_v2_106795	IPR031048;IPR011009	FAMILY:SERK;"DOMAIN:Kinase-like_dom"
Sh_Salba_v2_106795	IPR000719;IPR002290;IPR011009;IPR008271	DOMAIN:Prot_kinase_dom;"DOMAIN:Ser/Thr_dual-sp_kinase";"DOMAIN:Kinase-like_dom";"ACTIVE_SITE:Ser/Thr_kinase_AS"
Sh_Salba_v2_106797	IPR000719;IPR002290;IPR001245;IPR013320;IPR011009;IPR008271	DOMAIN:Prot_kinase_dom;"DOMAIN:Ser/Thr_dual-sp_kinase";"DOMAIN:Ser-Thr/Tyr_kinase_cat_dom";"DOMAIN:ConA-like_dom";"DOMAIN:Kinase-like_dom";"ACTIVE_SITE:Ser/Thr_kinase_AS"
Sh_Salba_v2_106805	IPR011991;IPR005818	DOMAIN:WHTH_DNA-bd_dom;"DOMAIN:Histone_H1/H5_H15"
Sh_Salba_v2_106806	IPR011991;IPR005818	DOMAIN:WHTH_DNA-bd_dom;"DOMAIN:Histone_H1/H5_H15"
Sh_Salba_v2_106808	IPR029068;IPR004360	DOMAIN:Glyas_Bleomycin-R_OHBP_Dase;"DOMAIN:Glyas_Fos-R_dOase_dom"
Sh_Salba_v2_106811	IPR029068;IPR004360	DOMAIN:Glyas_Bleomycin-R_OHBP_Dase;"DOMAIN:Glyas_Fos-R_dOase_dom"
Sh_Salba_v2_106812	IPR029068;IPR004360	DOMAIN:Glyas_Bleomycin-R_OHBP_Dase;"DOMAIN:Glyas_Fos-R_dOase_dom"
Sh_Salba_v2_106814	IPR011990;IPR002885	DOMAIN:TPR-like_helical_dom;"REPEAT:Pentatricopeptide_repeat"
Sh_Salba_v2_106816	IPR025298;IPR002659	DOMAIN:DUF4094;"FAMILY:Glyco_trans_31"
Sh_Salba_v2_106817	IPR019587;IPR023393	FAMILY:Polyketide_cyclase/dehydratase;"DOMAIN:START-like_dom"
Sh_Salba_v2_10682	IPR008265;IPR001087;IPR013830	ACTIVE_SITE:Lipase_GDSL_AS;"DOMAIN:GDSL";"DOMAIN:SGNH_hydro"
Sh_Salba_v2_106822	IPR023395;IPR018108	DOMAIN:Mt_carrier_dom;"REPEAT:Mitochondrial_sb/sol_carrier"
Sh_Salba_v2_106823	IPR023395;IPR018108	DOMAIN:Mt_carrier_dom;"REPEAT:Mitochondrial_sb/sol_carrier"
Sh_Salba_v2_106825	IPR023395;IPR018108	DOMAIN:Mt_carrier_dom;"REPEAT:Mitochondrial_sb/sol_carrier"
Sh_Salba_v2_106825	IPR023395;IPR018108	DOMAIN:Mt_carrier_dom;"REPEAT:Mitochondrial_sb/sol_carrier"
Sh_Salba_v2_106827	IPR023395;IPR018108	DOMAIN:Mt_carrier_dom;"REPEAT:Mitochondrial_sb/sol_carrier"
Sh_Salba_v2_106827	IPR023395;IPR018108	DOMAIN:Mt_carrier_dom;"REPEAT:Mitochondrial_sb/sol_carrier"
Sh_Salba_v2_106828	IPR023395;IPR018108	DOMAIN:Mt_carrier_dom;"REPEAT:Mitochondrial_sb/sol_carrier"
Sh_Salba_v2_106828	IPR023395;IPR018108	DOMAIN:Mt_carrier_dom;"REPEAT:Mitochondrial_sb/sol_carrier"
Sh_Salba_v2_106829	IPR023395;IPR018108	DOMAIN:Mt_carrier_dom;"REPEAT:Mitochondrial_sb/sol_carrier"
Sh_Salba_v2_106830	IPR023395;IPR018108	DOMAIN:Mt_carrier_dom;"REPEAT:Mitochondrial_sb/sol_carrier"
Sh_Salba_v2_106830	IPR023395;IPR018108	DOMAIN:Mt_carrier_dom;"REPEAT:Mitochondrial_sb/sol_carrier"
Sh_Salba_v2_106832	IPR023395;IPR018108	DOMAIN:Mt_carrier_dom;"REPEAT:Mitochondrial_sb/sol_carrier"
Sh_Salba_v2_106832	IPR023395;IPR018108	DOMAIN:Mt_carrier_dom;"REPEAT:Mitochondrial_sb/sol_carrier"
Sh_Salba_v2_106834	IPR023395;IPR018108	DOMAIN:Mt_carrier_dom;"REPEAT:Mitochondrial_sb/sol_carrier"
Sh_Salba_v2_106834	IPR023395;IPR018108	DOMAIN:Mt_carrier_dom;"REPEAT:Mitochondrial_sb/sol_carrier"
Sh_Salba_v2_106835	IPR023395;IPR018108	DOMAIN:Mt_carrier_dom;"REPEAT:Mitochondrial_sb/sol_carrier"
Sh_Salba_v2_106835	IPR023395;IPR018108	DOMAIN:Mt_carrier_dom;"REPEAT:Mitochondrial_sb/sol_carrier"
Sh_Salba_v2_106839	IPR027664;IPR004000	FAMILY:Arp5;"FAMILY:Actin"
Sh_Salba_v2_106840	IPR029063;IPR018117;IPR000953;IPR023780;IPR001525;IPR001025;IPR023779;IPR016197	DOMAIN:SAM-dependent_MTases;"ACTIVE_SITE:C5_DNA_meth_AS";"DOMAIN:Chromo/shadow_dom";"DOMAIN:Chromo_domain";"FAMILY:C5_MeTfrase";"DOMAIN:BAH_dom";"CONSERVED_SITE:Chromodomain_CS";"DOMAIN:Chromodomain-like"
Sh_Salba_v2_106841	IPR032675	DOMAIN:L_dom-like
Sh_Salba_v2_106845	IPR002182;IPR032675	DOMAIN:NB-ARC;"DOMAIN:L_dom-like"
Sh_Salba_v2_106846	IPR032675	DOMAIN:L_dom-like
Sh_Salba_v2_106846	IPR002182;IPR032675	DOMAIN:NB-ARC;"DOMAIN:L_dom-like"
Sh_Salba_v2_106848	IPR001750	DOMAIN:ND/Mrp_mem
Sh_Salba_v2_106849	IPR010227;IPR001750;IPR003918	FAMILY:NADH_Q_OxRdtase_chainM/4;"DOMAIN:ND/Mrp_mem";"FAMILY:NADH_UbQ_OxRdtase"
Sh_Salba_v2_10685	IPR008265;IPR001087;IPR013830	ACTIVE_SITE:Lipase_GDSL_AS;"DOMAIN:GDSL";"DOMAIN:SGNH_hydro"
Sh_Salba_v2_106850	IPR010227;IPR001750;IPR003918	FAMILY:NADH_Q_OxRdtase_chainM/4;"DOMAIN:ND/Mrp_mem";"FAMILY:NADH_UbQ_OxRdtase"
Sh_Salba_v2_106854	IPR011989;IPR016024	DOMAIN:ARM-like;"DOMAIN:ARM-type_fold"
Sh_Salba_v2_106854	IPR011989;IPR016024	DOMAIN:ARM-like;"DOMAIN:ARM-type_fold"
Sh_Salba_v2_106856	IPR011989;IPR016024	DOMAIN:ARM-like;"DOMAIN:ARM-type_fold"
Sh_Salba_v2_106857	IPR011989;IPR016024	DOMAIN:ARM-like;"DOMAIN:ARM-type_fold"
Sh_Salba_v2_106860	IPR011991;IPR006630;IPR006607	DOMAIN:WHTH_DNA-bd_dom;"DOMAIN:Lupus_La_RNA-bd";"REPEAT:DM15"
Sh_Salba_v2_106862	IPR006607	REPEAT:DM15
Sh_Salba_v2_106863	IPR011991;IPR006630;IPR006607	DOMAIN:WHTH_DNA-bd_dom;"DOMAIN:Lupus_La_RNA-bd";"REPEAT:DM15"
Sh_Salba_v2_106864	IPR011991;IPR006630;IPR006607	DOMAIN:WHTH_DNA-bd_dom;"DOMAIN:Lupus_La_RNA-bd";"REPEAT:DM15"
Sh_Salba_v2_106868	IPR001087;IPR013830	DOMAIN:GDSL;"DOMAIN:SGNH_hydro"
Sh_Salba_v2_106869	IPR032675	DOMAIN:L_dom-like
Sh_Salba_v2_10687	IPR008265;IPR013830	ACTIVE_SITE:Lipase_GDSL_AS;"DOMAIN:SGNH_hydro"
Sh_Salba_v2_106870	IPR032675	DOMAIN:L_dom-like
Sh_Salba_v2_106872	IPR032675	DOMAIN:L_dom-like
Sh_Salba_v2_106874	IPR001360;IPR033132;IPR017853;IPR013781	FAMILY:Glyco_hydro_1;"CONSERVED_SITE:Glyco_hydro_1_N_CS";"DOMAIN:Glycoside_hydrolase_SF";"DOMAIN:Glyco_hydro_catalytic_dom"
Sh_Salba_v2_106877	IPR006439;IPR023214	FAMILY:HAD-SF_hydro_IA;"DOMAIN:HAD-like_dom"
Sh_Salba_v2_106878	IPR006439;IPR023214	FAMILY:HAD-SF_hydro_IA;"DOMAIN:HAD-like_dom"
Sh_Salba_v2_106881	IPR023214	DOMAIN:HAD-like_dom
Sh_Salba_v2_106883	IPR006439;IPR023214	FAMILY:HAD-SF_hydro_IA;"DOMAIN:HAD-like_dom"
Sh_Salba_v2_106885	IPR006439;IPR023214	FAMILY:HAD-SF_hydro_IA;"DOMAIN:HAD-like_dom"
Sh_Salba_v2_106886	IPR004263	FAMILY:Exostosin
Sh_Salba_v2_106887	IPR001005;IPR009057;IPR017930	DOMAIN:SANT/Myb;"DOMAIN:Homeodomain-like";"DOMAIN:Myb_dom"
Sh_Salba_v2_106888	IPR006501	DOMAIN:Pectinesterase_inhib_dom
Sh_Salba_v2_106889	IPR001841;IPR013083	DOMAIN:Znf_RING;"DOMAIN:Znf_RING/FYVE/PHD"
Sh_Salba_v2_106890	IPR013083	DOMAIN:Znf_RING/FYVE/PHD
Sh_Salba_v2_106891	IPR013083	DOMAIN:Znf_RING/FYVE/PHD
Sh_Salba_v2_106893	IPR013083	DOMAIN:Znf_RING/FYVE/PHD
Sh_Salba_v2_106895	IPR026057;IPR029972;IPR029962	FAMILY:PC-Esterase;"FAMILY:TBL3";"FAMILY:TBL"
Sh_Salba_v2_106895	IPR026057;IPR029972;IPR029962;IPR025846	FAMILY:PC-Esterase;"FAMILY:TBL3";"FAMILY:TBL";"DOMAIN:PMR5_N_dom"
Sh_Salba_v2_106896	IPR026057;IPR029972;IPR029962;IPR025846	FAMILY:PC-Esterase;"FAMILY:TBL3";"FAMILY:TBL";"DOMAIN:PMR5_N_dom"
Sh_Salba_v2_106897	IPR017986;IPR015943;IPR001680	DOMAIN:WD40_repeat_dom;"DOMAIN:WD40/YVTN_repeat-like_dom";"REPEAT:WD40_repeat"
Sh_Salba_v2_106898	IPR017986;IPR015943	DOMAIN:WD40_repeat_dom;"DOMAIN:WD40/YVTN_repeat-like_dom"
Sh_Salba_v2_10690	IPR006043	FAMILY:Xant/urac/vitC
Sh_Salba_v2_106900	IPR025757;IPR006869	DOMAIN:MIP1_Leuzipper;"DOMAIN:DUF547"
Sh_Salba_v2_106902	IPR008543	FAMILY:Uncharacterised_Ycf2
Sh_Salba_v2_106902	IPR006869	DOMAIN:DUF547
Sh_Salba_v2_106903	IPR031107;IPR002068;IPR008978	FAMILY:HSP20;"DOMAIN:A-crystallin/Hsp20_dom";"DOMAIN:HSP20-like_chaperone"
Sh_Salba_v2_106905	IPR016130;IPR029021;IPR029023;IPR014020	ACTIVE_SITE:Tyr_Pase_AS;"DOMAIN:Prot-tyrosine_phosphatase-like";"DOMAIN:Tensin_lipid_phosphatase_dom";"DOMAIN:Tensin_C2-dom"
Sh_Salba_v2_106906	IPR016130;IPR029021;IPR029023;IPR014020	ACTIVE_SITE:Tyr_Pase_AS;"DOMAIN:Prot-tyrosine_phosphatase-like";"DOMAIN:Tensin_lipid_phosphatase_dom";"DOMAIN:Tensin_C2-dom"
Sh_Salba_v2_106907	IPR014020;IPR000008	DOMAIN:Tensin_C2-dom;"DOMAIN:C2_dom"
Sh_Salba_v2_106908	IPR014020;IPR000008	DOMAIN:Tensin_C2-dom;"DOMAIN:C2_dom"
Sh_Salba_v2_106908	IPR016130;IPR029021;IPR029023	ACTIVE_SITE:Tyr_Pase_AS;"DOMAIN:Prot-tyrosine_phosphatase-like";"DOMAIN:Tensin_lipid_phosphatase_dom"
Sh_Salba_v2_106910	IPR012890;IPR022783	FAMILY:GCFC;"DOMAIN:GCFC_dom"
Sh_Salba_v2_106911	IPR012890;IPR022783	FAMILY:GCFC;"DOMAIN:GCFC_dom"
Sh_Salba_v2_106913	IPR006571	DOMAIN:TLDc_dom
Sh_Salba_v2_106914	IPR006571	DOMAIN:TLDc_dom
Sh_Salba_v2_106920	IPR003657	DOMAIN:WRKY_dom
Sh_Salba_v2_106921	IPR003657	DOMAIN:WRKY_dom
Sh_Salba_v2_106922	IPR003657	DOMAIN:WRKY_dom
Sh_Salba_v2_106924	IPR003657	DOMAIN:WRKY_dom
Sh_Salba_v2_106925	IPR003657	DOMAIN:WRKY_dom
Sh_Salba_v2_106927	IPR003657	DOMAIN:WRKY_dom
Sh_Salba_v2_106928	IPR003657	DOMAIN:WRKY_dom
Sh_Salba_v2_106928	IPR003657	DOMAIN:WRKY_dom
Sh_Salba_v2_106929	IPR003657	DOMAIN:WRKY_dom
Sh_Salba_v2_106930	IPR003657	DOMAIN:WRKY_dom
Sh_Salba_v2_106931	IPR003657	DOMAIN:WRKY_dom
Sh_Salba_v2_106933	IPR003676	FAMILY:SAUR_fam
Sh_Salba_v2_106936	IPR011990;IPR002885	DOMAIN:TPR-like_helical_dom;"REPEAT:Pentatricopeptide_repeat"
Sh_Salba_v2_106937	IPR001810;IPR006527;IPR017451	DOMAIN:F-box_dom;"DOMAIN:F-box-assoc_dom_typ1";"DOMAIN:F-box-assoc_interact_dom"
Sh_Salba_v2_106938	IPR001810;IPR006527;IPR017451	DOMAIN:F-box_dom;"DOMAIN:F-box-assoc_dom_typ1";"DOMAIN:F-box-assoc_interact_dom"
Sh_Salba_v2_106939	IPR001810;IPR006527;IPR017451	DOMAIN:F-box_dom;"DOMAIN:F-box-assoc_dom_typ1";"DOMAIN:F-box-assoc_interact_dom"
Sh_Salba_v2_10694	IPR006043	FAMILY:Xant/urac/vitC
Sh_Salba_v2_106940	IPR011990;IPR002885	DOMAIN:TPR-like_helical_dom;"REPEAT:Pentatricopeptide_repeat"
Sh_Salba_v2_106942	IPR012337;IPR002562	DOMAIN:RNaseH-like_dom;"DOMAIN:3'-5'_exonuclease_dom"
Sh_Salba_v2_106943	IPR012337;IPR002562	DOMAIN:RNaseH-like_dom;"DOMAIN:3'-5'_exonuclease_dom"
Sh_Salba_v2_106944	IPR012337;IPR002562	DOMAIN:RNaseH-like_dom;"DOMAIN:3'-5'_exonuclease_dom"
Sh_Salba_v2_106946	IPR000058	DOMAIN:Znf_AN1
Sh_Salba_v2_106948	IPR015847;IPR033100;IPR001247;IPR020568;IPR027408	DOMAIN:ExoRNase_PH_dom2;"FAMILY:Rrp45";"DOMAIN:ExoRNase_PH_dom1";"DOMAIN:Ribosomal_S5_D2-typ_fold";"DOMAIN:PNPase/RNase_PH_dom"
Sh_Salba_v2_10695	IPR000209;IPR015500;IPR023828	DOMAIN:Peptidase_S8/S53_dom;"FAMILY:Peptidase_S8_subtilisin-rel";"ACTIVE_SITE:Peptidase_S8_Ser-AS"
Sh_Salba_v2_106959	IPR015847;IPR033100;IPR001247;IPR020568;IPR027408	DOMAIN:ExoRNase_PH_dom2;"FAMILY:Rrp45";"DOMAIN:ExoRNase_PH_dom1";"DOMAIN:Ribosomal_S5_D2-typ_fold";"DOMAIN:PNPase/RNase_PH_dom"
Sh_Salba_v2_106960	IPR015847;IPR033100	DOMAIN:ExoRNase_PH_dom2;"FAMILY:Rrp45"
Sh_Salba_v2_106963	IPR002828;IPR030048	DOMAIN:SurE-like_Pase/nucleotidase;"FAMILY:SurE"
Sh_Salba_v2_106966	IPR002828;IPR030048	DOMAIN:SurE-like_Pase/nucleotidase;"FAMILY:SurE"
Sh_Salba_v2_106967	IPR002828	DOMAIN:SurE-like_Pase/nucleotidase
Sh_Salba_v2_106967	IPR002828	DOMAIN:SurE-like_Pase/nucleotidase
Sh_Salba_v2_106968	IPR002828	DOMAIN:SurE-like_Pase/nucleotidase
Sh_Salba_v2_106968	IPR002828	DOMAIN:SurE-like_Pase/nucleotidase
Sh_Salba_v2_106969	IPR002828;IPR030048	DOMAIN:SurE-like_Pase/nucleotidase;"FAMILY:SurE"
Sh_Salba_v2_106970	IPR021410	FAMILY:FAF
Sh_Salba_v2_106972	IPR003959;IPR027417	DOMAIN:ATPase_AAA_core;"DOMAIN:P-loop_NTPase"
Sh_Salba_v2_106978	IPR007452	FAMILY:DUF490
Sh_Salba_v2_106991	IPR004045;IPR012336	DOMAIN:Glutathione_S-Trfase_N;"DOMAIN:Thioredoxin-like_fold"
Sh_Salba_v2_106991	IPR010987	DOMAIN:Glutathione-S-Trfase_C-like
Sh_Salba_v2_106991	IPR012336;IPR004045	DOMAIN:Thioredoxin-like_fold;"DOMAIN:Glutathione_S-Trfase_N"
Sh_Salba_v2_106993	IPR010987;IPR004045;IPR012336	DOMAIN:Glutathione-S-Trfase_C-like;"DOMAIN:Glutathione_S-Trfase_N";"DOMAIN:Thioredoxin-like_fold"
Sh_Salba_v2_106993	IPR004045;IPR012336	DOMAIN:Glutathione_S-Trfase_N;"DOMAIN:Thioredoxin-like_fold"
Sh_Salba_v2_106998	IPR010987;IPR004045;IPR012336	DOMAIN:Glutathione-S-Trfase_C-like;"DOMAIN:Glutathione_S-Trfase_N";"DOMAIN:Thioredoxin-like_fold"
Sh_Salba_v2_106998	IPR010987	DOMAIN:Glutathione-S-Trfase_C-like
Sh_Salba_v2_106998	IPR004045;IPR012336	DOMAIN:Glutathione_S-Trfase_N;"DOMAIN:Thioredoxin-like_fold"
Sh_Salba_v2_106999	IPR010987	DOMAIN:Glutathione-S-Trfase_C-like
Sh_Salba_v2_107001	IPR010987;IPR004045;IPR012336	DOMAIN:Glutathione-S-Trfase_C-like;"DOMAIN:Glutathione_S-Trfase_N";"DOMAIN:Thioredoxin-like_fold"
Sh_Salba_v2_107001	IPR004045;IPR012336	DOMAIN:Glutathione_S-Trfase_N;"DOMAIN:Thioredoxin-like_fold"
Sh_Salba_v2_107002	IPR012336	DOMAIN:Thioredoxin-like_fold
Sh_Salba_v2_107002	IPR010987;IPR004045;IPR012336	DOMAIN:Glutathione-S-Trfase_C-like;"DOMAIN:Glutathione_S-Trfase_N";"DOMAIN:Thioredoxin-like_fold"
Sh_Salba_v2_107003	IPR010987;IPR004045;IPR012336	DOMAIN:Glutathione-S-Trfase_C-like;"DOMAIN:Glutathione_S-Trfase_N";"DOMAIN:Thioredoxin-like_fold"
Sh_Salba_v2_107003	IPR012336	DOMAIN:Thioredoxin-like_fold
Sh_Salba_v2_107003	IPR010987	DOMAIN:Glutathione-S-Trfase_C-like
Sh_Salba_v2_107004	IPR012336	DOMAIN:Thioredoxin-like_fold
Sh_Salba_v2_107004	IPR010987;IPR004045;IPR012336	DOMAIN:Glutathione-S-Trfase_C-like;"DOMAIN:Glutathione_S-Trfase_N";"DOMAIN:Thioredoxin-like_fold"
Sh_Salba_v2_107006	IPR012336;IPR004045	DOMAIN:Thioredoxin-like_fold;"DOMAIN:Glutathione_S-Trfase_N"
Sh_Salba_v2_107006	IPR012336	DOMAIN:Thioredoxin-like_fold
Sh_Salba_v2_107008	IPR010987	DOMAIN:Glutathione-S-Trfase_C-like
Sh_Salba_v2_10701	IPR014014;IPR011545;IPR000629;IPR027417;IPR014001;IPR001650	DOMAIN:RNA_helicase_DEAD_Q_motif;"DOMAIN:DEAD/DEAH_box_helicase_dom";"CONSERVED_SITE:RNA-helicase_DEAD-box_CS";"DOMAIN:P-loop_NTPase";"DOMAIN:Helicase_ATP-bd";"DOMAIN:Helicase_C"
Sh_Salba_v2_107010	IPR001480	DOMAIN:Bulb-type_lectin_dom
Sh_Salba_v2_107010	IPR000719;IPR001245;IPR011009	DOMAIN:Prot_kinase_dom;"DOMAIN:Ser-Thr/Tyr_kinase_cat_dom";"DOMAIN:Kinase-like_dom"
Sh_Salba_v2_107011	IPR000719;IPR001245;IPR011009	DOMAIN:Prot_kinase_dom;"DOMAIN:Ser-Thr/Tyr_kinase_cat_dom";"DOMAIN:Kinase-like_dom"
Sh_Salba_v2_107011	IPR001480	DOMAIN:Bulb-type_lectin_dom
Sh_Salba_v2_107012	IPR000719;IPR001245;IPR011009	DOMAIN:Prot_kinase_dom;"DOMAIN:Ser-Thr/Tyr_kinase_cat_dom";"DOMAIN:Kinase-like_dom"
Sh_Salba_v2_107017	IPR007822	FAMILY:LANC-like
Sh_Salba_v2_107017	IPR001245;IPR011009	DOMAIN:Ser-Thr/Tyr_kinase_cat_dom;"DOMAIN:Kinase-like_dom"
Sh_Salba_v2_107017	IPR020464;IPR007822	FAMILY:LanC-like_prot_euk;"FAMILY:LANC-like"
Sh_Salba_v2_107018	IPR001245;IPR011009	DOMAIN:Ser-Thr/Tyr_kinase_cat_dom;"DOMAIN:Kinase-like_dom"
Sh_Salba_v2_107018	IPR020464;IPR007822	FAMILY:LanC-like_prot_euk;"FAMILY:LANC-like"
Sh_Salba_v2_107018	IPR007822	FAMILY:LANC-like
Sh_Salba_v2_10702	IPR014014;IPR011545;IPR000629;IPR027417;IPR014001	DOMAIN:RNA_helicase_DEAD_Q_motif;"DOMAIN:DEAD/DEAH_box_helicase_dom";"CONSERVED_SITE:RNA-helicase_DEAD-box_CS";"DOMAIN:P-loop_NTPase";"DOMAIN:Helicase_ATP-bd"
Sh_Salba_v2_10702	IPR027417;IPR001650	DOMAIN:P-loop_NTPase;"DOMAIN:Helicase_C"
Sh_Salba_v2_107021	IPR020464;IPR007822	FAMILY:LanC-like_prot_euk;"FAMILY:LANC-like"
Sh_Salba_v2_107025	IPR004342	DOMAIN:EXS_C
Sh_Salba_v2_107026	IPR011991;IPR013049;IPR002815	DOMAIN:WHTH_DNA-bd_dom;"DOMAIN:Spo11/TopoVI_A_N";"FAMILY:Spo11/TopoVI_A"
Sh_Salba_v2_10703	IPR014014;IPR011545;IPR027417;IPR014001	DOMAIN:RNA_helicase_DEAD_Q_motif;"DOMAIN:DEAD/DEAH_box_helicase_dom";"DOMAIN:P-loop_NTPase";"DOMAIN:Helicase_ATP-bd"
Sh_Salba_v2_10703	IPR027417;IPR001650	DOMAIN:P-loop_NTPase;"DOMAIN:Helicase_C"
Sh_Salba_v2_107036	IPR000727	DOMAIN:T_SNARE_dom
Sh_Salba_v2_107040	IPR003347;IPR007110;IPR017956;IPR001841	DOMAIN:JmjC_dom;"DOMAIN:Ig-like_dom";"CONSERVED_SITE:AT_hook_DNA-bd_motif";"DOMAIN:Znf_RING"
Sh_Salba_v2_107044	IPR031100;IPR005269	FAMILY:LOG_fam;"FAMILY:LOG"
Sh_Salba_v2_107045	IPR031100	FAMILY:LOG_fam
Sh_Salba_v2_107045	IPR005269;IPR031100	FAMILY:LOG;"FAMILY:LOG_fam"
Sh_Salba_v2_107047	IPR005269;IPR031100	FAMILY:LOG;"FAMILY:LOG_fam"
Sh_Salba_v2_107048	IPR031100;IPR005269	FAMILY:LOG_fam;"FAMILY:LOG"
Sh_Salba_v2_107049	IPR031100	FAMILY:LOG_fam
Sh_Salba_v2_107049	IPR005269;IPR031100	FAMILY:LOG;"FAMILY:LOG_fam"
Sh_Salba_v2_10705	IPR011545;IPR000629;IPR027417;IPR014001;IPR001650	DOMAIN:DEAD/DEAH_box_helicase_dom;"CONSERVED_SITE:RNA-helicase_DEAD-box_CS";"DOMAIN:P-loop_NTPase";"DOMAIN:Helicase_ATP-bd";"DOMAIN:Helicase_C"
Sh_Salba_v2_107051	IPR003657	DOMAIN:WRKY_dom
Sh_Salba_v2_107057	IPR007657	FAMILY:Glycosyltransferase_AER61
Sh_Salba_v2_107058	IPR008921;IPR027417;IPR022754	DOMAIN:DNA_pol3_clamp-load_cplx_C;"DOMAIN:P-loop_NTPase";"DOMAIN:DNA_pol_III_gamma-3"
Sh_Salba_v2_107059	IPR017986;IPR015943;IPR001680	DOMAIN:WD40_repeat_dom;"DOMAIN:WD40/YVTN_repeat-like_dom";"REPEAT:WD40_repeat"
Sh_Salba_v2_107060	IPR017986;IPR015943;IPR001680	DOMAIN:WD40_repeat_dom;"DOMAIN:WD40/YVTN_repeat-like_dom";"REPEAT:WD40_repeat"
Sh_Salba_v2_107063	IPR001487	DOMAIN:Bromodomain
Sh_Salba_v2_107065	IPR001487	DOMAIN:Bromodomain
Sh_Salba_v2_107067	IPR001005;IPR009057;IPR017877	DOMAIN:SANT/Myb;"DOMAIN:Homeodomain-like";"DOMAIN:Myb-like_dom"
Sh_Salba_v2_107068	IPR001487	DOMAIN:Bromodomain
Sh_Salba_v2_107070	IPR001487	DOMAIN:Bromodomain
Sh_Salba_v2_107072	IPR001487	DOMAIN:Bromodomain
Sh_Salba_v2_107074	IPR020831;IPR020829	FAMILY:GlycerAld/Erythrose_P_DH;"DOMAIN:GlycerAld_3-P_DH_cat"
Sh_Salba_v2_107077	IPR031157;IPR027417;IPR000795	CONSERVED_SITE:G_TR_CS;"DOMAIN:P-loop_NTPase";"DOMAIN:TF_GTP-bd_dom"
Sh_Salba_v2_107082	IPR000719;IPR002290;IPR011009;IPR008271;IPR000961	DOMAIN:Prot_kinase_dom;"DOMAIN:Ser/Thr_dual-sp_kinase";"DOMAIN:Kinase-like_dom";"ACTIVE_SITE:Ser/Thr_kinase_AS";"DOMAIN:AGC-kinase_C"
Sh_Salba_v2_107084	IPR000719;IPR002290;IPR011009;IPR008271;IPR017892;IPR000961	DOMAIN:Prot_kinase_dom;"DOMAIN:Ser/Thr_dual-sp_kinase";"DOMAIN:Kinase-like_dom";"ACTIVE_SITE:Ser/Thr_kinase_AS";"DOMAIN:Pkinase_C";"DOMAIN:AGC-kinase_C"
Sh_Salba_v2_107086	IPR000719;IPR002290;IPR011009;IPR008271;IPR017892;IPR000961	DOMAIN:Prot_kinase_dom;"DOMAIN:Ser/Thr_dual-sp_kinase";"DOMAIN:Kinase-like_dom";"ACTIVE_SITE:Ser/Thr_kinase_AS";"DOMAIN:Pkinase_C";"DOMAIN:AGC-kinase_C"
Sh_Salba_v2_107091	IPR005630;IPR008949	DOMAIN:Terpene_synthase_metal-bd;"DOMAIN:Isoprenoid_synthase_dom"
Sh_Salba_v2_107092	IPR005630;IPR008949	DOMAIN:Terpene_synthase_metal-bd;"DOMAIN:Isoprenoid_synthase_dom"
Sh_Salba_v2_107093	IPR005630;IPR008949;IPR008930;IPR001906	DOMAIN:Terpene_synthase_metal-bd;"DOMAIN:Isoprenoid_synthase_dom";"DOMAIN:Terpenoid_cyclase/PrenylTrfase";"DOMAIN:Terpene_synth_N"
Sh_Salba_v2_107095	IPR027417	DOMAIN:P-loop_NTPase
Sh_Salba_v2_107096	IPR027417	DOMAIN:P-loop_NTPase
Sh_Salba_v2_107097	IPR027902	FAMILY:DUF4487
Sh_Salba_v2_107101	IPR019378	FAMILY:GDP-Fuc_O-FucTrfase
Sh_Salba_v2_107103	IPR027417;IPR026314	DOMAIN:P-loop_NTPase;"FAMILY:YLP_motif_con_p1"
Sh_Salba_v2_107105	IPR026314	FAMILY:YLP_motif_con_p1
Sh_Salba_v2_107106	IPR027417;IPR026314	DOMAIN:P-loop_NTPase;"FAMILY:YLP_motif_con_p1"
Sh_Salba_v2_107107	IPR027417;IPR026314	DOMAIN:P-loop_NTPase;"FAMILY:YLP_motif_con_p1"
Sh_Salba_v2_107107	IPR026314	FAMILY:YLP_motif_con_p1
Sh_Salba_v2_107109	IPR027417;IPR026314	DOMAIN:P-loop_NTPase;"FAMILY:YLP_motif_con_p1"
Sh_Salba_v2_107110	IPR002885;IPR011990	REPEAT:Pentatricopeptide_repeat;"DOMAIN:TPR-like_helical_dom"
Sh_Salba_v2_107112	IPR011991;IPR006630	DOMAIN:WHTH_DNA-bd_dom;"DOMAIN:Lupus_La_RNA-bd"
Sh_Salba_v2_107115	IPR011991;IPR006630	DOMAIN:WHTH_DNA-bd_dom;"DOMAIN:Lupus_La_RNA-bd"
Sh_Salba_v2_107117	IPR020846	DOMAIN:MFS_dom
Sh_Salba_v2_107122	IPR001128	FAMILY:Cyt_P450
Sh_Salba_v2_107123	IPR002213	FAMILY:UDP_glucos_trans
Sh_Salba_v2_107124	IPR002075;IPR018222;IPR000504;IPR012677;IPR032710	DOMAIN:NTF2;"DOMAIN:Nuclear_transport_factor_2_euk";"DOMAIN:RRM_dom";"DOMAIN:Nucleotide-bd_a/b_plait";"DOMAIN:NTF2-like_dom"
Sh_Salba_v2_107125	IPR002075;IPR018222;IPR000504;IPR012677;IPR032710	DOMAIN:NTF2;"DOMAIN:Nuclear_transport_factor_2_euk";"DOMAIN:RRM_dom";"DOMAIN:Nucleotide-bd_a/b_plait";"DOMAIN:NTF2-like_dom"
Sh_Salba_v2_107126	IPR000504;IPR012677	DOMAIN:RRM_dom;"DOMAIN:Nucleotide-bd_a/b_plait"
Sh_Salba_v2_107126	IPR002075;IPR018222;IPR032710	DOMAIN:NTF2;"DOMAIN:Nuclear_transport_factor_2_euk";"DOMAIN:NTF2-like_dom"
Sh_Salba_v2_107130	IPR006153	DOMAIN:Cation/H_exchanger
Sh_Salba_v2_107130	IPR000286	FAMILY:His_deacetylse
Sh_Salba_v2_107130	IPR006153	DOMAIN:Cation/H_exchanger
Sh_Salba_v2_107135	IPR006153	DOMAIN:Cation/H_exchanger
Sh_Salba_v2_107135	IPR000286	FAMILY:His_deacetylse
Sh_Salba_v2_107138	IPR006153	DOMAIN:Cation/H_exchanger
Sh_Salba_v2_107138	IPR000286	FAMILY:His_deacetylse
Sh_Salba_v2_107138	IPR006153	DOMAIN:Cation/H_exchanger
Sh_Salba_v2_107143	IPR002885;IPR011990	REPEAT:Pentatricopeptide_repeat;"DOMAIN:TPR-like_helical_dom"
Sh_Salba_v2_107144	IPR007828	FAMILY:Inositol_oxygenase
Sh_Salba_v2_107144	IPR007828	FAMILY:Inositol_oxygenase
Sh_Salba_v2_107148	IPR007828	FAMILY:Inositol_oxygenase
Sh_Salba_v2_107153	IPR032464	FAMILY:Aquarius
Sh_Salba_v2_107154	IPR008540	DOMAIN:BES1_N
Sh_Salba_v2_107155	IPR008540	DOMAIN:BES1_N
Sh_Salba_v2_10716	IPR018181;IPR013126	CONSERVED_SITE:Heat_shock_70_CS;"FAMILY:Hsp_70_fam"
Sh_Salba_v2_10716	IPR017986;IPR015943	DOMAIN:WD40_repeat_dom;"DOMAIN:WD40/YVTN_repeat-like_dom"
Sh_Salba_v2_107160	IPR010255;IPR000823;IPR019793;IPR002016	FAMILY:Haem_peroxidase;"FAMILY:Peroxidase_pln";"BINDING_SITE:Peroxidases_heam-ligand_BS";"DOMAIN:Haem_peroxidase_pln/fun/bac"
Sh_Salba_v2_107160	IPR010255;IPR000823;IPR019793;IPR019794;IPR002016	FAMILY:Haem_peroxidase;"FAMILY:Peroxidase_pln";"BINDING_SITE:Peroxidases_heam-ligand_BS";"ACTIVE_SITE:Peroxidases_AS";"DOMAIN:Haem_peroxidase_pln/fun/bac"
Sh_Salba_v2_107162	IPR008195	FAMILY:Ribosomal_L34Ae
Sh_Salba_v2_107171	IPR003480;IPR023213	FAMILY:Transferase;"DOMAIN:CAT-like_dom"
Sh_Salba_v2_107174	IPR004827	DOMAIN:bZIP
Sh_Salba_v2_107186	IPR007849	FAMILY:ATP10
Sh_Salba_v2_107186	IPR007849	FAMILY:ATP10
Sh_Salba_v2_107187	IPR007849	FAMILY:ATP10
Sh_Salba_v2_107188	IPR007849	FAMILY:ATP10
Sh_Salba_v2_107189	IPR007849	FAMILY:ATP10
Sh_Salba_v2_107190	IPR007849	FAMILY:ATP10
Sh_Salba_v2_107198	IPR000504;IPR012677	DOMAIN:RRM_dom;"DOMAIN:Nucleotide-bd_a/b_plait"
Sh_Salba_v2_10720	IPR018181;IPR012725;IPR029048;IPR029047;IPR013126	CONSERVED_SITE:Heat_shock_70_CS;"FAMILY:Chaperone_DnaK";"DOMAIN:HSP70_C";"DOMAIN:HSP70_peptide-bd";"FAMILY:Hsp_70_fam"
Sh_Salba_v2_10720	IPR018181;IPR013126	CONSERVED_SITE:Heat_shock_70_CS;"FAMILY:Hsp_70_fam"
Sh_Salba_v2_107200	IPR000504;IPR012677	DOMAIN:RRM_dom;"DOMAIN:Nucleotide-bd_a/b_plait"
Sh_Salba_v2_107201	IPR000270;IPR004332	DOMAIN:PB1_dom;"DOMAIN:Transposase_MuDR"
Sh_Salba_v2_107207	IPR026057;IPR029962;IPR025846	FAMILY:PC-Esterase;"FAMILY:TBL";"DOMAIN:PMR5_N_dom"
Sh_Salba_v2_107210	IPR007592	FAMILY:DUF573
Sh_Salba_v2_107210	IPR007592	FAMILY:DUF573
Sh_Salba_v2_107212	IPR023584;IPR024946;IPR002661	DOMAIN:Ribosome_recyc_fac_dom;"DOMAIN:Arg_repress_C-like";"FAMILY:Ribosome_recyc_fac"
Sh_Salba_v2_107213	IPR023584;IPR024946;IPR002661	DOMAIN:Ribosome_recyc_fac_dom;"DOMAIN:Arg_repress_C-like";"FAMILY:Ribosome_recyc_fac"
Sh_Salba_v2_107214	IPR007493	FAMILY:DUF538
Sh_Salba_v2_107215	IPR003959;IPR003960;IPR027417	DOMAIN:ATPase_AAA_core;"CONSERVED_SITE:ATPase_AAA_CS";"DOMAIN:P-loop_NTPase"
Sh_Salba_v2_107215	IPR003959;IPR025753;IPR027417	DOMAIN:ATPase_AAA_core;"DOMAIN:AAA_N_dom";"DOMAIN:P-loop_NTPase"
Sh_Salba_v2_107216	IPR003959;IPR003593;IPR003960;IPR025753;IPR027417	DOMAIN:ATPase_AAA_core;"DOMAIN:AAA+_ATPase";"CONSERVED_SITE:ATPase_AAA_CS";"DOMAIN:AAA_N_dom";"DOMAIN:P-loop_NTPase"
Sh_Salba_v2_107218	IPR025486	DOMAIN:DUF4378
Sh_Salba_v2_107221	IPR001810;IPR006527;IPR017451	DOMAIN:F-box_dom;"DOMAIN:F-box-assoc_dom_typ1";"DOMAIN:F-box-assoc_interact_dom"
Sh_Salba_v2_107222	IPR001810;IPR006527;IPR017451	DOMAIN:F-box_dom;"DOMAIN:F-box-assoc_dom_typ1";"DOMAIN:F-box-assoc_interact_dom"
Sh_Salba_v2_107225	IPR001128;IPR002401	FAMILY:Cyt_P450;"FAMILY:Cyt_P450_E_grp-I"
Sh_Salba_v2_107226	IPR018491;IPR004841	DOMAIN:SLC12_C;"DOMAIN:AA-permease/SLC12A_dom"
Sh_Salba_v2_107228	IPR004841	DOMAIN:AA-permease/SLC12A_dom
Sh_Salba_v2_107228	IPR018491	DOMAIN:SLC12_C
Sh_Salba_v2_107229	IPR004841	DOMAIN:AA-permease/SLC12A_dom
Sh_Salba_v2_10723	IPR018181;IPR013126	CONSERVED_SITE:Heat_shock_70_CS;"FAMILY:Hsp_70_fam"
Sh_Salba_v2_10723	IPR018181;IPR013126	CONSERVED_SITE:Heat_shock_70_CS;"FAMILY:Hsp_70_fam"
Sh_Salba_v2_10723	IPR029048;IPR029047;IPR013126	DOMAIN:HSP70_C;"DOMAIN:HSP70_peptide-bd";"FAMILY:Hsp_70_fam"
Sh_Salba_v2_107230	IPR004841	DOMAIN:AA-permease/SLC12A_dom
Sh_Salba_v2_107232	IPR011990;IPR002885;IPR032867	DOMAIN:TPR-like_helical_dom;"REPEAT:Pentatricopeptide_repeat";"DOMAIN:DYW_dom"
Sh_Salba_v2_107239	IPR004457	DOMAIN:Znf_ZPR1
Sh_Salba_v2_107249	IPR015425	DOMAIN:FH2_Formin
Sh_Salba_v2_10725	IPR018181;IPR029048;IPR029047;IPR013126	CONSERVED_SITE:Heat_shock_70_CS;"DOMAIN:HSP70_C";"DOMAIN:HSP70_peptide-bd";"FAMILY:Hsp_70_fam"
Sh_Salba_v2_10725	IPR013126	FAMILY:Hsp_70_fam
Sh_Salba_v2_10725	IPR018181;IPR013126	CONSERVED_SITE:Heat_shock_70_CS;"FAMILY:Hsp_70_fam"
Sh_Salba_v2_107252	IPR003676	FAMILY:SAUR_fam
Sh_Salba_v2_107253	IPR004182	DOMAIN:GRAM
Sh_Salba_v2_107256	IPR013083;IPR001965;IPR011011;IPR001606	DOMAIN:Znf_RING/FYVE/PHD;"DOMAIN:Znf_PHD";"DOMAIN:Znf_FYVE_PHD";"DOMAIN:ARID_dom"
Sh_Salba_v2_107257	IPR013083;IPR001965;IPR011011;IPR001606	DOMAIN:Znf_RING/FYVE/PHD;"DOMAIN:Znf_PHD";"DOMAIN:Znf_FYVE_PHD";"DOMAIN:ARID_dom"
Sh_Salba_v2_107259	IPR026057;IPR029966;IPR029962	FAMILY:PC-Esterase;"FAMILY:TBL12";"FAMILY:TBL"
Sh_Salba_v2_10726	IPR017986;IPR019775;IPR015943;IPR001680;IPR020472	DOMAIN:WD40_repeat_dom;"CONSERVED_SITE:WD40_repeat_CS";"DOMAIN:WD40/YVTN_repeat-like_dom";"REPEAT:WD40_repeat";"REPEAT:G-protein_beta_WD-40_rep"
Sh_Salba_v2_107261	IPR026057;IPR029966;IPR029962;IPR025846	FAMILY:PC-Esterase;"FAMILY:TBL12";"FAMILY:TBL";"DOMAIN:PMR5_N_dom"
Sh_Salba_v2_107262	IPR026057;IPR029966;IPR029962;IPR025846	FAMILY:PC-Esterase;"FAMILY:TBL12";"FAMILY:TBL";"DOMAIN:PMR5_N_dom"
Sh_Salba_v2_107263	IPR003406	FAMILY:Glyco_trans_14
Sh_Salba_v2_107265	IPR027093;IPR019194	FAMILY:EAF_fam;"DOMAIN:Tscrpt_elong_fac_Eaf_N"
Sh_Salba_v2_107266	IPR027093;IPR019194	FAMILY:EAF_fam;"DOMAIN:Tscrpt_elong_fac_Eaf_N"
Sh_Salba_v2_107272	IPR000270	DOMAIN:PB1_dom
Sh_Salba_v2_107273	IPR000270	DOMAIN:PB1_dom
Sh_Salba_v2_107274	IPR000270	DOMAIN:PB1_dom
Sh_Salba_v2_107275	IPR000270	DOMAIN:PB1_dom
Sh_Salba_v2_107279	IPR014014;IPR011545;IPR027417;IPR014001;IPR001650;IPR007529	DOMAIN:RNA_helicase_DEAD_Q_motif;"DOMAIN:DEAD/DEAH_box_helicase_dom";"DOMAIN:P-loop_NTPase";"DOMAIN:Helicase_ATP-bd";"DOMAIN:Helicase_C";"DOMAIN:Znf_HIT"
Sh_Salba_v2_10728	IPR017986;IPR019775;IPR015943;IPR001680;IPR020472	DOMAIN:WD40_repeat_dom;"CONSERVED_SITE:WD40_repeat_CS";"DOMAIN:WD40/YVTN_repeat-like_dom";"REPEAT:WD40_repeat";"REPEAT:G-protein_beta_WD-40_rep"
Sh_Salba_v2_107280	IPR002182;IPR027417	DOMAIN:NB-ARC;"DOMAIN:P-loop_NTPase"
Sh_Salba_v2_107281	IPR017853;IPR000490;IPR013781	DOMAIN:Glycoside_hydrolase_SF;"FAMILY:Glyco_hydro_17";"DOMAIN:Glyco_hydro_catalytic_dom"
Sh_Salba_v2_107282	IPR002182;IPR027417	DOMAIN:NB-ARC;"DOMAIN:P-loop_NTPase"
Sh_Salba_v2_107283	IPR027417	DOMAIN:P-loop_NTPase
Sh_Salba_v2_107286	IPR002182;IPR027417	DOMAIN:NB-ARC;"DOMAIN:P-loop_NTPase"
Sh_Salba_v2_10729	IPR017986;IPR019775;IPR015943;IPR001680	DOMAIN:WD40_repeat_dom;"CONSERVED_SITE:WD40_repeat_CS";"DOMAIN:WD40/YVTN_repeat-like_dom";"REPEAT:WD40_repeat"
Sh_Salba_v2_107292	IPR016135;IPR006575	DOMAIN:UBQ-conjugating_enzyme/RWD;"DOMAIN:RWD-domain"
Sh_Salba_v2_107293	IPR016135;IPR006575	DOMAIN:UBQ-conjugating_enzyme/RWD;"DOMAIN:RWD-domain"
Sh_Salba_v2_107295	IPR016135;IPR006575	DOMAIN:UBQ-conjugating_enzyme/RWD;"DOMAIN:RWD-domain"
Sh_Salba_v2_107298	IPR006121;IPR008250;IPR023299;IPR017969;IPR023214;IPR027256;IPR001757;IPR006122;IPR018303	DOMAIN:HMA_dom;"DOMAIN:ATPase_P-typ_transduc_dom_A";"DOMAIN:ATPase_P-typ_cyto_domN";"CONSERVED_SITE:Heavy-metal-associated_CS";"DOMAIN:HAD-like_dom";"FAMILY:P-typ_ATPase_IB";"FAMILY:P_typ_ATPase";"DOMAIN:HMA_Cu_ion-bd";"PTM:ATPase_P-typ_P_site"
Sh_Salba_v2_107299	IPR006121;IPR006122;IPR017969	DOMAIN:HMA_dom;"DOMAIN:HMA_Cu_ion-bd";"CONSERVED_SITE:Heavy-metal-associated_CS"
Sh_Salba_v2_107299	IPR027256;IPR008250;IPR023299;IPR001757;IPR018303;IPR023214	FAMILY:P-typ_ATPase_IB;"DOMAIN:ATPase_P-typ_transduc_dom_A";"DOMAIN:ATPase_P-typ_cyto_domN";"FAMILY:P_typ_ATPase";"PTM:ATPase_P-typ_P_site";"DOMAIN:HAD-like_dom"
Sh_Salba_v2_107300	IPR006121;IPR027256;IPR023299;IPR008250;IPR001757;IPR017969;IPR018303;IPR023214	DOMAIN:HMA_dom;"FAMILY:P-typ_ATPase_IB";"DOMAIN:ATPase_P-typ_cyto_domN";"DOMAIN:ATPase_P-typ_transduc_dom_A";"FAMILY:P_typ_ATPase";"CONSERVED_SITE:Heavy-metal-associated_CS";"PTM:ATPase_P-typ_P_site";"DOMAIN:HAD-like_dom"
Sh_Salba_v2_107301	IPR011545;IPR014001;IPR027417	DOMAIN:DEAD/DEAH_box_helicase_dom;"DOMAIN:Helicase_ATP-bd";"DOMAIN:P-loop_NTPase"
Sh_Salba_v2_107302	IPR016040;IPR002225	DOMAIN:NAD(P)-bd_dom;"DOMAIN:3Beta_OHSteriod_DH/Estase"
Sh_Salba_v2_107304	IPR016039;IPR020841;IPR014031;IPR014030	DOMAIN:Thiolase-like;"DOMAIN:PKS_Beta-ketoAc_synthase_dom";"DOMAIN:Ketoacyl_synth_C";"DOMAIN:Ketoacyl_synth_N"
Sh_Salba_v2_107306	IPR016039;IPR014030	DOMAIN:Thiolase-like;"DOMAIN:Ketoacyl_synth_N"
Sh_Salba_v2_107307	IPR011990;IPR002885	DOMAIN:TPR-like_helical_dom;"REPEAT:Pentatricopeptide_repeat"
Sh_Salba_v2_107308	IPR011990;IPR002885	DOMAIN:TPR-like_helical_dom;"REPEAT:Pentatricopeptide_repeat"
Sh_Salba_v2_107309	IPR017441;IPR000719;IPR001245;IPR020635;IPR013320;IPR011009	BINDING_SITE:Protein_kinase_ATP_BS;"DOMAIN:Prot_kinase_dom";"DOMAIN:Ser-Thr/Tyr_kinase_cat_dom";"DOMAIN:Tyr_kinase_cat_dom";"DOMAIN:ConA-like_dom";"DOMAIN:Kinase-like_dom"
Sh_Salba_v2_107312	IPR000719;IPR001245;IPR011009	DOMAIN:Prot_kinase_dom;"DOMAIN:Ser-Thr/Tyr_kinase_cat_dom";"DOMAIN:Kinase-like_dom"
Sh_Salba_v2_107313	IPR000649	FAMILY:IF-2B-related
Sh_Salba_v2_107315	IPR000649	FAMILY:IF-2B-related
Sh_Salba_v2_107316	IPR000649	FAMILY:IF-2B-related
Sh_Salba_v2_107317	IPR000649	FAMILY:IF-2B-related
Sh_Salba_v2_107318	IPR000719;IPR002290;IPR011009;IPR008271	DOMAIN:Prot_kinase_dom;"DOMAIN:Ser/Thr_dual-sp_kinase";"DOMAIN:Kinase-like_dom";"ACTIVE_SITE:Ser/Thr_kinase_AS"
Sh_Salba_v2_107319	IPR000719;IPR011993;IPR002290;IPR011009;IPR008271	DOMAIN:Prot_kinase_dom;"DOMAIN:PH_dom-like";"DOMAIN:Ser/Thr_dual-sp_kinase";"DOMAIN:Kinase-like_dom";"ACTIVE_SITE:Ser/Thr_kinase_AS"
Sh_Salba_v2_10732	IPR017986;IPR019775;IPR015943;IPR001680;IPR020472	DOMAIN:WD40_repeat_dom;"CONSERVED_SITE:WD40_repeat_CS";"DOMAIN:WD40/YVTN_repeat-like_dom";"REPEAT:WD40_repeat";"REPEAT:G-protein_beta_WD-40_rep"
Sh_Salba_v2_107320	IPR003851	DOMAIN:Znf_Dof
Sh_Salba_v2_107321	IPR006084	FAMILY:XPG/Rad2
Sh_Salba_v2_107322	IPR006084;IPR020045;IPR000953;IPR006086;IPR006085;IPR016197;IPR008918;IPR029060	FAMILY:XPG/Rad2;"DOMAIN:5-3_exonuclease_C";"DOMAIN:Chromo/shadow_dom";"DOMAIN:XPG-I_dom";"DOMAIN:XPG_DNA_repair_N";"DOMAIN:Chromodomain-like";"CONSERVED_SITE:HhH2";"DOMAIN:PIN_domain-like"
Sh_Salba_v2_107332	IPR006153	DOMAIN:Cation/H_exchanger
Sh_Salba_v2_107334	IPR012336;IPR017937;IPR011424	DOMAIN:Thioredoxin-like_fold;"CONSERVED_SITE:Thioredoxin_CS";"DOMAIN:C1_3"
Sh_Salba_v2_107336	IPR012336;IPR017937;IPR011424	DOMAIN:Thioredoxin-like_fold;"CONSERVED_SITE:Thioredoxin_CS";"DOMAIN:C1_3"
Sh_Salba_v2_107338	IPR010255;IPR000823;IPR002016	FAMILY:Haem_peroxidase;"FAMILY:Peroxidase_pln";"DOMAIN:Haem_peroxidase_pln/fun/bac"
Sh_Salba_v2_107338	IPR010255;IPR000823;IPR002016	FAMILY:Haem_peroxidase;"FAMILY:Peroxidase_pln";"DOMAIN:Haem_peroxidase_pln/fun/bac"
Sh_Salba_v2_107339	IPR010255;IPR000823;IPR002016	FAMILY:Haem_peroxidase;"FAMILY:Peroxidase_pln";"DOMAIN:Haem_peroxidase_pln/fun/bac"
Sh_Salba_v2_107340	IPR010255;IPR000823;IPR002016	FAMILY:Haem_peroxidase;"FAMILY:Peroxidase_pln";"DOMAIN:Haem_peroxidase_pln/fun/bac"
Sh_Salba_v2_107341	IPR010255;IPR000823;IPR002016	FAMILY:Haem_peroxidase;"FAMILY:Peroxidase_pln";"DOMAIN:Haem_peroxidase_pln/fun/bac"
Sh_Salba_v2_107342	IPR010255;IPR000823;IPR002016	FAMILY:Haem_peroxidase;"FAMILY:Peroxidase_pln";"DOMAIN:Haem_peroxidase_pln/fun/bac"
Sh_Salba_v2_107342	IPR010255;IPR000823;IPR002016	FAMILY:Haem_peroxidase;"FAMILY:Peroxidase_pln";"DOMAIN:Haem_peroxidase_pln/fun/bac"
Sh_Salba_v2_107345	IPR027073	FAMILY:5_3_exoribonuclease
Sh_Salba_v2_10735	IPR025265	DOMAIN:WPP_dom
Sh_Salba_v2_107352	IPR012337	DOMAIN:RNaseH-like_dom
Sh_Salba_v2_107354	IPR012337	DOMAIN:RNaseH-like_dom
Sh_Salba_v2_107354	IPR012337;IPR011320	DOMAIN:RNaseH-like_dom;"DOMAIN:RNase_H1_N"
Sh_Salba_v2_107357	IPR012337;IPR002156;IPR011320	DOMAIN:RNaseH-like_dom;"DOMAIN:RNaseH_domain";"DOMAIN:RNase_H1_N"
Sh_Salba_v2_107358	IPR012337;IPR002156	DOMAIN:RNaseH-like_dom;"DOMAIN:RNaseH_domain"
Sh_Salba_v2_107359	IPR012337	DOMAIN:RNaseH-like_dom
Sh_Salba_v2_107361	IPR020846;IPR000109	DOMAIN:MFS_dom;"FAMILY:POT_fam"
Sh_Salba_v2_107361	IPR020846;IPR000109	DOMAIN:MFS_dom;"FAMILY:POT_fam"
Sh_Salba_v2_107362	IPR020846;IPR018456;IPR000109	DOMAIN:MFS_dom;"CONSERVED_SITE:PTR2_symporter_CS";"FAMILY:POT_fam"
Sh_Salba_v2_107363	IPR033121;IPR021109;IPR001461;IPR032861;IPR001969	DOMAIN:PEPTIDASE_A1;"DOMAIN:Peptidase_aspartic_dom";"FAMILY:Aspartic_peptidase_A1";"DOMAIN:TAXi_N";"ACTIVE_SITE:Aspartic_peptidase_AS"
Sh_Salba_v2_107369	IPR000172;IPR023753	DOMAIN:GMC_OxRdtase_N;"DOMAIN:FAD/NAD-binding_dom"
Sh_Salba_v2_107374	IPR003593;IPR003439;IPR027417;IPR013581;IPR013525	DOMAIN:AAA+_ATPase;"DOMAIN:ABC_transporter-like";"DOMAIN:P-loop_NTPase";"DOMAIN:PDR_assoc";"DOMAIN:ABC_2_trans"
Sh_Salba_v2_107379	IPR006912	FAMILY:Harbinger_derived_prot
Sh_Salba_v2_107380	IPR001128;IPR002401	FAMILY:Cyt_P450;"FAMILY:Cyt_P450_E_grp-I"
Sh_Salba_v2_107381	IPR000806;IPR018203;IPR023753	FAMILY:RabGDI;"FAMILY:GDP_dissociation_inhibitor";"DOMAIN:FAD/NAD-binding_dom"
Sh_Salba_v2_107384	IPR003613;IPR011989;IPR013083;IPR000225;IPR016024;IPR008808	DOMAIN:Ubox_domain;"DOMAIN:ARM-like";"DOMAIN:Znf_RING/FYVE/PHD";"REPEAT:Armadillo";"DOMAIN:ARM-type_fold";"DOMAIN:Powdery_mildew-R_dom"
Sh_Salba_v2_107385	IPR003439;IPR027417	DOMAIN:ABC_transporter-like;"DOMAIN:P-loop_NTPase"
Sh_Salba_v2_107388	IPR016040	DOMAIN:NAD(P)-bd_dom
Sh_Salba_v2_107388	IPR016040	DOMAIN:NAD(P)-bd_dom
Sh_Salba_v2_107389	IPR016040	DOMAIN:NAD(P)-bd_dom
Sh_Salba_v2_10739	IPR020548;IPR000146;IPR028343	ACTIVE_SITE:Fructose_bisphosphatase_AS;"FAMILY:FBPase_class-1/SBPase";"FAMILY:FBPtase"
Sh_Salba_v2_107393	IPR016040	DOMAIN:NAD(P)-bd_dom
Sh_Salba_v2_107393	IPR016040	DOMAIN:NAD(P)-bd_dom
Sh_Salba_v2_107394	IPR016040	DOMAIN:NAD(P)-bd_dom
Sh_Salba_v2_107394	IPR016040	DOMAIN:NAD(P)-bd_dom
Sh_Salba_v2_107400	IPR003593;IPR003439;IPR027417;IPR017871	DOMAIN:AAA+_ATPase;"DOMAIN:ABC_transporter-like";"DOMAIN:P-loop_NTPase";"CONSERVED_SITE:ABC_transporter_CS"
Sh_Salba_v2_107410	IPR017441;IPR002290;IPR001611;IPR032675;IPR011009;IPR008271;IPR000719;IPR003591	BINDING_SITE:Protein_kinase_ATP_BS;"DOMAIN:Ser/Thr_dual-sp_kinase";"REPEAT:Leu-rich_rpt";"DOMAIN:L_dom-like";"DOMAIN:Kinase-like_dom";"ACTIVE_SITE:Ser/Thr_kinase_AS";"DOMAIN:Prot_kinase_dom";"REPEAT:Leu-rich_rpt_typical-subtyp"
Sh_Salba_v2_107412	IPR002205;IPR013758;IPR013760	DOMAIN:Topo_IIA_A/C;"DOMAIN:Topo_IIA_A/C_ab";"DOMAIN:Topo_IIA-like_dom"
Sh_Salba_v2_107413	IPR003690	FAMILY:MTERF
Sh_Salba_v2_107414	IPR003690	FAMILY:MTERF
Sh_Salba_v2_107414	IPR003690	FAMILY:MTERF
Sh_Salba_v2_107415	IPR011991;IPR015163	DOMAIN:WHTH_DNA-bd_dom;"DOMAIN:Cdc6_C_dom"
Sh_Salba_v2_10742	IPR020548;IPR000146;IPR028343	ACTIVE_SITE:Fructose_bisphosphatase_AS;"FAMILY:FBPase_class-1/SBPase";"FAMILY:FBPtase"
Sh_Salba_v2_107420	IPR002885	REPEAT:Pentatricopeptide_repeat
Sh_Salba_v2_107421	IPR009081	DOMAIN:Acyl_carrier_prot-like
Sh_Salba_v2_107421	IPR002885	REPEAT:Pentatricopeptide_repeat
Sh_Salba_v2_107422	IPR009081	DOMAIN:Acyl_carrier_prot-like
Sh_Salba_v2_107423	IPR009081	DOMAIN:Acyl_carrier_prot-like
Sh_Salba_v2_107424	IPR009081	DOMAIN:Acyl_carrier_prot-like
Sh_Salba_v2_107425	IPR002885	REPEAT:Pentatricopeptide_repeat
Sh_Salba_v2_107425	IPR009081	DOMAIN:Acyl_carrier_prot-like
Sh_Salba_v2_107426	IPR002885	REPEAT:Pentatricopeptide_repeat
Sh_Salba_v2_107431	IPR017986;IPR019775;IPR015943;IPR001680;IPR013923;IPR020472	DOMAIN:WD40_repeat_dom;"CONSERVED_SITE:WD40_repeat_CS";"DOMAIN:WD40/YVTN_repeat-like_dom";"REPEAT:WD40_repeat";"DOMAIN:Autophagy-rel_prot_16";"REPEAT:G-protein_beta_WD-40_rep"
Sh_Salba_v2_107434	IPR032446	DOMAIN:SCAPER_N
Sh_Salba_v2_107436	IPR000909;IPR017946	DOMAIN:PLipase_C_PInositol-sp_X_dom;"DOMAIN:PLC-like_Pdiesterase_TIM-brl"
Sh_Salba_v2_10744	IPR020548;IPR000146;IPR028343	ACTIVE_SITE:Fructose_bisphosphatase_AS;"FAMILY:FBPase_class-1/SBPase";"FAMILY:FBPtase"
Sh_Salba_v2_10744	IPR000146;IPR028343	FAMILY:FBPase_class-1/SBPase;"FAMILY:FBPtase"
Sh_Salba_v2_107441	IPR032839;IPR026059	DOMAIN:RAB3GAP_N;"FAMILY:Rab3-gap_reg"
Sh_Salba_v2_107442	IPR032839;IPR026059	DOMAIN:RAB3GAP_N;"FAMILY:Rab3-gap_reg"
Sh_Salba_v2_107445	IPR011009	DOMAIN:Kinase-like_dom
Sh_Salba_v2_107446	IPR005333;IPR017887	FAMILY:Transcription_factor_TCP;"DOMAIN:TF_TCP_subgr"
Sh_Salba_v2_107447	IPR014840	DOMAIN:HRD
Sh_Salba_v2_107452	IPR014840	DOMAIN:HRD
Sh_Salba_v2_107455	IPR006828	DOMAIN:ASC_dom
Sh_Salba_v2_107456	IPR004177	DOMAIN:DDHD_dom
Sh_Salba_v2_107457	IPR004177	DOMAIN:DDHD_dom
Sh_Salba_v2_107463	IPR004274;IPR023214	DOMAIN:FCP1_dom;"DOMAIN:HAD-like_dom"
Sh_Salba_v2_107467	IPR011043;IPR015916;IPR008144;IPR027417;IPR008145;IPR017665	DOMAIN:Gal_Oxase/kelch_b-propeller;"DOMAIN:Gal_Oxidase_b-propeller";"DOMAIN:Guanylate_kin-like_dom";"DOMAIN:P-loop_NTPase";"DOMAIN:GK/Ca_channel_bsu";"FAMILY:Guanylate_kinase"
Sh_Salba_v2_107469	IPR011043;IPR015916;IPR008144;IPR027417;IPR008145;IPR017665	DOMAIN:Gal_Oxase/kelch_b-propeller;"DOMAIN:Gal_Oxidase_b-propeller";"DOMAIN:Guanylate_kin-like_dom";"DOMAIN:P-loop_NTPase";"DOMAIN:GK/Ca_channel_bsu";"FAMILY:Guanylate_kinase"
Sh_Salba_v2_107471	IPR011043;IPR015916;IPR008144;IPR027417;IPR008145;IPR017665	DOMAIN:Gal_Oxase/kelch_b-propeller;"DOMAIN:Gal_Oxidase_b-propeller";"DOMAIN:Guanylate_kin-like_dom";"DOMAIN:P-loop_NTPase";"DOMAIN:GK/Ca_channel_bsu";"FAMILY:Guanylate_kinase"
Sh_Salba_v2_107472	IPR011043;IPR015916;IPR008144;IPR027417;IPR008145	DOMAIN:Gal_Oxase/kelch_b-propeller;"DOMAIN:Gal_Oxidase_b-propeller";"DOMAIN:Guanylate_kin-like_dom";"DOMAIN:P-loop_NTPase";"DOMAIN:GK/Ca_channel_bsu"
Sh_Salba_v2_107473	IPR011043;IPR015916;IPR008144;IPR027417;IPR008145	DOMAIN:Gal_Oxase/kelch_b-propeller;"DOMAIN:Gal_Oxidase_b-propeller";"DOMAIN:Guanylate_kin-like_dom";"DOMAIN:P-loop_NTPase";"DOMAIN:GK/Ca_channel_bsu"
Sh_Salba_v2_107474	IPR011043;IPR015916;IPR008144;IPR027417;IPR008145;IPR017665	DOMAIN:Gal_Oxase/kelch_b-propeller;"DOMAIN:Gal_Oxidase_b-propeller";"DOMAIN:Guanylate_kin-like_dom";"DOMAIN:P-loop_NTPase";"DOMAIN:GK/Ca_channel_bsu";"FAMILY:Guanylate_kinase"
Sh_Salba_v2_107475	IPR011043;IPR015916;IPR008144;IPR027417;IPR008145;IPR017665	DOMAIN:Gal_Oxase/kelch_b-propeller;"DOMAIN:Gal_Oxidase_b-propeller";"DOMAIN:Guanylate_kin-like_dom";"DOMAIN:P-loop_NTPase";"DOMAIN:GK/Ca_channel_bsu";"FAMILY:Guanylate_kinase"
Sh_Salba_v2_107476	IPR011043;IPR015916;IPR008144;IPR027417;IPR008145;IPR017665	DOMAIN:Gal_Oxase/kelch_b-propeller;"DOMAIN:Gal_Oxidase_b-propeller";"DOMAIN:Guanylate_kin-like_dom";"DOMAIN:P-loop_NTPase";"DOMAIN:GK/Ca_channel_bsu";"FAMILY:Guanylate_kinase"
Sh_Salba_v2_107485	IPR001128	FAMILY:Cyt_P450
Sh_Salba_v2_107485	IPR001128;IPR002401	FAMILY:Cyt_P450;"FAMILY:Cyt_P450_E_grp-I"
Sh_Salba_v2_107487	IPR001128;IPR002401	FAMILY:Cyt_P450;"FAMILY:Cyt_P450_E_grp-I"
Sh_Salba_v2_107488	IPR001128;IPR002401	FAMILY:Cyt_P450;"FAMILY:Cyt_P450_E_grp-I"
Sh_Salba_v2_107488	IPR001128	FAMILY:Cyt_P450
Sh_Salba_v2_107490	IPR001128;IPR002401	FAMILY:Cyt_P450;"FAMILY:Cyt_P450_E_grp-I"
Sh_Salba_v2_107490	IPR001128;IPR002401	FAMILY:Cyt_P450;"FAMILY:Cyt_P450_E_grp-I"
Sh_Salba_v2_107499	IPR024129	FAMILY:Sphingomy_SMPD4
Sh_Salba_v2_10750	IPR000146	FAMILY:FBPase_class-1/SBPase
Sh_Salba_v2_107500	IPR005333;IPR017887	FAMILY:Transcription_factor_TCP;"DOMAIN:TF_TCP_subgr"
Sh_Salba_v2_107501	IPR000719;IPR001245;IPR013320;IPR024788;IPR011009	DOMAIN:Prot_kinase_dom;"DOMAIN:Ser-Thr/Tyr_kinase_cat_dom";"DOMAIN:ConA-like_dom";"DOMAIN:Malectin-like_Carb-bd_dom";"DOMAIN:Kinase-like_dom"
Sh_Salba_v2_10751	IPR009500	FAMILY:DUF1118
Sh_Salba_v2_107510	IPR000195	DOMAIN:Rab-GTPase-TBC_dom
Sh_Salba_v2_107513	IPR017441;IPR002290;IPR001611;IPR032675;IPR013320;IPR011009;IPR008271;IPR000719;IPR003591	BINDING_SITE:Protein_kinase_ATP_BS;"DOMAIN:Ser/Thr_dual-sp_kinase";"REPEAT:Leu-rich_rpt";"DOMAIN:L_dom-like";"DOMAIN:ConA-like_dom";"DOMAIN:Kinase-like_dom";"ACTIVE_SITE:Ser/Thr_kinase_AS";"DOMAIN:Prot_kinase_dom";"REPEAT:Leu-rich_rpt_typical-subtyp"
Sh_Salba_v2_107514	IPR017441;IPR002290;IPR001611;IPR032675;IPR013320;IPR011009;IPR008271;IPR000719;IPR003591	BINDING_SITE:Protein_kinase_ATP_BS;"DOMAIN:Ser/Thr_dual-sp_kinase";"REPEAT:Leu-rich_rpt";"DOMAIN:L_dom-like";"DOMAIN:ConA-like_dom";"DOMAIN:Kinase-like_dom";"ACTIVE_SITE:Ser/Thr_kinase_AS";"DOMAIN:Prot_kinase_dom";"REPEAT:Leu-rich_rpt_typical-subtyp"
Sh_Salba_v2_107516	IPR002937;IPR023753	DOMAIN:Amino_oxidase;"DOMAIN:FAD/NAD-binding_dom"
Sh_Salba_v2_107517	IPR002937;IPR023753	DOMAIN:Amino_oxidase;"DOMAIN:FAD/NAD-binding_dom"
Sh_Salba_v2_107519	IPR013989	DOMAIN:Dev_and_cell_death_domain
Sh_Salba_v2_107521	IPR013989	DOMAIN:Dev_and_cell_death_domain
Sh_Salba_v2_107523	IPR013989	DOMAIN:Dev_and_cell_death_domain
Sh_Salba_v2_107525	IPR006353;IPR006357;IPR023214	FAMILY:HAD-SF_hydro_IIA_CECR5;"FAMILY:HAD-SF_hydro_IIA";"DOMAIN:HAD-like_dom"
Sh_Salba_v2_107526	IPR006353;IPR006357;IPR023214	FAMILY:HAD-SF_hydro_IIA_CECR5;"FAMILY:HAD-SF_hydro_IIA";"DOMAIN:HAD-like_dom"
Sh_Salba_v2_107529	IPR015943;IPR011047	DOMAIN:WD40/YVTN_repeat-like_dom;"DOMAIN:Quinoprotein_ADH-like_supfam"
Sh_Salba_v2_107532	IPR020904;IPR016040;IPR002347;IPR002198	CONSERVED_SITE:Sc_DH/Rdtase_CS;"DOMAIN:NAD(P)-bd_dom";"FAMILY:Glc/ribitol_DH";"FAMILY:DH_sc/Rdtase_SDR"
Sh_Salba_v2_107533	IPR020904;IPR016040;IPR002347;IPR002198	CONSERVED_SITE:Sc_DH/Rdtase_CS;"DOMAIN:NAD(P)-bd_dom";"FAMILY:Glc/ribitol_DH";"FAMILY:DH_sc/Rdtase_SDR"
Sh_Salba_v2_107534	IPR001554;IPR017853;IPR013781	FAMILY:Glyco_hydro_14;"DOMAIN:Glycoside_hydrolase_SF";"DOMAIN:Glyco_hydro_catalytic_dom"
Sh_Salba_v2_107536	IPR001554;IPR017853;IPR013781	FAMILY:Glyco_hydro_14;"DOMAIN:Glycoside_hydrolase_SF";"DOMAIN:Glyco_hydro_catalytic_dom"
Sh_Salba_v2_107536	IPR001554;IPR017853;IPR013781	FAMILY:Glyco_hydro_14;"DOMAIN:Glycoside_hydrolase_SF";"DOMAIN:Glyco_hydro_catalytic_dom"
Sh_Salba_v2_107538	IPR004263	FAMILY:Exostosin
Sh_Salba_v2_107538	IPR004263	FAMILY:Exostosin
Sh_Salba_v2_10754	IPR009500	FAMILY:DUF1118
Sh_Salba_v2_107540	IPR004263	FAMILY:Exostosin
Sh_Salba_v2_107542	IPR020845;IPR000873	CONSERVED_SITE:AMP-binding_CS;"DOMAIN:AMP-dep_Synth/Lig"
Sh_Salba_v2_107543	IPR002290;IPR001881;IPR013320;IPR011009;IPR008271;IPR000719;IPR018097;IPR025287	DOMAIN:Ser/Thr_dual-sp_kinase;"DOMAIN:EGF-like_Ca-bd_dom";"DOMAIN:ConA-like_dom";"DOMAIN:Kinase-like_dom";"ACTIVE_SITE:Ser/Thr_kinase_AS";"DOMAIN:Prot_kinase_dom";"CONSERVED_SITE:EGF_Ca-bd_CS";"DOMAIN:WAK_GUB"
Sh_Salba_v2_10755	IPR003958;IPR009072	DOMAIN:CBFA_NFYB_domain;"DOMAIN:Histone-fold"
Sh_Salba_v2_107551	IPR002290;IPR001881;IPR013320;IPR011009;IPR008271;IPR000719;IPR018097;IPR025287	DOMAIN:Ser/Thr_dual-sp_kinase;"DOMAIN:EGF-like_Ca-bd_dom";"DOMAIN:ConA-like_dom";"DOMAIN:Kinase-like_dom";"ACTIVE_SITE:Ser/Thr_kinase_AS";"DOMAIN:Prot_kinase_dom";"CONSERVED_SITE:EGF_Ca-bd_CS";"DOMAIN:WAK_GUB"
Sh_Salba_v2_107558	IPR011013;IPR008183;IPR014718;IPR025532	DOMAIN:Gal_mutarotase_SF_dom;"FAMILY:Aldose_1/G6P_1-epimerase";"DOMAIN:Glyco_hydro-type_carb-bd_sub";"FAMILY:G6P_1-epimerase"
Sh_Salba_v2_107559	IPR005746;IPR012336;IPR013766;IPR017937	FAMILY:Thioredoxin;"DOMAIN:Thioredoxin-like_fold";"DOMAIN:Thioredoxin_domain";"CONSERVED_SITE:Thioredoxin_CS"
Sh_Salba_v2_107564	IPR005746;IPR013766;IPR012336	FAMILY:Thioredoxin;"DOMAIN:Thioredoxin_domain";"DOMAIN:Thioredoxin-like_fold"
Sh_Salba_v2_107564	IPR005746;IPR012336;IPR013766;IPR017937	FAMILY:Thioredoxin;"DOMAIN:Thioredoxin-like_fold";"DOMAIN:Thioredoxin_domain";"CONSERVED_SITE:Thioredoxin_CS"
Sh_Salba_v2_107565	IPR005746;IPR013766;IPR012336;IPR017937	FAMILY:Thioredoxin;"DOMAIN:Thioredoxin_domain";"DOMAIN:Thioredoxin-like_fold";"CONSERVED_SITE:Thioredoxin_CS"
Sh_Salba_v2_107567	IPR005746;IPR013766;IPR012336;IPR017937	FAMILY:Thioredoxin;"DOMAIN:Thioredoxin_domain";"DOMAIN:Thioredoxin-like_fold";"CONSERVED_SITE:Thioredoxin_CS"
Sh_Salba_v2_107569	IPR001025	DOMAIN:BAH_dom
Sh_Salba_v2_107570	IPR018961	DOMAIN:DnaJ_homolog_subfam-C_membr-28
Sh_Salba_v2_107571	IPR026961;IPR032846	DOMAIN:PGG_dom;"FAMILY:ACD6"
Sh_Salba_v2_107571	IPR020683;IPR018116;IPR002110	DOMAIN:Ankyrin_rpt-contain_dom;"CONSERVED_SITE:Somatotropin_CS";"REPEAT:Ankyrin_rpt"
Sh_Salba_v2_107573	IPR023298;IPR004014;IPR001757;IPR008250	DOMAIN:ATPase_P-typ_TM_dom;"DOMAIN:ATPase_P-typ_cation-transptr_N";"FAMILY:P_typ_ATPase";"DOMAIN:ATPase_P-typ_transduc_dom_A"
Sh_Salba_v2_107575	IPR010997;IPR005574	DOMAIN:HRDC-like;"FAMILY:RNA_pol_II_Rpb4"
Sh_Salba_v2_107576	IPR010997;IPR005574;IPR002121	DOMAIN:HRDC-like;"FAMILY:RNA_pol_II_Rpb4";"DOMAIN:HRDC_dom"
Sh_Salba_v2_107578	IPR003874	FAMILY:CDC45
Sh_Salba_v2_107579	IPR015679;IPR011402;IPR000008;IPR001736;IPR024632	FAMILY:PLipase_D_fam;"FAMILY:PLipase_D_pln";"DOMAIN:C2_dom";"DOMAIN:PLipase_D/transphosphatidylase";"DOMAIN:PLipase_D_C"
Sh_Salba_v2_107580	IPR003591;IPR013210;IPR001611;IPR032675	REPEAT:Leu-rich_rpt_typical-subtyp;"DOMAIN:LRR_N_plant-typ";"REPEAT:Leu-rich_rpt";"DOMAIN:L_dom-like"
Sh_Salba_v2_107581	IPR003480;IPR023213	FAMILY:Transferase;"DOMAIN:CAT-like_dom"
Sh_Salba_v2_107583	IPR000504;IPR012677	DOMAIN:RRM_dom;"DOMAIN:Nucleotide-bd_a/b_plait"
Sh_Salba_v2_107584	IPR027329	DOMAIN:TPX2_C
Sh_Salba_v2_107585	IPR027329	DOMAIN:TPX2_C
Sh_Salba_v2_107588	IPR027329	DOMAIN:TPX2_C
Sh_Salba_v2_107590	IPR001128	FAMILY:Cyt_P450
Sh_Salba_v2_107590	IPR001128	FAMILY:Cyt_P450
Sh_Salba_v2_107592	IPR001128;IPR002401	FAMILY:Cyt_P450;"FAMILY:Cyt_P450_E_grp-I"
Sh_Salba_v2_107594	IPR001128	FAMILY:Cyt_P450
Sh_Salba_v2_107596	IPR027417	DOMAIN:P-loop_NTPase
Sh_Salba_v2_107597	IPR018999	DOMAIN:RNA-helicase_UPF1_UPF2-interct
Sh_Salba_v2_107599	IPR015414;IPR032816	FAMILY:TMEM64/TMEM41;"FAMILY:SNARE_assoc"
Sh_Salba_v2_107603	IPR002885	REPEAT:Pentatricopeptide_repeat
Sh_Salba_v2_107605	IPR032630;IPR006539	DOMAIN:P_typ_ATPase_c;"FAMILY:P-type_ATPase_IV"
Sh_Salba_v2_107605	IPR023299;IPR008250;IPR032631;IPR023214;IPR032630;IPR006539;IPR001757;IPR018303	DOMAIN:ATPase_P-typ_cyto_domN;"DOMAIN:ATPase_P-typ_transduc_dom_A";"DOMAIN:P-type_ATPase_N";"DOMAIN:HAD-like_dom";"DOMAIN:P_typ_ATPase_c";"FAMILY:P-type_ATPase_IV";"FAMILY:P_typ_ATPase";"PTM:ATPase_P-typ_P_site"
Sh_Salba_v2_107607	IPR023299;IPR008250;IPR023214;IPR032631;IPR032630;IPR006539;IPR001757;IPR018303	DOMAIN:ATPase_P-typ_cyto_domN;"DOMAIN:ATPase_P-typ_transduc_dom_A";"DOMAIN:HAD-like_dom";"DOMAIN:P-type_ATPase_N";"DOMAIN:P_typ_ATPase_c";"FAMILY:P-type_ATPase_IV";"FAMILY:P_typ_ATPase";"PTM:ATPase_P-typ_P_site"
Sh_Salba_v2_107608	IPR002885;IPR011990;IPR032867	REPEAT:Pentatricopeptide_repeat;"DOMAIN:TPR-like_helical_dom";"DOMAIN:DYW_dom"
Sh_Salba_v2_10761	IPR003774	FAMILY:UPF0301
Sh_Salba_v2_10762	IPR003774	FAMILY:UPF0301
Sh_Salba_v2_107626	IPR002041;IPR001806;IPR005225;IPR003579;IPR020849;IPR027417;IPR003578	FAMILY:Ran_GTPase;"FAMILY:Small_GTPase";"DOMAIN:Small_GTP-bd_dom";"FAMILY:Small_GTPase_Rab_type";"FAMILY:Small_GTPase_Ras";"DOMAIN:P-loop_NTPase";"FAMILY:Small_GTPase_Rho"
Sh_Salba_v2_107627	IPR002041;IPR001806;IPR005225;IPR020849;IPR003579;IPR027417	FAMILY:Ran_GTPase;"FAMILY:Small_GTPase";"DOMAIN:Small_GTP-bd_dom";"FAMILY:Small_GTPase_Ras";"FAMILY:Small_GTPase_Rab_type";"DOMAIN:P-loop_NTPase"
Sh_Salba_v2_107628	IPR002041;IPR001806;IPR005225;IPR020849;IPR003579;IPR027417;IPR003578	FAMILY:Ran_GTPase;"FAMILY:Small_GTPase";"DOMAIN:Small_GTP-bd_dom";"FAMILY:Small_GTPase_Ras";"FAMILY:Small_GTPase_Rab_type";"DOMAIN:P-loop_NTPase";"FAMILY:Small_GTPase_Rho"
Sh_Salba_v2_107629	IPR025610	DOMAIN:MYC/MYB_N
Sh_Salba_v2_107630	IPR001245;IPR011009	DOMAIN:Ser-Thr/Tyr_kinase_cat_dom;"DOMAIN:Kinase-like_dom"
Sh_Salba_v2_107631	IPR002495;IPR029044	FAMILY:Glyco_trans_8;"DOMAIN:Nucleotide-diphossugar_trans"
Sh_Salba_v2_107633	IPR016166;IPR016167;IPR006094	DOMAIN:FAD-bd_2;"DOMAIN:FAD-bd_2_sub1";"DOMAIN:Oxid_FAD_bind_N"
Sh_Salba_v2_107635	IPR023213	DOMAIN:CAT-like_dom
Sh_Salba_v2_107636	IPR001810;IPR017451	DOMAIN:F-box_dom;"DOMAIN:F-box-assoc_interact_dom"
Sh_Salba_v2_107637	IPR003441	DOMAIN:NAC-dom
Sh_Salba_v2_107638	IPR003441	DOMAIN:NAC-dom
Sh_Salba_v2_107639	IPR003441	DOMAIN:NAC-dom
Sh_Salba_v2_107640	IPR003441	DOMAIN:NAC-dom
Sh_Salba_v2_107641	IPR012946	DOMAIN:X8
Sh_Salba_v2_107642	IPR002075;IPR018222;IPR032710	DOMAIN:NTF2;"DOMAIN:Nuclear_transport_factor_2_euk";"DOMAIN:NTF2-like_dom"
Sh_Salba_v2_107642	IPR000504;IPR012677	DOMAIN:RRM_dom;"DOMAIN:Nucleotide-bd_a/b_plait"
Sh_Salba_v2_107643	IPR002075;IPR018222;IPR000504;IPR012677;IPR032710	DOMAIN:NTF2;"DOMAIN:Nuclear_transport_factor_2_euk";"DOMAIN:RRM_dom";"DOMAIN:Nucleotide-bd_a/b_plait";"DOMAIN:NTF2-like_dom"
Sh_Salba_v2_107645	IPR019160	DOMAIN:Sec3_C
Sh_Salba_v2_107645	IPR019160	DOMAIN:Sec3_C
Sh_Salba_v2_107646	IPR019160	DOMAIN:Sec3_C
Sh_Salba_v2_107647	IPR000313	DOMAIN:PWWP_dom
Sh_Salba_v2_107648	IPR018999	DOMAIN:RNA-helicase_UPF1_UPF2-interct
Sh_Salba_v2_107649	IPR027417;IPR018999	DOMAIN:P-loop_NTPase;"DOMAIN:RNA-helicase_UPF1_UPF2-interct"
Sh_Salba_v2_107649	IPR027417	DOMAIN:P-loop_NTPase
Sh_Salba_v2_10765	IPR018639	DOMAIN:DUF2062
Sh_Salba_v2_107650	IPR014001;IPR027417;IPR018999	DOMAIN:Helicase_ATP-bd;"DOMAIN:P-loop_NTPase";"DOMAIN:RNA-helicase_UPF1_UPF2-interct"
Sh_Salba_v2_107652	IPR023213	DOMAIN:CAT-like_dom
Sh_Salba_v2_107653	IPR006766	FAMILY:Phosphate-induced_prot1
Sh_Salba_v2_107655	IPR006766	FAMILY:Phosphate-induced_prot1
Sh_Salba_v2_107657	IPR006766	FAMILY:Phosphate-induced_prot1
Sh_Salba_v2_107658	IPR006766	FAMILY:Phosphate-induced_prot1
Sh_Salba_v2_107661	IPR011990	DOMAIN:TPR-like_helical_dom
Sh_Salba_v2_107661	IPR011990;IPR003107	DOMAIN:TPR-like_helical_dom;"REPEAT:HAT"
Sh_Salba_v2_107662	IPR011990;IPR003107	DOMAIN:TPR-like_helical_dom;"REPEAT:HAT"
Sh_Salba_v2_107663	IPR011990;IPR003107	DOMAIN:TPR-like_helical_dom;"REPEAT:HAT"
Sh_Salba_v2_107665	IPR011990;IPR003107	DOMAIN:TPR-like_helical_dom;"REPEAT:HAT"
Sh_Salba_v2_107666	IPR011990;IPR003107	DOMAIN:TPR-like_helical_dom;"REPEAT:HAT"
Sh_Salba_v2_107667	IPR011990;IPR003107;IPR008847	DOMAIN:TPR-like_helical_dom;"REPEAT:HAT";"DOMAIN:Suf"
Sh_Salba_v2_10767	IPR019378	FAMILY:GDP-Fuc_O-FucTrfase
Sh_Salba_v2_10767	IPR024709;IPR019378	FAMILY:FucosylTrfase_pln;"FAMILY:GDP-Fuc_O-FucTrfase"
Sh_Salba_v2_107677	IPR010920;IPR006685	DOMAIN:LSM_dom;"FAMILY:MscS_channel"
Sh_Salba_v2_107678	IPR006685	FAMILY:MscS_channel
Sh_Salba_v2_107681	IPR010920;IPR006685	DOMAIN:LSM_dom;"FAMILY:MscS_channel"
Sh_Salba_v2_107682	IPR027417;IPR005331;IPR010635	DOMAIN:P-loop_NTPase;"FAMILY:Sulfotransferase";"FAMILY:Heparan_SO4-6-sulfoTrfase"
Sh_Salba_v2_107685	IPR010635	FAMILY:Heparan_SO4-6-sulfoTrfase
Sh_Salba_v2_107686	IPR010635	FAMILY:Heparan_SO4-6-sulfoTrfase
Sh_Salba_v2_107694	IPR005061	FAMILY:Ist1
Sh_Salba_v2_107695	IPR005061	FAMILY:Ist1
Sh_Salba_v2_107697	IPR008906;IPR012337;IPR025525;IPR003656	DOMAIN:HATC_C_dom;"DOMAIN:RNaseH-like_dom";"DOMAIN:hAT-like_transposase_RNase-H";"DOMAIN:Znf_BED"
Sh_Salba_v2_107701	IPR013899	DOMAIN:DUF1771
Sh_Salba_v2_107703	IPR013899	DOMAIN:DUF1771
Sh_Salba_v2_107704	IPR013899	DOMAIN:DUF1771
Sh_Salba_v2_107709	IPR023753	DOMAIN:FAD/NAD-binding_dom
Sh_Salba_v2_107726	IPR006222	DOMAIN:GCV_T_N
Sh_Salba_v2_107726	IPR008971;IPR002939	DOMAIN:HSP40/DnaJ_pept-bd;"DOMAIN:DnaJ_C"
Sh_Salba_v2_107726	IPR029043;IPR017703;IPR013977	DOMAIN:GcvT/YgfZ_C;"CONSERVED_SITE:YgfZ/GcvT_CS";"DOMAIN:GCV_T_C"
Sh_Salba_v2_107728	IPR008971;IPR002939	DOMAIN:HSP40/DnaJ_pept-bd;"DOMAIN:DnaJ_C"
Sh_Salba_v2_107728	IPR028896;IPR029043;IPR017703;IPR006222;IPR013977;IPR027266	FAMILY:GCST/DmdA;"DOMAIN:GcvT/YgfZ_C";"CONSERVED_SITE:YgfZ/GcvT_CS";"DOMAIN:GCV_T_N";"DOMAIN:GCV_T_C";"DOMAIN:TrmE/GcvT_dom1"
Sh_Salba_v2_107729	IPR008971;IPR002939	DOMAIN:HSP40/DnaJ_pept-bd;"DOMAIN:DnaJ_C"
Sh_Salba_v2_107729	IPR028896;IPR029043;IPR017703;IPR006222;IPR013977;IPR027266	FAMILY:GCST/DmdA;"DOMAIN:GcvT/YgfZ_C";"CONSERVED_SITE:YgfZ/GcvT_CS";"DOMAIN:GCV_T_N";"DOMAIN:GCV_T_C";"DOMAIN:TrmE/GcvT_dom1"
Sh_Salba_v2_107732	IPR008971;IPR002939	DOMAIN:HSP40/DnaJ_pept-bd;"DOMAIN:DnaJ_C"
Sh_Salba_v2_107732	IPR006222;IPR027266	DOMAIN:GCV_T_N;"DOMAIN:TrmE/GcvT_dom1"
Sh_Salba_v2_107732	IPR029043;IPR013977	DOMAIN:GcvT/YgfZ_C;"DOMAIN:GCV_T_C"
Sh_Salba_v2_107734	IPR025659;IPR007612	DOMAIN:Tubby_C-like;"DOMAIN:LURP1-related"
Sh_Salba_v2_107736	IPR000933;IPR017853;IPR013781	FAMILY:Glyco_hydro_29;"DOMAIN:Glycoside_hydrolase_SF";"DOMAIN:Glyco_hydro_catalytic_dom"
Sh_Salba_v2_107737	IPR000933;IPR016286;IPR017853;IPR008979;IPR013781	FAMILY:Glyco_hydro_29;"FAMILY:FUC_metazoa-typ";"DOMAIN:Glycoside_hydrolase_SF";"DOMAIN:Galactose-bd-like";"DOMAIN:Glyco_hydro_catalytic_dom"
Sh_Salba_v2_107739	IPR008906;IPR012337;IPR025525;IPR003656	DOMAIN:HATC_C_dom;"DOMAIN:RNaseH-like_dom";"DOMAIN:hAT-like_transposase_RNase-H";"DOMAIN:Znf_BED"
Sh_Salba_v2_107757	IPR005225;IPR006073;IPR031167;IPR027417	DOMAIN:Small_GTP-bd_dom;"DOMAIN:GTP_binding_domain";"DOMAIN:G_OBG";"DOMAIN:P-loop_NTPase"
Sh_Salba_v2_107761	IPR004367;IPR013763;IPR006671	DOMAIN:Cyclin_C-dom;"DOMAIN:Cyclin-like";"DOMAIN:Cyclin_N"
Sh_Salba_v2_107764	IPR001046	FAMILY:NRAMP_fam
Sh_Salba_v2_107766	IPR001046	FAMILY:NRAMP_fam
Sh_Salba_v2_107768	IPR001046	FAMILY:NRAMP_fam
Sh_Salba_v2_107769	IPR001046	FAMILY:NRAMP_fam
Sh_Salba_v2_107770	IPR001046	FAMILY:NRAMP_fam
Sh_Salba_v2_107771	IPR001046	FAMILY:NRAMP_fam
Sh_Salba_v2_107772	IPR001046	FAMILY:NRAMP_fam
Sh_Salba_v2_107773	IPR001046	FAMILY:NRAMP_fam
Sh_Salba_v2_107774	IPR001046	FAMILY:NRAMP_fam
Sh_Salba_v2_107775	IPR002885	REPEAT:Pentatricopeptide_repeat
Sh_Salba_v2_107778	IPR002885	REPEAT:Pentatricopeptide_repeat
Sh_Salba_v2_107781	IPR032675	DOMAIN:L_dom-like
Sh_Salba_v2_107783	IPR001841;IPR018957;IPR013083	DOMAIN:Znf_RING;"DOMAIN:Znf_C3HC4_RING-type";"DOMAIN:Znf_RING/FYVE/PHD"
Sh_Salba_v2_107785	IPR001841;IPR013083;IPR018957	DOMAIN:Znf_RING;"DOMAIN:Znf_RING/FYVE/PHD";"DOMAIN:Znf_C3HC4_RING-type"
Sh_Salba_v2_107787	IPR013210;IPR032675	DOMAIN:LRR_N_plant-typ;"DOMAIN:L_dom-like"
Sh_Salba_v2_107790	IPR014718	DOMAIN:Glyco_hydro-type_carb-bd_sub
Sh_Salba_v2_107793	IPR008915;IPR001193	DOMAIN:Peptidase_M50;"FAMILY:MBTPS2"
Sh_Salba_v2_107799	IPR008915;IPR001193	DOMAIN:Peptidase_M50;"FAMILY:MBTPS2"
Sh_Salba_v2_107805	IPR007248	FAMILY:Mpv17_PMP22
Sh_Salba_v2_107806	IPR008906;IPR012337;IPR003656;IPR007021	DOMAIN:HATC_C_dom;"DOMAIN:RNaseH-like_dom";"DOMAIN:Znf_BED";"DOMAIN:DUF659"
Sh_Salba_v2_107807	IPR025714;IPR029063	DOMAIN:Methyltranfer_dom;"DOMAIN:SAM-dependent_MTases"
Sh_Salba_v2_107808	IPR029063	DOMAIN:SAM-dependent_MTases
Sh_Salba_v2_107809	IPR025714;IPR029063	DOMAIN:Methyltranfer_dom;"DOMAIN:SAM-dependent_MTases"
Sh_Salba_v2_107809	IPR029063	DOMAIN:SAM-dependent_MTases
Sh_Salba_v2_10781	IPR029045;IPR002142	DOMAIN:ClpP/crotonase-like_dom;"DOMAIN:Peptidase_S49"
Sh_Salba_v2_107810	IPR025714;IPR029063	DOMAIN:Methyltranfer_dom;"DOMAIN:SAM-dependent_MTases"
Sh_Salba_v2_107812	IPR029063	DOMAIN:SAM-dependent_MTases
Sh_Salba_v2_107820	IPR017986;IPR015943;IPR001680	DOMAIN:WD40_repeat_dom;"DOMAIN:WD40/YVTN_repeat-like_dom";"REPEAT:WD40_repeat"
Sh_Salba_v2_107820	IPR017986;IPR015943;IPR001680	DOMAIN:WD40_repeat_dom;"DOMAIN:WD40/YVTN_repeat-like_dom";"REPEAT:WD40_repeat"
Sh_Salba_v2_107821	IPR017986;IPR015943;IPR001680	DOMAIN:WD40_repeat_dom;"DOMAIN:WD40/YVTN_repeat-like_dom";"REPEAT:WD40_repeat"
Sh_Salba_v2_107822	IPR001005;IPR009057	DOMAIN:SANT/Myb;"DOMAIN:Homeodomain-like"
Sh_Salba_v2_107824	IPR001005;IPR009057;IPR017930;IPR017877;IPR006447	DOMAIN:SANT/Myb;"DOMAIN:Homeodomain-like";"DOMAIN:Myb_dom";"DOMAIN:Myb-like_dom";"DOMAIN:Myb_dom_plants"
Sh_Salba_v2_107825	IPR001005;IPR009057;IPR017930;IPR017877;IPR006447	DOMAIN:SANT/Myb;"DOMAIN:Homeodomain-like";"DOMAIN:Myb_dom";"DOMAIN:Myb-like_dom";"DOMAIN:Myb_dom_plants"
Sh_Salba_v2_107830	IPR002885;IPR011990	REPEAT:Pentatricopeptide_repeat;"DOMAIN:TPR-like_helical_dom"
Sh_Salba_v2_107831	IPR012816;IPR011549;IPR024072;IPR002734;IPR004794	DOMAIN:CHP02464_YbiA;"DOMAIN:RibD_C";"DOMAIN:DHFR-like_dom";"DOMAIN:RibDG_C";"FAMILY:Eubact_RibD"
Sh_Salba_v2_107838	IPR001356;IPR009057	DOMAIN:Homeobox_dom;"DOMAIN:Homeodomain-like"
Sh_Salba_v2_107843	IPR023395;IPR018108	DOMAIN:Mt_carrier_dom;"REPEAT:Mitochondrial_sb/sol_carrier"
Sh_Salba_v2_107843	IPR002067;IPR023395;IPR018108	FAMILY:Mit_carrier;"DOMAIN:Mt_carrier_dom";"REPEAT:Mitochondrial_sb/sol_carrier"
Sh_Salba_v2_107844	IPR002067;IPR023395;IPR018108	FAMILY:Mit_carrier;"DOMAIN:Mt_carrier_dom";"REPEAT:Mitochondrial_sb/sol_carrier"
Sh_Salba_v2_107845	IPR004147;IPR011009	DOMAIN:UbiB_dom;"DOMAIN:Kinase-like_dom"
Sh_Salba_v2_107848	IPR020568;IPR001498;IPR023582	DOMAIN:Ribosomal_S5_D2-typ_fold;"DOMAIN:Impact_N";"FAMILY:Impact"
Sh_Salba_v2_107850	IPR020568;IPR001498;IPR023582	DOMAIN:Ribosomal_S5_D2-typ_fold;"DOMAIN:Impact_N";"FAMILY:Impact"
Sh_Salba_v2_107851	IPR020568;IPR001498;IPR023582	DOMAIN:Ribosomal_S5_D2-typ_fold;"DOMAIN:Impact_N";"FAMILY:Impact"
Sh_Salba_v2_107852	IPR020568;IPR001498;IPR023582	DOMAIN:Ribosomal_S5_D2-typ_fold;"DOMAIN:Impact_N";"FAMILY:Impact"
Sh_Salba_v2_107854	IPR020568;IPR001498;IPR023582	DOMAIN:Ribosomal_S5_D2-typ_fold;"DOMAIN:Impact_N";"FAMILY:Impact"
Sh_Salba_v2_107854	IPR020568;IPR001498	DOMAIN:Ribosomal_S5_D2-typ_fold;"DOMAIN:Impact_N"
Sh_Salba_v2_107855	IPR014729;IPR000049;IPR012255;IPR014730	DOMAIN:Rossmann-like_a/b/a_fold;"CONSERVED_SITE:ET-Flavoprotein_bsu_CS";"FAMILY:ETF_b";"DOMAIN:ETF_a/b_N"
Sh_Salba_v2_107873	IPR004265	FAMILY:Disease-R_pln
Sh_Salba_v2_107876	IPR007877	FAMILY:DUF707
Sh_Salba_v2_107878	IPR032675	DOMAIN:L_dom-like
Sh_Salba_v2_107878	IPR002182;IPR027417;IPR032675	DOMAIN:NB-ARC;"DOMAIN:P-loop_NTPase";"DOMAIN:L_dom-like"
Sh_Salba_v2_10788	IPR004634;IPR029045;IPR002142;IPR004635	FAMILY:Pept_S49_pIV;"DOMAIN:ClpP/crotonase-like_dom";"DOMAIN:Peptidase_S49";"DOMAIN:Pept_S49_SppA"
Sh_Salba_v2_107880	IPR011006;IPR001789	DOMAIN:CheY-like_superfamily;"DOMAIN:Sig_transdc_resp-reg_receiver"
Sh_Salba_v2_107881	IPR011006;IPR001789	DOMAIN:CheY-like_superfamily;"DOMAIN:Sig_transdc_resp-reg_receiver"
Sh_Salba_v2_107883	IPR003000;IPR029035;IPR026590;IPR026591	FAMILY:Sirtuin;"DOMAIN:DHS-like_NAD/FAD-binding_dom";"DOMAIN:Ssirtuin_cat_dom";"DOMAIN:Sirtuin_cat_small_dom"
Sh_Salba_v2_107884	IPR003000;IPR029035;IPR026590;IPR026591	FAMILY:Sirtuin;"DOMAIN:DHS-like_NAD/FAD-binding_dom";"DOMAIN:Ssirtuin_cat_dom";"DOMAIN:Sirtuin_cat_small_dom"
Sh_Salba_v2_107885	IPR003000;IPR026587;IPR029035;IPR026590;IPR026591	FAMILY:Sirtuin;"FAMILY:Sirtuin_class_II";"DOMAIN:DHS-like_NAD/FAD-binding_dom";"DOMAIN:Ssirtuin_cat_dom";"DOMAIN:Sirtuin_cat_small_dom"
Sh_Salba_v2_107886	IPR003000;IPR029035;IPR026590	FAMILY:Sirtuin;"DOMAIN:DHS-like_NAD/FAD-binding_dom";"DOMAIN:Ssirtuin_cat_dom"
Sh_Salba_v2_107886	IPR003000;IPR029035;IPR026590;IPR026591	FAMILY:Sirtuin;"DOMAIN:DHS-like_NAD/FAD-binding_dom";"DOMAIN:Ssirtuin_cat_dom";"DOMAIN:Sirtuin_cat_small_dom"
Sh_Salba_v2_107887	IPR032675	DOMAIN:L_dom-like
Sh_Salba_v2_107888	IPR020103;IPR001656	DOMAIN:PsdUridine_synth_cat_dom;"FAMILY:PsdUridine_synth_TruD"
Sh_Salba_v2_107898	IPR007860;IPR007861;IPR000432;IPR007696;IPR027417;IPR032642;IPR011184;IPR007695	DOMAIN:DNA_mmatch_repair_MutS_con_dom;"DOMAIN:DNA_mismatch_repair_MutS_clamp";"DOMAIN:DNA_mismatch_repair_MutS_C";"DOMAIN:DNA_mismatch_repair_MutS_core";"DOMAIN:P-loop_NTPase";"FAMILY:Msh2";"FAMILY:DNA_mismatch_repair_MutS";"DOMAIN:DNA_mismatch_repair_MutS-lik_N"
Sh_Salba_v2_10790	IPR029045;IPR002142	DOMAIN:ClpP/crotonase-like_dom;"DOMAIN:Peptidase_S49"
Sh_Salba_v2_10790	IPR029045;IPR002142	DOMAIN:ClpP/crotonase-like_dom;"DOMAIN:Peptidase_S49"
Sh_Salba_v2_107900	IPR009447	FAMILY:GWT1
Sh_Salba_v2_107903	IPR009447	FAMILY:GWT1
Sh_Salba_v2_107904	IPR009447	FAMILY:GWT1
Sh_Salba_v2_107905	IPR009447	FAMILY:GWT1
Sh_Salba_v2_107905	IPR009447	FAMILY:GWT1
Sh_Salba_v2_107906	IPR009447	FAMILY:GWT1
Sh_Salba_v2_107907	IPR009447	FAMILY:GWT1
Sh_Salba_v2_107909	IPR009447	FAMILY:GWT1
Sh_Salba_v2_10791	IPR029045;IPR002142	DOMAIN:ClpP/crotonase-like_dom;"DOMAIN:Peptidase_S49"
Sh_Salba_v2_107912	IPR005485;IPR005484	FAMILY:Rbsml_L5_euk/L18_arc;"FAMILY:Ribosomal_L18/L5"
Sh_Salba_v2_107917	IPR016135;IPR000608;IPR023313	DOMAIN:UBQ-conjugating_enzyme/RWD;"DOMAIN:UBQ-conjugat_E2";"ACTIVE_SITE:UBQ-conjugating_AS"
Sh_Salba_v2_107918	IPR016135;IPR000608;IPR023313	DOMAIN:UBQ-conjugating_enzyme/RWD;"DOMAIN:UBQ-conjugat_E2";"ACTIVE_SITE:UBQ-conjugating_AS"
Sh_Salba_v2_107921	IPR016135;IPR000608;IPR023313	DOMAIN:UBQ-conjugating_enzyme/RWD;"DOMAIN:UBQ-conjugat_E2";"ACTIVE_SITE:UBQ-conjugating_AS"
Sh_Salba_v2_107921	IPR016135	DOMAIN:UBQ-conjugating_enzyme/RWD
Sh_Salba_v2_107923	IPR016135;IPR000608;IPR023313	DOMAIN:UBQ-conjugating_enzyme/RWD;"DOMAIN:UBQ-conjugat_E2";"ACTIVE_SITE:UBQ-conjugating_AS"
Sh_Salba_v2_107927	IPR026055	FAMILY:FAR
Sh_Salba_v2_107927	IPR026055;IPR016040;IPR013120	FAMILY:FAR;"DOMAIN:NAD(P)-bd_dom";"DOMAIN:Male_sterile_NAD-bd"
Sh_Salba_v2_107929	IPR013830	DOMAIN:SGNH_hydro
Sh_Salba_v2_107930	IPR002610;IPR022764	FAMILY:Peptidase_S54_rhomboid;"DOMAIN:Peptidase_S54_rhomboid_dom"
Sh_Salba_v2_107930	IPR002610;IPR022764	FAMILY:Peptidase_S54_rhomboid;"DOMAIN:Peptidase_S54_rhomboid_dom"
Sh_Salba_v2_107931	IPR002610;IPR022764	FAMILY:Peptidase_S54_rhomboid;"DOMAIN:Peptidase_S54_rhomboid_dom"
Sh_Salba_v2_107936	IPR002123	DOMAIN:Plipid/glycerol_acylTrfase
Sh_Salba_v2_107937	IPR002123	DOMAIN:Plipid/glycerol_acylTrfase
Sh_Salba_v2_107945	IPR001611;IPR032675	REPEAT:Leu-rich_rpt;"DOMAIN:L_dom-like"
Sh_Salba_v2_107947	IPR011990;IPR013026;IPR023566;IPR019734;IPR001179	DOMAIN:TPR-like_helical_dom;"DOMAIN:TPR-contain_dom";"FAMILY:PPIase_FKBP";"REPEAT:TPR_repeat";"DOMAIN:PPIase_FKBP_dom"
Sh_Salba_v2_107947	IPR023566;IPR001179	FAMILY:PPIase_FKBP;"DOMAIN:PPIase_FKBP_dom"
Sh_Salba_v2_107948	IPR011990;IPR013026;IPR023566;IPR019734;IPR001179	DOMAIN:TPR-like_helical_dom;"DOMAIN:TPR-contain_dom";"FAMILY:PPIase_FKBP";"REPEAT:TPR_repeat";"DOMAIN:PPIase_FKBP_dom"
Sh_Salba_v2_107950	IPR008688	FAMILY:ATPase_B_chain/sub_B/MI25
Sh_Salba_v2_107953	IPR005814;IPR015422	FAMILY:Aminotrans_3;"DOMAIN:PyrdxlP-dep_Trfase_major_sub2"
Sh_Salba_v2_107954	IPR015424;IPR005814;IPR015422	DOMAIN:PyrdxlP-dep_Trfase;"FAMILY:Aminotrans_3";"DOMAIN:PyrdxlP-dep_Trfase_major_sub2"
Sh_Salba_v2_107955	IPR015424;IPR005814;IPR015422	DOMAIN:PyrdxlP-dep_Trfase;"FAMILY:Aminotrans_3";"DOMAIN:PyrdxlP-dep_Trfase_major_sub2"
Sh_Salba_v2_107957	IPR015424;IPR005814;IPR015421;IPR015422	DOMAIN:PyrdxlP-dep_Trfase;"FAMILY:Aminotrans_3";"DOMAIN:PyrdxlP-dep_Trfase_major_sub1";"DOMAIN:PyrdxlP-dep_Trfase_major_sub2"
Sh_Salba_v2_107958	IPR015424;IPR005814;IPR015422;IPR015421	DOMAIN:PyrdxlP-dep_Trfase;"FAMILY:Aminotrans_3";"DOMAIN:PyrdxlP-dep_Trfase_major_sub2";"DOMAIN:PyrdxlP-dep_Trfase_major_sub1"
Sh_Salba_v2_107958	IPR005814	FAMILY:Aminotrans_3
Sh_Salba_v2_107959	IPR016166;IPR016169;IPR006093;IPR006094;IPR016167	DOMAIN:FAD-bd_2;"DOMAIN:CO_DH_flavot_FAD-bd_sub2";"BINDING_SITE:Oxy_OxRdtase_FAD_BS";"DOMAIN:Oxid_FAD_bind_N";"DOMAIN:FAD-bd_2_sub1"
Sh_Salba_v2_107962	IPR001480;IPR003609;IPR000858	DOMAIN:Bulb-type_lectin_dom;"DOMAIN:Pan_app";"DOMAIN:S_locus_glycoprot_dom"
Sh_Salba_v2_107963	IPR011990;IPR002885	DOMAIN:TPR-like_helical_dom;"REPEAT:Pentatricopeptide_repeat"
Sh_Salba_v2_107966	IPR003441	DOMAIN:NAC-dom
Sh_Salba_v2_107969	IPR003441	DOMAIN:NAC-dom
Sh_Salba_v2_10797	IPR001267;IPR020633;IPR027417	FAMILY:Thymidine_kinase;"CONSERVED_SITE:Thymidine_kinase_CS";"DOMAIN:P-loop_NTPase"
Sh_Salba_v2_107976	IPR025064	DOMAIN:DUF4005
Sh_Salba_v2_107976	IPR000048	BINDING_SITE:IQ_motif_EF-hand-BS
Sh_Salba_v2_107977	IPR008700	DOMAIN:TypeIII_avirulence_cleave
Sh_Salba_v2_107978	IPR029472	FAMILY:UBN2_3
Sh_Salba_v2_107982	IPR029472	FAMILY:UBN2_3
Sh_Salba_v2_107985	IPR029472	FAMILY:UBN2_3
Sh_Salba_v2_107991	IPR003480;IPR023213	FAMILY:Transferase;"DOMAIN:CAT-like_dom"
Sh_Salba_v2_107993	IPR003480;IPR023213	FAMILY:Transferase;"DOMAIN:CAT-like_dom"
Sh_Salba_v2_107996	IPR032675	DOMAIN:L_dom-like
Sh_Salba_v2_107996	IPR001810;IPR006553;IPR032675	DOMAIN:F-box_dom;"REPEAT:Leu-rich_rpt_Cys-con_subtyp";"DOMAIN:L_dom-like"
Sh_Salba_v2_108005	IPR017986;IPR019775;IPR015943;IPR001680	DOMAIN:WD40_repeat_dom;"CONSERVED_SITE:WD40_repeat_CS";"DOMAIN:WD40/YVTN_repeat-like_dom";"REPEAT:WD40_repeat"
Sh_Salba_v2_108006	IPR017986;IPR015943	DOMAIN:WD40_repeat_dom;"DOMAIN:WD40/YVTN_repeat-like_dom"
Sh_Salba_v2_108007	IPR004182	DOMAIN:GRAM
Sh_Salba_v2_108009	IPR026892;IPR002772;IPR001764;IPR017853	FAMILY:Glyco_hydro_3;"DOMAIN:Glyco_hydro_3_C";"DOMAIN:Glyco_hydro_3_N";"DOMAIN:Glycoside_hydrolase_SF"
Sh_Salba_v2_108011	IPR024075;IPR029262;IPR002092	DOMAIN:DNA-dir_RNA_pol_helix_hairpin;"DOMAIN:RPOL_N";"FAMILY:DNA-dir_Rpol_phage-type"
Sh_Salba_v2_108014	IPR004001;IPR004000;IPR020902	CONSERVED_SITE:Actin_CS;"FAMILY:Actin";"CONSERVED_SITE:Actin/actin-like_CS"
Sh_Salba_v2_108017	IPR013761;IPR001660	DOMAIN:SAM/pointed;"DOMAIN:SAM"
Sh_Salba_v2_108024	IPR020846;IPR000109	DOMAIN:MFS_dom;"FAMILY:POT_fam"
Sh_Salba_v2_108026	IPR006476	FAMILY:CHP01589_pln
Sh_Salba_v2_108030	IPR027640;IPR001752	FAMILY:Kinesin-like_fam;"DOMAIN:Kinesin_motor_dom"
Sh_Salba_v2_108033	IPR001882;IPR011053;IPR001249;IPR000089	BINDING_SITE:Biotin_BS;"DOMAIN:Single_hybrid_motif";"FAMILY:AcCoA_biotinCC";"DOMAIN:Biotin_lipoyl"
Sh_Salba_v2_108038	IPR014729	DOMAIN:Rossmann-like_a/b/a_fold
Sh_Salba_v2_108040	IPR014729	DOMAIN:Rossmann-like_a/b/a_fold
Sh_Salba_v2_108042	IPR014729;IPR019407	DOMAIN:Rossmann-like_a/b/a_fold;"FAMILY:CTU2"
Sh_Salba_v2_108043	IPR008971;IPR002939	DOMAIN:HSP40/DnaJ_pept-bd;"DOMAIN:DnaJ_C"
Sh_Salba_v2_108044	IPR008971;IPR002939	DOMAIN:HSP40/DnaJ_pept-bd;"DOMAIN:DnaJ_C"
Sh_Salba_v2_108045	IPR008971;IPR002939	DOMAIN:HSP40/DnaJ_pept-bd;"DOMAIN:DnaJ_C"
Sh_Salba_v2_108046	IPR008971;IPR002939	DOMAIN:HSP40/DnaJ_pept-bd;"DOMAIN:DnaJ_C"
Sh_Salba_v2_108048	IPR000719;IPR011009;IPR008271	DOMAIN:Prot_kinase_dom;"DOMAIN:Kinase-like_dom";"ACTIVE_SITE:Ser/Thr_kinase_AS"
Sh_Salba_v2_108048	IPR017441;IPR013320;IPR011009	BINDING_SITE:Protein_kinase_ATP_BS;"DOMAIN:ConA-like_dom";"DOMAIN:Kinase-like_dom"
Sh_Salba_v2_108049	IPR017441;IPR000719;IPR001245;IPR013320;IPR011009;IPR008271	BINDING_SITE:Protein_kinase_ATP_BS;"DOMAIN:Prot_kinase_dom";"DOMAIN:Ser-Thr/Tyr_kinase_cat_dom";"DOMAIN:ConA-like_dom";"DOMAIN:Kinase-like_dom";"ACTIVE_SITE:Ser/Thr_kinase_AS"
Sh_Salba_v2_108050	IPR020683;IPR007087;IPR002110	DOMAIN:Ankyrin_rpt-contain_dom;"DOMAIN:Znf_C2H2";"REPEAT:Ankyrin_rpt"
Sh_Salba_v2_108055	IPR032828;IPR002646	DOMAIN:PolyA_RNA-bd;"DOMAIN:PolA_pol_head_dom"
Sh_Salba_v2_108059	IPR002646	DOMAIN:PolA_pol_head_dom
Sh_Salba_v2_108059	IPR032828	DOMAIN:PolyA_RNA-bd
Sh_Salba_v2_10806	IPR025564	DOMAIN:CAAD_dom
Sh_Salba_v2_108060	IPR032828	DOMAIN:PolyA_RNA-bd
Sh_Salba_v2_108060	IPR002646	DOMAIN:PolA_pol_head_dom
Sh_Salba_v2_108060	IPR023395;IPR018108	DOMAIN:Mt_carrier_dom;"REPEAT:Mitochondrial_sb/sol_carrier"
Sh_Salba_v2_108060	IPR023395	DOMAIN:Mt_carrier_dom
Sh_Salba_v2_108061	IPR023395	DOMAIN:Mt_carrier_dom
Sh_Salba_v2_108061	IPR002646	DOMAIN:PolA_pol_head_dom
Sh_Salba_v2_108061	IPR023395;IPR018108	DOMAIN:Mt_carrier_dom;"REPEAT:Mitochondrial_sb/sol_carrier"
Sh_Salba_v2_108061	IPR032828	DOMAIN:PolyA_RNA-bd
Sh_Salba_v2_108062	IPR032828	DOMAIN:PolyA_RNA-bd
Sh_Salba_v2_108062	IPR023395;IPR018108	DOMAIN:Mt_carrier_dom;"REPEAT:Mitochondrial_sb/sol_carrier"
Sh_Salba_v2_108062	IPR002646	DOMAIN:PolA_pol_head_dom
Sh_Salba_v2_108062	IPR023395	DOMAIN:Mt_carrier_dom
Sh_Salba_v2_108063	IPR004827;IPR025422	DOMAIN:bZIP;"DOMAIN:TGA_domain"
Sh_Salba_v2_108064	IPR017441;IPR002290;IPR001611;IPR013210;IPR032675;IPR011009;IPR008271;IPR000719	BINDING_SITE:Protein_kinase_ATP_BS;"DOMAIN:Ser/Thr_dual-sp_kinase";"REPEAT:Leu-rich_rpt";"DOMAIN:LRR_N_plant-typ";"DOMAIN:L_dom-like";"DOMAIN:Kinase-like_dom";"ACTIVE_SITE:Ser/Thr_kinase_AS";"DOMAIN:Prot_kinase_dom"
Sh_Salba_v2_108065	IPR011990;IPR002885	DOMAIN:TPR-like_helical_dom;"REPEAT:Pentatricopeptide_repeat"
Sh_Salba_v2_108066	IPR011990;IPR002885	DOMAIN:TPR-like_helical_dom;"REPEAT:Pentatricopeptide_repeat"
Sh_Salba_v2_108068	IPR001781	DOMAIN:Znf_LIM
Sh_Salba_v2_108068	IPR022087	FAMILY:DA1-like
Sh_Salba_v2_108069	IPR022087	FAMILY:DA1-like
Sh_Salba_v2_108069	IPR001781	DOMAIN:Znf_LIM
Sh_Salba_v2_10807	IPR025564	DOMAIN:CAAD_dom
Sh_Salba_v2_108070	IPR022087	FAMILY:DA1-like
Sh_Salba_v2_108070	IPR001781	DOMAIN:Znf_LIM
Sh_Salba_v2_108071	IPR022087	FAMILY:DA1-like
Sh_Salba_v2_108071	IPR001781	DOMAIN:Znf_LIM
Sh_Salba_v2_108072	IPR001781	DOMAIN:Znf_LIM
Sh_Salba_v2_108073	IPR017441;IPR000719;IPR002290;IPR011009;IPR008271	BINDING_SITE:Protein_kinase_ATP_BS;"DOMAIN:Prot_kinase_dom";"DOMAIN:Ser/Thr_dual-sp_kinase";"DOMAIN:Kinase-like_dom";"ACTIVE_SITE:Ser/Thr_kinase_AS"
Sh_Salba_v2_108075	IPR023298;IPR001757;IPR023214	DOMAIN:ATPase_P-typ_TM_dom;"FAMILY:P_typ_ATPase";"DOMAIN:HAD-like_dom"
Sh_Salba_v2_108077	IPR032675	DOMAIN:L_dom-like
Sh_Salba_v2_108082	IPR001563;IPR029058;IPR033124	FAMILY:Peptidase_S10;"DOMAIN:AB_hydrolase";"ACTIVE_SITE:Ser_caboxypep_his_AS"
Sh_Salba_v2_108083	IPR001563;IPR029058	FAMILY:Peptidase_S10;"DOMAIN:AB_hydrolase"
Sh_Salba_v2_108087	IPR001611;IPR032675	REPEAT:Leu-rich_rpt;"DOMAIN:L_dom-like"
Sh_Salba_v2_108088	IPR001611;IPR032675	REPEAT:Leu-rich_rpt;"DOMAIN:L_dom-like"
Sh_Salba_v2_10809	IPR017986;IPR019775;IPR015943;IPR001680	DOMAIN:WD40_repeat_dom;"CONSERVED_SITE:WD40_repeat_CS";"DOMAIN:WD40/YVTN_repeat-like_dom";"REPEAT:WD40_repeat"
Sh_Salba_v2_108091	IPR029472	FAMILY:UBN2_3
Sh_Salba_v2_108091	IPR001611;IPR032675	REPEAT:Leu-rich_rpt;"DOMAIN:L_dom-like"
Sh_Salba_v2_108097	IPR007502;IPR011545;IPR011709;IPR002867;IPR027417;IPR002464;IPR014001;IPR001650;IPR007087	DOMAIN:Helicase-assoc_dom;"DOMAIN:DEAD/DEAH_box_helicase_dom";"DOMAIN:DUF1605";"DOMAIN:IBR_dom";"DOMAIN:P-loop_NTPase";"CONSERVED_SITE:DNA/RNA_helicase_DEAH_CS";"DOMAIN:Helicase_ATP-bd";"DOMAIN:Helicase_C";"DOMAIN:Znf_C2H2"
Sh_Salba_v2_108099	IPR017986;IPR015943;IPR001680;IPR020472	DOMAIN:WD40_repeat_dom;"DOMAIN:WD40/YVTN_repeat-like_dom";"REPEAT:WD40_repeat";"REPEAT:G-protein_beta_WD-40_rep"
Sh_Salba_v2_10810	IPR027525;IPR017986;IPR019775;IPR015943;IPR001680;IPR020472	FAMILY:eIF3i;"DOMAIN:WD40_repeat_dom";"CONSERVED_SITE:WD40_repeat_CS";"DOMAIN:WD40/YVTN_repeat-like_dom";"REPEAT:WD40_repeat";"REPEAT:G-protein_beta_WD-40_rep"
Sh_Salba_v2_108100	IPR021924	FAMILY:DUF3537
Sh_Salba_v2_108100	IPR021924	FAMILY:DUF3537
Sh_Salba_v2_108102	IPR006816	DOMAIN:ELMO_dom
Sh_Salba_v2_108103	IPR006816	DOMAIN:ELMO_dom
Sh_Salba_v2_108104	IPR006816	DOMAIN:ELMO_dom
Sh_Salba_v2_108104	IPR006816	DOMAIN:ELMO_dom
Sh_Salba_v2_108105	IPR001041;IPR000283;IPR012675	DOMAIN:2Fe-2S_ferredoxin-type;"CONSERVED_SITE:NADH_UbQ_OxRdtase_75kDa_su_CS";"DOMAIN:Beta-grasp_dom"
Sh_Salba_v2_108107	IPR003657	DOMAIN:WRKY_dom
Sh_Salba_v2_108108	IPR003657	DOMAIN:WRKY_dom
Sh_Salba_v2_108109	IPR023298;IPR008250;IPR023299;IPR006408;IPR023214;IPR001757;IPR006068;IPR018303	DOMAIN:ATPase_P-typ_TM_dom;"DOMAIN:ATPase_P-typ_transduc_dom_A";"DOMAIN:ATPase_P-typ_cyto_domN";"FAMILY:P-type_ATPase_IIB";"DOMAIN:HAD-like_dom";"FAMILY:P_typ_ATPase";"DOMAIN:ATPase_P-typ_cation-transptr_C";"PTM:ATPase_P-typ_P_site"
Sh_Salba_v2_108111	IPR004014;IPR024750;IPR008250	DOMAIN:ATPase_P-typ_cation-transptr_N;"DOMAIN:Ca_ATPase_N_dom";"DOMAIN:ATPase_P-typ_transduc_dom_A"
Sh_Salba_v2_108115	IPR001313;IPR011989;IPR016024;IPR033133	REPEAT:Pumilio_RNA-bd_rpt;"DOMAIN:ARM-like";"DOMAIN:ARM-type_fold";"DOMAIN:PUM-HD"
Sh_Salba_v2_108116	IPR001128;IPR017972;IPR002401	FAMILY:Cyt_P450;"CONSERVED_SITE:Cyt_P450_CS";"FAMILY:Cyt_P450_E_grp-I"
Sh_Salba_v2_108117	IPR011032;IPR016040;IPR002328;IPR013154;IPR002085	DOMAIN:GroES-like;"DOMAIN:NAD(P)-bd_dom";"CONSERVED_SITE:ADH_Zn_CS";"DOMAIN:ADH_N";"FAMILY:ADH_SF_Zn-type"
Sh_Salba_v2_108118	IPR002213	FAMILY:UDP_glucos_trans
Sh_Salba_v2_108119	IPR032675	DOMAIN:L_dom-like
Sh_Salba_v2_10812	IPR017986;IPR019775;IPR015943;IPR001680;IPR020472	DOMAIN:WD40_repeat_dom;"CONSERVED_SITE:WD40_repeat_CS";"DOMAIN:WD40/YVTN_repeat-like_dom";"REPEAT:WD40_repeat";"REPEAT:G-protein_beta_WD-40_rep"
Sh_Salba_v2_108122	IPR017441;IPR000719;IPR002290;IPR011992;IPR011009;IPR008271	BINDING_SITE:Protein_kinase_ATP_BS;"DOMAIN:Prot_kinase_dom";"DOMAIN:Ser/Thr_dual-sp_kinase";"DOMAIN:EF-hand-dom_pair";"DOMAIN:Kinase-like_dom";"ACTIVE_SITE:Ser/Thr_kinase_AS"
Sh_Salba_v2_108123	IPR018392	DOMAIN:LysM_dom
Sh_Salba_v2_108125	IPR003388	DOMAIN:Reticulon
Sh_Salba_v2_108126	IPR031468;IPR000008	DOMAIN:SMP_LBD;"DOMAIN:C2_dom"
Sh_Salba_v2_108127	IPR000008	DOMAIN:C2_dom
Sh_Salba_v2_108127	IPR031468	DOMAIN:SMP_LBD
Sh_Salba_v2_108128	IPR015901	DOMAIN:Phosphoglycerate_kinase_C
Sh_Salba_v2_108132	IPR015901	DOMAIN:Phosphoglycerate_kinase_C
Sh_Salba_v2_108135	IPR000195	DOMAIN:Rab-GTPase-TBC_dom
Sh_Salba_v2_108137	IPR000195	DOMAIN:Rab-GTPase-TBC_dom
Sh_Salba_v2_10814	IPR017986;IPR001680;IPR015943	DOMAIN:WD40_repeat_dom;"REPEAT:WD40_repeat";"DOMAIN:WD40/YVTN_repeat-like_dom"
Sh_Salba_v2_10814	IPR017986;IPR019775;IPR015943;IPR001680;IPR020472	DOMAIN:WD40_repeat_dom;"CONSERVED_SITE:WD40_repeat_CS";"DOMAIN:WD40/YVTN_repeat-like_dom";"REPEAT:WD40_repeat";"REPEAT:G-protein_beta_WD-40_rep"
Sh_Salba_v2_108143	IPR017853;IPR005199;IPR013781	DOMAIN:Glycoside_hydrolase_SF;"FAMILY:Glyco_hydro_79";"DOMAIN:Glyco_hydro_catalytic_dom"
Sh_Salba_v2_108143	IPR014729;IPR015803;IPR032678;IPR015273;IPR024909;IPR009080	DOMAIN:Rossmann-like_a/b/a_fold;"FAMILY:Cys-tRNA-ligase";"DOMAIN:tRNA-synt_1_cat_dom";"DOMAIN:Cys-tRNA-synt_Ia_DALR";"FAMILY:Cys-tRNA/MSH_ligase";"DOMAIN:tRNAsynth_1a_anticodon-bd"
Sh_Salba_v2_108143	IPR014729;IPR032678;IPR024909	DOMAIN:Rossmann-like_a/b/a_fold;"DOMAIN:tRNA-synt_1_cat_dom";"FAMILY:Cys-tRNA/MSH_ligase"
Sh_Salba_v2_108147	IPR018422;IPR006153	FAMILY:Cation/H_exchanger_CPA1;"DOMAIN:Cation/H_exchanger"
Sh_Salba_v2_108148	IPR018422;IPR006153	FAMILY:Cation/H_exchanger_CPA1;"DOMAIN:Cation/H_exchanger"
Sh_Salba_v2_108149	IPR018422;IPR006153	FAMILY:Cation/H_exchanger_CPA1;"DOMAIN:Cation/H_exchanger"
Sh_Salba_v2_108150	IPR018422;IPR006153	FAMILY:Cation/H_exchanger_CPA1;"DOMAIN:Cation/H_exchanger"
Sh_Salba_v2_108157	IPR001890	DOMAIN:RNA-binding_CRM
Sh_Salba_v2_108166	IPR017986;IPR019775;IPR015943;IPR001680;IPR026962;IPR020472	DOMAIN:WD40_repeat_dom;"CONSERVED_SITE:WD40_repeat_CS";"DOMAIN:WD40/YVTN_repeat-like_dom";"REPEAT:WD40_repeat";"FAMILY:Katanin_bsu1";"REPEAT:G-protein_beta_WD-40_rep"
Sh_Salba_v2_108167	IPR017986;IPR015943;IPR001680;IPR026962;IPR020472	DOMAIN:WD40_repeat_dom;"DOMAIN:WD40/YVTN_repeat-like_dom";"REPEAT:WD40_repeat";"FAMILY:Katanin_bsu1";"REPEAT:G-protein_beta_WD-40_rep"
Sh_Salba_v2_108170	IPR019273	DOMAIN:Lunapark_dom
Sh_Salba_v2_108175	IPR033122;IPR002048;IPR011992;IPR011685	DOMAIN:LETM1_RBD;"DOMAIN:EF_hand_dom";"DOMAIN:EF-hand-dom_pair";"DOMAIN:LETM1"
Sh_Salba_v2_108176	IPR033122;IPR002048;IPR011992;IPR011685	DOMAIN:LETM1_RBD;"DOMAIN:EF_hand_dom";"DOMAIN:EF-hand-dom_pair";"DOMAIN:LETM1"
Sh_Salba_v2_108177	IPR002048;IPR011992	DOMAIN:EF_hand_dom;"DOMAIN:EF-hand-dom_pair"
Sh_Salba_v2_108180	IPR001126	DOMAIN:UmuC
Sh_Salba_v2_108182	IPR000903;IPR022676;IPR016181;IPR022677	FAMILY:MyristoylCoA_TrFase;"DOMAIN:MyristoylCoA_TrFase_N";"DOMAIN:Acyl_CoA_acyltransferase";"DOMAIN:MyristoylCoA_TrFase_C"
Sh_Salba_v2_108188	IPR010402	DOMAIN:CCT_domain
Sh_Salba_v2_108189	IPR002213	FAMILY:UDP_glucos_trans
Sh_Salba_v2_108195	IPR011990;IPR002885	DOMAIN:TPR-like_helical_dom;"REPEAT:Pentatricopeptide_repeat"
Sh_Salba_v2_108197	IPR011990;IPR002885	DOMAIN:TPR-like_helical_dom;"REPEAT:Pentatricopeptide_repeat"
Sh_Salba_v2_10820	IPR006636;IPR015940;IPR004806;IPR015360;IPR009060	DOMAIN:STI1_HS-bd;"DOMAIN:UBA";"FAMILY:Rad23";"DOMAIN:XPC-bd";"DOMAIN:UBA-like"
Sh_Salba_v2_10820	IPR029071;IPR000626	DOMAIN:Ubiquitin-rel_dom;"DOMAIN:Ubiquitin_dom"
Sh_Salba_v2_108200	IPR000095	DOMAIN:CRIB_dom
Sh_Salba_v2_108201	IPR011990;IPR002885	DOMAIN:TPR-like_helical_dom;"REPEAT:Pentatricopeptide_repeat"
Sh_Salba_v2_108201	IPR000095	DOMAIN:CRIB_dom
Sh_Salba_v2_108203	IPR005467;IPR003594;IPR004358	DOMAIN:His_kinase_dom;"DOMAIN:HATPase_C";"DOMAIN:Sig_transdc_His_kin-like_C"
Sh_Salba_v2_108203	IPR011006;IPR001789	DOMAIN:CheY-like_superfamily;"DOMAIN:Sig_transdc_resp-reg_receiver"
Sh_Salba_v2_108203	IPR003594	DOMAIN:HATPase_C
Sh_Salba_v2_108205	IPR005467;IPR003594;IPR004358	DOMAIN:His_kinase_dom;"DOMAIN:HATPase_C";"DOMAIN:Sig_transdc_His_kin-like_C"
Sh_Salba_v2_108205	IPR003594	DOMAIN:HATPase_C
Sh_Salba_v2_108205	IPR011006;IPR001789	DOMAIN:CheY-like_superfamily;"DOMAIN:Sig_transdc_resp-reg_receiver"
Sh_Salba_v2_108207	IPR026057;IPR029962;IPR025846	FAMILY:PC-Esterase;"FAMILY:TBL";"DOMAIN:PMR5_N_dom"
Sh_Salba_v2_108208	IPR026057;IPR029962;IPR025846	FAMILY:PC-Esterase;"FAMILY:TBL";"DOMAIN:PMR5_N_dom"
Sh_Salba_v2_10821	IPR006636;IPR015940;IPR029071;IPR004806;IPR000626;IPR015360;IPR009060	DOMAIN:STI1_HS-bd;"DOMAIN:UBA";"DOMAIN:Ubiquitin-rel_dom";"FAMILY:Rad23";"DOMAIN:Ubiquitin_dom";"DOMAIN:XPC-bd";"DOMAIN:UBA-like"
Sh_Salba_v2_108211	IPR011993;IPR000648;IPR001849	DOMAIN:PH_dom-like;"FAMILY:Oxysterol-bd";"DOMAIN:PH_domain"
Sh_Salba_v2_108212	IPR001251;IPR011074	DOMAIN:CRAL-TRIO_dom;"DOMAIN:CRAL/TRIO_N_dom"
Sh_Salba_v2_108214	IPR001251;IPR011074	DOMAIN:CRAL-TRIO_dom;"DOMAIN:CRAL/TRIO_N_dom"
Sh_Salba_v2_108216	IPR010935;IPR027417;IPR003395;IPR027120;IPR024704	DOMAIN:SMC_hinge;"DOMAIN:P-loop_NTPase";"DOMAIN:RecF/RecN/SMC_N";"FAMILY:Smc2";"FAMILY:SMC"
Sh_Salba_v2_108217	IPR002213	FAMILY:UDP_glucos_trans
Sh_Salba_v2_10822	IPR006636;IPR015940;IPR029071;IPR004806;IPR000626;IPR015360;IPR009060	DOMAIN:STI1_HS-bd;"DOMAIN:UBA";"DOMAIN:Ubiquitin-rel_dom";"FAMILY:Rad23";"DOMAIN:Ubiquitin_dom";"DOMAIN:XPC-bd";"DOMAIN:UBA-like"
Sh_Salba_v2_108221	IPR001128	FAMILY:Cyt_P450
Sh_Salba_v2_108223	IPR009091	DOMAIN:RCC1/BLIP-II
Sh_Salba_v2_108224	IPR011990;IPR002885	DOMAIN:TPR-like_helical_dom;"REPEAT:Pentatricopeptide_repeat"
Sh_Salba_v2_108225	IPR024709;IPR019378	FAMILY:FucosylTrfase_pln;"FAMILY:GDP-Fuc_O-FucTrfase"
Sh_Salba_v2_10823	IPR029071;IPR000626	DOMAIN:Ubiquitin-rel_dom;"DOMAIN:Ubiquitin_dom"
Sh_Salba_v2_108233	IPR005746;IPR013766;IPR012336;IPR017937	FAMILY:Thioredoxin;"DOMAIN:Thioredoxin_domain";"DOMAIN:Thioredoxin-like_fold";"CONSERVED_SITE:Thioredoxin_CS"
Sh_Salba_v2_108233	IPR005746;IPR012336;IPR013766	FAMILY:Thioredoxin;"DOMAIN:Thioredoxin-like_fold";"DOMAIN:Thioredoxin_domain"
Sh_Salba_v2_108234	IPR005746;IPR012336;IPR013766	FAMILY:Thioredoxin;"DOMAIN:Thioredoxin-like_fold";"DOMAIN:Thioredoxin_domain"
Sh_Salba_v2_108234	IPR005746;IPR013766;IPR012336;IPR017937	FAMILY:Thioredoxin;"DOMAIN:Thioredoxin_domain";"DOMAIN:Thioredoxin-like_fold";"CONSERVED_SITE:Thioredoxin_CS"
Sh_Salba_v2_108237	IPR005746;IPR013766;IPR012336;IPR017937	FAMILY:Thioredoxin;"DOMAIN:Thioredoxin_domain";"DOMAIN:Thioredoxin-like_fold";"CONSERVED_SITE:Thioredoxin_CS"
Sh_Salba_v2_108237	IPR005746;IPR012336;IPR013766	FAMILY:Thioredoxin;"DOMAIN:Thioredoxin-like_fold";"DOMAIN:Thioredoxin_domain"
Sh_Salba_v2_108238	IPR005746;IPR013766;IPR012336;IPR017937	FAMILY:Thioredoxin;"DOMAIN:Thioredoxin_domain";"DOMAIN:Thioredoxin-like_fold";"CONSERVED_SITE:Thioredoxin_CS"
Sh_Salba_v2_108238	IPR005746;IPR012336;IPR013766	FAMILY:Thioredoxin;"DOMAIN:Thioredoxin-like_fold";"DOMAIN:Thioredoxin_domain"
Sh_Salba_v2_108239	IPR017441;IPR000719;IPR002290;IPR001245;IPR013320;IPR011009;IPR008271	BINDING_SITE:Protein_kinase_ATP_BS;"DOMAIN:Prot_kinase_dom";"DOMAIN:Ser/Thr_dual-sp_kinase";"DOMAIN:Ser-Thr/Tyr_kinase_cat_dom";"DOMAIN:ConA-like_dom";"DOMAIN:Kinase-like_dom";"ACTIVE_SITE:Ser/Thr_kinase_AS"
Sh_Salba_v2_108239	IPR011990	DOMAIN:TPR-like_helical_dom
Sh_Salba_v2_108239	IPR005746;IPR013766;IPR012336;IPR017937	FAMILY:Thioredoxin;"DOMAIN:Thioredoxin_domain";"DOMAIN:Thioredoxin-like_fold";"CONSERVED_SITE:Thioredoxin_CS"
Sh_Salba_v2_10824	IPR029071;IPR000626	DOMAIN:Ubiquitin-rel_dom;"DOMAIN:Ubiquitin_dom"
Sh_Salba_v2_108243	IPR001214	DOMAIN:SET_dom
Sh_Salba_v2_108243	IPR001440;IPR011990;IPR013026;IPR019734	REPEAT:TPR_1;"DOMAIN:TPR-like_helical_dom";"DOMAIN:TPR-contain_dom";"REPEAT:TPR_repeat"
Sh_Salba_v2_108245	IPR018179;IPR004316	FAMILY:SWEET10-like;"FAMILY:SWEET_sugar_transpr"
Sh_Salba_v2_108246	IPR011991;IPR000232;IPR027725	DOMAIN:WHTH_DNA-bd_dom;"DOMAIN:HSF_DNA-bd";"FAMILY:HSF_fam"
Sh_Salba_v2_10825	IPR006636;IPR015940;IPR029071;IPR004806;IPR000626;IPR015360;IPR009060	DOMAIN:STI1_HS-bd;"DOMAIN:UBA";"DOMAIN:Ubiquitin-rel_dom";"FAMILY:Rad23";"DOMAIN:Ubiquitin_dom";"DOMAIN:XPC-bd";"DOMAIN:UBA-like"
Sh_Salba_v2_108250	IPR017441;IPR018247;IPR002290;IPR011992;IPR002048;IPR011009;IPR008271;IPR000719	BINDING_SITE:Protein_kinase_ATP_BS;"BINDING_SITE:EF_Hand_1_Ca_BS";"DOMAIN:Ser/Thr_dual-sp_kinase";"DOMAIN:EF-hand-dom_pair";"DOMAIN:EF_hand_dom";"DOMAIN:Kinase-like_dom";"ACTIVE_SITE:Ser/Thr_kinase_AS";"DOMAIN:Prot_kinase_dom"
Sh_Salba_v2_108250	IPR021832	FAMILY:ANKRD13
Sh_Salba_v2_108250	IPR021832	FAMILY:ANKRD13
Sh_Salba_v2_108255	IPR000504;IPR012677	DOMAIN:RRM_dom;"DOMAIN:Nucleotide-bd_a/b_plait"
Sh_Salba_v2_108256	IPR012677	DOMAIN:Nucleotide-bd_a/b_plait
Sh_Salba_v2_108257	IPR019821;IPR027417;IPR027640;IPR001752	CONSERVED_SITE:Kinesin_motor_CS;"DOMAIN:P-loop_NTPase";"FAMILY:Kinesin-like_fam";"DOMAIN:Kinesin_motor_dom"
Sh_Salba_v2_108258	IPR017441;IPR000719;IPR001245;IPR013320;IPR011009	BINDING_SITE:Protein_kinase_ATP_BS;"DOMAIN:Prot_kinase_dom";"DOMAIN:Ser-Thr/Tyr_kinase_cat_dom";"DOMAIN:ConA-like_dom";"DOMAIN:Kinase-like_dom"
Sh_Salba_v2_108261	IPR029006;IPR002108;IPR017904	DOMAIN:ADF-H/Gelsolin-like_dom;"DOMAIN:ADF-H";"FAMILY:ADF/Cofilin/Destrin"
Sh_Salba_v2_108261	IPR020845;IPR025110;IPR000873	CONSERVED_SITE:AMP-binding_CS;"DOMAIN:AMP-bd_C";"DOMAIN:AMP-dep_Synth/Lig"
Sh_Salba_v2_108262	IPR029006;IPR002108;IPR017904	DOMAIN:ADF-H/Gelsolin-like_dom;"DOMAIN:ADF-H";"FAMILY:ADF/Cofilin/Destrin"
Sh_Salba_v2_108262	IPR020845;IPR025110;IPR000873	CONSERVED_SITE:AMP-binding_CS;"DOMAIN:AMP-bd_C";"DOMAIN:AMP-dep_Synth/Lig"
Sh_Salba_v2_108263	IPR029006;IPR002108;IPR017904	DOMAIN:ADF-H/Gelsolin-like_dom;"DOMAIN:ADF-H";"FAMILY:ADF/Cofilin/Destrin"
Sh_Salba_v2_108263	IPR020845;IPR000873	CONSERVED_SITE:AMP-binding_CS;"DOMAIN:AMP-dep_Synth/Lig"
Sh_Salba_v2_108264	IPR013057	DOMAIN:AA_transpt_TM
Sh_Salba_v2_108265	IPR028681;IPR000326	FAMILY:LPP_plant;"DOMAIN:P_Acid_Pase_2/haloperoxidase"
Sh_Salba_v2_108266	IPR028681;IPR000326	FAMILY:LPP_plant;"DOMAIN:P_Acid_Pase_2/haloperoxidase"
Sh_Salba_v2_108268	IPR028681;IPR000326	FAMILY:LPP_plant;"DOMAIN:P_Acid_Pase_2/haloperoxidase"
Sh_Salba_v2_108269	IPR028681;IPR000326	FAMILY:LPP_plant;"DOMAIN:P_Acid_Pase_2/haloperoxidase"
Sh_Salba_v2_10827	IPR012340;IPR011344;IPR000424	DOMAIN:NA-bd_OB-fold;"FAMILY:ssDNA-bd";"FAMILY:Primosome_PriB/ssb"
Sh_Salba_v2_108270	IPR028681;IPR000326	FAMILY:LPP_plant;"DOMAIN:P_Acid_Pase_2/haloperoxidase"
Sh_Salba_v2_108271	IPR028681;IPR000326	FAMILY:LPP_plant;"DOMAIN:P_Acid_Pase_2/haloperoxidase"
Sh_Salba_v2_108271	IPR028681;IPR000326	FAMILY:LPP_plant;"DOMAIN:P_Acid_Pase_2/haloperoxidase"
Sh_Salba_v2_108272	IPR028681;IPR000326	FAMILY:LPP_plant;"DOMAIN:P_Acid_Pase_2/haloperoxidase"
Sh_Salba_v2_108272	IPR028681	FAMILY:LPP_plant
Sh_Salba_v2_108273	IPR028681;IPR000326	FAMILY:LPP_plant;"DOMAIN:P_Acid_Pase_2/haloperoxidase"
Sh_Salba_v2_108273	IPR028681;IPR000326	FAMILY:LPP_plant;"DOMAIN:P_Acid_Pase_2/haloperoxidase"
Sh_Salba_v2_108274	IPR028681;IPR000326	FAMILY:LPP_plant;"DOMAIN:P_Acid_Pase_2/haloperoxidase"
Sh_Salba_v2_108274	IPR028681;IPR000326	FAMILY:LPP_plant;"DOMAIN:P_Acid_Pase_2/haloperoxidase"
Sh_Salba_v2_108275	IPR028681;IPR000326	FAMILY:LPP_plant;"DOMAIN:P_Acid_Pase_2/haloperoxidase"
Sh_Salba_v2_108276	IPR014978;IPR014012	DOMAIN:Gln-Leu-Gln_QLQ;"DOMAIN:HSA_dom"
Sh_Salba_v2_108279	IPR004813	FAMILY:OPT
Sh_Salba_v2_10828	IPR012340;IPR011344;IPR000424	DOMAIN:NA-bd_OB-fold;"FAMILY:ssDNA-bd";"FAMILY:Primosome_PriB/ssb"
Sh_Salba_v2_108280	IPR013763;IPR006671;IPR031658;IPR027081	DOMAIN:Cyclin-like;"DOMAIN:Cyclin_N";"DOMAIN:Cyclin_C_2";"FAMILY:CyclinH/Ccl1"
Sh_Salba_v2_108282	IPR013763;IPR006671;IPR031658;IPR027081	DOMAIN:Cyclin-like;"DOMAIN:Cyclin_N";"DOMAIN:Cyclin_C_2";"FAMILY:CyclinH/Ccl1"
Sh_Salba_v2_108283	IPR003591;IPR001611;IPR032675	REPEAT:Leu-rich_rpt_typical-subtyp;"REPEAT:Leu-rich_rpt";"DOMAIN:L_dom-like"
Sh_Salba_v2_108287	IPR027417	DOMAIN:P-loop_NTPase
Sh_Salba_v2_108288	IPR011545;IPR027417;IPR014001;IPR001650	DOMAIN:DEAD/DEAH_box_helicase_dom;"DOMAIN:P-loop_NTPase";"DOMAIN:Helicase_ATP-bd";"DOMAIN:Helicase_C"
Sh_Salba_v2_108291	IPR017986;IPR019775;IPR015943;IPR001680	DOMAIN:WD40_repeat_dom;"CONSERVED_SITE:WD40_repeat_CS";"DOMAIN:WD40/YVTN_repeat-like_dom";"REPEAT:WD40_repeat"
Sh_Salba_v2_108292	IPR017986;IPR019775;IPR015943;IPR001680	DOMAIN:WD40_repeat_dom;"CONSERVED_SITE:WD40_repeat_CS";"DOMAIN:WD40/YVTN_repeat-like_dom";"REPEAT:WD40_repeat"
Sh_Salba_v2_108294	IPR017441;IPR000719;IPR002290;IPR011009;IPR008271	BINDING_SITE:Protein_kinase_ATP_BS;"DOMAIN:Prot_kinase_dom";"DOMAIN:Ser/Thr_dual-sp_kinase";"DOMAIN:Kinase-like_dom";"ACTIVE_SITE:Ser/Thr_kinase_AS"
Sh_Salba_v2_108295	IPR017441;IPR000719;IPR002290;IPR011009;IPR008271	BINDING_SITE:Protein_kinase_ATP_BS;"DOMAIN:Prot_kinase_dom";"DOMAIN:Ser/Thr_dual-sp_kinase";"DOMAIN:Kinase-like_dom";"ACTIVE_SITE:Ser/Thr_kinase_AS"
Sh_Salba_v2_10830	IPR003613;IPR013083;IPR011989;IPR000225;IPR016024	DOMAIN:Ubox_domain;"DOMAIN:Znf_RING/FYVE/PHD";"DOMAIN:ARM-like";"REPEAT:Armadillo";"DOMAIN:ARM-type_fold"
Sh_Salba_v2_108300	IPR032675	DOMAIN:L_dom-like
Sh_Salba_v2_108300	IPR032675	DOMAIN:L_dom-like
Sh_Salba_v2_108301	IPR001611;IPR013210;IPR032675	REPEAT:Leu-rich_rpt;"DOMAIN:LRR_N_plant-typ";"DOMAIN:L_dom-like"
Sh_Salba_v2_108306	IPR032675	DOMAIN:L_dom-like
Sh_Salba_v2_108307	IPR017441;IPR000719;IPR002290;IPR011009;IPR008271	BINDING_SITE:Protein_kinase_ATP_BS;"DOMAIN:Prot_kinase_dom";"DOMAIN:Ser/Thr_dual-sp_kinase";"DOMAIN:Kinase-like_dom";"ACTIVE_SITE:Ser/Thr_kinase_AS"
Sh_Salba_v2_108308	IPR017986;IPR019775;IPR015943;IPR001680;IPR011047;IPR020472	DOMAIN:WD40_repeat_dom;"CONSERVED_SITE:WD40_repeat_CS";"DOMAIN:WD40/YVTN_repeat-like_dom";"REPEAT:WD40_repeat";"DOMAIN:Quinoprotein_ADH-like_supfam";"REPEAT:G-protein_beta_WD-40_rep"
Sh_Salba_v2_108309	IPR017986;IPR019775;IPR015943;IPR001680;IPR011047;IPR020472	DOMAIN:WD40_repeat_dom;"CONSERVED_SITE:WD40_repeat_CS";"DOMAIN:WD40/YVTN_repeat-like_dom";"REPEAT:WD40_repeat";"DOMAIN:Quinoprotein_ADH-like_supfam";"REPEAT:G-protein_beta_WD-40_rep"
Sh_Salba_v2_108310	IPR003613;IPR011989;IPR013083;IPR000225;IPR016024;IPR008709	DOMAIN:Ubox_domain;"DOMAIN:ARM-like";"DOMAIN:Znf_RING/FYVE/PHD";"REPEAT:Armadillo";"DOMAIN:ARM-type_fold";"FAMILY:Neurochondrin"
Sh_Salba_v2_108311	IPR001841;IPR013083;IPR002035	DOMAIN:Znf_RING;"DOMAIN:Znf_RING/FYVE/PHD";"DOMAIN:VWF_A"
Sh_Salba_v2_108312	IPR006037;IPR010420;IPR016040	DOMAIN:RCK_C;"FAMILY:CASTOR/POLLUX/SYM8";"DOMAIN:NAD(P)-bd_dom"
Sh_Salba_v2_108314	IPR008906;IPR012337;IPR025525	DOMAIN:HATC_C_dom;"DOMAIN:RNaseH-like_dom";"DOMAIN:hAT-like_transposase_RNase-H"
Sh_Salba_v2_108315	IPR003451	FAMILY:LytB/IspH
Sh_Salba_v2_108316	IPR019489;IPR027417	DOMAIN:Clp_ATPase_C;"DOMAIN:P-loop_NTPase"
Sh_Salba_v2_108317	IPR002885;IPR011990	REPEAT:Pentatricopeptide_repeat;"DOMAIN:TPR-like_helical_dom"
Sh_Salba_v2_108318	IPR002876;IPR026563;IPR017856;IPR029072;IPR026564	FAMILY:Transcrip_reg_TACO1-like;"DOMAIN:Transcrip_reg_TACO1-like_dom2";"DOMAIN:Integrase_Zn-bd_dom-like_N";"DOMAIN:YebC-like";"DOMAIN:Transcrip_reg_TACO1-like_dom3"
Sh_Salba_v2_108320	IPR027417;IPR001609	DOMAIN:P-loop_NTPase;"DOMAIN:Myosin_head_motor_dom"
Sh_Salba_v2_108327	IPR004316	FAMILY:SWEET_sugar_transpr
Sh_Salba_v2_108329	IPR002182;IPR027417;IPR032675	DOMAIN:NB-ARC;"DOMAIN:P-loop_NTPase";"DOMAIN:L_dom-like"
Sh_Salba_v2_108329	IPR032675	DOMAIN:L_dom-like
Sh_Salba_v2_108336	IPR002885	REPEAT:Pentatricopeptide_repeat
Sh_Salba_v2_108336	IPR004159;IPR029063	FAMILY:Put_SAM_MeTrfase;"DOMAIN:SAM-dependent_MTases"
Sh_Salba_v2_108336	IPR004159;IPR029063	FAMILY:Put_SAM_MeTrfase;"DOMAIN:SAM-dependent_MTases"
Sh_Salba_v2_108337	IPR004159;IPR029063	FAMILY:Put_SAM_MeTrfase;"DOMAIN:SAM-dependent_MTases"
Sh_Salba_v2_108337	IPR002885	REPEAT:Pentatricopeptide_repeat
Sh_Salba_v2_108337	IPR004159	FAMILY:Put_SAM_MeTrfase
Sh_Salba_v2_108338	IPR002885	REPEAT:Pentatricopeptide_repeat
Sh_Salba_v2_108338	IPR004159;IPR029063	FAMILY:Put_SAM_MeTrfase;"DOMAIN:SAM-dependent_MTases"
Sh_Salba_v2_108339	IPR004159;IPR029063	FAMILY:Put_SAM_MeTrfase;"DOMAIN:SAM-dependent_MTases"
Sh_Salba_v2_108339	IPR004159;IPR029063	FAMILY:Put_SAM_MeTrfase;"DOMAIN:SAM-dependent_MTases"
Sh_Salba_v2_108339	IPR002885	REPEAT:Pentatricopeptide_repeat
Sh_Salba_v2_108344	IPR019129	FAMILY:Folate-sensitive_fs_Fra10Ac1
Sh_Salba_v2_108345	IPR019129	FAMILY:Folate-sensitive_fs_Fra10Ac1
Sh_Salba_v2_108346	IPR019129	FAMILY:Folate-sensitive_fs_Fra10Ac1
Sh_Salba_v2_108349	IPR021924	FAMILY:DUF3537
Sh_Salba_v2_108351	IPR021924	FAMILY:DUF3537
Sh_Salba_v2_108353	IPR017986;IPR015943;IPR001680	DOMAIN:WD40_repeat_dom;"DOMAIN:WD40/YVTN_repeat-like_dom";"REPEAT:WD40_repeat"
Sh_Salba_v2_108354	IPR000048	BINDING_SITE:IQ_motif_EF-hand-BS
Sh_Salba_v2_108355	IPR023398;IPR001040	FAMILY:TIF_eIF4e-like;"FAMILY:TIF_eIF_4E"
Sh_Salba_v2_108356	IPR023398;IPR001040	FAMILY:TIF_eIF4e-like;"FAMILY:TIF_eIF_4E"
Sh_Salba_v2_108356	IPR023398;IPR001040	FAMILY:TIF_eIF4e-like;"FAMILY:TIF_eIF_4E"
Sh_Salba_v2_108357	IPR001025	DOMAIN:BAH_dom
Sh_Salba_v2_108358	IPR002885	REPEAT:Pentatricopeptide_repeat
Sh_Salba_v2_108359	IPR011333;IPR000210	DOMAIN:SKP1/BTB/POZ;"DOMAIN:BTB/POZ_dom"
Sh_Salba_v2_108360	IPR006458	DOMAIN:Ovate_C
Sh_Salba_v2_108361	IPR006458	DOMAIN:Ovate_C
Sh_Salba_v2_108364	IPR008922;IPR002227	DOMAIN:Unchr_di-copper_centre;"DOMAIN:Tyrosinase_Cu-bd"
Sh_Salba_v2_108365	IPR008922;IPR002227	DOMAIN:Unchr_di-copper_centre;"DOMAIN:Tyrosinase_Cu-bd"
Sh_Salba_v2_108367	IPR003657	DOMAIN:WRKY_dom
Sh_Salba_v2_108368	IPR011991;IPR013049;IPR004085;IPR002815	DOMAIN:WHTH_DNA-bd_dom;"DOMAIN:Spo11/TopoVI_A_N";"FAMILY:TopoVI_A";"FAMILY:Spo11/TopoVI_A"
Sh_Salba_v2_108369	IPR004161;IPR027417;IPR009000	DOMAIN:Transl_elong_EFTu/EF1A_2;"DOMAIN:P-loop_NTPase";"DOMAIN:Transl_B-barrel"
Sh_Salba_v2_108370	IPR001261;IPR007484	CONSERVED_SITE:ArgE/DapE_CS;"DOMAIN:Peptidase_M28"
Sh_Salba_v2_108372	IPR002067;IPR023395;IPR018108	FAMILY:Mit_carrier;"DOMAIN:Mt_carrier_dom";"REPEAT:Mitochondrial_sb/sol_carrier"
Sh_Salba_v2_108373	IPR017451	DOMAIN:F-box-assoc_interact_dom
Sh_Salba_v2_108380	IPR027517;IPR011989;IPR016024;IPR004155	FAMILY:Deoxyhypusine_hydroxylase;"DOMAIN:ARM-like";"DOMAIN:ARM-type_fold";"REPEAT:PBS_lyase_HEAT"
Sh_Salba_v2_108381	IPR005225;IPR006073;IPR030393;IPR027417;IPR019987	DOMAIN:Small_GTP-bd_dom;"DOMAIN:GTP_binding_domain";"DOMAIN:G_ENGB_dom";"DOMAIN:P-loop_NTPase";"FAMILY:GTP-bd_ribosome_bio_YsxC"
Sh_Salba_v2_108382	IPR023394;IPR000904;IPR016024	DOMAIN:Sec7_alpha_orthog;"DOMAIN:Sec7_dom";"DOMAIN:ARM-type_fold"
Sh_Salba_v2_108391	IPR001128;IPR017972;IPR002401	FAMILY:Cyt_P450;"CONSERVED_SITE:Cyt_P450_CS";"FAMILY:Cyt_P450_E_grp-I"
Sh_Salba_v2_108391	IPR001128	FAMILY:Cyt_P450
Sh_Salba_v2_108394	IPR005630;IPR008949;IPR008930;IPR001906	DOMAIN:Terpene_synthase_metal-bd;"DOMAIN:Isoprenoid_synthase_dom";"DOMAIN:Terpenoid_cyclase/PrenylTrfase";"DOMAIN:Terpene_synth_N"
Sh_Salba_v2_108397	IPR008930;IPR001906	DOMAIN:Terpenoid_cyclase/PrenylTrfase;"DOMAIN:Terpene_synth_N"
Sh_Salba_v2_108402	IPR011012;IPR022775	DOMAIN:Longin-like_dom;"DOMAIN:AP_mu_sigma_su"
Sh_Salba_v2_108403	IPR003959;IPR027417;IPR021911	DOMAIN:ATPase_AAA_core;"DOMAIN:P-loop_NTPase";"DOMAIN:DUF3523"
Sh_Salba_v2_108409	IPR010347;IPR008984;IPR027415;IPR000253	FAMILY:Tdp1;"DOMAIN:SMAD_FHA_domain";"DOMAIN:TDP_C";"DOMAIN:FHA_dom"
Sh_Salba_v2_108410	IPR010347;IPR027415	FAMILY:Tdp1;"DOMAIN:TDP_C"
Sh_Salba_v2_108411	IPR010347;IPR027415	FAMILY:Tdp1;"DOMAIN:TDP_C"
Sh_Salba_v2_108412	IPR010347;IPR027415	FAMILY:Tdp1;"DOMAIN:TDP_C"
Sh_Salba_v2_108414	IPR016455;IPR013320;IPR000757	FAMILY:XTH;"DOMAIN:ConA-like_dom";"DOMAIN:GH16"
Sh_Salba_v2_108416	IPR005263;IPR013785;IPR002220;IPR020625;IPR020624	FAMILY:DapA;"DOMAIN:Aldolase_TIM";"FAMILY:DapA-like";"ACTIVE_SITE:Schiff_base-form_aldolases_AS";"CONSERVED_SITE:Schiff_base-form_aldolases_CS"
Sh_Salba_v2_108418	IPR029063	DOMAIN:SAM-dependent_MTases
Sh_Salba_v2_108420	IPR000719;IPR001245;IPR011009	DOMAIN:Prot_kinase_dom;"DOMAIN:Ser-Thr/Tyr_kinase_cat_dom";"DOMAIN:Kinase-like_dom"
Sh_Salba_v2_108421	IPR012340;IPR015847;IPR003029;IPR015848;IPR027408;IPR004088;IPR022967;IPR001247;IPR020568;IPR012162	DOMAIN:NA-bd_OB-fold;"DOMAIN:ExoRNase_PH_dom2";"DOMAIN:S1_domain";"DOMAIN:PNPase_PH_RNA-bd_bac/org-type";"DOMAIN:PNPase/RNase_PH_dom";"DOMAIN:KH_dom_type_1";"DOMAIN:S1_dom";"DOMAIN:ExoRNase_PH_dom1";"DOMAIN:Ribosomal_S5_D2-typ_fold";"FAMILY:PNPase"
Sh_Salba_v2_108424	IPR002495;IPR029044	FAMILY:Glyco_trans_8;"DOMAIN:Nucleotide-diphossugar_trans"
Sh_Salba_v2_108430	IPR003593;IPR003439;IPR027417;IPR017871	DOMAIN:AAA+_ATPase;"DOMAIN:ABC_transporter-like";"DOMAIN:P-loop_NTPase";"CONSERVED_SITE:ABC_transporter_CS"
Sh_Salba_v2_108431	IPR003439;IPR027417	DOMAIN:ABC_transporter-like;"DOMAIN:P-loop_NTPase"
Sh_Salba_v2_108435	IPR001214	DOMAIN:SET_dom
Sh_Salba_v2_108437	IPR003591;IPR032675	REPEAT:Leu-rich_rpt_typical-subtyp;"DOMAIN:L_dom-like"
Sh_Salba_v2_10844	IPR027417;IPR014001;IPR029295;IPR001650;IPR000330	DOMAIN:P-loop_NTPase;"DOMAIN:Helicase_ATP-bd";"DOMAIN:SnAC";"DOMAIN:Helicase_C";"DOMAIN:SNF2_N"
Sh_Salba_v2_108440	IPR030395;IPR017946;IPR004129	DOMAIN:GP_PDE_dom;"DOMAIN:PLC-like_Pdiesterase_TIM-brl";"FAMILY:GlyceroP-diester-Pdiesterase"
Sh_Salba_v2_108444	IPR018247;IPR011992;IPR002048	BINDING_SITE:EF_Hand_1_Ca_BS;"DOMAIN:EF-hand-dom_pair";"DOMAIN:EF_hand_dom"
Sh_Salba_v2_108446	IPR001263;IPR015433;IPR016024	DOMAIN:PInositide-3_kin_accessory_dom;"FAMILY:PI_Kinase";"DOMAIN:ARM-type_fold"
Sh_Salba_v2_108450	IPR002554;IPR016024	FAMILY:PP2A_B56;"DOMAIN:ARM-type_fold"
Sh_Salba_v2_108457	IPR027417;IPR001650	DOMAIN:P-loop_NTPase;"DOMAIN:Helicase_C"
Sh_Salba_v2_108458	IPR003690	FAMILY:MTERF
Sh_Salba_v2_108459	IPR001005;IPR009057;IPR017930	DOMAIN:SANT/Myb;"DOMAIN:Homeodomain-like";"DOMAIN:Myb_dom"
Sh_Salba_v2_108460	IPR029052;IPR004843;IPR006186	DOMAIN:Metallo-depent_PP-like;"DOMAIN:Calcineurin-like_PHP_apaH";"DOMAIN:Ser/Thr-sp_prot-phosphatase"
Sh_Salba_v2_108465	IPR001841;IPR013083	DOMAIN:Znf_RING;"DOMAIN:Znf_RING/FYVE/PHD"
Sh_Salba_v2_108466	IPR017441;IPR002290;IPR001611;IPR013210;IPR032675;IPR013320;IPR011009;IPR008271;IPR000719	BINDING_SITE:Protein_kinase_ATP_BS;"DOMAIN:Ser/Thr_dual-sp_kinase";"REPEAT:Leu-rich_rpt";"DOMAIN:LRR_N_plant-typ";"DOMAIN:L_dom-like";"DOMAIN:ConA-like_dom";"DOMAIN:Kinase-like_dom";"ACTIVE_SITE:Ser/Thr_kinase_AS";"DOMAIN:Prot_kinase_dom"
Sh_Salba_v2_108467	IPR029058;IPR029065;IPR029017;IPR018110;IPR000073;IPR013342;IPR022485	DOMAIN:AB_hydrolase;"DOMAIN:Enolase_C-like";"DOMAIN:Enolase_N-like";"CONSERVED_SITE:Mandel_Rmase/mucon_lact_enz_CS";"DOMAIN:AB_hydrolase_1";"DOMAIN:Mandelate_racemase_C";"FAMILY:SHCHC_synthase_MenH"
Sh_Salba_v2_108468	IPR020845;IPR000873	CONSERVED_SITE:AMP-binding_CS;"DOMAIN:AMP-dep_Synth/Lig"
Sh_Salba_v2_108469	IPR013088;IPR000679	DOMAIN:Znf_NHR/GATA;"DOMAIN:Znf_GATA"
Sh_Salba_v2_108470	IPR011990;IPR002885	DOMAIN:TPR-like_helical_dom;"REPEAT:Pentatricopeptide_repeat"
Sh_Salba_v2_108474	IPR001128	FAMILY:Cyt_P450
Sh_Salba_v2_108474	IPR001128;IPR017972;IPR002401	FAMILY:Cyt_P450;"CONSERVED_SITE:Cyt_P450_CS";"FAMILY:Cyt_P450_E_grp-I"
Sh_Salba_v2_108476	IPR001128;IPR017972;IPR002401	FAMILY:Cyt_P450;"CONSERVED_SITE:Cyt_P450_CS";"FAMILY:Cyt_P450_E_grp-I"
Sh_Salba_v2_108478	IPR001128;IPR017972;IPR002401	FAMILY:Cyt_P450;"CONSERVED_SITE:Cyt_P450_CS";"FAMILY:Cyt_P450_E_grp-I"
Sh_Salba_v2_108478	IPR001128;IPR002401	FAMILY:Cyt_P450;"FAMILY:Cyt_P450_E_grp-I"
Sh_Salba_v2_108479	IPR001128;IPR017972	FAMILY:Cyt_P450;"CONSERVED_SITE:Cyt_P450_CS"
Sh_Salba_v2_108479	IPR001128;IPR002401	FAMILY:Cyt_P450;"FAMILY:Cyt_P450_E_grp-I"
Sh_Salba_v2_108484	IPR001611;IPR032675	REPEAT:Leu-rich_rpt;"DOMAIN:L_dom-like"
Sh_Salba_v2_108489	IPR000781	FAMILY:Enh_rudimentary
Sh_Salba_v2_108490	IPR000781	FAMILY:Enh_rudimentary
Sh_Salba_v2_108493	IPR000571;IPR004087;IPR004088	DOMAIN:Znf_CCCH;"DOMAIN:KH_dom";"DOMAIN:KH_dom_type_1"
Sh_Salba_v2_108494	IPR006171;IPR027032	DOMAIN:Toprim_domain;"FAMILY:Twinkle-like"
Sh_Salba_v2_108494	IPR027032	FAMILY:Twinkle-like
Sh_Salba_v2_108496	IPR006171;IPR027032	DOMAIN:Toprim_domain;"FAMILY:Twinkle-like"
Sh_Salba_v2_108496	IPR027032	FAMILY:Twinkle-like
Sh_Salba_v2_108498	IPR027032	FAMILY:Twinkle-like
Sh_Salba_v2_108498	IPR006171;IPR027032	DOMAIN:Toprim_domain;"FAMILY:Twinkle-like"
Sh_Salba_v2_108499	IPR006171;IPR027032	DOMAIN:Toprim_domain;"FAMILY:Twinkle-like"
Sh_Salba_v2_108499	IPR027032	FAMILY:Twinkle-like
Sh_Salba_v2_108501	IPR027032	FAMILY:Twinkle-like
Sh_Salba_v2_108503	IPR027032	FAMILY:Twinkle-like
Sh_Salba_v2_108505	IPR007942	FAMILY:PLipase-like
Sh_Salba_v2_108508	IPR003676	FAMILY:SAUR_fam
Sh_Salba_v2_108509	IPR000719;IPR011009	DOMAIN:Prot_kinase_dom;"DOMAIN:Kinase-like_dom"
Sh_Salba_v2_108510	IPR000719;IPR011009	DOMAIN:Prot_kinase_dom;"DOMAIN:Kinase-like_dom"
Sh_Salba_v2_108511	IPR000719;IPR011009	DOMAIN:Prot_kinase_dom;"DOMAIN:Kinase-like_dom"
Sh_Salba_v2_108512	IPR012340;IPR022666;IPR002171	DOMAIN:NA-bd_OB-fold;"DOMAIN:Rbsml_prot_L2_RNA-bd_dom";"FAMILY:Ribosomal_L2"
Sh_Salba_v2_108513	IPR012340;IPR022666;IPR002171	DOMAIN:NA-bd_OB-fold;"DOMAIN:Rbsml_prot_L2_RNA-bd_dom";"FAMILY:Ribosomal_L2"
Sh_Salba_v2_108515	IPR002528	FAMILY:MATE_fam
Sh_Salba_v2_108516	IPR004591;IPR031657;IPR012340;IPR004365;IPR013955;IPR007199	FAMILY:Rfa1;"DOMAIN:REPA_OB_2";"DOMAIN:NA-bd_OB-fold";"DOMAIN:NA-bd_OB_tRNA";"DOMAIN:Rep_factor-A_C";"DOMAIN:Rep_factor-A_N"
Sh_Salba_v2_108517	IPR001579;IPR001223;IPR017853;IPR013781	ACTIVE_SITE:Glyco_hydro_18_chit_AS;"DOMAIN:Glyco_hydro18_cat";"DOMAIN:Glycoside_hydrolase_SF";"DOMAIN:Glyco_hydro_catalytic_dom"
Sh_Salba_v2_108522	IPR011037;IPR015813;IPR015806;IPR001697;IPR015793	DOMAIN:Pyrv_Knase-like_insert_dom;"DOMAIN:Pyrv/PenolPyrv_Kinase-like_dom";"DOMAIN:Pyrv_Knase_insert_dom";"FAMILY:Pyr_Knase";"DOMAIN:Pyrv_Knase_brl"
Sh_Salba_v2_108522	IPR011990;IPR013026;IPR019734	DOMAIN:TPR-like_helical_dom;"DOMAIN:TPR-contain_dom";"REPEAT:TPR_repeat"
Sh_Salba_v2_108524	IPR016632;IPR007255;IPR016159	FAMILY:COG8_Metazoal_Plant;"FAMILY:COG8";"DOMAIN:Cullin_repeat-like_dom"
Sh_Salba_v2_108528	IPR007255	FAMILY:COG8
Sh_Salba_v2_108528	IPR007255;IPR016159	FAMILY:COG8;"DOMAIN:Cullin_repeat-like_dom"
Sh_Salba_v2_108537	IPR032675	DOMAIN:L_dom-like
Sh_Salba_v2_108538	IPR011545;IPR027417;IPR014001;IPR001650;IPR005034	DOMAIN:DEAD/DEAH_box_helicase_dom;"DOMAIN:P-loop_NTPase";"DOMAIN:Helicase_ATP-bd";"DOMAIN:Helicase_C";"DOMAIN:Dicer_dimerisation_dom"
Sh_Salba_v2_108540	IPR005202	DOMAIN:TF_GRAS
Sh_Salba_v2_108541	IPR027417	DOMAIN:P-loop_NTPase
Sh_Salba_v2_108542	IPR012099	FAMILY:Midasin
Sh_Salba_v2_108543	IPR011991;IPR012967;IPR029063;IPR001077;IPR016461	DOMAIN:WHTH_DNA-bd_dom;"DOMAIN:Plant_MeTrfase_dimerisation";"DOMAIN:SAM-dependent_MTases";"DOMAIN:O_MeTrfase_2";"FAMILY:O-MeTrfase_COMT"
Sh_Salba_v2_108554	IPR017441;IPR000719;IPR002290;IPR013320;IPR011009;IPR008271;IPR023413	BINDING_SITE:Protein_kinase_ATP_BS;"DOMAIN:Prot_kinase_dom";"DOMAIN:Ser/Thr_dual-sp_kinase";"DOMAIN:ConA-like_dom";"DOMAIN:Kinase-like_dom";"ACTIVE_SITE:Ser/Thr_kinase_AS";"DOMAIN:GFP-like"
Sh_Salba_v2_108556	IPR017986;IPR015943;IPR001680	DOMAIN:WD40_repeat_dom;"DOMAIN:WD40/YVTN_repeat-like_dom";"REPEAT:WD40_repeat"
Sh_Salba_v2_108557	IPR017986;IPR015943;IPR001680	DOMAIN:WD40_repeat_dom;"DOMAIN:WD40/YVTN_repeat-like_dom";"REPEAT:WD40_repeat"
Sh_Salba_v2_108558	IPR017986;IPR015943	DOMAIN:WD40_repeat_dom;"DOMAIN:WD40/YVTN_repeat-like_dom"
Sh_Salba_v2_108570	IPR003959;IPR003593;IPR003960;IPR027417	DOMAIN:ATPase_AAA_core;"DOMAIN:AAA+_ATPase";"CONSERVED_SITE:ATPase_AAA_CS";"DOMAIN:P-loop_NTPase"
Sh_Salba_v2_108572	IPR000620;IPR030184	DOMAIN:EamA_dom;"FAMILY:WAT1-related"
Sh_Salba_v2_108576	IPR004316	FAMILY:SWEET_sugar_transpr
Sh_Salba_v2_108577	IPR004316	FAMILY:SWEET_sugar_transpr
Sh_Salba_v2_108579	IPR003340;IPR015300	DOMAIN:B3_DNA-bd;"DOMAIN:DNA-bd_pseudobarrel"
Sh_Salba_v2_108591	IPR006599;IPR027684;IPR016098;IPR017901;IPR031925;IPR012945	DOMAIN:CARP_motif;"FAMILY:TBCC";"DOMAIN:CAP/MinC_C";"DOMAIN:C-CAP_CF_C-like";"DOMAIN:TBCC_N";"DOMAIN:Tubulin-bd_cofactor_C_dom"
Sh_Salba_v2_108594	IPR012595	FAMILY:PetM_cyt_b6/f_cplx_su7
Sh_Salba_v2_108595	IPR004367;IPR013763;IPR006671	DOMAIN:Cyclin_C-dom;"DOMAIN:Cyclin-like";"DOMAIN:Cyclin_N"
Sh_Salba_v2_108596	IPR004367;IPR013763;IPR006671	DOMAIN:Cyclin_C-dom;"DOMAIN:Cyclin-like";"DOMAIN:Cyclin_N"
Sh_Salba_v2_108597	IPR000131;IPR023633;IPR023632	FAMILY:ATPase_F1-cplx_gsu;"DOMAIN:ATPase_F1_gsu_dom";"CONSERVED_SITE:ATPase_F1_gsu_CS"
Sh_Salba_v2_108598	IPR002182;IPR027417	DOMAIN:NB-ARC;"DOMAIN:P-loop_NTPase"
Sh_Salba_v2_108600	IPR019821;IPR021720;IPR027417;IPR027640;IPR001752	CONSERVED_SITE:Kinesin_motor_CS;"DOMAIN:Malectin";"DOMAIN:P-loop_NTPase";"FAMILY:Kinesin-like_fam";"DOMAIN:Kinesin_motor_dom"
Sh_Salba_v2_108602	IPR030381;IPR006073;IPR000261;IPR002048;IPR011992;IPR027417;IPR031692	DOMAIN:G_DYNAMIN_dom;"DOMAIN:GTP_binding_domain";"DOMAIN:EH_dom";"DOMAIN:EF_hand_dom";"DOMAIN:EF-hand-dom_pair";"DOMAIN:P-loop_NTPase";"DOMAIN:EHD_N"
Sh_Salba_v2_108607	IPR002182;IPR027417	DOMAIN:NB-ARC;"DOMAIN:P-loop_NTPase"
Sh_Salba_v2_108612	IPR011009	DOMAIN:Kinase-like_dom
Sh_Salba_v2_108617	IPR009719;IPR009060	FAMILY:GIP1;"DOMAIN:UBA-like"
Sh_Salba_v2_10862	IPR002672;IPR029004	FAMILY:Ribosomal_L28e;"DOMAIN:L28e/Mak16"
Sh_Salba_v2_108621	IPR018247;IPR013623;IPR002048;IPR011992	BINDING_SITE:EF_Hand_1_Ca_BS;"DOMAIN:NADPH_Ox";"DOMAIN:EF_hand_dom";"DOMAIN:EF-hand-dom_pair"
Sh_Salba_v2_108622	IPR019542	DOMAIN:Enhancer_polycomb-like_N
Sh_Salba_v2_108629	IPR012919;IPR008979	DOMAIN:SUN_dom;"DOMAIN:Galactose-bd-like"
Sh_Salba_v2_108632	IPR004294	FAMILY:Carotenoid_Oase
Sh_Salba_v2_108634	IPR011333;IPR027356;IPR000210	DOMAIN:SKP1/BTB/POZ;"DOMAIN:NPH3_dom";"DOMAIN:BTB/POZ_dom"
Sh_Salba_v2_108635	IPR026055	FAMILY:FAR
Sh_Salba_v2_108636	IPR026055	FAMILY:FAR
Sh_Salba_v2_108637	IPR003173;IPR009044	DOMAIN:PC4;"DOMAIN:ssDNA-bd_transcriptional_reg"
Sh_Salba_v2_108639	IPR015880;IPR007087	DOMAIN:Znf_C2H2-like;"DOMAIN:Znf_C2H2"
Sh_Salba_v2_108640	IPR013583;IPR000008	DOMAIN:PRibTrfase_C;"DOMAIN:C2_dom"
Sh_Salba_v2_108643	IPR029454	FAMILY:ODR-4-like
Sh_Salba_v2_108645	IPR029454	FAMILY:ODR-4-like
Sh_Salba_v2_108650	IPR002885	REPEAT:Pentatricopeptide_repeat
Sh_Salba_v2_108656	IPR006157;IPR006156	DOMAIN:FolB_dom;"FAMILY:Dihydroneopterin_aldolase"
Sh_Salba_v2_108663	IPR006157;IPR006156	DOMAIN:FolB_dom;"FAMILY:Dihydroneopterin_aldolase"
Sh_Salba_v2_10867	IPR027417	DOMAIN:P-loop_NTPase
Sh_Salba_v2_108693	IPR003613;IPR013083;IPR011989;IPR000225;IPR016024	DOMAIN:Ubox_domain;"DOMAIN:Znf_RING/FYVE/PHD";"DOMAIN:ARM-like";"REPEAT:Armadillo";"DOMAIN:ARM-type_fold"
Sh_Salba_v2_108697	IPR006702	DOMAIN:DUF588
Sh_Salba_v2_108697	IPR016040;IPR005886;IPR008089	DOMAIN:NAD(P)-bd_dom;"FAMILY:GalE";"FAMILY:Nuc_sugar_epim"
Sh_Salba_v2_108699	IPR016040;IPR005886;IPR008089	DOMAIN:NAD(P)-bd_dom;"FAMILY:GalE";"FAMILY:Nuc_sugar_epim"
Sh_Salba_v2_108701	IPR016040;IPR005886;IPR008089	DOMAIN:NAD(P)-bd_dom;"FAMILY:GalE";"FAMILY:Nuc_sugar_epim"
Sh_Salba_v2_108705	IPR016040	DOMAIN:NAD(P)-bd_dom
Sh_Salba_v2_108711	IPR017870;IPR000361	CONSERVED_SITE:FeS_cluster_insertion_CS;"DOMAIN:FeS_biogenesis"
Sh_Salba_v2_108711	IPR000361	DOMAIN:FeS_biogenesis
Sh_Salba_v2_108716	IPR023395;IPR018108	DOMAIN:Mt_carrier_dom;"REPEAT:Mitochondrial_sb/sol_carrier"
Sh_Salba_v2_108716	IPR023395;IPR018108	DOMAIN:Mt_carrier_dom;"REPEAT:Mitochondrial_sb/sol_carrier"
Sh_Salba_v2_108717	IPR023395;IPR018108	DOMAIN:Mt_carrier_dom;"REPEAT:Mitochondrial_sb/sol_carrier"
Sh_Salba_v2_108717	IPR023395;IPR018108	DOMAIN:Mt_carrier_dom;"REPEAT:Mitochondrial_sb/sol_carrier"
Sh_Salba_v2_108718	IPR023395;IPR018108	DOMAIN:Mt_carrier_dom;"REPEAT:Mitochondrial_sb/sol_carrier"
Sh_Salba_v2_108719	IPR023395;IPR018108	DOMAIN:Mt_carrier_dom;"REPEAT:Mitochondrial_sb/sol_carrier"
Sh_Salba_v2_108725	IPR001357	DOMAIN:BRCT_dom
Sh_Salba_v2_108726	IPR001357	DOMAIN:BRCT_dom
Sh_Salba_v2_108728	IPR008586	FAMILY:DUF868_pln
Sh_Salba_v2_108733	IPR004895	FAMILY:Prenylated_rab_accept_PRA1
Sh_Salba_v2_108734	IPR004895	FAMILY:Prenylated_rab_accept_PRA1
Sh_Salba_v2_108738	IPR021720;IPR032675	DOMAIN:Malectin;"DOMAIN:L_dom-like"
Sh_Salba_v2_108739	IPR021720	DOMAIN:Malectin
Sh_Salba_v2_108739	IPR032675	DOMAIN:L_dom-like
Sh_Salba_v2_108741	IPR032675	DOMAIN:L_dom-like
Sh_Salba_v2_108744	IPR015847;IPR001247;IPR020568;IPR027408	DOMAIN:ExoRNase_PH_dom2;"DOMAIN:ExoRNase_PH_dom1";"DOMAIN:Ribosomal_S5_D2-typ_fold";"DOMAIN:PNPase/RNase_PH_dom"
Sh_Salba_v2_108747	IPR002885	REPEAT:Pentatricopeptide_repeat
Sh_Salba_v2_108748	IPR013130	DOMAIN:Fe3_Rdtase_TM_dom
Sh_Salba_v2_108749	IPR013785;IPR029768;IPR000741	DOMAIN:Aldolase_TIM;"CONSERVED_SITE:Aldolase_I_AS";"FAMILY:FBA_I"
Sh_Salba_v2_108759	IPR001503;IPR017177	FAMILY:Glyco_trans_10;"FAMILY:Alpha-1_3/4-FUT_pln"
Sh_Salba_v2_10876	IPR027417	DOMAIN:P-loop_NTPase
Sh_Salba_v2_108760	IPR001503	FAMILY:Glyco_trans_10
Sh_Salba_v2_108760	IPR001503	FAMILY:Glyco_trans_10
Sh_Salba_v2_108761	IPR003591;IPR032675	REPEAT:Leu-rich_rpt_typical-subtyp;"DOMAIN:L_dom-like"
Sh_Salba_v2_108762	IPR011835;IPR013534;IPR002052;IPR001296	FAMILY:GS/SS;"DOMAIN:Starch_synth_cat_dom";"CONSERVED_SITE:DNA_methylase_N6_adenine_CS";"DOMAIN:Glyco_trans_1"
Sh_Salba_v2_108764	IPR009003;IPR001940;IPR001478	DOMAIN:Peptidase_S1_PA;"FAMILY:Peptidase_S1C";"DOMAIN:PDZ"
Sh_Salba_v2_108768	IPR003591;IPR001611;IPR013210;IPR032675	REPEAT:Leu-rich_rpt_typical-subtyp;"REPEAT:Leu-rich_rpt";"DOMAIN:LRR_N_plant-typ";"DOMAIN:L_dom-like"
Sh_Salba_v2_108770	IPR001810;IPR006527;IPR017451	DOMAIN:F-box_dom;"DOMAIN:F-box-assoc_dom_typ1";"DOMAIN:F-box-assoc_interact_dom"
Sh_Salba_v2_108771	IPR001932;IPR015655	DOMAIN:PPM-type_phosphatase_dom;"FAMILY:PP2C"
Sh_Salba_v2_108771	IPR001932	DOMAIN:PPM-type_phosphatase_dom
Sh_Salba_v2_108772	IPR005630;IPR008949	DOMAIN:Terpene_synthase_metal-bd;"DOMAIN:Isoprenoid_synthase_dom"
Sh_Salba_v2_108774	IPR008511	FAMILY:Protein_BYPASS-related
Sh_Salba_v2_108778	IPR013785;IPR000056;IPR011060	DOMAIN:Aldolase_TIM;"FAMILY:Ribul_P_3_epim-like";"DOMAIN:RibuloseP-bd_barrel"
Sh_Salba_v2_108778	IPR013785;IPR000056;IPR011060	DOMAIN:Aldolase_TIM;"FAMILY:Ribul_P_3_epim-like";"DOMAIN:RibuloseP-bd_barrel"
Sh_Salba_v2_108778	IPR013785;IPR000056;IPR011060	DOMAIN:Aldolase_TIM;"FAMILY:Ribul_P_3_epim-like";"DOMAIN:RibuloseP-bd_barrel"
Sh_Salba_v2_108779	IPR013785;IPR000056;IPR011060	DOMAIN:Aldolase_TIM;"FAMILY:Ribul_P_3_epim-like";"DOMAIN:RibuloseP-bd_barrel"
Sh_Salba_v2_108779	IPR013785;IPR000056;IPR011060	DOMAIN:Aldolase_TIM;"FAMILY:Ribul_P_3_epim-like";"DOMAIN:RibuloseP-bd_barrel"
Sh_Salba_v2_108782	IPR013785;IPR000056;IPR011060	DOMAIN:Aldolase_TIM;"FAMILY:Ribul_P_3_epim-like";"DOMAIN:RibuloseP-bd_barrel"
Sh_Salba_v2_108782	IPR013785;IPR000056;IPR011060	DOMAIN:Aldolase_TIM;"FAMILY:Ribul_P_3_epim-like";"DOMAIN:RibuloseP-bd_barrel"
Sh_Salba_v2_108783	IPR013785;IPR000056;IPR011060	DOMAIN:Aldolase_TIM;"FAMILY:Ribul_P_3_epim-like";"DOMAIN:RibuloseP-bd_barrel"
Sh_Salba_v2_108783	IPR013785;IPR000056;IPR011060	DOMAIN:Aldolase_TIM;"FAMILY:Ribul_P_3_epim-like";"DOMAIN:RibuloseP-bd_barrel"
Sh_Salba_v2_108784	IPR006096;IPR016040	DOMAIN:Glu/Leu/Phe/Val_DH_C;"DOMAIN:NAD(P)-bd_dom"
Sh_Salba_v2_108784	IPR006096;IPR016040	DOMAIN:Glu/Leu/Phe/Val_DH_C;"DOMAIN:NAD(P)-bd_dom"
Sh_Salba_v2_108785	IPR004667	FAMILY:ADP_ATP_car
Sh_Salba_v2_108786	IPR004667	FAMILY:ADP_ATP_car
Sh_Salba_v2_108787	IPR004667	FAMILY:ADP_ATP_car
Sh_Salba_v2_108789	IPR003719	FAMILY:Phenazine_PhzF
Sh_Salba_v2_108790	IPR002885;IPR011990	REPEAT:Pentatricopeptide_repeat;"DOMAIN:TPR-like_helical_dom"
Sh_Salba_v2_108791	IPR003480;IPR023213	FAMILY:Transferase;"DOMAIN:CAT-like_dom"
Sh_Salba_v2_108792	IPR000537	FAMILY:UbiA_prenyltransferase
Sh_Salba_v2_108792	IPR009686	DOMAIN:Senescence/spartin
Sh_Salba_v2_108793	IPR009686	DOMAIN:Senescence/spartin
Sh_Salba_v2_108793	IPR000537	FAMILY:UbiA_prenyltransferase
Sh_Salba_v2_108794	IPR009686	DOMAIN:Senescence/spartin
Sh_Salba_v2_108794	IPR000537	FAMILY:UbiA_prenyltransferase
Sh_Salba_v2_108795	IPR009686	DOMAIN:Senescence/spartin
Sh_Salba_v2_108795	IPR030470;IPR031103;IPR006370;IPR000537	CONSERVED_SITE:UbiA_prenylTrfase_CS;"FAMILY:HB_octoprenylTrfase";"FAMILY:HB_polyprenyltransferase";"FAMILY:UbiA_prenyltransferase"
Sh_Salba_v2_108796	IPR009686	DOMAIN:Senescence/spartin
Sh_Salba_v2_108796	IPR009686	DOMAIN:Senescence/spartin
Sh_Salba_v2_108796	IPR030470;IPR031103;IPR006370;IPR000537	CONSERVED_SITE:UbiA_prenylTrfase_CS;"FAMILY:HB_octoprenylTrfase";"FAMILY:HB_polyprenyltransferase";"FAMILY:UbiA_prenyltransferase"
Sh_Salba_v2_108798	IPR030470;IPR031103;IPR006370;IPR000537	CONSERVED_SITE:UbiA_prenylTrfase_CS;"FAMILY:HB_octoprenylTrfase";"FAMILY:HB_polyprenyltransferase";"FAMILY:UbiA_prenyltransferase"
Sh_Salba_v2_108798	IPR009686	DOMAIN:Senescence/spartin
Sh_Salba_v2_10880	IPR003959;IPR027417	DOMAIN:ATPase_AAA_core;"DOMAIN:P-loop_NTPase"
Sh_Salba_v2_10880	IPR003959;IPR003593;IPR027417	DOMAIN:ATPase_AAA_core;"DOMAIN:AAA+_ATPase";"DOMAIN:P-loop_NTPase"
Sh_Salba_v2_108805	IPR011989;IPR029032;IPR016024;IPR024741	DOMAIN:ARM-like;"DOMAIN:AhpD-like";"DOMAIN:ARM-type_fold";"FAMILY:Condensin2_G2"
Sh_Salba_v2_108808	IPR001810;IPR006566;IPR032675	DOMAIN:F-box_dom;"DOMAIN:FBD";"DOMAIN:L_dom-like"
Sh_Salba_v2_10881	IPR003959;IPR027417	DOMAIN:ATPase_AAA_core;"DOMAIN:P-loop_NTPase"
Sh_Salba_v2_10881	IPR003959;IPR027417	DOMAIN:ATPase_AAA_core;"DOMAIN:P-loop_NTPase"
Sh_Salba_v2_10881	IPR003959;IPR027417	DOMAIN:ATPase_AAA_core;"DOMAIN:P-loop_NTPase"
Sh_Salba_v2_108811	IPR011990;IPR002885	DOMAIN:TPR-like_helical_dom;"REPEAT:Pentatricopeptide_repeat"
Sh_Salba_v2_108813	IPR006603;IPR016817	REPEAT:PQ-loop_rpt;"FAMILY:MannP-dilichol_defect-1"
Sh_Salba_v2_108814	IPR006603;IPR016817	REPEAT:PQ-loop_rpt;"FAMILY:MannP-dilichol_defect-1"
Sh_Salba_v2_108814	IPR006603;IPR016817	REPEAT:PQ-loop_rpt;"FAMILY:MannP-dilichol_defect-1"
Sh_Salba_v2_108816	IPR000432;IPR027417	DOMAIN:DNA_mismatch_repair_MutS_C;"DOMAIN:P-loop_NTPase"
Sh_Salba_v2_108817	IPR001128	FAMILY:Cyt_P450
Sh_Salba_v2_10882	IPR003959;IPR027417	DOMAIN:ATPase_AAA_core;"DOMAIN:P-loop_NTPase"
Sh_Salba_v2_10882	IPR003959;IPR027417	DOMAIN:ATPase_AAA_core;"DOMAIN:P-loop_NTPase"
Sh_Salba_v2_10882	IPR003959;IPR003593;IPR027417	DOMAIN:ATPase_AAA_core;"DOMAIN:AAA+_ATPase";"DOMAIN:P-loop_NTPase"
Sh_Salba_v2_108820	IPR018279;IPR001931	CONSERVED_SITE:Ribosomal_S21e_CS;"FAMILY:Ribosomal_S21e"
Sh_Salba_v2_108821	IPR002213	FAMILY:UDP_glucos_trans
Sh_Salba_v2_108821	IPR002213	FAMILY:UDP_glucos_trans
Sh_Salba_v2_108825	IPR010347;IPR027415	FAMILY:Tdp1;"DOMAIN:TDP_C"
Sh_Salba_v2_108826	IPR003388	DOMAIN:Reticulon
Sh_Salba_v2_10883	IPR003959;IPR003593;IPR027417	DOMAIN:ATPase_AAA_core;"DOMAIN:AAA+_ATPase";"DOMAIN:P-loop_NTPase"
Sh_Salba_v2_10883	IPR003959;IPR027417	DOMAIN:ATPase_AAA_core;"DOMAIN:P-loop_NTPase"
Sh_Salba_v2_108831	IPR000903;IPR022678;IPR022676;IPR016181	FAMILY:MyristoylCoA_TrFase;"CONSERVED_SITE:MyristoylCoA_TrFase_CS";"DOMAIN:MyristoylCoA_TrFase_N";"DOMAIN:Acyl_CoA_acyltransferase"
Sh_Salba_v2_108832	IPR028457	FAMILY:ABI
Sh_Salba_v2_108833	IPR028457	FAMILY:ABI
Sh_Salba_v2_108836	IPR028457	FAMILY:ABI
Sh_Salba_v2_108837	IPR028457	FAMILY:ABI
Sh_Salba_v2_108839	IPR028457	FAMILY:ABI
Sh_Salba_v2_10884	IPR003959;IPR027417	DOMAIN:ATPase_AAA_core;"DOMAIN:P-loop_NTPase"
Sh_Salba_v2_10884	IPR003959;IPR027417	DOMAIN:ATPase_AAA_core;"DOMAIN:P-loop_NTPase"
Sh_Salba_v2_108840	IPR028457	FAMILY:ABI
Sh_Salba_v2_108841	IPR000612	FAMILY:PMP3
Sh_Salba_v2_108841	IPR000612	FAMILY:PMP3
Sh_Salba_v2_108842	IPR000612	FAMILY:PMP3
Sh_Salba_v2_108843	IPR029055;IPR000101	DOMAIN:Ntn_hydrolases_N;"FAMILY:GGT_peptidase"
Sh_Salba_v2_108844	IPR029055;IPR000101	DOMAIN:Ntn_hydrolases_N;"FAMILY:GGT_peptidase"
Sh_Salba_v2_108846	IPR029055;IPR000101	DOMAIN:Ntn_hydrolases_N;"FAMILY:GGT_peptidase"
Sh_Salba_v2_108848	IPR029055;IPR000101	DOMAIN:Ntn_hydrolases_N;"FAMILY:GGT_peptidase"
Sh_Salba_v2_108849	IPR029055;IPR000101	DOMAIN:Ntn_hydrolases_N;"FAMILY:GGT_peptidase"
Sh_Salba_v2_108850	IPR029055;IPR000101	DOMAIN:Ntn_hydrolases_N;"FAMILY:GGT_peptidase"
Sh_Salba_v2_108853	IPR000571;IPR017907;IPR001841;IPR013083	DOMAIN:Znf_CCCH;"CONSERVED_SITE:Znf_RING_CS";"DOMAIN:Znf_RING";"DOMAIN:Znf_RING/FYVE/PHD"
Sh_Salba_v2_108854	IPR004022	DOMAIN:DDT_dom
Sh_Salba_v2_108855	IPR002182;IPR027417	DOMAIN:NB-ARC;"DOMAIN:P-loop_NTPase"
Sh_Salba_v2_108861	IPR003593;IPR003439;IPR011527;IPR027417	DOMAIN:AAA+_ATPase;"DOMAIN:ABC_transporter-like";"DOMAIN:ABC1_TM_dom";"DOMAIN:P-loop_NTPase"
Sh_Salba_v2_108861	IPR003593;IPR003439;IPR027417;IPR011527	DOMAIN:AAA+_ATPase;"DOMAIN:ABC_transporter-like";"DOMAIN:P-loop_NTPase";"DOMAIN:ABC1_TM_dom"
Sh_Salba_v2_108862	IPR003593;IPR003439;IPR027417;IPR011527	DOMAIN:AAA+_ATPase;"DOMAIN:ABC_transporter-like";"DOMAIN:P-loop_NTPase";"DOMAIN:ABC1_TM_dom"
Sh_Salba_v2_108866	IPR023298;IPR004014;IPR024750;IPR008250	DOMAIN:ATPase_P-typ_TM_dom;"DOMAIN:ATPase_P-typ_cation-transptr_N";"DOMAIN:Ca_ATPase_N_dom";"DOMAIN:ATPase_P-typ_transduc_dom_A"
Sh_Salba_v2_108867	IPR023298;IPR008250	DOMAIN:ATPase_P-typ_TM_dom;"DOMAIN:ATPase_P-typ_transduc_dom_A"
Sh_Salba_v2_108867	IPR023298;IPR004014;IPR024750;IPR008250	DOMAIN:ATPase_P-typ_TM_dom;"DOMAIN:ATPase_P-typ_cation-transptr_N";"DOMAIN:Ca_ATPase_N_dom";"DOMAIN:ATPase_P-typ_transduc_dom_A"
Sh_Salba_v2_108868	IPR002885	REPEAT:Pentatricopeptide_repeat
Sh_Salba_v2_108871	IPR005299;IPR029063	FAMILY:MeTrfase_7;"DOMAIN:SAM-dependent_MTases"
Sh_Salba_v2_10889	IPR003959;IPR003593;IPR003960;IPR027417	DOMAIN:ATPase_AAA_core;"DOMAIN:AAA+_ATPase";"CONSERVED_SITE:ATPase_AAA_CS";"DOMAIN:P-loop_NTPase"
Sh_Salba_v2_108893	IPR013666;IPR008546	DOMAIN:PH_pln;"DOMAIN:DUF828"
Sh_Salba_v2_108894	IPR008546	DOMAIN:DUF828
Sh_Salba_v2_108895	IPR013666	DOMAIN:PH_pln
Sh_Salba_v2_108895	IPR008546	DOMAIN:DUF828
Sh_Salba_v2_108896	IPR003593;IPR003439;IPR027417;IPR017871;IPR013525	DOMAIN:AAA+_ATPase;"DOMAIN:ABC_transporter-like";"DOMAIN:P-loop_NTPase";"CONSERVED_SITE:ABC_transporter_CS";"DOMAIN:ABC_2_trans"
Sh_Salba_v2_108898	IPR012348;IPR009078;IPR005067	DOMAIN:RNR-rel;"DOMAIN:Ferritin-like_SF";"FAMILY:Fatty_acid_desaturase-2"
Sh_Salba_v2_108899	IPR012348;IPR009078;IPR005067	DOMAIN:RNR-rel;"DOMAIN:Ferritin-like_SF";"FAMILY:Fatty_acid_desaturase-2"
Sh_Salba_v2_108900	IPR012348;IPR009078;IPR005067	DOMAIN:RNR-rel;"DOMAIN:Ferritin-like_SF";"FAMILY:Fatty_acid_desaturase-2"
Sh_Salba_v2_108901	IPR012348;IPR009078;IPR005067	DOMAIN:RNR-rel;"DOMAIN:Ferritin-like_SF";"FAMILY:Fatty_acid_desaturase-2"
Sh_Salba_v2_108902	IPR012348;IPR009078;IPR005067	DOMAIN:RNR-rel;"DOMAIN:Ferritin-like_SF";"FAMILY:Fatty_acid_desaturase-2"
Sh_Salba_v2_108904	IPR001623	DOMAIN:DnaJ_domain
Sh_Salba_v2_108909	IPR003607	DOMAIN:HD/PDEase_dom
Sh_Salba_v2_108910	IPR003607	DOMAIN:HD/PDEase_dom
Sh_Salba_v2_108912	IPR003607	DOMAIN:HD/PDEase_dom
Sh_Salba_v2_108913	IPR003607	DOMAIN:HD/PDEase_dom
Sh_Salba_v2_108913	IPR003607	DOMAIN:HD/PDEase_dom
Sh_Salba_v2_108914	IPR016040;IPR001557;IPR001236;IPR001252	DOMAIN:NAD(P)-bd_dom;"FAMILY:L-lactate/malate_DH";"DOMAIN:Lactate/malate_DH_N";"ACTIVE_SITE:Malate_DH_AS"
Sh_Salba_v2_108915	IPR022383;IPR016040;IPR001557;IPR001236;IPR001252;IPR015955	DOMAIN:Lactate/malate_DH_C;"DOMAIN:NAD(P)-bd_dom";"FAMILY:L-lactate/malate_DH";"DOMAIN:Lactate/malate_DH_N";"ACTIVE_SITE:Malate_DH_AS";"DOMAIN:Lactate_DH/Glyco_Ohase_4_C"
Sh_Salba_v2_108916	IPR022383;IPR016040;IPR001557;IPR001236;IPR001252;IPR015955	DOMAIN:Lactate/malate_DH_C;"DOMAIN:NAD(P)-bd_dom";"FAMILY:L-lactate/malate_DH";"DOMAIN:Lactate/malate_DH_N";"ACTIVE_SITE:Malate_DH_AS";"DOMAIN:Lactate_DH/Glyco_Ohase_4_C"
Sh_Salba_v2_108917	IPR000727;IPR010989;IPR006012;IPR006011	DOMAIN:T_SNARE_dom;"DOMAIN:t-SNARE";"CONSERVED_SITE:Syntaxin/epimorphin_CS";"DOMAIN:Syntaxin_N"
Sh_Salba_v2_108918	IPR000727;IPR010989;IPR006012;IPR006011	DOMAIN:T_SNARE_dom;"DOMAIN:t-SNARE";"CONSERVED_SITE:Syntaxin/epimorphin_CS";"DOMAIN:Syntaxin_N"
Sh_Salba_v2_108919	IPR000727;IPR010989;IPR006012;IPR006011	DOMAIN:T_SNARE_dom;"DOMAIN:t-SNARE";"CONSERVED_SITE:Syntaxin/epimorphin_CS";"DOMAIN:Syntaxin_N"
Sh_Salba_v2_10892	IPR003959;IPR003593;IPR027417	DOMAIN:ATPase_AAA_core;"DOMAIN:AAA+_ATPase";"DOMAIN:P-loop_NTPase"
Sh_Salba_v2_108920	IPR000727;IPR010989;IPR006012;IPR006011	DOMAIN:T_SNARE_dom;"DOMAIN:t-SNARE";"CONSERVED_SITE:Syntaxin/epimorphin_CS";"DOMAIN:Syntaxin_N"
Sh_Salba_v2_108924	IPR001251;IPR011074	DOMAIN:CRAL-TRIO_dom;"DOMAIN:CRAL/TRIO_N_dom"
Sh_Salba_v2_10893	IPR003959;IPR027417	DOMAIN:ATPase_AAA_core;"DOMAIN:P-loop_NTPase"
Sh_Salba_v2_10893	IPR003959;IPR027417	DOMAIN:ATPase_AAA_core;"DOMAIN:P-loop_NTPase"
Sh_Salba_v2_108937	IPR010399	DOMAIN:Tify_dom
Sh_Salba_v2_108939	IPR010399	DOMAIN:Tify_dom
Sh_Salba_v2_108945	IPR015947;IPR007374	DOMAIN:PUA-like_domain;"DOMAIN:ASCH_domain"
Sh_Salba_v2_108947	IPR015947;IPR007374	DOMAIN:PUA-like_domain;"DOMAIN:ASCH_domain"
Sh_Salba_v2_10895	IPR003959;IPR003593;IPR027417	DOMAIN:ATPase_AAA_core;"DOMAIN:AAA+_ATPase";"DOMAIN:P-loop_NTPase"
Sh_Salba_v2_108952	IPR001005;IPR009057;IPR017930	DOMAIN:SANT/Myb;"DOMAIN:Homeodomain-like";"DOMAIN:Myb_dom"
Sh_Salba_v2_108958	IPR003441	DOMAIN:NAC-dom
Sh_Salba_v2_108961	IPR014811;IPR032472;IPR032474;IPR003100	DOMAIN:ArgoL1;"DOMAIN:ArgoL2";"DOMAIN:Argonaute_N";"DOMAIN:PAZ_dom"
Sh_Salba_v2_108965	IPR002004	DOMAIN:PABP_HYD
Sh_Salba_v2_108967	IPR001810;IPR013187;IPR017451	DOMAIN:F-box_dom;"DOMAIN:F-box-assoc_dom_typ3";"DOMAIN:F-box-assoc_interact_dom"
Sh_Salba_v2_10897	IPR003959;IPR003593;IPR003960;IPR027417	DOMAIN:ATPase_AAA_core;"DOMAIN:AAA+_ATPase";"CONSERVED_SITE:ATPase_AAA_CS";"DOMAIN:P-loop_NTPase"
Sh_Salba_v2_108972	IPR017986;IPR015943	DOMAIN:WD40_repeat_dom;"DOMAIN:WD40/YVTN_repeat-like_dom"
Sh_Salba_v2_108976	IPR002828;IPR030048	DOMAIN:SurE-like_Pase/nucleotidase;"FAMILY:SurE"
Sh_Salba_v2_108981	IPR001320	DOMAIN:Iontro_rcpt
Sh_Salba_v2_108983	IPR001320	DOMAIN:Iontro_rcpt
Sh_Salba_v2_108983	IPR001638;IPR001320	DOMAIN:Solute-binding_3/MltF_N;"DOMAIN:Iontro_rcpt"
Sh_Salba_v2_108987	IPR001638;IPR001320	DOMAIN:Solute-binding_3/MltF_N;"DOMAIN:Iontro_rcpt"
Sh_Salba_v2_108988	IPR001320;IPR019594	DOMAIN:Iontro_rcpt;"DOMAIN:Glu/Gly-bd"
Sh_Salba_v2_108993	IPR028082;IPR001828	DOMAIN:Peripla_BP_I;"DOMAIN:ANF_lig-bd_rcpt"
Sh_Salba_v2_108994	IPR028082;IPR001828	DOMAIN:Peripla_BP_I;"DOMAIN:ANF_lig-bd_rcpt"
Sh_Salba_v2_108996	IPR028082;IPR001828	DOMAIN:Peripla_BP_I;"DOMAIN:ANF_lig-bd_rcpt"
Sh_Salba_v2_10900	IPR003959;IPR003593;IPR003960;IPR027417	DOMAIN:ATPase_AAA_core;"DOMAIN:AAA+_ATPase";"CONSERVED_SITE:ATPase_AAA_CS";"DOMAIN:P-loop_NTPase"
Sh_Salba_v2_109004	IPR028082;IPR001828	DOMAIN:Peripla_BP_I;"DOMAIN:ANF_lig-bd_rcpt"
Sh_Salba_v2_109005	IPR022043	FAMILY:CAF1A
Sh_Salba_v2_109007	IPR011082;IPR007146	FAMILY:Exosome-assoc_fac/DNA_repair;"FAMILY:Sas10/Utp3/C1D"
Sh_Salba_v2_109008	IPR011082;IPR007146	FAMILY:Exosome-assoc_fac/DNA_repair;"FAMILY:Sas10/Utp3/C1D"
Sh_Salba_v2_109013	IPR002213	FAMILY:UDP_glucos_trans
Sh_Salba_v2_109015	IPR005516	DOMAIN:Remorin_C
Sh_Salba_v2_109017	IPR005516	DOMAIN:Remorin_C
Sh_Salba_v2_109018	IPR013128;IPR025661;IPR025660;IPR000668	FAMILY:Peptidase_C1A;"ACTIVE_SITE:Pept_asp_AS";"ACTIVE_SITE:Pept_his_AS";"DOMAIN:Peptidase_C1A_C"
Sh_Salba_v2_109020	IPR001841;IPR013083	DOMAIN:Znf_RING;"DOMAIN:Znf_RING/FYVE/PHD"
Sh_Salba_v2_109022	IPR001841;IPR013083	DOMAIN:Znf_RING;"DOMAIN:Znf_RING/FYVE/PHD"
Sh_Salba_v2_109024	IPR003591;IPR001611;IPR013210;IPR032675	REPEAT:Leu-rich_rpt_typical-subtyp;"REPEAT:Leu-rich_rpt";"DOMAIN:LRR_N_plant-typ";"DOMAIN:L_dom-like"
Sh_Salba_v2_109025	IPR025610;IPR011598	DOMAIN:MYC/MYB_N;"DOMAIN:bHLH_dom"
Sh_Salba_v2_109027	IPR004274;IPR023214;IPR001357	DOMAIN:FCP1_dom;"DOMAIN:HAD-like_dom";"DOMAIN:BRCT_dom"
Sh_Salba_v2_109028	IPR011947;IPR004274;IPR023214;IPR001357	DOMAIN:FCP1_euk;"DOMAIN:FCP1_dom";"DOMAIN:HAD-like_dom";"DOMAIN:BRCT_dom"
Sh_Salba_v2_109029	IPR011947;IPR004274;IPR023214	DOMAIN:FCP1_euk;"DOMAIN:FCP1_dom";"DOMAIN:HAD-like_dom"
Sh_Salba_v2_109029	IPR001357	DOMAIN:BRCT_dom
Sh_Salba_v2_109030	IPR001357	DOMAIN:BRCT_dom
Sh_Salba_v2_109030	IPR011947;IPR004274;IPR023214	DOMAIN:FCP1_euk;"DOMAIN:FCP1_dom";"DOMAIN:HAD-like_dom"
Sh_Salba_v2_109032	IPR013809;IPR008942;IPR011417;IPR014712	DOMAIN:ENTH;"DOMAIN:ENTH_VHS";"DOMAIN:ANTH_dom";"DOMAIN:Clathrin_AP_2"
Sh_Salba_v2_109034	IPR006918	FAMILY:COBRA_pln
Sh_Salba_v2_109036	IPR032675	DOMAIN:L_dom-like
Sh_Salba_v2_109036	IPR011333;IPR000210	DOMAIN:SKP1/BTB/POZ;"DOMAIN:BTB/POZ_dom"
Sh_Salba_v2_109036	IPR011705;IPR032675	DOMAIN:BACK;"DOMAIN:L_dom-like"
Sh_Salba_v2_109038	IPR011705;IPR006553;IPR032675	DOMAIN:BACK;"REPEAT:Leu-rich_rpt_Cys-con_subtyp";"DOMAIN:L_dom-like"
Sh_Salba_v2_109038	IPR011333;IPR000210	DOMAIN:SKP1/BTB/POZ;"DOMAIN:BTB/POZ_dom"
Sh_Salba_v2_109040	IPR011333;IPR000210	DOMAIN:SKP1/BTB/POZ;"DOMAIN:BTB/POZ_dom"
Sh_Salba_v2_109040	IPR011705;IPR032675	DOMAIN:BACK;"DOMAIN:L_dom-like"
Sh_Salba_v2_109040	IPR006553;IPR032675	REPEAT:Leu-rich_rpt_Cys-con_subtyp;"DOMAIN:L_dom-like"
Sh_Salba_v2_109041	IPR006553;IPR032675	REPEAT:Leu-rich_rpt_Cys-con_subtyp;"DOMAIN:L_dom-like"
Sh_Salba_v2_109043	IPR032675	DOMAIN:L_dom-like
Sh_Salba_v2_109043	IPR032675	DOMAIN:L_dom-like
Sh_Salba_v2_109048	IPR002067;IPR023395;IPR018108	FAMILY:Mit_carrier;"DOMAIN:Mt_carrier_dom";"REPEAT:Mitochondrial_sb/sol_carrier"
Sh_Salba_v2_10905	IPR003959;IPR003593;IPR003960;IPR027417	DOMAIN:ATPase_AAA_core;"DOMAIN:AAA+_ATPase";"CONSERVED_SITE:ATPase_AAA_CS";"DOMAIN:P-loop_NTPase"
Sh_Salba_v2_10905	IPR003959;IPR027417	DOMAIN:ATPase_AAA_core;"DOMAIN:P-loop_NTPase"
Sh_Salba_v2_109052	IPR001810;IPR032675	DOMAIN:F-box_dom;"DOMAIN:L_dom-like"
Sh_Salba_v2_109053	IPR001810;IPR032675	DOMAIN:F-box_dom;"DOMAIN:L_dom-like"
Sh_Salba_v2_109055	IPR001810;IPR032675	DOMAIN:F-box_dom;"DOMAIN:L_dom-like"
Sh_Salba_v2_109058	IPR017441;IPR000719;IPR001245;IPR011009	BINDING_SITE:Protein_kinase_ATP_BS;"DOMAIN:Prot_kinase_dom";"DOMAIN:Ser-Thr/Tyr_kinase_cat_dom";"DOMAIN:Kinase-like_dom"
Sh_Salba_v2_109058	IPR029058;IPR002168;IPR013094	DOMAIN:AB_hydrolase;"ACTIVE_SITE:Lipase_GDXG_HIS_AS";"DOMAIN:AB_hydrolase_3"
Sh_Salba_v2_109059	IPR017441;IPR000719;IPR001245;IPR011009	BINDING_SITE:Protein_kinase_ATP_BS;"DOMAIN:Prot_kinase_dom";"DOMAIN:Ser-Thr/Tyr_kinase_cat_dom";"DOMAIN:Kinase-like_dom"
Sh_Salba_v2_10906	IPR003959;IPR003593;IPR027417	DOMAIN:ATPase_AAA_core;"DOMAIN:AAA+_ATPase";"DOMAIN:P-loop_NTPase"
Sh_Salba_v2_10906	IPR003959;IPR003593;IPR003960;IPR027417	DOMAIN:ATPase_AAA_core;"DOMAIN:AAA+_ATPase";"CONSERVED_SITE:ATPase_AAA_CS";"DOMAIN:P-loop_NTPase"
Sh_Salba_v2_109060	IPR029044	DOMAIN:Nucleotide-diphossugar_trans
Sh_Salba_v2_109078	IPR029058;IPR013094	DOMAIN:AB_hydrolase;"DOMAIN:AB_hydrolase_3"
Sh_Salba_v2_109085	IPR002182;IPR003591;IPR027417;IPR032675	DOMAIN:NB-ARC;"REPEAT:Leu-rich_rpt_typical-subtyp";"DOMAIN:P-loop_NTPase";"DOMAIN:L_dom-like"
Sh_Salba_v2_10909	IPR003959;IPR027417	DOMAIN:ATPase_AAA_core;"DOMAIN:P-loop_NTPase"
Sh_Salba_v2_10909	IPR003959;IPR003593;IPR003960;IPR027417	DOMAIN:ATPase_AAA_core;"DOMAIN:AAA+_ATPase";"CONSERVED_SITE:ATPase_AAA_CS";"DOMAIN:P-loop_NTPase"
Sh_Salba_v2_10909	IPR027417	DOMAIN:P-loop_NTPase
Sh_Salba_v2_109092	IPR002182;IPR003591;IPR027417;IPR032675	DOMAIN:NB-ARC;"REPEAT:Leu-rich_rpt_typical-subtyp";"DOMAIN:P-loop_NTPase";"DOMAIN:L_dom-like"
Sh_Salba_v2_109096	IPR005512	DOMAIN:PRONE_dom
Sh_Salba_v2_109097	IPR005512	DOMAIN:PRONE_dom
Sh_Salba_v2_109098	IPR011905;IPR002109;IPR014025;IPR012336	FAMILY:GlrX-like_pln_2;"DOMAIN:Glutaredoxin";"DOMAIN:Glutaredoxin_subgr";"DOMAIN:Thioredoxin-like_fold"
Sh_Salba_v2_109099	IPR017441;IPR000719;IPR002290;IPR013320;IPR011009;IPR008271	BINDING_SITE:Protein_kinase_ATP_BS;"DOMAIN:Prot_kinase_dom";"DOMAIN:Ser/Thr_dual-sp_kinase";"DOMAIN:ConA-like_dom";"DOMAIN:Kinase-like_dom";"ACTIVE_SITE:Ser/Thr_kinase_AS"
Sh_Salba_v2_10910	IPR003959;IPR003593;IPR027417	DOMAIN:ATPase_AAA_core;"DOMAIN:AAA+_ATPase";"DOMAIN:P-loop_NTPase"
Sh_Salba_v2_109101	IPR018200;IPR024729;IPR028889;IPR001394	CONSERVED_SITE:USP_CS;"DOMAIN:USP7_ICP0-binding_dom";"DOMAIN:USP_dom";"DOMAIN:Peptidase_C19_UCH"
Sh_Salba_v2_109102	IPR024729;IPR028889;IPR001394;IPR029346	DOMAIN:USP7_ICP0-binding_dom;"DOMAIN:USP_dom";"DOMAIN:Peptidase_C19_UCH";"DOMAIN:USP_C"
Sh_Salba_v2_109103	IPR024729	DOMAIN:USP7_ICP0-binding_dom
Sh_Salba_v2_109103	IPR029346	DOMAIN:USP_C
Sh_Salba_v2_109104	IPR029346	DOMAIN:USP_C
Sh_Salba_v2_109104	IPR024729;IPR028889;IPR001394	DOMAIN:USP7_ICP0-binding_dom;"DOMAIN:USP_dom";"DOMAIN:Peptidase_C19_UCH"
Sh_Salba_v2_109105	IPR024729;IPR028889;IPR001394;IPR029346	DOMAIN:USP7_ICP0-binding_dom;"DOMAIN:USP_dom";"DOMAIN:Peptidase_C19_UCH";"DOMAIN:USP_C"
Sh_Salba_v2_109110	IPR012438	FAMILY:DUF1639
Sh_Salba_v2_109111	IPR011012;IPR027059	DOMAIN:Longin-like_dom;"FAMILY:Coatomer_dsu"
Sh_Salba_v2_109112	IPR011012;IPR027059	DOMAIN:Longin-like_dom;"FAMILY:Coatomer_dsu"
Sh_Salba_v2_109114	IPR011990;IPR002885;IPR032867	DOMAIN:TPR-like_helical_dom;"REPEAT:Pentatricopeptide_repeat";"DOMAIN:DYW_dom"
Sh_Salba_v2_109122	IPR003245;IPR008972	DOMAIN:Phytocyanin_dom;"DOMAIN:Cupredoxin"
Sh_Salba_v2_109126	IPR004022;IPR000048	DOMAIN:DDT_dom;"BINDING_SITE:IQ_motif_EF-hand-BS"
Sh_Salba_v2_109127	IPR004022;IPR000048	DOMAIN:DDT_dom;"BINDING_SITE:IQ_motif_EF-hand-BS"
Sh_Salba_v2_109128	IPR004022;IPR000048	DOMAIN:DDT_dom;"BINDING_SITE:IQ_motif_EF-hand-BS"
Sh_Salba_v2_109130	IPR017441;IPR000719;IPR002290;IPR013320;IPR011009;IPR008271	BINDING_SITE:Protein_kinase_ATP_BS;"DOMAIN:Prot_kinase_dom";"DOMAIN:Ser/Thr_dual-sp_kinase";"DOMAIN:ConA-like_dom";"DOMAIN:Kinase-like_dom";"ACTIVE_SITE:Ser/Thr_kinase_AS"
Sh_Salba_v2_109131	IPR002710	DOMAIN:Dilute_dom
Sh_Salba_v2_109132	IPR002710;IPR027417;IPR001609;IPR000048	DOMAIN:Dilute_dom;"DOMAIN:P-loop_NTPase";"DOMAIN:Myosin_head_motor_dom";"BINDING_SITE:IQ_motif_EF-hand-BS"
Sh_Salba_v2_109134	IPR001810;IPR032675	DOMAIN:F-box_dom;"DOMAIN:L_dom-like"
Sh_Salba_v2_109142	IPR017441;IPR002290;IPR001245;IPR013320;IPR011009;IPR008271;IPR000719;IPR024788	BINDING_SITE:Protein_kinase_ATP_BS;"DOMAIN:Ser/Thr_dual-sp_kinase";"DOMAIN:Ser-Thr/Tyr_kinase_cat_dom";"DOMAIN:ConA-like_dom";"DOMAIN:Kinase-like_dom";"ACTIVE_SITE:Ser/Thr_kinase_AS";"DOMAIN:Prot_kinase_dom";"DOMAIN:Malectin-like_Carb-bd_dom"
Sh_Salba_v2_109144	IPR017441;IPR002290;IPR001245;IPR013320;IPR011009;IPR008271;IPR000719;IPR024788	BINDING_SITE:Protein_kinase_ATP_BS;"DOMAIN:Ser/Thr_dual-sp_kinase";"DOMAIN:Ser-Thr/Tyr_kinase_cat_dom";"DOMAIN:ConA-like_dom";"DOMAIN:Kinase-like_dom";"ACTIVE_SITE:Ser/Thr_kinase_AS";"DOMAIN:Prot_kinase_dom";"DOMAIN:Malectin-like_Carb-bd_dom"
Sh_Salba_v2_109147	IPR017441;IPR002290;IPR001245;IPR013320;IPR011009;IPR008271;IPR000719;IPR024788	BINDING_SITE:Protein_kinase_ATP_BS;"DOMAIN:Ser/Thr_dual-sp_kinase";"DOMAIN:Ser-Thr/Tyr_kinase_cat_dom";"DOMAIN:ConA-like_dom";"DOMAIN:Kinase-like_dom";"ACTIVE_SITE:Ser/Thr_kinase_AS";"DOMAIN:Prot_kinase_dom";"DOMAIN:Malectin-like_Carb-bd_dom"
Sh_Salba_v2_109150	IPR017441;IPR002290;IPR001245;IPR013320;IPR011009;IPR008271;IPR000719;IPR024788	BINDING_SITE:Protein_kinase_ATP_BS;"DOMAIN:Ser/Thr_dual-sp_kinase";"DOMAIN:Ser-Thr/Tyr_kinase_cat_dom";"DOMAIN:ConA-like_dom";"DOMAIN:Kinase-like_dom";"ACTIVE_SITE:Ser/Thr_kinase_AS";"DOMAIN:Prot_kinase_dom";"DOMAIN:Malectin-like_Carb-bd_dom"
Sh_Salba_v2_109156	IPR027521	FAMILY:Usb1
Sh_Salba_v2_109159	IPR027521	FAMILY:Usb1
Sh_Salba_v2_109160	IPR017441;IPR000719;IPR001245;IPR013320;IPR011009;IPR008271	BINDING_SITE:Protein_kinase_ATP_BS;"DOMAIN:Prot_kinase_dom";"DOMAIN:Ser-Thr/Tyr_kinase_cat_dom";"DOMAIN:ConA-like_dom";"DOMAIN:Kinase-like_dom";"ACTIVE_SITE:Ser/Thr_kinase_AS"
Sh_Salba_v2_109161	IPR005031;IPR023393	DOMAIN:COQ10_START;"DOMAIN:START-like_dom"
Sh_Salba_v2_109162	IPR005031;IPR023393	DOMAIN:COQ10_START;"DOMAIN:START-like_dom"
Sh_Salba_v2_109163	IPR011050;IPR000070;IPR006501;IPR012334	DOMAIN:Pectin_lyase_fold/virulence;"DOMAIN:Pectinesterase_cat";"DOMAIN:Pectinesterase_inhib_dom";"DOMAIN:Pectin_lyas_fold"
Sh_Salba_v2_109164	IPR011050;IPR000070;IPR012334	DOMAIN:Pectin_lyase_fold/virulence;"DOMAIN:Pectinesterase_cat";"DOMAIN:Pectin_lyas_fold"
Sh_Salba_v2_109164	IPR011050;IPR000070;IPR006501;IPR012334	DOMAIN:Pectin_lyase_fold/virulence;"DOMAIN:Pectinesterase_cat";"DOMAIN:Pectinesterase_inhib_dom";"DOMAIN:Pectin_lyas_fold"
Sh_Salba_v2_109167	IPR002842	FAMILY:ATPase_V1/A1-cplx_esu
Sh_Salba_v2_10917	IPR001533	FAMILY:Trans/pterin_deHydtase
Sh_Salba_v2_109170	IPR002213	FAMILY:UDP_glucos_trans
Sh_Salba_v2_109171	IPR032675	DOMAIN:L_dom-like
Sh_Salba_v2_109173	IPR019786;IPR024610;IPR013083;IPR001965;IPR011011;IPR028651;IPR019787	CONSERVED_SITE:Zinc_finger_PHD-type_CS;"DOMAIN:ING_N_histone_binding";"DOMAIN:Znf_RING/FYVE/PHD";"DOMAIN:Znf_PHD";"DOMAIN:Znf_FYVE_PHD";"FAMILY:ING_fam";"DOMAIN:Znf_PHD-finger"
Sh_Salba_v2_109176	IPR029063	DOMAIN:SAM-dependent_MTases
Sh_Salba_v2_109176	IPR022238	FAMILY:Unchr_MeTrfase_Williams-Beuren
Sh_Salba_v2_109177	IPR029063;IPR022238;IPR013216	DOMAIN:SAM-dependent_MTases;"FAMILY:Unchr_MeTrfase_Williams-Beuren";"DOMAIN:Methyltransf_11"
Sh_Salba_v2_109179	IPR022812;IPR003130;IPR020850	FAMILY:Dynamin_SF;"DOMAIN:GED";"DOMAIN:GED_dom"
Sh_Salba_v2_10918	IPR001533	FAMILY:Trans/pterin_deHydtase
Sh_Salba_v2_109180	IPR030381;IPR022812;IPR003130;IPR020850;IPR027417;IPR000375	DOMAIN:G_DYNAMIN_dom;"FAMILY:Dynamin_SF";"DOMAIN:GED";"DOMAIN:GED_dom";"DOMAIN:P-loop_NTPase";"DOMAIN:Dynamin_central"
Sh_Salba_v2_109183	IPR030381;IPR022812;IPR027417;IPR001401;IPR000375	DOMAIN:G_DYNAMIN_dom;"FAMILY:Dynamin_SF";"DOMAIN:P-loop_NTPase";"DOMAIN:Dynamin_GTPase";"DOMAIN:Dynamin_central"
Sh_Salba_v2_109184	IPR002303;IPR013155;IPR009080	FAMILY:Valyl-tRNA_ligase;"DOMAIN:M/V/L/I-tRNA-synth_anticd-bd";"DOMAIN:tRNAsynth_1a_anticodon-bd"
Sh_Salba_v2_109185	IPR029063;IPR001077;IPR016461	DOMAIN:SAM-dependent_MTases;"DOMAIN:O_MeTrfase_2";"FAMILY:O-MeTrfase_COMT"
Sh_Salba_v2_10919	IPR002836	FAMILY:PDCD5-related
Sh_Salba_v2_10919	IPR001533	FAMILY:Trans/pterin_deHydtase
Sh_Salba_v2_109190	IPR001611;IPR032675;IPR013320	REPEAT:Leu-rich_rpt;"DOMAIN:L_dom-like";"DOMAIN:ConA-like_dom"
Sh_Salba_v2_10920	IPR002836	FAMILY:PDCD5-related
Sh_Salba_v2_10920	IPR001533	FAMILY:Trans/pterin_deHydtase
Sh_Salba_v2_109205	IPR017441;IPR000719;IPR002290;IPR011009;IPR008271	BINDING_SITE:Protein_kinase_ATP_BS;"DOMAIN:Prot_kinase_dom";"DOMAIN:Ser/Thr_dual-sp_kinase";"DOMAIN:Kinase-like_dom";"ACTIVE_SITE:Ser/Thr_kinase_AS"
Sh_Salba_v2_109208	IPR001480;IPR003609;IPR017441;IPR002290;IPR000742;IPR013320;IPR011009;IPR008271;IPR024171;IPR000719	DOMAIN:Bulb-type_lectin_dom;"DOMAIN:Pan_app";"BINDING_SITE:Protein_kinase_ATP_BS";"DOMAIN:Ser/Thr_dual-sp_kinase";"DOMAIN:EGF-like_dom";"DOMAIN:ConA-like_dom";"DOMAIN:Kinase-like_dom";"ACTIVE_SITE:Ser/Thr_kinase_AS";"FAMILY:SRK-like_kinase";"DOMAIN:Prot_kinase_dom"
Sh_Salba_v2_109211	IPR000719;IPR011009	DOMAIN:Prot_kinase_dom;"DOMAIN:Kinase-like_dom"
Sh_Salba_v2_109214	IPR001480;IPR017441;IPR003609;IPR000742;IPR011009	DOMAIN:Bulb-type_lectin_dom;"BINDING_SITE:Protein_kinase_ATP_BS";"DOMAIN:Pan_app";"DOMAIN:EGF-like_dom";"DOMAIN:Kinase-like_dom"
Sh_Salba_v2_109216	IPR003780	FAMILY:COX15/CtaA_fam
Sh_Salba_v2_10922	IPR001533	FAMILY:Trans/pterin_deHydtase
Sh_Salba_v2_10922	IPR002836	FAMILY:PDCD5-related
Sh_Salba_v2_109221	IPR003959;IPR003593;IPR027417	DOMAIN:ATPase_AAA_core;"DOMAIN:AAA+_ATPase";"DOMAIN:P-loop_NTPase"
Sh_Salba_v2_109223	IPR003959;IPR003593;IPR027417	DOMAIN:ATPase_AAA_core;"DOMAIN:AAA+_ATPase";"DOMAIN:P-loop_NTPase"
Sh_Salba_v2_109227	IPR003959;IPR003593;IPR027417	DOMAIN:ATPase_AAA_core;"DOMAIN:AAA+_ATPase";"DOMAIN:P-loop_NTPase"
Sh_Salba_v2_109229	IPR003959;IPR003593;IPR027417	DOMAIN:ATPase_AAA_core;"DOMAIN:AAA+_ATPase";"DOMAIN:P-loop_NTPase"
Sh_Salba_v2_10923	IPR002836	FAMILY:PDCD5-related
Sh_Salba_v2_10923	IPR001533	FAMILY:Trans/pterin_deHydtase
Sh_Salba_v2_109234	IPR000403	DOMAIN:PI3/4_kinase_cat_dom
Sh_Salba_v2_109239	IPR010369	FAMILY:DUF966
Sh_Salba_v2_109243	IPR018371;IPR016283;IPR023346;IPR000726;IPR001002	CONSERVED_SITE:Chitin-binding_1_CS;"FAMILY:Glyco_hydro_19";"DOMAIN:Lysozyme-like_dom";"DOMAIN:Glyco_hydro_19_cat";"DOMAIN:Chitin-bd_1"
Sh_Salba_v2_109244	IPR018371;IPR016283;IPR023346;IPR000726;IPR001002	CONSERVED_SITE:Chitin-binding_1_CS;"FAMILY:Glyco_hydro_19";"DOMAIN:Lysozyme-like_dom";"DOMAIN:Glyco_hydro_19_cat";"DOMAIN:Chitin-bd_1"
Sh_Salba_v2_109253	IPR006843	DOMAIN:PAP/fibrillin_dom
Sh_Salba_v2_109257	IPR006843	DOMAIN:PAP/fibrillin_dom
Sh_Salba_v2_109259	IPR006843	DOMAIN:PAP/fibrillin_dom
Sh_Salba_v2_10926	IPR001533	FAMILY:Trans/pterin_deHydtase
Sh_Salba_v2_109263	IPR006843	DOMAIN:PAP/fibrillin_dom
Sh_Salba_v2_109264	IPR006843	DOMAIN:PAP/fibrillin_dom
Sh_Salba_v2_109265	IPR006843	DOMAIN:PAP/fibrillin_dom
Sh_Salba_v2_109266	IPR006843	DOMAIN:PAP/fibrillin_dom
Sh_Salba_v2_109269	IPR013057	DOMAIN:AA_transpt_TM
Sh_Salba_v2_10927	IPR001533	FAMILY:Trans/pterin_deHydtase
Sh_Salba_v2_109270	IPR013057	DOMAIN:AA_transpt_TM
Sh_Salba_v2_109271	IPR001593	FAMILY:Ribosomal_S3Ae
Sh_Salba_v2_109274	IPR013057	DOMAIN:AA_transpt_TM
Sh_Salba_v2_109276	IPR013057	DOMAIN:AA_transpt_TM
Sh_Salba_v2_109276	IPR013057	DOMAIN:AA_transpt_TM
Sh_Salba_v2_109281	IPR013083	DOMAIN:Znf_RING/FYVE/PHD
Sh_Salba_v2_109285	IPR004993	FAMILY:GH3
Sh_Salba_v2_109286	IPR004993	FAMILY:GH3
Sh_Salba_v2_109286	IPR004993	FAMILY:GH3
Sh_Salba_v2_109288	IPR003137;IPR009020;IPR000209;IPR010259;IPR015500	DOMAIN:PA_domain;"DOMAIN:Prot_inh_propept";"DOMAIN:Peptidase_S8/S53_dom";"DOMAIN:S8pro/Inhibitor_I9";"FAMILY:Peptidase_S8_subtilisin-rel"
Sh_Salba_v2_109290	IPR027417;IPR027640;IPR001752	DOMAIN:P-loop_NTPase;"FAMILY:Kinesin-like_fam";"DOMAIN:Kinesin_motor_dom"
Sh_Salba_v2_109292	IPR029063;IPR001077;IPR016461	DOMAIN:SAM-dependent_MTases;"DOMAIN:O_MeTrfase_2";"FAMILY:O-MeTrfase_COMT"
Sh_Salba_v2_109293	IPR012094;IPR011063	FAMILY:tRNA_Ile_lys_synt;"DOMAIN:TilS/TtcA_N"
Sh_Salba_v2_109293	IPR012094;IPR011063	FAMILY:tRNA_Ile_lys_synt;"DOMAIN:TilS/TtcA_N"
Sh_Salba_v2_109295	IPR018247;IPR003280;IPR011992;IPR013099	BINDING_SITE:EF_Hand_1_Ca_BS;"FAMILY:2pore_dom_K_chnl";"DOMAIN:EF-hand-dom_pair";"DOMAIN:K_chnl_dom"
Sh_Salba_v2_109302	IPR027417;IPR001609;IPR000048	DOMAIN:P-loop_NTPase;"DOMAIN:Myosin_head_motor_dom";"BINDING_SITE:IQ_motif_EF-hand-BS"
Sh_Salba_v2_109303	IPR027417;IPR001609	DOMAIN:P-loop_NTPase;"DOMAIN:Myosin_head_motor_dom"
Sh_Salba_v2_109303	IPR027417;IPR000048	DOMAIN:P-loop_NTPase;"BINDING_SITE:IQ_motif_EF-hand-BS"
Sh_Salba_v2_109304	IPR011990;IPR002885	DOMAIN:TPR-like_helical_dom;"REPEAT:Pentatricopeptide_repeat"
Sh_Salba_v2_109306	IPR011547;IPR001902;IPR030313	DOMAIN:SLC26A/SulP_dom;"FAMILY:SLC26A/SulP_fam";"FAMILY:Sul_transpt_3.3"
Sh_Salba_v2_109306	IPR020683;IPR002110	DOMAIN:Ankyrin_rpt-contain_dom;"REPEAT:Ankyrin_rpt"
Sh_Salba_v2_109309	IPR011547;IPR001902;IPR030313	DOMAIN:SLC26A/SulP_dom;"FAMILY:SLC26A/SulP_fam";"FAMILY:Sul_transpt_3.3"
Sh_Salba_v2_10931	IPR001533	FAMILY:Trans/pterin_deHydtase
Sh_Salba_v2_109311	IPR002885;IPR011990	REPEAT:Pentatricopeptide_repeat;"DOMAIN:TPR-like_helical_dom"
Sh_Salba_v2_109318	IPR001810;IPR006527;IPR017451	DOMAIN:F-box_dom;"DOMAIN:F-box-assoc_dom_typ1";"DOMAIN:F-box-assoc_interact_dom"
Sh_Salba_v2_109320	IPR001005;IPR009057;IPR017930	DOMAIN:SANT/Myb;"DOMAIN:Homeodomain-like";"DOMAIN:Myb_dom"
Sh_Salba_v2_109321	IPR003137;IPR009020;IPR000209;IPR010259;IPR015500;IPR023828	DOMAIN:PA_domain;"DOMAIN:Prot_inh_propept";"DOMAIN:Peptidase_S8/S53_dom";"DOMAIN:S8pro/Inhibitor_I9";"FAMILY:Peptidase_S8_subtilisin-rel";"ACTIVE_SITE:Peptidase_S8_Ser-AS"
Sh_Salba_v2_109325	IPR008166;IPR029044	FAMILY:Glyco_transf_92;"DOMAIN:Nucleotide-diphossugar_trans"
Sh_Salba_v2_109325	IPR021325	FAMILY:CCB2/CCB4
Sh_Salba_v2_109327	IPR008166;IPR029044	FAMILY:Glyco_transf_92;"DOMAIN:Nucleotide-diphossugar_trans"
Sh_Salba_v2_109327	IPR021325	FAMILY:CCB2/CCB4
Sh_Salba_v2_109328	IPR008166;IPR029044	FAMILY:Glyco_transf_92;"DOMAIN:Nucleotide-diphossugar_trans"
Sh_Salba_v2_109328	IPR021325	FAMILY:CCB2/CCB4
Sh_Salba_v2_109329	IPR008166;IPR029044	FAMILY:Glyco_transf_92;"DOMAIN:Nucleotide-diphossugar_trans"
Sh_Salba_v2_109329	IPR021325	FAMILY:CCB2/CCB4
Sh_Salba_v2_109330	IPR008166;IPR029044	FAMILY:Glyco_transf_92;"DOMAIN:Nucleotide-diphossugar_trans"
Sh_Salba_v2_109330	IPR021325	FAMILY:CCB2/CCB4
Sh_Salba_v2_109337	IPR029071;IPR017000;IPR000626	DOMAIN:Ubiquitin-rel_dom;"FAMILY:MUB";"DOMAIN:Ubiquitin_dom"
Sh_Salba_v2_109338	IPR029071	DOMAIN:Ubiquitin-rel_dom
Sh_Salba_v2_109342	IPR005519;IPR014403;IPR023214;IPR010028	FAMILY:Acid_phosphat_B-like;"FAMILY:VSP";"DOMAIN:HAD-like_dom";"FAMILY:Acid_phosphatase_pln"
Sh_Salba_v2_109342	IPR027356	DOMAIN:NPH3_dom
Sh_Salba_v2_109344	IPR006175;IPR013813	FAMILY:YjgF/YER057c/UK114;"DOMAIN:Endoribo_LPSP/chorism_mut-like"
Sh_Salba_v2_109345	IPR006175;IPR019897;IPR013813;IPR006056	FAMILY:YjgF/YER057c/UK114;"CONSERVED_SITE:RidA_CS";"DOMAIN:Endoribo_LPSP/chorism_mut-like";"FAMILY:RidA"
Sh_Salba_v2_109348	IPR000719;IPR002290;IPR011009;IPR008271	DOMAIN:Prot_kinase_dom;"DOMAIN:Ser/Thr_dual-sp_kinase";"DOMAIN:Kinase-like_dom";"ACTIVE_SITE:Ser/Thr_kinase_AS"
Sh_Salba_v2_10935	IPR002659	FAMILY:Glyco_trans_31
Sh_Salba_v2_109357	IPR013536	DOMAIN:WLM_dom
Sh_Salba_v2_109358	IPR013536	DOMAIN:WLM_dom
Sh_Salba_v2_109359	IPR013536	DOMAIN:WLM_dom
Sh_Salba_v2_10936	IPR025298;IPR002659	DOMAIN:DUF4094;"FAMILY:Glyco_trans_31"
Sh_Salba_v2_10936	IPR002659	FAMILY:Glyco_trans_31
Sh_Salba_v2_109360	IPR013536;IPR001876	DOMAIN:WLM_dom;"DOMAIN:Znf_RanBP2"
Sh_Salba_v2_109361	IPR007266	FAMILY:Ero1
Sh_Salba_v2_109362	IPR007266	FAMILY:Ero1
Sh_Salba_v2_109362	IPR007266	FAMILY:Ero1
Sh_Salba_v2_109363	IPR032799;IPR033121;IPR021109;IPR001461	DOMAIN:TAXi_C;"DOMAIN:PEPTIDASE_A1";"DOMAIN:Peptidase_aspartic_dom";"FAMILY:Aspartic_peptidase_A1"
Sh_Salba_v2_109366	IPR018247;IPR011992;IPR002048	BINDING_SITE:EF_Hand_1_Ca_BS;"DOMAIN:EF-hand-dom_pair";"DOMAIN:EF_hand_dom"
Sh_Salba_v2_109371	IPR008480	FAMILY:DUF761_pln
Sh_Salba_v2_109374	IPR004316	FAMILY:SWEET_sugar_transpr
Sh_Salba_v2_109375	IPR011684	DOMAIN:NAB
Sh_Salba_v2_10938	IPR025298;IPR002659	DOMAIN:DUF4094;"FAMILY:Glyco_trans_31"
Sh_Salba_v2_10938	IPR002659	FAMILY:Glyco_trans_31
Sh_Salba_v2_109383	IPR024224	FAMILY:DENND6
Sh_Salba_v2_109385	IPR017441;IPR000719;IPR013320;IPR011009	BINDING_SITE:Protein_kinase_ATP_BS;"DOMAIN:Prot_kinase_dom";"DOMAIN:ConA-like_dom";"DOMAIN:Kinase-like_dom"
Sh_Salba_v2_109386	IPR017441;IPR000719;IPR013320;IPR011009	BINDING_SITE:Protein_kinase_ATP_BS;"DOMAIN:Prot_kinase_dom";"DOMAIN:ConA-like_dom";"DOMAIN:Kinase-like_dom"
Sh_Salba_v2_109388	IPR004326	FAMILY:Mlo
Sh_Salba_v2_109390	IPR017986;IPR019775;IPR015943;IPR001680	DOMAIN:WD40_repeat_dom;"CONSERVED_SITE:WD40_repeat_CS";"DOMAIN:WD40/YVTN_repeat-like_dom";"REPEAT:WD40_repeat"
Sh_Salba_v2_109390	IPR017986;IPR019775;IPR015943;IPR001680	DOMAIN:WD40_repeat_dom;"CONSERVED_SITE:WD40_repeat_CS";"DOMAIN:WD40/YVTN_repeat-like_dom";"REPEAT:WD40_repeat"
Sh_Salba_v2_109393	IPR000719;IPR011009;IPR008271	DOMAIN:Prot_kinase_dom;"DOMAIN:Kinase-like_dom";"ACTIVE_SITE:Ser/Thr_kinase_AS"
Sh_Salba_v2_109396	IPR021820;IPR001245;IPR011009	DOMAIN:S-locus_recpt_kinase_C;"DOMAIN:Ser-Thr/Tyr_kinase_cat_dom";"DOMAIN:Kinase-like_dom"
Sh_Salba_v2_109397	IPR000719;IPR021820;IPR001245;IPR011009	DOMAIN:Prot_kinase_dom;"DOMAIN:S-locus_recpt_kinase_C";"DOMAIN:Ser-Thr/Tyr_kinase_cat_dom";"DOMAIN:Kinase-like_dom"
Sh_Salba_v2_109398	IPR027417	DOMAIN:P-loop_NTPase
Sh_Salba_v2_109399	IPR032675	DOMAIN:L_dom-like
Sh_Salba_v2_109399	IPR002182	DOMAIN:NB-ARC
Sh_Salba_v2_10940	IPR025298;IPR002659	DOMAIN:DUF4094;"FAMILY:Glyco_trans_31"
Sh_Salba_v2_10940	IPR002659	FAMILY:Glyco_trans_31
Sh_Salba_v2_109400	IPR027417	DOMAIN:P-loop_NTPase
Sh_Salba_v2_109400	IPR002182;IPR027417	DOMAIN:NB-ARC;"DOMAIN:P-loop_NTPase"
Sh_Salba_v2_109401	IPR002182;IPR027417	DOMAIN:NB-ARC;"DOMAIN:P-loop_NTPase"
Sh_Salba_v2_109401	IPR002182;IPR027417	DOMAIN:NB-ARC;"DOMAIN:P-loop_NTPase"
Sh_Salba_v2_109402	IPR002885	REPEAT:Pentatricopeptide_repeat
Sh_Salba_v2_109403	IPR029064;IPR000530;IPR004038	DOMAIN:L30e-like;"FAMILY:Ribosomal_S12e";"DOMAIN:Ribosomal_L7Ae/L30e/S12e/Gad45"
Sh_Salba_v2_109404	IPR003613;IPR013083;IPR011989;IPR000225;IPR016024	DOMAIN:Ubox_domain;"DOMAIN:Znf_RING/FYVE/PHD";"DOMAIN:ARM-like";"REPEAT:Armadillo";"DOMAIN:ARM-type_fold"
Sh_Salba_v2_109406	IPR006571	DOMAIN:TLDc_dom
Sh_Salba_v2_109409	IPR032675	DOMAIN:L_dom-like
Sh_Salba_v2_109410	IPR000719;IPR001245;IPR011009	DOMAIN:Prot_kinase_dom;"DOMAIN:Ser-Thr/Tyr_kinase_cat_dom";"DOMAIN:Kinase-like_dom"
Sh_Salba_v2_109411	IPR029052;IPR003701;IPR007281	DOMAIN:Metallo-depent_PP-like;"FAMILY:Mre11";"DOMAIN:Mre11_DNA-bd"
Sh_Salba_v2_109411	IPR029052;IPR003701;IPR004843	DOMAIN:Metallo-depent_PP-like;"FAMILY:Mre11";"DOMAIN:Calcineurin-like_PHP_apaH"
Sh_Salba_v2_109412	IPR029052;IPR003701;IPR004843	DOMAIN:Metallo-depent_PP-like;"FAMILY:Mre11";"DOMAIN:Calcineurin-like_PHP_apaH"
Sh_Salba_v2_109412	IPR029052;IPR003701;IPR007281	DOMAIN:Metallo-depent_PP-like;"FAMILY:Mre11";"DOMAIN:Mre11_DNA-bd"
Sh_Salba_v2_109416	IPR001841;IPR013083;IPR001965	DOMAIN:Znf_RING;"DOMAIN:Znf_RING/FYVE/PHD";"DOMAIN:Znf_PHD"
Sh_Salba_v2_109417	IPR001841;IPR013083;IPR001965	DOMAIN:Znf_RING;"DOMAIN:Znf_RING/FYVE/PHD";"DOMAIN:Znf_PHD"
Sh_Salba_v2_109419	IPR025724;IPR001584;IPR012337	DOMAIN:GAG-pre-integrase_dom;"DOMAIN:Integrase_cat-core";"DOMAIN:RNaseH-like_dom"
Sh_Salba_v2_10942	IPR025298;IPR002659	DOMAIN:DUF4094;"FAMILY:Glyco_trans_31"
Sh_Salba_v2_10942	IPR002659	FAMILY:Glyco_trans_31
Sh_Salba_v2_109422	IPR001210;IPR018273	FAMILY:Ribosomal_S17e;"CONSERVED_SITE:Ribosomal_S17e_CS"
Sh_Salba_v2_109423	IPR032675	DOMAIN:L_dom-like
Sh_Salba_v2_109425	IPR006501	DOMAIN:Pectinesterase_inhib_dom
Sh_Salba_v2_109427	IPR027806	DOMAIN:HARBI1_dom
Sh_Salba_v2_109429	IPR027806	DOMAIN:HARBI1_dom
Sh_Salba_v2_10943	IPR002659	FAMILY:Glyco_trans_31
Sh_Salba_v2_10943	IPR025298;IPR002659	DOMAIN:DUF4094;"FAMILY:Glyco_trans_31"
Sh_Salba_v2_109430	IPR013103	DOMAIN:RVT_2
Sh_Salba_v2_109430	IPR001584;IPR012337	DOMAIN:Integrase_cat-core;"DOMAIN:RNaseH-like_dom"
Sh_Salba_v2_109431	IPR003594	DOMAIN:HATPase_C
Sh_Salba_v2_109433	IPR025609;IPR019050;IPR010920;IPR025762	DOMAIN:Lsm14_N;"DOMAIN:FDF_dom";"DOMAIN:LSM_dom";"DOMAIN:DFDF"
Sh_Salba_v2_109437	IPR002816	FAMILY:Pheromone_shutdown_TraB
Sh_Salba_v2_10944	IPR025298;IPR002659	DOMAIN:DUF4094;"FAMILY:Glyco_trans_31"
Sh_Salba_v2_109442	IPR006843	DOMAIN:PAP/fibrillin_dom
Sh_Salba_v2_109444	IPR006843	DOMAIN:PAP/fibrillin_dom
Sh_Salba_v2_109446	IPR000719;IPR001245;IPR013320;IPR011009	DOMAIN:Prot_kinase_dom;"DOMAIN:Ser-Thr/Tyr_kinase_cat_dom";"DOMAIN:ConA-like_dom";"DOMAIN:Kinase-like_dom"
Sh_Salba_v2_109448	IPR000719;IPR011990;IPR001245;IPR013320;IPR011009	DOMAIN:Prot_kinase_dom;"DOMAIN:TPR-like_helical_dom";"DOMAIN:Ser-Thr/Tyr_kinase_cat_dom";"DOMAIN:ConA-like_dom";"DOMAIN:Kinase-like_dom"
Sh_Salba_v2_10945	IPR002659	FAMILY:Glyco_trans_31
Sh_Salba_v2_10945	IPR002659	FAMILY:Glyco_trans_31
Sh_Salba_v2_10945	IPR025298;IPR002659	DOMAIN:DUF4094;"FAMILY:Glyco_trans_31"
Sh_Salba_v2_109450	IPR011990	DOMAIN:TPR-like_helical_dom
Sh_Salba_v2_109454	IPR015424;IPR004839;IPR015421	DOMAIN:PyrdxlP-dep_Trfase;"DOMAIN:Aminotransferase_I/II";"DOMAIN:PyrdxlP-dep_Trfase_major_sub1"
Sh_Salba_v2_109455	IPR015424;IPR004839;IPR015421	DOMAIN:PyrdxlP-dep_Trfase;"DOMAIN:Aminotransferase_I/II";"DOMAIN:PyrdxlP-dep_Trfase_major_sub1"
Sh_Salba_v2_109457	IPR003690	FAMILY:MTERF
Sh_Salba_v2_109458	IPR001494;IPR011989;IPR016024	DOMAIN:Importin-beta_N;"DOMAIN:ARM-like";"DOMAIN:ARM-type_fold"
Sh_Salba_v2_109459	IPR026892;IPR001764;IPR017853	FAMILY:Glyco_hydro_3;"DOMAIN:Glyco_hydro_3_N";"DOMAIN:Glycoside_hydrolase_SF"
Sh_Salba_v2_109459	IPR026892;IPR002772	FAMILY:Glyco_hydro_3;"DOMAIN:Glyco_hydro_3_C"
Sh_Salba_v2_10946	IPR010255;IPR000823;IPR019794;IPR002016	FAMILY:Haem_peroxidase;"FAMILY:Peroxidase_pln";"ACTIVE_SITE:Peroxidases_AS";"DOMAIN:Haem_peroxidase_pln/fun/bac"
Sh_Salba_v2_109460	IPR026892;IPR002772	FAMILY:Glyco_hydro_3;"DOMAIN:Glyco_hydro_3_C"
Sh_Salba_v2_109460	IPR026892;IPR001764;IPR017853	FAMILY:Glyco_hydro_3;"DOMAIN:Glyco_hydro_3_N";"DOMAIN:Glycoside_hydrolase_SF"
Sh_Salba_v2_109461	IPR003594	DOMAIN:HATPase_C
Sh_Salba_v2_109463	IPR029472	FAMILY:UBN2_3
Sh_Salba_v2_109465	IPR015797;IPR016706	DOMAIN:NUDIX_hydrolase_dom-like;"FAMILY:Cleav_polyA_spec_factor_su5"
Sh_Salba_v2_109466	IPR015797;IPR016706	DOMAIN:NUDIX_hydrolase_dom-like;"FAMILY:Cleav_polyA_spec_factor_su5"
Sh_Salba_v2_109466	IPR016706	FAMILY:Cleav_polyA_spec_factor_su5
Sh_Salba_v2_109471	IPR011989;IPR000225;IPR016024	DOMAIN:ARM-like;"REPEAT:Armadillo";"DOMAIN:ARM-type_fold"
Sh_Salba_v2_109472	IPR011989;IPR000225;IPR016024	DOMAIN:ARM-like;"REPEAT:Armadillo";"DOMAIN:ARM-type_fold"
Sh_Salba_v2_109472	IPR011989;IPR016024	DOMAIN:ARM-like;"DOMAIN:ARM-type_fold"
Sh_Salba_v2_109478	IPR000719;IPR011009;IPR008271	DOMAIN:Prot_kinase_dom;"DOMAIN:Kinase-like_dom";"ACTIVE_SITE:Ser/Thr_kinase_AS"
Sh_Salba_v2_109481	IPR002182;IPR027417;IPR032675	DOMAIN:NB-ARC;"DOMAIN:P-loop_NTPase";"DOMAIN:L_dom-like"
Sh_Salba_v2_109483	IPR006539	FAMILY:P-type_ATPase_IV
Sh_Salba_v2_109485	IPR011333;IPR011989;IPR000225;IPR016024;IPR000210	DOMAIN:SKP1/BTB/POZ;"DOMAIN:ARM-like";"REPEAT:Armadillo";"DOMAIN:ARM-type_fold";"DOMAIN:BTB/POZ_dom"
Sh_Salba_v2_109486	IPR011333;IPR011989;IPR016024;IPR000210	DOMAIN:SKP1/BTB/POZ;"DOMAIN:ARM-like";"DOMAIN:ARM-type_fold";"DOMAIN:BTB/POZ_dom"
Sh_Salba_v2_109486	IPR011989;IPR000225;IPR016024	DOMAIN:ARM-like;"REPEAT:Armadillo";"DOMAIN:ARM-type_fold"
Sh_Salba_v2_109487	IPR011333;IPR011989;IPR000225;IPR016024;IPR000210	DOMAIN:SKP1/BTB/POZ;"DOMAIN:ARM-like";"REPEAT:Armadillo";"DOMAIN:ARM-type_fold";"DOMAIN:BTB/POZ_dom"
Sh_Salba_v2_109488	IPR011989	DOMAIN:ARM-like
Sh_Salba_v2_109490	IPR011990	DOMAIN:TPR-like_helical_dom
Sh_Salba_v2_109493	IPR011990;IPR002885;IPR032867	DOMAIN:TPR-like_helical_dom;"REPEAT:Pentatricopeptide_repeat";"DOMAIN:DYW_dom"
Sh_Salba_v2_109495	IPR029058;IPR003140	DOMAIN:AB_hydrolase;"DOMAIN:PLipase/COase/thioEstase"
Sh_Salba_v2_109496	IPR029058;IPR003140	DOMAIN:AB_hydrolase;"DOMAIN:PLipase/COase/thioEstase"
Sh_Salba_v2_109497	IPR029058;IPR003140	DOMAIN:AB_hydrolase;"DOMAIN:PLipase/COase/thioEstase"
Sh_Salba_v2_109498	IPR029058;IPR003140	DOMAIN:AB_hydrolase;"DOMAIN:PLipase/COase/thioEstase"
Sh_Salba_v2_109501	IPR007305	FAMILY:Vesicle_transpt_Got1/SFT2
Sh_Salba_v2_109502	IPR007305	FAMILY:Vesicle_transpt_Got1/SFT2
Sh_Salba_v2_109505	IPR002495;IPR029044;IPR029993	FAMILY:Glyco_trans_8;"DOMAIN:Nucleotide-diphossugar_trans";"FAMILY:GAUT"
Sh_Salba_v2_109510	IPR002495;IPR029044;IPR029993	FAMILY:Glyco_trans_8;"DOMAIN:Nucleotide-diphossugar_trans";"FAMILY:GAUT"
Sh_Salba_v2_109515	IPR010991;IPR032867	DOMAIN:p53_tetrameristn;"DOMAIN:DYW_dom"
Sh_Salba_v2_10952	IPR019931;IPR000719;IPR001245;IPR013320;IPR011009	DOMAIN:LPXTG_anchor;"DOMAIN:Prot_kinase_dom";"DOMAIN:Ser-Thr/Tyr_kinase_cat_dom";"DOMAIN:ConA-like_dom";"DOMAIN:Kinase-like_dom"
Sh_Salba_v2_109523	IPR001810	DOMAIN:F-box_dom
Sh_Salba_v2_109526	IPR007259	FAMILY:TUBGCP
Sh_Salba_v2_109526	IPR007259	FAMILY:TUBGCP
Sh_Salba_v2_109528	IPR007259	FAMILY:TUBGCP
Sh_Salba_v2_109530	IPR007259	FAMILY:TUBGCP
Sh_Salba_v2_109532	IPR015660;IPR011598	FAMILY:Achaete-scute-rel;"DOMAIN:bHLH_dom"
Sh_Salba_v2_109537	IPR024936;IPR002130;IPR003613;IPR013083;IPR029000	FAMILY:Cyclophilin-type_PPIase;"DOMAIN:Cyclophilin-type_PPIase_dom";"DOMAIN:Ubox_domain";"DOMAIN:Znf_RING/FYVE/PHD";"DOMAIN:Cyclophilin-like_dom"
Sh_Salba_v2_109539	IPR003594	DOMAIN:HATPase_C
Sh_Salba_v2_109544	IPR001810;IPR011043;IPR015916	DOMAIN:F-box_dom;"DOMAIN:Gal_Oxase/kelch_b-propeller";"DOMAIN:Gal_Oxidase_b-propeller"
Sh_Salba_v2_109548	IPR001810;IPR011043;IPR015916	DOMAIN:F-box_dom;"DOMAIN:Gal_Oxase/kelch_b-propeller";"DOMAIN:Gal_Oxidase_b-propeller"
Sh_Salba_v2_109549	IPR001810;IPR011043;IPR015916	DOMAIN:F-box_dom;"DOMAIN:Gal_Oxase/kelch_b-propeller";"DOMAIN:Gal_Oxidase_b-propeller"
Sh_Salba_v2_109550	IPR001810;IPR011043;IPR015916	DOMAIN:F-box_dom;"DOMAIN:Gal_Oxase/kelch_b-propeller";"DOMAIN:Gal_Oxidase_b-propeller"
Sh_Salba_v2_109552	IPR001810;IPR011043;IPR015916	DOMAIN:F-box_dom;"DOMAIN:Gal_Oxase/kelch_b-propeller";"DOMAIN:Gal_Oxidase_b-propeller"
Sh_Salba_v2_109559	IPR029058;IPR000073	DOMAIN:AB_hydrolase;"DOMAIN:AB_hydrolase_1"
Sh_Salba_v2_109561	IPR029058;IPR000073	DOMAIN:AB_hydrolase;"DOMAIN:AB_hydrolase_1"
Sh_Salba_v2_109563	IPR029058;IPR000073	DOMAIN:AB_hydrolase;"DOMAIN:AB_hydrolase_1"
Sh_Salba_v2_109563	IPR029058	DOMAIN:AB_hydrolase
Sh_Salba_v2_109564	IPR008806	DOMAIN:RNA_pol_III_Rpc82_C
Sh_Salba_v2_109566	IPR008806	DOMAIN:RNA_pol_III_Rpc82_C
Sh_Salba_v2_109567	IPR006734;IPR000315	FAMILY:DUF597;"DOMAIN:Znf_B-box"
Sh_Salba_v2_109568	IPR006734;IPR000315	FAMILY:DUF597;"DOMAIN:Znf_B-box"
Sh_Salba_v2_109569	IPR006734;IPR000315	FAMILY:DUF597;"DOMAIN:Znf_B-box"
Sh_Salba_v2_109573	IPR032675	DOMAIN:L_dom-like
Sh_Salba_v2_109574	IPR002182;IPR003591;IPR027417;IPR001611;IPR032675	DOMAIN:NB-ARC;"REPEAT:Leu-rich_rpt_typical-subtyp";"DOMAIN:P-loop_NTPase";"REPEAT:Leu-rich_rpt";"DOMAIN:L_dom-like"
Sh_Salba_v2_109578	IPR003591;IPR013210;IPR001611;IPR032675	REPEAT:Leu-rich_rpt_typical-subtyp;"DOMAIN:LRR_N_plant-typ";"REPEAT:Leu-rich_rpt";"DOMAIN:L_dom-like"
Sh_Salba_v2_109580	IPR005630;IPR008949	DOMAIN:Terpene_synthase_metal-bd;"DOMAIN:Isoprenoid_synthase_dom"
Sh_Salba_v2_109581	IPR005630;IPR008949	DOMAIN:Terpene_synthase_metal-bd;"DOMAIN:Isoprenoid_synthase_dom"
Sh_Salba_v2_109584	IPR000172;IPR023753	DOMAIN:GMC_OxRdtase_N;"DOMAIN:FAD/NAD-binding_dom"
Sh_Salba_v2_109586	IPR015947;IPR007374	DOMAIN:PUA-like_domain;"DOMAIN:ASCH_domain"
Sh_Salba_v2_109587	IPR015947;IPR007374	DOMAIN:PUA-like_domain;"DOMAIN:ASCH_domain"
Sh_Salba_v2_109588	IPR015947;IPR007374	DOMAIN:PUA-like_domain;"DOMAIN:ASCH_domain"
Sh_Salba_v2_109589	IPR015947;IPR007374	DOMAIN:PUA-like_domain;"DOMAIN:ASCH_domain"
Sh_Salba_v2_10959	IPR023184;IPR003422	DOMAIN:Ubol_cytC_Rdtase_hinge_dom;"FAMILY:Cyt_b-c1_6"
Sh_Salba_v2_109590	IPR015947;IPR007374	DOMAIN:PUA-like_domain;"DOMAIN:ASCH_domain"
Sh_Salba_v2_109591	IPR015947;IPR007374	DOMAIN:PUA-like_domain;"DOMAIN:ASCH_domain"
Sh_Salba_v2_109592	IPR017441;IPR000719;IPR002290;IPR011009;IPR008271	BINDING_SITE:Protein_kinase_ATP_BS;"DOMAIN:Prot_kinase_dom";"DOMAIN:Ser/Thr_dual-sp_kinase";"DOMAIN:Kinase-like_dom";"ACTIVE_SITE:Ser/Thr_kinase_AS"
Sh_Salba_v2_109598	IPR002182	DOMAIN:NB-ARC
Sh_Salba_v2_109598	IPR032675	DOMAIN:L_dom-like
Sh_Salba_v2_10960	IPR023184;IPR003422	DOMAIN:Ubol_cytC_Rdtase_hinge_dom;"FAMILY:Cyt_b-c1_6"
Sh_Salba_v2_109600	IPR001005;IPR009057;IPR017930	DOMAIN:SANT/Myb;"DOMAIN:Homeodomain-like";"DOMAIN:Myb_dom"
Sh_Salba_v2_109601	IPR002885	REPEAT:Pentatricopeptide_repeat
Sh_Salba_v2_109607	IPR017970;IPR001356;IPR009057;IPR002913	CONSERVED_SITE:Homeobox_CS;"DOMAIN:Homeobox_dom";"DOMAIN:Homeodomain-like";"DOMAIN:START_lipid-bd_dom"
Sh_Salba_v2_109609	IPR026055;IPR016040;IPR013120	FAMILY:FAR;"DOMAIN:NAD(P)-bd_dom";"DOMAIN:Male_sterile_NAD-bd"
Sh_Salba_v2_109610	IPR002816	FAMILY:Pheromone_shutdown_TraB
Sh_Salba_v2_109617	IPR031127;IPR002867	FAMILY:E3_UB_ligase_RBR;"DOMAIN:IBR_dom"
Sh_Salba_v2_109618	IPR020588;IPR003593;IPR020584;IPR023400;IPR027417;IPR013765;IPR020587	DOMAIN:RecA_ATP-bd;"DOMAIN:AAA+_ATPase";"CONSERVED_SITE:DNA_recomb/repair_RecA_CS";"DOMAIN:RecA_C";"DOMAIN:P-loop_NTPase";"FAMILY:DNA_recomb/repair_RecA";"DOMAIN:RecA_monomer-monomer_interface"
Sh_Salba_v2_109619	IPR011991;IPR000717	DOMAIN:WHTH_DNA-bd_dom;"DOMAIN:PCI_dom"
Sh_Salba_v2_10962	IPR023184;IPR003422	DOMAIN:Ubol_cytC_Rdtase_hinge_dom;"FAMILY:Cyt_b-c1_6"
Sh_Salba_v2_109621	IPR004000	FAMILY:Actin
Sh_Salba_v2_109623	IPR004000	FAMILY:Actin
Sh_Salba_v2_109623	IPR004000	FAMILY:Actin
Sh_Salba_v2_109624	IPR006085;IPR006084;IPR020045;IPR029060;IPR006086	DOMAIN:XPG_DNA_repair_N;"FAMILY:XPG/Rad2";"DOMAIN:5-3_exonuclease_C";"DOMAIN:PIN_domain-like";"DOMAIN:XPG-I_dom"
Sh_Salba_v2_109625	IPR001611;IPR032675	REPEAT:Leu-rich_rpt;"DOMAIN:L_dom-like"
Sh_Salba_v2_109627	IPR011513;IPR014857	FAMILY:Nse1;"DOMAIN:Znf_RING-like"
Sh_Salba_v2_109628	IPR011513	FAMILY:Nse1
Sh_Salba_v2_109628	IPR011513;IPR014857	FAMILY:Nse1;"DOMAIN:Znf_RING-like"
Sh_Salba_v2_109629	IPR011513;IPR014857	FAMILY:Nse1;"DOMAIN:Znf_RING-like"
Sh_Salba_v2_109629	IPR011513	FAMILY:Nse1
Sh_Salba_v2_10963	IPR011051;IPR006045;IPR014710;IPR001929;IPR019780	DOMAIN:RmlC_Cupin;"DOMAIN:Cupin_1";"DOMAIN:RmlC-like_jellyroll";"FAMILY:Germin";"BINDING_SITE:Germin_Mn-BS"
Sh_Salba_v2_109630	IPR011513;IPR014857	FAMILY:Nse1;"DOMAIN:Znf_RING-like"
Sh_Salba_v2_109630	IPR011513	FAMILY:Nse1
Sh_Salba_v2_109632	IPR005225;IPR001806;IPR003579;IPR027417	DOMAIN:Small_GTP-bd_dom;"FAMILY:Small_GTPase";"FAMILY:Small_GTPase_Rab_type";"DOMAIN:P-loop_NTPase"
Sh_Salba_v2_109633	IPR002182;IPR027417	DOMAIN:NB-ARC;"DOMAIN:P-loop_NTPase"
Sh_Salba_v2_109634	IPR000719;IPR002290;IPR011009;IPR008271	DOMAIN:Prot_kinase_dom;"DOMAIN:Ser/Thr_dual-sp_kinase";"DOMAIN:Kinase-like_dom";"ACTIVE_SITE:Ser/Thr_kinase_AS"
Sh_Salba_v2_109637	IPR011050;IPR012334;IPR000743;IPR006626	DOMAIN:Pectin_lyase_fold/virulence;"DOMAIN:Pectin_lyas_fold";"FAMILY:Glyco_hydro_28";"REPEAT:PbH1"
Sh_Salba_v2_109639	IPR001480	DOMAIN:Bulb-type_lectin_dom
Sh_Salba_v2_109639	IPR001480	DOMAIN:Bulb-type_lectin_dom
Sh_Salba_v2_109640	IPR001480	DOMAIN:Bulb-type_lectin_dom
Sh_Salba_v2_109642	IPR032675	DOMAIN:L_dom-like
Sh_Salba_v2_109643	IPR001480	DOMAIN:Bulb-type_lectin_dom
Sh_Salba_v2_109648	IPR000150;IPR023468;IPR006439;IPR023214	FAMILY:Hypothet_cof;"FAMILY:Riboflavin_kinase";"FAMILY:HAD-SF_hydro_IA";"DOMAIN:HAD-like_dom"
Sh_Salba_v2_109650	IPR002182	DOMAIN:NB-ARC
Sh_Salba_v2_109657	IPR005135	DOMAIN:Endo/exonuclease/phosphatase
Sh_Salba_v2_109657	IPR005135	DOMAIN:Endo/exonuclease/phosphatase
Sh_Salba_v2_109657	IPR005135	DOMAIN:Endo/exonuclease/phosphatase
Sh_Salba_v2_109658	IPR000300;IPR005135	DOMAIN:IPPc;"DOMAIN:Endo/exonuclease/phosphatase"
Sh_Salba_v2_109659	IPR005135	DOMAIN:Endo/exonuclease/phosphatase
Sh_Salba_v2_109659	IPR000300;IPR005135	DOMAIN:IPPc;"DOMAIN:Endo/exonuclease/phosphatase"
Sh_Salba_v2_109660	IPR000182;IPR016181	DOMAIN:GNAT_dom;"DOMAIN:Acyl_CoA_acyltransferase"
Sh_Salba_v2_109660	IPR005135	DOMAIN:Endo/exonuclease/phosphatase
Sh_Salba_v2_109661	IPR000300;IPR005135	DOMAIN:IPPc;"DOMAIN:Endo/exonuclease/phosphatase"
Sh_Salba_v2_109661	IPR005135	DOMAIN:Endo/exonuclease/phosphatase
Sh_Salba_v2_109663	IPR023753	DOMAIN:FAD/NAD-binding_dom
Sh_Salba_v2_109663	IPR023753	DOMAIN:FAD/NAD-binding_dom
Sh_Salba_v2_109664	IPR006011	DOMAIN:Syntaxin_N
Sh_Salba_v2_109666	IPR027417;IPR031314	DOMAIN:P-loop_NTPase;"DOMAIN:DNK_dom"
Sh_Salba_v2_109681	IPR011991;IPR032675	DOMAIN:WHTH_DNA-bd_dom;"DOMAIN:L_dom-like"
Sh_Salba_v2_109681	IPR002182;IPR027417;IPR032675	DOMAIN:NB-ARC;"DOMAIN:P-loop_NTPase";"DOMAIN:L_dom-like"
Sh_Salba_v2_109689	IPR011116	DOMAIN:SecA_Wing/Scaffold
Sh_Salba_v2_109689	IPR002182;IPR027417;IPR032675	DOMAIN:NB-ARC;"DOMAIN:P-loop_NTPase";"DOMAIN:L_dom-like"
Sh_Salba_v2_109689	IPR011130;IPR027417;IPR011115;IPR014018;IPR000185	DOMAIN:SecA_preprotein_X-link_dom;"DOMAIN:P-loop_NTPase";"DOMAIN:SecA_DEAD";"DOMAIN:SecA_motor_DEAD";"FAMILY:SecA"
Sh_Salba_v2_109690	IPR002182;IPR003591;IPR027417;IPR032675	DOMAIN:NB-ARC;"REPEAT:Leu-rich_rpt_typical-subtyp";"DOMAIN:P-loop_NTPase";"DOMAIN:L_dom-like"
Sh_Salba_v2_109692	IPR003591;IPR032675	REPEAT:Leu-rich_rpt_typical-subtyp;"DOMAIN:L_dom-like"
Sh_Salba_v2_109700	IPR011116;IPR011130;IPR027417;IPR011115;IPR014018;IPR000185	DOMAIN:SecA_Wing/Scaffold;"DOMAIN:SecA_preprotein_X-link_dom";"DOMAIN:P-loop_NTPase";"DOMAIN:SecA_DEAD";"DOMAIN:SecA_motor_DEAD";"FAMILY:SecA"
Sh_Salba_v2_109700	IPR002182;IPR027417;IPR032675	DOMAIN:NB-ARC;"DOMAIN:P-loop_NTPase";"DOMAIN:L_dom-like"
Sh_Salba_v2_109701	IPR011116;IPR011130;IPR027417;IPR011115;IPR014018;IPR000185	DOMAIN:SecA_Wing/Scaffold;"DOMAIN:SecA_preprotein_X-link_dom";"DOMAIN:P-loop_NTPase";"DOMAIN:SecA_DEAD";"DOMAIN:SecA_motor_DEAD";"FAMILY:SecA"
Sh_Salba_v2_109706	IPR003323	DOMAIN:OTU_dom
Sh_Salba_v2_109707	IPR003323	DOMAIN:OTU_dom
Sh_Salba_v2_109709	IPR003323	DOMAIN:OTU_dom
Sh_Salba_v2_109711	IPR002885	REPEAT:Pentatricopeptide_repeat
Sh_Salba_v2_109712	IPR011990	DOMAIN:TPR-like_helical_dom
Sh_Salba_v2_109715	IPR007750	FAMILY:DUF674
Sh_Salba_v2_109716	IPR002885;IPR011990	REPEAT:Pentatricopeptide_repeat;"DOMAIN:TPR-like_helical_dom"
Sh_Salba_v2_109718	IPR001890	DOMAIN:RNA-binding_CRM
Sh_Salba_v2_109719	IPR001890	DOMAIN:RNA-binding_CRM
Sh_Salba_v2_109721	IPR002885;IPR011990;IPR002625	REPEAT:Pentatricopeptide_repeat;"DOMAIN:TPR-like_helical_dom";"DOMAIN:Smr_dom"
Sh_Salba_v2_109722	IPR014729	DOMAIN:Rossmann-like_a/b/a_fold
Sh_Salba_v2_109726	IPR000571	DOMAIN:Znf_CCCH
Sh_Salba_v2_109727	IPR000571	DOMAIN:Znf_CCCH
Sh_Salba_v2_109727	IPR000571	DOMAIN:Znf_CCCH
Sh_Salba_v2_109728	IPR000571	DOMAIN:Znf_CCCH
Sh_Salba_v2_109728	IPR000571	DOMAIN:Znf_CCCH
Sh_Salba_v2_109729	IPR000571	DOMAIN:Znf_CCCH
Sh_Salba_v2_109729	IPR000571	DOMAIN:Znf_CCCH
Sh_Salba_v2_109730	IPR000571	DOMAIN:Znf_CCCH
Sh_Salba_v2_109730	IPR000571	DOMAIN:Znf_CCCH
Sh_Salba_v2_109731	IPR000571	DOMAIN:Znf_CCCH
Sh_Salba_v2_109732	IPR000571	DOMAIN:Znf_CCCH
Sh_Salba_v2_109732	IPR000571	DOMAIN:Znf_CCCH
Sh_Salba_v2_109734	IPR000571	DOMAIN:Znf_CCCH
Sh_Salba_v2_109734	IPR000571	DOMAIN:Znf_CCCH
Sh_Salba_v2_109735	IPR009606	FAMILY:DUF1218
Sh_Salba_v2_109738	IPR029063;IPR013216	DOMAIN:SAM-dependent_MTases;"DOMAIN:Methyltransf_11"
Sh_Salba_v2_109741	IPR003591;IPR001611;IPR032675	REPEAT:Leu-rich_rpt_typical-subtyp;"REPEAT:Leu-rich_rpt";"DOMAIN:L_dom-like"
Sh_Salba_v2_109745	IPR000903;IPR022678;IPR022676;IPR016181;IPR022677	FAMILY:MyristoylCoA_TrFase;"CONSERVED_SITE:MyristoylCoA_TrFase_CS";"DOMAIN:MyristoylCoA_TrFase_N";"DOMAIN:Acyl_CoA_acyltransferase";"DOMAIN:MyristoylCoA_TrFase_C"
Sh_Salba_v2_10975	IPR013883	FAMILY:TF_Iwr1
Sh_Salba_v2_109750	IPR000903;IPR016181;IPR022677	FAMILY:MyristoylCoA_TrFase;"DOMAIN:Acyl_CoA_acyltransferase";"DOMAIN:MyristoylCoA_TrFase_C"
Sh_Salba_v2_109753	IPR000903;IPR022678;IPR022676;IPR016181;IPR022677	FAMILY:MyristoylCoA_TrFase;"CONSERVED_SITE:MyristoylCoA_TrFase_CS";"DOMAIN:MyristoylCoA_TrFase_N";"DOMAIN:Acyl_CoA_acyltransferase";"DOMAIN:MyristoylCoA_TrFase_C"
Sh_Salba_v2_109754	IPR013197;IPR011991	DOMAIN:RNA_pol_III_RPC82-rel_HTH;"DOMAIN:WHTH_DNA-bd_dom"
Sh_Salba_v2_109755	IPR029058;IPR000073	DOMAIN:AB_hydrolase;"DOMAIN:AB_hydrolase_1"
Sh_Salba_v2_109758	IPR017441;IPR000719;IPR002290;IPR011009	BINDING_SITE:Protein_kinase_ATP_BS;"DOMAIN:Prot_kinase_dom";"DOMAIN:Ser/Thr_dual-sp_kinase";"DOMAIN:Kinase-like_dom"
Sh_Salba_v2_109761	IPR011990;IPR003107;IPR013026	DOMAIN:TPR-like_helical_dom;"REPEAT:HAT";"DOMAIN:TPR-contain_dom"
Sh_Salba_v2_109767	IPR011146	DOMAIN:HIT-like
Sh_Salba_v2_109768	IPR001937;IPR011146	FAMILY:GalP_UDPtransf1;"DOMAIN:HIT-like"
Sh_Salba_v2_109770	IPR001937;IPR011146	FAMILY:GalP_UDPtransf1;"DOMAIN:HIT-like"
Sh_Salba_v2_109771	IPR009057	DOMAIN:Homeodomain-like
Sh_Salba_v2_109772	IPR029071;IPR003591;IPR001611;IPR000626;IPR032675	DOMAIN:Ubiquitin-rel_dom;"REPEAT:Leu-rich_rpt_typical-subtyp";"REPEAT:Leu-rich_rpt";"DOMAIN:Ubiquitin_dom";"DOMAIN:L_dom-like"
Sh_Salba_v2_109773	IPR029071;IPR003591;IPR001611;IPR000626;IPR032675	DOMAIN:Ubiquitin-rel_dom;"REPEAT:Leu-rich_rpt_typical-subtyp";"REPEAT:Leu-rich_rpt";"DOMAIN:Ubiquitin_dom";"DOMAIN:L_dom-like"
Sh_Salba_v2_109774	IPR003591;IPR032675	REPEAT:Leu-rich_rpt_typical-subtyp;"DOMAIN:L_dom-like"
Sh_Salba_v2_109775	IPR029071;IPR001611;IPR000626;IPR032675	DOMAIN:Ubiquitin-rel_dom;"REPEAT:Leu-rich_rpt";"DOMAIN:Ubiquitin_dom";"DOMAIN:L_dom-like"
Sh_Salba_v2_109777	IPR003591;IPR032675	REPEAT:Leu-rich_rpt_typical-subtyp;"DOMAIN:L_dom-like"
Sh_Salba_v2_109778	IPR006652;IPR015915	REPEAT:Kelch_1;"DOMAIN:Kelch-typ_b-propeller"
Sh_Salba_v2_109783	IPR030395;IPR017946	DOMAIN:GP_PDE_dom;"DOMAIN:PLC-like_Pdiesterase_TIM-brl"
Sh_Salba_v2_109785	IPR030395;IPR017946	DOMAIN:GP_PDE_dom;"DOMAIN:PLC-like_Pdiesterase_TIM-brl"
Sh_Salba_v2_10979	IPR013883	FAMILY:TF_Iwr1
Sh_Salba_v2_109792	IPR030395;IPR017946	DOMAIN:GP_PDE_dom;"DOMAIN:PLC-like_Pdiesterase_TIM-brl"
Sh_Salba_v2_109793	IPR030395;IPR017946	DOMAIN:GP_PDE_dom;"DOMAIN:PLC-like_Pdiesterase_TIM-brl"
Sh_Salba_v2_109793	IPR030395;IPR017946	DOMAIN:GP_PDE_dom;"DOMAIN:PLC-like_Pdiesterase_TIM-brl"
Sh_Salba_v2_109798	IPR021832	FAMILY:ANKRD13
Sh_Salba_v2_109799	IPR002528	FAMILY:MATE_fam
Sh_Salba_v2_10980	IPR013883	FAMILY:TF_Iwr1
Sh_Salba_v2_109804	IPR017927;IPR013121;IPR013112;IPR017938;IPR013130;IPR001834	DOMAIN:Fd_Rdtase_FAD-bd;"DOMAIN:Fe_red_NAD-bd_6";"DOMAIN:FAD-bd_8";"DOMAIN:Riboflavin_synthase-like_b-brl";"DOMAIN:Fe3_Rdtase_TM_dom";"FAMILY:NADH-Cyt_B5_reductase"
Sh_Salba_v2_109805	IPR002182;IPR027417	DOMAIN:NB-ARC;"DOMAIN:P-loop_NTPase"
Sh_Salba_v2_109807	IPR007507	DOMAIN:Glycos_transf_N
Sh_Salba_v2_10981	IPR013883	FAMILY:TF_Iwr1
Sh_Salba_v2_109810	IPR007750	FAMILY:DUF674
Sh_Salba_v2_109810	IPR007750	FAMILY:DUF674
Sh_Salba_v2_109810	IPR007750	FAMILY:DUF674
Sh_Salba_v2_109812	IPR007750	FAMILY:DUF674
Sh_Salba_v2_109812	IPR007750	FAMILY:DUF674
Sh_Salba_v2_109812	IPR007750	FAMILY:DUF674
Sh_Salba_v2_109814	IPR007750	FAMILY:DUF674
Sh_Salba_v2_109814	IPR007750	FAMILY:DUF674
Sh_Salba_v2_109814	IPR007750	FAMILY:DUF674
Sh_Salba_v2_109817	IPR007750	FAMILY:DUF674
Sh_Salba_v2_109817	IPR007750	FAMILY:DUF674
Sh_Salba_v2_10982	IPR013883	FAMILY:TF_Iwr1
Sh_Salba_v2_109825	IPR018247;IPR011992	BINDING_SITE:EF_Hand_1_Ca_BS;"DOMAIN:EF-hand-dom_pair"
Sh_Salba_v2_109827	IPR006046;IPR006589;IPR017853;IPR015902;IPR013781;IPR006047	FAMILY:Alpha_amylase;"DOMAIN:Glyco_hydro_13_sub_cat_dom";"DOMAIN:Glycoside_hydrolase_SF";"FAMILY:Glyco_hydro_13";"DOMAIN:Glyco_hydro_catalytic_dom";"DOMAIN:Glyco_hydro_13_cat_dom"
Sh_Salba_v2_109832	IPR006046;IPR017853;IPR015902;IPR006589;IPR013780;IPR013775;IPR012850;IPR013781;IPR006047	FAMILY:Alpha_amylase;"DOMAIN:Glycoside_hydrolase_SF";"FAMILY:Glyco_hydro_13";"DOMAIN:Glyco_hydro_13_sub_cat_dom";"DOMAIN:Glyco_hydro_13_b";"FAMILY:A-amylase_pln";"DOMAIN:A-amylase_bs_C";"DOMAIN:Glyco_hydro_catalytic_dom";"DOMAIN:Glyco_hydro_13_cat_dom"
Sh_Salba_v2_109840	IPR029063;IPR006342	DOMAIN:SAM-dependent_MTases;"DOMAIN:FkbM_mtfrase"
Sh_Salba_v2_109846	IPR029063;IPR006342	DOMAIN:SAM-dependent_MTases;"DOMAIN:FkbM_mtfrase"
Sh_Salba_v2_109849	IPR025525	DOMAIN:hAT-like_transposase_RNase-H
Sh_Salba_v2_109852	IPR029044	DOMAIN:Nucleotide-diphossugar_trans
Sh_Salba_v2_109852	IPR023591;IPR001865;IPR005707	DOMAIN:Ribosomal_S2_flav_dom;"FAMILY:Ribosomal_S2";"FAMILY:Ribosomal_S2_euk/arc"
Sh_Salba_v2_109854	IPR023591;IPR001865;IPR018130;IPR005707	DOMAIN:Ribosomal_S2_flav_dom;"FAMILY:Ribosomal_S2";"CONSERVED_SITE:Ribosomal_S2_CS";"FAMILY:Ribosomal_S2_euk/arc"
Sh_Salba_v2_109855	IPR023591;IPR001865;IPR018130;IPR005707	DOMAIN:Ribosomal_S2_flav_dom;"FAMILY:Ribosomal_S2";"CONSERVED_SITE:Ribosomal_S2_CS";"FAMILY:Ribosomal_S2_euk/arc"
Sh_Salba_v2_109856	IPR002182;IPR027417	DOMAIN:NB-ARC;"DOMAIN:P-loop_NTPase"
Sh_Salba_v2_109858	IPR006927	FAMILY:DUF639
Sh_Salba_v2_109858	IPR012588;IPR010997;IPR012337;IPR002121;IPR002562	DOMAIN:Exosome-assoc_fac_Rrp6_N;"DOMAIN:HRDC-like";"DOMAIN:RNaseH-like_dom";"DOMAIN:HRDC_dom";"DOMAIN:3'-5'_exonuclease_dom"
Sh_Salba_v2_109862	IPR012588;IPR010997;IPR012337;IPR002121;IPR002562	DOMAIN:Exosome-assoc_fac_Rrp6_N;"DOMAIN:HRDC-like";"DOMAIN:RNaseH-like_dom";"DOMAIN:HRDC_dom";"DOMAIN:3'-5'_exonuclease_dom"
Sh_Salba_v2_109862	IPR006927	FAMILY:DUF639
Sh_Salba_v2_109864	IPR012588;IPR012337;IPR002562	DOMAIN:Exosome-assoc_fac_Rrp6_N;"DOMAIN:RNaseH-like_dom";"DOMAIN:3'-5'_exonuclease_dom"
Sh_Salba_v2_109864	IPR006927	FAMILY:DUF639
Sh_Salba_v2_109866	IPR012588;IPR012337;IPR002562	DOMAIN:Exosome-assoc_fac_Rrp6_N;"DOMAIN:RNaseH-like_dom";"DOMAIN:3'-5'_exonuclease_dom"
Sh_Salba_v2_109869	IPR004528;IPR003329;IPR029044	FAMILY:KdsB;"FAMILY:Cytidylyl_trans";"DOMAIN:Nucleotide-diphossugar_trans"
Sh_Salba_v2_109870	IPR004528;IPR003329;IPR029044	FAMILY:KdsB;"FAMILY:Cytidylyl_trans";"DOMAIN:Nucleotide-diphossugar_trans"
Sh_Salba_v2_109871	IPR017441;IPR000719;IPR002290;IPR011009;IPR008271	BINDING_SITE:Protein_kinase_ATP_BS;"DOMAIN:Prot_kinase_dom";"DOMAIN:Ser/Thr_dual-sp_kinase";"DOMAIN:Kinase-like_dom";"ACTIVE_SITE:Ser/Thr_kinase_AS"
Sh_Salba_v2_109881	IPR012948;IPR007034	DOMAIN:AARP2CN;"DOMAIN:BMS1_TSR1_C"
Sh_Salba_v2_109882	IPR012948;IPR007034	DOMAIN:AARP2CN;"DOMAIN:BMS1_TSR1_C"
Sh_Salba_v2_109887	IPR009646	FAMILY:Root_cap
Sh_Salba_v2_109887	IPR009091;IPR000408	DOMAIN:RCC1/BLIP-II;"REPEAT:Reg_chr_condens"
Sh_Salba_v2_109888	IPR009091;IPR000408	DOMAIN:RCC1/BLIP-II;"REPEAT:Reg_chr_condens"
Sh_Salba_v2_109888	IPR009646	FAMILY:Root_cap
Sh_Salba_v2_109889	IPR009091;IPR000408	DOMAIN:RCC1/BLIP-II;"REPEAT:Reg_chr_condens"
Sh_Salba_v2_109889	IPR009646	FAMILY:Root_cap
Sh_Salba_v2_10989	IPR006066;IPR006067;IPR005117	BINDING_SITE:NO2/SO3_Rdtase_FeS/sirohaem_BS;"DOMAIN:NO2/SO3_Rdtase_4Fe4S_dom";"DOMAIN:NiRdtase/SiRdtase_haem-b_fer"
Sh_Salba_v2_109890	IPR005829;IPR020846;IPR005828;IPR003663	CONSERVED_SITE:Sugar_transporter_CS;"DOMAIN:MFS_dom";"FAMILY:MFS_sugar_transport_like";"FAMILY:Sugar/inositol_transpt"
Sh_Salba_v2_109891	IPR005829;IPR020846;IPR005828;IPR003663	CONSERVED_SITE:Sugar_transporter_CS;"DOMAIN:MFS_dom";"FAMILY:MFS_sugar_transport_like";"FAMILY:Sugar/inositol_transpt"
Sh_Salba_v2_109893	IPR005829;IPR020846;IPR005828;IPR003663	CONSERVED_SITE:Sugar_transporter_CS;"DOMAIN:MFS_dom";"FAMILY:MFS_sugar_transport_like";"FAMILY:Sugar/inositol_transpt"
Sh_Salba_v2_109894	IPR020846;IPR005828	DOMAIN:MFS_dom;"FAMILY:MFS_sugar_transport_like"
Sh_Salba_v2_109894	IPR005829;IPR020846;IPR005828;IPR003663	CONSERVED_SITE:Sugar_transporter_CS;"DOMAIN:MFS_dom";"FAMILY:MFS_sugar_transport_like";"FAMILY:Sugar/inositol_transpt"
Sh_Salba_v2_109895	IPR005829;IPR020846;IPR005828;IPR003663	CONSERVED_SITE:Sugar_transporter_CS;"DOMAIN:MFS_dom";"FAMILY:MFS_sugar_transport_like";"FAMILY:Sugar/inositol_transpt"
Sh_Salba_v2_109897	IPR005829;IPR020846;IPR005828;IPR003663	CONSERVED_SITE:Sugar_transporter_CS;"DOMAIN:MFS_dom";"FAMILY:MFS_sugar_transport_like";"FAMILY:Sugar/inositol_transpt"
Sh_Salba_v2_109897	IPR020846;IPR005828	DOMAIN:MFS_dom;"FAMILY:MFS_sugar_transport_like"
Sh_Salba_v2_109898	IPR005829;IPR020846;IPR005828;IPR003663	CONSERVED_SITE:Sugar_transporter_CS;"DOMAIN:MFS_dom";"FAMILY:MFS_sugar_transport_like";"FAMILY:Sugar/inositol_transpt"
Sh_Salba_v2_109898	IPR020846;IPR005828	DOMAIN:MFS_dom;"FAMILY:MFS_sugar_transport_like"
Sh_Salba_v2_109899	IPR016455;IPR008264;IPR013320;IPR008263;IPR000757	FAMILY:XTH;"FAMILY:Beta_glucanase";"DOMAIN:ConA-like_dom";"ACTIVE_SITE:GH16_AS";"DOMAIN:GH16"
Sh_Salba_v2_109904	IPR001289;IPR018362	FAMILY:NFYA;"CONSERVED_SITE:CCAAT-binding_factor_CS"
Sh_Salba_v2_109908	IPR001289;IPR018362	FAMILY:NFYA;"CONSERVED_SITE:CCAAT-binding_factor_CS"
Sh_Salba_v2_10991	IPR006066;IPR006067;IPR005117	BINDING_SITE:NO2/SO3_Rdtase_FeS/sirohaem_BS;"DOMAIN:NO2/SO3_Rdtase_4Fe4S_dom";"DOMAIN:NiRdtase/SiRdtase_haem-b_fer"
Sh_Salba_v2_109912	IPR020568;IPR014721	DOMAIN:Ribosomal_S5_D2-typ_fold;"DOMAIN:Ribosomal_S5_D2-typ_fold_subgr"
Sh_Salba_v2_109914	IPR002610;IPR022764	FAMILY:Peptidase_S54_rhomboid;"DOMAIN:Peptidase_S54_rhomboid_dom"
Sh_Salba_v2_109920	IPR020683;IPR002110	DOMAIN:Ankyrin_rpt-contain_dom;"REPEAT:Ankyrin_rpt"
Sh_Salba_v2_109925	IPR007877	FAMILY:DUF707
Sh_Salba_v2_109926	IPR001388	DOMAIN:Synaptobrevin
Sh_Salba_v2_109927	IPR007679;IPR008999	DOMAIN:DUF569;"DOMAIN:Actin_cross-linking"
Sh_Salba_v2_109929	IPR000719;IPR002290;IPR011009;IPR008271	DOMAIN:Prot_kinase_dom;"DOMAIN:Ser/Thr_dual-sp_kinase";"DOMAIN:Kinase-like_dom";"ACTIVE_SITE:Ser/Thr_kinase_AS"
Sh_Salba_v2_109930	IPR011990;IPR020683;IPR002110	DOMAIN:TPR-like_helical_dom;"DOMAIN:Ankyrin_rpt-contain_dom";"REPEAT:Ankyrin_rpt"
Sh_Salba_v2_109931	IPR011990	DOMAIN:TPR-like_helical_dom
Sh_Salba_v2_109932	IPR011990	DOMAIN:TPR-like_helical_dom
Sh_Salba_v2_109934	IPR020683;IPR002110	DOMAIN:Ankyrin_rpt-contain_dom;"REPEAT:Ankyrin_rpt"
Sh_Salba_v2_109934	IPR011990;IPR020683;IPR002110	DOMAIN:TPR-like_helical_dom;"DOMAIN:Ankyrin_rpt-contain_dom";"REPEAT:Ankyrin_rpt"
Sh_Salba_v2_109935	IPR020683;IPR002110	DOMAIN:Ankyrin_rpt-contain_dom;"REPEAT:Ankyrin_rpt"
Sh_Salba_v2_109935	IPR011990;IPR020683;IPR002110	DOMAIN:TPR-like_helical_dom;"DOMAIN:Ankyrin_rpt-contain_dom";"REPEAT:Ankyrin_rpt"
Sh_Salba_v2_109936	IPR020683;IPR002110	DOMAIN:Ankyrin_rpt-contain_dom;"REPEAT:Ankyrin_rpt"
Sh_Salba_v2_109937	IPR020683;IPR002110	DOMAIN:Ankyrin_rpt-contain_dom;"REPEAT:Ankyrin_rpt"
Sh_Salba_v2_109941	IPR020683;IPR002110	DOMAIN:Ankyrin_rpt-contain_dom;"REPEAT:Ankyrin_rpt"
Sh_Salba_v2_109941	IPR020683;IPR002110	DOMAIN:Ankyrin_rpt-contain_dom;"REPEAT:Ankyrin_rpt"
Sh_Salba_v2_109941	IPR020683;IPR002110	DOMAIN:Ankyrin_rpt-contain_dom;"REPEAT:Ankyrin_rpt"
Sh_Salba_v2_109943	IPR020683;IPR002110	DOMAIN:Ankyrin_rpt-contain_dom;"REPEAT:Ankyrin_rpt"
Sh_Salba_v2_109943	IPR020683;IPR002110	DOMAIN:Ankyrin_rpt-contain_dom;"REPEAT:Ankyrin_rpt"
Sh_Salba_v2_109943	IPR020683;IPR002110	DOMAIN:Ankyrin_rpt-contain_dom;"REPEAT:Ankyrin_rpt"
Sh_Salba_v2_109944	IPR020683;IPR002110	DOMAIN:Ankyrin_rpt-contain_dom;"REPEAT:Ankyrin_rpt"
Sh_Salba_v2_109944	IPR020683;IPR002110	DOMAIN:Ankyrin_rpt-contain_dom;"REPEAT:Ankyrin_rpt"
Sh_Salba_v2_109944	IPR020683;IPR002110	DOMAIN:Ankyrin_rpt-contain_dom;"REPEAT:Ankyrin_rpt"
Sh_Salba_v2_109945	IPR020683;IPR002110	DOMAIN:Ankyrin_rpt-contain_dom;"REPEAT:Ankyrin_rpt"
Sh_Salba_v2_109945	IPR020683;IPR002110	DOMAIN:Ankyrin_rpt-contain_dom;"REPEAT:Ankyrin_rpt"
Sh_Salba_v2_109945	IPR020683;IPR002110	DOMAIN:Ankyrin_rpt-contain_dom;"REPEAT:Ankyrin_rpt"
Sh_Salba_v2_109947	IPR020683;IPR002110	DOMAIN:Ankyrin_rpt-contain_dom;"REPEAT:Ankyrin_rpt"
Sh_Salba_v2_109947	IPR020683;IPR002110	DOMAIN:Ankyrin_rpt-contain_dom;"REPEAT:Ankyrin_rpt"
Sh_Salba_v2_109949	IPR020683;IPR002110	DOMAIN:Ankyrin_rpt-contain_dom;"REPEAT:Ankyrin_rpt"
Sh_Salba_v2_109949	IPR020683;IPR002110	DOMAIN:Ankyrin_rpt-contain_dom;"REPEAT:Ankyrin_rpt"
Sh_Salba_v2_109950	IPR020683;IPR002110	DOMAIN:Ankyrin_rpt-contain_dom;"REPEAT:Ankyrin_rpt"
Sh_Salba_v2_109950	IPR020683;IPR002110	DOMAIN:Ankyrin_rpt-contain_dom;"REPEAT:Ankyrin_rpt"
Sh_Salba_v2_109951	IPR020683;IPR002110	DOMAIN:Ankyrin_rpt-contain_dom;"REPEAT:Ankyrin_rpt"
Sh_Salba_v2_109952	IPR020683;IPR002110	DOMAIN:Ankyrin_rpt-contain_dom;"REPEAT:Ankyrin_rpt"
Sh_Salba_v2_109952	IPR020683;IPR002110	DOMAIN:Ankyrin_rpt-contain_dom;"REPEAT:Ankyrin_rpt"
Sh_Salba_v2_109954	IPR027267	DOMAIN:AH/BAR-dom
Sh_Salba_v2_109956	IPR027267	DOMAIN:AH/BAR-dom
Sh_Salba_v2_109958	IPR005018;IPR019545	DOMAIN:DOMON_domain;"DOMAIN:DM13_domain"
Sh_Salba_v2_109963	IPR013819;IPR000907	DOMAIN:LipOase_C;"FAMILY:LipOase"
Sh_Salba_v2_109970	IPR002213	FAMILY:UDP_glucos_trans
Sh_Salba_v2_109970	IPR002213	FAMILY:UDP_glucos_trans
Sh_Salba_v2_109971	IPR002213	FAMILY:UDP_glucos_trans
Sh_Salba_v2_109972	IPR007188	FAMILY:ARPC2
Sh_Salba_v2_109976	IPR001841;IPR013083;IPR010734;IPR002035	DOMAIN:Znf_RING;"DOMAIN:Znf_RING/FYVE/PHD";"DOMAIN:Copine";"DOMAIN:VWF_A"
Sh_Salba_v2_109978	IPR026892;IPR001764;IPR017853	FAMILY:Glyco_hydro_3;"DOMAIN:Glyco_hydro_3_N";"DOMAIN:Glycoside_hydrolase_SF"
Sh_Salba_v2_109979	IPR026892;IPR001764;IPR017853	FAMILY:Glyco_hydro_3;"DOMAIN:Glyco_hydro_3_N";"DOMAIN:Glycoside_hydrolase_SF"
Sh_Salba_v2_109980	IPR002182;IPR032675	DOMAIN:NB-ARC;"DOMAIN:L_dom-like"
Sh_Salba_v2_109982	IPR000719;IPR002290;IPR001245;IPR013320;IPR011009;IPR008271	DOMAIN:Prot_kinase_dom;"DOMAIN:Ser/Thr_dual-sp_kinase";"DOMAIN:Ser-Thr/Tyr_kinase_cat_dom";"DOMAIN:ConA-like_dom";"DOMAIN:Kinase-like_dom";"ACTIVE_SITE:Ser/Thr_kinase_AS"
Sh_Salba_v2_109985	IPR023405;IPR013824;IPR006171;IPR000380;IPR003601;IPR013497	DOMAIN:Topo_IA_core_domain;"DOMAIN:Topo_IA_cen_sub1";"DOMAIN:Toprim_domain";"FAMILY:Topo_IA";"DOMAIN:Topo_IA_2";"DOMAIN:Topo_IA_cen"
Sh_Salba_v2_109988	IPR018618	FAMILY:Vacuolar_import/degrad_Vid24
Sh_Salba_v2_109989	IPR018618	FAMILY:Vacuolar_import/degrad_Vid24
Sh_Salba_v2_109990	IPR018618	FAMILY:Vacuolar_import/degrad_Vid24
Sh_Salba_v2_109994	IPR002885	REPEAT:Pentatricopeptide_repeat
Sh_Salba_v2_109995	IPR019956;IPR019954;IPR029071;IPR000626	FAMILY:Ubiquitin;"CONSERVED_SITE:Ubiquitin_CS";"DOMAIN:Ubiquitin-rel_dom";"DOMAIN:Ubiquitin_dom"
Sh_Salba_v2_109997	IPR019956;IPR029071;IPR000626	FAMILY:Ubiquitin;"DOMAIN:Ubiquitin-rel_dom";"DOMAIN:Ubiquitin_dom"
Sh_Salba_v2_109998	IPR006189	DOMAIN:CHASE_dom
Sh_Salba_v2_110000	IPR004837	DOMAIN:NaCa_Exmemb
Sh_Salba_v2_110001	IPR001128;IPR002401	FAMILY:Cyt_P450;"FAMILY:Cyt_P450_E_grp-I"
Sh_Salba_v2_110006	IPR013057	DOMAIN:AA_transpt_TM
Sh_Salba_v2_110007	IPR013057	DOMAIN:AA_transpt_TM
Sh_Salba_v2_11001	IPR002182;IPR027417;IPR032675	DOMAIN:NB-ARC;"DOMAIN:P-loop_NTPase";"DOMAIN:L_dom-like"
Sh_Salba_v2_110010	IPR032675	DOMAIN:L_dom-like
Sh_Salba_v2_110014	IPR005829;IPR020846;IPR005828;IPR003663	CONSERVED_SITE:Sugar_transporter_CS;"DOMAIN:MFS_dom";"FAMILY:MFS_sugar_transport_like";"FAMILY:Sugar/inositol_transpt"
Sh_Salba_v2_110017	IPR007502;IPR011545;IPR011709;IPR014720;IPR027417;IPR014001;IPR001650	DOMAIN:Helicase-assoc_dom;"DOMAIN:DEAD/DEAH_box_helicase_dom";"DOMAIN:DUF1605";"DOMAIN:dsRBD_dom";"DOMAIN:P-loop_NTPase";"DOMAIN:Helicase_ATP-bd";"DOMAIN:Helicase_C"
Sh_Salba_v2_110018	IPR007502;IPR011545;IPR011709;IPR014720;IPR027417;IPR014001;IPR001650	DOMAIN:Helicase-assoc_dom;"DOMAIN:DEAD/DEAH_box_helicase_dom";"DOMAIN:DUF1605";"DOMAIN:dsRBD_dom";"DOMAIN:P-loop_NTPase";"DOMAIN:Helicase_ATP-bd";"DOMAIN:Helicase_C"
Sh_Salba_v2_11002	IPR002182;IPR027417;IPR032675	DOMAIN:NB-ARC;"DOMAIN:P-loop_NTPase";"DOMAIN:L_dom-like"
Sh_Salba_v2_110021	IPR011706;IPR008972	DOMAIN:Cu-oxidase_2;"DOMAIN:Cupredoxin"
Sh_Salba_v2_110022	IPR004698;IPR003689	FAMILY:Zn/Fe_permease_fun/pln;"FAMILY:ZIP"
Sh_Salba_v2_110024	IPR005349	FAMILY:TMEM14
Sh_Salba_v2_110024	IPR000504;IPR012677	DOMAIN:RRM_dom;"DOMAIN:Nucleotide-bd_a/b_plait"
Sh_Salba_v2_110029	IPR008984;IPR000253	DOMAIN:SMAD_FHA_domain;"DOMAIN:FHA_dom"
Sh_Salba_v2_11003	IPR002182;IPR027417;IPR021929	DOMAIN:NB-ARC;"DOMAIN:P-loop_NTPase";"FAMILY:Late_blight_resistance_R1"
Sh_Salba_v2_11003	IPR032675	DOMAIN:L_dom-like
Sh_Salba_v2_110031	IPR004263	FAMILY:Exostosin
Sh_Salba_v2_110031	IPR004263	FAMILY:Exostosin
Sh_Salba_v2_110032	IPR004263	FAMILY:Exostosin
Sh_Salba_v2_110035	IPR031102	FAMILY:Rtf1
Sh_Salba_v2_110036	IPR031102	FAMILY:Rtf1
Sh_Salba_v2_110037	IPR031102	FAMILY:Rtf1
Sh_Salba_v2_110038	IPR031102	FAMILY:Rtf1
Sh_Salba_v2_110040	IPR023395;IPR018108	DOMAIN:Mt_carrier_dom;"REPEAT:Mitochondrial_sb/sol_carrier"
Sh_Salba_v2_110042	IPR003855	FAMILY:K+_transporter
Sh_Salba_v2_110043	IPR003855	FAMILY:K+_transporter
Sh_Salba_v2_110044	IPR007651	DOMAIN:Lipin_N
Sh_Salba_v2_110046	IPR002100;IPR002487	DOMAIN:TF_MADSbox;"DOMAIN:TF_Kbox"
Sh_Salba_v2_110047	IPR002100;IPR002487	DOMAIN:TF_MADSbox;"DOMAIN:TF_Kbox"
Sh_Salba_v2_110048	IPR032001	DOMAIN:SAWADEE_dom
Sh_Salba_v2_110049	IPR032001	DOMAIN:SAWADEE_dom
Sh_Salba_v2_11005	IPR002182;IPR027417;IPR032675	DOMAIN:NB-ARC;"DOMAIN:P-loop_NTPase";"DOMAIN:L_dom-like"
Sh_Salba_v2_110050	IPR032001	DOMAIN:SAWADEE_dom
Sh_Salba_v2_110053	IPR032001	DOMAIN:SAWADEE_dom
Sh_Salba_v2_110054	IPR032001	DOMAIN:SAWADEE_dom
Sh_Salba_v2_110056	IPR001841;IPR013083	DOMAIN:Znf_RING;"DOMAIN:Znf_RING/FYVE/PHD"
Sh_Salba_v2_110060	IPR019358	FAMILY:NEMP_fam
Sh_Salba_v2_110061	IPR019358	FAMILY:NEMP_fam
Sh_Salba_v2_110062	IPR001841;IPR013083	DOMAIN:Znf_RING;"DOMAIN:Znf_RING/FYVE/PHD"
Sh_Salba_v2_110063	IPR025322	FAMILY:DUF4228_plant
Sh_Salba_v2_110081	IPR032799;IPR033121;IPR021109;IPR001461	DOMAIN:TAXi_C;"DOMAIN:PEPTIDASE_A1";"DOMAIN:Peptidase_aspartic_dom";"FAMILY:Aspartic_peptidase_A1"
Sh_Salba_v2_110084	IPR002872;IPR015659;IPR029041	DOMAIN:Proline_DH_dom;"FAMILY:Proline_oxidase";"DOMAIN:FAD-linked_oxidoreductase-like"
Sh_Salba_v2_11009	IPR021929	FAMILY:Late_blight_resistance_R1
Sh_Salba_v2_11009	IPR002182;IPR027417;IPR032675	DOMAIN:NB-ARC;"DOMAIN:P-loop_NTPase";"DOMAIN:L_dom-like"
Sh_Salba_v2_110100	IPR001611;IPR013210;IPR032675	REPEAT:Leu-rich_rpt;"DOMAIN:LRR_N_plant-typ";"DOMAIN:L_dom-like"
Sh_Salba_v2_110101	IPR001619;IPR027482	FAMILY:Sec1-like;"DOMAIN:Sec-1-like_dom2"
Sh_Salba_v2_110101	IPR001619	FAMILY:Sec1-like
Sh_Salba_v2_110102	IPR001619;IPR027482	FAMILY:Sec1-like;"DOMAIN:Sec-1-like_dom2"
Sh_Salba_v2_110104	IPR011124	DOMAIN:Znf_CW
Sh_Salba_v2_110105	IPR007573	FAMILY:QWRF
Sh_Salba_v2_110108	IPR014756;IPR032640	DOMAIN:Ig_E-set;"DOMAIN:AMPK1_CBM"
Sh_Salba_v2_110109	IPR002182;IPR027417;IPR032675	DOMAIN:NB-ARC;"DOMAIN:P-loop_NTPase";"DOMAIN:L_dom-like"
Sh_Salba_v2_11011	IPR021929	FAMILY:Late_blight_resistance_R1
Sh_Salba_v2_11011	IPR002182;IPR027417;IPR032675	DOMAIN:NB-ARC;"DOMAIN:P-loop_NTPase";"DOMAIN:L_dom-like"
Sh_Salba_v2_110111	IPR002182;IPR027417	DOMAIN:NB-ARC;"DOMAIN:P-loop_NTPase"
Sh_Salba_v2_110114	IPR003959;IPR003593;IPR025753;IPR027417	DOMAIN:ATPase_AAA_core;"DOMAIN:AAA+_ATPase";"DOMAIN:AAA_N_dom";"DOMAIN:P-loop_NTPase"
Sh_Salba_v2_110116	IPR003959;IPR003593;IPR025753;IPR027417	DOMAIN:ATPase_AAA_core;"DOMAIN:AAA+_ATPase";"DOMAIN:AAA_N_dom";"DOMAIN:P-loop_NTPase"
Sh_Salba_v2_110118	IPR005571;IPR000783	DOMAIN:RNA_pol_Rpb5_N;"DOMAIN:RNA_pol_subH/Rpb5_C"
Sh_Salba_v2_110120	IPR011547;IPR002645;IPR030314;IPR001902	DOMAIN:SLC26A/SulP_dom;"DOMAIN:STAS_dom";"FAMILY:High_sul_transp";"FAMILY:SLC26A/SulP_fam"
Sh_Salba_v2_110123	IPR002816	FAMILY:Pheromone_shutdown_TraB
Sh_Salba_v2_110124	IPR002816	FAMILY:Pheromone_shutdown_TraB
Sh_Salba_v2_110125	IPR002816	FAMILY:Pheromone_shutdown_TraB
Sh_Salba_v2_110131	IPR017441;IPR000719;IPR002290;IPR013320;IPR011009;IPR008271	BINDING_SITE:Protein_kinase_ATP_BS;"DOMAIN:Prot_kinase_dom";"DOMAIN:Ser/Thr_dual-sp_kinase";"DOMAIN:ConA-like_dom";"DOMAIN:Kinase-like_dom";"ACTIVE_SITE:Ser/Thr_kinase_AS"
Sh_Salba_v2_110132	IPR001810;IPR006527;IPR017451	DOMAIN:F-box_dom;"DOMAIN:F-box-assoc_dom_typ1";"DOMAIN:F-box-assoc_interact_dom"
Sh_Salba_v2_110136	IPR002885	REPEAT:Pentatricopeptide_repeat
Sh_Salba_v2_110137	IPR005630;IPR008949	DOMAIN:Terpene_synthase_metal-bd;"DOMAIN:Isoprenoid_synthase_dom"
Sh_Salba_v2_110138	IPR008265;IPR013830	ACTIVE_SITE:Lipase_GDSL_AS;"DOMAIN:SGNH_hydro"
Sh_Salba_v2_110139	IPR003657	DOMAIN:WRKY_dom
Sh_Salba_v2_11014	IPR033135;IPR029045;IPR018215;IPR001907;IPR023562	ACTIVE_SITE:ClpP_His_AS;"DOMAIN:ClpP/crotonase-like_dom";"ACTIVE_SITE:ClpP_Ser_AS";"FAMILY:ClpP";"FAMILY:ClpP/TepA"
Sh_Salba_v2_110142	IPR027417	DOMAIN:P-loop_NTPase
Sh_Salba_v2_110145	IPR012000;IPR029035;IPR029061;IPR012001	DOMAIN:Thiamin_PyroP_enz_cen_dom;"DOMAIN:DHS-like_NAD/FAD-binding_dom";"DOMAIN:THDP-binding";"DOMAIN:Thiamin_PyroP_enz_TPP-bd_dom"
Sh_Salba_v2_110146	IPR001048	DOMAIN:Asp/Glu/Uridylate_kinase
Sh_Salba_v2_110149	IPR002182;IPR027417	DOMAIN:NB-ARC;"DOMAIN:P-loop_NTPase"
Sh_Salba_v2_110150	IPR002182;IPR027417	DOMAIN:NB-ARC;"DOMAIN:P-loop_NTPase"
Sh_Salba_v2_110154	IPR000812;IPR013150;IPR013137;IPR013763;IPR023486	FAMILY:TFIIB;"DOMAIN:TFIIB_cyclin";"DOMAIN:Znf_TFIIB";"DOMAIN:Cyclin-like";"CONSERVED_SITE:TFIIB_CS"
Sh_Salba_v2_110157	IPR006946;IPR008979	DOMAIN:DUF642;"DOMAIN:Galactose-bd-like"
Sh_Salba_v2_110158	IPR007726	FAMILY:SS18_fam
Sh_Salba_v2_11016	IPR027806	DOMAIN:HARBI1_dom
Sh_Salba_v2_110162	IPR026847;IPR031642;IPR009543;IPR009291;IPR011993;IPR031646;IPR000008;IPR026854;IPR001849	FAMILY:VPS13;"DOMAIN:VPS13_mid_rpt";"DOMAIN:SHR-BD";"FAMILY:Vps62";"DOMAIN:PH_dom-like";"DOMAIN:VPS13_N2";"DOMAIN:C2_dom";"DOMAIN:VPS13_N";"DOMAIN:PH_domain"
Sh_Salba_v2_110164	IPR002885	REPEAT:Pentatricopeptide_repeat
Sh_Salba_v2_110166	IPR017853;IPR000490;IPR013781	DOMAIN:Glycoside_hydrolase_SF;"FAMILY:Glyco_hydro_17";"DOMAIN:Glyco_hydro_catalytic_dom"
Sh_Salba_v2_110170	IPR017853;IPR000490;IPR013781	DOMAIN:Glycoside_hydrolase_SF;"FAMILY:Glyco_hydro_17";"DOMAIN:Glyco_hydro_catalytic_dom"
Sh_Salba_v2_110171	IPR017853;IPR000490;IPR013781	DOMAIN:Glycoside_hydrolase_SF;"FAMILY:Glyco_hydro_17";"DOMAIN:Glyco_hydro_catalytic_dom"
Sh_Salba_v2_110172	IPR017853;IPR000490;IPR013781	DOMAIN:Glycoside_hydrolase_SF;"FAMILY:Glyco_hydro_17";"DOMAIN:Glyco_hydro_catalytic_dom"
Sh_Salba_v2_110172	IPR017853;IPR000490;IPR013781	DOMAIN:Glycoside_hydrolase_SF;"FAMILY:Glyco_hydro_17";"DOMAIN:Glyco_hydro_catalytic_dom"
Sh_Salba_v2_110175	IPR007087	DOMAIN:Znf_C2H2
Sh_Salba_v2_110179	IPR011990;IPR002885	DOMAIN:TPR-like_helical_dom;"REPEAT:Pentatricopeptide_repeat"
Sh_Salba_v2_11018	IPR027806	DOMAIN:HARBI1_dom
Sh_Salba_v2_110180	IPR026055	FAMILY:FAR
Sh_Salba_v2_110183	IPR001128;IPR017972;IPR002401	FAMILY:Cyt_P450;"CONSERVED_SITE:Cyt_P450_CS";"FAMILY:Cyt_P450_E_grp-I"
Sh_Salba_v2_110186	IPR004600	FAMILY:TFIIH_Tfb4/p34
Sh_Salba_v2_110187	IPR004600	FAMILY:TFIIH_Tfb4/p34
Sh_Salba_v2_110188	IPR018200;IPR028889;IPR001394	CONSERVED_SITE:USP_CS;"DOMAIN:USP_dom";"DOMAIN:Peptidase_C19_UCH"
Sh_Salba_v2_110189	IPR018200;IPR028889;IPR001394	CONSERVED_SITE:USP_CS;"DOMAIN:USP_dom";"DOMAIN:Peptidase_C19_UCH"
Sh_Salba_v2_110194	IPR004268	FAMILY:MurJ
Sh_Salba_v2_110195	IPR006121	DOMAIN:HMA_dom
Sh_Salba_v2_110196	IPR011665	DOMAIN:BRF1_TBP-bd_dom
Sh_Salba_v2_110197	IPR001245;IPR011009	DOMAIN:Ser-Thr/Tyr_kinase_cat_dom;"DOMAIN:Kinase-like_dom"
Sh_Salba_v2_110197	IPR001890	DOMAIN:RNA-binding_CRM
Sh_Salba_v2_110206	IPR006342	DOMAIN:FkbM_mtfrase
Sh_Salba_v2_110206	IPR029063;IPR006342;IPR013216	DOMAIN:SAM-dependent_MTases;"DOMAIN:FkbM_mtfrase";"DOMAIN:Methyltransf_11"
Sh_Salba_v2_110207	IPR011991;IPR014939	DOMAIN:WHTH_DNA-bd_dom;"DOMAIN:CDT1_Gemini-bd-like"
Sh_Salba_v2_110209	IPR002213	FAMILY:UDP_glucos_trans
Sh_Salba_v2_110210	IPR002213	FAMILY:UDP_glucos_trans
Sh_Salba_v2_110213	IPR019080;IPR017482;IPR011604;IPR011335	DOMAIN:YqaJ_viral_recombinase;"DOMAIN:Phage_endonuclease_put";"DOMAIN:Exonuc_phg/RecB_C";"DOMAIN:Restrct_endonuc-II-like"
Sh_Salba_v2_110214	IPR019080;IPR017482;IPR011604;IPR011335	DOMAIN:YqaJ_viral_recombinase;"DOMAIN:Phage_endonuclease_put";"DOMAIN:Exonuc_phg/RecB_C";"DOMAIN:Restrct_endonuc-II-like"
Sh_Salba_v2_110216	IPR026127	FAMILY:SDE3
Sh_Salba_v2_110217	IPR026961;IPR020683;IPR002110	DOMAIN:PGG_dom;"DOMAIN:Ankyrin_rpt-contain_dom";"REPEAT:Ankyrin_rpt"
Sh_Salba_v2_110220	IPR011032	DOMAIN:GroES-like
Sh_Salba_v2_110221	IPR008889	DOMAIN:VQ
Sh_Salba_v2_110230	IPR021475	FAMILY:DUF3128
Sh_Salba_v2_110238	IPR006868;IPR006867	DOMAIN:DUF630;"DOMAIN:DUF632"
Sh_Salba_v2_110239	IPR007276	FAMILY:Nop14
Sh_Salba_v2_110239	IPR007276	FAMILY:Nop14
Sh_Salba_v2_110241	IPR016035	DOMAIN:Acyl_Trfase/lysoPLipase
Sh_Salba_v2_110249	IPR003441	DOMAIN:NAC-dom
Sh_Salba_v2_110252	IPR027469;IPR002524	DOMAIN:Cation_efflux_TMD;"FAMILY:Cation_efflux"
Sh_Salba_v2_110256	IPR007225	FAMILY:Sec15
Sh_Salba_v2_110258	IPR004877;IPR006593	DOMAIN:Cyt_b561_dom;"DOMAIN:Cyt_b561/ferric_Rdtase_TM"
Sh_Salba_v2_110259	IPR006593	DOMAIN:Cyt_b561/ferric_Rdtase_TM
Sh_Salba_v2_110259	IPR004877;IPR006593	DOMAIN:Cyt_b561_dom;"DOMAIN:Cyt_b561/ferric_Rdtase_TM"
Sh_Salba_v2_110260	IPR004877;IPR006593	DOMAIN:Cyt_b561_dom;"DOMAIN:Cyt_b561/ferric_Rdtase_TM"
Sh_Salba_v2_110264	IPR019448	DOMAIN:NT-C2
Sh_Salba_v2_110268	IPR016039;IPR012328	DOMAIN:Thiolase-like;"DOMAIN:Chalcone/stilbene_synth_C"
Sh_Salba_v2_11027	IPR001890	DOMAIN:RNA-binding_CRM
Sh_Salba_v2_110270	IPR020966	FAMILY:ALMT
Sh_Salba_v2_110272	IPR025753	DOMAIN:AAA_N_dom
Sh_Salba_v2_110273	IPR006043;IPR029948	FAMILY:Xant/urac/vitC;"FAMILY:NAT1"
Sh_Salba_v2_110275	IPR001005;IPR009057;IPR017930	DOMAIN:SANT/Myb;"DOMAIN:Homeodomain-like";"DOMAIN:Myb_dom"
Sh_Salba_v2_110279	IPR020846	DOMAIN:MFS_dom
Sh_Salba_v2_110280	IPR006943	DOMAIN:DUF641_pln
Sh_Salba_v2_110284	IPR006943	DOMAIN:DUF641_pln
Sh_Salba_v2_110289	IPR015880;IPR007087;IPR013087;IPR022755	DOMAIN:Znf_C2H2-like;"DOMAIN:Znf_C2H2";"DOMAIN:Znf_C2H2/integrase_DNA-bd";"DOMAIN:Znf_C2H2_jaz"
Sh_Salba_v2_110296	IPR000719;IPR002290;IPR011009;IPR008271	DOMAIN:Prot_kinase_dom;"DOMAIN:Ser/Thr_dual-sp_kinase";"DOMAIN:Kinase-like_dom";"ACTIVE_SITE:Ser/Thr_kinase_AS"
Sh_Salba_v2_110297	IPR000719;IPR002290;IPR011009;IPR008271	DOMAIN:Prot_kinase_dom;"DOMAIN:Ser/Thr_dual-sp_kinase";"DOMAIN:Kinase-like_dom";"ACTIVE_SITE:Ser/Thr_kinase_AS"
Sh_Salba_v2_110299	IPR003593;IPR003439;IPR027417;IPR017871	DOMAIN:AAA+_ATPase;"DOMAIN:ABC_transporter-like";"DOMAIN:P-loop_NTPase";"CONSERVED_SITE:ABC_transporter_CS"
Sh_Salba_v2_110300	IPR003439;IPR027417;IPR017871	DOMAIN:ABC_transporter-like;"DOMAIN:P-loop_NTPase";"CONSERVED_SITE:ABC_transporter_CS"
Sh_Salba_v2_110301	IPR032675	DOMAIN:L_dom-like
Sh_Salba_v2_110302	IPR032675	DOMAIN:L_dom-like
Sh_Salba_v2_110305	IPR017441;IPR000719;IPR002290;IPR001245;IPR011009;IPR008271	BINDING_SITE:Protein_kinase_ATP_BS;"DOMAIN:Prot_kinase_dom";"DOMAIN:Ser/Thr_dual-sp_kinase";"DOMAIN:Ser-Thr/Tyr_kinase_cat_dom";"DOMAIN:Kinase-like_dom";"ACTIVE_SITE:Ser/Thr_kinase_AS"
Sh_Salba_v2_110307	IPR017441;IPR000719;IPR002290;IPR001245;IPR011009;IPR008271	BINDING_SITE:Protein_kinase_ATP_BS;"DOMAIN:Prot_kinase_dom";"DOMAIN:Ser/Thr_dual-sp_kinase";"DOMAIN:Ser-Thr/Tyr_kinase_cat_dom";"DOMAIN:Kinase-like_dom";"ACTIVE_SITE:Ser/Thr_kinase_AS"
Sh_Salba_v2_110308	IPR017441;IPR000719;IPR002290;IPR001245;IPR011009;IPR008271	BINDING_SITE:Protein_kinase_ATP_BS;"DOMAIN:Prot_kinase_dom";"DOMAIN:Ser/Thr_dual-sp_kinase";"DOMAIN:Ser-Thr/Tyr_kinase_cat_dom";"DOMAIN:Kinase-like_dom";"ACTIVE_SITE:Ser/Thr_kinase_AS"
Sh_Salba_v2_110309	IPR017441;IPR000719;IPR002290;IPR001245;IPR011009;IPR008271	BINDING_SITE:Protein_kinase_ATP_BS;"DOMAIN:Prot_kinase_dom";"DOMAIN:Ser/Thr_dual-sp_kinase";"DOMAIN:Ser-Thr/Tyr_kinase_cat_dom";"DOMAIN:Kinase-like_dom";"ACTIVE_SITE:Ser/Thr_kinase_AS"
Sh_Salba_v2_110310	IPR017441;IPR000719;IPR001245;IPR011009	BINDING_SITE:Protein_kinase_ATP_BS;"DOMAIN:Prot_kinase_dom";"DOMAIN:Ser-Thr/Tyr_kinase_cat_dom";"DOMAIN:Kinase-like_dom"
Sh_Salba_v2_110310	IPR000719;IPR002290;IPR001245;IPR011009;IPR008271	DOMAIN:Prot_kinase_dom;"DOMAIN:Ser/Thr_dual-sp_kinase";"DOMAIN:Ser-Thr/Tyr_kinase_cat_dom";"DOMAIN:Kinase-like_dom";"ACTIVE_SITE:Ser/Thr_kinase_AS"
Sh_Salba_v2_110311	IPR000719;IPR002290;IPR001245;IPR011009;IPR008271	DOMAIN:Prot_kinase_dom;"DOMAIN:Ser/Thr_dual-sp_kinase";"DOMAIN:Ser-Thr/Tyr_kinase_cat_dom";"DOMAIN:Kinase-like_dom";"ACTIVE_SITE:Ser/Thr_kinase_AS"
Sh_Salba_v2_110311	IPR017441;IPR000719;IPR001245;IPR011009	BINDING_SITE:Protein_kinase_ATP_BS;"DOMAIN:Prot_kinase_dom";"DOMAIN:Ser-Thr/Tyr_kinase_cat_dom";"DOMAIN:Kinase-like_dom"
Sh_Salba_v2_110312	IPR002885	REPEAT:Pentatricopeptide_repeat
Sh_Salba_v2_110313	IPR023395;IPR018108	DOMAIN:Mt_carrier_dom;"REPEAT:Mitochondrial_sb/sol_carrier"
Sh_Salba_v2_110314	IPR007087;IPR013087	DOMAIN:Znf_C2H2;"DOMAIN:Znf_C2H2/integrase_DNA-bd"
Sh_Salba_v2_110315	IPR005612;IPR027193	DOMAIN:CCAAT-binding_factor;"FAMILY:Noc4"
Sh_Salba_v2_110316	IPR027193	FAMILY:Noc4
Sh_Salba_v2_110316	IPR005612;IPR027193	DOMAIN:CCAAT-binding_factor;"FAMILY:Noc4"
Sh_Salba_v2_110319	IPR001005;IPR009057;IPR017930	DOMAIN:SANT/Myb;"DOMAIN:Homeodomain-like";"DOMAIN:Myb_dom"
Sh_Salba_v2_11032	IPR001890	DOMAIN:RNA-binding_CRM
Sh_Salba_v2_110320	IPR000719;IPR001245;IPR011009	DOMAIN:Prot_kinase_dom;"DOMAIN:Ser-Thr/Tyr_kinase_cat_dom";"DOMAIN:Kinase-like_dom"
Sh_Salba_v2_110323	IPR011330;IPR027291;IPR000602	DOMAIN:Glyco_hydro/deAcase_b/a-brl;"DOMAIN:Glyco_hydro_38/57_N";"DOMAIN:Glyco_hydro_38_N"
Sh_Salba_v2_110323	IPR011330;IPR027291;IPR000602	DOMAIN:Glyco_hydro/deAcase_b/a-brl;"DOMAIN:Glyco_hydro_38/57_N";"DOMAIN:Glyco_hydro_38_N"
Sh_Salba_v2_110324	IPR011330;IPR027291;IPR000602	DOMAIN:Glyco_hydro/deAcase_b/a-brl;"DOMAIN:Glyco_hydro_38/57_N";"DOMAIN:Glyco_hydro_38_N"
Sh_Salba_v2_110324	IPR011330;IPR027291;IPR000602	DOMAIN:Glyco_hydro/deAcase_b/a-brl;"DOMAIN:Glyco_hydro_38/57_N";"DOMAIN:Glyco_hydro_38_N"
Sh_Salba_v2_110345	IPR002182;IPR032675	DOMAIN:NB-ARC;"DOMAIN:L_dom-like"
Sh_Salba_v2_110346	IPR027417;IPR000048	DOMAIN:P-loop_NTPase;"BINDING_SITE:IQ_motif_EF-hand-BS"
Sh_Salba_v2_110348	IPR003480;IPR023213	FAMILY:Transferase;"DOMAIN:CAT-like_dom"
Sh_Salba_v2_110349	IPR013057	DOMAIN:AA_transpt_TM
Sh_Salba_v2_110350	IPR001005;IPR009057;IPR017930	DOMAIN:SANT/Myb;"DOMAIN:Homeodomain-like";"DOMAIN:Myb_dom"
Sh_Salba_v2_110352	IPR017441;IPR002290;IPR001611;IPR032675;IPR001245;IPR013320;IPR011009;IPR008271;IPR000719;IPR003591	BINDING_SITE:Protein_kinase_ATP_BS;"DOMAIN:Ser/Thr_dual-sp_kinase";"REPEAT:Leu-rich_rpt";"DOMAIN:L_dom-like";"DOMAIN:Ser-Thr/Tyr_kinase_cat_dom";"DOMAIN:ConA-like_dom";"DOMAIN:Kinase-like_dom";"ACTIVE_SITE:Ser/Thr_kinase_AS";"DOMAIN:Prot_kinase_dom";"REPEAT:Leu-rich_rpt_typical-subtyp"
Sh_Salba_v2_110358	IPR011989;IPR013598;IPR016024	DOMAIN:ARM-like;"DOMAIN:Exportin-1/Importin-b-like";"DOMAIN:ARM-type_fold"
Sh_Salba_v2_110363	IPR001365;IPR032466	DOMAIN:A/AMP_deaminase_dom;"DOMAIN:Metal_Hydrolase"
Sh_Salba_v2_110364	IPR001365;IPR032466	DOMAIN:A/AMP_deaminase_dom;"DOMAIN:Metal_Hydrolase"
Sh_Salba_v2_110365	IPR001365;IPR032466	DOMAIN:A/AMP_deaminase_dom;"DOMAIN:Metal_Hydrolase"
Sh_Salba_v2_110366	IPR001365;IPR032466	DOMAIN:A/AMP_deaminase_dom;"DOMAIN:Metal_Hydrolase"
Sh_Salba_v2_110368	IPR001365;IPR032466	DOMAIN:A/AMP_deaminase_dom;"DOMAIN:Metal_Hydrolase"
Sh_Salba_v2_110368	IPR001365;IPR032466	DOMAIN:A/AMP_deaminase_dom;"DOMAIN:Metal_Hydrolase"
Sh_Salba_v2_110370	IPR001365;IPR032466	DOMAIN:A/AMP_deaminase_dom;"DOMAIN:Metal_Hydrolase"
Sh_Salba_v2_110372	IPR001365;IPR032466	DOMAIN:A/AMP_deaminase_dom;"DOMAIN:Metal_Hydrolase"
Sh_Salba_v2_110376	IPR020846;IPR005828	DOMAIN:MFS_dom;"FAMILY:MFS_sugar_transport_like"
Sh_Salba_v2_110376	IPR005828	FAMILY:MFS_sugar_transport_like
Sh_Salba_v2_110376	IPR020846;IPR005828	DOMAIN:MFS_dom;"FAMILY:MFS_sugar_transport_like"
Sh_Salba_v2_110378	IPR020846;IPR005828	DOMAIN:MFS_dom;"FAMILY:MFS_sugar_transport_like"
Sh_Salba_v2_110378	IPR005828	FAMILY:MFS_sugar_transport_like
Sh_Salba_v2_110378	IPR020846;IPR005828	DOMAIN:MFS_dom;"FAMILY:MFS_sugar_transport_like"
Sh_Salba_v2_11038	IPR001890	DOMAIN:RNA-binding_CRM
Sh_Salba_v2_110380	IPR020846;IPR005828	DOMAIN:MFS_dom;"FAMILY:MFS_sugar_transport_like"
Sh_Salba_v2_110380	IPR005828	FAMILY:MFS_sugar_transport_like
Sh_Salba_v2_110383	IPR003347	DOMAIN:JmjC_dom
Sh_Salba_v2_110386	IPR013935	FAMILY:TRAPP_II_complex_Trs120
Sh_Salba_v2_110387	IPR013935	FAMILY:TRAPP_II_complex_Trs120
Sh_Salba_v2_110388	IPR013935	FAMILY:TRAPP_II_complex_Trs120
Sh_Salba_v2_110393	IPR031753	DOMAIN:Stomagen
Sh_Salba_v2_110394	IPR031753	DOMAIN:Stomagen
Sh_Salba_v2_110395	IPR010608	FAMILY:DUF1195
Sh_Salba_v2_110396	IPR011043;IPR006527;IPR017451	DOMAIN:Gal_Oxase/kelch_b-propeller;"DOMAIN:F-box-assoc_dom_typ1";"DOMAIN:F-box-assoc_interact_dom"
Sh_Salba_v2_110397	IPR000504;IPR012677;IPR003954	DOMAIN:RRM_dom;"DOMAIN:Nucleotide-bd_a/b_plait";"DOMAIN:RRM_dom_euk"
Sh_Salba_v2_110398	IPR013830	DOMAIN:SGNH_hydro
Sh_Salba_v2_110406	IPR000571;IPR000504;IPR012677	DOMAIN:Znf_CCCH;"DOMAIN:RRM_dom";"DOMAIN:Nucleotide-bd_a/b_plait"
Sh_Salba_v2_110407	IPR011685	DOMAIN:LETM1
