## Supplementary file S4 for "Chia (*Salvia hispanica*) gene expression atlas elucidates dynamic spatio-temporal changes associated with plant growth and development" (part 2 of 3)

### Sheet: Interpro counts (continued)
Supplementary file S4: Functional annotation of chia peptides using InterProScan
Sh_Salba_v2_110409	IPR012674;IPR011038;IPR010788	DOMAIN:Calycin;"DOMAIN:Calycin-like";"DOMAIN:VDE"
Sh_Salba_v2_110413	IPR002885	REPEAT:Pentatricopeptide_repeat
Sh_Salba_v2_110417	IPR026055;IPR016040;IPR013120	FAMILY:FAR;"DOMAIN:NAD(P)-bd_dom";"DOMAIN:Male_sterile_NAD-bd"
Sh_Salba_v2_110424	IPR002885	REPEAT:Pentatricopeptide_repeat
Sh_Salba_v2_110425	IPR002885	REPEAT:Pentatricopeptide_repeat
Sh_Salba_v2_110427	IPR019498	DOMAIN:MENTAL
Sh_Salba_v2_110435	IPR016040;IPR023753	DOMAIN:NAD(P)-bd_dom;"DOMAIN:FAD/NAD-binding_dom"
Sh_Salba_v2_110435	IPR023753	DOMAIN:FAD/NAD-binding_dom
Sh_Salba_v2_110437	IPR002937;IPR023753	DOMAIN:Amino_oxidase;"DOMAIN:FAD/NAD-binding_dom"
Sh_Salba_v2_110446	IPR002182;IPR027417;IPR032675	DOMAIN:NB-ARC;"DOMAIN:P-loop_NTPase";"DOMAIN:L_dom-like"
Sh_Salba_v2_110448	IPR024788	DOMAIN:Malectin-like_Carb-bd_dom
Sh_Salba_v2_110449	IPR023601	FAMILY:Golgi_SNAP_su1
Sh_Salba_v2_110450	IPR003591;IPR013210;IPR001611;IPR032675	REPEAT:Leu-rich_rpt_typical-subtyp;"DOMAIN:LRR_N_plant-typ";"REPEAT:Leu-rich_rpt";"DOMAIN:L_dom-like"
Sh_Salba_v2_110451	IPR029312;IPR026171	DOMAIN:FANCI_HD2;"FAMILY:FANCI"
Sh_Salba_v2_110453	IPR022272;IPR000566;IPR012674;IPR011038	CONSERVED_SITE:Lipocalin_CS;"DOMAIN:Lipocln_cytosolic_FA-bd_dom";"DOMAIN:Calycin";"DOMAIN:Calycin-like"
Sh_Salba_v2_110454	IPR022272;IPR012674;IPR000566;IPR011038	CONSERVED_SITE:Lipocalin_CS;"DOMAIN:Calycin";"DOMAIN:Lipocln_cytosolic_FA-bd_dom";"DOMAIN:Calycin-like"
Sh_Salba_v2_110455	IPR022272;IPR012674;IPR000566;IPR011038	CONSERVED_SITE:Lipocalin_CS;"DOMAIN:Calycin";"DOMAIN:Lipocln_cytosolic_FA-bd_dom";"DOMAIN:Calycin-like"
Sh_Salba_v2_110458	IPR022272;IPR012674;IPR011038	CONSERVED_SITE:Lipocalin_CS;"DOMAIN:Calycin";"DOMAIN:Calycin-like"
Sh_Salba_v2_110458	IPR000566;IPR012674;IPR011038	DOMAIN:Lipocln_cytosolic_FA-bd_dom;"DOMAIN:Calycin";"DOMAIN:Calycin-like"
Sh_Salba_v2_110461	IPR017849;IPR002591;IPR017850	DOMAIN:Alkaline_Pase-like_a/b/a;"FAMILY:Phosphodiest/P_Trfase";"DOMAIN:Alkaline_phosphatase_core"
Sh_Salba_v2_110462	IPR017849;IPR017850	DOMAIN:Alkaline_Pase-like_a/b/a;"DOMAIN:Alkaline_phosphatase_core"
Sh_Salba_v2_110462	IPR017849	DOMAIN:Alkaline_Pase-like_a/b/a
Sh_Salba_v2_110464	IPR017849;IPR002591;IPR017850	DOMAIN:Alkaline_Pase-like_a/b/a;"FAMILY:Phosphodiest/P_Trfase";"DOMAIN:Alkaline_phosphatase_core"
Sh_Salba_v2_110468	IPR021099	DOMAIN:PORR_domain
Sh_Salba_v2_110469	IPR021099	DOMAIN:PORR_domain
Sh_Salba_v2_110470	IPR011990;IPR002885;IPR032867	DOMAIN:TPR-like_helical_dom;"REPEAT:Pentatricopeptide_repeat";"DOMAIN:DYW_dom"
Sh_Salba_v2_110471	IPR001950;IPR005874	DOMAIN:TIF_SUI1;"FAMILY:SUI1_euk"
Sh_Salba_v2_110472	IPR017986;IPR019775;IPR015943;IPR001680;IPR020472	DOMAIN:WD40_repeat_dom;"CONSERVED_SITE:WD40_repeat_CS";"DOMAIN:WD40/YVTN_repeat-like_dom";"REPEAT:WD40_repeat";"REPEAT:G-protein_beta_WD-40_rep"
Sh_Salba_v2_110474	IPR005516	DOMAIN:Remorin_C
Sh_Salba_v2_110480	IPR000814;IPR030491;IPR012295	FAMILY:TBP;"CONSERVED_SITE:TBP_CS";"DOMAIN:Beta2_adaptin/TBP_C_dom"
Sh_Salba_v2_110484	IPR005491	DOMAIN:ENT_N
Sh_Salba_v2_110484	IPR014002	DOMAIN:Agenet_dom_plant
Sh_Salba_v2_110485	IPR005491	DOMAIN:ENT_N
Sh_Salba_v2_110485	IPR014002	DOMAIN:Agenet_dom_plant
Sh_Salba_v2_110487	IPR005491	DOMAIN:ENT_N
Sh_Salba_v2_110490	IPR005491;IPR014002	DOMAIN:ENT_N;"DOMAIN:Agenet_dom_plant"
Sh_Salba_v2_110492	IPR005491	DOMAIN:ENT_N
Sh_Salba_v2_110492	IPR014002	DOMAIN:Agenet_dom_plant
Sh_Salba_v2_110494	IPR008936;IPR000198	DOMAIN:Rho_GTPase_activation_prot;"DOMAIN:RhoGAP_dom"
Sh_Salba_v2_110494	IPR000095	DOMAIN:CRIB_dom
Sh_Salba_v2_110495	IPR000095;IPR008936;IPR000198	DOMAIN:CRIB_dom;"DOMAIN:Rho_GTPase_activation_prot";"DOMAIN:RhoGAP_dom"
Sh_Salba_v2_110496	IPR017441;IPR000719;IPR002290;IPR011009	BINDING_SITE:Protein_kinase_ATP_BS;"DOMAIN:Prot_kinase_dom";"DOMAIN:Ser/Thr_dual-sp_kinase";"DOMAIN:Kinase-like_dom"
Sh_Salba_v2_110496	IPR000719;IPR002290;IPR011009	DOMAIN:Prot_kinase_dom;"DOMAIN:Ser/Thr_dual-sp_kinase";"DOMAIN:Kinase-like_dom"
Sh_Salba_v2_110497	IPR000719;IPR002290;IPR011009	DOMAIN:Prot_kinase_dom;"DOMAIN:Ser/Thr_dual-sp_kinase";"DOMAIN:Kinase-like_dom"
Sh_Salba_v2_110498	IPR017441;IPR000719;IPR002290;IPR011009;IPR008271	BINDING_SITE:Protein_kinase_ATP_BS;"DOMAIN:Prot_kinase_dom";"DOMAIN:Ser/Thr_dual-sp_kinase";"DOMAIN:Kinase-like_dom";"ACTIVE_SITE:Ser/Thr_kinase_AS"
Sh_Salba_v2_110499	IPR017441;IPR000719;IPR002290;IPR011009;IPR008271	BINDING_SITE:Protein_kinase_ATP_BS;"DOMAIN:Prot_kinase_dom";"DOMAIN:Ser/Thr_dual-sp_kinase";"DOMAIN:Kinase-like_dom";"ACTIVE_SITE:Ser/Thr_kinase_AS"
Sh_Salba_v2_110499	IPR000719;IPR002290;IPR011009	DOMAIN:Prot_kinase_dom;"DOMAIN:Ser/Thr_dual-sp_kinase";"DOMAIN:Kinase-like_dom"
Sh_Salba_v2_110500	IPR006527;IPR017451;IPR015915	DOMAIN:F-box-assoc_dom_typ1;"DOMAIN:F-box-assoc_interact_dom";"DOMAIN:Kelch-typ_b-propeller"
Sh_Salba_v2_110501	IPR004910	FAMILY:Yippee/Mis18
Sh_Salba_v2_110514	IPR009262	FAMILY:SLC35_F1/F2/F6
Sh_Salba_v2_110515	IPR009262	FAMILY:SLC35_F1/F2/F6
Sh_Salba_v2_110516	IPR026055;IPR016040;IPR013120	FAMILY:FAR;"DOMAIN:NAD(P)-bd_dom";"DOMAIN:Male_sterile_NAD-bd"
Sh_Salba_v2_110517	IPR026055;IPR016040;IPR013120	FAMILY:FAR;"DOMAIN:NAD(P)-bd_dom";"DOMAIN:Male_sterile_NAD-bd"
Sh_Salba_v2_110518	IPR003613;IPR013083;IPR011989;IPR016024	DOMAIN:Ubox_domain;"DOMAIN:Znf_RING/FYVE/PHD";"DOMAIN:ARM-like";"DOMAIN:ARM-type_fold"
Sh_Salba_v2_110520	IPR020683;IPR002110	DOMAIN:Ankyrin_rpt-contain_dom;"REPEAT:Ankyrin_rpt"
Sh_Salba_v2_110522	IPR003738	FAMILY:SRAP
Sh_Salba_v2_110529	IPR007238	FAMILY:DNA_primase_lsu_euk/arc
Sh_Salba_v2_110530	IPR001356;IPR019786;IPR009057;IPR013083;IPR001965;IPR011011;IPR019787	DOMAIN:Homeobox_dom;"CONSERVED_SITE:Zinc_finger_PHD-type_CS";"DOMAIN:Homeodomain-like";"DOMAIN:Znf_RING/FYVE/PHD";"DOMAIN:Znf_PHD";"DOMAIN:Znf_FYVE_PHD";"DOMAIN:Znf_PHD-finger"
Sh_Salba_v2_110531	IPR030459;IPR030458;IPR000322;IPR017853	CONSERVED_SITE:Glyco_hydro_31_CS;"ACTIVE_SITE:Glyco_hydro_31_AS";"FAMILY:Glyco_hydro_31";"DOMAIN:Glycoside_hydrolase_SF"
Sh_Salba_v2_110532	IPR020588;IPR027417;IPR013632	DOMAIN:RecA_ATP-bd;"DOMAIN:P-loop_NTPase";"DOMAIN:DNA_recomb/repair_Rad51_C"
Sh_Salba_v2_110532	IPR020588;IPR027417;IPR013632	DOMAIN:RecA_ATP-bd;"DOMAIN:P-loop_NTPase";"DOMAIN:DNA_recomb/repair_Rad51_C"
Sh_Salba_v2_110533	IPR020588;IPR016467;IPR027417;IPR013632	DOMAIN:RecA_ATP-bd;"FAMILY:DNA_recomb/repair_RecA-like";"DOMAIN:P-loop_NTPase";"DOMAIN:DNA_recomb/repair_Rad51_C"
Sh_Salba_v2_110535	IPR001370	REPEAT:BIR_rpt
Sh_Salba_v2_110539	IPR017986;IPR019775;IPR027728;IPR015943;IPR001680;IPR006595;IPR006594	DOMAIN:WD40_repeat_dom;"CONSERVED_SITE:WD40_repeat_CS";"FAMILY:Topless_fam";"DOMAIN:WD40/YVTN_repeat-like_dom";"REPEAT:WD40_repeat";"DOMAIN:CTLH_C";"DOMAIN:LisH"
Sh_Salba_v2_110542	IPR033135;IPR029045;IPR001907;IPR023562	ACTIVE_SITE:ClpP_His_AS;"DOMAIN:ClpP/crotonase-like_dom";"FAMILY:ClpP";"FAMILY:ClpP/TepA"
Sh_Salba_v2_110543	IPR033135;IPR029045;IPR001907;IPR023562	ACTIVE_SITE:ClpP_His_AS;"DOMAIN:ClpP/crotonase-like_dom";"FAMILY:ClpP";"FAMILY:ClpP/TepA"
Sh_Salba_v2_110547	IPR029308	DOMAIN:FANCI_S1
Sh_Salba_v2_110550	IPR002182;IPR027417;IPR032675	DOMAIN:NB-ARC;"DOMAIN:P-loop_NTPase";"DOMAIN:L_dom-like"
Sh_Salba_v2_110550	IPR002182;IPR027417	DOMAIN:NB-ARC;"DOMAIN:P-loop_NTPase"
Sh_Salba_v2_110554	IPR002885	REPEAT:Pentatricopeptide_repeat
Sh_Salba_v2_110555	IPR003428	FAMILY:MAM33
Sh_Salba_v2_110557	IPR007855	FAMILY:RNA-dep_RNA_pol_euk-typ
Sh_Salba_v2_110558	IPR000504;IPR012677	DOMAIN:RRM_dom;"DOMAIN:Nucleotide-bd_a/b_plait"
Sh_Salba_v2_110559	IPR027806	DOMAIN:HARBI1_dom
Sh_Salba_v2_110561	IPR002495;IPR029044;IPR029993	FAMILY:Glyco_trans_8;"DOMAIN:Nucleotide-diphossugar_trans";"FAMILY:GAUT"
Sh_Salba_v2_110562	IPR002495;IPR029044;IPR029993	FAMILY:Glyco_trans_8;"DOMAIN:Nucleotide-diphossugar_trans";"FAMILY:GAUT"
Sh_Salba_v2_110562	IPR029993	FAMILY:GAUT
Sh_Salba_v2_110563	IPR027988;IPR000408;IPR001849;IPR000306;IPR009091;IPR017455;IPR011993;IPR013083;IPR011011	DOMAIN:BRX_N;"REPEAT:Reg_chr_condens";"DOMAIN:PH_domain";"DOMAIN:Znf_FYVE";"DOMAIN:RCC1/BLIP-II";"DOMAIN:Znf_FYVE-rel";"DOMAIN:PH_dom-like";"DOMAIN:Znf_RING/FYVE/PHD";"DOMAIN:Znf_FYVE_PHD"
Sh_Salba_v2_110564	IPR006900;IPR012990;IPR006896;IPR006895;IPR029006;IPR002035;IPR007123	DOMAIN:Sec23/24_helical_dom;"DOMAIN:Sec23_24_beta_S";"DOMAIN:Sec23/24_trunk_dom";"DOMAIN:Znf_Sec23_Sec24";"DOMAIN:ADF-H/Gelsolin-like_dom";"DOMAIN:VWF_A";"DOMAIN:Gelsolin-like_dom"
Sh_Salba_v2_110566	IPR029006;IPR007123	DOMAIN:ADF-H/Gelsolin-like_dom;"DOMAIN:Gelsolin-like_dom"
Sh_Salba_v2_110566	IPR006900;IPR012990;IPR006896;IPR006895;IPR029006;IPR007123;IPR002035	DOMAIN:Sec23/24_helical_dom;"DOMAIN:Sec23_24_beta_S";"DOMAIN:Sec23/24_trunk_dom";"DOMAIN:Znf_Sec23_Sec24";"DOMAIN:ADF-H/Gelsolin-like_dom";"DOMAIN:Gelsolin-like_dom";"DOMAIN:VWF_A"
Sh_Salba_v2_110568	IPR006580;IPR025398	DOMAIN:Znf_TTF;"DOMAIN:DUF4371"
Sh_Salba_v2_110571	IPR000719;IPR002290;IPR013320;IPR011009;IPR008271	DOMAIN:Prot_kinase_dom;"DOMAIN:Ser/Thr_dual-sp_kinase";"DOMAIN:ConA-like_dom";"DOMAIN:Kinase-like_dom";"ACTIVE_SITE:Ser/Thr_kinase_AS"
Sh_Salba_v2_110576	IPR017986;IPR015943;IPR001680;IPR011047	DOMAIN:WD40_repeat_dom;"DOMAIN:WD40/YVTN_repeat-like_dom";"REPEAT:WD40_repeat";"DOMAIN:Quinoprotein_ADH-like_supfam"
Sh_Salba_v2_110577	IPR017986;IPR015943;IPR001680;IPR011047	DOMAIN:WD40_repeat_dom;"DOMAIN:WD40/YVTN_repeat-like_dom";"REPEAT:WD40_repeat";"DOMAIN:Quinoprotein_ADH-like_supfam"
Sh_Salba_v2_110578	IPR017986;IPR015943;IPR001680;IPR011047	DOMAIN:WD40_repeat_dom;"DOMAIN:WD40/YVTN_repeat-like_dom";"REPEAT:WD40_repeat";"DOMAIN:Quinoprotein_ADH-like_supfam"
Sh_Salba_v2_110579	IPR017986;IPR001680;IPR015943	DOMAIN:WD40_repeat_dom;"REPEAT:WD40_repeat";"DOMAIN:WD40/YVTN_repeat-like_dom"
Sh_Salba_v2_110581	IPR000719;IPR002290;IPR011009;IPR008271	DOMAIN:Prot_kinase_dom;"DOMAIN:Ser/Thr_dual-sp_kinase";"DOMAIN:Kinase-like_dom";"ACTIVE_SITE:Ser/Thr_kinase_AS"
Sh_Salba_v2_110582	IPR011990;IPR002885	DOMAIN:TPR-like_helical_dom;"REPEAT:Pentatricopeptide_repeat"
Sh_Salba_v2_110583	IPR000719;IPR011009;IPR008271	DOMAIN:Prot_kinase_dom;"DOMAIN:Kinase-like_dom";"ACTIVE_SITE:Ser/Thr_kinase_AS"
Sh_Salba_v2_110592	IPR004140;IPR016159	FAMILY:Exo70;"DOMAIN:Cullin_repeat-like_dom"
Sh_Salba_v2_110594	IPR029045;IPR001095;IPR011763	DOMAIN:ClpP/crotonase-like_dom;"FAMILY:Acetyl_CoA_COase_a_su";"DOMAIN:COA_CT_C"
Sh_Salba_v2_110595	IPR029045;IPR001095;IPR011763	DOMAIN:ClpP/crotonase-like_dom;"FAMILY:Acetyl_CoA_COase_a_su";"DOMAIN:COA_CT_C"
Sh_Salba_v2_110596	IPR029045;IPR001095;IPR011763	DOMAIN:ClpP/crotonase-like_dom;"FAMILY:Acetyl_CoA_COase_a_su";"DOMAIN:COA_CT_C"
Sh_Salba_v2_110598	IPR029045;IPR001095;IPR011763	DOMAIN:ClpP/crotonase-like_dom;"FAMILY:Acetyl_CoA_COase_a_su";"DOMAIN:COA_CT_C"
Sh_Salba_v2_11060	IPR032675	DOMAIN:L_dom-like
Sh_Salba_v2_110600	IPR029045;IPR001095;IPR011763	DOMAIN:ClpP/crotonase-like_dom;"FAMILY:Acetyl_CoA_COase_a_su";"DOMAIN:COA_CT_C"
Sh_Salba_v2_110601	IPR029045;IPR001095;IPR011763	DOMAIN:ClpP/crotonase-like_dom;"FAMILY:Acetyl_CoA_COase_a_su";"DOMAIN:COA_CT_C"
Sh_Salba_v2_110603	IPR028681;IPR000326	FAMILY:LPP_plant;"DOMAIN:P_Acid_Pase_2/haloperoxidase"
Sh_Salba_v2_110611	IPR028457	FAMILY:ABI
Sh_Salba_v2_110612	IPR028457	FAMILY:ABI
Sh_Salba_v2_110613	IPR028457	FAMILY:ABI
Sh_Salba_v2_110618	IPR007175	FAMILY:Rpr2
Sh_Salba_v2_110619	IPR013761;IPR001660	DOMAIN:SAM/pointed;"DOMAIN:SAM"
Sh_Salba_v2_11062	IPR032675	DOMAIN:L_dom-like
Sh_Salba_v2_110620	IPR013761;IPR001660	DOMAIN:SAM/pointed;"DOMAIN:SAM"
Sh_Salba_v2_110627	IPR014729;IPR032678;IPR024909	DOMAIN:Rossmann-like_a/b/a_fold;"DOMAIN:tRNA-synt_1_cat_dom";"FAMILY:Cys-tRNA/MSH_ligase"
Sh_Salba_v2_110628	IPR014729;IPR032678;IPR024909	DOMAIN:Rossmann-like_a/b/a_fold;"DOMAIN:tRNA-synt_1_cat_dom";"FAMILY:Cys-tRNA/MSH_ligase"
Sh_Salba_v2_11063	IPR001841;IPR013083	DOMAIN:Znf_RING;"DOMAIN:Znf_RING/FYVE/PHD"
Sh_Salba_v2_110630	IPR003084;IPR023801;IPR000286	FAMILY:His_deacetylse_1;"DOMAIN:His_deacetylse_dom";"FAMILY:His_deacetylse"
Sh_Salba_v2_110632	IPR002528	FAMILY:MATE_fam
Sh_Salba_v2_110636	IPR002528	FAMILY:MATE_fam
Sh_Salba_v2_110636	IPR002528	FAMILY:MATE_fam
Sh_Salba_v2_110637	IPR002528	FAMILY:MATE_fam
Sh_Salba_v2_110646	IPR019801;IPR031330;IPR001944;IPR017853;IPR008979;IPR013781	CONSERVED_SITE:Glyco_hydro_35_CS;"DOMAIN:Gly_Hdrlase_35_cat";"FAMILY:Glycoside_Hdrlase_35";"DOMAIN:Glycoside_hydrolase_SF";"DOMAIN:Galactose-bd-like";"DOMAIN:Glyco_hydro_catalytic_dom"
Sh_Salba_v2_110647	IPR003480;IPR023213	FAMILY:Transferase;"DOMAIN:CAT-like_dom"
Sh_Salba_v2_110650	IPR001251;IPR009038;IPR001071;IPR011074	DOMAIN:CRAL-TRIO_dom;"DOMAIN:GOLD_dom";"FAMILY:CRAL-bd_toc_tran";"DOMAIN:CRAL/TRIO_N_dom"
Sh_Salba_v2_110652	IPR001251;IPR001071;IPR011074	DOMAIN:CRAL-TRIO_dom;"FAMILY:CRAL-bd_toc_tran";"DOMAIN:CRAL/TRIO_N_dom"
Sh_Salba_v2_110652	IPR009038	DOMAIN:GOLD_dom
Sh_Salba_v2_110654	IPR003591;IPR001611;IPR013210;IPR032675	REPEAT:Leu-rich_rpt_typical-subtyp;"REPEAT:Leu-rich_rpt";"DOMAIN:LRR_N_plant-typ";"DOMAIN:L_dom-like"
Sh_Salba_v2_110655	IPR022228	FAMILY:DUF3755
Sh_Salba_v2_110657	IPR022228	FAMILY:DUF3755
Sh_Salba_v2_11066	IPR001841;IPR013083	DOMAIN:Znf_RING;"DOMAIN:Znf_RING/FYVE/PHD"
Sh_Salba_v2_110661	IPR012340;IPR008045	DOMAIN:NA-bd_OB-fold;"FAMILY:MCM2"
Sh_Salba_v2_110663	IPR012340;IPR008045	DOMAIN:NA-bd_OB-fold;"FAMILY:MCM2"
Sh_Salba_v2_110668	IPR011424	DOMAIN:C1_3
Sh_Salba_v2_110671	IPR027794;IPR013471;IPR001279	DOMAIN:tRNase_Z_dom;"FAMILY:RNase_Z/BN";"DOMAIN:Metallo-B-lactamas"
Sh_Salba_v2_110674	IPR003855	FAMILY:K+_transporter
Sh_Salba_v2_110674	IPR003855	FAMILY:K+_transporter
Sh_Salba_v2_110676	IPR003855	FAMILY:K+_transporter
Sh_Salba_v2_110678	IPR003855	FAMILY:K+_transporter
Sh_Salba_v2_110678	IPR003855	FAMILY:K+_transporter
Sh_Salba_v2_11068	IPR000719;IPR002290;IPR011009;IPR008271	DOMAIN:Prot_kinase_dom;"DOMAIN:Ser/Thr_dual-sp_kinase";"DOMAIN:Kinase-like_dom";"ACTIVE_SITE:Ser/Thr_kinase_AS"
Sh_Salba_v2_110680	IPR017986;IPR019775;IPR001680;IPR015943;IPR011047	DOMAIN:WD40_repeat_dom;"CONSERVED_SITE:WD40_repeat_CS";"REPEAT:WD40_repeat";"DOMAIN:WD40/YVTN_repeat-like_dom";"DOMAIN:Quinoprotein_ADH-like_supfam"
Sh_Salba_v2_110684	IPR003591;IPR013210;IPR001611;IPR032675	REPEAT:Leu-rich_rpt_typical-subtyp;"DOMAIN:LRR_N_plant-typ";"REPEAT:Leu-rich_rpt";"DOMAIN:L_dom-like"
Sh_Salba_v2_110686	IPR003591;IPR013210;IPR001611;IPR032675	REPEAT:Leu-rich_rpt_typical-subtyp;"DOMAIN:LRR_N_plant-typ";"REPEAT:Leu-rich_rpt";"DOMAIN:L_dom-like"
Sh_Salba_v2_110690	IPR012606;IPR000589;IPR009068;IPR023029	DOMAIN:Ribosomal_S13/S15_N;"FAMILY:Ribosomal_S15";"DOMAIN:S15_NS1_RNA-bd";"FAMILY:Ribosomal_S15P"
Sh_Salba_v2_110692	IPR011990;IPR002885	DOMAIN:TPR-like_helical_dom;"REPEAT:Pentatricopeptide_repeat"
Sh_Salba_v2_110695	IPR008586	FAMILY:DUF868_pln
Sh_Salba_v2_110698	IPR002495;IPR029044	FAMILY:Glyco_trans_8;"DOMAIN:Nucleotide-diphossugar_trans"
Sh_Salba_v2_11070	IPR003593;IPR003439;IPR027417	DOMAIN:AAA+_ATPase;"DOMAIN:ABC_transporter-like";"DOMAIN:P-loop_NTPase"
Sh_Salba_v2_110705	IPR017441;IPR002290;IPR013210;IPR001611;IPR032675;IPR013320;IPR011009;IPR008271;IPR000719;IPR003591	BINDING_SITE:Protein_kinase_ATP_BS;"DOMAIN:Ser/Thr_dual-sp_kinase";"DOMAIN:LRR_N_plant-typ";"REPEAT:Leu-rich_rpt";"DOMAIN:L_dom-like";"DOMAIN:ConA-like_dom";"DOMAIN:Kinase-like_dom";"ACTIVE_SITE:Ser/Thr_kinase_AS";"DOMAIN:Prot_kinase_dom";"REPEAT:Leu-rich_rpt_typical-subtyp"
Sh_Salba_v2_110706	IPR018247;IPR000719;IPR011992;IPR002048;IPR011009	BINDING_SITE:EF_Hand_1_Ca_BS;"DOMAIN:Prot_kinase_dom";"DOMAIN:EF-hand-dom_pair";"DOMAIN:EF_hand_dom";"DOMAIN:Kinase-like_dom"
Sh_Salba_v2_110707	IPR006380;IPR000368;IPR012819;IPR001296	DOMAIN:Sucrose-P_synthase;"DOMAIN:Sucrose_synth";"FAMILY:SucrsPsyn_pln";"DOMAIN:Glyco_trans_1"
Sh_Salba_v2_110709	IPR014371	FAMILY:Oat_ACAT_DAG_ARE
Sh_Salba_v2_110714	IPR001251;IPR011074	DOMAIN:CRAL-TRIO_dom;"DOMAIN:CRAL/TRIO_N_dom"
Sh_Salba_v2_110715	IPR001251;IPR011074	DOMAIN:CRAL-TRIO_dom;"DOMAIN:CRAL/TRIO_N_dom"
Sh_Salba_v2_110717	IPR001251;IPR011074	DOMAIN:CRAL-TRIO_dom;"DOMAIN:CRAL/TRIO_N_dom"
Sh_Salba_v2_110718	IPR001251;IPR011074	DOMAIN:CRAL-TRIO_dom;"DOMAIN:CRAL/TRIO_N_dom"
Sh_Salba_v2_110719	IPR001251;IPR011074	DOMAIN:CRAL-TRIO_dom;"DOMAIN:CRAL/TRIO_N_dom"
Sh_Salba_v2_110721	IPR004140;IPR016159	FAMILY:Exo70;"DOMAIN:Cullin_repeat-like_dom"
Sh_Salba_v2_110722	IPR004140;IPR016159	FAMILY:Exo70;"DOMAIN:Cullin_repeat-like_dom"
Sh_Salba_v2_110723	IPR000719;IPR002290;IPR013320;IPR011009;IPR008271	DOMAIN:Prot_kinase_dom;"DOMAIN:Ser/Thr_dual-sp_kinase";"DOMAIN:ConA-like_dom";"DOMAIN:Kinase-like_dom";"ACTIVE_SITE:Ser/Thr_kinase_AS"
Sh_Salba_v2_110736	IPR004551;IPR000878;IPR014777;IPR014776	FAMILY:Dphthn_synthase;"DOMAIN:4pyrrol_Mease";"DOMAIN:4pyrrole_Mease_sub1";"DOMAIN:4pyrrole_Mease_sub2"
Sh_Salba_v2_110739	IPR011990;IPR002885	DOMAIN:TPR-like_helical_dom;"REPEAT:Pentatricopeptide_repeat"
Sh_Salba_v2_110740	IPR002213	FAMILY:UDP_glucos_trans
Sh_Salba_v2_110743	IPR032675	DOMAIN:L_dom-like
Sh_Salba_v2_110749	IPR002885	REPEAT:Pentatricopeptide_repeat
Sh_Salba_v2_110751	IPR015880;IPR016177;IPR007087	DOMAIN:Znf_C2H2-like;"DOMAIN:DNA-bd_dom";"DOMAIN:Znf_C2H2"
Sh_Salba_v2_110752	IPR014020;IPR000008	DOMAIN:Tensin_C2-dom;"DOMAIN:C2_dom"
Sh_Salba_v2_110753	IPR014020;IPR000008	DOMAIN:Tensin_C2-dom;"DOMAIN:C2_dom"
Sh_Salba_v2_110757	IPR022552	FAMILY:UPF_Ycf55
Sh_Salba_v2_110765	IPR016024	DOMAIN:ARM-type_fold
Sh_Salba_v2_110766	IPR029058;IPR013094	DOMAIN:AB_hydrolase;"DOMAIN:AB_hydrolase_3"
Sh_Salba_v2_110767	IPR004046;IPR010987	DOMAIN:GST_C;"DOMAIN:Glutathione-S-Trfase_C-like"
Sh_Salba_v2_110768	IPR006935;IPR027417;IPR014001	DOMAIN:Helicase/UvrB_N;"DOMAIN:P-loop_NTPase";"DOMAIN:Helicase_ATP-bd"
Sh_Salba_v2_110776	IPR012416	FAMILY:CBP60
Sh_Salba_v2_110776	IPR012416	FAMILY:CBP60
Sh_Salba_v2_110777	IPR012416	FAMILY:CBP60
Sh_Salba_v2_110777	IPR012416	FAMILY:CBP60
Sh_Salba_v2_110777	IPR012416	FAMILY:CBP60
Sh_Salba_v2_110778	IPR012416	FAMILY:CBP60
Sh_Salba_v2_110779	IPR012416	FAMILY:CBP60
Sh_Salba_v2_110781	IPR012416	FAMILY:CBP60
Sh_Salba_v2_110782	IPR012416	FAMILY:CBP60
Sh_Salba_v2_110784	IPR000504;IPR012677	DOMAIN:RRM_dom;"DOMAIN:Nucleotide-bd_a/b_plait"
Sh_Salba_v2_110786	IPR000504;IPR012677	DOMAIN:RRM_dom;"DOMAIN:Nucleotide-bd_a/b_plait"
Sh_Salba_v2_110787	IPR000504;IPR012677	DOMAIN:RRM_dom;"DOMAIN:Nucleotide-bd_a/b_plait"
Sh_Salba_v2_110789	IPR000504;IPR012677	DOMAIN:RRM_dom;"DOMAIN:Nucleotide-bd_a/b_plait"
Sh_Salba_v2_110791	IPR030005;IPR005202	FAMILY:Scarecrow-like_13;"DOMAIN:TF_GRAS"
Sh_Salba_v2_110792	IPR030005;IPR005202	FAMILY:Scarecrow-like_13;"DOMAIN:TF_GRAS"
Sh_Salba_v2_110793	IPR030005;IPR005202	FAMILY:Scarecrow-like_13;"DOMAIN:TF_GRAS"
Sh_Salba_v2_110798	IPR007527;IPR018289;IPR004330;IPR006564;IPR031052	DOMAIN:Znf_SWIM;"DOMAIN:MULE_transposase_dom";"DOMAIN:FAR1_DNA_bnd_dom";"DOMAIN:Znf_PMZ";"FAMILY:FHY3/FAR1"
Sh_Salba_v2_11080	IPR011332;IPR002677	DOMAIN:Ribosomal_zn-bd;"FAMILY:Ribosomal_L32p"
Sh_Salba_v2_110800	IPR016167	DOMAIN:FAD-bd_2_sub1
Sh_Salba_v2_110800	IPR016166;IPR016169;IPR006094;IPR016167	DOMAIN:FAD-bd_2;"DOMAIN:CO_DH_flavot_FAD-bd_sub2";"DOMAIN:Oxid_FAD_bind_N";"DOMAIN:FAD-bd_2_sub1"
Sh_Salba_v2_110802	IPR016166;IPR006094;IPR016167	DOMAIN:FAD-bd_2;"DOMAIN:Oxid_FAD_bind_N";"DOMAIN:FAD-bd_2_sub1"
Sh_Salba_v2_110802	IPR016166;IPR016169;IPR006094	DOMAIN:FAD-bd_2;"DOMAIN:CO_DH_flavot_FAD-bd_sub2";"DOMAIN:Oxid_FAD_bind_N"
Sh_Salba_v2_110803	IPR016166;IPR016169;IPR016167;IPR006094	DOMAIN:FAD-bd_2;"DOMAIN:CO_DH_flavot_FAD-bd_sub2";"DOMAIN:FAD-bd_2_sub1";"DOMAIN:Oxid_FAD_bind_N"
Sh_Salba_v2_110806	IPR004113;IPR016171;IPR016164	DOMAIN:FAD-linked_oxidase_C;"DOMAIN:Vanillyl_alc_oxidase_C-sub2";"DOMAIN:FAD-linked_Oxase-like_C"
Sh_Salba_v2_110807	IPR004113;IPR016164	DOMAIN:FAD-linked_oxidase_C;"DOMAIN:FAD-linked_Oxase-like_C"
Sh_Salba_v2_110807	IPR002067;IPR023395;IPR018108	FAMILY:Mit_carrier;"DOMAIN:Mt_carrier_dom";"REPEAT:Mitochondrial_sb/sol_carrier"
Sh_Salba_v2_110807	IPR004113;IPR016171;IPR016164	DOMAIN:FAD-linked_oxidase_C;"DOMAIN:Vanillyl_alc_oxidase_C-sub2";"DOMAIN:FAD-linked_Oxase-like_C"
Sh_Salba_v2_110808	IPR002067;IPR023395;IPR018108	FAMILY:Mit_carrier;"DOMAIN:Mt_carrier_dom";"REPEAT:Mitochondrial_sb/sol_carrier"
Sh_Salba_v2_110808	IPR004113;IPR016171;IPR016164	DOMAIN:FAD-linked_oxidase_C;"DOMAIN:Vanillyl_alc_oxidase_C-sub2";"DOMAIN:FAD-linked_Oxase-like_C"
Sh_Salba_v2_110809	IPR002067;IPR023395;IPR018108	FAMILY:Mit_carrier;"DOMAIN:Mt_carrier_dom";"REPEAT:Mitochondrial_sb/sol_carrier"
Sh_Salba_v2_110809	IPR004113;IPR016164	DOMAIN:FAD-linked_oxidase_C;"DOMAIN:FAD-linked_Oxase-like_C"
Sh_Salba_v2_110810	IPR002067;IPR023395;IPR018108	FAMILY:Mit_carrier;"DOMAIN:Mt_carrier_dom";"REPEAT:Mitochondrial_sb/sol_carrier"
Sh_Salba_v2_110810	IPR004113;IPR016171;IPR016164	DOMAIN:FAD-linked_oxidase_C;"DOMAIN:Vanillyl_alc_oxidase_C-sub2";"DOMAIN:FAD-linked_Oxase-like_C"
Sh_Salba_v2_110810	IPR004113;IPR016164	DOMAIN:FAD-linked_oxidase_C;"DOMAIN:FAD-linked_Oxase-like_C"
Sh_Salba_v2_110811	IPR001810;IPR032675	DOMAIN:F-box_dom;"DOMAIN:L_dom-like"
Sh_Salba_v2_110812	IPR027417;IPR026127	DOMAIN:P-loop_NTPase;"FAMILY:SDE3"
Sh_Salba_v2_110814	IPR027417;IPR026127	DOMAIN:P-loop_NTPase;"FAMILY:SDE3"
Sh_Salba_v2_110817	IPR013989	DOMAIN:Dev_and_cell_death_domain
Sh_Salba_v2_110819	IPR021099	DOMAIN:PORR_domain
Sh_Salba_v2_110819	IPR021099	DOMAIN:PORR_domain
Sh_Salba_v2_110822	IPR009361	FAMILY:RZZ-complex_Zw10
Sh_Salba_v2_110823	IPR009361	FAMILY:RZZ-complex_Zw10
Sh_Salba_v2_110823	IPR009361	FAMILY:RZZ-complex_Zw10
Sh_Salba_v2_110825	IPR002182;IPR027417	DOMAIN:NB-ARC;"DOMAIN:P-loop_NTPase"
Sh_Salba_v2_110826	IPR002076	FAMILY:ELO_fam
Sh_Salba_v2_110827	IPR001296	DOMAIN:Glyco_trans_1
Sh_Salba_v2_110830	IPR018247;IPR002048;IPR011992;IPR005135	BINDING_SITE:EF_Hand_1_Ca_BS;"DOMAIN:EF_hand_dom";"DOMAIN:EF-hand-dom_pair";"DOMAIN:Endo/exonuclease/phosphatase"
Sh_Salba_v2_110833	IPR001611;IPR032675	REPEAT:Leu-rich_rpt;"DOMAIN:L_dom-like"
Sh_Salba_v2_110834	IPR007881	FAMILY:UNC-50
Sh_Salba_v2_110835	IPR007881	FAMILY:UNC-50
Sh_Salba_v2_110836	IPR003347;IPR004198	DOMAIN:JmjC_dom;"DOMAIN:Znf_C5HC2"
Sh_Salba_v2_110838	IPR003347;IPR004198;IPR003349	DOMAIN:JmjC_dom;"DOMAIN:Znf_C5HC2";"DOMAIN:JmjN"
Sh_Salba_v2_110840	IPR003347;IPR004198	DOMAIN:JmjC_dom;"DOMAIN:Znf_C5HC2"
Sh_Salba_v2_110842	IPR002067;IPR023395;IPR018108;IPR002167	FAMILY:Mit_carrier;"DOMAIN:Mt_carrier_dom";"REPEAT:Mitochondrial_sb/sol_carrier";"FAMILY:Graves_DC"
Sh_Salba_v2_110843	IPR016067;IPR018166;IPR001985;IPR018167	DOMAIN:S-AdoMet_deCO2ase_core;"CONSERVED_SITE:S-AdoMet_deCO2ase_CS";"FAMILY:S-AdoMet_decarboxylase";"FAMILY:S-AdoMet_decarboxylase_subgr"
Sh_Salba_v2_110844	IPR011990;IPR002885	DOMAIN:TPR-like_helical_dom;"REPEAT:Pentatricopeptide_repeat"
Sh_Salba_v2_110854	IPR019185	FAMILY:Integral_membrane_SYS1-rel
Sh_Salba_v2_110855	IPR019185	FAMILY:Integral_membrane_SYS1-rel
Sh_Salba_v2_110861	IPR002885;IPR011990	REPEAT:Pentatricopeptide_repeat;"DOMAIN:TPR-like_helical_dom"
Sh_Salba_v2_110863	IPR000719;IPR001245;IPR011009	DOMAIN:Prot_kinase_dom;"DOMAIN:Ser-Thr/Tyr_kinase_cat_dom";"DOMAIN:Kinase-like_dom"
Sh_Salba_v2_110864	IPR001245;IPR011009	DOMAIN:Ser-Thr/Tyr_kinase_cat_dom;"DOMAIN:Kinase-like_dom"
Sh_Salba_v2_110873	IPR013210	DOMAIN:LRR_N_plant-typ
Sh_Salba_v2_110873	IPR003591;IPR032675	REPEAT:Leu-rich_rpt_typical-subtyp;"DOMAIN:L_dom-like"
Sh_Salba_v2_110875	IPR008586	FAMILY:DUF868_pln
Sh_Salba_v2_110876	IPR027417;IPR005654	DOMAIN:P-loop_NTPase;"FAMILY:ATPase_AFG1-like"
Sh_Salba_v2_110876	IPR005654	FAMILY:ATPase_AFG1-like
Sh_Salba_v2_110877	IPR027417;IPR005654	DOMAIN:P-loop_NTPase;"FAMILY:ATPase_AFG1-like"
Sh_Salba_v2_110884	IPR006084;IPR020045	FAMILY:XPG/Rad2;"DOMAIN:5-3_exonuclease_C"
Sh_Salba_v2_110885	IPR019974;IPR006084;IPR020045;IPR029060;IPR008918;IPR006086	CONSERVED_SITE:XPG_CS;"FAMILY:XPG/Rad2";"DOMAIN:5-3_exonuclease_C";"DOMAIN:PIN_domain-like";"CONSERVED_SITE:HhH2";"DOMAIN:XPG-I_dom"
Sh_Salba_v2_110885	IPR006085;IPR029060	DOMAIN:XPG_DNA_repair_N;"DOMAIN:PIN_domain-like"
Sh_Salba_v2_110886	IPR019974;IPR006085;IPR006084;IPR029060	CONSERVED_SITE:XPG_CS;"DOMAIN:XPG_DNA_repair_N";"FAMILY:XPG/Rad2";"DOMAIN:PIN_domain-like"
Sh_Salba_v2_110886	IPR019974;IPR006084;IPR020045;IPR029060;IPR008918;IPR006086	CONSERVED_SITE:XPG_CS;"FAMILY:XPG/Rad2";"DOMAIN:5-3_exonuclease_C";"DOMAIN:PIN_domain-like";"CONSERVED_SITE:HhH2";"DOMAIN:XPG-I_dom"
Sh_Salba_v2_110887	IPR019974;IPR006085;IPR006084;IPR029060;IPR006086	CONSERVED_SITE:XPG_CS;"DOMAIN:XPG_DNA_repair_N";"FAMILY:XPG/Rad2";"DOMAIN:PIN_domain-like";"DOMAIN:XPG-I_dom"
Sh_Salba_v2_110887	IPR006084;IPR020045;IPR008918	FAMILY:XPG/Rad2;"DOMAIN:5-3_exonuclease_C";"CONSERVED_SITE:HhH2"
Sh_Salba_v2_110888	IPR019974;IPR006085;IPR006084;IPR023426;IPR020045;IPR029060;IPR008918;IPR006086	CONSERVED_SITE:XPG_CS;"DOMAIN:XPG_DNA_repair_N";"FAMILY:XPG/Rad2";"FAMILY:Flap_endonuc";"DOMAIN:5-3_exonuclease_C";"DOMAIN:PIN_domain-like";"CONSERVED_SITE:HhH2";"DOMAIN:XPG-I_dom"
Sh_Salba_v2_110889	IPR019974;IPR006085;IPR006084;IPR023426;IPR020045;IPR029060;IPR008918;IPR006086	CONSERVED_SITE:XPG_CS;"DOMAIN:XPG_DNA_repair_N";"FAMILY:XPG/Rad2";"FAMILY:Flap_endonuc";"DOMAIN:5-3_exonuclease_C";"DOMAIN:PIN_domain-like";"CONSERVED_SITE:HhH2";"DOMAIN:XPG-I_dom"
Sh_Salba_v2_110890	IPR019974;IPR006085;IPR006084;IPR023426;IPR020045;IPR029060;IPR008918;IPR006086	CONSERVED_SITE:XPG_CS;"DOMAIN:XPG_DNA_repair_N";"FAMILY:XPG/Rad2";"FAMILY:Flap_endonuc";"DOMAIN:5-3_exonuclease_C";"DOMAIN:PIN_domain-like";"CONSERVED_SITE:HhH2";"DOMAIN:XPG-I_dom"
Sh_Salba_v2_110891	IPR019974;IPR006085;IPR006084;IPR029060;IPR006086	CONSERVED_SITE:XPG_CS;"DOMAIN:XPG_DNA_repair_N";"FAMILY:XPG/Rad2";"DOMAIN:PIN_domain-like";"DOMAIN:XPG-I_dom"
Sh_Salba_v2_110891	IPR006084;IPR020045;IPR008918	FAMILY:XPG/Rad2;"DOMAIN:5-3_exonuclease_C";"CONSERVED_SITE:HhH2"
Sh_Salba_v2_110901	IPR032675	DOMAIN:L_dom-like
Sh_Salba_v2_110903	IPR032675	DOMAIN:L_dom-like
Sh_Salba_v2_110904	IPR011050;IPR000070;IPR006501;IPR033131;IPR012334	DOMAIN:Pectin_lyase_fold/virulence;"DOMAIN:Pectinesterase_cat";"DOMAIN:Pectinesterase_inhib_dom";"ACTIVE_SITE:Pectinesterase_Asp_AS";"DOMAIN:Pectin_lyas_fold"
Sh_Salba_v2_110914	IPR000504;IPR001202;IPR012677;IPR031096	DOMAIN:RRM_dom;"DOMAIN:WW_dom";"DOMAIN:Nucleotide-bd_a/b_plait";"FAMILY:FCA"
Sh_Salba_v2_110915	IPR000504;IPR012677	DOMAIN:RRM_dom;"DOMAIN:Nucleotide-bd_a/b_plait"
Sh_Salba_v2_110915	IPR000504;IPR001202;IPR012677;IPR031096	DOMAIN:RRM_dom;"DOMAIN:WW_dom";"DOMAIN:Nucleotide-bd_a/b_plait";"FAMILY:FCA"
Sh_Salba_v2_110916	IPR001202	DOMAIN:WW_dom
Sh_Salba_v2_110916	IPR000504;IPR012677;IPR031096	DOMAIN:RRM_dom;"DOMAIN:Nucleotide-bd_a/b_plait";"FAMILY:FCA"
Sh_Salba_v2_110917	IPR001202	DOMAIN:WW_dom
Sh_Salba_v2_110917	IPR000504;IPR012677;IPR031096	DOMAIN:RRM_dom;"DOMAIN:Nucleotide-bd_a/b_plait";"FAMILY:FCA"
Sh_Salba_v2_110918	IPR000504;IPR001202;IPR012677;IPR031096	DOMAIN:RRM_dom;"DOMAIN:WW_dom";"DOMAIN:Nucleotide-bd_a/b_plait";"FAMILY:FCA"
Sh_Salba_v2_110922	IPR000504;IPR012677;IPR031096	DOMAIN:RRM_dom;"DOMAIN:Nucleotide-bd_a/b_plait";"FAMILY:FCA"
Sh_Salba_v2_110924	IPR000504;IPR001202;IPR012677;IPR031096	DOMAIN:RRM_dom;"DOMAIN:WW_dom";"DOMAIN:Nucleotide-bd_a/b_plait";"FAMILY:FCA"
Sh_Salba_v2_110925	IPR011991;IPR003316;IPR032198;IPR015633	DOMAIN:WHTH_DNA-bd_dom;"DOMAIN:E2F_WHTH_DNA-bd_dom";"DOMAIN:E2F_CC-MB";"FAMILY:E2F"
Sh_Salba_v2_110926	IPR011991;IPR003316;IPR032198;IPR015633	DOMAIN:WHTH_DNA-bd_dom;"DOMAIN:E2F_WHTH_DNA-bd_dom";"DOMAIN:E2F_CC-MB";"FAMILY:E2F"
Sh_Salba_v2_110928	IPR006676;IPR006677;IPR011856;IPR006678	FAMILY:tRNA_splic;"DOMAIN:tRNA_intron_Endonuc_cat-like";"DOMAIN:tRNA_endonuc-like_dom";"DOMAIN:tRNA_intron_Endonuc_N"
Sh_Salba_v2_110929	IPR006676;IPR006677;IPR011856;IPR006678	FAMILY:tRNA_splic;"DOMAIN:tRNA_intron_Endonuc_cat-like";"DOMAIN:tRNA_endonuc-like_dom";"DOMAIN:tRNA_intron_Endonuc_N"
Sh_Salba_v2_110930	IPR006676;IPR006677;IPR011856;IPR006678	FAMILY:tRNA_splic;"DOMAIN:tRNA_intron_Endonuc_cat-like";"DOMAIN:tRNA_endonuc-like_dom";"DOMAIN:tRNA_intron_Endonuc_N"
Sh_Salba_v2_110939	IPR006476	FAMILY:CHP01589_pln
Sh_Salba_v2_110939	IPR020845;IPR000873	CONSERVED_SITE:AMP-binding_CS;"DOMAIN:AMP-dep_Synth/Lig"
Sh_Salba_v2_11094	IPR003958;IPR009072	DOMAIN:CBFA_NFYB_domain;"DOMAIN:Histone-fold"
Sh_Salba_v2_110943	IPR020845;IPR000873	CONSERVED_SITE:AMP-binding_CS;"DOMAIN:AMP-dep_Synth/Lig"
Sh_Salba_v2_110943	IPR006476	FAMILY:CHP01589_pln
Sh_Salba_v2_110944	IPR010255;IPR000823;IPR019793;IPR019794;IPR002016	FAMILY:Haem_peroxidase;"FAMILY:Peroxidase_pln";"BINDING_SITE:Peroxidases_heam-ligand_BS";"ACTIVE_SITE:Peroxidases_AS";"DOMAIN:Haem_peroxidase_pln/fun/bac"
Sh_Salba_v2_110948	IPR025265	DOMAIN:WPP_dom
Sh_Salba_v2_110951	IPR023115	DOMAIN:TIF_IF2_dom3
Sh_Salba_v2_110952	IPR010945;IPR022383;IPR016040;IPR001236;IPR001557;IPR011274;IPR001252;IPR015955	FAMILY:Malate_DH_type2;"DOMAIN:Lactate/malate_DH_C";"DOMAIN:NAD(P)-bd_dom";"DOMAIN:Lactate/malate_DH_N";"FAMILY:L-lactate/malate_DH";"FAMILY:Malate_DH_NAD-dep_euk";"ACTIVE_SITE:Malate_DH_AS";"DOMAIN:Lactate_DH/Glyco_Ohase_4_C"
Sh_Salba_v2_110954	IPR001412;IPR014729;IPR024088;IPR024107;IPR002942;IPR002307;IPR002305	CONSERVED_SITE:aa-tRNA-synth_I_CS;"DOMAIN:Rossmann-like_a/b/a_fold";"FAMILY:Tyr-tRNA-ligase_bac-type";"FAMILY:Tyr-tRNA-ligase_bac_1";"DOMAIN:S4_RNA-bd";"FAMILY:Tyr-tRNA-ligase";"FAMILY:aa-tRNA-synth_Ic"
Sh_Salba_v2_110955	IPR003406	FAMILY:Glyco_trans_14
Sh_Salba_v2_110956	IPR003406	FAMILY:Glyco_trans_14
Sh_Salba_v2_110956	IPR003406	FAMILY:Glyco_trans_14
Sh_Salba_v2_110959	IPR002182;IPR027417	DOMAIN:NB-ARC;"DOMAIN:P-loop_NTPase"
Sh_Salba_v2_110960	IPR011990;IPR002885	DOMAIN:TPR-like_helical_dom;"REPEAT:Pentatricopeptide_repeat"
Sh_Salba_v2_110961	IPR011990;IPR002885	DOMAIN:TPR-like_helical_dom;"REPEAT:Pentatricopeptide_repeat"
Sh_Salba_v2_110962	IPR029058	DOMAIN:AB_hydrolase
Sh_Salba_v2_110964	IPR029058;IPR000639;IPR000073	DOMAIN:AB_hydrolase;"FAMILY:Epox_hydrolase-like";"DOMAIN:AB_hydrolase_1"
Sh_Salba_v2_110966	IPR029058;IPR000639;IPR000073	DOMAIN:AB_hydrolase;"FAMILY:Epox_hydrolase-like";"DOMAIN:AB_hydrolase_1"
Sh_Salba_v2_110967	IPR029058;IPR000073	DOMAIN:AB_hydrolase;"DOMAIN:AB_hydrolase_1"
Sh_Salba_v2_110967	IPR029058	DOMAIN:AB_hydrolase
Sh_Salba_v2_110968	IPR029058;IPR000639;IPR000073	DOMAIN:AB_hydrolase;"FAMILY:Epox_hydrolase-like";"DOMAIN:AB_hydrolase_1"
Sh_Salba_v2_110969	IPR029058;IPR000639;IPR000073	DOMAIN:AB_hydrolase;"FAMILY:Epox_hydrolase-like";"DOMAIN:AB_hydrolase_1"
Sh_Salba_v2_110969	IPR029058	DOMAIN:AB_hydrolase
Sh_Salba_v2_110970	IPR029058;IPR000073	DOMAIN:AB_hydrolase;"DOMAIN:AB_hydrolase_1"
Sh_Salba_v2_110971	IPR029058;IPR000073	DOMAIN:AB_hydrolase;"DOMAIN:AB_hydrolase_1"
Sh_Salba_v2_110972	IPR029058;IPR000639;IPR000073	DOMAIN:AB_hydrolase;"FAMILY:Epox_hydrolase-like";"DOMAIN:AB_hydrolase_1"
Sh_Salba_v2_110974	IPR029058;IPR000073	DOMAIN:AB_hydrolase;"DOMAIN:AB_hydrolase_1"
Sh_Salba_v2_110975	IPR029058;IPR000073	DOMAIN:AB_hydrolase;"DOMAIN:AB_hydrolase_1"
Sh_Salba_v2_110976	IPR029058;IPR000639;IPR000073	DOMAIN:AB_hydrolase;"FAMILY:Epox_hydrolase-like";"DOMAIN:AB_hydrolase_1"
Sh_Salba_v2_110977	IPR029058;IPR000073	DOMAIN:AB_hydrolase;"DOMAIN:AB_hydrolase_1"
Sh_Salba_v2_110978	IPR029058	DOMAIN:AB_hydrolase
Sh_Salba_v2_110978	IPR029058;IPR000073	DOMAIN:AB_hydrolase;"DOMAIN:AB_hydrolase_1"
Sh_Salba_v2_110979	IPR029058;IPR000073	DOMAIN:AB_hydrolase;"DOMAIN:AB_hydrolase_1"
Sh_Salba_v2_110980	IPR029058;IPR000073	DOMAIN:AB_hydrolase;"DOMAIN:AB_hydrolase_1"
Sh_Salba_v2_110981	IPR029058	DOMAIN:AB_hydrolase
Sh_Salba_v2_110984	IPR032675	DOMAIN:L_dom-like
Sh_Salba_v2_110986	IPR032675	DOMAIN:L_dom-like
Sh_Salba_v2_11099	IPR003689	FAMILY:ZIP
Sh_Salba_v2_110991	IPR011990;IPR002885	DOMAIN:TPR-like_helical_dom;"REPEAT:Pentatricopeptide_repeat"
Sh_Salba_v2_110994	IPR001727	FAMILY:UPF0016
Sh_Salba_v2_110996	IPR001727	FAMILY:UPF0016
Sh_Salba_v2_110999	IPR001727	FAMILY:UPF0016
Sh_Salba_v2_111001	IPR001727	FAMILY:UPF0016
Sh_Salba_v2_111002	IPR001727	FAMILY:UPF0016
Sh_Salba_v2_111003	IPR001727	FAMILY:UPF0016
Sh_Salba_v2_111004	IPR020846;IPR001727	DOMAIN:MFS_dom;"FAMILY:UPF0016"
Sh_Salba_v2_111006	IPR001727	FAMILY:UPF0016
Sh_Salba_v2_111009	IPR000095	DOMAIN:CRIB_dom
Sh_Salba_v2_111009	IPR013024;IPR009288	DOMAIN:Butirosin_synth_BtrG-like;"DOMAIN:AIG2-like"
Sh_Salba_v2_111010	IPR000095	DOMAIN:CRIB_dom
Sh_Salba_v2_111010	IPR013024;IPR009288	DOMAIN:Butirosin_synth_BtrG-like;"DOMAIN:AIG2-like"
Sh_Salba_v2_111011	IPR013024;IPR009288	DOMAIN:Butirosin_synth_BtrG-like;"DOMAIN:AIG2-like"
Sh_Salba_v2_111011	IPR000095	DOMAIN:CRIB_dom
Sh_Salba_v2_111012	IPR000095	DOMAIN:CRIB_dom
Sh_Salba_v2_111012	IPR013024;IPR009288	DOMAIN:Butirosin_synth_BtrG-like;"DOMAIN:AIG2-like"
Sh_Salba_v2_111013	IPR013024;IPR009288	DOMAIN:Butirosin_synth_BtrG-like;"DOMAIN:AIG2-like"
Sh_Salba_v2_111013	IPR000095	DOMAIN:CRIB_dom
Sh_Salba_v2_111015	IPR032675	DOMAIN:L_dom-like
Sh_Salba_v2_111015	IPR002182;IPR027417;IPR032675	DOMAIN:NB-ARC;"DOMAIN:P-loop_NTPase";"DOMAIN:L_dom-like"
Sh_Salba_v2_111017	IPR002182;IPR027417	DOMAIN:NB-ARC;"DOMAIN:P-loop_NTPase"
Sh_Salba_v2_11102	IPR018256;IPR001380	CONSERVED_SITE:Ribosomal_L13e_CS;"FAMILY:Ribosomal_L13e"
Sh_Salba_v2_111020	IPR006904	FAMILY:DUF716_TMEM45
Sh_Salba_v2_111021	IPR001440;IPR011990;IPR013026;IPR019734	REPEAT:TPR_1;"DOMAIN:TPR-like_helical_dom";"DOMAIN:TPR-contain_dom";"REPEAT:TPR_repeat"
Sh_Salba_v2_111043	IPR005516	DOMAIN:Remorin_C
Sh_Salba_v2_111045	IPR005516	DOMAIN:Remorin_C
Sh_Salba_v2_111047	IPR005516	DOMAIN:Remorin_C
Sh_Salba_v2_111048	IPR025287	DOMAIN:WAK_GUB
Sh_Salba_v2_111049	IPR025287	DOMAIN:WAK_GUB
Sh_Salba_v2_111053	IPR025287	DOMAIN:WAK_GUB
Sh_Salba_v2_111056	IPR000744;IPR011990;IPR013026;IPR019734	FAMILY:NSF_attach;"DOMAIN:TPR-like_helical_dom";"DOMAIN:TPR-contain_dom";"REPEAT:TPR_repeat"
Sh_Salba_v2_111057	IPR000744;IPR011990;IPR013026;IPR019734	FAMILY:NSF_attach;"DOMAIN:TPR-like_helical_dom";"DOMAIN:TPR-contain_dom";"REPEAT:TPR_repeat"
Sh_Salba_v2_111058	IPR003657	DOMAIN:WRKY_dom
Sh_Salba_v2_111059	IPR016159	DOMAIN:Cullin_repeat-like_dom
Sh_Salba_v2_11106	IPR001380	FAMILY:Ribosomal_L13e
Sh_Salba_v2_11106	IPR001380	FAMILY:Ribosomal_L13e
Sh_Salba_v2_111062	IPR008972;IPR011706;IPR002355	DOMAIN:Cupredoxin;"DOMAIN:Cu-oxidase_2";"BINDING_SITE:Cu_oxidase_Cu_BS"
Sh_Salba_v2_111063	IPR029058	DOMAIN:AB_hydrolase
Sh_Salba_v2_111063	IPR029058	DOMAIN:AB_hydrolase
Sh_Salba_v2_111066	IPR029058;IPR000073	DOMAIN:AB_hydrolase;"DOMAIN:AB_hydrolase_1"
Sh_Salba_v2_111070	IPR006607	REPEAT:DM15
Sh_Salba_v2_111073	IPR009577	FAMILY:Sm_multidrug_ex
Sh_Salba_v2_111074	IPR009577	FAMILY:Sm_multidrug_ex
Sh_Salba_v2_111078	IPR003305;IPR008979	DOMAIN:CenC_carb-bd;"DOMAIN:Galactose-bd-like"
Sh_Salba_v2_111079	IPR024746;IPR008928	FAMILY:Glyco_hydro_100;"DOMAIN:6-hairpin_glycosidase-like"
Sh_Salba_v2_111081	IPR003690	FAMILY:MTERF
Sh_Salba_v2_111082	IPR029052;IPR004843	DOMAIN:Metallo-depent_PP-like;"DOMAIN:Calcineurin-like_PHP_apaH"
Sh_Salba_v2_111083	IPR001374	DOMAIN:R3H_dom
Sh_Salba_v2_111084	IPR001374	DOMAIN:R3H_dom
Sh_Salba_v2_111086	IPR001374	DOMAIN:R3H_dom
Sh_Salba_v2_111091	IPR001374	DOMAIN:R3H_dom
Sh_Salba_v2_111096	IPR000719;IPR002290;IPR001245;IPR011009;IPR008271	DOMAIN:Prot_kinase_dom;"DOMAIN:Ser/Thr_dual-sp_kinase";"DOMAIN:Ser-Thr/Tyr_kinase_cat_dom";"DOMAIN:Kinase-like_dom";"ACTIVE_SITE:Ser/Thr_kinase_AS"
Sh_Salba_v2_111098	IPR003593;IPR003439;IPR027417;IPR013283	DOMAIN:AAA+_ATPase;"DOMAIN:ABC_transporter-like";"DOMAIN:P-loop_NTPase";"FAMILY:ABCE"
Sh_Salba_v2_111100	IPR003591;IPR013210;IPR001611;IPR032675	REPEAT:Leu-rich_rpt_typical-subtyp;"DOMAIN:LRR_N_plant-typ";"REPEAT:Leu-rich_rpt";"DOMAIN:L_dom-like"
Sh_Salba_v2_111101	IPR001611;IPR032675	REPEAT:Leu-rich_rpt;"DOMAIN:L_dom-like"
Sh_Salba_v2_111103	IPR003591;IPR001611;IPR013210;IPR032675	REPEAT:Leu-rich_rpt_typical-subtyp;"REPEAT:Leu-rich_rpt";"DOMAIN:LRR_N_plant-typ";"DOMAIN:L_dom-like"
Sh_Salba_v2_111105	IPR001611;IPR032675	REPEAT:Leu-rich_rpt;"DOMAIN:L_dom-like"
Sh_Salba_v2_111109	IPR001611;IPR032675	REPEAT:Leu-rich_rpt;"DOMAIN:L_dom-like"
Sh_Salba_v2_111111	IPR011333;IPR027356;IPR029960;IPR000210	DOMAIN:SKP1/BTB/POZ;"DOMAIN:NPH3_dom";"FAMILY:BTB/POZ_NPY2";"DOMAIN:BTB/POZ_dom"
Sh_Salba_v2_111113	IPR004827;IPR012900	DOMAIN:bZIP;"DOMAIN:MFMR"
Sh_Salba_v2_111114	IPR023395;IPR018108	DOMAIN:Mt_carrier_dom;"REPEAT:Mitochondrial_sb/sol_carrier"
Sh_Salba_v2_111116	IPR017986;IPR001680;IPR015943	DOMAIN:WD40_repeat_dom;"REPEAT:WD40_repeat";"DOMAIN:WD40/YVTN_repeat-like_dom"
Sh_Salba_v2_111126	IPR001461	FAMILY:Aspartic_peptidase_A1
Sh_Salba_v2_111127	IPR024156;IPR027417;IPR019009	FAMILY:Small_GTPase_ARF;"DOMAIN:P-loop_NTPase";"FAMILY:SRP_receptor_beta_su"
Sh_Salba_v2_111128	IPR027417;IPR019009	DOMAIN:P-loop_NTPase;"FAMILY:SRP_receptor_beta_su"
Sh_Salba_v2_111128	IPR027417	DOMAIN:P-loop_NTPase
Sh_Salba_v2_111135	IPR002528	FAMILY:MATE_fam
Sh_Salba_v2_111149	IPR001841;IPR013083	DOMAIN:Znf_RING;"DOMAIN:Znf_RING/FYVE/PHD"
Sh_Salba_v2_111151	IPR027093;IPR019194	FAMILY:EAF_fam;"DOMAIN:Tscrpt_elong_fac_Eaf_N"
Sh_Salba_v2_111154	IPR011050;IPR012334	DOMAIN:Pectin_lyase_fold/virulence;"DOMAIN:Pectin_lyas_fold"
Sh_Salba_v2_111156	IPR006603	REPEAT:PQ-loop_rpt
Sh_Salba_v2_111158	IPR016181	DOMAIN:Acyl_CoA_acyltransferase
Sh_Salba_v2_111161	IPR006968	FAMILY:RUS_fam
Sh_Salba_v2_111162	IPR006968	FAMILY:RUS_fam
Sh_Salba_v2_111163	IPR006968	FAMILY:RUS_fam
Sh_Salba_v2_111163	IPR006968	FAMILY:RUS_fam
Sh_Salba_v2_111164	IPR006968	FAMILY:RUS_fam
Sh_Salba_v2_111166	IPR002182;IPR027417	DOMAIN:NB-ARC;"DOMAIN:P-loop_NTPase"
Sh_Salba_v2_111167	IPR001128;IPR017972;IPR002401	FAMILY:Cyt_P450;"CONSERVED_SITE:Cyt_P450_CS";"FAMILY:Cyt_P450_E_grp-I"
Sh_Salba_v2_111169	IPR023395;IPR018108	DOMAIN:Mt_carrier_dom;"REPEAT:Mitochondrial_sb/sol_carrier"
Sh_Salba_v2_111170	IPR002182;IPR027417	DOMAIN:NB-ARC;"DOMAIN:P-loop_NTPase"
Sh_Salba_v2_111171	IPR002616	FAMILY:tRNA_ribo_trans-like
Sh_Salba_v2_111179	IPR031100;IPR005269	FAMILY:LOG_fam;"FAMILY:LOG"
Sh_Salba_v2_111182	IPR005269;IPR031100	FAMILY:LOG;"FAMILY:LOG_fam"
Sh_Salba_v2_111188	IPR004326	FAMILY:Mlo
Sh_Salba_v2_111197	IPR013763;IPR006671	DOMAIN:Cyclin-like;"DOMAIN:Cyclin_N"
Sh_Salba_v2_111199	IPR017907;IPR001841;IPR018957;IPR013083	CONSERVED_SITE:Znf_RING_CS;"DOMAIN:Znf_RING";"DOMAIN:Znf_C3HC4_RING-type";"DOMAIN:Znf_RING/FYVE/PHD"
Sh_Salba_v2_111201	IPR017907;IPR001841;IPR013083;IPR018957	CONSERVED_SITE:Znf_RING_CS;"DOMAIN:Znf_RING";"DOMAIN:Znf_RING/FYVE/PHD";"DOMAIN:Znf_C3HC4_RING-type"
Sh_Salba_v2_111202	IPR032443	DOMAIN:RAWUL
Sh_Salba_v2_111202	IPR017907;IPR001841;IPR018957;IPR013083	CONSERVED_SITE:Znf_RING_CS;"DOMAIN:Znf_RING";"DOMAIN:Znf_C3HC4_RING-type";"DOMAIN:Znf_RING/FYVE/PHD"
Sh_Salba_v2_111203	IPR017986;IPR015943;IPR001680	DOMAIN:WD40_repeat_dom;"DOMAIN:WD40/YVTN_repeat-like_dom";"REPEAT:WD40_repeat"
Sh_Salba_v2_111204	IPR017986;IPR015943;IPR001680	DOMAIN:WD40_repeat_dom;"DOMAIN:WD40/YVTN_repeat-like_dom";"REPEAT:WD40_repeat"
Sh_Salba_v2_111205	IPR017986;IPR015943;IPR001680	DOMAIN:WD40_repeat_dom;"DOMAIN:WD40/YVTN_repeat-like_dom";"REPEAT:WD40_repeat"
Sh_Salba_v2_111206	IPR017986;IPR015943;IPR001680	DOMAIN:WD40_repeat_dom;"DOMAIN:WD40/YVTN_repeat-like_dom";"REPEAT:WD40_repeat"
Sh_Salba_v2_111207	IPR017986;IPR015943;IPR001680	DOMAIN:WD40_repeat_dom;"DOMAIN:WD40/YVTN_repeat-like_dom";"REPEAT:WD40_repeat"
Sh_Salba_v2_111209	IPR017986;IPR015943;IPR001680	DOMAIN:WD40_repeat_dom;"DOMAIN:WD40/YVTN_repeat-like_dom";"REPEAT:WD40_repeat"
Sh_Salba_v2_111214	IPR018788	FAMILY:Proteasome_assmbl_chp_3
Sh_Salba_v2_111214	IPR017441;IPR000719;IPR002290;IPR011009	BINDING_SITE:Protein_kinase_ATP_BS;"DOMAIN:Prot_kinase_dom";"DOMAIN:Ser/Thr_dual-sp_kinase";"DOMAIN:Kinase-like_dom"
Sh_Salba_v2_111216	IPR018788	FAMILY:Proteasome_assmbl_chp_3
Sh_Salba_v2_111216	IPR017441;IPR000719;IPR002290;IPR011009	BINDING_SITE:Protein_kinase_ATP_BS;"DOMAIN:Prot_kinase_dom";"DOMAIN:Ser/Thr_dual-sp_kinase";"DOMAIN:Kinase-like_dom"
Sh_Salba_v2_111218	IPR017441;IPR000719;IPR002290;IPR011009	BINDING_SITE:Protein_kinase_ATP_BS;"DOMAIN:Prot_kinase_dom";"DOMAIN:Ser/Thr_dual-sp_kinase";"DOMAIN:Kinase-like_dom"
Sh_Salba_v2_111218	IPR000719;IPR002290;IPR011009	DOMAIN:Prot_kinase_dom;"DOMAIN:Ser/Thr_dual-sp_kinase";"DOMAIN:Kinase-like_dom"
Sh_Salba_v2_111218	IPR018788	FAMILY:Proteasome_assmbl_chp_3
Sh_Salba_v2_111222	IPR017441;IPR000719;IPR002290;IPR011009	BINDING_SITE:Protein_kinase_ATP_BS;"DOMAIN:Prot_kinase_dom";"DOMAIN:Ser/Thr_dual-sp_kinase";"DOMAIN:Kinase-like_dom"
Sh_Salba_v2_111222	IPR018788	FAMILY:Proteasome_assmbl_chp_3
Sh_Salba_v2_111224	IPR017441;IPR000719;IPR002290;IPR011009	BINDING_SITE:Protein_kinase_ATP_BS;"DOMAIN:Prot_kinase_dom";"DOMAIN:Ser/Thr_dual-sp_kinase";"DOMAIN:Kinase-like_dom"
Sh_Salba_v2_111225	IPR018788	FAMILY:Proteasome_assmbl_chp_3
Sh_Salba_v2_111225	IPR017441;IPR000719;IPR002290;IPR011009	BINDING_SITE:Protein_kinase_ATP_BS;"DOMAIN:Prot_kinase_dom";"DOMAIN:Ser/Thr_dual-sp_kinase";"DOMAIN:Kinase-like_dom"
Sh_Salba_v2_111227	IPR018788	FAMILY:Proteasome_assmbl_chp_3
Sh_Salba_v2_111228	IPR011989;IPR016024	DOMAIN:ARM-like;"DOMAIN:ARM-type_fold"
Sh_Salba_v2_111233	IPR011051;IPR006045;IPR014710;IPR019780	DOMAIN:RmlC_Cupin;"DOMAIN:Cupin_1";"DOMAIN:RmlC-like_jellyroll";"BINDING_SITE:Germin_Mn-BS"
Sh_Salba_v2_111234	IPR032675	DOMAIN:L_dom-like
Sh_Salba_v2_111235	IPR032675	DOMAIN:L_dom-like
Sh_Salba_v2_111237	IPR006566;IPR032675	DOMAIN:FBD;"DOMAIN:L_dom-like"
Sh_Salba_v2_111239	IPR015421	DOMAIN:PyrdxlP-dep_Trfase_major_sub1
Sh_Salba_v2_111239	IPR009741	FAMILY:DUF1313
Sh_Salba_v2_111241	IPR015421	DOMAIN:PyrdxlP-dep_Trfase_major_sub1
Sh_Salba_v2_111241	IPR009741	FAMILY:DUF1313
Sh_Salba_v2_111242	IPR004883	DOMAIN:LOB
Sh_Salba_v2_111244	IPR001810;IPR025659;IPR018066;IPR000007	DOMAIN:F-box_dom;"DOMAIN:Tubby_C-like";"CONSERVED_SITE:Tubby_C_CS";"DOMAIN:Tubby_C"
Sh_Salba_v2_111246	IPR000719;IPR011009	DOMAIN:Prot_kinase_dom;"DOMAIN:Kinase-like_dom"
Sh_Salba_v2_111246	IPR000719;IPR011009;IPR008271	DOMAIN:Prot_kinase_dom;"DOMAIN:Kinase-like_dom";"ACTIVE_SITE:Ser/Thr_kinase_AS"
Sh_Salba_v2_111251	IPR017441;IPR002290;IPR001611;IPR013210;IPR001245;IPR032675;IPR013320;IPR011009;IPR008271;IPR000719;IPR003591	BINDING_SITE:Protein_kinase_ATP_BS;"DOMAIN:Ser/Thr_dual-sp_kinase";"REPEAT:Leu-rich_rpt";"DOMAIN:LRR_N_plant-typ";"DOMAIN:Ser-Thr/Tyr_kinase_cat_dom";"DOMAIN:L_dom-like";"DOMAIN:ConA-like_dom";"DOMAIN:Kinase-like_dom";"ACTIVE_SITE:Ser/Thr_kinase_AS";"DOMAIN:Prot_kinase_dom";"REPEAT:Leu-rich_rpt_typical-subtyp"
Sh_Salba_v2_111253	IPR001245;IPR011009	DOMAIN:Ser-Thr/Tyr_kinase_cat_dom;"DOMAIN:Kinase-like_dom"
Sh_Salba_v2_111255	IPR001841;IPR013083	DOMAIN:Znf_RING;"DOMAIN:Znf_RING/FYVE/PHD"
Sh_Salba_v2_111256	IPR001890	DOMAIN:RNA-binding_CRM
Sh_Salba_v2_111258	IPR018200;IPR028889;IPR001394	CONSERVED_SITE:USP_CS;"DOMAIN:USP_dom";"DOMAIN:Peptidase_C19_UCH"
Sh_Salba_v2_111258	IPR018200;IPR028889;IPR001394	CONSERVED_SITE:USP_CS;"DOMAIN:USP_dom";"DOMAIN:Peptidase_C19_UCH"
Sh_Salba_v2_111259	IPR018200;IPR028889;IPR001394	CONSERVED_SITE:USP_CS;"DOMAIN:USP_dom";"DOMAIN:Peptidase_C19_UCH"
Sh_Salba_v2_111261	IPR001394	DOMAIN:Peptidase_C19_UCH
Sh_Salba_v2_111263	IPR018200;IPR028889;IPR001394	CONSERVED_SITE:USP_CS;"DOMAIN:USP_dom";"DOMAIN:Peptidase_C19_UCH"
Sh_Salba_v2_111264	IPR006852	FAMILY:DUF616
Sh_Salba_v2_111266	IPR005151;IPR029045	DOMAIN:Tail-specific_protease;"DOMAIN:ClpP/crotonase-like_dom"
Sh_Salba_v2_111269	IPR001478	DOMAIN:PDZ
Sh_Salba_v2_111269	IPR005151;IPR029045	DOMAIN:Tail-specific_protease;"DOMAIN:ClpP/crotonase-like_dom"
Sh_Salba_v2_111272	IPR005151;IPR029045;IPR001478	DOMAIN:Tail-specific_protease;"DOMAIN:ClpP/crotonase-like_dom";"DOMAIN:PDZ"
Sh_Salba_v2_111272	IPR029045	DOMAIN:ClpP/crotonase-like_dom
Sh_Salba_v2_111273	IPR029045;IPR001478	DOMAIN:ClpP/crotonase-like_dom;"DOMAIN:PDZ"
Sh_Salba_v2_111273	IPR005151;IPR029045	DOMAIN:Tail-specific_protease;"DOMAIN:ClpP/crotonase-like_dom"
Sh_Salba_v2_111275	IPR005151;IPR029045	DOMAIN:Tail-specific_protease;"DOMAIN:ClpP/crotonase-like_dom"
Sh_Salba_v2_111277	IPR008545	FAMILY:Web
Sh_Salba_v2_111279	IPR001104;IPR010721	DOMAIN:3-oxo-5_a-steroid_4-DH_C;"FAMILY:DUF1295"
Sh_Salba_v2_111298	IPR002182;IPR027417;IPR032675	DOMAIN:NB-ARC;"DOMAIN:P-loop_NTPase";"DOMAIN:L_dom-like"
Sh_Salba_v2_111306	IPR006943	DOMAIN:DUF641_pln
Sh_Salba_v2_111329	IPR003837	FAMILY:Asp/Glu-ADT_csu
Sh_Salba_v2_111332	IPR000048	BINDING_SITE:IQ_motif_EF-hand-BS
Sh_Salba_v2_111339	IPR002041;IPR001806;IPR005225;IPR020849;IPR003579;IPR027417;IPR003578	FAMILY:Ran_GTPase;"FAMILY:Small_GTPase";"DOMAIN:Small_GTP-bd_dom";"FAMILY:Small_GTPase_Ras";"FAMILY:Small_GTPase_Rab_type";"DOMAIN:P-loop_NTPase";"FAMILY:Small_GTPase_Rho"
Sh_Salba_v2_111341	IPR001750	DOMAIN:ND/Mrp_mem
Sh_Salba_v2_111346	IPR005225;IPR004161;IPR031157;IPR027417;IPR000795;IPR009000	DOMAIN:Small_GTP-bd_dom;"DOMAIN:Transl_elong_EFTu/EF1A_2";"CONSERVED_SITE:G_TR_CS";"DOMAIN:P-loop_NTPase";"DOMAIN:TF_GTP-bd_dom";"DOMAIN:Transl_B-barrel"
Sh_Salba_v2_111347	IPR006502	FAMILY:PDDEXK-like
Sh_Salba_v2_111347	IPR006502	FAMILY:PDDEXK-like
Sh_Salba_v2_111348	IPR006502	FAMILY:PDDEXK-like
Sh_Salba_v2_111348	IPR006502	FAMILY:PDDEXK-like
Sh_Salba_v2_111348	IPR006502	FAMILY:PDDEXK-like
Sh_Salba_v2_111349	IPR006502	FAMILY:PDDEXK-like
Sh_Salba_v2_111350	IPR002182;IPR027417	DOMAIN:NB-ARC;"DOMAIN:P-loop_NTPase"
Sh_Salba_v2_111351	IPR002182;IPR027417	DOMAIN:NB-ARC;"DOMAIN:P-loop_NTPase"
Sh_Salba_v2_111355	IPR000719;IPR003591;IPR001611;IPR001245;IPR032675;IPR013320;IPR011009	DOMAIN:Prot_kinase_dom;"REPEAT:Leu-rich_rpt_typical-subtyp";"REPEAT:Leu-rich_rpt";"DOMAIN:Ser-Thr/Tyr_kinase_cat_dom";"DOMAIN:L_dom-like";"DOMAIN:ConA-like_dom";"DOMAIN:Kinase-like_dom"
Sh_Salba_v2_111361	IPR006458	DOMAIN:Ovate_C
Sh_Salba_v2_111365	IPR002182;IPR027417	DOMAIN:NB-ARC;"DOMAIN:P-loop_NTPase"
Sh_Salba_v2_111366	IPR002182;IPR027417	DOMAIN:NB-ARC;"DOMAIN:P-loop_NTPase"
Sh_Salba_v2_111367	IPR000409;IPR011993;IPR017986;IPR019775;IPR015943;IPR001680;IPR023362	DOMAIN:BEACH_dom;"DOMAIN:PH_dom-like";"DOMAIN:WD40_repeat_dom";"CONSERVED_SITE:WD40_repeat_CS";"DOMAIN:WD40/YVTN_repeat-like_dom";"REPEAT:WD40_repeat";"DOMAIN:PH-BEACH_dom"
Sh_Salba_v2_111369	IPR002912	DOMAIN:ACT_dom
Sh_Salba_v2_111372	IPR027443;IPR005123	DOMAIN:IPNS-like;"DOMAIN:Oxoglu/Fe-dep_dioxygenase"
Sh_Salba_v2_111372	IPR027443;IPR026992	DOMAIN:IPNS-like;"DOMAIN:DIOX_N"
Sh_Salba_v2_111373	IPR027443;IPR026992	DOMAIN:IPNS-like;"DOMAIN:DIOX_N"
Sh_Salba_v2_111373	IPR027443;IPR005123	DOMAIN:IPNS-like;"DOMAIN:Oxoglu/Fe-dep_dioxygenase"
Sh_Salba_v2_111377	IPR013830	DOMAIN:SGNH_hydro
Sh_Salba_v2_111377	IPR013830	DOMAIN:SGNH_hydro
Sh_Salba_v2_111378	IPR004158	FAMILY:DUF247_pln
Sh_Salba_v2_111382	IPR017441;IPR000719;IPR013320;IPR011009;IPR008271	BINDING_SITE:Protein_kinase_ATP_BS;"DOMAIN:Prot_kinase_dom";"DOMAIN:ConA-like_dom";"DOMAIN:Kinase-like_dom";"ACTIVE_SITE:Ser/Thr_kinase_AS"
Sh_Salba_v2_111387	IPR017441;IPR000719;IPR013320;IPR011009;IPR008271	BINDING_SITE:Protein_kinase_ATP_BS;"DOMAIN:Prot_kinase_dom";"DOMAIN:ConA-like_dom";"DOMAIN:Kinase-like_dom";"ACTIVE_SITE:Ser/Thr_kinase_AS"
Sh_Salba_v2_111389	IPR017441;IPR000719;IPR013320;IPR011009;IPR008271	BINDING_SITE:Protein_kinase_ATP_BS;"DOMAIN:Prot_kinase_dom";"DOMAIN:ConA-like_dom";"DOMAIN:Kinase-like_dom";"ACTIVE_SITE:Ser/Thr_kinase_AS"
Sh_Salba_v2_111390	IPR000719;IPR011009;IPR008271	DOMAIN:Prot_kinase_dom;"DOMAIN:Kinase-like_dom";"ACTIVE_SITE:Ser/Thr_kinase_AS"
Sh_Salba_v2_111391	IPR000719;IPR011009;IPR008271	DOMAIN:Prot_kinase_dom;"DOMAIN:Kinase-like_dom";"ACTIVE_SITE:Ser/Thr_kinase_AS"
Sh_Salba_v2_111391	IPR011009	DOMAIN:Kinase-like_dom
Sh_Salba_v2_111392	IPR002182;IPR027417	DOMAIN:NB-ARC;"DOMAIN:P-loop_NTPase"
Sh_Salba_v2_111394	IPR001653	FAMILY:DAP_epimerase_DapF
Sh_Salba_v2_111394	IPR001653	FAMILY:DAP_epimerase_DapF
Sh_Salba_v2_111395	IPR011989;IPR016024	DOMAIN:ARM-like;"DOMAIN:ARM-type_fold"
Sh_Salba_v2_11140	IPR023574	DOMAIN:Ribosomal_L4_dom
Sh_Salba_v2_11140	IPR023574;IPR002136	DOMAIN:Ribosomal_L4_dom;"FAMILY:Ribosomal_L4/L1e"
Sh_Salba_v2_111401	IPR021109	DOMAIN:Peptidase_aspartic_dom
Sh_Salba_v2_111402	IPR003439;IPR027417;IPR003593;IPR017896;IPR017900;IPR013283;IPR007209;IPR017871	DOMAIN:ABC_transporter-like;"DOMAIN:P-loop_NTPase";"DOMAIN:AAA+_ATPase";"DOMAIN:4Fe4S_Fe-S-bd";"CONSERVED_SITE:4Fe4S_Fe_S_CS";"FAMILY:ABCE";"DOMAIN:RNaseL-inhib_metal-bd_dom";"CONSERVED_SITE:ABC_transporter_CS"
Sh_Salba_v2_111404	IPR002885	REPEAT:Pentatricopeptide_repeat
Sh_Salba_v2_111405	IPR002885	REPEAT:Pentatricopeptide_repeat
Sh_Salba_v2_111406	IPR011990;IPR002885	DOMAIN:TPR-like_helical_dom;"REPEAT:Pentatricopeptide_repeat"
Sh_Salba_v2_111410	IPR006706	DOMAIN:Extensin_dom
Sh_Salba_v2_111411	IPR024964;IPR027711;IPR027370;IPR001841;IPR013083	DOMAIN:CTLH/CRA;"FAMILY:Rmd5";"DOMAIN:Znf-RING_LisH";"DOMAIN:Znf_RING";"DOMAIN:Znf_RING/FYVE/PHD"
Sh_Salba_v2_111415	IPR017986;IPR019775;IPR015943;IPR001680;IPR006595;IPR006594;IPR020472	DOMAIN:WD40_repeat_dom;"CONSERVED_SITE:WD40_repeat_CS";"DOMAIN:WD40/YVTN_repeat-like_dom";"REPEAT:WD40_repeat";"DOMAIN:CTLH_C";"DOMAIN:LisH";"REPEAT:G-protein_beta_WD-40_rep"
Sh_Salba_v2_111417	IPR017986;IPR015943;IPR006595;IPR001680;IPR006594	DOMAIN:WD40_repeat_dom;"DOMAIN:WD40/YVTN_repeat-like_dom";"DOMAIN:CTLH_C";"REPEAT:WD40_repeat";"DOMAIN:LisH"
Sh_Salba_v2_111419	IPR017986;IPR019775;IPR015943;IPR006595;IPR001680;IPR006594	DOMAIN:WD40_repeat_dom;"CONSERVED_SITE:WD40_repeat_CS";"DOMAIN:WD40/YVTN_repeat-like_dom";"DOMAIN:CTLH_C";"REPEAT:WD40_repeat";"DOMAIN:LisH"
Sh_Salba_v2_111420	IPR017986;IPR019775;IPR015943;IPR001680	DOMAIN:WD40_repeat_dom;"CONSERVED_SITE:WD40_repeat_CS";"DOMAIN:WD40/YVTN_repeat-like_dom";"REPEAT:WD40_repeat"
Sh_Salba_v2_111420	IPR017986;IPR015943;IPR006595;IPR001680;IPR006594	DOMAIN:WD40_repeat_dom;"DOMAIN:WD40/YVTN_repeat-like_dom";"DOMAIN:CTLH_C";"REPEAT:WD40_repeat";"DOMAIN:LisH"
Sh_Salba_v2_111423	IPR006539;IPR008250	FAMILY:P-type_ATPase_IV;"DOMAIN:ATPase_P-typ_transduc_dom_A"
Sh_Salba_v2_111424	IPR011009	DOMAIN:Kinase-like_dom
Sh_Salba_v2_111428	IPR013763;IPR006671	DOMAIN:Cyclin-like;"DOMAIN:Cyclin_N"
Sh_Salba_v2_111431	IPR004367;IPR013763;IPR006671	DOMAIN:Cyclin_C-dom;"DOMAIN:Cyclin-like";"DOMAIN:Cyclin_N"
Sh_Salba_v2_111432	IPR013763;IPR006671	DOMAIN:Cyclin-like;"DOMAIN:Cyclin_N"
Sh_Salba_v2_111435	IPR011547;IPR002645;IPR030317;IPR001902	DOMAIN:SLC26A/SulP_dom;"DOMAIN:STAS_dom";"FAMILY:Sul_transp_3.4";"FAMILY:SLC26A/SulP_fam"
Sh_Salba_v2_111438	IPR008979	DOMAIN:Galactose-bd-like
Sh_Salba_v2_111439	IPR004146	DOMAIN:DC1
Sh_Salba_v2_111440	IPR003657	DOMAIN:WRKY_dom
Sh_Salba_v2_111442	IPR017853;IPR005199	DOMAIN:Glycoside_hydrolase_SF;"FAMILY:Glyco_hydro_79"
Sh_Salba_v2_111442	IPR005199	FAMILY:Glyco_hydro_79
Sh_Salba_v2_111444	IPR005199	FAMILY:Glyco_hydro_79
Sh_Salba_v2_111444	IPR017853;IPR005199	DOMAIN:Glycoside_hydrolase_SF;"FAMILY:Glyco_hydro_79"
Sh_Salba_v2_111445	IPR017853;IPR005199;IPR013781	DOMAIN:Glycoside_hydrolase_SF;"FAMILY:Glyco_hydro_79";"DOMAIN:Glyco_hydro_catalytic_dom"
Sh_Salba_v2_111446	IPR017853;IPR005199;IPR013781	DOMAIN:Glycoside_hydrolase_SF;"FAMILY:Glyco_hydro_79";"DOMAIN:Glyco_hydro_catalytic_dom"
Sh_Salba_v2_111452	IPR011598	DOMAIN:bHLH_dom
Sh_Salba_v2_111453	IPR001594	DOMAIN:Znf_DHHC_palmitoyltrfase
Sh_Salba_v2_111455	IPR001594	DOMAIN:Znf_DHHC_palmitoyltrfase
Sh_Salba_v2_111456	IPR001594	DOMAIN:Znf_DHHC_palmitoyltrfase
Sh_Salba_v2_111457	IPR001594	DOMAIN:Znf_DHHC_palmitoyltrfase
Sh_Salba_v2_111458	IPR001594	DOMAIN:Znf_DHHC_palmitoyltrfase
Sh_Salba_v2_111459	IPR002885	REPEAT:Pentatricopeptide_repeat
Sh_Salba_v2_111461	IPR003511	DOMAIN:HORMA_dom
Sh_Salba_v2_111466	IPR006927	FAMILY:DUF639
Sh_Salba_v2_111468	IPR001128;IPR017972;IPR002401	FAMILY:Cyt_P450;"CONSERVED_SITE:Cyt_P450_CS";"FAMILY:Cyt_P450_E_grp-I"
Sh_Salba_v2_111470	IPR000719;IPR011009	DOMAIN:Prot_kinase_dom;"DOMAIN:Kinase-like_dom"
Sh_Salba_v2_111472	IPR001206;IPR016064;IPR000756	DOMAIN:Diacylglycerol_kinase_cat_dom;"DOMAIN:NAD/diacylglycerol_kinase";"DOMAIN:Diacylglycerol_kin_accessory"
Sh_Salba_v2_111475	IPR019801;IPR031330;IPR001944;IPR000922;IPR017853;IPR013781;IPR008979	CONSERVED_SITE:Glyco_hydro_35_CS;"DOMAIN:Gly_Hdrlase_35_cat";"FAMILY:Glycoside_Hdrlase_35";"DOMAIN:Lectin_gal-bd_dom";"DOMAIN:Glycoside_hydrolase_SF";"DOMAIN:Glyco_hydro_catalytic_dom";"DOMAIN:Galactose-bd-like"
Sh_Salba_v2_111476	IPR000209;IPR015500	DOMAIN:Peptidase_S8/S53_dom;"FAMILY:Peptidase_S8_subtilisin-rel"
Sh_Salba_v2_111477	IPR002004;IPR000504;IPR006515;IPR012677;IPR003954	DOMAIN:PABP_HYD;"DOMAIN:RRM_dom";"FAMILY:PABP_1234";"DOMAIN:Nucleotide-bd_a/b_plait";"DOMAIN:RRM_dom_euk"
Sh_Salba_v2_111485	IPR000504;IPR012677	DOMAIN:RRM_dom;"DOMAIN:Nucleotide-bd_a/b_plait"
Sh_Salba_v2_111486	IPR012876	FAMILY:DUF1677_pln
Sh_Salba_v2_111486	IPR012876	FAMILY:DUF1677_pln
Sh_Salba_v2_111492	IPR008962;IPR000535;IPR016763	DOMAIN:PapD-like;"DOMAIN:MSP_dom";"FAMILY:VAP"
Sh_Salba_v2_111505	IPR011989;IPR016024	DOMAIN:ARM-like;"DOMAIN:ARM-type_fold"
Sh_Salba_v2_111509	IPR002182;IPR027417	DOMAIN:NB-ARC;"DOMAIN:P-loop_NTPase"
Sh_Salba_v2_111512	IPR003676	FAMILY:SAUR_fam
Sh_Salba_v2_111513	IPR008930;IPR001906	DOMAIN:Terpenoid_cyclase/PrenylTrfase;"DOMAIN:Terpene_synth_N"
Sh_Salba_v2_111515	IPR008974;IPR018200;IPR002083;IPR028889;IPR001394	DOMAIN:TRAF-like;"CONSERVED_SITE:USP_CS";"DOMAIN:MATH/TRAF_dom";"DOMAIN:USP_dom";"DOMAIN:Peptidase_C19_UCH"
Sh_Salba_v2_111516	IPR010733	FAMILY:DUF1308
Sh_Salba_v2_111521	IPR010733;IPR003614	FAMILY:DUF1308;"DOMAIN:Scorpion_toxin-like"
Sh_Salba_v2_111524	IPR004864	DOMAIN:LEA-14
Sh_Salba_v2_111525	IPR004864	DOMAIN:LEA-14
Sh_Salba_v2_111525	IPR010733	FAMILY:DUF1308
Sh_Salba_v2_111532	IPR000719;IPR002290;IPR011009;IPR008271	DOMAIN:Prot_kinase_dom;"DOMAIN:Ser/Thr_dual-sp_kinase";"DOMAIN:Kinase-like_dom";"ACTIVE_SITE:Ser/Thr_kinase_AS"
Sh_Salba_v2_111533	IPR002213	FAMILY:UDP_glucos_trans
Sh_Salba_v2_111534	IPR007225	FAMILY:Sec15
Sh_Salba_v2_111534	IPR007225	FAMILY:Sec15
Sh_Salba_v2_111534	IPR007225	FAMILY:Sec15
Sh_Salba_v2_111541	IPR018494;IPR000648	CONSERVED_SITE:Oxysterol-bd_CS;"FAMILY:Oxysterol-bd"
Sh_Salba_v2_111544	IPR018494;IPR000648	CONSERVED_SITE:Oxysterol-bd_CS;"FAMILY:Oxysterol-bd"
Sh_Salba_v2_111547	IPR018494;IPR000648	CONSERVED_SITE:Oxysterol-bd_CS;"FAMILY:Oxysterol-bd"
Sh_Salba_v2_111548	IPR018494;IPR000648	CONSERVED_SITE:Oxysterol-bd_CS;"FAMILY:Oxysterol-bd"
Sh_Salba_v2_111550	IPR032675	DOMAIN:L_dom-like
Sh_Salba_v2_111550	IPR029044	DOMAIN:Nucleotide-diphossugar_trans
Sh_Salba_v2_111554	IPR029044;IPR025993	DOMAIN:Nucleotide-diphossugar_trans;"FAMILY:Ceramide_glucosylTrfase"
Sh_Salba_v2_111556	IPR008936;IPR001849;IPR000198	DOMAIN:Rho_GTPase_activation_prot;"DOMAIN:PH_domain";"DOMAIN:RhoGAP_dom"
Sh_Salba_v2_111558	IPR011990;IPR002885	DOMAIN:TPR-like_helical_dom;"REPEAT:Pentatricopeptide_repeat"
Sh_Salba_v2_111559	IPR002885	REPEAT:Pentatricopeptide_repeat
Sh_Salba_v2_111559	IPR002885	REPEAT:Pentatricopeptide_repeat
Sh_Salba_v2_111560	IPR011598	DOMAIN:bHLH_dom
Sh_Salba_v2_111561	IPR011598	DOMAIN:bHLH_dom
Sh_Salba_v2_111566	IPR005123;IPR027450	DOMAIN:Oxoglu/Fe-dep_dioxygenase;"DOMAIN:AlkB-like"
Sh_Salba_v2_111569	IPR027433;IPR001024;IPR013819;IPR000907;IPR001246	DOMAIN:Lipoxygenase_domain_3;"DOMAIN:PLAT/LH2_dom";"DOMAIN:LipOase_C";"FAMILY:LipOase";"FAMILY:LipOase_plant"
Sh_Salba_v2_111574	IPR008889	DOMAIN:VQ
Sh_Salba_v2_111577	IPR027417;IPR005654	DOMAIN:P-loop_NTPase;"FAMILY:ATPase_AFG1-like"
Sh_Salba_v2_111577	IPR006674;IPR003607	DOMAIN:HD_domain;"DOMAIN:HD/PDEase_dom"
Sh_Salba_v2_111578	IPR006674;IPR003607	DOMAIN:HD_domain;"DOMAIN:HD/PDEase_dom"
Sh_Salba_v2_111578	IPR027417;IPR005654	DOMAIN:P-loop_NTPase;"FAMILY:ATPase_AFG1-like"
Sh_Salba_v2_111578	IPR005654	FAMILY:ATPase_AFG1-like
Sh_Salba_v2_111579	IPR027417;IPR005654	DOMAIN:P-loop_NTPase;"FAMILY:ATPase_AFG1-like"
Sh_Salba_v2_111579	IPR027417;IPR005654	DOMAIN:P-loop_NTPase;"FAMILY:ATPase_AFG1-like"
Sh_Salba_v2_111579	IPR006674;IPR003607	DOMAIN:HD_domain;"DOMAIN:HD/PDEase_dom"
Sh_Salba_v2_111580	IPR027417;IPR005654	DOMAIN:P-loop_NTPase;"FAMILY:ATPase_AFG1-like"
Sh_Salba_v2_111580	IPR006674	DOMAIN:HD_domain
Sh_Salba_v2_111580	IPR006674	DOMAIN:HD_domain
Sh_Salba_v2_111581	IPR006674	DOMAIN:HD_domain
Sh_Salba_v2_111581	IPR005654	FAMILY:ATPase_AFG1-like
Sh_Salba_v2_111581	IPR006674	DOMAIN:HD_domain
Sh_Salba_v2_111581	IPR027417;IPR005654	DOMAIN:P-loop_NTPase;"FAMILY:ATPase_AFG1-like"
Sh_Salba_v2_111582	IPR027417;IPR005654	DOMAIN:P-loop_NTPase;"FAMILY:ATPase_AFG1-like"
Sh_Salba_v2_111582	IPR006674	DOMAIN:HD_domain
Sh_Salba_v2_111582	IPR027417;IPR005654	DOMAIN:P-loop_NTPase;"FAMILY:ATPase_AFG1-like"
Sh_Salba_v2_111582	IPR006674	DOMAIN:HD_domain
Sh_Salba_v2_111584	IPR019821;IPR027417;IPR027640;IPR001752	CONSERVED_SITE:Kinesin_motor_CS;"DOMAIN:P-loop_NTPase";"FAMILY:Kinesin-like_fam";"DOMAIN:Kinesin_motor_dom"
Sh_Salba_v2_111585	IPR019821;IPR027417;IPR027640;IPR001752	CONSERVED_SITE:Kinesin_motor_CS;"DOMAIN:P-loop_NTPase";"FAMILY:Kinesin-like_fam";"DOMAIN:Kinesin_motor_dom"
Sh_Salba_v2_111590	IPR003593;IPR003439;IPR027417;IPR013283	DOMAIN:AAA+_ATPase;"DOMAIN:ABC_transporter-like";"DOMAIN:P-loop_NTPase";"FAMILY:ABCE"
Sh_Salba_v2_111591	IPR001128;IPR017972;IPR002401	FAMILY:Cyt_P450;"CONSERVED_SITE:Cyt_P450_CS";"FAMILY:Cyt_P450_E_grp-I"
Sh_Salba_v2_111594	IPR001810;IPR006527;IPR017451	DOMAIN:F-box_dom;"DOMAIN:F-box-assoc_dom_typ1";"DOMAIN:F-box-assoc_interact_dom"
Sh_Salba_v2_111594	IPR001810;IPR011043;IPR017451	DOMAIN:F-box_dom;"DOMAIN:Gal_Oxase/kelch_b-propeller";"DOMAIN:F-box-assoc_interact_dom"
Sh_Salba_v2_111597	IPR001810;IPR006527;IPR017451	DOMAIN:F-box_dom;"DOMAIN:F-box-assoc_dom_typ1";"DOMAIN:F-box-assoc_interact_dom"
Sh_Salba_v2_111597	IPR001810;IPR011043;IPR017451	DOMAIN:F-box_dom;"DOMAIN:Gal_Oxase/kelch_b-propeller";"DOMAIN:F-box-assoc_interact_dom"
Sh_Salba_v2_111602	IPR032675	DOMAIN:L_dom-like
Sh_Salba_v2_111603	IPR032675	DOMAIN:L_dom-like
Sh_Salba_v2_111604	IPR032675	DOMAIN:L_dom-like
Sh_Salba_v2_111605	IPR000719;IPR002290;IPR001611;IPR032675;IPR011009;IPR008271	DOMAIN:Prot_kinase_dom;"DOMAIN:Ser/Thr_dual-sp_kinase";"REPEAT:Leu-rich_rpt";"DOMAIN:L_dom-like";"DOMAIN:Kinase-like_dom";"ACTIVE_SITE:Ser/Thr_kinase_AS"
Sh_Salba_v2_111608	IPR002885	REPEAT:Pentatricopeptide_repeat
Sh_Salba_v2_111610	IPR017441;IPR000719;IPR002290;IPR013320;IPR011009;IPR008271	BINDING_SITE:Protein_kinase_ATP_BS;"DOMAIN:Prot_kinase_dom";"DOMAIN:Ser/Thr_dual-sp_kinase";"DOMAIN:ConA-like_dom";"DOMAIN:Kinase-like_dom";"ACTIVE_SITE:Ser/Thr_kinase_AS"
Sh_Salba_v2_111612	IPR013083	DOMAIN:Znf_RING/FYVE/PHD
Sh_Salba_v2_111618	IPR006943	DOMAIN:DUF641_pln
Sh_Salba_v2_111619	IPR006943	DOMAIN:DUF641_pln
Sh_Salba_v2_111620	IPR002182;IPR027417	DOMAIN:NB-ARC;"DOMAIN:P-loop_NTPase"
Sh_Salba_v2_111621	IPR017441;IPR000719;IPR001245;IPR020635;IPR013320;IPR011009	BINDING_SITE:Protein_kinase_ATP_BS;"DOMAIN:Prot_kinase_dom";"DOMAIN:Ser-Thr/Tyr_kinase_cat_dom";"DOMAIN:Tyr_kinase_cat_dom";"DOMAIN:ConA-like_dom";"DOMAIN:Kinase-like_dom"
Sh_Salba_v2_111621	IPR017441;IPR000719;IPR001245;IPR013320;IPR011009	BINDING_SITE:Protein_kinase_ATP_BS;"DOMAIN:Prot_kinase_dom";"DOMAIN:Ser-Thr/Tyr_kinase_cat_dom";"DOMAIN:ConA-like_dom";"DOMAIN:Kinase-like_dom"
Sh_Salba_v2_111621	IPR011009	DOMAIN:Kinase-like_dom
Sh_Salba_v2_111622	IPR011009	DOMAIN:Kinase-like_dom
Sh_Salba_v2_111622	IPR017441;IPR000719;IPR002290;IPR001245;IPR013320;IPR011009;IPR008271	BINDING_SITE:Protein_kinase_ATP_BS;"DOMAIN:Prot_kinase_dom";"DOMAIN:Ser/Thr_dual-sp_kinase";"DOMAIN:Ser-Thr/Tyr_kinase_cat_dom";"DOMAIN:ConA-like_dom";"DOMAIN:Kinase-like_dom";"ACTIVE_SITE:Ser/Thr_kinase_AS"
Sh_Salba_v2_111623	IPR017441;IPR000719;IPR002290;IPR001245;IPR013320;IPR011009;IPR008271	BINDING_SITE:Protein_kinase_ATP_BS;"DOMAIN:Prot_kinase_dom";"DOMAIN:Ser/Thr_dual-sp_kinase";"DOMAIN:Ser-Thr/Tyr_kinase_cat_dom";"DOMAIN:ConA-like_dom";"DOMAIN:Kinase-like_dom";"ACTIVE_SITE:Ser/Thr_kinase_AS"
Sh_Salba_v2_111623	IPR011009	DOMAIN:Kinase-like_dom
Sh_Salba_v2_111624	IPR011009	DOMAIN:Kinase-like_dom
Sh_Salba_v2_111624	IPR017441;IPR000719;IPR002290;IPR001245;IPR013320;IPR011009;IPR008271	BINDING_SITE:Protein_kinase_ATP_BS;"DOMAIN:Prot_kinase_dom";"DOMAIN:Ser/Thr_dual-sp_kinase";"DOMAIN:Ser-Thr/Tyr_kinase_cat_dom";"DOMAIN:ConA-like_dom";"DOMAIN:Kinase-like_dom";"ACTIVE_SITE:Ser/Thr_kinase_AS"
Sh_Salba_v2_111625	IPR010471	FAMILY:DUF1068
Sh_Salba_v2_111628	IPR003439;IPR027417	DOMAIN:ABC_transporter-like;"DOMAIN:P-loop_NTPase"
Sh_Salba_v2_111629	IPR003439;IPR027417	DOMAIN:ABC_transporter-like;"DOMAIN:P-loop_NTPase"
Sh_Salba_v2_111630	IPR000719;IPR002290;IPR011009;IPR008271	DOMAIN:Prot_kinase_dom;"DOMAIN:Ser/Thr_dual-sp_kinase";"DOMAIN:Kinase-like_dom";"ACTIVE_SITE:Ser/Thr_kinase_AS"
Sh_Salba_v2_111631	IPR006555	DOMAIN:ATP-dep_Helicase_C
Sh_Salba_v2_111632	IPR003245;IPR008972	DOMAIN:Phytocyanin_dom;"DOMAIN:Cupredoxin"
Sh_Salba_v2_111633	IPR001128	FAMILY:Cyt_P450
Sh_Salba_v2_111635	IPR012990;IPR006896;IPR002035	DOMAIN:Sec23_24_beta_S;"DOMAIN:Sec23/24_trunk_dom";"DOMAIN:VWF_A"
Sh_Salba_v2_111635	IPR006900;IPR029006;IPR007123	DOMAIN:Sec23/24_helical_dom;"DOMAIN:ADF-H/Gelsolin-like_dom";"DOMAIN:Gelsolin-like_dom"
Sh_Salba_v2_111636	IPR012990;IPR006896;IPR002035	DOMAIN:Sec23_24_beta_S;"DOMAIN:Sec23/24_trunk_dom";"DOMAIN:VWF_A"
Sh_Salba_v2_111636	IPR006900;IPR029006;IPR007123	DOMAIN:Sec23/24_helical_dom;"DOMAIN:ADF-H/Gelsolin-like_dom";"DOMAIN:Gelsolin-like_dom"
Sh_Salba_v2_111638	IPR012990;IPR006896;IPR002035	DOMAIN:Sec23_24_beta_S;"DOMAIN:Sec23/24_trunk_dom";"DOMAIN:VWF_A"
Sh_Salba_v2_111638	IPR006900;IPR029006;IPR007123	DOMAIN:Sec23/24_helical_dom;"DOMAIN:ADF-H/Gelsolin-like_dom";"DOMAIN:Gelsolin-like_dom"
Sh_Salba_v2_111639	IPR012990;IPR006896;IPR002035	DOMAIN:Sec23_24_beta_S;"DOMAIN:Sec23/24_trunk_dom";"DOMAIN:VWF_A"
Sh_Salba_v2_111639	IPR029006;IPR007123	DOMAIN:ADF-H/Gelsolin-like_dom;"DOMAIN:Gelsolin-like_dom"
Sh_Salba_v2_111640	IPR006900;IPR012990;IPR006896;IPR029006;IPR007123;IPR002035	DOMAIN:Sec23/24_helical_dom;"DOMAIN:Sec23_24_beta_S";"DOMAIN:Sec23/24_trunk_dom";"DOMAIN:ADF-H/Gelsolin-like_dom";"DOMAIN:Gelsolin-like_dom";"DOMAIN:VWF_A"
Sh_Salba_v2_111646	IPR006676;IPR006677;IPR011856	FAMILY:tRNA_splic;"DOMAIN:tRNA_intron_Endonuc_cat-like";"DOMAIN:tRNA_endonuc-like_dom"
Sh_Salba_v2_111648	IPR016161;IPR015590;IPR016163	DOMAIN:Ald_DH/histidinol_DH;"DOMAIN:Aldehyde_DH_dom";"DOMAIN:Ald_DH_C"
Sh_Salba_v2_111648	IPR016161;IPR015590;IPR016162	DOMAIN:Ald_DH/histidinol_DH;"DOMAIN:Aldehyde_DH_dom";"DOMAIN:Ald_DH_N"
Sh_Salba_v2_111650	IPR016161;IPR015590;IPR012394;IPR016162;IPR016163	DOMAIN:Ald_DH/histidinol_DH;"DOMAIN:Aldehyde_DH_dom";"FAMILY:Aldehyde_DH_NAD(P)";"DOMAIN:Ald_DH_N";"DOMAIN:Ald_DH_C"
Sh_Salba_v2_111653	IPR002213	FAMILY:UDP_glucos_trans
Sh_Salba_v2_111654	IPR013763;IPR006671	DOMAIN:Cyclin-like;"DOMAIN:Cyclin_N"
Sh_Salba_v2_111654	IPR013763	DOMAIN:Cyclin-like
Sh_Salba_v2_111659	IPR016555;IPR015679;IPR025202;IPR001736	FAMILY:PLipase_D1/D2;"FAMILY:PLipase_D_fam";"DOMAIN:PLD-like_dom";"DOMAIN:PLipase_D/transphosphatidylase"
Sh_Salba_v2_111660	IPR016555;IPR015679;IPR025202;IPR001736	FAMILY:PLipase_D1/D2;"FAMILY:PLipase_D_fam";"DOMAIN:PLD-like_dom";"DOMAIN:PLipase_D/transphosphatidylase"
Sh_Salba_v2_111666	IPR016193;IPR016192;IPR002125;IPR024072;IPR004794;IPR002734	DOMAIN:Cytidine_deaminase-like;"BINDING_SITE:APOBEC/CMP_deaminase_Zn-bd";"DOMAIN:CMP_dCMP_Zn-bd";"DOMAIN:DHFR-like_dom";"FAMILY:Eubact_RibD";"DOMAIN:RibDG_C"
Sh_Salba_v2_111668	IPR000719;IPR011009	DOMAIN:Prot_kinase_dom;"DOMAIN:Kinase-like_dom"
Sh_Salba_v2_111673	IPR012999;IPR023753	ACTIVE_SITE:Pyr_OxRdtase_I_AS;"DOMAIN:FAD/NAD-binding_dom"
Sh_Salba_v2_111673	IPR016156;IPR004099;IPR023753	DOMAIN:FAD/NAD-linked_Rdtase_dimer;"DOMAIN:Pyr_nucl-diS_OxRdtase_dimer";"DOMAIN:FAD/NAD-binding_dom"
Sh_Salba_v2_111676	IPR016156;IPR004099	DOMAIN:FAD/NAD-linked_Rdtase_dimer;"DOMAIN:Pyr_nucl-diS_OxRdtase_dimer"
Sh_Salba_v2_111677	IPR012999;IPR023753	ACTIVE_SITE:Pyr_OxRdtase_I_AS;"DOMAIN:FAD/NAD-binding_dom"
Sh_Salba_v2_111677	IPR023753	DOMAIN:FAD/NAD-binding_dom
Sh_Salba_v2_111681	IPR016156;IPR004099;IPR023753	DOMAIN:FAD/NAD-linked_Rdtase_dimer;"DOMAIN:Pyr_nucl-diS_OxRdtase_dimer";"DOMAIN:FAD/NAD-binding_dom"
Sh_Salba_v2_111682	IPR016156;IPR004099;IPR023753	DOMAIN:FAD/NAD-linked_Rdtase_dimer;"DOMAIN:Pyr_nucl-diS_OxRdtase_dimer";"DOMAIN:FAD/NAD-binding_dom"
Sh_Salba_v2_111683	IPR023753	DOMAIN:FAD/NAD-binding_dom
Sh_Salba_v2_111683	IPR016156;IPR004099	DOMAIN:FAD/NAD-linked_Rdtase_dimer;"DOMAIN:Pyr_nucl-diS_OxRdtase_dimer"
Sh_Salba_v2_111685	IPR023753	DOMAIN:FAD/NAD-binding_dom
Sh_Salba_v2_111688	IPR001509;IPR016040	DOMAIN:Epimerase_deHydtase_N;"DOMAIN:NAD(P)-bd_dom"
Sh_Salba_v2_111689	IPR001032;IPR009050;IPR019824;IPR000971;IPR012292	FAMILY:Leghaemoglobin;"DOMAIN:Globin-like";"BINDING_SITE:Leghaemoglobin_Fe_BS";"DOMAIN:Globin";"DOMAIN:Globin/Proto"
Sh_Salba_v2_111694	IPR001032;IPR009050;IPR019824;IPR000971;IPR012292	FAMILY:Leghaemoglobin;"DOMAIN:Globin-like";"BINDING_SITE:Leghaemoglobin_Fe_BS";"DOMAIN:Globin";"DOMAIN:Globin/Proto"
Sh_Salba_v2_111695	IPR009050;IPR019824;IPR000971;IPR012292	DOMAIN:Globin-like;"BINDING_SITE:Leghaemoglobin_Fe_BS";"DOMAIN:Globin";"DOMAIN:Globin/Proto"
Sh_Salba_v2_111698	IPR018200;IPR028889;IPR001394	CONSERVED_SITE:USP_CS;"DOMAIN:USP_dom";"DOMAIN:Peptidase_C19_UCH"
Sh_Salba_v2_111698	IPR018200;IPR028889;IPR001394	CONSERVED_SITE:USP_CS;"DOMAIN:USP_dom";"DOMAIN:Peptidase_C19_UCH"
Sh_Salba_v2_111698	IPR001394	DOMAIN:Peptidase_C19_UCH
Sh_Salba_v2_111702	IPR032675	DOMAIN:L_dom-like
Sh_Salba_v2_111702	IPR032675	DOMAIN:L_dom-like
Sh_Salba_v2_111703	IPR030458;IPR000322;IPR017853	ACTIVE_SITE:Glyco_hydro_31_AS;"FAMILY:Glyco_hydro_31";"DOMAIN:Glycoside_hydrolase_SF"
Sh_Salba_v2_111704	IPR031048;IPR013210;IPR032675	FAMILY:SERK;"DOMAIN:LRR_N_plant-typ";"DOMAIN:L_dom-like"
Sh_Salba_v2_111706	IPR031048;IPR013210;IPR001611;IPR032675	FAMILY:SERK;"DOMAIN:LRR_N_plant-typ";"REPEAT:Leu-rich_rpt";"DOMAIN:L_dom-like"
Sh_Salba_v2_111707	IPR031048;IPR013210;IPR001611;IPR032675	FAMILY:SERK;"DOMAIN:LRR_N_plant-typ";"REPEAT:Leu-rich_rpt";"DOMAIN:L_dom-like"
Sh_Salba_v2_111710	IPR005202	DOMAIN:TF_GRAS
Sh_Salba_v2_111710	IPR002885	REPEAT:Pentatricopeptide_repeat
Sh_Salba_v2_111717	IPR011993	DOMAIN:PH_dom-like
Sh_Salba_v2_111717	IPR010765	FAMILY:DUF1350
Sh_Salba_v2_111718	IPR004263	FAMILY:Exostosin
Sh_Salba_v2_111718	IPR011993	DOMAIN:PH_dom-like
Sh_Salba_v2_111719	IPR003591;IPR001611;IPR032675	REPEAT:Leu-rich_rpt_typical-subtyp;"REPEAT:Leu-rich_rpt";"DOMAIN:L_dom-like"
Sh_Salba_v2_111720	IPR018289	DOMAIN:MULE_transposase_dom
Sh_Salba_v2_111720	IPR007527	DOMAIN:Znf_SWIM
Sh_Salba_v2_111721	IPR005821	DOMAIN:Ion_trans_dom
Sh_Salba_v2_111724	IPR001878;IPR025314	DOMAIN:Znf_CCHC;"DOMAIN:DUF4219"
Sh_Salba_v2_111730	IPR027417	DOMAIN:P-loop_NTPase
Sh_Salba_v2_111733	IPR007053	DOMAIN:LRAT-like_dom
Sh_Salba_v2_111736	IPR001683	DOMAIN:Phox
Sh_Salba_v2_111737	IPR001683	DOMAIN:Phox
Sh_Salba_v2_111743	IPR030213;IPR002013	FAMILY:SAC_plant;"DOMAIN:SAC_dom"
Sh_Salba_v2_111744	IPR030213;IPR002013	FAMILY:SAC_plant;"DOMAIN:SAC_dom"
Sh_Salba_v2_111746	IPR030213;IPR002013	FAMILY:SAC_plant;"DOMAIN:SAC_dom"
Sh_Salba_v2_111747	IPR003855	FAMILY:K+_transporter
Sh_Salba_v2_111748	IPR003855	FAMILY:K+_transporter
Sh_Salba_v2_11175	IPR012336;IPR013766;IPR017937	DOMAIN:Thioredoxin-like_fold;"DOMAIN:Thioredoxin_domain";"CONSERVED_SITE:Thioredoxin_CS"
Sh_Salba_v2_11175	IPR017905	DOMAIN:ERV/ALR_sulphydryl_oxidase
Sh_Salba_v2_111753	IPR017441;IPR000719;IPR002290;IPR011009;IPR008271	BINDING_SITE:Protein_kinase_ATP_BS;"DOMAIN:Prot_kinase_dom";"DOMAIN:Ser/Thr_dual-sp_kinase";"DOMAIN:Kinase-like_dom";"ACTIVE_SITE:Ser/Thr_kinase_AS"
Sh_Salba_v2_111754	IPR017441;IPR000719;IPR002290;IPR011009;IPR008271	BINDING_SITE:Protein_kinase_ATP_BS;"DOMAIN:Prot_kinase_dom";"DOMAIN:Ser/Thr_dual-sp_kinase";"DOMAIN:Kinase-like_dom";"ACTIVE_SITE:Ser/Thr_kinase_AS"
Sh_Salba_v2_111755	IPR005135	DOMAIN:Endo/exonuclease/phosphatase
Sh_Salba_v2_111756	IPR022003;IPR012317	DOMAIN:RST;"DOMAIN:Poly(ADP-ribose)pol_cat_dom"
Sh_Salba_v2_111758	IPR004926	FAMILY:LEA5-typ
Sh_Salba_v2_111759	IPR013325;IPR014284;IPR007627	DOMAIN:RNA_pol_sigma_r2;"DOMAIN:RNA_pol_sigma-70_dom";"DOMAIN:RNA_pol_sigma70_r2"
Sh_Salba_v2_11176	IPR012336;IPR013766;IPR017937	DOMAIN:Thioredoxin-like_fold;"DOMAIN:Thioredoxin_domain";"CONSERVED_SITE:Thioredoxin_CS"
Sh_Salba_v2_11176	IPR017905	DOMAIN:ERV/ALR_sulphydryl_oxidase
Sh_Salba_v2_111761	IPR000960;IPR020946;IPR023753	FAMILY:Flavin_mOase;"FAMILY:Flavin_mOase-like";"DOMAIN:FAD/NAD-binding_dom"
Sh_Salba_v2_111762	IPR020946;IPR023753	FAMILY:Flavin_mOase-like;"DOMAIN:FAD/NAD-binding_dom"
Sh_Salba_v2_111762	IPR020946;IPR023753	FAMILY:Flavin_mOase-like;"DOMAIN:FAD/NAD-binding_dom"
Sh_Salba_v2_111763	IPR032675	DOMAIN:L_dom-like
Sh_Salba_v2_111764	IPR019831;IPR001189;IPR019832	DOMAIN:Mn/Fe_SOD_N;"FAMILY:Mn/Fe_SOD";"DOMAIN:Mn/Fe_SOD_C"
Sh_Salba_v2_111764	IPR019831;IPR001189;IPR019832	DOMAIN:Mn/Fe_SOD_N;"FAMILY:Mn/Fe_SOD";"DOMAIN:Mn/Fe_SOD_C"
Sh_Salba_v2_111766	IPR019831;IPR001189;IPR019832	DOMAIN:Mn/Fe_SOD_N;"FAMILY:Mn/Fe_SOD";"DOMAIN:Mn/Fe_SOD_C"
Sh_Salba_v2_111768	IPR013783;IPR017364	DOMAIN:Ig-like_fold;"FAMILY:GEMIN2"
Sh_Salba_v2_111777	IPR000620;IPR030184	DOMAIN:EamA_dom;"FAMILY:WAT1-related"
Sh_Salba_v2_111778	IPR000620;IPR030184	DOMAIN:EamA_dom;"FAMILY:WAT1-related"
Sh_Salba_v2_111779	IPR011257;IPR003651;IPR023170;IPR003265	DOMAIN:DNA_glycosylase;"CONSERVED_SITE:Endouclease3_FeS-loop_motif";"DOMAIN:HTH_base_excis_C";"DOMAIN:HhH-GPD_domain"
Sh_Salba_v2_111780	IPR000222;IPR001932;IPR015655	BINDING_SITE:PP2C_BS;"DOMAIN:PPM-type_phosphatase_dom";"FAMILY:PP2C"
Sh_Salba_v2_111781	IPR002885	REPEAT:Pentatricopeptide_repeat
Sh_Salba_v2_111782	IPR013320	DOMAIN:ConA-like_dom
Sh_Salba_v2_111783	IPR017441;IPR000719;IPR002290;IPR011009;IPR008271	BINDING_SITE:Protein_kinase_ATP_BS;"DOMAIN:Prot_kinase_dom";"DOMAIN:Ser/Thr_dual-sp_kinase";"DOMAIN:Kinase-like_dom";"ACTIVE_SITE:Ser/Thr_kinase_AS"
Sh_Salba_v2_111785	IPR017441;IPR000719;IPR002290;IPR013320;IPR011009;IPR008271	BINDING_SITE:Protein_kinase_ATP_BS;"DOMAIN:Prot_kinase_dom";"DOMAIN:Ser/Thr_dual-sp_kinase";"DOMAIN:ConA-like_dom";"DOMAIN:Kinase-like_dom";"ACTIVE_SITE:Ser/Thr_kinase_AS"
Sh_Salba_v2_111787	IPR017441;IPR000719;IPR002290;IPR013320;IPR011009;IPR008271	BINDING_SITE:Protein_kinase_ATP_BS;"DOMAIN:Prot_kinase_dom";"DOMAIN:Ser/Thr_dual-sp_kinase";"DOMAIN:ConA-like_dom";"DOMAIN:Kinase-like_dom";"ACTIVE_SITE:Ser/Thr_kinase_AS"
Sh_Salba_v2_111790	IPR006652;IPR015915	REPEAT:Kelch_1;"DOMAIN:Kelch-typ_b-propeller"
Sh_Salba_v2_111794	IPR016177;IPR001739	DOMAIN:DNA-bd_dom;"DOMAIN:Methyl_CpG_DNA-bd"
Sh_Salba_v2_111795	IPR016177;IPR001739	DOMAIN:DNA-bd_dom;"DOMAIN:Methyl_CpG_DNA-bd"
Sh_Salba_v2_111798	IPR016177;IPR001739	DOMAIN:DNA-bd_dom;"DOMAIN:Methyl_CpG_DNA-bd"
Sh_Salba_v2_111799	IPR016177;IPR001739	DOMAIN:DNA-bd_dom;"DOMAIN:Methyl_CpG_DNA-bd"
Sh_Salba_v2_11180	IPR017905;IPR012336;IPR013766;IPR017937	DOMAIN:ERV/ALR_sulphydryl_oxidase;"DOMAIN:Thioredoxin-like_fold";"DOMAIN:Thioredoxin_domain";"CONSERVED_SITE:Thioredoxin_CS"
Sh_Salba_v2_111802	IPR018791	FAMILY:UV_resistance/autophagy_Atg14
Sh_Salba_v2_111808	IPR005477;IPR029061	FAMILY:Dxylulose-5-P_synthase;"DOMAIN:THDP-binding"
Sh_Salba_v2_111812	IPR020966	FAMILY:ALMT
Sh_Salba_v2_111813	IPR020966	FAMILY:ALMT
Sh_Salba_v2_111815	IPR020966	FAMILY:ALMT
Sh_Salba_v2_111816	IPR003439;IPR011527;IPR027417;IPR017871	DOMAIN:ABC_transporter-like;"DOMAIN:ABC1_TM_dom";"DOMAIN:P-loop_NTPase";"CONSERVED_SITE:ABC_transporter_CS"
Sh_Salba_v2_111817	IPR005225;IPR001806;IPR003579;IPR020849;IPR027417;IPR003578	DOMAIN:Small_GTP-bd_dom;"FAMILY:Small_GTPase";"FAMILY:Small_GTPase_Rab_type";"FAMILY:Small_GTPase_Ras";"DOMAIN:P-loop_NTPase";"FAMILY:Small_GTPase_Rho"
Sh_Salba_v2_111818	IPR005225;IPR001806;IPR003579;IPR020849;IPR027417;IPR003578	DOMAIN:Small_GTP-bd_dom;"FAMILY:Small_GTPase";"FAMILY:Small_GTPase_Rab_type";"FAMILY:Small_GTPase_Ras";"DOMAIN:P-loop_NTPase";"FAMILY:Small_GTPase_Rho"
Sh_Salba_v2_111819	IPR001806;IPR005225;IPR020849;IPR003579;IPR027417;IPR003578	FAMILY:Small_GTPase;"DOMAIN:Small_GTP-bd_dom";"FAMILY:Small_GTPase_Ras";"FAMILY:Small_GTPase_Rab_type";"DOMAIN:P-loop_NTPase";"FAMILY:Small_GTPase_Rho"
Sh_Salba_v2_11182	IPR001360;IPR018120;IPR017853;IPR013781	FAMILY:Glyco_hydro_1;"ACTIVE_SITE:Glyco_hydro_1_AS";"DOMAIN:Glycoside_hydrolase_SF";"DOMAIN:Glyco_hydro_catalytic_dom"
Sh_Salba_v2_11182	IPR001360	FAMILY:Glyco_hydro_1
Sh_Salba_v2_11182	IPR001360;IPR017853;IPR013781	FAMILY:Glyco_hydro_1;"DOMAIN:Glycoside_hydrolase_SF";"DOMAIN:Glyco_hydro_catalytic_dom"
Sh_Salba_v2_111820	IPR001806;IPR005225;IPR020849;IPR003579;IPR027417;IPR003578	FAMILY:Small_GTPase;"DOMAIN:Small_GTP-bd_dom";"FAMILY:Small_GTPase_Ras";"FAMILY:Small_GTPase_Rab_type";"DOMAIN:P-loop_NTPase";"FAMILY:Small_GTPase_Rho"
Sh_Salba_v2_111821	IPR013083;IPR011424	DOMAIN:Znf_RING/FYVE/PHD;"DOMAIN:C1_3"
Sh_Salba_v2_111823	IPR023398;IPR001040	FAMILY:TIF_eIF4e-like;"FAMILY:TIF_eIF_4E"
Sh_Salba_v2_111824	IPR005630;IPR008949;IPR008930	DOMAIN:Terpene_synthase_metal-bd;"DOMAIN:Isoprenoid_synthase_dom";"DOMAIN:Terpenoid_cyclase/PrenylTrfase"
Sh_Salba_v2_111825	IPR002182	DOMAIN:NB-ARC
Sh_Salba_v2_111828	IPR000209;IPR015500	DOMAIN:Peptidase_S8/S53_dom;"FAMILY:Peptidase_S8_subtilisin-rel"
Sh_Salba_v2_111829	IPR031968;IPR004182;IPR000008	DOMAIN:DUF4782;"DOMAIN:GRAM";"DOMAIN:C2_dom"
Sh_Salba_v2_111837	IPR006434;IPR023214	FAMILY:Pyrimidine_nucleotidase_eu;"DOMAIN:HAD-like_dom"
Sh_Salba_v2_111838	IPR023214	DOMAIN:HAD-like_dom
Sh_Salba_v2_111838	IPR006434;IPR023214	FAMILY:Pyrimidine_nucleotidase_eu;"DOMAIN:HAD-like_dom"
Sh_Salba_v2_11184	IPR001360	FAMILY:Glyco_hydro_1
Sh_Salba_v2_11184	IPR001360;IPR018120;IPR017853;IPR013781	FAMILY:Glyco_hydro_1;"ACTIVE_SITE:Glyco_hydro_1_AS";"DOMAIN:Glycoside_hydrolase_SF";"DOMAIN:Glyco_hydro_catalytic_dom"
Sh_Salba_v2_111840	IPR006434;IPR023214	FAMILY:Pyrimidine_nucleotidase_eu;"DOMAIN:HAD-like_dom"
Sh_Salba_v2_111840	IPR023214	DOMAIN:HAD-like_dom
Sh_Salba_v2_111840	IPR006434;IPR023214	FAMILY:Pyrimidine_nucleotidase_eu;"DOMAIN:HAD-like_dom"
Sh_Salba_v2_111842	IPR002182;IPR027417	DOMAIN:NB-ARC;"DOMAIN:P-loop_NTPase"
Sh_Salba_v2_111844	IPR019141	FAMILY:DUF2045
Sh_Salba_v2_111845	IPR012099;IPR011704;IPR027417	FAMILY:Midasin;"DOMAIN:ATPase_dyneun-rel_AAA";"DOMAIN:P-loop_NTPase"
Sh_Salba_v2_111849	IPR011990;IPR002885	DOMAIN:TPR-like_helical_dom;"REPEAT:Pentatricopeptide_repeat"
Sh_Salba_v2_11185	IPR001360;IPR018120;IPR017853;IPR013781	FAMILY:Glyco_hydro_1;"ACTIVE_SITE:Glyco_hydro_1_AS";"DOMAIN:Glycoside_hydrolase_SF";"DOMAIN:Glyco_hydro_catalytic_dom"
Sh_Salba_v2_111851	IPR016177;IPR001739	DOMAIN:DNA-bd_dom;"DOMAIN:Methyl_CpG_DNA-bd"
Sh_Salba_v2_111860	IPR013989	DOMAIN:Dev_and_cell_death_domain
Sh_Salba_v2_111863	IPR012099;IPR011704;IPR027417	FAMILY:Midasin;"DOMAIN:ATPase_dyneun-rel_AAA";"DOMAIN:P-loop_NTPase"
Sh_Salba_v2_111874	IPR026147	FAMILY:Rab3-GAP_cat_su
Sh_Salba_v2_111874	IPR026147	FAMILY:Rab3-GAP_cat_su
Sh_Salba_v2_111876	IPR026147	FAMILY:Rab3-GAP_cat_su
Sh_Salba_v2_111877	IPR026147	FAMILY:Rab3-GAP_cat_su
Sh_Salba_v2_111877	IPR026147	FAMILY:Rab3-GAP_cat_su
Sh_Salba_v2_111879	IPR013830	DOMAIN:SGNH_hydro
Sh_Salba_v2_111879	IPR001087;IPR013830	DOMAIN:GDSL;"DOMAIN:SGNH_hydro"
Sh_Salba_v2_11188	IPR001360	FAMILY:Glyco_hydro_1
Sh_Salba_v2_11188	IPR001360;IPR018120;IPR017853;IPR013781	FAMILY:Glyco_hydro_1;"ACTIVE_SITE:Glyco_hydro_1_AS";"DOMAIN:Glycoside_hydrolase_SF";"DOMAIN:Glyco_hydro_catalytic_dom"
Sh_Salba_v2_111880	IPR001087;IPR013830	DOMAIN:GDSL;"DOMAIN:SGNH_hydro"
Sh_Salba_v2_111884	IPR008949	DOMAIN:Isoprenoid_synthase_dom
Sh_Salba_v2_111884	IPR005630;IPR008949	DOMAIN:Terpene_synthase_metal-bd;"DOMAIN:Isoprenoid_synthase_dom"
Sh_Salba_v2_111892	IPR014729;IPR004821	DOMAIN:Rossmann-like_a/b/a_fold;"DOMAIN:Cyt_trans-like"
Sh_Salba_v2_111897	IPR010402;IPR000315	DOMAIN:CCT_domain;"DOMAIN:Znf_B-box"
Sh_Salba_v2_11190	IPR001360;IPR018120;IPR017853;IPR013781	FAMILY:Glyco_hydro_1;"ACTIVE_SITE:Glyco_hydro_1_AS";"DOMAIN:Glycoside_hydrolase_SF";"DOMAIN:Glyco_hydro_catalytic_dom"
Sh_Salba_v2_11190	IPR001360;IPR017853;IPR013781	FAMILY:Glyco_hydro_1;"DOMAIN:Glycoside_hydrolase_SF";"DOMAIN:Glyco_hydro_catalytic_dom"
Sh_Salba_v2_11190	IPR001360	FAMILY:Glyco_hydro_1
Sh_Salba_v2_111900	IPR001128	FAMILY:Cyt_P450
Sh_Salba_v2_111907	IPR029063;IPR002942;IPR002877;IPR004538	DOMAIN:SAM-dependent_MTases;"DOMAIN:S4_RNA-bd";"DOMAIN:rRNA_MeTrfase_FtsJ_dom";"FAMILY:Haemolysin_A/TlyA"
Sh_Salba_v2_11191	IPR001360	FAMILY:Glyco_hydro_1
Sh_Salba_v2_11191	IPR001360;IPR017853;IPR013781	FAMILY:Glyco_hydro_1;"DOMAIN:Glycoside_hydrolase_SF";"DOMAIN:Glyco_hydro_catalytic_dom"
Sh_Salba_v2_11191	IPR001360;IPR018120;IPR017853;IPR013781	FAMILY:Glyco_hydro_1;"ACTIVE_SITE:Glyco_hydro_1_AS";"DOMAIN:Glycoside_hydrolase_SF";"DOMAIN:Glyco_hydro_catalytic_dom"
Sh_Salba_v2_111915	IPR001128;IPR017972;IPR002401	FAMILY:Cyt_P450;"CONSERVED_SITE:Cyt_P450_CS";"FAMILY:Cyt_P450_E_grp-I"
Sh_Salba_v2_111919	IPR027417;IPR006689	DOMAIN:P-loop_NTPase;"FAMILY:Small_GTPase_ARF/SAR"
Sh_Salba_v2_11192	IPR003440;IPR026899	FAMILY:Glyco_trans_48;"DOMAIN:FKS1-like_dom1"
Sh_Salba_v2_111923	IPR006076;IPR023753	DOMAIN:FAD-dep_OxRdtase;"DOMAIN:FAD/NAD-binding_dom"
Sh_Salba_v2_111924	IPR006076;IPR023753	DOMAIN:FAD-dep_OxRdtase;"DOMAIN:FAD/NAD-binding_dom"
Sh_Salba_v2_111928	IPR004009;IPR027417;IPR001609;IPR000048	DOMAIN:Myosin_N;"DOMAIN:P-loop_NTPase";"DOMAIN:Myosin_head_motor_dom";"BINDING_SITE:IQ_motif_EF-hand-BS"
Sh_Salba_v2_111931	IPR032675	DOMAIN:L_dom-like
Sh_Salba_v2_111933	IPR001841;IPR013083	DOMAIN:Znf_RING;"DOMAIN:Znf_RING/FYVE/PHD"
Sh_Salba_v2_111935	IPR001841;IPR013083	DOMAIN:Znf_RING;"DOMAIN:Znf_RING/FYVE/PHD"
Sh_Salba_v2_111937	IPR001841;IPR013083	DOMAIN:Znf_RING;"DOMAIN:Znf_RING/FYVE/PHD"
Sh_Salba_v2_111938	IPR002921;IPR029058	DOMAIN:Fungal_lipase-like;"DOMAIN:AB_hydrolase"
Sh_Salba_v2_111940	IPR029480	DOMAIN:Transpos_assoc
Sh_Salba_v2_111941	IPR010561	FAMILY:LIN-9/ALY1
Sh_Salba_v2_111943	IPR032675	DOMAIN:L_dom-like
Sh_Salba_v2_111946	IPR002828	DOMAIN:SurE-like_Pase/nucleotidase
Sh_Salba_v2_111946	IPR002828	DOMAIN:SurE-like_Pase/nucleotidase
Sh_Salba_v2_111947	IPR002828	DOMAIN:SurE-like_Pase/nucleotidase
Sh_Salba_v2_111947	IPR002828	DOMAIN:SurE-like_Pase/nucleotidase
Sh_Salba_v2_111947	IPR002828	DOMAIN:SurE-like_Pase/nucleotidase
Sh_Salba_v2_111948	IPR002828	DOMAIN:SurE-like_Pase/nucleotidase
Sh_Salba_v2_111948	IPR002828	DOMAIN:SurE-like_Pase/nucleotidase
Sh_Salba_v2_111949	IPR002828	DOMAIN:SurE-like_Pase/nucleotidase
Sh_Salba_v2_11195	IPR003440;IPR026899	FAMILY:Glyco_trans_48;"DOMAIN:FKS1-like_dom1"
Sh_Salba_v2_111950	IPR002828	DOMAIN:SurE-like_Pase/nucleotidase
Sh_Salba_v2_111954	IPR032799;IPR033121;IPR021109;IPR032861;IPR001461;IPR001969	DOMAIN:TAXi_C;"DOMAIN:PEPTIDASE_A1";"DOMAIN:Peptidase_aspartic_dom";"DOMAIN:TAXi_N";"FAMILY:Aspartic_peptidase_A1";"ACTIVE_SITE:Aspartic_peptidase_AS"
Sh_Salba_v2_111955	IPR032799;IPR033121;IPR021109;IPR032861;IPR001461;IPR001969	DOMAIN:TAXi_C;"DOMAIN:PEPTIDASE_A1";"DOMAIN:Peptidase_aspartic_dom";"DOMAIN:TAXi_N";"FAMILY:Aspartic_peptidase_A1";"ACTIVE_SITE:Aspartic_peptidase_AS"
Sh_Salba_v2_111958	IPR025486;IPR032795	DOMAIN:DUF4378;"DOMAIN:DUF3741-assoc"
Sh_Salba_v2_111959	IPR025486	DOMAIN:DUF4378
Sh_Salba_v2_111965	IPR010409	FAMILY:GAGA-bd_tscrpt_act
Sh_Salba_v2_111967	IPR017907;IPR001841;IPR006845;IPR018957;IPR013083	CONSERVED_SITE:Znf_RING_CS;"DOMAIN:Znf_RING";"DOMAIN:Pex_N";"DOMAIN:Znf_C3HC4_RING-type";"DOMAIN:Znf_RING/FYVE/PHD"
Sh_Salba_v2_111971	IPR017907;IPR001841;IPR006845;IPR018957;IPR013083	CONSERVED_SITE:Znf_RING_CS;"DOMAIN:Znf_RING";"DOMAIN:Pex_N";"DOMAIN:Znf_C3HC4_RING-type";"DOMAIN:Znf_RING/FYVE/PHD"
Sh_Salba_v2_111972	IPR017907;IPR001841;IPR006845;IPR018957;IPR013083	CONSERVED_SITE:Znf_RING_CS;"DOMAIN:Znf_RING";"DOMAIN:Pex_N";"DOMAIN:Znf_C3HC4_RING-type";"DOMAIN:Znf_RING/FYVE/PHD"
Sh_Salba_v2_111977	IPR002885	REPEAT:Pentatricopeptide_repeat
Sh_Salba_v2_111977	IPR002885	REPEAT:Pentatricopeptide_repeat
Sh_Salba_v2_111977	IPR002885	REPEAT:Pentatricopeptide_repeat
Sh_Salba_v2_111981	IPR024593	DOMAIN:DUF3444
Sh_Salba_v2_111982	IPR005765;IPR029057	FAMILY:Ura_phspho_trans;"DOMAIN:PRTase-like"
Sh_Salba_v2_111984	IPR024789;IPR017986;IPR015943;IPR024790;IPR024977	FAMILY:APC4;"DOMAIN:WD40_repeat_dom";"DOMAIN:WD40/YVTN_repeat-like_dom";"DOMAIN:APC4_long_dom";"DOMAIN:Apc4_WD40_dom"
Sh_Salba_v2_111987	IPR001938	FAMILY:Thaumatin
Sh_Salba_v2_111988	IPR001938	FAMILY:Thaumatin
Sh_Salba_v2_111989	IPR001623;IPR001305	DOMAIN:DnaJ_domain;"DOMAIN:HSP_DnaJ_Cys-rich_dom"
Sh_Salba_v2_111989	IPR001938	FAMILY:Thaumatin
Sh_Salba_v2_111989	IPR008971	DOMAIN:HSP40/DnaJ_pept-bd
Sh_Salba_v2_111991	IPR008971	DOMAIN:HSP40/DnaJ_pept-bd
Sh_Salba_v2_111991	IPR001623;IPR018253;IPR001305	DOMAIN:DnaJ_domain;"CONSERVED_SITE:DnaJ_domain_CS";"DOMAIN:HSP_DnaJ_Cys-rich_dom"
Sh_Salba_v2_111993	IPR003593;IPR027417	DOMAIN:AAA+_ATPase;"DOMAIN:P-loop_NTPase"
Sh_Salba_v2_111998	IPR010935;IPR027132	DOMAIN:SMC_hinge;"FAMILY:SMC6"
Sh_Salba_v2_111998	IPR027417;IPR027132	DOMAIN:P-loop_NTPase;"FAMILY:SMC6"
Sh_Salba_v2_11200	IPR015880;IPR007087;IPR013087	DOMAIN:Znf_C2H2-like;"DOMAIN:Znf_C2H2";"DOMAIN:Znf_C2H2/integrase_DNA-bd"
Sh_Salba_v2_112004	IPR010935	DOMAIN:SMC_hinge
Sh_Salba_v2_112008	IPR001356;IPR009057	DOMAIN:Homeobox_dom;"DOMAIN:Homeodomain-like"
Sh_Salba_v2_112010	IPR001356;IPR009057	DOMAIN:Homeobox_dom;"DOMAIN:Homeodomain-like"
Sh_Salba_v2_112011	IPR005027;IPR029044	FAMILY:Glyco_trans_43;"DOMAIN:Nucleotide-diphossugar_trans"
Sh_Salba_v2_112014	IPR012349	DOMAIN:Split_barrel_FMN-bd
Sh_Salba_v2_112015	IPR012349	DOMAIN:Split_barrel_FMN-bd
Sh_Salba_v2_112017	IPR002067;IPR023395;IPR018108	FAMILY:Mit_carrier;"DOMAIN:Mt_carrier_dom";"REPEAT:Mitochondrial_sb/sol_carrier"
Sh_Salba_v2_112018	IPR004159;IPR029063	FAMILY:Put_SAM_MeTrfase;"DOMAIN:SAM-dependent_MTases"
Sh_Salba_v2_112019	IPR027815;IPR003864	DOMAIN:PHM7_cyt;"DOMAIN:RSN1_7TM"
Sh_Salba_v2_112019	IPR003864	DOMAIN:RSN1_7TM
Sh_Salba_v2_112019	IPR003864	DOMAIN:RSN1_7TM
Sh_Salba_v2_11202	IPR015880;IPR007087;IPR013087	DOMAIN:Znf_C2H2-like;"DOMAIN:Znf_C2H2";"DOMAIN:Znf_C2H2/integrase_DNA-bd"
Sh_Salba_v2_112020	IPR003864	DOMAIN:RSN1_7TM
Sh_Salba_v2_112020	IPR027815;IPR003864	DOMAIN:PHM7_cyt;"DOMAIN:RSN1_7TM"
Sh_Salba_v2_112024	IPR006565;IPR019473	DOMAIN:BTP;"DOMAIN:TFIID_su8_C"
Sh_Salba_v2_112026	IPR001810	DOMAIN:F-box_dom
Sh_Salba_v2_112027	IPR000719;IPR003591;IPR001611;IPR001245;IPR032675;IPR011009	DOMAIN:Prot_kinase_dom;"REPEAT:Leu-rich_rpt_typical-subtyp";"REPEAT:Leu-rich_rpt";"DOMAIN:Ser-Thr/Tyr_kinase_cat_dom";"DOMAIN:L_dom-like";"DOMAIN:Kinase-like_dom"
Sh_Salba_v2_11203	IPR015880;IPR007087;IPR013087	DOMAIN:Znf_C2H2-like;"DOMAIN:Znf_C2H2";"DOMAIN:Znf_C2H2/integrase_DNA-bd"
Sh_Salba_v2_11204	IPR011424	DOMAIN:C1_3
Sh_Salba_v2_112040	IPR011990;IPR002885	DOMAIN:TPR-like_helical_dom;"REPEAT:Pentatricopeptide_repeat"
Sh_Salba_v2_112041	IPR002905;IPR029063	FAMILY:Trm1;"DOMAIN:SAM-dependent_MTases"
Sh_Salba_v2_112042	IPR002905;IPR029063	FAMILY:Trm1;"DOMAIN:SAM-dependent_MTases"
Sh_Salba_v2_112047	IPR015424;IPR000277;IPR015421;IPR009651	DOMAIN:PyrdxlP-dep_Trfase;"FAMILY:Cys/Met-Metab_PyrdxlP-dep_enz";"DOMAIN:PyrdxlP-dep_Trfase_major_sub1";"FAMILY:Met_g_lyase_put"
Sh_Salba_v2_112050	IPR011989;IPR000225;IPR016024	DOMAIN:ARM-like;"REPEAT:Armadillo";"DOMAIN:ARM-type_fold"
Sh_Salba_v2_112051	IPR011989;IPR000225;IPR016024	DOMAIN:ARM-like;"REPEAT:Armadillo";"DOMAIN:ARM-type_fold"
Sh_Salba_v2_112054	IPR011989;IPR000225;IPR016024	DOMAIN:ARM-like;"REPEAT:Armadillo";"DOMAIN:ARM-type_fold"
Sh_Salba_v2_112054	IPR011989;IPR000225;IPR016024	DOMAIN:ARM-like;"REPEAT:Armadillo";"DOMAIN:ARM-type_fold"
Sh_Salba_v2_112058	IPR015880;IPR007087;IPR022755;IPR013087	DOMAIN:Znf_C2H2-like;"DOMAIN:Znf_C2H2";"DOMAIN:Znf_C2H2_jaz";"DOMAIN:Znf_C2H2/integrase_DNA-bd"
Sh_Salba_v2_112060	IPR015880;IPR007087;IPR022755;IPR013087	DOMAIN:Znf_C2H2-like;"DOMAIN:Znf_C2H2";"DOMAIN:Znf_C2H2_jaz";"DOMAIN:Znf_C2H2/integrase_DNA-bd"
Sh_Salba_v2_112061	IPR029006;IPR002108;IPR017904	DOMAIN:ADF-H/Gelsolin-like_dom;"DOMAIN:ADF-H";"FAMILY:ADF/Cofilin/Destrin"
Sh_Salba_v2_112070	IPR016193;IPR002125	DOMAIN:Cytidine_deaminase-like;"DOMAIN:CMP_dCMP_Zn-bd"
Sh_Salba_v2_112071	IPR016193;IPR002125	DOMAIN:Cytidine_deaminase-like;"DOMAIN:CMP_dCMP_Zn-bd"
Sh_Salba_v2_112072	IPR016193;IPR002125	DOMAIN:Cytidine_deaminase-like;"DOMAIN:CMP_dCMP_Zn-bd"
Sh_Salba_v2_112073	IPR016193;IPR002125	DOMAIN:Cytidine_deaminase-like;"DOMAIN:CMP_dCMP_Zn-bd"
Sh_Salba_v2_112074	IPR016193;IPR002125	DOMAIN:Cytidine_deaminase-like;"DOMAIN:CMP_dCMP_Zn-bd"
Sh_Salba_v2_112075	IPR016193;IPR002125	DOMAIN:Cytidine_deaminase-like;"DOMAIN:CMP_dCMP_Zn-bd"
Sh_Salba_v2_11208	IPR004873	DOMAIN:BURP_dom
Sh_Salba_v2_112080	IPR003591;IPR001611;IPR032675	REPEAT:Leu-rich_rpt_typical-subtyp;"REPEAT:Leu-rich_rpt";"DOMAIN:L_dom-like"
Sh_Salba_v2_112080	IPR013210;IPR001611;IPR032675	DOMAIN:LRR_N_plant-typ;"REPEAT:Leu-rich_rpt";"DOMAIN:L_dom-like"
Sh_Salba_v2_112085	IPR013210;IPR001611;IPR032675	DOMAIN:LRR_N_plant-typ;"REPEAT:Leu-rich_rpt";"DOMAIN:L_dom-like"
Sh_Salba_v2_112085	IPR003591;IPR001611;IPR032675	REPEAT:Leu-rich_rpt_typical-subtyp;"REPEAT:Leu-rich_rpt";"DOMAIN:L_dom-like"
Sh_Salba_v2_112091	IPR028565;IPR018240;IPR001392;IPR011012	DOMAIN:MHD;"CONSERVED_SITE:Clathrin_mu_CS";"FAMILY:Clathrin_mu";"DOMAIN:Longin-like_dom"
Sh_Salba_v2_112092	IPR028565;IPR018240;IPR001392;IPR011012	DOMAIN:MHD;"CONSERVED_SITE:Clathrin_mu_CS";"FAMILY:Clathrin_mu";"DOMAIN:Longin-like_dom"
Sh_Salba_v2_112093	IPR028565;IPR001392	DOMAIN:MHD;"FAMILY:Clathrin_mu"
Sh_Salba_v2_112093	IPR028565;IPR018240;IPR001392;IPR011012	DOMAIN:MHD;"CONSERVED_SITE:Clathrin_mu_CS";"FAMILY:Clathrin_mu";"DOMAIN:Longin-like_dom"
Sh_Salba_v2_112097	IPR006236;IPR006140;IPR029009;IPR029753;IPR002912;IPR015878;IPR006139;IPR029752;IPR016040	FAMILY:PGDH;"DOMAIN:D-isomer_DH_NAD-bd";"DOMAIN:ASB_dom";"CONSERVED_SITE:D-isomer_DH_CS";"DOMAIN:ACT_dom";"DOMAIN:Ado_hCys_hydrolase_NAD-bd";"DOMAIN:D-isomer_2_OHA_DH_cat_dom";"CONSERVED_SITE:D-isomer_DH_CS1";"DOMAIN:NAD(P)-bd_dom"
Sh_Salba_v2_112098	IPR002912	DOMAIN:ACT_dom
Sh_Salba_v2_112099	IPR002213	FAMILY:UDP_glucos_trans
Sh_Salba_v2_112101	IPR006615	DOMAIN:Pept_C19_DUSP
Sh_Salba_v2_112103	IPR001005;IPR009057;IPR017930	DOMAIN:SANT/Myb;"DOMAIN:Homeodomain-like";"DOMAIN:Myb_dom"
Sh_Salba_v2_112106	IPR001005;IPR009057;IPR017930	DOMAIN:SANT/Myb;"DOMAIN:Homeodomain-like";"DOMAIN:Myb_dom"
Sh_Salba_v2_112107	IPR001005;IPR009057;IPR017930	DOMAIN:SANT/Myb;"DOMAIN:Homeodomain-like";"DOMAIN:Myb_dom"
Sh_Salba_v2_112108	IPR009057	DOMAIN:Homeodomain-like
Sh_Salba_v2_112109	IPR001005;IPR009057;IPR017930	DOMAIN:SANT/Myb;"DOMAIN:Homeodomain-like";"DOMAIN:Myb_dom"
Sh_Salba_v2_112110	IPR001005;IPR009057;IPR017930	DOMAIN:SANT/Myb;"DOMAIN:Homeodomain-like";"DOMAIN:Myb_dom"
Sh_Salba_v2_112111	IPR001005;IPR009057;IPR017930	DOMAIN:SANT/Myb;"DOMAIN:Homeodomain-like";"DOMAIN:Myb_dom"
Sh_Salba_v2_112112	IPR011611;IPR029056	DOMAIN:PfkB_dom;"DOMAIN:Ribokinase-like"
Sh_Salba_v2_112113	IPR011611;IPR029056	DOMAIN:PfkB_dom;"DOMAIN:Ribokinase-like"
Sh_Salba_v2_112114	IPR029056	DOMAIN:Ribokinase-like
Sh_Salba_v2_112116	IPR006652;IPR013989;IPR015915	REPEAT:Kelch_1;"DOMAIN:Dev_and_cell_death_domain";"DOMAIN:Kelch-typ_b-propeller"
Sh_Salba_v2_112117	IPR006652;IPR013989;IPR015915	REPEAT:Kelch_1;"DOMAIN:Dev_and_cell_death_domain";"DOMAIN:Kelch-typ_b-propeller"
Sh_Salba_v2_11212	IPR004873	DOMAIN:BURP_dom
Sh_Salba_v2_112120	IPR002528	FAMILY:MATE_fam
Sh_Salba_v2_112124	IPR000719;IPR002290;IPR001245;IPR011009;IPR008271	DOMAIN:Prot_kinase_dom;"DOMAIN:Ser/Thr_dual-sp_kinase";"DOMAIN:Ser-Thr/Tyr_kinase_cat_dom";"DOMAIN:Kinase-like_dom";"ACTIVE_SITE:Ser/Thr_kinase_AS"
Sh_Salba_v2_112124	IPR011009	DOMAIN:Kinase-like_dom
Sh_Salba_v2_112124	IPR021720;IPR032675;IPR013320;IPR011009	DOMAIN:Malectin;"DOMAIN:L_dom-like";"DOMAIN:ConA-like_dom";"DOMAIN:Kinase-like_dom"
Sh_Salba_v2_112127	IPR011009	DOMAIN:Kinase-like_dom
Sh_Salba_v2_112127	IPR002290;IPR001245;IPR032675;IPR013320;IPR011009;IPR008271;IPR021720;IPR000719	DOMAIN:Ser/Thr_dual-sp_kinase;"DOMAIN:Ser-Thr/Tyr_kinase_cat_dom";"DOMAIN:L_dom-like";"DOMAIN:ConA-like_dom";"DOMAIN:Kinase-like_dom";"ACTIVE_SITE:Ser/Thr_kinase_AS";"DOMAIN:Malectin";"DOMAIN:Prot_kinase_dom"
Sh_Salba_v2_112129	IPR002290;IPR001245;IPR032675;IPR013320;IPR011009;IPR008271;IPR021720;IPR000719	DOMAIN:Ser/Thr_dual-sp_kinase;"DOMAIN:Ser-Thr/Tyr_kinase_cat_dom";"DOMAIN:L_dom-like";"DOMAIN:ConA-like_dom";"DOMAIN:Kinase-like_dom";"ACTIVE_SITE:Ser/Thr_kinase_AS";"DOMAIN:Malectin";"DOMAIN:Prot_kinase_dom"
Sh_Salba_v2_112129	IPR032675	DOMAIN:L_dom-like
Sh_Salba_v2_112129	IPR011009	DOMAIN:Kinase-like_dom
Sh_Salba_v2_112131	IPR002290;IPR032675;IPR001245;IPR013320;IPR011009;IPR008271;IPR021720;IPR000719	DOMAIN:Ser/Thr_dual-sp_kinase;"DOMAIN:L_dom-like";"DOMAIN:Ser-Thr/Tyr_kinase_cat_dom";"DOMAIN:ConA-like_dom";"DOMAIN:Kinase-like_dom";"ACTIVE_SITE:Ser/Thr_kinase_AS";"DOMAIN:Malectin";"DOMAIN:Prot_kinase_dom"
Sh_Salba_v2_112132	IPR029063;IPR018117;IPR000953;IPR023780;IPR001525;IPR001025;IPR023779;IPR016197	DOMAIN:SAM-dependent_MTases;"ACTIVE_SITE:C5_DNA_meth_AS";"DOMAIN:Chromo/shadow_dom";"DOMAIN:Chromo_domain";"FAMILY:C5_MeTfrase";"DOMAIN:BAH_dom";"CONSERVED_SITE:Chromodomain_CS";"DOMAIN:Chromodomain-like"
Sh_Salba_v2_112134	IPR000209;IPR015500;IPR023828	DOMAIN:Peptidase_S8/S53_dom;"FAMILY:Peptidase_S8_subtilisin-rel";"ACTIVE_SITE:Peptidase_S8_Ser-AS"
Sh_Salba_v2_112134	IPR000209;IPR015500	DOMAIN:Peptidase_S8/S53_dom;"FAMILY:Peptidase_S8_subtilisin-rel"
Sh_Salba_v2_112135	IPR000209;IPR015500	DOMAIN:Peptidase_S8/S53_dom;"FAMILY:Peptidase_S8_subtilisin-rel"
Sh_Salba_v2_112135	IPR000209;IPR015500;IPR023828	DOMAIN:Peptidase_S8/S53_dom;"FAMILY:Peptidase_S8_subtilisin-rel";"ACTIVE_SITE:Peptidase_S8_Ser-AS"
Sh_Salba_v2_112137	IPR023827;IPR000209;IPR010259;IPR015500;IPR023828	ACTIVE_SITE:Peptidase_S8_Asp-AS;"DOMAIN:Peptidase_S8/S53_dom";"DOMAIN:S8pro/Inhibitor_I9";"FAMILY:Peptidase_S8_subtilisin-rel";"ACTIVE_SITE:Peptidase_S8_Ser-AS"
Sh_Salba_v2_112142	IPR003406	FAMILY:Glyco_trans_14
Sh_Salba_v2_112144	IPR021775	FAMILY:DUF3339
Sh_Salba_v2_112148	IPR002290;IPR001881;IPR000742;IPR009030;IPR013320;IPR011009;IPR008271;IPR018097;IPR000719;IPR000152;IPR025287	DOMAIN:Ser/Thr_dual-sp_kinase;"DOMAIN:EGF-like_Ca-bd_dom";"DOMAIN:EGF-like_dom";"DOMAIN:Growth_fac_rcpt_";"DOMAIN:ConA-like_dom";"DOMAIN:Kinase-like_dom";"ACTIVE_SITE:Ser/Thr_kinase_AS";"CONSERVED_SITE:EGF_Ca-bd_CS";"DOMAIN:Prot_kinase_dom";"PTM:EGF-type_Asp/Asn_hydroxyl_site";"DOMAIN:WAK_GUB"
Sh_Salba_v2_112149	IPR011043;IPR017451	DOMAIN:Gal_Oxase/kelch_b-propeller;"DOMAIN:F-box-assoc_interact_dom"
Sh_Salba_v2_112150	IPR019956;IPR029071;IPR000626;IPR000569	FAMILY:Ubiquitin;"DOMAIN:Ubiquitin-rel_dom";"DOMAIN:Ubiquitin_dom";"DOMAIN:HECT_dom"
Sh_Salba_v2_112151	IPR019956;IPR029071;IPR000626;IPR000569	FAMILY:Ubiquitin;"DOMAIN:Ubiquitin-rel_dom";"DOMAIN:Ubiquitin_dom";"DOMAIN:HECT_dom"
Sh_Salba_v2_112152	IPR000569	DOMAIN:HECT_dom
Sh_Salba_v2_112152	IPR019956;IPR029071;IPR000626;IPR000569	FAMILY:Ubiquitin;"DOMAIN:Ubiquitin-rel_dom";"DOMAIN:Ubiquitin_dom";"DOMAIN:HECT_dom"
Sh_Salba_v2_112153	IPR019956;IPR029071;IPR000626;IPR000569	FAMILY:Ubiquitin;"DOMAIN:Ubiquitin-rel_dom";"DOMAIN:Ubiquitin_dom";"DOMAIN:HECT_dom"
Sh_Salba_v2_112153	IPR000569	DOMAIN:HECT_dom
Sh_Salba_v2_112156	IPR030381;IPR022812;IPR000261;IPR002048;IPR011992;IPR027417;IPR031692	DOMAIN:G_DYNAMIN_dom;"FAMILY:Dynamin_SF";"DOMAIN:EH_dom";"DOMAIN:EF_hand_dom";"DOMAIN:EF-hand-dom_pair";"DOMAIN:P-loop_NTPase";"DOMAIN:EHD_N"
Sh_Salba_v2_112166	IPR001005;IPR009057;IPR017930;IPR006447	DOMAIN:SANT/Myb;"DOMAIN:Homeodomain-like";"DOMAIN:Myb_dom";"DOMAIN:Myb_dom_plants"
Sh_Salba_v2_112167	IPR001005;IPR009057;IPR017930;IPR006447	DOMAIN:SANT/Myb;"DOMAIN:Homeodomain-like";"DOMAIN:Myb_dom";"DOMAIN:Myb_dom_plants"
Sh_Salba_v2_112168	IPR011050;IPR000070;IPR033131;IPR012334	DOMAIN:Pectin_lyase_fold/virulence;"DOMAIN:Pectinesterase_cat";"ACTIVE_SITE:Pectinesterase_Asp_AS";"DOMAIN:Pectin_lyas_fold"
Sh_Salba_v2_112170	IPR027443;IPR005123	DOMAIN:IPNS-like;"DOMAIN:Oxoglu/Fe-dep_dioxygenase"
Sh_Salba_v2_112178	IPR009057;IPR010561	DOMAIN:Homeodomain-like;"FAMILY:LIN-9/ALY1"
Sh_Salba_v2_11218	IPR001841;IPR013083	DOMAIN:Znf_RING;"DOMAIN:Znf_RING/FYVE/PHD"
Sh_Salba_v2_112181	IPR009057;IPR010561	DOMAIN:Homeodomain-like;"FAMILY:LIN-9/ALY1"
Sh_Salba_v2_112183	IPR032095	DOMAIN:Sacchrp_dh_C
Sh_Salba_v2_112184	IPR032095	DOMAIN:Sacchrp_dh_C
Sh_Salba_v2_112185	IPR017441;IPR000719;IPR002290;IPR013320;IPR011009;IPR008271	BINDING_SITE:Protein_kinase_ATP_BS;"DOMAIN:Prot_kinase_dom";"DOMAIN:Ser/Thr_dual-sp_kinase";"DOMAIN:ConA-like_dom";"DOMAIN:Kinase-like_dom";"ACTIVE_SITE:Ser/Thr_kinase_AS"
Sh_Salba_v2_112191	IPR022175;IPR017986;IPR015943;IPR001680	FAMILY:BCAS3;"DOMAIN:WD40_repeat_dom";"DOMAIN:WD40/YVTN_repeat-like_dom";"REPEAT:WD40_repeat"
Sh_Salba_v2_112193	IPR022175;IPR017986;IPR015943;IPR001680	FAMILY:BCAS3;"DOMAIN:WD40_repeat_dom";"DOMAIN:WD40/YVTN_repeat-like_dom";"REPEAT:WD40_repeat"
Sh_Salba_v2_112196	IPR022175;IPR017986;IPR015943;IPR001680	FAMILY:BCAS3;"DOMAIN:WD40_repeat_dom";"DOMAIN:WD40/YVTN_repeat-like_dom";"REPEAT:WD40_repeat"
Sh_Salba_v2_112198	IPR001878	DOMAIN:Znf_CCHC
Sh_Salba_v2_112199	IPR004294	FAMILY:Carotenoid_Oase
Sh_Salba_v2_112203	IPR000719;IPR002290;IPR011009	DOMAIN:Prot_kinase_dom;"DOMAIN:Ser/Thr_dual-sp_kinase";"DOMAIN:Kinase-like_dom"
Sh_Salba_v2_112204	IPR000719;IPR002290;IPR011009;IPR008271	DOMAIN:Prot_kinase_dom;"DOMAIN:Ser/Thr_dual-sp_kinase";"DOMAIN:Kinase-like_dom";"ACTIVE_SITE:Ser/Thr_kinase_AS"
Sh_Salba_v2_112205	IPR005333;IPR017887	FAMILY:Transcription_factor_TCP;"DOMAIN:TF_TCP_subgr"
Sh_Salba_v2_112210	IPR003832	FAMILY:AP_V-HP-rel
Sh_Salba_v2_112212	IPR002402;IPR001128	FAMILY:Cyt_P450_E_grp-II;"FAMILY:Cyt_P450"
Sh_Salba_v2_112215	IPR014729;IPR000719;IPR008266;IPR001245;IPR020635;IPR013320;IPR011009	DOMAIN:Rossmann-like_a/b/a_fold;"DOMAIN:Prot_kinase_dom";"ACTIVE_SITE:Tyr_kinase_AS";"DOMAIN:Ser-Thr/Tyr_kinase_cat_dom";"DOMAIN:Tyr_kinase_cat_dom";"DOMAIN:ConA-like_dom";"DOMAIN:Kinase-like_dom"
Sh_Salba_v2_112217	IPR032675	DOMAIN:L_dom-like
Sh_Salba_v2_112218	IPR001128	FAMILY:Cyt_P450
Sh_Salba_v2_112219	IPR015797;IPR020084;IPR000086	DOMAIN:NUDIX_hydrolase_dom-like;"CONSERVED_SITE:NUDIX_hydrolase_CS";"DOMAIN:NUDIX_hydrolase_dom"
Sh_Salba_v2_112227	IPR004140;IPR016159	FAMILY:Exo70;"DOMAIN:Cullin_repeat-like_dom"
Sh_Salba_v2_112229	IPR017441;IPR003609;IPR002290;IPR001245;IPR013320;IPR011009;IPR008271;IPR000719	BINDING_SITE:Protein_kinase_ATP_BS;"DOMAIN:Pan_app";"DOMAIN:Ser/Thr_dual-sp_kinase";"DOMAIN:Ser-Thr/Tyr_kinase_cat_dom";"DOMAIN:ConA-like_dom";"DOMAIN:Kinase-like_dom";"ACTIVE_SITE:Ser/Thr_kinase_AS";"DOMAIN:Prot_kinase_dom"
Sh_Salba_v2_11223	IPR006456	DOMAIN:ZF_HD_homeobox_Cys/His_dimer
Sh_Salba_v2_112232	IPR020846;IPR005828	DOMAIN:MFS_dom;"FAMILY:MFS_sugar_transport_like"
Sh_Salba_v2_112234	IPR020846;IPR005828	DOMAIN:MFS_dom;"FAMILY:MFS_sugar_transport_like"
Sh_Salba_v2_112242	IPR022739;IPR002227;IPR008922;IPR022740	DOMAIN:Polyphenol_oxidase_cen;"DOMAIN:Tyrosinase_Cu-bd";"DOMAIN:Unchr_di-copper_centre";"DOMAIN:Polyphenol_oxidase_C"
Sh_Salba_v2_112244	IPR006652;IPR015915	REPEAT:Kelch_1;"DOMAIN:Kelch-typ_b-propeller"
Sh_Salba_v2_112245	IPR006652;IPR015915	REPEAT:Kelch_1;"DOMAIN:Kelch-typ_b-propeller"
Sh_Salba_v2_11225	IPR006456	DOMAIN:ZF_HD_homeobox_Cys/His_dimer
Sh_Salba_v2_112250	IPR000631;IPR029056	FAMILY:CARKD;"DOMAIN:Ribokinase-like"
Sh_Salba_v2_112252	IPR000631;IPR029056	FAMILY:CARKD;"DOMAIN:Ribokinase-like"
Sh_Salba_v2_112259	IPR002182;IPR027417;IPR032675	DOMAIN:NB-ARC;"DOMAIN:P-loop_NTPase";"DOMAIN:L_dom-like"
Sh_Salba_v2_11226	IPR026057;IPR029962;IPR029977	FAMILY:PC-Esterase;"FAMILY:TBL";"FAMILY:TBL8-9"
Sh_Salba_v2_11226	IPR026057;IPR029962;IPR029977	FAMILY:PC-Esterase;"FAMILY:TBL";"FAMILY:TBL8-9"
Sh_Salba_v2_112260	IPR002182;IPR027417;IPR032675	DOMAIN:NB-ARC;"DOMAIN:P-loop_NTPase";"DOMAIN:L_dom-like"
Sh_Salba_v2_112267	IPR006702	DOMAIN:DUF588
Sh_Salba_v2_112268	IPR006702	DOMAIN:DUF588
Sh_Salba_v2_112268	IPR006702	DOMAIN:DUF588
Sh_Salba_v2_11227	IPR026057;IPR029962;IPR029977	FAMILY:PC-Esterase;"FAMILY:TBL";"FAMILY:TBL8-9"
Sh_Salba_v2_112274	IPR001360;IPR033132;IPR017853;IPR013781	FAMILY:Glyco_hydro_1;"CONSERVED_SITE:Glyco_hydro_1_N_CS";"DOMAIN:Glycoside_hydrolase_SF";"DOMAIN:Glyco_hydro_catalytic_dom"
Sh_Salba_v2_112274	IPR001360;IPR017853;IPR013781	FAMILY:Glyco_hydro_1;"DOMAIN:Glycoside_hydrolase_SF";"DOMAIN:Glyco_hydro_catalytic_dom"
Sh_Salba_v2_112276	IPR001360;IPR017853;IPR013781	FAMILY:Glyco_hydro_1;"DOMAIN:Glycoside_hydrolase_SF";"DOMAIN:Glyco_hydro_catalytic_dom"
Sh_Salba_v2_112277	IPR009695	DOMAIN:Diacylglyc_glucosyltr_N
Sh_Salba_v2_112279	IPR000313	DOMAIN:PWWP_dom
Sh_Salba_v2_112292	IPR003616	DOMAIN:Post-SET_dom
Sh_Salba_v2_112296	IPR003604;IPR022755	DOMAIN:Znf_U1;"DOMAIN:Znf_C2H2_jaz"
Sh_Salba_v2_112297	IPR003604;IPR022755	DOMAIN:Znf_U1;"DOMAIN:Znf_C2H2_jaz"
Sh_Salba_v2_11230	IPR017441;IPR000719;IPR001245;IPR020635;IPR011009	BINDING_SITE:Protein_kinase_ATP_BS;"DOMAIN:Prot_kinase_dom";"DOMAIN:Ser-Thr/Tyr_kinase_cat_dom";"DOMAIN:Tyr_kinase_cat_dom";"DOMAIN:Kinase-like_dom"
Sh_Salba_v2_11230	IPR011009	DOMAIN:Kinase-like_dom
Sh_Salba_v2_112300	IPR003690	FAMILY:MTERF
Sh_Salba_v2_112303	IPR013785;IPR011060;IPR006062;IPR011858	DOMAIN:Aldolase_TIM;"DOMAIN:RibuloseP-bd_barrel";"FAMILY:His_biosynth";"FAMILY:HisA_euk"
Sh_Salba_v2_112304	IPR013785;IPR011060;IPR006062;IPR011858	DOMAIN:Aldolase_TIM;"DOMAIN:RibuloseP-bd_barrel";"FAMILY:His_biosynth";"FAMILY:HisA_euk"
Sh_Salba_v2_112307	IPR013785;IPR011060	DOMAIN:Aldolase_TIM;"DOMAIN:RibuloseP-bd_barrel"
Sh_Salba_v2_112307	IPR013785;IPR011060;IPR006062	DOMAIN:Aldolase_TIM;"DOMAIN:RibuloseP-bd_barrel";"FAMILY:His_biosynth"
Sh_Salba_v2_112310	IPR021419	FAMILY:Mediator_Med25_VWA
Sh_Salba_v2_112315	IPR027295;IPR018391;IPR002372;IPR011047	DOMAIN:Quinoprotein_ADH-like_fam;"REPEAT:PQQ_beta_propeller_repeat";"REPEAT:PQQ_repeat";"DOMAIN:Quinoprotein_ADH-like_supfam"
Sh_Salba_v2_112316	IPR007750	FAMILY:DUF674
Sh_Salba_v2_112317	IPR005373	FAMILY:UPF0183
Sh_Salba_v2_112319	IPR004265	FAMILY:Disease-R_pln
Sh_Salba_v2_112319	IPR004265	FAMILY:Disease-R_pln
Sh_Salba_v2_11232	IPR011009	DOMAIN:Kinase-like_dom
Sh_Salba_v2_11232	IPR017441;IPR000719;IPR001245;IPR020635;IPR011009	BINDING_SITE:Protein_kinase_ATP_BS;"DOMAIN:Prot_kinase_dom";"DOMAIN:Ser-Thr/Tyr_kinase_cat_dom";"DOMAIN:Tyr_kinase_cat_dom";"DOMAIN:Kinase-like_dom"
Sh_Salba_v2_112320	IPR004265	FAMILY:Disease-R_pln
Sh_Salba_v2_112321	IPR002182;IPR027417	DOMAIN:NB-ARC;"DOMAIN:P-loop_NTPase"
Sh_Salba_v2_112324	IPR015679	FAMILY:PLipase_D_fam
Sh_Salba_v2_112327	IPR002182;IPR027417	DOMAIN:NB-ARC;"DOMAIN:P-loop_NTPase"
Sh_Salba_v2_112329	IPR002182;IPR027417	DOMAIN:NB-ARC;"DOMAIN:P-loop_NTPase"
Sh_Salba_v2_112331	IPR005135;IPR001876	DOMAIN:Endo/exonuclease/phosphatase;"DOMAIN:Znf_RanBP2"
Sh_Salba_v2_11234	IPR017441;IPR000719;IPR001245;IPR020635;IPR011009	BINDING_SITE:Protein_kinase_ATP_BS;"DOMAIN:Prot_kinase_dom";"DOMAIN:Ser-Thr/Tyr_kinase_cat_dom";"DOMAIN:Tyr_kinase_cat_dom";"DOMAIN:Kinase-like_dom"
Sh_Salba_v2_112342	IPR011990;IPR002885	DOMAIN:TPR-like_helical_dom;"REPEAT:Pentatricopeptide_repeat"
Sh_Salba_v2_112343	IPR001128;IPR002401	FAMILY:Cyt_P450;"FAMILY:Cyt_P450_E_grp-I"
Sh_Salba_v2_112344	IPR025520	DOMAIN:DUF4408
Sh_Salba_v2_112344	IPR008480	FAMILY:DUF761_pln
Sh_Salba_v2_112345	IPR025520;IPR008480	DOMAIN:DUF4408;"FAMILY:DUF761_pln"
Sh_Salba_v2_112346	IPR011108;IPR001279	DOMAIN:RMMBL;"DOMAIN:Metallo-B-lactamas"
Sh_Salba_v2_112346	IPR022712;IPR001279	DOMAIN:Beta_Casp;"DOMAIN:Metallo-B-lactamas"
Sh_Salba_v2_112347	IPR011108;IPR001279	DOMAIN:RMMBL;"DOMAIN:Metallo-B-lactamas"
Sh_Salba_v2_112347	IPR022712;IPR001279	DOMAIN:Beta_Casp;"DOMAIN:Metallo-B-lactamas"
Sh_Salba_v2_112348	IPR011108;IPR001279	DOMAIN:RMMBL;"DOMAIN:Metallo-B-lactamas"
Sh_Salba_v2_112348	IPR022712;IPR001279	DOMAIN:Beta_Casp;"DOMAIN:Metallo-B-lactamas"
Sh_Salba_v2_112351	IPR011108;IPR001279	DOMAIN:RMMBL;"DOMAIN:Metallo-B-lactamas"
Sh_Salba_v2_112351	IPR022712;IPR001279	DOMAIN:Beta_Casp;"DOMAIN:Metallo-B-lactamas"
Sh_Salba_v2_112353	IPR011108;IPR022712;IPR001279	DOMAIN:RMMBL;"DOMAIN:Beta_Casp";"DOMAIN:Metallo-B-lactamas"
Sh_Salba_v2_112355	IPR022712;IPR001279	DOMAIN:Beta_Casp;"DOMAIN:Metallo-B-lactamas"
Sh_Salba_v2_112357	IPR022712;IPR001279	DOMAIN:Beta_Casp;"DOMAIN:Metallo-B-lactamas"
Sh_Salba_v2_11236	IPR003653	DOMAIN:Peptidase_C48_C
Sh_Salba_v2_112363	IPR001087;IPR013830	DOMAIN:GDSL;"DOMAIN:SGNH_hydro"
Sh_Salba_v2_112364	IPR017441;IPR002290;IPR001881;IPR000742;IPR013320;IPR011009;IPR008271;IPR000152;IPR000719;IPR018097;IPR025287	BINDING_SITE:Protein_kinase_ATP_BS;"DOMAIN:Ser/Thr_dual-sp_kinase";"DOMAIN:EGF-like_Ca-bd_dom";"DOMAIN:EGF-like_dom";"DOMAIN:ConA-like_dom";"DOMAIN:Kinase-like_dom";"ACTIVE_SITE:Ser/Thr_kinase_AS";"PTM:EGF-type_Asp/Asn_hydroxyl_site";"DOMAIN:Prot_kinase_dom";"CONSERVED_SITE:EGF_Ca-bd_CS";"DOMAIN:WAK_GUB"
Sh_Salba_v2_112366	IPR017441;IPR000719;IPR002290;IPR013320;IPR011009;IPR008271	BINDING_SITE:Protein_kinase_ATP_BS;"DOMAIN:Prot_kinase_dom";"DOMAIN:Ser/Thr_dual-sp_kinase";"DOMAIN:ConA-like_dom";"DOMAIN:Kinase-like_dom";"ACTIVE_SITE:Ser/Thr_kinase_AS"
Sh_Salba_v2_112367	IPR017441;IPR002290;IPR001881;IPR001245;IPR000742;IPR013320;IPR011009;IPR008271;IPR000719;IPR000152;IPR018097;IPR025287	BINDING_SITE:Protein_kinase_ATP_BS;"DOMAIN:Ser/Thr_dual-sp_kinase";"DOMAIN:EGF-like_Ca-bd_dom";"DOMAIN:Ser-Thr/Tyr_kinase_cat_dom";"DOMAIN:EGF-like_dom";"DOMAIN:ConA-like_dom";"DOMAIN:Kinase-like_dom";"ACTIVE_SITE:Ser/Thr_kinase_AS";"DOMAIN:Prot_kinase_dom";"PTM:EGF-type_Asp/Asn_hydroxyl_site";"CONSERVED_SITE:EGF_Ca-bd_CS";"DOMAIN:WAK_GUB"
Sh_Salba_v2_112369	IPR017441;IPR002290;IPR001881;IPR000742;IPR013320;IPR011009;IPR008271;IPR018097;IPR000719;IPR000152;IPR025287	BINDING_SITE:Protein_kinase_ATP_BS;"DOMAIN:Ser/Thr_dual-sp_kinase";"DOMAIN:EGF-like_Ca-bd_dom";"DOMAIN:EGF-like_dom";"DOMAIN:ConA-like_dom";"DOMAIN:Kinase-like_dom";"ACTIVE_SITE:Ser/Thr_kinase_AS";"CONSERVED_SITE:EGF_Ca-bd_CS";"DOMAIN:Prot_kinase_dom";"PTM:EGF-type_Asp/Asn_hydroxyl_site";"DOMAIN:WAK_GUB"
Sh_Salba_v2_11237	IPR003653	DOMAIN:Peptidase_C48_C
Sh_Salba_v2_112372	IPR000719;IPR002290;IPR011009;IPR008271	DOMAIN:Prot_kinase_dom;"DOMAIN:Ser/Thr_dual-sp_kinase";"DOMAIN:Kinase-like_dom";"ACTIVE_SITE:Ser/Thr_kinase_AS"
Sh_Salba_v2_112374	IPR003864;IPR032880	DOMAIN:RSN1_7TM;"DOMAIN:Csc1_N"
Sh_Salba_v2_112376	IPR017441;IPR000719;IPR001245;IPR013320;IPR024788;IPR011009	BINDING_SITE:Protein_kinase_ATP_BS;"DOMAIN:Prot_kinase_dom";"DOMAIN:Ser-Thr/Tyr_kinase_cat_dom";"DOMAIN:ConA-like_dom";"DOMAIN:Malectin-like_Carb-bd_dom";"DOMAIN:Kinase-like_dom"
Sh_Salba_v2_112380	IPR002218;IPR020595	FAMILY:MnmG-rel;"CONSERVED_SITE:MnmG-rel_CS"
Sh_Salba_v2_112386	IPR002218;IPR020595;IPR023753	FAMILY:MnmG-rel;"CONSERVED_SITE:MnmG-rel_CS";"DOMAIN:FAD/NAD-binding_dom"
Sh_Salba_v2_11239	IPR004888;IPR031335;IPR008928	FAMILY:Glycoside_hydrolase_63;"DOMAIN:Glyco_hydro_63_C";"DOMAIN:6-hairpin_glycosidase-like"
Sh_Salba_v2_11239	IPR004888;IPR031335;IPR008928	FAMILY:Glycoside_hydrolase_63;"DOMAIN:Glyco_hydro_63_C";"DOMAIN:6-hairpin_glycosidase-like"
Sh_Salba_v2_112393	IPR012921;IPR017890;IPR003618	DOMAIN:SPOC_C;"DOMAIN:TFS2M";"DOMAIN:TFIIS_cen_dom"
Sh_Salba_v2_112396	IPR012921	DOMAIN:SPOC_C
Sh_Salba_v2_11240	IPR004888;IPR031335;IPR008928	FAMILY:Glycoside_hydrolase_63;"DOMAIN:Glyco_hydro_63_C";"DOMAIN:6-hairpin_glycosidase-like"
Sh_Salba_v2_112401	IPR020846;IPR000109	DOMAIN:MFS_dom;"FAMILY:POT_fam"
Sh_Salba_v2_112404	IPR020846;IPR000109	DOMAIN:MFS_dom;"FAMILY:POT_fam"
Sh_Salba_v2_11241	IPR004888;IPR031335;IPR031631;IPR008928	FAMILY:Glycoside_hydrolase_63;"DOMAIN:Glyco_hydro_63_C";"DOMAIN:Glyco_hydro_63N";"DOMAIN:6-hairpin_glycosidase-like"
Sh_Salba_v2_112411	IPR000109	FAMILY:POT_fam
Sh_Salba_v2_112413	IPR000109	FAMILY:POT_fam
Sh_Salba_v2_112414	IPR020846;IPR000109	DOMAIN:MFS_dom;"FAMILY:POT_fam"
Sh_Salba_v2_112421	IPR020846;IPR000109	DOMAIN:MFS_dom;"FAMILY:POT_fam"
Sh_Salba_v2_112423	IPR002041;IPR001806;IPR005225;IPR020849;IPR003579;IPR027417;IPR003578	FAMILY:Ran_GTPase;"FAMILY:Small_GTPase";"DOMAIN:Small_GTP-bd_dom";"FAMILY:Small_GTPase_Ras";"FAMILY:Small_GTPase_Rab_type";"DOMAIN:P-loop_NTPase";"FAMILY:Small_GTPase_Rho"
Sh_Salba_v2_112428	IPR026147	FAMILY:Rab3-GAP_cat_su
Sh_Salba_v2_112428	IPR026147	FAMILY:Rab3-GAP_cat_su
Sh_Salba_v2_11243	IPR004888;IPR031631	FAMILY:Glycoside_hydrolase_63;"DOMAIN:Glyco_hydro_63N"
Sh_Salba_v2_112430	IPR026147	FAMILY:Rab3-GAP_cat_su
Sh_Salba_v2_112431	IPR026147	FAMILY:Rab3-GAP_cat_su
Sh_Salba_v2_112431	IPR026147	FAMILY:Rab3-GAP_cat_su
Sh_Salba_v2_112433	IPR026147	FAMILY:Rab3-GAP_cat_su
Sh_Salba_v2_112434	IPR018079;IPR022801;IPR002942	CONSERVED_SITE:Ribosomal_S4_CS;"FAMILY:Ribosomal_S4/S9";"DOMAIN:S4_RNA-bd"
Sh_Salba_v2_112439	IPR017441;IPR000719;IPR001245;IPR013320;IPR011009	BINDING_SITE:Protein_kinase_ATP_BS;"DOMAIN:Prot_kinase_dom";"DOMAIN:Ser-Thr/Tyr_kinase_cat_dom";"DOMAIN:ConA-like_dom";"DOMAIN:Kinase-like_dom"
Sh_Salba_v2_112439	IPR000719;IPR002290;IPR011009;IPR008271	DOMAIN:Prot_kinase_dom;"DOMAIN:Ser/Thr_dual-sp_kinase";"DOMAIN:Kinase-like_dom";"ACTIVE_SITE:Ser/Thr_kinase_AS"
Sh_Salba_v2_11244	IPR004888;IPR031335;IPR008928	FAMILY:Glycoside_hydrolase_63;"DOMAIN:Glyco_hydro_63_C";"DOMAIN:6-hairpin_glycosidase-like"
Sh_Salba_v2_11244	IPR004888;IPR031631	FAMILY:Glycoside_hydrolase_63;"DOMAIN:Glyco_hydro_63N"
Sh_Salba_v2_112441	IPR017441;IPR000719;IPR002290;IPR013320;IPR011009;IPR008271	BINDING_SITE:Protein_kinase_ATP_BS;"DOMAIN:Prot_kinase_dom";"DOMAIN:Ser/Thr_dual-sp_kinase";"DOMAIN:ConA-like_dom";"DOMAIN:Kinase-like_dom";"ACTIVE_SITE:Ser/Thr_kinase_AS"
Sh_Salba_v2_112442	IPR007080	DOMAIN:RNA_pol_Rpb1_1
Sh_Salba_v2_112443	IPR001128;IPR002401	FAMILY:Cyt_P450;"FAMILY:Cyt_P450_E_grp-I"
Sh_Salba_v2_112448	IPR003480;IPR023213	FAMILY:Transferase;"DOMAIN:CAT-like_dom"
Sh_Salba_v2_112449	IPR003480;IPR023213	FAMILY:Transferase;"DOMAIN:CAT-like_dom"
Sh_Salba_v2_112451	IPR002182;IPR027417;IPR032675	DOMAIN:NB-ARC;"DOMAIN:P-loop_NTPase";"DOMAIN:L_dom-like"
Sh_Salba_v2_112459	IPR004367;IPR029507;IPR013763;IPR006671	DOMAIN:Cyclin_C-dom;"FAMILY:Cyclin-A_plant";"DOMAIN:Cyclin-like";"DOMAIN:Cyclin_N"
Sh_Salba_v2_11246	IPR004888;IPR031631	FAMILY:Glycoside_hydrolase_63;"DOMAIN:Glyco_hydro_63N"
Sh_Salba_v2_11246	IPR004888;IPR031335;IPR008928	FAMILY:Glycoside_hydrolase_63;"DOMAIN:Glyco_hydro_63_C";"DOMAIN:6-hairpin_glycosidase-like"
Sh_Salba_v2_11246	IPR004888;IPR031335;IPR008928	FAMILY:Glycoside_hydrolase_63;"DOMAIN:Glyco_hydro_63_C";"DOMAIN:6-hairpin_glycosidase-like"
Sh_Salba_v2_112460	IPR032675	DOMAIN:L_dom-like
Sh_Salba_v2_112462	IPR015813;IPR001697	DOMAIN:Pyrv/PenolPyrv_Kinase-like_dom;"FAMILY:Pyr_Knase"
Sh_Salba_v2_112465	IPR006926;IPR016534	DOMAIN:Vps16_N;"FAMILY:VPS16"
Sh_Salba_v2_11247	IPR004888;IPR031335;IPR008928	FAMILY:Glycoside_hydrolase_63;"DOMAIN:Glyco_hydro_63_C";"DOMAIN:6-hairpin_glycosidase-like"
Sh_Salba_v2_11247	IPR004888;IPR031631	FAMILY:Glycoside_hydrolase_63;"DOMAIN:Glyco_hydro_63N"
Sh_Salba_v2_112473	IPR018203;IPR023753	FAMILY:GDP_dissociation_inhibitor;"DOMAIN:FAD/NAD-binding_dom"
Sh_Salba_v2_112474	IPR018203;IPR023753	FAMILY:GDP_dissociation_inhibitor;"DOMAIN:FAD/NAD-binding_dom"
Sh_Salba_v2_112476	IPR018203;IPR023753	FAMILY:GDP_dissociation_inhibitor;"DOMAIN:FAD/NAD-binding_dom"
Sh_Salba_v2_112482	IPR018203;IPR023753	FAMILY:GDP_dissociation_inhibitor;"DOMAIN:FAD/NAD-binding_dom"
Sh_Salba_v2_112493	IPR015880;IPR003656;IPR007087	DOMAIN:Znf_C2H2-like;"DOMAIN:Znf_BED";"DOMAIN:Znf_C2H2"
Sh_Salba_v2_112494	IPR019645	FAMILY:Uncharacterised_Ycf15
Sh_Salba_v2_112495	IPR023011;IPR000568	ACTIVE_SITE:ATPase_F0-cplx_asu_AS;"FAMILY:ATPase_F0-cplx_asu"
Sh_Salba_v2_112497	IPR017441;IPR000719;IPR013320;IPR011009;IPR008271	BINDING_SITE:Protein_kinase_ATP_BS;"DOMAIN:Prot_kinase_dom";"DOMAIN:ConA-like_dom";"DOMAIN:Kinase-like_dom";"ACTIVE_SITE:Ser/Thr_kinase_AS"
Sh_Salba_v2_112503	IPR006046;IPR017853;IPR015902;IPR006589;IPR013780;IPR012850;IPR013781;IPR006047	FAMILY:Alpha_amylase;"DOMAIN:Glycoside_hydrolase_SF";"FAMILY:Glyco_hydro_13";"DOMAIN:Glyco_hydro_13_sub_cat_dom";"DOMAIN:Glyco_hydro_13_b";"DOMAIN:A-amylase_bs_C";"DOMAIN:Glyco_hydro_catalytic_dom";"DOMAIN:Glyco_hydro_13_cat_dom"
Sh_Salba_v2_112504	IPR006046;IPR006589;IPR017853;IPR015902;IPR013781;IPR006047	FAMILY:Alpha_amylase;"DOMAIN:Glyco_hydro_13_sub_cat_dom";"DOMAIN:Glycoside_hydrolase_SF";"FAMILY:Glyco_hydro_13";"DOMAIN:Glyco_hydro_catalytic_dom";"DOMAIN:Glyco_hydro_13_cat_dom"
Sh_Salba_v2_112505	IPR006046;IPR017853;IPR015902;IPR006589;IPR013780;IPR012850;IPR013781;IPR006047	FAMILY:Alpha_amylase;"DOMAIN:Glycoside_hydrolase_SF";"FAMILY:Glyco_hydro_13";"DOMAIN:Glyco_hydro_13_sub_cat_dom";"DOMAIN:Glyco_hydro_13_b";"DOMAIN:A-amylase_bs_C";"DOMAIN:Glyco_hydro_catalytic_dom";"DOMAIN:Glyco_hydro_13_cat_dom"
Sh_Salba_v2_112507	IPR000719;IPR011009	DOMAIN:Prot_kinase_dom;"DOMAIN:Kinase-like_dom"
Sh_Salba_v2_112508	IPR011527	DOMAIN:ABC1_TM_dom
Sh_Salba_v2_11251	IPR004888;IPR031335;IPR008928	FAMILY:Glycoside_hydrolase_63;"DOMAIN:Glyco_hydro_63_C";"DOMAIN:6-hairpin_glycosidase-like"
Sh_Salba_v2_112511	IPR017107;IPR008152;IPR011989;IPR016024;IPR008153;IPR013041;IPR002553	FAMILY:AP1_complex_gsu;"DOMAIN:Clathrin_a/b/g-adaptin_app_Ig";"DOMAIN:ARM-like";"DOMAIN:ARM-type_fold";"DOMAIN:Clathrin_g-adaptin_app";"DOMAIN:Coatomer/clathrin_app_Ig-like";"DOMAIN:Clathrin/coatomer_adapt-like_N"
Sh_Salba_v2_112512	IPR008152;IPR011989;IPR016024;IPR008153;IPR013041;IPR002553	DOMAIN:Clathrin_a/b/g-adaptin_app_Ig;"DOMAIN:ARM-like";"DOMAIN:ARM-type_fold";"DOMAIN:Clathrin_g-adaptin_app";"DOMAIN:Coatomer/clathrin_app_Ig-like";"DOMAIN:Clathrin/coatomer_adapt-like_N"
Sh_Salba_v2_112514	IPR016040;IPR002198	DOMAIN:NAD(P)-bd_dom;"FAMILY:DH_sc/Rdtase_SDR"
Sh_Salba_v2_112516	IPR005225;IPR001806;IPR020849;IPR003579;IPR027417;IPR003578	DOMAIN:Small_GTP-bd_dom;"FAMILY:Small_GTPase";"FAMILY:Small_GTPase_Ras";"FAMILY:Small_GTPase_Rab_type";"DOMAIN:P-loop_NTPase";"FAMILY:Small_GTPase_Rho"
Sh_Salba_v2_112519	IPR026171;IPR029314	FAMILY:FANCI;"DOMAIN:FANCI_S4"
Sh_Salba_v2_11252	IPR004888;IPR031335;IPR008928	FAMILY:Glycoside_hydrolase_63;"DOMAIN:Glyco_hydro_63_C";"DOMAIN:6-hairpin_glycosidase-like"
Sh_Salba_v2_11252	IPR004888;IPR031335;IPR008928	FAMILY:Glycoside_hydrolase_63;"DOMAIN:Glyco_hydro_63_C";"DOMAIN:6-hairpin_glycosidase-like"
Sh_Salba_v2_112523	IPR002213	FAMILY:UDP_glucos_trans
Sh_Salba_v2_112531	IPR011989;IPR000225;IPR016024	DOMAIN:ARM-like;"REPEAT:Armadillo";"DOMAIN:ARM-type_fold"
Sh_Salba_v2_112532	IPR006016;IPR014729	DOMAIN:UspA;"DOMAIN:Rossmann-like_a/b/a_fold"
Sh_Salba_v2_112533	IPR019786;IPR013083;IPR001965;IPR011011;IPR019787;IPR032308	CONSERVED_SITE:Zinc_finger_PHD-type_CS;"DOMAIN:Znf_RING/FYVE/PHD";"DOMAIN:Znf_PHD";"DOMAIN:Znf_FYVE_PHD";"DOMAIN:Znf_PHD-finger";"DOMAIN:Jas"
Sh_Salba_v2_112535	IPR000182;IPR019786;IPR013083;IPR001965;IPR011011;IPR016181;IPR019787;IPR032308	DOMAIN:GNAT_dom;"CONSERVED_SITE:Zinc_finger_PHD-type_CS";"DOMAIN:Znf_RING/FYVE/PHD";"DOMAIN:Znf_PHD";"DOMAIN:Znf_FYVE_PHD";"DOMAIN:Acyl_CoA_acyltransferase";"DOMAIN:Znf_PHD-finger";"DOMAIN:Jas"
Sh_Salba_v2_112545	IPR002182;IPR027417;IPR032675	DOMAIN:NB-ARC;"DOMAIN:P-loop_NTPase";"DOMAIN:L_dom-like"
Sh_Salba_v2_112549	IPR020864	DOMAIN:MACPF
Sh_Salba_v2_112554	IPR004009;IPR027417;IPR001609	DOMAIN:Myosin_N;"DOMAIN:P-loop_NTPase";"DOMAIN:Myosin_head_motor_dom"
Sh_Salba_v2_112556	IPR016040;IPR002085	DOMAIN:NAD(P)-bd_dom;"FAMILY:ADH_SF_Zn-type"
Sh_Salba_v2_112561	IPR031048;IPR013210;IPR001611;IPR032675	FAMILY:SERK;"DOMAIN:LRR_N_plant-typ";"REPEAT:Leu-rich_rpt";"DOMAIN:L_dom-like"
Sh_Salba_v2_112562	IPR031048;IPR013210;IPR001611;IPR032675	FAMILY:SERK;"DOMAIN:LRR_N_plant-typ";"REPEAT:Leu-rich_rpt";"DOMAIN:L_dom-like"
Sh_Salba_v2_112563	IPR001611;IPR032675	REPEAT:Leu-rich_rpt;"DOMAIN:L_dom-like"
Sh_Salba_v2_112564	IPR031048;IPR013210;IPR001611;IPR032675	FAMILY:SERK;"DOMAIN:LRR_N_plant-typ";"REPEAT:Leu-rich_rpt";"DOMAIN:L_dom-like"
Sh_Salba_v2_112565	IPR031048;IPR001611;IPR032675	FAMILY:SERK;"REPEAT:Leu-rich_rpt";"DOMAIN:L_dom-like"
Sh_Salba_v2_112567	IPR000313	DOMAIN:PWWP_dom
Sh_Salba_v2_11257	IPR029006;IPR002108;IPR017904	DOMAIN:ADF-H/Gelsolin-like_dom;"DOMAIN:ADF-H";"FAMILY:ADF/Cofilin/Destrin"
Sh_Salba_v2_112570	IPR014017;IPR014016;IPR000212;IPR027417	DOMAIN:DNA_helicase_UvrD-like_C;"DOMAIN:UvrD-like_ATP-bd";"FAMILY:DNA_helicase_UvrD/REP";"DOMAIN:P-loop_NTPase"
Sh_Salba_v2_112572	IPR026057	FAMILY:PC-Esterase
Sh_Salba_v2_112573	IPR021410	FAMILY:FAF
Sh_Salba_v2_112574	IPR011990	DOMAIN:TPR-like_helical_dom
Sh_Salba_v2_112574	IPR020683;IPR002110	DOMAIN:Ankyrin_rpt-contain_dom;"REPEAT:Ankyrin_rpt"
Sh_Salba_v2_112575	IPR011990;IPR020683;IPR002110	DOMAIN:TPR-like_helical_dom;"DOMAIN:Ankyrin_rpt-contain_dom";"REPEAT:Ankyrin_rpt"
Sh_Salba_v2_112576	IPR012442	FAMILY:DUF1645_plant
Sh_Salba_v2_112579	IPR000719;IPR002290;IPR001245;IPR013320;IPR011009;IPR008271	DOMAIN:Prot_kinase_dom;"DOMAIN:Ser/Thr_dual-sp_kinase";"DOMAIN:Ser-Thr/Tyr_kinase_cat_dom";"DOMAIN:ConA-like_dom";"DOMAIN:Kinase-like_dom";"ACTIVE_SITE:Ser/Thr_kinase_AS"
Sh_Salba_v2_11258	IPR029006;IPR002108;IPR017904	DOMAIN:ADF-H/Gelsolin-like_dom;"DOMAIN:ADF-H";"FAMILY:ADF/Cofilin/Destrin"
Sh_Salba_v2_112581	IPR001245;IPR011009	DOMAIN:Ser-Thr/Tyr_kinase_cat_dom;"DOMAIN:Kinase-like_dom"
Sh_Salba_v2_112581	IPR000719;IPR002290;IPR001245;IPR011009;IPR008271	DOMAIN:Prot_kinase_dom;"DOMAIN:Ser/Thr_dual-sp_kinase";"DOMAIN:Ser-Thr/Tyr_kinase_cat_dom";"DOMAIN:Kinase-like_dom";"ACTIVE_SITE:Ser/Thr_kinase_AS"
Sh_Salba_v2_112583	IPR002872;IPR015659;IPR029041	DOMAIN:Proline_DH_dom;"FAMILY:Proline_oxidase";"DOMAIN:FAD-linked_oxidoreductase-like"
Sh_Salba_v2_112584	IPR022796;IPR001344;IPR023329	FAMILY:Chloroa_b-bind;"FAMILY:Chloro_AB-bd_pln";"DOMAIN:Chlorophyll_a/b-bd_dom"
Sh_Salba_v2_112584	IPR004009;IPR027417;IPR001609;IPR000048	DOMAIN:Myosin_N;"DOMAIN:P-loop_NTPase";"DOMAIN:Myosin_head_motor_dom";"BINDING_SITE:IQ_motif_EF-hand-BS"
Sh_Salba_v2_112586	IPR001344;IPR023329	FAMILY:Chloro_AB-bd_pln;"DOMAIN:Chlorophyll_a/b-bd_dom"
Sh_Salba_v2_112586	IPR004009;IPR027417;IPR001609;IPR000048	DOMAIN:Myosin_N;"DOMAIN:P-loop_NTPase";"DOMAIN:Myosin_head_motor_dom";"BINDING_SITE:IQ_motif_EF-hand-BS"
Sh_Salba_v2_112586	IPR022796;IPR001344;IPR023329	FAMILY:Chloroa_b-bind;"FAMILY:Chloro_AB-bd_pln";"DOMAIN:Chlorophyll_a/b-bd_dom"
Sh_Salba_v2_112589	IPR015947;IPR003105	DOMAIN:PUA-like_domain;"DOMAIN:SRA_YDG"
Sh_Salba_v2_11259	IPR029006;IPR002108;IPR017904	DOMAIN:ADF-H/Gelsolin-like_dom;"DOMAIN:ADF-H";"FAMILY:ADF/Cofilin/Destrin"
Sh_Salba_v2_11259	IPR029006;IPR017904	DOMAIN:ADF-H/Gelsolin-like_dom;"FAMILY:ADF/Cofilin/Destrin"
Sh_Salba_v2_112590	IPR021099	DOMAIN:PORR_domain
Sh_Salba_v2_112592	IPR004813	FAMILY:OPT
Sh_Salba_v2_112594	IPR004813	FAMILY:OPT
Sh_Salba_v2_112595	IPR021099	DOMAIN:PORR_domain
Sh_Salba_v2_112595	IPR004813	FAMILY:OPT
Sh_Salba_v2_112596	IPR004813	FAMILY:OPT
Sh_Salba_v2_112596	IPR021099	DOMAIN:PORR_domain
Sh_Salba_v2_112598	IPR009020;IPR000209;IPR015500;IPR010259	DOMAIN:Prot_inh_propept;"DOMAIN:Peptidase_S8/S53_dom";"FAMILY:Peptidase_S8_subtilisin-rel";"DOMAIN:S8pro/Inhibitor_I9"
Sh_Salba_v2_112599	IPR000727	DOMAIN:T_SNARE_dom
Sh_Salba_v2_112605	IPR002182;IPR027417;IPR032675	DOMAIN:NB-ARC;"DOMAIN:P-loop_NTPase";"DOMAIN:L_dom-like"
Sh_Salba_v2_112606	IPR001509;IPR016040	DOMAIN:Epimerase_deHydtase_N;"DOMAIN:NAD(P)-bd_dom"
Sh_Salba_v2_112607	IPR002225;IPR016040	DOMAIN:3Beta_OHSteriod_DH/Estase;"DOMAIN:NAD(P)-bd_dom"
Sh_Salba_v2_112608	IPR016040	DOMAIN:NAD(P)-bd_dom
Sh_Salba_v2_112609	IPR005540;IPR005541	DOMAIN:KNOX1;"DOMAIN:KNOX2"
Sh_Salba_v2_112611	IPR023534;IPR002730	DOMAIN:Rof/RNase_P-like;"DOMAIN:RNase_P/MRP_p29"
Sh_Salba_v2_112613	IPR019796;IPR016040;IPR001282;IPR022674	ACTIVE_SITE:G6P_DH_AS;"DOMAIN:NAD(P)-bd_dom";"FAMILY:G6P_DH";"DOMAIN:G6P_DH_NAD-bd"
Sh_Salba_v2_112613	IPR022675;IPR001282	DOMAIN:G6P_DH_C;"FAMILY:G6P_DH"
Sh_Salba_v2_112614	IPR019796;IPR016040;IPR001282;IPR022674	ACTIVE_SITE:G6P_DH_AS;"DOMAIN:NAD(P)-bd_dom";"FAMILY:G6P_DH";"DOMAIN:G6P_DH_NAD-bd"
Sh_Salba_v2_112614	IPR022675;IPR001282	DOMAIN:G6P_DH_C;"FAMILY:G6P_DH"
Sh_Salba_v2_112616	IPR001220;IPR013320	DOMAIN:Legume_lectin_dom;"DOMAIN:ConA-like_dom"
Sh_Salba_v2_112617	IPR011989;IPR000225;IPR016024	DOMAIN:ARM-like;"REPEAT:Armadillo";"DOMAIN:ARM-type_fold"
Sh_Salba_v2_11262	IPR029006;IPR002108;IPR017904	DOMAIN:ADF-H/Gelsolin-like_dom;"DOMAIN:ADF-H";"FAMILY:ADF/Cofilin/Destrin"
Sh_Salba_v2_11262	IPR029006;IPR017904	DOMAIN:ADF-H/Gelsolin-like_dom;"FAMILY:ADF/Cofilin/Destrin"
Sh_Salba_v2_112626	IPR004140;IPR016159	FAMILY:Exo70;"DOMAIN:Cullin_repeat-like_dom"
Sh_Salba_v2_112627	IPR004140;IPR016159	FAMILY:Exo70;"DOMAIN:Cullin_repeat-like_dom"
Sh_Salba_v2_112631	IPR004140;IPR016159	FAMILY:Exo70;"DOMAIN:Cullin_repeat-like_dom"
Sh_Salba_v2_112632	IPR013830	DOMAIN:SGNH_hydro
Sh_Salba_v2_112635	IPR017441;IPR000719;IPR001245;IPR013320;IPR011009	BINDING_SITE:Protein_kinase_ATP_BS;"DOMAIN:Prot_kinase_dom";"DOMAIN:Ser-Thr/Tyr_kinase_cat_dom";"DOMAIN:ConA-like_dom";"DOMAIN:Kinase-like_dom"
Sh_Salba_v2_112636	IPR017441;IPR000719;IPR001245;IPR013320;IPR011009	BINDING_SITE:Protein_kinase_ATP_BS;"DOMAIN:Prot_kinase_dom";"DOMAIN:Ser-Thr/Tyr_kinase_cat_dom";"DOMAIN:ConA-like_dom";"DOMAIN:Kinase-like_dom"
Sh_Salba_v2_112637	IPR002902	DOMAIN:GNK2
Sh_Salba_v2_112639	IPR016040	DOMAIN:NAD(P)-bd_dom
Sh_Salba_v2_112639	IPR016040	DOMAIN:NAD(P)-bd_dom
Sh_Salba_v2_112640	IPR016040	DOMAIN:NAD(P)-bd_dom
Sh_Salba_v2_112640	IPR016040	DOMAIN:NAD(P)-bd_dom
Sh_Salba_v2_112643	IPR016040	DOMAIN:NAD(P)-bd_dom
Sh_Salba_v2_112644	IPR016040	DOMAIN:NAD(P)-bd_dom
Sh_Salba_v2_112645	IPR016040	DOMAIN:NAD(P)-bd_dom
Sh_Salba_v2_112646	IPR032264;IPR029035;IPR004433;IPR029061;IPR011766;IPR012001	DOMAIN:MenD_middle;"DOMAIN:DHS-like_NAD/FAD-binding_dom";"FAMILY:MenaQ_synth_MenD";"DOMAIN:THDP-binding";"DOMAIN:TPP_enzyme-bd_C";"DOMAIN:Thiamin_PyroP_enz_TPP-bd_dom"
Sh_Salba_v2_112648	IPR003480;IPR023213	FAMILY:Transferase;"DOMAIN:CAT-like_dom"
Sh_Salba_v2_11265	IPR029006;IPR002108;IPR017904	DOMAIN:ADF-H/Gelsolin-like_dom;"DOMAIN:ADF-H";"FAMILY:ADF/Cofilin/Destrin"
Sh_Salba_v2_11265	IPR029006;IPR017904	DOMAIN:ADF-H/Gelsolin-like_dom;"FAMILY:ADF/Cofilin/Destrin"
Sh_Salba_v2_112654	IPR001810;IPR032675	DOMAIN:F-box_dom;"DOMAIN:L_dom-like"
Sh_Salba_v2_112658	IPR000719;IPR008266;IPR001245;IPR011009	DOMAIN:Prot_kinase_dom;"ACTIVE_SITE:Tyr_kinase_AS";"DOMAIN:Ser-Thr/Tyr_kinase_cat_dom";"DOMAIN:Kinase-like_dom"
Sh_Salba_v2_112659	IPR002885;IPR011990	REPEAT:Pentatricopeptide_repeat;"DOMAIN:TPR-like_helical_dom"
Sh_Salba_v2_11266	IPR029006;IPR017904	DOMAIN:ADF-H/Gelsolin-like_dom;"FAMILY:ADF/Cofilin/Destrin"
Sh_Salba_v2_11266	IPR029006;IPR002108;IPR017904	DOMAIN:ADF-H/Gelsolin-like_dom;"DOMAIN:ADF-H";"FAMILY:ADF/Cofilin/Destrin"
Sh_Salba_v2_112660	IPR017986;IPR015943	DOMAIN:WD40_repeat_dom;"DOMAIN:WD40/YVTN_repeat-like_dom"
Sh_Salba_v2_112661	IPR013057	DOMAIN:AA_transpt_TM
Sh_Salba_v2_112663	IPR013057	DOMAIN:AA_transpt_TM
Sh_Salba_v2_112664	IPR013057	DOMAIN:AA_transpt_TM
Sh_Salba_v2_112666	IPR003340;IPR015300	DOMAIN:B3_DNA-bd;"DOMAIN:DNA-bd_pseudobarrel"
Sh_Salba_v2_112668	IPR027417;IPR004176	DOMAIN:P-loop_NTPase;"DOMAIN:Clp_N"
Sh_Salba_v2_11267	IPR024752	DOMAIN:Myb/SANT-like_dom
Sh_Salba_v2_112670	IPR000719;IPR002290;IPR001611;IPR032675;IPR013320;IPR011009;IPR008271	DOMAIN:Prot_kinase_dom;"DOMAIN:Ser/Thr_dual-sp_kinase";"REPEAT:Leu-rich_rpt";"DOMAIN:L_dom-like";"DOMAIN:ConA-like_dom";"DOMAIN:Kinase-like_dom";"ACTIVE_SITE:Ser/Thr_kinase_AS"
Sh_Salba_v2_112672	IPR032403;IPR016159	DOMAIN:Exo84_C;"DOMAIN:Cullin_repeat-like_dom"
Sh_Salba_v2_112675	IPR016177;IPR000253;IPR001471	DOMAIN:DNA-bd_dom;"DOMAIN:FHA_dom";"DOMAIN:AP2/ERF_dom"
Sh_Salba_v2_112679	IPR027417	DOMAIN:P-loop_NTPase
Sh_Salba_v2_112683	IPR021825	FAMILY:RETICULATA-related
Sh_Salba_v2_112684	IPR021825	FAMILY:RETICULATA-related
Sh_Salba_v2_112685	IPR021825	FAMILY:RETICULATA-related
Sh_Salba_v2_112686	IPR021825	FAMILY:RETICULATA-related
Sh_Salba_v2_112686	IPR021825	FAMILY:RETICULATA-related
Sh_Salba_v2_112687	IPR021825	FAMILY:RETICULATA-related
Sh_Salba_v2_112689	IPR002885	REPEAT:Pentatricopeptide_repeat
Sh_Salba_v2_11269	IPR024752	DOMAIN:Myb/SANT-like_dom
Sh_Salba_v2_112692	IPR002490	FAMILY:V-ATPase_116kDa_su
Sh_Salba_v2_112693	IPR004330;IPR031052	DOMAIN:FAR1_DNA_bnd_dom;"FAMILY:FHY3/FAR1"
Sh_Salba_v2_112700	IPR001480;IPR003609	DOMAIN:Bulb-type_lectin_dom;"DOMAIN:Pan_app"
Sh_Salba_v2_112702	IPR006555	DOMAIN:ATP-dep_Helicase_C
Sh_Salba_v2_112703	IPR001841;IPR013083	DOMAIN:Znf_RING;"DOMAIN:Znf_RING/FYVE/PHD"
Sh_Salba_v2_112708	IPR032675	DOMAIN:L_dom-like
Sh_Salba_v2_112713	IPR006843	DOMAIN:PAP/fibrillin_dom
Sh_Salba_v2_112714	IPR006843	DOMAIN:PAP/fibrillin_dom
Sh_Salba_v2_112714	IPR006843	DOMAIN:PAP/fibrillin_dom
Sh_Salba_v2_112715	IPR006843	DOMAIN:PAP/fibrillin_dom
Sh_Salba_v2_112715	IPR006843	DOMAIN:PAP/fibrillin_dom
Sh_Salba_v2_112717	IPR006843	DOMAIN:PAP/fibrillin_dom
Sh_Salba_v2_112718	IPR002182	DOMAIN:NB-ARC
Sh_Salba_v2_112719	IPR018097;IPR001881;IPR009030	CONSERVED_SITE:EGF_Ca-bd_CS;"DOMAIN:EGF-like_Ca-bd_dom";"DOMAIN:Growth_fac_rcpt_"
Sh_Salba_v2_112721	IPR020164	FAMILY:Cyt_c_Oxase_assmbl_COX16
Sh_Salba_v2_112725	IPR020164	FAMILY:Cyt_c_Oxase_assmbl_COX16
Sh_Salba_v2_112727	IPR002495;IPR029044;IPR029993	FAMILY:Glyco_trans_8;"DOMAIN:Nucleotide-diphossugar_trans";"FAMILY:GAUT"
Sh_Salba_v2_112728	IPR001048	DOMAIN:Asp/Glu/Uridylate_kinase
Sh_Salba_v2_11273	IPR007808	FAMILY:Elf1
Sh_Salba_v2_112730	IPR002182;IPR027417	DOMAIN:NB-ARC;"DOMAIN:P-loop_NTPase"
Sh_Salba_v2_112732	IPR003854	FAMILY:GASA
Sh_Salba_v2_112736	IPR017441;IPR009091;IPR000719;IPR002290;IPR013320;IPR011009;IPR008271	BINDING_SITE:Protein_kinase_ATP_BS;"DOMAIN:RCC1/BLIP-II";"DOMAIN:Prot_kinase_dom";"DOMAIN:Ser/Thr_dual-sp_kinase";"DOMAIN:ConA-like_dom";"DOMAIN:Kinase-like_dom";"ACTIVE_SITE:Ser/Thr_kinase_AS"
Sh_Salba_v2_112739	IPR032675	DOMAIN:L_dom-like
Sh_Salba_v2_112739	IPR001810;IPR032675	DOMAIN:F-box_dom;"DOMAIN:L_dom-like"
Sh_Salba_v2_112740	IPR032675	DOMAIN:L_dom-like
Sh_Salba_v2_112741	IPR003441	DOMAIN:NAC-dom
Sh_Salba_v2_112743	IPR017441;IPR002290;IPR001245;IPR011009;IPR008271;IPR000719;IPR020683;IPR002110	BINDING_SITE:Protein_kinase_ATP_BS;"DOMAIN:Ser/Thr_dual-sp_kinase";"DOMAIN:Ser-Thr/Tyr_kinase_cat_dom";"DOMAIN:Kinase-like_dom";"ACTIVE_SITE:Ser/Thr_kinase_AS";"DOMAIN:Prot_kinase_dom";"DOMAIN:Ankyrin_rpt-contain_dom";"REPEAT:Ankyrin_rpt"
Sh_Salba_v2_112747	IPR005050	FAMILY:Enod93
Sh_Salba_v2_112751	IPR029059;IPR029058	DOMAIN:AB_hydrolase_5;"DOMAIN:AB_hydrolase"
Sh_Salba_v2_112756	IPR004698;IPR003689	FAMILY:Zn/Fe_permease_fun/pln;"FAMILY:ZIP"
Sh_Salba_v2_112758	IPR017441;IPR000719;IPR002290;IPR032675;IPR013320;IPR011009;IPR008271	BINDING_SITE:Protein_kinase_ATP_BS;"DOMAIN:Prot_kinase_dom";"DOMAIN:Ser/Thr_dual-sp_kinase";"DOMAIN:L_dom-like";"DOMAIN:ConA-like_dom";"DOMAIN:Kinase-like_dom";"ACTIVE_SITE:Ser/Thr_kinase_AS"
Sh_Salba_v2_11276	IPR007808	FAMILY:Elf1
Sh_Salba_v2_112761	IPR004140;IPR016159	FAMILY:Exo70;"DOMAIN:Cullin_repeat-like_dom"
Sh_Salba_v2_112763	IPR004140;IPR016159	FAMILY:Exo70;"DOMAIN:Cullin_repeat-like_dom"
Sh_Salba_v2_112764	IPR004140;IPR016159	FAMILY:Exo70;"DOMAIN:Cullin_repeat-like_dom"
Sh_Salba_v2_112765	IPR004140;IPR016159	FAMILY:Exo70;"DOMAIN:Cullin_repeat-like_dom"
Sh_Salba_v2_112772	IPR005299;IPR029063	FAMILY:MeTrfase_7;"DOMAIN:SAM-dependent_MTases"
Sh_Salba_v2_112773	IPR005299;IPR029063	FAMILY:MeTrfase_7;"DOMAIN:SAM-dependent_MTases"
Sh_Salba_v2_112775	IPR005299;IPR029063	FAMILY:MeTrfase_7;"DOMAIN:SAM-dependent_MTases"
Sh_Salba_v2_112777	IPR000620;IPR030184	DOMAIN:EamA_dom;"FAMILY:WAT1-related"
Sh_Salba_v2_112779	IPR000620;IPR030184	DOMAIN:EamA_dom;"FAMILY:WAT1-related"
Sh_Salba_v2_112783	IPR018485;IPR018484;IPR006003	DOMAIN:Carb_kinase_FGGY_C;"DOMAIN:Carb_kinase_FGGY_N";"FAMILY:Carb_kinase_FGGY-rel"
Sh_Salba_v2_112784	IPR018485	DOMAIN:Carb_kinase_FGGY_C
Sh_Salba_v2_112784	IPR018484	DOMAIN:Carb_kinase_FGGY_N
Sh_Salba_v2_112785	IPR018485	DOMAIN:Carb_kinase_FGGY_C
Sh_Salba_v2_112785	IPR018484	DOMAIN:Carb_kinase_FGGY_N
Sh_Salba_v2_112786	IPR018485;IPR006003	DOMAIN:Carb_kinase_FGGY_C;"FAMILY:Carb_kinase_FGGY-rel"
Sh_Salba_v2_112787	IPR018485;IPR006003	DOMAIN:Carb_kinase_FGGY_C;"FAMILY:Carb_kinase_FGGY-rel"
Sh_Salba_v2_112788	IPR018485	DOMAIN:Carb_kinase_FGGY_C
Sh_Salba_v2_112788	IPR018484	DOMAIN:Carb_kinase_FGGY_N
Sh_Salba_v2_112789	IPR018485	DOMAIN:Carb_kinase_FGGY_C
Sh_Salba_v2_112789	IPR018484	DOMAIN:Carb_kinase_FGGY_N
Sh_Salba_v2_112790	IPR018484;IPR018485;IPR006003	DOMAIN:Carb_kinase_FGGY_N;"DOMAIN:Carb_kinase_FGGY_C";"FAMILY:Carb_kinase_FGGY-rel"
Sh_Salba_v2_112793	IPR027935;IPR008598	DOMAIN:Di19_C;"DOMAIN:Di19_Zn_binding_dom"
Sh_Salba_v2_112794	IPR027935;IPR008598	DOMAIN:Di19_C;"DOMAIN:Di19_Zn_binding_dom"
Sh_Salba_v2_112796	IPR017441;IPR000719;IPR011009	BINDING_SITE:Protein_kinase_ATP_BS;"DOMAIN:Prot_kinase_dom";"DOMAIN:Kinase-like_dom"
Sh_Salba_v2_112797	IPR004158	FAMILY:DUF247_pln
Sh_Salba_v2_112799	IPR009003;IPR001940;IPR001478	DOMAIN:Peptidase_S1_PA;"FAMILY:Peptidase_S1C";"DOMAIN:PDZ"
Sh_Salba_v2_11280	IPR017853;IPR000490;IPR013781	DOMAIN:Glycoside_hydrolase_SF;"FAMILY:Glyco_hydro_17";"DOMAIN:Glyco_hydro_catalytic_dom"
Sh_Salba_v2_112801	IPR001478	DOMAIN:PDZ
Sh_Salba_v2_112802	IPR028889;IPR001394	DOMAIN:USP_dom;"DOMAIN:Peptidase_C19_UCH"
Sh_Salba_v2_112808	IPR032691;IPR000904;IPR032629	DOMAIN:Sec7_N;"DOMAIN:Sec7_dom";"DOMAIN:DCB_dom"
Sh_Salba_v2_112812	IPR001356;IPR009057	DOMAIN:Homeobox_dom;"DOMAIN:Homeodomain-like"
Sh_Salba_v2_112816	IPR016035;IPR002641	DOMAIN:Acyl_Trfase/lysoPLipase;"DOMAIN:Patatin/PLipase_A2-rel"
Sh_Salba_v2_112817	IPR002885;IPR011990	REPEAT:Pentatricopeptide_repeat;"DOMAIN:TPR-like_helical_dom"
Sh_Salba_v2_112818	IPR004326	FAMILY:Mlo
Sh_Salba_v2_112819	IPR017986;IPR015943;IPR001680	DOMAIN:WD40_repeat_dom;"DOMAIN:WD40/YVTN_repeat-like_dom";"REPEAT:WD40_repeat"
Sh_Salba_v2_112820	IPR016166;IPR016167;IPR006094	DOMAIN:FAD-bd_2;"DOMAIN:FAD-bd_2_sub1";"DOMAIN:Oxid_FAD_bind_N"
Sh_Salba_v2_112823	IPR030670;IPR001790	FAMILY:L10E_eukaryotes;"FAMILY:Ribosomal_L10P"
Sh_Salba_v2_112827	IPR007245	FAMILY:PIG-T
Sh_Salba_v2_112828	IPR016460	FAMILY:COPB1
Sh_Salba_v2_11283	IPR017853;IPR000490;IPR013781	DOMAIN:Glycoside_hydrolase_SF;"FAMILY:Glyco_hydro_17";"DOMAIN:Glyco_hydro_catalytic_dom"
Sh_Salba_v2_112833	IPR015404;IPR001683	DOMAIN:Vps5_C;"DOMAIN:Phox"
Sh_Salba_v2_112834	IPR015404;IPR001683	DOMAIN:Vps5_C;"DOMAIN:Phox"
Sh_Salba_v2_112837	IPR032675	DOMAIN:L_dom-like
Sh_Salba_v2_112840	IPR023631;IPR000120	DOMAIN:Amidase_dom;"FAMILY:Amidase"
Sh_Salba_v2_112843	IPR023631;IPR000120	DOMAIN:Amidase_dom;"FAMILY:Amidase"
Sh_Salba_v2_112845	IPR023631;IPR001440;IPR011990;IPR000120;IPR013026;IPR019734	DOMAIN:Amidase_dom;"REPEAT:TPR_1";"DOMAIN:TPR-like_helical_dom";"FAMILY:Amidase";"DOMAIN:TPR-contain_dom";"REPEAT:TPR_repeat"
Sh_Salba_v2_112846	IPR001810	DOMAIN:F-box_dom
Sh_Salba_v2_112847	IPR002495;IPR029044;IPR029993	FAMILY:Glyco_trans_8;"DOMAIN:Nucleotide-diphossugar_trans";"FAMILY:GAUT"
Sh_Salba_v2_112848	IPR002495;IPR029044;IPR029993	FAMILY:Glyco_trans_8;"DOMAIN:Nucleotide-diphossugar_trans";"FAMILY:GAUT"
Sh_Salba_v2_11285	IPR017853;IPR000490;IPR013781	DOMAIN:Glycoside_hydrolase_SF;"FAMILY:Glyco_hydro_17";"DOMAIN:Glyco_hydro_catalytic_dom"
Sh_Salba_v2_112851	IPR016177;IPR001471	DOMAIN:DNA-bd_dom;"DOMAIN:AP2/ERF_dom"
Sh_Salba_v2_112856	IPR009071	DOMAIN:HMG_box_dom
Sh_Salba_v2_112857	IPR009071	DOMAIN:HMG_box_dom
Sh_Salba_v2_112857	IPR009071	DOMAIN:HMG_box_dom
Sh_Salba_v2_112858	IPR009071	DOMAIN:HMG_box_dom
Sh_Salba_v2_112859	IPR009071	DOMAIN:HMG_box_dom
Sh_Salba_v2_112860	IPR009071	DOMAIN:HMG_box_dom
Sh_Salba_v2_112862	IPR001395;IPR018170;IPR023210	FAMILY:Aldo/ket_red/Kv-b;"CONSERVED_SITE:Aldo/ket_reductase_CS";"DOMAIN:NADP_OxRdtase_dom"
Sh_Salba_v2_112862	IPR001395;IPR018170;IPR020471;IPR023210	FAMILY:Aldo/ket_red/Kv-b;"CONSERVED_SITE:Aldo/ket_reductase_CS";"FAMILY:Aldo/keto_reductase";"DOMAIN:NADP_OxRdtase_dom"
Sh_Salba_v2_112863	IPR001395;IPR018170;IPR023210	FAMILY:Aldo/ket_red/Kv-b;"CONSERVED_SITE:Aldo/ket_reductase_CS";"DOMAIN:NADP_OxRdtase_dom"
Sh_Salba_v2_112863	IPR001395;IPR018170;IPR023210	FAMILY:Aldo/ket_red/Kv-b;"CONSERVED_SITE:Aldo/ket_reductase_CS";"DOMAIN:NADP_OxRdtase_dom"
Sh_Salba_v2_112863	IPR001395;IPR018170;IPR020471;IPR023210	FAMILY:Aldo/ket_red/Kv-b;"CONSERVED_SITE:Aldo/ket_reductase_CS";"FAMILY:Aldo/keto_reductase";"DOMAIN:NADP_OxRdtase_dom"
Sh_Salba_v2_112866	IPR001395;IPR018170;IPR023210	FAMILY:Aldo/ket_red/Kv-b;"CONSERVED_SITE:Aldo/ket_reductase_CS";"DOMAIN:NADP_OxRdtase_dom"
Sh_Salba_v2_112866	IPR001395;IPR018170;IPR020471;IPR023210	FAMILY:Aldo/ket_red/Kv-b;"CONSERVED_SITE:Aldo/ket_reductase_CS";"FAMILY:Aldo/keto_reductase";"DOMAIN:NADP_OxRdtase_dom"
Sh_Salba_v2_112866	IPR001395;IPR018170;IPR023210	FAMILY:Aldo/ket_red/Kv-b;"CONSERVED_SITE:Aldo/ket_reductase_CS";"DOMAIN:NADP_OxRdtase_dom"
Sh_Salba_v2_112867	IPR001395;IPR018170;IPR023210	FAMILY:Aldo/ket_red/Kv-b;"CONSERVED_SITE:Aldo/ket_reductase_CS";"DOMAIN:NADP_OxRdtase_dom"
Sh_Salba_v2_112867	IPR001395;IPR018170;IPR023210	FAMILY:Aldo/ket_red/Kv-b;"CONSERVED_SITE:Aldo/ket_reductase_CS";"DOMAIN:NADP_OxRdtase_dom"
Sh_Salba_v2_112867	IPR001395;IPR018170;IPR020471;IPR023210	FAMILY:Aldo/ket_red/Kv-b;"CONSERVED_SITE:Aldo/ket_reductase_CS";"FAMILY:Aldo/keto_reductase";"DOMAIN:NADP_OxRdtase_dom"
Sh_Salba_v2_112868	IPR001395;IPR018170;IPR020471;IPR023210	FAMILY:Aldo/ket_red/Kv-b;"CONSERVED_SITE:Aldo/ket_reductase_CS";"FAMILY:Aldo/keto_reductase";"DOMAIN:NADP_OxRdtase_dom"
Sh_Salba_v2_112870	IPR032675	DOMAIN:L_dom-like
Sh_Salba_v2_112871	IPR002182;IPR027417	DOMAIN:NB-ARC;"DOMAIN:P-loop_NTPase"
Sh_Salba_v2_112871	IPR032675	DOMAIN:L_dom-like
Sh_Salba_v2_112872	IPR002182;IPR027417	DOMAIN:NB-ARC;"DOMAIN:P-loop_NTPase"
Sh_Salba_v2_112873	IPR002182;IPR027417;IPR032675	DOMAIN:NB-ARC;"DOMAIN:P-loop_NTPase";"DOMAIN:L_dom-like"
Sh_Salba_v2_112874	IPR002182;IPR032675	DOMAIN:NB-ARC;"DOMAIN:L_dom-like"
Sh_Salba_v2_112875	IPR002182;IPR027417;IPR032675	DOMAIN:NB-ARC;"DOMAIN:P-loop_NTPase";"DOMAIN:L_dom-like"
Sh_Salba_v2_112879	IPR002182;IPR027417;IPR032675	DOMAIN:NB-ARC;"DOMAIN:P-loop_NTPase";"DOMAIN:L_dom-like"
Sh_Salba_v2_112880	IPR002182;IPR032675	DOMAIN:NB-ARC;"DOMAIN:L_dom-like"
Sh_Salba_v2_112882	IPR002182;IPR027417	DOMAIN:NB-ARC;"DOMAIN:P-loop_NTPase"
Sh_Salba_v2_112884	IPR002182;IPR027417	DOMAIN:NB-ARC;"DOMAIN:P-loop_NTPase"
Sh_Salba_v2_112886	IPR002182;IPR027417	DOMAIN:NB-ARC;"DOMAIN:P-loop_NTPase"
Sh_Salba_v2_112888	IPR002182;IPR027417	DOMAIN:NB-ARC;"DOMAIN:P-loop_NTPase"
Sh_Salba_v2_112891	IPR002182;IPR027417;IPR032675	DOMAIN:NB-ARC;"DOMAIN:P-loop_NTPase";"DOMAIN:L_dom-like"
Sh_Salba_v2_112895	IPR009020;IPR015500;IPR010259	DOMAIN:Prot_inh_propept;"FAMILY:Peptidase_S8_subtilisin-rel";"DOMAIN:S8pro/Inhibitor_I9"
Sh_Salba_v2_112896	IPR000008	DOMAIN:C2_dom
Sh_Salba_v2_112897	IPR009000	DOMAIN:Transl_B-barrel
Sh_Salba_v2_112899	IPR007122;IPR029006;IPR030009;IPR007123	FAMILY:Villin/Gelsolin;"DOMAIN:ADF-H/Gelsolin-like_dom";"FAMILY:Villin-2/3/4/5_plant";"DOMAIN:Gelsolin-like_dom"
Sh_Salba_v2_11290	IPR020846;IPR011701	DOMAIN:MFS_dom;"FAMILY:MFS"
Sh_Salba_v2_112908	IPR002885	REPEAT:Pentatricopeptide_repeat
Sh_Salba_v2_112909	IPR002885	REPEAT:Pentatricopeptide_repeat
Sh_Salba_v2_11291	IPR020846;IPR011701	DOMAIN:MFS_dom;"FAMILY:MFS"
Sh_Salba_v2_112912	IPR016166;IPR016169;IPR006093;IPR016167;IPR006094	DOMAIN:FAD-bd_2;"DOMAIN:CO_DH_flavot_FAD-bd_sub2";"BINDING_SITE:Oxy_OxRdtase_FAD_BS";"DOMAIN:FAD-bd_2_sub1";"DOMAIN:Oxid_FAD_bind_N"
Sh_Salba_v2_112918	IPR001005;IPR009057;IPR017930	DOMAIN:SANT/Myb;"DOMAIN:Homeodomain-like";"DOMAIN:Myb_dom"
Sh_Salba_v2_112920	IPR002075;IPR018222;IPR000504;IPR012677;IPR032710	DOMAIN:NTF2;"DOMAIN:Nuclear_transport_factor_2_euk";"DOMAIN:RRM_dom";"DOMAIN:Nucleotide-bd_a/b_plait";"DOMAIN:NTF2-like_dom"
Sh_Salba_v2_112924	IPR017986;IPR015943;IPR001680;IPR028884	DOMAIN:WD40_repeat_dom;"DOMAIN:WD40/YVTN_repeat-like_dom";"REPEAT:WD40_repeat";"FAMILY:Trm82"
Sh_Salba_v2_112926	IPR008972;IPR011706;IPR002355	DOMAIN:Cupredoxin;"DOMAIN:Cu-oxidase_2";"BINDING_SITE:Cu_oxidase_Cu_BS"
Sh_Salba_v2_112929	IPR002182;IPR027417	DOMAIN:NB-ARC;"DOMAIN:P-loop_NTPase"
Sh_Salba_v2_11293	IPR020846;IPR011701	DOMAIN:MFS_dom;"FAMILY:MFS"
Sh_Salba_v2_112936	IPR008511	FAMILY:Protein_BYPASS-related
Sh_Salba_v2_112937	IPR008511	FAMILY:Protein_BYPASS-related
Sh_Salba_v2_112938	IPR008511	FAMILY:Protein_BYPASS-related
Sh_Salba_v2_112939	IPR008511	FAMILY:Protein_BYPASS-related
Sh_Salba_v2_11294	IPR020846;IPR010658	DOMAIN:MFS_dom;"DOMAIN:Nodulin-like"
Sh_Salba_v2_112947	IPR001841;IPR013083	DOMAIN:Znf_RING;"DOMAIN:Znf_RING/FYVE/PHD"
Sh_Salba_v2_112949	IPR025287	DOMAIN:WAK_GUB
Sh_Salba_v2_112951	IPR008586	FAMILY:DUF868_pln
Sh_Salba_v2_112955	IPR005829;IPR020846;IPR005828;IPR003663	CONSERVED_SITE:Sugar_transporter_CS;"DOMAIN:MFS_dom";"FAMILY:MFS_sugar_transport_like";"FAMILY:Sugar/inositol_transpt"
Sh_Salba_v2_112956	IPR005829;IPR020846;IPR005828;IPR003663	CONSERVED_SITE:Sugar_transporter_CS;"DOMAIN:MFS_dom";"FAMILY:MFS_sugar_transport_like";"FAMILY:Sugar/inositol_transpt"
Sh_Salba_v2_112957	IPR014719;IPR013823	DOMAIN:Ribosomal_L7/12_C/ClpS-like;"DOMAIN:Ribosomal_L7/L12_C"
Sh_Salba_v2_112958	IPR006527;IPR017451	DOMAIN:F-box-assoc_dom_typ1;"DOMAIN:F-box-assoc_interact_dom"
Sh_Salba_v2_112959	IPR033121;IPR021109;IPR001461;IPR032861	DOMAIN:PEPTIDASE_A1;"DOMAIN:Peptidase_aspartic_dom";"FAMILY:Aspartic_peptidase_A1";"DOMAIN:TAXi_N"
Sh_Salba_v2_112960	IPR011013;IPR010325	DOMAIN:Gal_mutarotase_SF_dom;"FAMILY:Rhamnogal_lyase"
Sh_Salba_v2_112964	IPR017986;IPR019775;IPR015943;IPR001680;IPR033010	DOMAIN:WD40_repeat_dom;"CONSERVED_SITE:WD40_repeat_CS";"DOMAIN:WD40/YVTN_repeat-like_dom";"REPEAT:WD40_repeat";"FAMILY:Cdc20/Fizzy"
Sh_Salba_v2_112966	IPR002213	FAMILY:UDP_glucos_trans
Sh_Salba_v2_112967	IPR003690	FAMILY:MTERF
Sh_Salba_v2_112968	IPR029071	DOMAIN:Ubiquitin-rel_dom
Sh_Salba_v2_112969	IPR019378	FAMILY:GDP-Fuc_O-FucTrfase
Sh_Salba_v2_11297	IPR020846;IPR010658	DOMAIN:MFS_dom;"DOMAIN:Nodulin-like"
Sh_Salba_v2_112971	IPR019378	FAMILY:GDP-Fuc_O-FucTrfase
Sh_Salba_v2_112972	IPR001128	FAMILY:Cyt_P450
Sh_Salba_v2_112972	IPR001128;IPR002401	FAMILY:Cyt_P450;"FAMILY:Cyt_P450_E_grp-I"
Sh_Salba_v2_112973	IPR001128	FAMILY:Cyt_P450
Sh_Salba_v2_112973	IPR001128;IPR002401	FAMILY:Cyt_P450;"FAMILY:Cyt_P450_E_grp-I"
Sh_Salba_v2_112974	IPR017441;IPR002290;IPR032675;IPR001245;IPR013320;IPR011009;IPR008271;IPR000719;IPR024788	BINDING_SITE:Protein_kinase_ATP_BS;"DOMAIN:Ser/Thr_dual-sp_kinase";"DOMAIN:L_dom-like";"DOMAIN:Ser-Thr/Tyr_kinase_cat_dom";"DOMAIN:ConA-like_dom";"DOMAIN:Kinase-like_dom";"ACTIVE_SITE:Ser/Thr_kinase_AS";"DOMAIN:Prot_kinase_dom";"DOMAIN:Malectin-like_Carb-bd_dom"
Sh_Salba_v2_112975	IPR032474	DOMAIN:Argonaute_N
Sh_Salba_v2_112980	IPR002182;IPR027417	DOMAIN:NB-ARC;"DOMAIN:P-loop_NTPase"
Sh_Salba_v2_112980	IPR032675	DOMAIN:L_dom-like
Sh_Salba_v2_112980	IPR002182;IPR027417;IPR032675	DOMAIN:NB-ARC;"DOMAIN:P-loop_NTPase";"DOMAIN:L_dom-like"
Sh_Salba_v2_112981	IPR011990;IPR002885	DOMAIN:TPR-like_helical_dom;"REPEAT:Pentatricopeptide_repeat"
Sh_Salba_v2_112987	IPR023614;IPR027246	DOMAIN:Porin_dom;"FAMILY:Porin_Euk/Tom40"
Sh_Salba_v2_11299	IPR008936;IPR000198	DOMAIN:Rho_GTPase_activation_prot;"DOMAIN:RhoGAP_dom"
Sh_Salba_v2_112990	IPR001881;IPR000742;IPR009030;IPR013320;IPR011009;IPR000719;IPR018097;IPR000152	DOMAIN:EGF-like_Ca-bd_dom;"DOMAIN:EGF-like_dom";"DOMAIN:Growth_fac_rcpt_";"DOMAIN:ConA-like_dom";"DOMAIN:Kinase-like_dom";"DOMAIN:Prot_kinase_dom";"CONSERVED_SITE:EGF_Ca-bd_CS";"PTM:EGF-type_Asp/Asn_hydroxyl_site"
Sh_Salba_v2_112994	IPR018097;IPR000152;IPR000719;IPR025287;IPR001881;IPR000742;IPR013320;IPR011009	CONSERVED_SITE:EGF_Ca-bd_CS;"PTM:EGF-type_Asp/Asn_hydroxyl_site";"DOMAIN:Prot_kinase_dom";"DOMAIN:WAK_GUB";"DOMAIN:EGF-like_Ca-bd_dom";"DOMAIN:EGF-like_dom";"DOMAIN:ConA-like_dom";"DOMAIN:Kinase-like_dom"
Sh_Salba_v2_11300	IPR000095	DOMAIN:CRIB_dom
Sh_Salba_v2_11300	IPR008936;IPR000198	DOMAIN:Rho_GTPase_activation_prot;"DOMAIN:RhoGAP_dom"
Sh_Salba_v2_113001	IPR018097;IPR000152;IPR000719;IPR025287;IPR001881;IPR000742;IPR013320;IPR011009	CONSERVED_SITE:EGF_Ca-bd_CS;"PTM:EGF-type_Asp/Asn_hydroxyl_site";"DOMAIN:Prot_kinase_dom";"DOMAIN:WAK_GUB";"DOMAIN:EGF-like_Ca-bd_dom";"DOMAIN:EGF-like_dom";"DOMAIN:ConA-like_dom";"DOMAIN:Kinase-like_dom"
Sh_Salba_v2_113005	IPR015797;IPR020084;IPR000086;IPR003293	DOMAIN:NUDIX_hydrolase_dom-like;"CONSERVED_SITE:NUDIX_hydrolase_CS";"DOMAIN:NUDIX_hydrolase_dom";"FAMILY:Nudix_hydrolase6-like"
Sh_Salba_v2_113009	IPR013210;IPR032675	DOMAIN:LRR_N_plant-typ;"DOMAIN:L_dom-like"
Sh_Salba_v2_113010	IPR001810	DOMAIN:F-box_dom
Sh_Salba_v2_113012	IPR002092	FAMILY:DNA-dir_Rpol_phage-type
Sh_Salba_v2_113013	IPR011009	DOMAIN:Kinase-like_dom
Sh_Salba_v2_11302	IPR000095;IPR008936;IPR000198	DOMAIN:CRIB_dom;"DOMAIN:Rho_GTPase_activation_prot";"DOMAIN:RhoGAP_dom"
Sh_Salba_v2_113021	IPR007148	DOMAIN:SSU_processome_Utp12
Sh_Salba_v2_113023	IPR017986;IPR015943;IPR001680;IPR011047	DOMAIN:WD40_repeat_dom;"DOMAIN:WD40/YVTN_repeat-like_dom";"REPEAT:WD40_repeat";"DOMAIN:Quinoprotein_ADH-like_supfam"
Sh_Salba_v2_113028	IPR032675	DOMAIN:L_dom-like
Sh_Salba_v2_113030	IPR032675	DOMAIN:L_dom-like
Sh_Salba_v2_113033	IPR011990;IPR002885	DOMAIN:TPR-like_helical_dom;"REPEAT:Pentatricopeptide_repeat"
Sh_Salba_v2_113034	IPR023631;IPR000120	DOMAIN:Amidase_dom;"FAMILY:Amidase"
Sh_Salba_v2_113034	IPR023631;IPR000120	DOMAIN:Amidase_dom;"FAMILY:Amidase"
Sh_Salba_v2_113035	IPR001128;IPR017972;IPR002401	FAMILY:Cyt_P450;"CONSERVED_SITE:Cyt_P450_CS";"FAMILY:Cyt_P450_E_grp-I"
Sh_Salba_v2_113036	IPR008971;IPR002939	DOMAIN:HSP40/DnaJ_pept-bd;"DOMAIN:DnaJ_C"
Sh_Salba_v2_113038	IPR001128	FAMILY:Cyt_P450
Sh_Salba_v2_113039	IPR004345	FAMILY:TB2_DP1_HVA22
Sh_Salba_v2_11304	IPR000095;IPR008936;IPR000198	DOMAIN:CRIB_dom;"DOMAIN:Rho_GTPase_activation_prot";"DOMAIN:RhoGAP_dom"
Sh_Salba_v2_113040	IPR004345	FAMILY:TB2_DP1_HVA22
Sh_Salba_v2_113041	IPR013083;IPR006735;IPR027799	DOMAIN:Znf_RING/FYVE/PHD;"FAMILY:DUF602";"DOMAIN:Rtf2_RING-finger"
Sh_Salba_v2_113044	IPR011043;IPR017451	DOMAIN:Gal_Oxase/kelch_b-propeller;"DOMAIN:F-box-assoc_interact_dom"
Sh_Salba_v2_113046	IPR002182;IPR027417	DOMAIN:NB-ARC;"DOMAIN:P-loop_NTPase"
Sh_Salba_v2_113048	IPR002182;IPR027417	DOMAIN:NB-ARC;"DOMAIN:P-loop_NTPase"
Sh_Salba_v2_113049	IPR002182;IPR027417	DOMAIN:NB-ARC;"DOMAIN:P-loop_NTPase"
Sh_Salba_v2_113049	IPR002182;IPR027417	DOMAIN:NB-ARC;"DOMAIN:P-loop_NTPase"
Sh_Salba_v2_113050	IPR002182;IPR027417	DOMAIN:NB-ARC;"DOMAIN:P-loop_NTPase"
Sh_Salba_v2_113052	IPR018816	DOMAIN:Cactin_central
Sh_Salba_v2_113052	IPR018816	DOMAIN:Cactin_central
Sh_Salba_v2_113054	IPR016040;IPR002225	DOMAIN:NAD(P)-bd_dom;"DOMAIN:3Beta_OHSteriod_DH/Estase"
Sh_Salba_v2_113055	IPR016040;IPR002225	DOMAIN:NAD(P)-bd_dom;"DOMAIN:3Beta_OHSteriod_DH/Estase"
Sh_Salba_v2_113057	IPR023393	DOMAIN:START-like_dom
Sh_Salba_v2_11306	IPR019587;IPR023393	FAMILY:Polyketide_cyclase/dehydratase;"DOMAIN:START-like_dom"
Sh_Salba_v2_113065	IPR002913;IPR023393	DOMAIN:START_lipid-bd_dom;"DOMAIN:START-like_dom"
Sh_Salba_v2_113069	IPR032675	DOMAIN:L_dom-like
Sh_Salba_v2_113070	IPR001005;IPR009057;IPR017930;IPR006447	DOMAIN:SANT/Myb;"DOMAIN:Homeodomain-like";"DOMAIN:Myb_dom";"DOMAIN:Myb_dom_plants"
Sh_Salba_v2_113071	IPR011051;IPR004313;IPR014710	DOMAIN:RmlC_Cupin;"FAMILY:ARD";"DOMAIN:RmlC-like_jellyroll"
Sh_Salba_v2_113071	IPR011051;IPR004313;IPR014710	DOMAIN:RmlC_Cupin;"FAMILY:ARD";"DOMAIN:RmlC-like_jellyroll"
Sh_Salba_v2_113072	IPR026962;IPR028021	FAMILY:Katanin_bsu1;"DOMAIN:Katanin_C-terminal"
Sh_Salba_v2_113074	IPR026962;IPR028021	FAMILY:Katanin_bsu1;"DOMAIN:Katanin_C-terminal"
Sh_Salba_v2_113076	IPR026962;IPR028021	FAMILY:Katanin_bsu1;"DOMAIN:Katanin_C-terminal"
Sh_Salba_v2_113078	IPR001611;IPR032675	REPEAT:Leu-rich_rpt;"DOMAIN:L_dom-like"
Sh_Salba_v2_113079	IPR001611;IPR032675	REPEAT:Leu-rich_rpt;"DOMAIN:L_dom-like"
Sh_Salba_v2_113080	IPR011990;IPR011989;IPR016024	DOMAIN:TPR-like_helical_dom;"DOMAIN:ARM-like";"DOMAIN:ARM-type_fold"
Sh_Salba_v2_113081	IPR011598	DOMAIN:bHLH_dom
Sh_Salba_v2_113083	IPR011990;IPR002885	DOMAIN:TPR-like_helical_dom;"REPEAT:Pentatricopeptide_repeat"
Sh_Salba_v2_113086	IPR001128;IPR017972;IPR002401	FAMILY:Cyt_P450;"CONSERVED_SITE:Cyt_P450_CS";"FAMILY:Cyt_P450_E_grp-I"
Sh_Salba_v2_113087	IPR032675	DOMAIN:L_dom-like
Sh_Salba_v2_113091	IPR011146	DOMAIN:HIT-like
Sh_Salba_v2_113094	IPR013103	DOMAIN:RVT_2
Sh_Salba_v2_113095	IPR029058	DOMAIN:AB_hydrolase
Sh_Salba_v2_113096	IPR011990;IPR002885	DOMAIN:TPR-like_helical_dom;"REPEAT:Pentatricopeptide_repeat"
Sh_Salba_v2_113098	IPR003613;IPR011989;IPR013083;IPR000225;IPR016024	DOMAIN:Ubox_domain;"DOMAIN:ARM-like";"DOMAIN:Znf_RING/FYVE/PHD";"REPEAT:Armadillo";"DOMAIN:ARM-type_fold"
Sh_Salba_v2_113102	IPR003480;IPR023213	FAMILY:Transferase;"DOMAIN:CAT-like_dom"
Sh_Salba_v2_113104	IPR028083;IPR028088	DOMAIN:Spt6_acidic_N_dom;"DOMAIN:Spt6_HTH_DNA-bd_dom"
Sh_Salba_v2_113107	IPR001584;IPR025724;IPR012337	DOMAIN:Integrase_cat-core;"DOMAIN:GAG-pre-integrase_dom";"DOMAIN:RNaseH-like_dom"
Sh_Salba_v2_113109	IPR029472;IPR025724;IPR012337	FAMILY:UBN2_3;"DOMAIN:GAG-pre-integrase_dom";"DOMAIN:RNaseH-like_dom"
Sh_Salba_v2_113110	IPR029472	FAMILY:UBN2_3
Sh_Salba_v2_113112	IPR000719;IPR002290;IPR011009;IPR008271	DOMAIN:Prot_kinase_dom;"DOMAIN:Ser/Thr_dual-sp_kinase";"DOMAIN:Kinase-like_dom";"ACTIVE_SITE:Ser/Thr_kinase_AS"
Sh_Salba_v2_113114	IPR002182;IPR027417	DOMAIN:NB-ARC;"DOMAIN:P-loop_NTPase"
Sh_Salba_v2_113115	IPR002182;IPR027417	DOMAIN:NB-ARC;"DOMAIN:P-loop_NTPase"
Sh_Salba_v2_11312	IPR018499	FAMILY:Tetraspanin/Peripherin
Sh_Salba_v2_113124	IPR002182;IPR027417	DOMAIN:NB-ARC;"DOMAIN:P-loop_NTPase"
Sh_Salba_v2_113125	IPR002182;IPR027417	DOMAIN:NB-ARC;"DOMAIN:P-loop_NTPase"
Sh_Salba_v2_113131	IPR026851;IPR014808;IPR022765	FAMILY:Dna2;"DOMAIN:DNA_replication_fac_Dna2_N";"DOMAIN:Dna2/Cas4_DUF83"
Sh_Salba_v2_11314	IPR018499	FAMILY:Tetraspanin/Peripherin
Sh_Salba_v2_113145	IPR001457	FAMILY:NADH_UbQ/plastoQ_OxRdtase_su6
Sh_Salba_v2_113147	IPR029055;IPR017932	DOMAIN:Ntn_hydrolases_N;"DOMAIN:GATase_2_dom"
Sh_Salba_v2_113148	IPR029055;IPR017932	DOMAIN:Ntn_hydrolases_N;"DOMAIN:GATase_2_dom"
Sh_Salba_v2_113150	IPR029055;IPR017932	DOMAIN:Ntn_hydrolases_N;"DOMAIN:GATase_2_dom"
Sh_Salba_v2_113151	IPR029055;IPR017932	DOMAIN:Ntn_hydrolases_N;"DOMAIN:GATase_2_dom"
Sh_Salba_v2_113158	IPR029063;IPR019410	DOMAIN:SAM-dependent_MTases;"FAMILY:Methyltransf_16"
Sh_Salba_v2_113161	IPR011527	DOMAIN:ABC1_TM_dom
Sh_Salba_v2_113162	IPR012479	FAMILY:SAP30BP
Sh_Salba_v2_113163	IPR012479	FAMILY:SAP30BP
Sh_Salba_v2_113165	IPR012479	FAMILY:SAP30BP
Sh_Salba_v2_113166	IPR012479	FAMILY:SAP30BP
Sh_Salba_v2_113171	IPR012479	FAMILY:SAP30BP
Sh_Salba_v2_113172	IPR003465	FAMILY:Prot_inh_I20
Sh_Salba_v2_113174	IPR001841;IPR013083;IPR010543	DOMAIN:Znf_RING;"DOMAIN:Znf_RING/FYVE/PHD";"DOMAIN:DUF1117"
Sh_Salba_v2_113180	IPR000270;IPR003311	DOMAIN:PB1_dom;"FAMILY:AUX_IAA"
Sh_Salba_v2_113181	IPR027073	FAMILY:5_3_exoribonuclease
Sh_Salba_v2_113182	IPR005333;IPR017887	FAMILY:Transcription_factor_TCP;"DOMAIN:TF_TCP_subgr"
Sh_Salba_v2_113183	IPR005333;IPR017887	FAMILY:Transcription_factor_TCP;"DOMAIN:TF_TCP_subgr"
Sh_Salba_v2_113184	IPR001128;IPR002401	FAMILY:Cyt_P450;"FAMILY:Cyt_P450_E_grp-I"
Sh_Salba_v2_113186	IPR012935	DOMAIN:Znf_C3HC-like
Sh_Salba_v2_113186	IPR024936;IPR002130;IPR029000	FAMILY:Cyclophilin-type_PPIase;"DOMAIN:Cyclophilin-type_PPIase_dom";"DOMAIN:Cyclophilin-like_dom"
Sh_Salba_v2_113191	IPR013159;IPR027806	DOMAIN:DnaA_C;"DOMAIN:HARBI1_dom"
Sh_Salba_v2_113193	IPR002182;IPR027417;IPR032675	DOMAIN:NB-ARC;"DOMAIN:P-loop_NTPase";"DOMAIN:L_dom-like"
Sh_Salba_v2_113198	IPR018289;IPR004330;IPR031052	DOMAIN:MULE_transposase_dom;"DOMAIN:FAR1_DNA_bnd_dom";"FAMILY:FHY3/FAR1"
Sh_Salba_v2_113200	IPR001005;IPR009057;IPR017884	DOMAIN:SANT/Myb;"DOMAIN:Homeodomain-like";"DOMAIN:SANT_dom"
Sh_Salba_v2_113202	IPR001005;IPR009057;IPR017884	DOMAIN:SANT/Myb;"DOMAIN:Homeodomain-like";"DOMAIN:SANT_dom"
Sh_Salba_v2_113205	IPR001005;IPR009057;IPR017884	DOMAIN:SANT/Myb;"DOMAIN:Homeodomain-like";"DOMAIN:SANT_dom"
Sh_Salba_v2_113208	IPR001128	FAMILY:Cyt_P450
Sh_Salba_v2_113209	IPR029472	FAMILY:UBN2_3
Sh_Salba_v2_113212	IPR006652;IPR015915;IPR003827	REPEAT:Kelch_1;"DOMAIN:Kelch-typ_b-propeller";"DOMAIN:tRNA_yW-synthesising"
Sh_Salba_v2_113212	IPR029063;IPR030382	DOMAIN:SAM-dependent_MTases;"DOMAIN:MeTrfase_TRM5/TYW2"
Sh_Salba_v2_113214	IPR006652;IPR029063;IPR030382;IPR015915;IPR003827	REPEAT:Kelch_1;"DOMAIN:SAM-dependent_MTases";"DOMAIN:MeTrfase_TRM5/TYW2";"DOMAIN:Kelch-typ_b-propeller";"DOMAIN:tRNA_yW-synthesising"
Sh_Salba_v2_113215	IPR003827	DOMAIN:tRNA_yW-synthesising
Sh_Salba_v2_113215	IPR006652;IPR029063;IPR030382;IPR015915	REPEAT:Kelch_1;"DOMAIN:SAM-dependent_MTases";"DOMAIN:MeTrfase_TRM5/TYW2";"DOMAIN:Kelch-typ_b-propeller"
Sh_Salba_v2_113216	IPR006652;IPR029063;IPR030382;IPR015915;IPR003827	REPEAT:Kelch_1;"DOMAIN:SAM-dependent_MTases";"DOMAIN:MeTrfase_TRM5/TYW2";"DOMAIN:Kelch-typ_b-propeller";"DOMAIN:tRNA_yW-synthesising"
Sh_Salba_v2_113216	IPR029063;IPR030382	DOMAIN:SAM-dependent_MTases;"DOMAIN:MeTrfase_TRM5/TYW2"
Sh_Salba_v2_113219	IPR032838;IPR002035	DOMAIN:Vwaint_dom;"DOMAIN:VWF_A"
Sh_Salba_v2_11322	IPR000571;IPR032378	DOMAIN:Znf_CCCH;"DOMAIN:ZC3H15/TMA46_C"
Sh_Salba_v2_113220	IPR032838;IPR002035	DOMAIN:Vwaint_dom;"DOMAIN:VWF_A"
Sh_Salba_v2_113222	IPR004294	FAMILY:Carotenoid_Oase
Sh_Salba_v2_113223	IPR016090;IPR001211;IPR033113	DOMAIN:PLipase_A2_dom;"FAMILY:PLipase_A2";"ACTIVE_SITE:PLipase_A2_His_AS"
Sh_Salba_v2_113225	IPR016090;IPR001211	DOMAIN:PLipase_A2_dom;"FAMILY:PLipase_A2"
Sh_Salba_v2_113226	IPR016090;IPR001211;IPR033113	DOMAIN:PLipase_A2_dom;"FAMILY:PLipase_A2";"ACTIVE_SITE:PLipase_A2_His_AS"
Sh_Salba_v2_113227	IPR005024	FAMILY:Snf7_fam
Sh_Salba_v2_113227	IPR005024	FAMILY:Snf7_fam
Sh_Salba_v2_113229	IPR006133;IPR012337	DOMAIN:DNA-dir_DNA_pol_B_exonuc;"DOMAIN:RNaseH-like_dom"
Sh_Salba_v2_11323	IPR000571;IPR032378	DOMAIN:Znf_CCCH;"DOMAIN:ZC3H15/TMA46_C"
Sh_Salba_v2_113235	IPR002885	REPEAT:Pentatricopeptide_repeat
Sh_Salba_v2_113237	IPR017986;IPR019775;IPR015943;IPR001680;IPR033010	DOMAIN:WD40_repeat_dom;"CONSERVED_SITE:WD40_repeat_CS";"DOMAIN:WD40/YVTN_repeat-like_dom";"REPEAT:WD40_repeat";"FAMILY:Cdc20/Fizzy"
Sh_Salba_v2_113238	IPR017986;IPR019775;IPR015943;IPR001680;IPR033010	DOMAIN:WD40_repeat_dom;"CONSERVED_SITE:WD40_repeat_CS";"DOMAIN:WD40/YVTN_repeat-like_dom";"REPEAT:WD40_repeat";"FAMILY:Cdc20/Fizzy"
Sh_Salba_v2_113239	IPR017986;IPR019775;IPR015943;IPR001680;IPR033010	DOMAIN:WD40_repeat_dom;"CONSERVED_SITE:WD40_repeat_CS";"DOMAIN:WD40/YVTN_repeat-like_dom";"REPEAT:WD40_repeat";"FAMILY:Cdc20/Fizzy"
Sh_Salba_v2_113240	IPR017986;IPR019775;IPR015943;IPR001680;IPR033010	DOMAIN:WD40_repeat_dom;"CONSERVED_SITE:WD40_repeat_CS";"DOMAIN:WD40/YVTN_repeat-like_dom";"REPEAT:WD40_repeat";"FAMILY:Cdc20/Fizzy"
Sh_Salba_v2_113241	IPR011545;IPR027417	DOMAIN:DEAD/DEAH_box_helicase_dom;"DOMAIN:P-loop_NTPase"
Sh_Salba_v2_113242	IPR019378	FAMILY:GDP-Fuc_O-FucTrfase
Sh_Salba_v2_113245	IPR003657	DOMAIN:WRKY_dom
Sh_Salba_v2_113249	IPR020683;IPR002110	DOMAIN:Ankyrin_rpt-contain_dom;"REPEAT:Ankyrin_rpt"
Sh_Salba_v2_113252	IPR017887	DOMAIN:TF_TCP_subgr
Sh_Salba_v2_113254	IPR021148;IPR006514	DOMAIN:Polysacc_synth_dom;"FAMILY:IRX15/IRX15L/IGXM"
Sh_Salba_v2_113258	IPR011990;IPR002885	DOMAIN:TPR-like_helical_dom;"REPEAT:Pentatricopeptide_repeat"
Sh_Salba_v2_113261	IPR010561	FAMILY:LIN-9/ALY1
Sh_Salba_v2_113263	IPR016040;IPR002198	DOMAIN:NAD(P)-bd_dom;"FAMILY:DH_sc/Rdtase_SDR"
Sh_Salba_v2_113265	IPR000595;IPR003938;IPR021789;IPR005821;IPR020683;IPR018490;IPR014710;IPR002110	DOMAIN:cNMP-bd_dom;"FAMILY:K_chnl_volt-dep_EAG/ELK/ERG";"DOMAIN:KHA_dom";"DOMAIN:Ion_trans_dom";"DOMAIN:Ankyrin_rpt-contain_dom";"DOMAIN:cNMP-bd-like";"DOMAIN:RmlC-like_jellyroll";"REPEAT:Ankyrin_rpt"
Sh_Salba_v2_113268	IPR000595;IPR003938;IPR021789;IPR020683;IPR005821;IPR018490;IPR014710;IPR002110	DOMAIN:cNMP-bd_dom;"FAMILY:K_chnl_volt-dep_EAG/ELK/ERG";"DOMAIN:KHA_dom";"DOMAIN:Ankyrin_rpt-contain_dom";"DOMAIN:Ion_trans_dom";"DOMAIN:cNMP-bd-like";"DOMAIN:RmlC-like_jellyroll";"REPEAT:Ankyrin_rpt"
Sh_Salba_v2_113269	IPR011990;IPR002885	DOMAIN:TPR-like_helical_dom;"REPEAT:Pentatricopeptide_repeat"
Sh_Salba_v2_113275	IPR002554;IPR016024	FAMILY:PP2A_B56;"DOMAIN:ARM-type_fold"
Sh_Salba_v2_113279	IPR020846;IPR010658	DOMAIN:MFS_dom;"DOMAIN:Nodulin-like"
Sh_Salba_v2_113282	IPR004401	FAMILY:YbaB/EbfC
Sh_Salba_v2_113285	IPR004401	FAMILY:YbaB/EbfC
Sh_Salba_v2_113286	IPR004401	FAMILY:YbaB/EbfC
Sh_Salba_v2_113287	IPR004401	FAMILY:YbaB/EbfC
Sh_Salba_v2_113289	IPR001611;IPR013210;IPR032675	REPEAT:Leu-rich_rpt;"DOMAIN:LRR_N_plant-typ";"DOMAIN:L_dom-like"
Sh_Salba_v2_113291	IPR000477	DOMAIN:RT_dom
Sh_Salba_v2_113293	IPR031107;IPR002068;IPR008978	FAMILY:HSP20;"DOMAIN:A-crystallin/Hsp20_dom";"DOMAIN:HSP20-like_chaperone"
Sh_Salba_v2_113294	IPR000863;IPR027417	DOMAIN:Sulfotransferase_dom;"DOMAIN:P-loop_NTPase"
Sh_Salba_v2_113296	IPR002014;IPR018205;IPR008942	DOMAIN:VHS_dom;"DOMAIN:VHS_subgr";"DOMAIN:ENTH_VHS"
Sh_Salba_v2_113296	IPR004152	DOMAIN:GAT_dom
Sh_Salba_v2_113300	IPR002014;IPR018205;IPR008942	DOMAIN:VHS_dom;"DOMAIN:VHS_subgr";"DOMAIN:ENTH_VHS"
Sh_Salba_v2_113301	IPR002014;IPR004152;IPR018205;IPR008942	DOMAIN:VHS_dom;"DOMAIN:GAT_dom";"DOMAIN:VHS_subgr";"DOMAIN:ENTH_VHS"
Sh_Salba_v2_113302	IPR002014;IPR004152;IPR018205;IPR008942	DOMAIN:VHS_dom;"DOMAIN:GAT_dom";"DOMAIN:VHS_subgr";"DOMAIN:ENTH_VHS"
Sh_Salba_v2_113305	IPR002014;IPR014645;IPR004152;IPR018205;IPR008942	DOMAIN:VHS_dom;"FAMILY:TOM1";"DOMAIN:GAT_dom";"DOMAIN:VHS_subgr";"DOMAIN:ENTH_VHS"
Sh_Salba_v2_113306	IPR000719;IPR001611;IPR032675;IPR011009	DOMAIN:Prot_kinase_dom;"REPEAT:Leu-rich_rpt";"DOMAIN:L_dom-like";"DOMAIN:Kinase-like_dom"
Sh_Salba_v2_113307	IPR001128;IPR017972;IPR002401	FAMILY:Cyt_P450;"CONSERVED_SITE:Cyt_P450_CS";"FAMILY:Cyt_P450_E_grp-I"
Sh_Salba_v2_113315	IPR002885	REPEAT:Pentatricopeptide_repeat
Sh_Salba_v2_113318	IPR029058;IPR022742	DOMAIN:AB_hydrolase;"DOMAIN:Hydrolase_4"
Sh_Salba_v2_113319	IPR001509;IPR016040	DOMAIN:Epimerase_deHydtase_N;"DOMAIN:NAD(P)-bd_dom"
Sh_Salba_v2_113319	IPR029059;IPR029058	DOMAIN:AB_hydrolase_5;"DOMAIN:AB_hydrolase"
Sh_Salba_v2_113323	IPR014940;IPR029058	DOMAIN:BAAT_C;"DOMAIN:AB_hydrolase"
Sh_Salba_v2_113324	IPR011332;IPR002677	DOMAIN:Ribosomal_zn-bd;"FAMILY:Ribosomal_L32p"
Sh_Salba_v2_113328	IPR032675	DOMAIN:L_dom-like
Sh_Salba_v2_113332	IPR001611;IPR032675	REPEAT:Leu-rich_rpt;"DOMAIN:L_dom-like"
Sh_Salba_v2_113335	IPR014756;IPR032640	DOMAIN:Ig_E-set;"DOMAIN:AMPK1_CBM"
Sh_Salba_v2_113337	IPR013783;IPR014756;IPR032640	DOMAIN:Ig-like_fold;"DOMAIN:Ig_E-set";"DOMAIN:AMPK1_CBM"
Sh_Salba_v2_113346	IPR003593;IPR003439;IPR027417;IPR013525	DOMAIN:AAA+_ATPase;"DOMAIN:ABC_transporter-like";"DOMAIN:P-loop_NTPase";"DOMAIN:ABC_2_trans"
Sh_Salba_v2_113350	IPR025287	DOMAIN:WAK_GUB
Sh_Salba_v2_113352	IPR023298;IPR001757;IPR023299;IPR006408;IPR023214;IPR006068	DOMAIN:ATPase_P-typ_TM_dom;"FAMILY:P_typ_ATPase";"DOMAIN:ATPase_P-typ_cyto_domN";"FAMILY:P-type_ATPase_IIB";"DOMAIN:HAD-like_dom";"DOMAIN:ATPase_P-typ_cation-transptr_C"
Sh_Salba_v2_113353	IPR002182;IPR027417	DOMAIN:NB-ARC;"DOMAIN:P-loop_NTPase"
Sh_Salba_v2_113354	IPR001721	DOMAIN:ACT-like_dom
Sh_Salba_v2_113355	IPR013763;IPR006671	DOMAIN:Cyclin-like;"DOMAIN:Cyclin_N"
Sh_Salba_v2_113357	IPR011990;IPR002885	DOMAIN:TPR-like_helical_dom;"REPEAT:Pentatricopeptide_repeat"
Sh_Salba_v2_113369	IPR008139;IPR011001;IPR008138	DOMAIN:SaposinB_dom;"DOMAIN:Saposin-like";"DOMAIN:SapB_2"
Sh_Salba_v2_113374	IPR018247;IPR002048;IPR027417;IPR013566;IPR011992;IPR013567;IPR001806;IPR020860	BINDING_SITE:EF_Hand_1_Ca_BS;"DOMAIN:EF_hand_dom";"DOMAIN:P-loop_NTPase";"DOMAIN:EF_hand_assoc_1";"DOMAIN:EF-hand-dom_pair";"DOMAIN:EF_hand_assoc_2";"FAMILY:Small_GTPase";"DOMAIN:MIRO_dom"
Sh_Salba_v2_113375	IPR018247;IPR002048;IPR013566;IPR011992;IPR027417;IPR013567;IPR003578;IPR001806;IPR003579;IPR021181;IPR020860	BINDING_SITE:EF_Hand_1_Ca_BS;"DOMAIN:EF_hand_dom";"DOMAIN:EF_hand_assoc_1";"DOMAIN:EF-hand-dom_pair";"DOMAIN:P-loop_NTPase";"DOMAIN:EF_hand_assoc_2";"FAMILY:Small_GTPase_Rho";"FAMILY:Small_GTPase";"FAMILY:Small_GTPase_Rab_type";"FAMILY:Mt_Rho_GTPase";"DOMAIN:MIRO_dom"
Sh_Salba_v2_113377	IPR006510;IPR007818	DOMAIN:Znf_LRP1;"FAMILY:DUF702"
Sh_Salba_v2_113379	IPR002781	FAMILY:TM_pro_TauE-like
Sh_Salba_v2_113380	IPR002781	FAMILY:TM_pro_TauE-like
Sh_Salba_v2_113388	IPR018499;IPR000301	FAMILY:Tetraspanin/Peripherin;"FAMILY:Tetraspanin"
Sh_Salba_v2_113390	IPR022003;IPR012317	DOMAIN:RST;"DOMAIN:Poly(ADP-ribose)pol_cat_dom"
Sh_Salba_v2_113391	IPR022003;IPR012317	DOMAIN:RST;"DOMAIN:Poly(ADP-ribose)pol_cat_dom"
Sh_Salba_v2_113392	IPR021916	FAMILY:DUF3527
Sh_Salba_v2_113393	IPR021916	FAMILY:DUF3527
Sh_Salba_v2_113394	IPR021916	FAMILY:DUF3527
Sh_Salba_v2_113396	IPR019786;IPR013083;IPR001965;IPR011011;IPR032308;IPR019787	CONSERVED_SITE:Zinc_finger_PHD-type_CS;"DOMAIN:Znf_RING/FYVE/PHD";"DOMAIN:Znf_PHD";"DOMAIN:Znf_FYVE_PHD";"DOMAIN:Jas";"DOMAIN:Znf_PHD-finger"
Sh_Salba_v2_113397	IPR012951	DOMAIN:BBE
Sh_Salba_v2_113398	IPR001584;IPR025724;IPR012337	DOMAIN:Integrase_cat-core;"DOMAIN:GAG-pre-integrase_dom";"DOMAIN:RNaseH-like_dom"
Sh_Salba_v2_113400	IPR027417	DOMAIN:P-loop_NTPase
Sh_Salba_v2_113402	IPR027417	DOMAIN:P-loop_NTPase
Sh_Salba_v2_113406	IPR030380;IPR029063	DOMAIN:SAM_MeTfrase_DRM;"DOMAIN:SAM-dependent_MTases"
Sh_Salba_v2_113408	IPR029466	DOMAIN:NAM-associated_C
Sh_Salba_v2_113410	IPR003591;IPR001611;IPR032675	REPEAT:Leu-rich_rpt_typical-subtyp;"REPEAT:Leu-rich_rpt";"DOMAIN:L_dom-like"
Sh_Salba_v2_113412	IPR000719;IPR011009	DOMAIN:Prot_kinase_dom;"DOMAIN:Kinase-like_dom"
Sh_Salba_v2_113413	IPR000719;IPR011009	DOMAIN:Prot_kinase_dom;"DOMAIN:Kinase-like_dom"
Sh_Salba_v2_113415	IPR017441;IPR000719;IPR002290;IPR011009;IPR008271	BINDING_SITE:Protein_kinase_ATP_BS;"DOMAIN:Prot_kinase_dom";"DOMAIN:Ser/Thr_dual-sp_kinase";"DOMAIN:Kinase-like_dom";"ACTIVE_SITE:Ser/Thr_kinase_AS"
Sh_Salba_v2_113420	IPR033121;IPR021109;IPR001461;IPR032861	DOMAIN:PEPTIDASE_A1;"DOMAIN:Peptidase_aspartic_dom";"FAMILY:Aspartic_peptidase_A1";"DOMAIN:TAXi_N"
Sh_Salba_v2_113423	IPR033121;IPR021109;IPR001461;IPR032861	DOMAIN:PEPTIDASE_A1;"DOMAIN:Peptidase_aspartic_dom";"FAMILY:Aspartic_peptidase_A1";"DOMAIN:TAXi_N"
Sh_Salba_v2_113424	IPR033121;IPR021109;IPR001461;IPR032861	DOMAIN:PEPTIDASE_A1;"DOMAIN:Peptidase_aspartic_dom";"FAMILY:Aspartic_peptidase_A1";"DOMAIN:TAXi_N"
Sh_Salba_v2_113426	IPR000571;IPR017986;IPR019775;IPR015943;IPR001680;IPR020472	DOMAIN:Znf_CCCH;"DOMAIN:WD40_repeat_dom";"CONSERVED_SITE:WD40_repeat_CS";"DOMAIN:WD40/YVTN_repeat-like_dom";"REPEAT:WD40_repeat";"REPEAT:G-protein_beta_WD-40_rep"
Sh_Salba_v2_113431	IPR002490	FAMILY:V-ATPase_116kDa_su
Sh_Salba_v2_113432	IPR004789;IPR002912	FAMILY:Acetalactate_synth_ssu;"DOMAIN:ACT_dom"
Sh_Salba_v2_113432	IPR004789;IPR002912;IPR019455	FAMILY:Acetalactate_synth_ssu;"DOMAIN:ACT_dom";"DOMAIN:Acetolactate_synth_ssu_C"
Sh_Salba_v2_113433	IPR004789;IPR002912;IPR019455	FAMILY:Acetalactate_synth_ssu;"DOMAIN:ACT_dom";"DOMAIN:Acetolactate_synth_ssu_C"
Sh_Salba_v2_113434	IPR004789;IPR002912;IPR019455	FAMILY:Acetalactate_synth_ssu;"DOMAIN:ACT_dom";"DOMAIN:Acetolactate_synth_ssu_C"
Sh_Salba_v2_113434	IPR004789;IPR002912;IPR019455	FAMILY:Acetalactate_synth_ssu;"DOMAIN:ACT_dom";"DOMAIN:Acetolactate_synth_ssu_C"
Sh_Salba_v2_113435	IPR019455	DOMAIN:Acetolactate_synth_ssu_C
Sh_Salba_v2_113435	IPR004789;IPR002912;IPR019455	FAMILY:Acetalactate_synth_ssu;"DOMAIN:ACT_dom";"DOMAIN:Acetolactate_synth_ssu_C"
Sh_Salba_v2_113438	IPR011051;IPR006045;IPR014710;IPR001929;IPR019780	DOMAIN:RmlC_Cupin;"DOMAIN:Cupin_1";"DOMAIN:RmlC-like_jellyroll";"FAMILY:Germin";"BINDING_SITE:Germin_Mn-BS"
Sh_Salba_v2_11344	IPR002109;IPR012336;IPR004480	DOMAIN:Glutaredoxin;"DOMAIN:Thioredoxin-like_fold";"FAMILY:Monothiol_GRX-rel"
Sh_Salba_v2_113441	IPR011991;IPR027417;IPR032284;IPR001650	DOMAIN:WHTH_DNA-bd_dom;"DOMAIN:P-loop_NTPase";"DOMAIN:RecQ_Zn-bd";"DOMAIN:Helicase_C"
Sh_Salba_v2_113447	IPR031116;IPR010734;IPR000008;IPR002035	FAMILY:BONZAI;"DOMAIN:Copine";"DOMAIN:C2_dom";"DOMAIN:VWF_A"
Sh_Salba_v2_113450	IPR008528	FAMILY:DUF810
Sh_Salba_v2_113452	IPR003780	FAMILY:COX15/CtaA_fam
Sh_Salba_v2_113452	IPR003780	FAMILY:COX15/CtaA_fam
Sh_Salba_v2_113452	IPR003780	FAMILY:COX15/CtaA_fam
Sh_Salba_v2_113453	IPR003780	FAMILY:COX15/CtaA_fam
Sh_Salba_v2_113453	IPR003780	FAMILY:COX15/CtaA_fam
Sh_Salba_v2_113453	IPR003780	FAMILY:COX15/CtaA_fam
Sh_Salba_v2_113454	IPR015345;IPR016170;IPR016164	DOMAIN:Cytokinin_DH_FAD/cytokin-bd;"DOMAIN:V_Alc_oxidase/Cytok_DH_C_dom";"DOMAIN:FAD-linked_Oxase-like_C"
Sh_Salba_v2_113457	IPR018866	DOMAIN:Znf-4CXXC_R1
Sh_Salba_v2_113457	IPR018501;IPR018500	DOMAIN:DDT_dom_superfamily;"DOMAIN:DDT_dom_subgr"
Sh_Salba_v2_113459	IPR018501;IPR018500	DOMAIN:DDT_dom_superfamily;"DOMAIN:DDT_dom_subgr"
Sh_Salba_v2_113462	IPR018501;IPR018500;IPR018866	DOMAIN:DDT_dom_superfamily;"DOMAIN:DDT_dom_subgr";"DOMAIN:Znf-4CXXC_R1"
Sh_Salba_v2_113464	IPR018501;IPR018500	DOMAIN:DDT_dom_superfamily;"DOMAIN:DDT_dom_subgr"
Sh_Salba_v2_113468	IPR002775	FAMILY:DNA/RNA-bd_Alba-like
Sh_Salba_v2_11347	IPR000594;IPR016040	DOMAIN:ThiF_NAD_FAD-bd;"DOMAIN:NAD(P)-bd_dom"
Sh_Salba_v2_113470	IPR001128;IPR017972;IPR002401	FAMILY:Cyt_P450;"CONSERVED_SITE:Cyt_P450_CS";"FAMILY:Cyt_P450_E_grp-I"
Sh_Salba_v2_113476	IPR028262	FAMILY:CTC1_plant
Sh_Salba_v2_113480	IPR001611;IPR032675	REPEAT:Leu-rich_rpt;"DOMAIN:L_dom-like"
Sh_Salba_v2_113481	IPR013989	DOMAIN:Dev_and_cell_death_domain
Sh_Salba_v2_113486	IPR019587;IPR023393	FAMILY:Polyketide_cyclase/dehydratase;"DOMAIN:START-like_dom"
Sh_Salba_v2_113488	IPR019587;IPR023393	FAMILY:Polyketide_cyclase/dehydratase;"DOMAIN:START-like_dom"
Sh_Salba_v2_113491	IPR004873	DOMAIN:BURP_dom
Sh_Salba_v2_113493	IPR003347;IPR004198	DOMAIN:JmjC_dom;"DOMAIN:Znf_C5HC2"
Sh_Salba_v2_11350	IPR000594;IPR016040;IPR000011	DOMAIN:ThiF_NAD_FAD-bd;"DOMAIN:NAD(P)-bd_dom";"FAMILY:UBQ/SUMO-activ_enz_E1-like"
Sh_Salba_v2_113500	IPR011333;IPR003131;IPR000210	DOMAIN:SKP1/BTB/POZ;"DOMAIN:T1-type_BTB";"DOMAIN:BTB/POZ_dom"
Sh_Salba_v2_113503	IPR007241	FAMILY:Autophagy-rel_prot_9
Sh_Salba_v2_113504	IPR007241	FAMILY:Autophagy-rel_prot_9
Sh_Salba_v2_113506	IPR000719;IPR002290;IPR001245;IPR011009;IPR008271	DOMAIN:Prot_kinase_dom;"DOMAIN:Ser/Thr_dual-sp_kinase";"DOMAIN:Ser-Thr/Tyr_kinase_cat_dom";"DOMAIN:Kinase-like_dom";"ACTIVE_SITE:Ser/Thr_kinase_AS"
Sh_Salba_v2_11351	IPR000594;IPR016040;IPR000011	DOMAIN:ThiF_NAD_FAD-bd;"DOMAIN:NAD(P)-bd_dom";"FAMILY:UBQ/SUMO-activ_enz_E1-like"
Sh_Salba_v2_113510	IPR007504;IPR009000	FAMILY:H/ACA_rnp_Gar1/Naf1;"DOMAIN:Transl_B-barrel"
Sh_Salba_v2_113511	IPR016177;IPR003888;IPR001739	DOMAIN:DNA-bd_dom;"DOMAIN:FYrich_N";"DOMAIN:Methyl_CpG_DNA-bd"
Sh_Salba_v2_113512	IPR003613;IPR013083	DOMAIN:Ubox_domain;"DOMAIN:Znf_RING/FYVE/PHD"
Sh_Salba_v2_113516	IPR001656;IPR011760	FAMILY:PsdUridine_synth_TruD;"DOMAIN:PsdUridine_synth_TruD_insert"
Sh_Salba_v2_113517	IPR020103;IPR001656;IPR011760	DOMAIN:PsdUridine_synth_cat_dom;"FAMILY:PsdUridine_synth_TruD";"DOMAIN:PsdUridine_synth_TruD_insert"
Sh_Salba_v2_113519	IPR002182;IPR027417	DOMAIN:NB-ARC;"DOMAIN:P-loop_NTPase"
Sh_Salba_v2_113521	IPR011991;IPR000232;IPR027725	DOMAIN:WHTH_DNA-bd_dom;"DOMAIN:HSF_DNA-bd";"FAMILY:HSF_fam"
Sh_Salba_v2_113522	IPR011991;IPR000232;IPR027725	DOMAIN:WHTH_DNA-bd_dom;"DOMAIN:HSF_DNA-bd";"FAMILY:HSF_fam"
Sh_Salba_v2_113522	IPR027725	FAMILY:HSF_fam
Sh_Salba_v2_113525	IPR003591;IPR001611;IPR032675	REPEAT:Leu-rich_rpt_typical-subtyp;"REPEAT:Leu-rich_rpt";"DOMAIN:L_dom-like"
Sh_Salba_v2_113527	IPR013591	DOMAIN:Brevis_radix_dom
Sh_Salba_v2_113529	IPR023566;IPR001179	FAMILY:PPIase_FKBP;"DOMAIN:PPIase_FKBP_dom"
Sh_Salba_v2_113531	IPR023566;IPR001179	FAMILY:PPIase_FKBP;"DOMAIN:PPIase_FKBP_dom"
Sh_Salba_v2_113532	IPR023566;IPR001179	FAMILY:PPIase_FKBP;"DOMAIN:PPIase_FKBP_dom"
Sh_Salba_v2_11354	IPR000594;IPR016040	DOMAIN:ThiF_NAD_FAD-bd;"DOMAIN:NAD(P)-bd_dom"
Sh_Salba_v2_11354	IPR000594;IPR016040	DOMAIN:ThiF_NAD_FAD-bd;"DOMAIN:NAD(P)-bd_dom"
Sh_Salba_v2_113541	IPR023214	DOMAIN:HAD-like_dom
Sh_Salba_v2_113542	IPR022251	FAMILY:DUF3774_wound-induced
Sh_Salba_v2_113553	IPR018181;IPR013126	CONSERVED_SITE:Heat_shock_70_CS;"FAMILY:Hsp_70_fam"
Sh_Salba_v2_113556	IPR003377	FAMILY:Cornichon
Sh_Salba_v2_113558	IPR006501	DOMAIN:Pectinesterase_inhib_dom
Sh_Salba_v2_113561	IPR024729;IPR029346	DOMAIN:USP7_ICP0-binding_dom;"DOMAIN:USP_C"
Sh_Salba_v2_113563	IPR024729;IPR029346	DOMAIN:USP7_ICP0-binding_dom;"DOMAIN:USP_C"
Sh_Salba_v2_113572	IPR006598	FAMILY:LipoPS_modifying
Sh_Salba_v2_113573	IPR003480;IPR023213	FAMILY:Transferase;"DOMAIN:CAT-like_dom"
Sh_Salba_v2_113574	IPR002885	REPEAT:Pentatricopeptide_repeat
Sh_Salba_v2_113579	IPR000222;IPR001932;IPR015655	BINDING_SITE:PP2C_BS;"DOMAIN:PPM-type_phosphatase_dom";"FAMILY:PP2C"
Sh_Salba_v2_113582	IPR000222;IPR001932;IPR015655	BINDING_SITE:PP2C_BS;"DOMAIN:PPM-type_phosphatase_dom";"FAMILY:PP2C"
Sh_Salba_v2_113585	IPR001810;IPR017451	DOMAIN:F-box_dom;"DOMAIN:F-box-assoc_interact_dom"
Sh_Salba_v2_113586	IPR001810;IPR017451	DOMAIN:F-box_dom;"DOMAIN:F-box-assoc_interact_dom"
Sh_Salba_v2_113589	IPR001810;IPR017451	DOMAIN:F-box_dom;"DOMAIN:F-box-assoc_interact_dom"
Sh_Salba_v2_113592	IPR001810;IPR017451	DOMAIN:F-box_dom;"DOMAIN:F-box-assoc_interact_dom"
Sh_Salba_v2_113594	IPR002213	FAMILY:UDP_glucos_trans
Sh_Salba_v2_113605	IPR014978;IPR031137;IPR014977	DOMAIN:Gln-Leu-Gln_QLQ;"FAMILY:GRF";"DOMAIN:WRC_dom"
Sh_Salba_v2_113606	IPR014978;IPR031137;IPR014977	DOMAIN:Gln-Leu-Gln_QLQ;"FAMILY:GRF";"DOMAIN:WRC_dom"
Sh_Salba_v2_113607	IPR014978;IPR031137	DOMAIN:Gln-Leu-Gln_QLQ;"FAMILY:GRF"
Sh_Salba_v2_113607	IPR031137	FAMILY:GRF
Sh_Salba_v2_113610	IPR002213	FAMILY:UDP_glucos_trans
Sh_Salba_v2_113611	IPR032872;IPR025287	DOMAIN:WAK_assoc_C;"DOMAIN:WAK_GUB"
Sh_Salba_v2_113612	IPR032872;IPR025287	DOMAIN:WAK_assoc_C;"DOMAIN:WAK_GUB"
Sh_Salba_v2_113618	IPR031127;IPR001841;IPR002867;IPR018957;IPR013083;IPR001876	FAMILY:E3_UB_ligase_RBR;"DOMAIN:Znf_RING";"DOMAIN:IBR_dom";"DOMAIN:Znf_C3HC4_RING-type";"DOMAIN:Znf_RING/FYVE/PHD";"DOMAIN:Znf_RanBP2"
Sh_Salba_v2_113619	IPR001810;IPR032675	DOMAIN:F-box_dom;"DOMAIN:L_dom-like"
Sh_Salba_v2_113620	IPR011043;IPR006527;IPR017451	DOMAIN:Gal_Oxase/kelch_b-propeller;"DOMAIN:F-box-assoc_dom_typ1";"DOMAIN:F-box-assoc_interact_dom"
Sh_Salba_v2_113625	IPR001611;IPR013210;IPR032675	REPEAT:Leu-rich_rpt;"DOMAIN:LRR_N_plant-typ";"DOMAIN:L_dom-like"
Sh_Salba_v2_113627	IPR001057;IPR001048;IPR004662;IPR010167	FAMILY:Glu/AcGlu_kinase;"DOMAIN:Asp/Glu/Uridylate_kinase";"FAMILY:AcgluKinase";"FAMILY:NH2A_AcTrfase_ArgA"
Sh_Salba_v2_113632	IPR011990;IPR002885	DOMAIN:TPR-like_helical_dom;"REPEAT:Pentatricopeptide_repeat"
Sh_Salba_v2_113634	IPR025610	DOMAIN:MYC/MYB_N
Sh_Salba_v2_113635	IPR025610	DOMAIN:MYC/MYB_N
Sh_Salba_v2_113636	IPR002182;IPR027417	DOMAIN:NB-ARC;"DOMAIN:P-loop_NTPase"
Sh_Salba_v2_113638	IPR002182;IPR027417;IPR032675	DOMAIN:NB-ARC;"DOMAIN:P-loop_NTPase";"DOMAIN:L_dom-like"
Sh_Salba_v2_113640	IPR003959;IPR027417	DOMAIN:ATPase_AAA_core;"DOMAIN:P-loop_NTPase"
Sh_Salba_v2_113642	IPR006553;IPR032675	REPEAT:Leu-rich_rpt_Cys-con_subtyp;"DOMAIN:L_dom-like"
Sh_Salba_v2_113643	IPR006553;IPR032675	REPEAT:Leu-rich_rpt_Cys-con_subtyp;"DOMAIN:L_dom-like"
Sh_Salba_v2_113644	IPR029993	FAMILY:GAUT
Sh_Salba_v2_113645	IPR002495;IPR029044;IPR029993	FAMILY:Glyco_trans_8;"DOMAIN:Nucleotide-diphossugar_trans";"FAMILY:GAUT"
Sh_Salba_v2_11365	IPR001763	DOMAIN:Rhodanese-like_dom
Sh_Salba_v2_113652	IPR000719;IPR011009	DOMAIN:Prot_kinase_dom;"DOMAIN:Kinase-like_dom"
Sh_Salba_v2_113653	IPR000719;IPR011009	DOMAIN:Prot_kinase_dom;"DOMAIN:Kinase-like_dom"
Sh_Salba_v2_113657	IPR014120;IPR017446;IPR008949	FAMILY:Solanesyl_diP_synth;"FAMILY:Polyprenyl_synth-rel";"DOMAIN:Isoprenoid_synthase_dom"
Sh_Salba_v2_113658	IPR014120;IPR017446;IPR008949;IPR000092	FAMILY:Solanesyl_diP_synth;"FAMILY:Polyprenyl_synth-rel";"DOMAIN:Isoprenoid_synthase_dom";"FAMILY:Polyprenyl_synt"
Sh_Salba_v2_113660	IPR014120;IPR017446;IPR008949;IPR000092	FAMILY:Solanesyl_diP_synth;"FAMILY:Polyprenyl_synth-rel";"DOMAIN:Isoprenoid_synthase_dom";"FAMILY:Polyprenyl_synt"
Sh_Salba_v2_113660	IPR014120;IPR017446;IPR008949	FAMILY:Solanesyl_diP_synth;"FAMILY:Polyprenyl_synth-rel";"DOMAIN:Isoprenoid_synthase_dom"
Sh_Salba_v2_113661	IPR014120;IPR017446;IPR008949;IPR000092	FAMILY:Solanesyl_diP_synth;"FAMILY:Polyprenyl_synth-rel";"DOMAIN:Isoprenoid_synthase_dom";"FAMILY:Polyprenyl_synt"
Sh_Salba_v2_113663	IPR014120;IPR017446;IPR008949;IPR000092	FAMILY:Solanesyl_diP_synth;"FAMILY:Polyprenyl_synth-rel";"DOMAIN:Isoprenoid_synthase_dom";"FAMILY:Polyprenyl_synt"
Sh_Salba_v2_113664	IPR014120;IPR017446;IPR008949;IPR000092	FAMILY:Solanesyl_diP_synth;"FAMILY:Polyprenyl_synth-rel";"DOMAIN:Isoprenoid_synthase_dom";"FAMILY:Polyprenyl_synt"
Sh_Salba_v2_113668	IPR027417	DOMAIN:P-loop_NTPase
Sh_Salba_v2_11367	IPR001763	DOMAIN:Rhodanese-like_dom
Sh_Salba_v2_113671	IPR003593;IPR027417	DOMAIN:AAA+_ATPase;"DOMAIN:P-loop_NTPase"
Sh_Salba_v2_113672	IPR003593;IPR027417	DOMAIN:AAA+_ATPase;"DOMAIN:P-loop_NTPase"
Sh_Salba_v2_113673	IPR003593;IPR027417	DOMAIN:AAA+_ATPase;"DOMAIN:P-loop_NTPase"
Sh_Salba_v2_113674	IPR003593;IPR027417	DOMAIN:AAA+_ATPase;"DOMAIN:P-loop_NTPase"
Sh_Salba_v2_113675	IPR003593;IPR027417	DOMAIN:AAA+_ATPase;"DOMAIN:P-loop_NTPase"
Sh_Salba_v2_113676	IPR027417	DOMAIN:P-loop_NTPase
Sh_Salba_v2_113677	IPR001005;IPR009057;IPR017930;IPR006447	DOMAIN:SANT/Myb;"DOMAIN:Homeodomain-like";"DOMAIN:Myb_dom";"DOMAIN:Myb_dom_plants"
Sh_Salba_v2_11368	IPR001763	DOMAIN:Rhodanese-like_dom
Sh_Salba_v2_11368	IPR007133	FAMILY:RNA_pol_II-assoc_Paf1
Sh_Salba_v2_113680	IPR008802	FAMILY:REF
Sh_Salba_v2_113681	IPR013780;IPR017853;IPR015902;IPR013781;IPR012850	DOMAIN:Glyco_hydro_13_b;"DOMAIN:Glycoside_hydrolase_SF";"FAMILY:Glyco_hydro_13";"DOMAIN:Glyco_hydro_catalytic_dom";"DOMAIN:A-amylase_bs_C"
Sh_Salba_v2_113684	IPR017441;IPR000719;IPR002290;IPR001245;IPR013320;IPR011009;IPR008271	BINDING_SITE:Protein_kinase_ATP_BS;"DOMAIN:Prot_kinase_dom";"DOMAIN:Ser/Thr_dual-sp_kinase";"DOMAIN:Ser-Thr/Tyr_kinase_cat_dom";"DOMAIN:ConA-like_dom";"DOMAIN:Kinase-like_dom";"ACTIVE_SITE:Ser/Thr_kinase_AS"
Sh_Salba_v2_11369	IPR007133	FAMILY:RNA_pol_II-assoc_Paf1
Sh_Salba_v2_11369	IPR001763	DOMAIN:Rhodanese-like_dom
Sh_Salba_v2_113699	IPR031127	FAMILY:E3_UB_ligase_RBR
Sh_Salba_v2_113701	IPR011989;IPR013083	DOMAIN:ARM-like;"DOMAIN:Znf_RING/FYVE/PHD"
Sh_Salba_v2_113702	IPR002182;IPR027417	DOMAIN:NB-ARC;"DOMAIN:P-loop_NTPase"
Sh_Salba_v2_113703	IPR032675	DOMAIN:L_dom-like
Sh_Salba_v2_113704	IPR012004;IPR022953;IPR000023	FAMILY:PyroP-dep_PFK_TP0108;"FAMILY:ATP_PFK";"DOMAIN:Phosphofructokinase_dom"
Sh_Salba_v2_113707	IPR003323;IPR019400	DOMAIN:OTU_dom;"FAMILY:Peptidase_C65_otubain"
Sh_Salba_v2_113708	IPR019400	FAMILY:Peptidase_C65_otubain
Sh_Salba_v2_113708	IPR019400	FAMILY:Peptidase_C65_otubain
Sh_Salba_v2_11371	IPR001763	DOMAIN:Rhodanese-like_dom
Sh_Salba_v2_113711	IPR003323;IPR016615;IPR019400	DOMAIN:OTU_dom;"FAMILY:Otubain";"FAMILY:Peptidase_C65_otubain"
Sh_Salba_v2_113714	IPR010908;IPR011012;IPR001388	DOMAIN:Longin_dom;"DOMAIN:Longin-like_dom";"DOMAIN:Synaptobrevin"
Sh_Salba_v2_113715	IPR019013	FAMILY:Vma21
Sh_Salba_v2_113716	IPR019013	FAMILY:Vma21
Sh_Salba_v2_11372	IPR001763	DOMAIN:Rhodanese-like_dom
Sh_Salba_v2_113721	IPR000571	DOMAIN:Znf_CCCH
Sh_Salba_v2_113723	IPR001841;IPR013083	DOMAIN:Znf_RING;"DOMAIN:Znf_RING/FYVE/PHD"
Sh_Salba_v2_113725	IPR005829;IPR020846;IPR005828;IPR003663	CONSERVED_SITE:Sugar_transporter_CS;"DOMAIN:MFS_dom";"FAMILY:MFS_sugar_transport_like";"FAMILY:Sugar/inositol_transpt"
Sh_Salba_v2_113727	IPR007122;IPR029006;IPR007123	FAMILY:Villin/Gelsolin;"DOMAIN:ADF-H/Gelsolin-like_dom";"DOMAIN:Gelsolin-like_dom"
Sh_Salba_v2_113728	IPR001356;IPR009057;IPR000047	DOMAIN:Homeobox_dom;"DOMAIN:Homeodomain-like";"CONSERVED_SITE:HTH_motif"
Sh_Salba_v2_113729	IPR001356;IPR009057;IPR000047	DOMAIN:Homeobox_dom;"DOMAIN:Homeodomain-like";"CONSERVED_SITE:HTH_motif"
Sh_Salba_v2_11373	IPR001763	DOMAIN:Rhodanese-like_dom
Sh_Salba_v2_113732	IPR003103;IPR000048	DOMAIN:BAG_domain;"BINDING_SITE:IQ_motif_EF-hand-BS"
Sh_Salba_v2_113733	IPR001611;IPR032675	REPEAT:Leu-rich_rpt;"DOMAIN:L_dom-like"
Sh_Salba_v2_113734	IPR003959;IPR003593;IPR027417	DOMAIN:ATPase_AAA_core;"DOMAIN:AAA+_ATPase";"DOMAIN:P-loop_NTPase"
Sh_Salba_v2_113735	IPR003959;IPR003593;IPR027417	DOMAIN:ATPase_AAA_core;"DOMAIN:AAA+_ATPase";"DOMAIN:P-loop_NTPase"
Sh_Salba_v2_113738	IPR002041;IPR027417;IPR003578;IPR024156;IPR005225;IPR001806;IPR020849;IPR003579	FAMILY:Ran_GTPase;"DOMAIN:P-loop_NTPase";"FAMILY:Small_GTPase_Rho";"FAMILY:Small_GTPase_ARF";"DOMAIN:Small_GTP-bd_dom";"FAMILY:Small_GTPase";"FAMILY:Small_GTPase_Ras";"FAMILY:Small_GTPase_Rab_type"
Sh_Salba_v2_113740	IPR019786;IPR013083;IPR001965;IPR011011;IPR019787	CONSERVED_SITE:Zinc_finger_PHD-type_CS;"DOMAIN:Znf_RING/FYVE/PHD";"DOMAIN:Znf_PHD";"DOMAIN:Znf_FYVE_PHD";"DOMAIN:Znf_PHD-finger"
Sh_Salba_v2_113746	IPR001128;IPR017972;IPR002401	FAMILY:Cyt_P450;"CONSERVED_SITE:Cyt_P450_CS";"FAMILY:Cyt_P450_E_grp-I"
Sh_Salba_v2_113747	IPR013210;IPR032675	DOMAIN:LRR_N_plant-typ;"DOMAIN:L_dom-like"
Sh_Salba_v2_113750	IPR001128;IPR017972;IPR002401	FAMILY:Cyt_P450;"CONSERVED_SITE:Cyt_P450_CS";"FAMILY:Cyt_P450_E_grp-I"
Sh_Salba_v2_113759	IPR015712;IPR007641	FAMILY:DNA-dir_RNA_pol_su2;"DOMAIN:RNA_pol_Rpb2_7"
Sh_Salba_v2_113765	IPR020846	DOMAIN:MFS_dom
Sh_Salba_v2_113765	IPR020846	DOMAIN:MFS_dom
Sh_Salba_v2_113766	IPR027317;IPR005135	FAMILY:PGAP2IP;"DOMAIN:Endo/exonuclease/phosphatase"
Sh_Salba_v2_113774	IPR001611;IPR032675	REPEAT:Leu-rich_rpt;"DOMAIN:L_dom-like"
Sh_Salba_v2_113776	IPR000504;IPR012677	DOMAIN:RRM_dom;"DOMAIN:Nucleotide-bd_a/b_plait"
Sh_Salba_v2_113777	IPR003316;IPR011991;IPR032198;IPR015633	DOMAIN:E2F_WHTH_DNA-bd_dom;"DOMAIN:WHTH_DNA-bd_dom";"DOMAIN:E2F_CC-MB";"FAMILY:E2F"
Sh_Salba_v2_11378	IPR001763	DOMAIN:Rhodanese-like_dom
Sh_Salba_v2_11378	IPR001763	DOMAIN:Rhodanese-like_dom
Sh_Salba_v2_113784	IPR006716	FAMILY:ERG2_sigma1_rcpt-like
Sh_Salba_v2_113784	IPR032867	DOMAIN:DYW_dom
Sh_Salba_v2_113786	IPR011545;IPR027417;IPR014001;IPR001650;IPR005034	DOMAIN:DEAD/DEAH_box_helicase_dom;"DOMAIN:P-loop_NTPase";"DOMAIN:Helicase_ATP-bd";"DOMAIN:Helicase_C";"DOMAIN:Dicer_dimerisation_dom"
Sh_Salba_v2_113787	IPR011545;IPR027417;IPR014001;IPR001650;IPR005034	DOMAIN:DEAD/DEAH_box_helicase_dom;"DOMAIN:P-loop_NTPase";"DOMAIN:Helicase_ATP-bd";"DOMAIN:Helicase_C";"DOMAIN:Dicer_dimerisation_dom"
Sh_Salba_v2_11379	IPR001763	DOMAIN:Rhodanese-like_dom
Sh_Salba_v2_113791	IPR004827	DOMAIN:bZIP
Sh_Salba_v2_11380	IPR001763	DOMAIN:Rhodanese-like_dom
Sh_Salba_v2_113800	IPR020556;IPR023631;IPR004412;IPR000120	CONSERVED_SITE:Amidase_CS;"DOMAIN:Amidase_dom";"FAMILY:GatA";"FAMILY:Amidase"
Sh_Salba_v2_113801	IPR023631;IPR000120	DOMAIN:Amidase_dom;"FAMILY:Amidase"
Sh_Salba_v2_113802	IPR023631;IPR000120	DOMAIN:Amidase_dom;"FAMILY:Amidase"
Sh_Salba_v2_113802	IPR020556;IPR023631;IPR000120	CONSERVED_SITE:Amidase_CS;"DOMAIN:Amidase_dom";"FAMILY:Amidase"
Sh_Salba_v2_113803	IPR023631;IPR000120	DOMAIN:Amidase_dom;"FAMILY:Amidase"
Sh_Salba_v2_113803	IPR023631;IPR000120	DOMAIN:Amidase_dom;"FAMILY:Amidase"
Sh_Salba_v2_113804	IPR001810;IPR032675	DOMAIN:F-box_dom;"DOMAIN:L_dom-like"
Sh_Salba_v2_11381	IPR001763	DOMAIN:Rhodanese-like_dom
Sh_Salba_v2_113811	IPR001251;IPR011074	DOMAIN:CRAL-TRIO_dom;"DOMAIN:CRAL/TRIO_N_dom"
Sh_Salba_v2_113812	IPR001251;IPR011074	DOMAIN:CRAL-TRIO_dom;"DOMAIN:CRAL/TRIO_N_dom"
Sh_Salba_v2_113812	IPR001251	DOMAIN:CRAL-TRIO_dom
Sh_Salba_v2_113812	IPR011990;IPR002885;IPR032867	DOMAIN:TPR-like_helical_dom;"REPEAT:Pentatricopeptide_repeat";"DOMAIN:DYW_dom"
Sh_Salba_v2_113813	IPR001251	DOMAIN:CRAL-TRIO_dom
Sh_Salba_v2_113813	IPR001251;IPR011074	DOMAIN:CRAL-TRIO_dom;"DOMAIN:CRAL/TRIO_N_dom"
Sh_Salba_v2_113813	IPR011990;IPR002885;IPR032867	DOMAIN:TPR-like_helical_dom;"REPEAT:Pentatricopeptide_repeat";"DOMAIN:DYW_dom"
Sh_Salba_v2_113814	IPR001251;IPR011074	DOMAIN:CRAL-TRIO_dom;"DOMAIN:CRAL/TRIO_N_dom"
Sh_Salba_v2_113815	IPR001251;IPR011074	DOMAIN:CRAL-TRIO_dom;"DOMAIN:CRAL/TRIO_N_dom"
Sh_Salba_v2_113820	IPR013956	DOMAIN:E3_ubiquit_lig_BRE1
Sh_Salba_v2_113820	IPR030184	FAMILY:WAT1-related
Sh_Salba_v2_113821	IPR013956	DOMAIN:E3_ubiquit_lig_BRE1
Sh_Salba_v2_113821	IPR030184	FAMILY:WAT1-related
Sh_Salba_v2_113823	IPR013956;IPR030184	DOMAIN:E3_ubiquit_lig_BRE1;"FAMILY:WAT1-related"
Sh_Salba_v2_113825	IPR006076;IPR023753	DOMAIN:FAD-dep_OxRdtase;"DOMAIN:FAD/NAD-binding_dom"
Sh_Salba_v2_113829	IPR014001;IPR027417;IPR001650	DOMAIN:Helicase_ATP-bd;"DOMAIN:P-loop_NTPase";"DOMAIN:Helicase_C"
Sh_Salba_v2_11383	IPR001763	DOMAIN:Rhodanese-like_dom
Sh_Salba_v2_113830	IPR002182;IPR027417	DOMAIN:NB-ARC;"DOMAIN:P-loop_NTPase"
Sh_Salba_v2_113832	IPR002182;IPR027417	DOMAIN:NB-ARC;"DOMAIN:P-loop_NTPase"
Sh_Salba_v2_113833	IPR027417	DOMAIN:P-loop_NTPase
Sh_Salba_v2_113835	IPR027417	DOMAIN:P-loop_NTPase
Sh_Salba_v2_113836	IPR027417	DOMAIN:P-loop_NTPase
Sh_Salba_v2_113836	IPR027417	DOMAIN:P-loop_NTPase
Sh_Salba_v2_11384	IPR007705;IPR010989;IPR027027	DOMAIN:Vesicle_trsprt_v-SNARE_N;"DOMAIN:t-SNARE";"FAMILY:GOSR2/Membrin/Bos1"
Sh_Salba_v2_113840	IPR012336	DOMAIN:Thioredoxin-like_fold
Sh_Salba_v2_113844	IPR009548	FAMILY:DUF1168
Sh_Salba_v2_113847	IPR002528	FAMILY:MATE_fam
Sh_Salba_v2_113848	IPR006553;IPR032675	REPEAT:Leu-rich_rpt_Cys-con_subtyp;"DOMAIN:L_dom-like"
Sh_Salba_v2_113858	IPR010255;IPR000823;IPR002016	FAMILY:Haem_peroxidase;"FAMILY:Peroxidase_pln";"DOMAIN:Haem_peroxidase_pln/fun/bac"
Sh_Salba_v2_113860	IPR017441;IPR000719;IPR002290;IPR011009;IPR008271	BINDING_SITE:Protein_kinase_ATP_BS;"DOMAIN:Prot_kinase_dom";"DOMAIN:Ser/Thr_dual-sp_kinase";"DOMAIN:Kinase-like_dom";"ACTIVE_SITE:Ser/Thr_kinase_AS"
Sh_Salba_v2_113868	IPR017441;IPR000719;IPR001245;IPR013320;IPR011009	BINDING_SITE:Protein_kinase_ATP_BS;"DOMAIN:Prot_kinase_dom";"DOMAIN:Ser-Thr/Tyr_kinase_cat_dom";"DOMAIN:ConA-like_dom";"DOMAIN:Kinase-like_dom"
Sh_Salba_v2_113871	IPR000719;IPR011009	DOMAIN:Prot_kinase_dom;"DOMAIN:Kinase-like_dom"
Sh_Salba_v2_113871	IPR017441;IPR000719;IPR001245;IPR013320;IPR011009	BINDING_SITE:Protein_kinase_ATP_BS;"DOMAIN:Prot_kinase_dom";"DOMAIN:Ser-Thr/Tyr_kinase_cat_dom";"DOMAIN:ConA-like_dom";"DOMAIN:Kinase-like_dom"
Sh_Salba_v2_113876	IPR008972;IPR011706;IPR033138;IPR002355	DOMAIN:Cupredoxin;"DOMAIN:Cu-oxidase_2";"CONSERVED_SITE:Cu_oxidase_CS";"BINDING_SITE:Cu_oxidase_Cu_BS"
Sh_Salba_v2_113882	IPR017986;IPR015943	DOMAIN:WD40_repeat_dom;"DOMAIN:WD40/YVTN_repeat-like_dom"
Sh_Salba_v2_113885	IPR010255;IPR000823;IPR002016	FAMILY:Haem_peroxidase;"FAMILY:Peroxidase_pln";"DOMAIN:Haem_peroxidase_pln/fun/bac"
Sh_Salba_v2_113887	IPR003406	FAMILY:Glyco_trans_14
Sh_Salba_v2_113890	IPR000209;IPR015500;IPR023828	DOMAIN:Peptidase_S8/S53_dom;"FAMILY:Peptidase_S8_subtilisin-rel";"ACTIVE_SITE:Peptidase_S8_Ser-AS"
Sh_Salba_v2_113895	IPR018952	DOMAIN:2-5-oligoAdlate_synth_1_dom2/C
Sh_Salba_v2_113896	IPR018952	DOMAIN:2-5-oligoAdlate_synth_1_dom2/C
Sh_Salba_v2_113898	IPR002934	DOMAIN:Polymerase_NTP_transf_dom
Sh_Salba_v2_113902	IPR006153;IPR004771	DOMAIN:Cation/H_exchanger;"DOMAIN:K/H_exchanger"
Sh_Salba_v2_113905	IPR006153	DOMAIN:Cation/H_exchanger
Sh_Salba_v2_113906	IPR006153	DOMAIN:Cation/H_exchanger
Sh_Salba_v2_113906	IPR006153	DOMAIN:Cation/H_exchanger
Sh_Salba_v2_113907	IPR004771;IPR006153;IPR016040;IPR003148	DOMAIN:K/H_exchanger;"DOMAIN:Cation/H_exchanger";"DOMAIN:NAD(P)-bd_dom";"DOMAIN:RCK_N"
Sh_Salba_v2_113908	IPR006153;IPR004771;IPR016040	DOMAIN:Cation/H_exchanger;"DOMAIN:K/H_exchanger";"DOMAIN:NAD(P)-bd_dom"
Sh_Salba_v2_113908	IPR016040;IPR003148	DOMAIN:NAD(P)-bd_dom;"DOMAIN:RCK_N"
Sh_Salba_v2_113910	IPR016040;IPR003148	DOMAIN:NAD(P)-bd_dom;"DOMAIN:RCK_N"
Sh_Salba_v2_113910	IPR006153	DOMAIN:Cation/H_exchanger
Sh_Salba_v2_113911	IPR016040;IPR003148	DOMAIN:NAD(P)-bd_dom;"DOMAIN:RCK_N"
Sh_Salba_v2_113911	IPR006153	DOMAIN:Cation/H_exchanger
Sh_Salba_v2_113911	IPR016040	DOMAIN:NAD(P)-bd_dom
Sh_Salba_v2_113918	IPR031069;IPR031468	FAMILY:CLB_plant;"DOMAIN:SMP_LBD"
Sh_Salba_v2_113919	IPR019821;IPR027417;IPR027640;IPR001752	CONSERVED_SITE:Kinesin_motor_CS;"DOMAIN:P-loop_NTPase";"FAMILY:Kinesin-like_fam";"DOMAIN:Kinesin_motor_dom"
Sh_Salba_v2_113921	IPR025322	FAMILY:DUF4228_plant
Sh_Salba_v2_113925	IPR003440;IPR026899;IPR023175	FAMILY:Glyco_trans_48;"DOMAIN:FKS1-like_dom1";"DOMAIN:VPS_Vta1/CALS_N-dom"
Sh_Salba_v2_113927	IPR002885	REPEAT:Pentatricopeptide_repeat
Sh_Salba_v2_113933	IPR032675	DOMAIN:L_dom-like
Sh_Salba_v2_113933	IPR002182;IPR027417	DOMAIN:NB-ARC;"DOMAIN:P-loop_NTPase"
Sh_Salba_v2_113935	IPR002182;IPR027417;IPR032675	DOMAIN:NB-ARC;"DOMAIN:P-loop_NTPase";"DOMAIN:L_dom-like"
Sh_Salba_v2_11394	IPR001279	DOMAIN:Metallo-B-lactamas
Sh_Salba_v2_113941	IPR006501	DOMAIN:Pectinesterase_inhib_dom
Sh_Salba_v2_113943	IPR004827;IPR025422	DOMAIN:bZIP;"DOMAIN:TGA_domain"
Sh_Salba_v2_113944	IPR004827;IPR025422	DOMAIN:bZIP;"DOMAIN:TGA_domain"
Sh_Salba_v2_113946	IPR010908;IPR011012;IPR001388	DOMAIN:Longin_dom;"DOMAIN:Longin-like_dom";"DOMAIN:Synaptobrevin"
Sh_Salba_v2_113947	IPR010908;IPR011012;IPR001388	DOMAIN:Longin_dom;"DOMAIN:Longin-like_dom";"DOMAIN:Synaptobrevin"
Sh_Salba_v2_113949	IPR010908;IPR011012;IPR001388	DOMAIN:Longin_dom;"DOMAIN:Longin-like_dom";"DOMAIN:Synaptobrevin"
Sh_Salba_v2_11395	IPR001279	DOMAIN:Metallo-B-lactamas
Sh_Salba_v2_113951	IPR007305;IPR011691	FAMILY:Vesicle_transpt_Got1/SFT2;"FAMILY:Vesicle_transpt_SFT2"
Sh_Salba_v2_113951	IPR000536	DOMAIN:Nucl_hrmn_rcpt_lig-bd
Sh_Salba_v2_113958	IPR029048;IPR029047;IPR013126	DOMAIN:HSP70_C;"DOMAIN:HSP70_peptide-bd";"FAMILY:Hsp_70_fam"
Sh_Salba_v2_113958	IPR029047;IPR013126	DOMAIN:HSP70_peptide-bd;"FAMILY:Hsp_70_fam"
Sh_Salba_v2_113959	IPR026113;IPR029063	FAMILY:MeTrfase;"DOMAIN:SAM-dependent_MTases"
Sh_Salba_v2_11396	IPR001279	DOMAIN:Metallo-B-lactamas
Sh_Salba_v2_11396	IPR001279	DOMAIN:Metallo-B-lactamas
Sh_Salba_v2_113965	IPR002775;IPR014560	FAMILY:DNA/RNA-bd_Alba-like;"FAMILY:UCP030333_Alba"
Sh_Salba_v2_113965	IPR002775	FAMILY:DNA/RNA-bd_Alba-like
Sh_Salba_v2_113966	IPR002775;IPR014560	FAMILY:DNA/RNA-bd_Alba-like;"FAMILY:UCP030333_Alba"
Sh_Salba_v2_113967	IPR002775	FAMILY:DNA/RNA-bd_Alba-like
Sh_Salba_v2_113969	IPR017441;IPR000719;IPR002290;IPR013320;IPR011009;IPR008271	BINDING_SITE:Protein_kinase_ATP_BS;"DOMAIN:Prot_kinase_dom";"DOMAIN:Ser/Thr_dual-sp_kinase";"DOMAIN:ConA-like_dom";"DOMAIN:Kinase-like_dom";"ACTIVE_SITE:Ser/Thr_kinase_AS"
Sh_Salba_v2_11397	IPR001279	DOMAIN:Metallo-B-lactamas
Sh_Salba_v2_113970	IPR018247;IPR002048;IPR011992	BINDING_SITE:EF_Hand_1_Ca_BS;"DOMAIN:EF_hand_dom";"DOMAIN:EF-hand-dom_pair"
Sh_Salba_v2_113971	IPR018247;IPR002048;IPR011992	BINDING_SITE:EF_Hand_1_Ca_BS;"DOMAIN:EF_hand_dom";"DOMAIN:EF-hand-dom_pair"
Sh_Salba_v2_113974	IPR003439;IPR027417	DOMAIN:ABC_transporter-like;"DOMAIN:P-loop_NTPase"
Sh_Salba_v2_113974	IPR027417	DOMAIN:P-loop_NTPase
Sh_Salba_v2_113974	IPR000058	DOMAIN:Znf_AN1
Sh_Salba_v2_113975	IPR000058	DOMAIN:Znf_AN1
Sh_Salba_v2_113977	IPR008521	FAMILY:Mg_trans_NIPA
Sh_Salba_v2_113978	IPR008521	FAMILY:Mg_trans_NIPA
Sh_Salba_v2_113979	IPR000932;IPR017486	FAMILY:PS_antenna-like;"FAMILY:PSII_PsbB"
Sh_Salba_v2_113979	IPR000932	FAMILY:PS_antenna-like
Sh_Salba_v2_11398	IPR001279	DOMAIN:Metallo-B-lactamas
Sh_Salba_v2_11398	IPR001279	DOMAIN:Metallo-B-lactamas
Sh_Salba_v2_113982	IPR000644	DOMAIN:CBS_dom
Sh_Salba_v2_113983	IPR000644	DOMAIN:CBS_dom
Sh_Salba_v2_113985	IPR000644	DOMAIN:CBS_dom
Sh_Salba_v2_113988	IPR006476	FAMILY:CHP01589_pln
Sh_Salba_v2_113989	IPR006476	FAMILY:CHP01589_pln
Sh_Salba_v2_11399	IPR001279	DOMAIN:Metallo-B-lactamas
Sh_Salba_v2_113994	IPR001214;IPR003616	DOMAIN:SET_dom;"DOMAIN:Post-SET_dom"
Sh_Salba_v2_113995	IPR002109;IPR004046;IPR010987;IPR011767;IPR012336;IPR004045	DOMAIN:Glutaredoxin;"DOMAIN:GST_C";"DOMAIN:Glutathione-S-Trfase_C-like";"ACTIVE_SITE:GLR_AS";"DOMAIN:Thioredoxin-like_fold";"DOMAIN:Glutathione_S-Trfase_N"
Sh_Salba_v2_113996	IPR023801;IPR000286	DOMAIN:His_deacetylse_dom;"FAMILY:His_deacetylse"
Sh_Salba_v2_113996	IPR023801;IPR000286	DOMAIN:His_deacetylse_dom;"FAMILY:His_deacetylse"
Sh_Salba_v2_11400	IPR001279	DOMAIN:Metallo-B-lactamas
Sh_Salba_v2_114002	IPR001623	DOMAIN:DnaJ_domain
Sh_Salba_v2_114007	IPR015424;IPR005814;IPR015421;IPR015422	DOMAIN:PyrdxlP-dep_Trfase;"FAMILY:Aminotrans_3";"DOMAIN:PyrdxlP-dep_Trfase_major_sub1";"DOMAIN:PyrdxlP-dep_Trfase_major_sub2"
Sh_Salba_v2_114007	IPR005814;IPR015422	FAMILY:Aminotrans_3;"DOMAIN:PyrdxlP-dep_Trfase_major_sub2"
Sh_Salba_v2_11401	IPR001279	DOMAIN:Metallo-B-lactamas
Sh_Salba_v2_114010	IPR015424;IPR005814;IPR015421;IPR015422	DOMAIN:PyrdxlP-dep_Trfase;"FAMILY:Aminotrans_3";"DOMAIN:PyrdxlP-dep_Trfase_major_sub1";"DOMAIN:PyrdxlP-dep_Trfase_major_sub2"
Sh_Salba_v2_114018	IPR002283;IPR005123;IPR027443;IPR026992	FAMILY:Isopenicillin-N_synthase;"DOMAIN:Oxoglu/Fe-dep_dioxygenase";"DOMAIN:IPNS-like";"DOMAIN:DIOX_N"
Sh_Salba_v2_114020	IPR027443;IPR005123	DOMAIN:IPNS-like;"DOMAIN:Oxoglu/Fe-dep_dioxygenase"
Sh_Salba_v2_114021	IPR006458	DOMAIN:Ovate_C
Sh_Salba_v2_114022	IPR000994;IPR031615	DOMAIN:Pept_M24_structural-domain;"DOMAIN:Zfn-C6H2"
Sh_Salba_v2_114024	IPR031615	DOMAIN:Zfn-C6H2
Sh_Salba_v2_114024	IPR000994;IPR002467;IPR001714	DOMAIN:Pept_M24_structural-domain;"FAMILY:Pept_M24A_MAP1";"FAMILY:Pept_M24_MAP"
Sh_Salba_v2_114025	IPR012419	DOMAIN:Cas1_AcylTrans_dom
Sh_Salba_v2_114027	IPR012419	DOMAIN:Cas1_AcylTrans_dom
Sh_Salba_v2_114028	IPR012419	DOMAIN:Cas1_AcylTrans_dom
Sh_Salba_v2_11403	IPR001279	DOMAIN:Metallo-B-lactamas
Sh_Salba_v2_114032	IPR004159;IPR029063	FAMILY:Put_SAM_MeTrfase;"DOMAIN:SAM-dependent_MTases"
Sh_Salba_v2_114038	IPR017441;IPR000719;IPR002290;IPR011009;IPR008271	BINDING_SITE:Protein_kinase_ATP_BS;"DOMAIN:Prot_kinase_dom";"DOMAIN:Ser/Thr_dual-sp_kinase";"DOMAIN:Kinase-like_dom";"ACTIVE_SITE:Ser/Thr_kinase_AS"
Sh_Salba_v2_114039	IPR021924	FAMILY:DUF3537
Sh_Salba_v2_114040	IPR000109	FAMILY:POT_fam
Sh_Salba_v2_114042	IPR000109	FAMILY:POT_fam
Sh_Salba_v2_114044	IPR024738	FAMILY:Hfi1/Tada1
Sh_Salba_v2_114048	IPR016064	DOMAIN:NAD/diacylglycerol_kinase
Sh_Salba_v2_11405	IPR001005;IPR009057;IPR029071;IPR017930	DOMAIN:SANT/Myb;"DOMAIN:Homeodomain-like";"DOMAIN:Ubiquitin-rel_dom";"DOMAIN:Myb_dom"
Sh_Salba_v2_114050	IPR001206;IPR016064	DOMAIN:Diacylglycerol_kinase_cat_dom;"DOMAIN:NAD/diacylglycerol_kinase"
Sh_Salba_v2_114052	IPR001206;IPR016064	DOMAIN:Diacylglycerol_kinase_cat_dom;"DOMAIN:NAD/diacylglycerol_kinase"
Sh_Salba_v2_114054	IPR001206;IPR016064	DOMAIN:Diacylglycerol_kinase_cat_dom;"DOMAIN:NAD/diacylglycerol_kinase"
Sh_Salba_v2_114056	IPR001841;IPR013083;IPR011016	DOMAIN:Znf_RING;"DOMAIN:Znf_RING/FYVE/PHD";"DOMAIN:Znf_RING-CH"
Sh_Salba_v2_114058	IPR017907;IPR001841;IPR018957;IPR013083	CONSERVED_SITE:Znf_RING_CS;"DOMAIN:Znf_RING";"DOMAIN:Znf_C3HC4_RING-type";"DOMAIN:Znf_RING/FYVE/PHD"
Sh_Salba_v2_114060	IPR017907;IPR001841;IPR018957;IPR013083	CONSERVED_SITE:Znf_RING_CS;"DOMAIN:Znf_RING";"DOMAIN:Znf_C3HC4_RING-type";"DOMAIN:Znf_RING/FYVE/PHD"
Sh_Salba_v2_114061	IPR017907;IPR001841;IPR013083;IPR018957	CONSERVED_SITE:Znf_RING_CS;"DOMAIN:Znf_RING";"DOMAIN:Znf_RING/FYVE/PHD";"DOMAIN:Znf_C3HC4_RING-type"
Sh_Salba_v2_114063	IPR017441;IPR000719;IPR001245;IPR011009	BINDING_SITE:Protein_kinase_ATP_BS;"DOMAIN:Prot_kinase_dom";"DOMAIN:Ser-Thr/Tyr_kinase_cat_dom";"DOMAIN:Kinase-like_dom"
Sh_Salba_v2_114064	IPR017441;IPR000719;IPR001245;IPR011009	BINDING_SITE:Protein_kinase_ATP_BS;"DOMAIN:Prot_kinase_dom";"DOMAIN:Ser-Thr/Tyr_kinase_cat_dom";"DOMAIN:Kinase-like_dom"
Sh_Salba_v2_114065	IPR017441;IPR000719;IPR002290;IPR011009;IPR008271	BINDING_SITE:Protein_kinase_ATP_BS;"DOMAIN:Prot_kinase_dom";"DOMAIN:Ser/Thr_dual-sp_kinase";"DOMAIN:Kinase-like_dom";"ACTIVE_SITE:Ser/Thr_kinase_AS"
Sh_Salba_v2_114066	IPR017441;IPR000719;IPR002290;IPR011009;IPR008271	BINDING_SITE:Protein_kinase_ATP_BS;"DOMAIN:Prot_kinase_dom";"DOMAIN:Ser/Thr_dual-sp_kinase";"DOMAIN:Kinase-like_dom";"ACTIVE_SITE:Ser/Thr_kinase_AS"
Sh_Salba_v2_114067	IPR017441;IPR000719;IPR002290;IPR011009;IPR008271	BINDING_SITE:Protein_kinase_ATP_BS;"DOMAIN:Prot_kinase_dom";"DOMAIN:Ser/Thr_dual-sp_kinase";"DOMAIN:Kinase-like_dom";"ACTIVE_SITE:Ser/Thr_kinase_AS"
Sh_Salba_v2_11407	IPR029071;IPR017930	DOMAIN:Ubiquitin-rel_dom;"DOMAIN:Myb_dom"
Sh_Salba_v2_114074	IPR000403;IPR003151;IPR014009;IPR018936;IPR003152;IPR011009	DOMAIN:PI3/4_kinase_cat_dom;"DOMAIN:PIK-rel_kinase_FAT";"DOMAIN:PIK_FAT";"CONSERVED_SITE:PI3/4_kinase_CS";"DOMAIN:FATC_dom";"DOMAIN:Kinase-like_dom"
Sh_Salba_v2_114074	IPR002885;IPR002625	REPEAT:Pentatricopeptide_repeat;"DOMAIN:Smr_dom"
Sh_Salba_v2_114075	IPR002885;IPR002625	REPEAT:Pentatricopeptide_repeat;"DOMAIN:Smr_dom"
Sh_Salba_v2_114076	IPR002885;IPR011990	REPEAT:Pentatricopeptide_repeat;"DOMAIN:TPR-like_helical_dom"
Sh_Salba_v2_114082	IPR001810;IPR001611;IPR006553;IPR032675	DOMAIN:F-box_dom;"REPEAT:Leu-rich_rpt";"REPEAT:Leu-rich_rpt_Cys-con_subtyp";"DOMAIN:L_dom-like"
Sh_Salba_v2_114086	IPR010399;IPR018467	DOMAIN:Tify_dom;"CONSERVED_SITE:CCT_CS"
Sh_Salba_v2_11409	IPR001005;IPR009057;IPR029071;IPR017930	DOMAIN:SANT/Myb;"DOMAIN:Homeodomain-like";"DOMAIN:Ubiquitin-rel_dom";"DOMAIN:Myb_dom"
Sh_Salba_v2_114090	IPR010399	DOMAIN:Tify_dom
Sh_Salba_v2_114092	IPR021480	DOMAIN:Zinc_ribbon_12
Sh_Salba_v2_114093	IPR026057;IPR029962;IPR025846	FAMILY:PC-Esterase;"FAMILY:TBL";"DOMAIN:PMR5_N_dom"
Sh_Salba_v2_114094	IPR015300	DOMAIN:DNA-bd_pseudobarrel
Sh_Salba_v2_114095	IPR006943	DOMAIN:DUF641_pln
Sh_Salba_v2_114097	IPR011013;IPR008183;IPR014718	DOMAIN:Gal_mutarotase_SF_dom;"FAMILY:Aldose_1/G6P_1-epimerase";"DOMAIN:Glyco_hydro-type_carb-bd_sub"
Sh_Salba_v2_114099	IPR002290;IPR001611;IPR013210;IPR032675;IPR001245;IPR011009;IPR008271;IPR000719;IPR003591	DOMAIN:Ser/Thr_dual-sp_kinase;"REPEAT:Leu-rich_rpt";"DOMAIN:LRR_N_plant-typ";"DOMAIN:L_dom-like";"DOMAIN:Ser-Thr/Tyr_kinase_cat_dom";"DOMAIN:Kinase-like_dom";"ACTIVE_SITE:Ser/Thr_kinase_AS";"DOMAIN:Prot_kinase_dom";"REPEAT:Leu-rich_rpt_typical-subtyp"
Sh_Salba_v2_11410	IPR009057;IPR029071;IPR017930	DOMAIN:Homeodomain-like;"DOMAIN:Ubiquitin-rel_dom";"DOMAIN:Myb_dom"
Sh_Salba_v2_114105	IPR003399	DOMAIN:Mce/MlaD
Sh_Salba_v2_11411	IPR029071;IPR017930	DOMAIN:Ubiquitin-rel_dom;"DOMAIN:Myb_dom"
Sh_Salba_v2_114113	IPR018613	FAMILY:DUF2052_coiled-coil
Sh_Salba_v2_114114	IPR004680	DOMAIN:Cit_transptr-like_dom
Sh_Salba_v2_114116	IPR004680	DOMAIN:Cit_transptr-like_dom
Sh_Salba_v2_114118	IPR004680	DOMAIN:Cit_transptr-like_dom
Sh_Salba_v2_114119	IPR016142;IPR019810;IPR002020;IPR016143	DOMAIN:Citrate_synth-like_lrg_a-sub;"ACTIVE_SITE:Citrate_synthase_AS";"FAMILY:Citrate_synthase";"DOMAIN:Citrate_synth-like_sm_a-sub"
Sh_Salba_v2_114123	IPR016177;IPR001471	DOMAIN:DNA-bd_dom;"DOMAIN:AP2/ERF_dom"
Sh_Salba_v2_114126	IPR018143	DOMAIN:Folate_rcpt-like
Sh_Salba_v2_114127	IPR018143	DOMAIN:Folate_rcpt-like
Sh_Salba_v2_114128	IPR003591;IPR001611;IPR032675	REPEAT:Leu-rich_rpt_typical-subtyp;"REPEAT:Leu-rich_rpt";"DOMAIN:L_dom-like"
Sh_Salba_v2_114133	IPR029044;IPR001173	DOMAIN:Nucleotide-diphossugar_trans;"DOMAIN:Glyco_trans_2-like"
Sh_Salba_v2_114133	IPR029044	DOMAIN:Nucleotide-diphossugar_trans
Sh_Salba_v2_114134	IPR029044	DOMAIN:Nucleotide-diphossugar_trans
Sh_Salba_v2_114136	IPR006766	FAMILY:Phosphate-induced_prot1
Sh_Salba_v2_114137	IPR010591	FAMILY:ATP11
Sh_Salba_v2_114138	IPR010591	FAMILY:ATP11
Sh_Salba_v2_114139	IPR001079;IPR002659;IPR013320	DOMAIN:Galectin_CRD;"FAMILY:Glyco_trans_31";"DOMAIN:ConA-like_dom"
Sh_Salba_v2_114140	IPR029065;IPR000941;IPR020809;IPR020810;IPR029017;IPR020811	DOMAIN:Enolase_C-like;"FAMILY:Enolase";"CONSERVED_SITE:Enolase_CS";"DOMAIN:Enolase_C";"DOMAIN:Enolase_N-like";"DOMAIN:Enolase_N"
Sh_Salba_v2_114141	IPR029065;IPR000941;IPR020809;IPR029017;IPR020810;IPR020811	DOMAIN:Enolase_C-like;"FAMILY:Enolase";"CONSERVED_SITE:Enolase_CS";"DOMAIN:Enolase_N-like";"DOMAIN:Enolase_C";"DOMAIN:Enolase_N"
Sh_Salba_v2_114142	IPR029065;IPR000941;IPR020809;IPR029017;IPR020810;IPR020811	DOMAIN:Enolase_C-like;"FAMILY:Enolase";"CONSERVED_SITE:Enolase_CS";"DOMAIN:Enolase_N-like";"DOMAIN:Enolase_C";"DOMAIN:Enolase_N"
Sh_Salba_v2_114143	IPR021916	FAMILY:DUF3527
Sh_Salba_v2_114147	IPR013194;IPR003822	DOMAIN:HDAC_interact_dom;"REPEAT:PAH"
Sh_Salba_v2_114150	IPR006076;IPR031656;IPR000447;IPR023753	DOMAIN:FAD-dep_OxRdtase;"DOMAIN:DAO_C";"FAMILY:G3P_DH_FAD-dep";"DOMAIN:FAD/NAD-binding_dom"
Sh_Salba_v2_114156	IPR008811	FAMILY:Glycosyl_hydrolases_36
Sh_Salba_v2_114165	IPR003851	DOMAIN:Znf_Dof
Sh_Salba_v2_114169	IPR002182;IPR032675	DOMAIN:NB-ARC;"DOMAIN:L_dom-like"
Sh_Salba_v2_114170	IPR015424;IPR004839;IPR004838;IPR015421;IPR015422	DOMAIN:PyrdxlP-dep_Trfase;"DOMAIN:Aminotransferase_I/II";"BINDING_SITE:NHTrfase_class1_PyrdxlP-BS";"DOMAIN:PyrdxlP-dep_Trfase_major_sub1";"DOMAIN:PyrdxlP-dep_Trfase_major_sub2"
Sh_Salba_v2_114171	IPR015424;IPR004839;IPR004838;IPR015422;IPR015421	DOMAIN:PyrdxlP-dep_Trfase;"DOMAIN:Aminotransferase_I/II";"BINDING_SITE:NHTrfase_class1_PyrdxlP-BS";"DOMAIN:PyrdxlP-dep_Trfase_major_sub2";"DOMAIN:PyrdxlP-dep_Trfase_major_sub1"
Sh_Salba_v2_114173	IPR015424;IPR004839;IPR004838;IPR015422;IPR015421	DOMAIN:PyrdxlP-dep_Trfase;"DOMAIN:Aminotransferase_I/II";"BINDING_SITE:NHTrfase_class1_PyrdxlP-BS";"DOMAIN:PyrdxlP-dep_Trfase_major_sub2";"DOMAIN:PyrdxlP-dep_Trfase_major_sub1"
Sh_Salba_v2_114177	IPR016082	DOMAIN:Ribosomal_L30_ferredoxin-like
Sh_Salba_v2_114177	IPR016082	DOMAIN:Ribosomal_L30_ferredoxin-like
Sh_Salba_v2_114177	IPR016082	DOMAIN:Ribosomal_L30_ferredoxin-like
Sh_Salba_v2_114179	IPR000504;IPR012677	DOMAIN:RRM_dom;"DOMAIN:Nucleotide-bd_a/b_plait"
Sh_Salba_v2_114179	IPR000504;IPR012677	DOMAIN:RRM_dom;"DOMAIN:Nucleotide-bd_a/b_plait"
Sh_Salba_v2_11418	IPR001019;IPR027417;IPR011025	FAMILY:Gprotein_alpha_su;"DOMAIN:P-loop_NTPase";"DOMAIN:GproteinA_insert"
Sh_Salba_v2_11418	IPR001019;IPR011025	FAMILY:Gprotein_alpha_su;"DOMAIN:GproteinA_insert"
Sh_Salba_v2_114182	IPR000504;IPR012677	DOMAIN:RRM_dom;"DOMAIN:Nucleotide-bd_a/b_plait"
Sh_Salba_v2_114184	IPR002477	DOMAIN:Peptidoglycan-bd-like
Sh_Salba_v2_114185	IPR002477;IPR001305	DOMAIN:Peptidoglycan-bd-like;"DOMAIN:HSP_DnaJ_Cys-rich_dom"
Sh_Salba_v2_114186	IPR004087;IPR004088	DOMAIN:KH_dom;"DOMAIN:KH_dom_type_1"
Sh_Salba_v2_114187	IPR004087;IPR004088	DOMAIN:KH_dom;"DOMAIN:KH_dom_type_1"
Sh_Salba_v2_114189	IPR005829;IPR020846;IPR005828;IPR003663	CONSERVED_SITE:Sugar_transporter_CS;"DOMAIN:MFS_dom";"FAMILY:MFS_sugar_transport_like";"FAMILY:Sugar/inositol_transpt"
Sh_Salba_v2_11419	IPR001019;IPR011025	FAMILY:Gprotein_alpha_su;"DOMAIN:GproteinA_insert"
Sh_Salba_v2_11419	IPR001019;IPR011025	FAMILY:Gprotein_alpha_su;"DOMAIN:GproteinA_insert"
Sh_Salba_v2_114190	IPR005829;IPR020846;IPR005828;IPR003663	CONSERVED_SITE:Sugar_transporter_CS;"DOMAIN:MFS_dom";"FAMILY:MFS_sugar_transport_like";"FAMILY:Sugar/inositol_transpt"
Sh_Salba_v2_114192	IPR029058;IPR000073;IPR022742	DOMAIN:AB_hydrolase;"DOMAIN:AB_hydrolase_1";"DOMAIN:Hydrolase_4"
Sh_Salba_v2_114193	IPR008265;IPR013830	ACTIVE_SITE:Lipase_GDSL_AS;"DOMAIN:SGNH_hydro"
Sh_Salba_v2_114197	IPR011993	DOMAIN:PH_dom-like
Sh_Salba_v2_114198	IPR011993	DOMAIN:PH_dom-like
Sh_Salba_v2_11420	IPR001019;IPR027417;IPR011025	FAMILY:Gprotein_alpha_su;"DOMAIN:P-loop_NTPase";"DOMAIN:GproteinA_insert"
Sh_Salba_v2_11420	IPR001019;IPR011025	FAMILY:Gprotein_alpha_su;"DOMAIN:GproteinA_insert"
Sh_Salba_v2_114200	IPR011993;IPR023393	DOMAIN:PH_dom-like;"DOMAIN:START-like_dom"
Sh_Salba_v2_114202	IPR011993	DOMAIN:PH_dom-like
Sh_Salba_v2_114204	IPR023970;IPR013848	FAMILY:MeThioTfrase/rSAM;"DOMAIN:Methylthiotransferase_N"
Sh_Salba_v2_114204	IPR020612;IPR023970;IPR023404;IPR013848;IPR007197	CONSERVED_SITE:Methylthiotransferase_CS;"FAMILY:MeThioTfrase/rSAM";"DOMAIN:rSAM_horseshoe";"DOMAIN:Methylthiotransferase_N";"DOMAIN:rSAM"
Sh_Salba_v2_114205	IPR005839;IPR020612;IPR023970;IPR013848;IPR007197;IPR006638;IPR023404;IPR006466	FAMILY:Methylthiotransferase;"CONSERVED_SITE:Methylthiotransferase_CS";"FAMILY:MeThioTfrase/rSAM";"DOMAIN:Methylthiotransferase_N";"DOMAIN:rSAM";"DOMAIN:Elp3/MiaB/NifB";"DOMAIN:rSAM_horseshoe";"FAMILY:MiaB-like_B"
Sh_Salba_v2_114208	IPR001214;IPR019786;IPR001965;IPR003889;IPR003616;IPR003888;IPR013083;IPR000313;IPR011011;IPR019787	DOMAIN:SET_dom;"CONSERVED_SITE:Zinc_finger_PHD-type_CS";"DOMAIN:Znf_PHD";"DOMAIN:FYrich_C";"DOMAIN:Post-SET_dom";"DOMAIN:FYrich_N";"DOMAIN:Znf_RING/FYVE/PHD";"DOMAIN:PWWP_dom";"DOMAIN:Znf_FYVE_PHD";"DOMAIN:Znf_PHD-finger"
Sh_Salba_v2_114209	IPR016688;IPR010920;IPR006685	FAMILY:MscS-like_plants/fungi;"DOMAIN:LSM_dom";"FAMILY:MscS_channel"
Sh_Salba_v2_114211	IPR016688;IPR010920;IPR006685	FAMILY:MscS-like_plants/fungi;"DOMAIN:LSM_dom";"FAMILY:MscS_channel"
Sh_Salba_v2_114212	IPR016688;IPR010920;IPR006685	FAMILY:MscS-like_plants/fungi;"DOMAIN:LSM_dom";"FAMILY:MscS_channel"
Sh_Salba_v2_114213	IPR006685	FAMILY:MscS_channel
Sh_Salba_v2_11422	IPR001019;IPR027417;IPR011025	FAMILY:Gprotein_alpha_su;"DOMAIN:P-loop_NTPase";"DOMAIN:GproteinA_insert"
Sh_Salba_v2_114220	IPR007282	DOMAIN:NOT
Sh_Salba_v2_114223	IPR029018;IPR015883;IPR029019;IPR025705;IPR017853;IPR013781	DOMAIN:Chitobiase/Hex_dom_2-like;"DOMAIN:Glyco_hydro_20_cat";"DOMAIN:HEX_eukaryotic_N";"FAMILY:Beta_hexosaminidase_sua/sub";"DOMAIN:Glycoside_hydrolase_SF";"DOMAIN:Glyco_hydro_catalytic_dom"
Sh_Salba_v2_114223	IPR015883;IPR025705;IPR017853;IPR013781	DOMAIN:Glyco_hydro_20_cat;"FAMILY:Beta_hexosaminidase_sua/sub";"DOMAIN:Glycoside_hydrolase_SF";"DOMAIN:Glyco_hydro_catalytic_dom"
Sh_Salba_v2_114224	IPR029018;IPR015883;IPR029019;IPR025705;IPR017853;IPR013781	DOMAIN:Chitobiase/Hex_dom_2-like;"DOMAIN:Glyco_hydro_20_cat";"DOMAIN:HEX_eukaryotic_N";"FAMILY:Beta_hexosaminidase_sua/sub";"DOMAIN:Glycoside_hydrolase_SF";"DOMAIN:Glyco_hydro_catalytic_dom"
Sh_Salba_v2_114226	IPR026057;IPR029962;IPR025846;IPR029970	FAMILY:PC-Esterase;"FAMILY:TBL";"DOMAIN:PMR5_N_dom";"FAMILY:TBL5"
Sh_Salba_v2_114227	IPR026057;IPR029962;IPR029970	FAMILY:PC-Esterase;"FAMILY:TBL";"FAMILY:TBL5"
Sh_Salba_v2_114227	IPR026057;IPR029962;IPR025846;IPR029970	FAMILY:PC-Esterase;"FAMILY:TBL";"DOMAIN:PMR5_N_dom";"FAMILY:TBL5"
Sh_Salba_v2_114228	IPR026057;IPR029962;IPR029970	FAMILY:PC-Esterase;"FAMILY:TBL";"FAMILY:TBL5"
Sh_Salba_v2_114231	IPR009091	DOMAIN:RCC1/BLIP-II
Sh_Salba_v2_114232	IPR002490	FAMILY:V-ATPase_116kDa_su
Sh_Salba_v2_114232	IPR002490	FAMILY:V-ATPase_116kDa_su
Sh_Salba_v2_114234	IPR002490	FAMILY:V-ATPase_116kDa_su
Sh_Salba_v2_114235	IPR002490	FAMILY:V-ATPase_116kDa_su
Sh_Salba_v2_114236	IPR025756	DOMAIN:Myb_CC_LHEQLE
Sh_Salba_v2_114236	IPR001005;IPR009057;IPR017930;IPR006447	DOMAIN:SANT/Myb;"DOMAIN:Homeodomain-like";"DOMAIN:Myb_dom";"DOMAIN:Myb_dom_plants"
Sh_Salba_v2_114237	IPR001005;IPR009057;IPR025756;IPR017930;IPR006447	DOMAIN:SANT/Myb;"DOMAIN:Homeodomain-like";"DOMAIN:Myb_CC_LHEQLE";"DOMAIN:Myb_dom";"DOMAIN:Myb_dom_plants"
Sh_Salba_v2_114238	IPR001005;IPR009057;IPR025756;IPR017930;IPR006447	DOMAIN:SANT/Myb;"DOMAIN:Homeodomain-like";"DOMAIN:Myb_CC_LHEQLE";"DOMAIN:Myb_dom";"DOMAIN:Myb_dom_plants"
Sh_Salba_v2_114239	IPR001005;IPR009057;IPR017930;IPR006447	DOMAIN:SANT/Myb;"DOMAIN:Homeodomain-like";"DOMAIN:Myb_dom";"DOMAIN:Myb_dom_plants"
Sh_Salba_v2_114239	IPR025756	DOMAIN:Myb_CC_LHEQLE
Sh_Salba_v2_11424	IPR001019;IPR027417;IPR011025	FAMILY:Gprotein_alpha_su;"DOMAIN:P-loop_NTPase";"DOMAIN:GproteinA_insert"
Sh_Salba_v2_114240	IPR001005;IPR025756;IPR009057;IPR017930;IPR006447	DOMAIN:SANT/Myb;"DOMAIN:Myb_CC_LHEQLE";"DOMAIN:Homeodomain-like";"DOMAIN:Myb_dom";"DOMAIN:Myb_dom_plants"
Sh_Salba_v2_114241	IPR020818;IPR011032	FAMILY:Chaperonin_GroES;"DOMAIN:GroES-like"
Sh_Salba_v2_114244	IPR018289;IPR007527;IPR006564;IPR004332	DOMAIN:MULE_transposase_dom;"DOMAIN:Znf_SWIM";"DOMAIN:Znf_PMZ";"DOMAIN:Transposase_MuDR"
Sh_Salba_v2_114247	IPR023576;IPR004033;IPR029063	CONSERVED_SITE:UbiE/COQ5_MeTrFase_CS;"FAMILY:UbiE/COQ5_MeTrFase";"DOMAIN:SAM-dependent_MTases"
Sh_Salba_v2_114249	IPR023576;IPR004033;IPR029063	CONSERVED_SITE:UbiE/COQ5_MeTrFase_CS;"FAMILY:UbiE/COQ5_MeTrFase";"DOMAIN:SAM-dependent_MTases"
Sh_Salba_v2_11425	IPR001019;IPR011025	FAMILY:Gprotein_alpha_su;"DOMAIN:GproteinA_insert"
Sh_Salba_v2_11425	IPR001019;IPR027417	FAMILY:Gprotein_alpha_su;"DOMAIN:P-loop_NTPase"
Sh_Salba_v2_114258	IPR000222;IPR001932;IPR015655	BINDING_SITE:PP2C_BS;"DOMAIN:PPM-type_phosphatase_dom";"FAMILY:PP2C"
Sh_Salba_v2_114259	IPR000222;IPR001932;IPR015655	BINDING_SITE:PP2C_BS;"DOMAIN:PPM-type_phosphatase_dom";"FAMILY:PP2C"
Sh_Salba_v2_114260	IPR000222;IPR001932;IPR015655	BINDING_SITE:PP2C_BS;"DOMAIN:PPM-type_phosphatase_dom";"FAMILY:PP2C"
Sh_Salba_v2_114263	IPR007461	DOMAIN:Ysc84_actin-binding
Sh_Salba_v2_114263	IPR000306;IPR017455;IPR013083;IPR011011	DOMAIN:Znf_FYVE;"DOMAIN:Znf_FYVE-rel";"DOMAIN:Znf_RING/FYVE/PHD";"DOMAIN:Znf_FYVE_PHD"
Sh_Salba_v2_114265	IPR007461	DOMAIN:Ysc84_actin-binding
Sh_Salba_v2_114266	IPR007461	DOMAIN:Ysc84_actin-binding
Sh_Salba_v2_114266	IPR000306;IPR017455;IPR013083;IPR011011	DOMAIN:Znf_FYVE;"DOMAIN:Znf_FYVE-rel";"DOMAIN:Znf_RING/FYVE/PHD";"DOMAIN:Znf_FYVE_PHD"
Sh_Salba_v2_114267	IPR000306;IPR017455;IPR013083;IPR011011;IPR007461	DOMAIN:Znf_FYVE;"DOMAIN:Znf_FYVE-rel";"DOMAIN:Znf_RING/FYVE/PHD";"DOMAIN:Znf_FYVE_PHD";"DOMAIN:Ysc84_actin-binding"
Sh_Salba_v2_114268	IPR007461	DOMAIN:Ysc84_actin-binding
Sh_Salba_v2_114268	IPR000306;IPR017455;IPR013083;IPR011011	DOMAIN:Znf_FYVE;"DOMAIN:Znf_FYVE-rel";"DOMAIN:Znf_RING/FYVE/PHD";"DOMAIN:Znf_FYVE_PHD"
Sh_Salba_v2_11427	IPR001019;IPR027417;IPR011025	FAMILY:Gprotein_alpha_su;"DOMAIN:P-loop_NTPase";"DOMAIN:GproteinA_insert"
Sh_Salba_v2_114276	IPR001099;IPR016039;IPR011141;IPR012328	DOMAIN:Chalcone/stilbene_synthase_N;"DOMAIN:Thiolase-like";"FAMILY:Polyketide_synthase_type-III";"DOMAIN:Chalcone/stilbene_synth_C"
Sh_Salba_v2_11428	IPR004788	FAMILY:Ribose5P_isomerase_typA
Sh_Salba_v2_114284	IPR003409	REPEAT:MORN
Sh_Salba_v2_114288	IPR017986;IPR019775;IPR015943;IPR001680	DOMAIN:WD40_repeat_dom;"CONSERVED_SITE:WD40_repeat_CS";"DOMAIN:WD40/YVTN_repeat-like_dom";"REPEAT:WD40_repeat"
Sh_Salba_v2_114290	IPR014756;IPR000644;IPR032640	DOMAIN:Ig_E-set;"DOMAIN:CBS_dom";"DOMAIN:AMPK1_CBM"
Sh_Salba_v2_114293	IPR003591;IPR001611;IPR013210;IPR032675	REPEAT:Leu-rich_rpt_typical-subtyp;"REPEAT:Leu-rich_rpt";"DOMAIN:LRR_N_plant-typ";"DOMAIN:L_dom-like"
Sh_Salba_v2_114294	IPR027640	FAMILY:Kinesin-like_fam
Sh_Salba_v2_114295	IPR000719;IPR002290;IPR011009;IPR008271	DOMAIN:Prot_kinase_dom;"DOMAIN:Ser/Thr_dual-sp_kinase";"DOMAIN:Kinase-like_dom";"ACTIVE_SITE:Ser/Thr_kinase_AS"
Sh_Salba_v2_114298	IPR030381;IPR022812;IPR027417;IPR000375	DOMAIN:G_DYNAMIN_dom;"FAMILY:Dynamin_SF";"DOMAIN:P-loop_NTPase";"DOMAIN:Dynamin_central"
Sh_Salba_v2_114299	IPR011050;IPR018082;IPR002022;IPR012334	DOMAIN:Pectin_lyase_fold/virulence;"FAMILY:AmbAllergen";"DOMAIN:Amb_allergen_dom";"DOMAIN:Pectin_lyas_fold"
Sh_Salba_v2_114301	IPR032799;IPR033121;IPR021109;IPR032861;IPR001461	DOMAIN:TAXi_C;"DOMAIN:PEPTIDASE_A1";"DOMAIN:Peptidase_aspartic_dom";"DOMAIN:TAXi_N";"FAMILY:Aspartic_peptidase_A1"
Sh_Salba_v2_114302	IPR006598	FAMILY:LipoPS_modifying
Sh_Salba_v2_114303	IPR017986;IPR019775;IPR015943;IPR001680;IPR031104	DOMAIN:WD40_repeat_dom;"CONSERVED_SITE:WD40_repeat_CS";"DOMAIN:WD40/YVTN_repeat-like_dom";"REPEAT:WD40_repeat";"FAMILY:TTG1"
Sh_Salba_v2_114304	IPR017441;IPR000719;IPR002290;IPR011009;IPR008271	BINDING_SITE:Protein_kinase_ATP_BS;"DOMAIN:Prot_kinase_dom";"DOMAIN:Ser/Thr_dual-sp_kinase";"DOMAIN:Kinase-like_dom";"ACTIVE_SITE:Ser/Thr_kinase_AS"
Sh_Salba_v2_114305	IPR017441;IPR000719;IPR002290;IPR011009;IPR008271	BINDING_SITE:Protein_kinase_ATP_BS;"DOMAIN:Prot_kinase_dom";"DOMAIN:Ser/Thr_dual-sp_kinase";"DOMAIN:Kinase-like_dom";"ACTIVE_SITE:Ser/Thr_kinase_AS"
Sh_Salba_v2_114307	IPR017441;IPR000719;IPR002290;IPR011009;IPR008271	BINDING_SITE:Protein_kinase_ATP_BS;"DOMAIN:Prot_kinase_dom";"DOMAIN:Ser/Thr_dual-sp_kinase";"DOMAIN:Kinase-like_dom";"ACTIVE_SITE:Ser/Thr_kinase_AS"
Sh_Salba_v2_114308	IPR008927;IPR013328;IPR006114;IPR012284	DOMAIN:6-PGluconate_DH_C-like;"DOMAIN:6PGD_dom_2";"DOMAIN:6PGDH_C";"DOMAIN:6PGD_dom_3"
Sh_Salba_v2_114312	IPR017441;IPR000719;IPR002290;IPR011009;IPR008271	BINDING_SITE:Protein_kinase_ATP_BS;"DOMAIN:Prot_kinase_dom";"DOMAIN:Ser/Thr_dual-sp_kinase";"DOMAIN:Kinase-like_dom";"ACTIVE_SITE:Ser/Thr_kinase_AS"
Sh_Salba_v2_114313	IPR011009	DOMAIN:Kinase-like_dom
Sh_Salba_v2_114313	IPR017441;IPR000719;IPR002290;IPR011009;IPR008271	BINDING_SITE:Protein_kinase_ATP_BS;"DOMAIN:Prot_kinase_dom";"DOMAIN:Ser/Thr_dual-sp_kinase";"DOMAIN:Kinase-like_dom";"ACTIVE_SITE:Ser/Thr_kinase_AS"
Sh_Salba_v2_114316	IPR001623	DOMAIN:DnaJ_domain
Sh_Salba_v2_114316	IPR001623;IPR018253	DOMAIN:DnaJ_domain;"CONSERVED_SITE:DnaJ_domain_CS"
Sh_Salba_v2_114317	IPR001623;IPR018253	DOMAIN:DnaJ_domain;"CONSERVED_SITE:DnaJ_domain_CS"
Sh_Salba_v2_114319	IPR011992	DOMAIN:EF-hand-dom_pair
Sh_Salba_v2_114319	IPR011992	DOMAIN:EF-hand-dom_pair
Sh_Salba_v2_11432	IPR020672;IPR004788	FAMILY:Ribose5P_isomerase_typA_subgr;"FAMILY:Ribose5P_isomerase_typA"
Sh_Salba_v2_114320	IPR011992	DOMAIN:EF-hand-dom_pair
Sh_Salba_v2_114324	IPR011992	DOMAIN:EF-hand-dom_pair
Sh_Salba_v2_114327	IPR013809;IPR008942;IPR011417	DOMAIN:ENTH;"DOMAIN:ENTH_VHS";"DOMAIN:ANTH_dom"
Sh_Salba_v2_114329	IPR011417;IPR008942	DOMAIN:ANTH_dom;"DOMAIN:ENTH_VHS"
Sh_Salba_v2_114330	IPR005134	FAMILY:UPF0114
Sh_Salba_v2_114331	IPR005134	FAMILY:UPF0114
Sh_Salba_v2_114331	IPR005134	FAMILY:UPF0114
Sh_Salba_v2_114332	IPR005134	FAMILY:UPF0114
Sh_Salba_v2_114335	IPR005134	FAMILY:UPF0114
Sh_Salba_v2_114336	IPR028386	FAMILY:CENP-C/Mif2/cnp3
Sh_Salba_v2_114340	IPR011050;IPR018082;IPR002022;IPR012334	DOMAIN:Pectin_lyase_fold/virulence;"FAMILY:AmbAllergen";"DOMAIN:Amb_allergen_dom";"DOMAIN:Pectin_lyas_fold"
Sh_Salba_v2_114340	IPR011050;IPR018082;IPR012334	DOMAIN:Pectin_lyase_fold/virulence;"FAMILY:AmbAllergen";"DOMAIN:Pectin_lyas_fold"
Sh_Salba_v2_114344	IPR011050;IPR018082;IPR012334	DOMAIN:Pectin_lyase_fold/virulence;"FAMILY:AmbAllergen";"DOMAIN:Pectin_lyas_fold"
Sh_Salba_v2_114344	IPR011050;IPR018082;IPR012334	DOMAIN:Pectin_lyase_fold/virulence;"FAMILY:AmbAllergen";"DOMAIN:Pectin_lyas_fold"
Sh_Salba_v2_114346	IPR011050;IPR018082;IPR002022;IPR012334	DOMAIN:Pectin_lyase_fold/virulence;"FAMILY:AmbAllergen";"DOMAIN:Amb_allergen_dom";"DOMAIN:Pectin_lyas_fold"
Sh_Salba_v2_114346	IPR011050;IPR018082;IPR012334	DOMAIN:Pectin_lyase_fold/virulence;"FAMILY:AmbAllergen";"DOMAIN:Pectin_lyas_fold"
Sh_Salba_v2_114348	IPR001841;IPR013083	DOMAIN:Znf_RING;"DOMAIN:Znf_RING/FYVE/PHD"
Sh_Salba_v2_114350	IPR001841;IPR013083	DOMAIN:Znf_RING;"DOMAIN:Znf_RING/FYVE/PHD"
Sh_Salba_v2_114351	IPR001841;IPR013083	DOMAIN:Znf_RING;"DOMAIN:Znf_RING/FYVE/PHD"
Sh_Salba_v2_114369	IPR027640	FAMILY:Kinesin-like_fam
Sh_Salba_v2_11438	IPR032675	DOMAIN:L_dom-like
Sh_Salba_v2_114381	IPR017986;IPR015943;IPR001680	DOMAIN:WD40_repeat_dom;"DOMAIN:WD40/YVTN_repeat-like_dom";"REPEAT:WD40_repeat"
Sh_Salba_v2_114382	IPR017986;IPR015943;IPR001680	DOMAIN:WD40_repeat_dom;"DOMAIN:WD40/YVTN_repeat-like_dom";"REPEAT:WD40_repeat"
Sh_Salba_v2_114383	IPR011333;IPR027356;IPR000210	DOMAIN:SKP1/BTB/POZ;"DOMAIN:NPH3_dom";"DOMAIN:BTB/POZ_dom"
Sh_Salba_v2_114385	IPR004345	FAMILY:TB2_DP1_HVA22
Sh_Salba_v2_114388	IPR013083;IPR001965;IPR027417;IPR014001;IPR011011;IPR000330	DOMAIN:Znf_RING/FYVE/PHD;"DOMAIN:Znf_PHD";"DOMAIN:P-loop_NTPase";"DOMAIN:Helicase_ATP-bd";"DOMAIN:Znf_FYVE_PHD";"DOMAIN:SNF2_N"
Sh_Salba_v2_114389	IPR013083;IPR001965;IPR027417;IPR011011;IPR000330	DOMAIN:Znf_RING/FYVE/PHD;"DOMAIN:Znf_PHD";"DOMAIN:P-loop_NTPase";"DOMAIN:Znf_FYVE_PHD";"DOMAIN:SNF2_N"
Sh_Salba_v2_114389	IPR027417;IPR000330	DOMAIN:P-loop_NTPase;"DOMAIN:SNF2_N"
Sh_Salba_v2_11439	IPR032675	DOMAIN:L_dom-like
Sh_Salba_v2_114391	IPR006943	DOMAIN:DUF641_pln
Sh_Salba_v2_114394	IPR000300;IPR005135	DOMAIN:IPPc;"DOMAIN:Endo/exonuclease/phosphatase"
Sh_Salba_v2_114397	IPR000300;IPR005135	DOMAIN:IPPc;"DOMAIN:Endo/exonuclease/phosphatase"
Sh_Salba_v2_114399	IPR000300;IPR005135	DOMAIN:IPPc;"DOMAIN:Endo/exonuclease/phosphatase"
Sh_Salba_v2_11440	IPR032675	DOMAIN:L_dom-like
Sh_Salba_v2_114401	IPR029055;IPR000426;IPR001353	DOMAIN:Ntn_hydrolases_N;"DOMAIN:Proteasome_asu_N";"FAMILY:Proteasome_sua/b"
Sh_Salba_v2_114402	IPR029055;IPR000426;IPR001353	DOMAIN:Ntn_hydrolases_N;"DOMAIN:Proteasome_asu_N";"FAMILY:Proteasome_sua/b"
Sh_Salba_v2_114403	IPR029055;IPR000426;IPR001353;IPR023332	DOMAIN:Ntn_hydrolases_N;"DOMAIN:Proteasome_asu_N";"FAMILY:Proteasome_sua/b";"FAMILY:Proteasome_suA-type"
Sh_Salba_v2_114404	IPR029055;IPR001353	DOMAIN:Ntn_hydrolases_N;"FAMILY:Proteasome_sua/b"
Sh_Salba_v2_114404	IPR029055;IPR000426;IPR001353;IPR023332	DOMAIN:Ntn_hydrolases_N;"DOMAIN:Proteasome_asu_N";"FAMILY:Proteasome_sua/b";"FAMILY:Proteasome_suA-type"
Sh_Salba_v2_114409	IPR015883;IPR025705;IPR017853;IPR013781	DOMAIN:Glyco_hydro_20_cat;"FAMILY:Beta_hexosaminidase_sua/sub";"DOMAIN:Glycoside_hydrolase_SF";"DOMAIN:Glyco_hydro_catalytic_dom"
Sh_Salba_v2_11441	IPR032675	DOMAIN:L_dom-like
Sh_Salba_v2_114410	IPR017441;IPR000719;IPR002290;IPR001245;IPR013320;IPR011009;IPR008271	BINDING_SITE:Protein_kinase_ATP_BS;"DOMAIN:Prot_kinase_dom";"DOMAIN:Ser/Thr_dual-sp_kinase";"DOMAIN:Ser-Thr/Tyr_kinase_cat_dom";"DOMAIN:ConA-like_dom";"DOMAIN:Kinase-like_dom";"ACTIVE_SITE:Ser/Thr_kinase_AS"
Sh_Salba_v2_114411	IPR017441;IPR000719;IPR002290;IPR001245;IPR013320;IPR011009;IPR008271	BINDING_SITE:Protein_kinase_ATP_BS;"DOMAIN:Prot_kinase_dom";"DOMAIN:Ser/Thr_dual-sp_kinase";"DOMAIN:Ser-Thr/Tyr_kinase_cat_dom";"DOMAIN:ConA-like_dom";"DOMAIN:Kinase-like_dom";"ACTIVE_SITE:Ser/Thr_kinase_AS"
Sh_Salba_v2_114414	IPR025287	DOMAIN:WAK_GUB
Sh_Salba_v2_114415	IPR025287	DOMAIN:WAK_GUB
Sh_Salba_v2_114417	IPR025287	DOMAIN:WAK_GUB
Sh_Salba_v2_114419	IPR017441;IPR000719;IPR002290;IPR001245;IPR013320;IPR011009;IPR008271	BINDING_SITE:Protein_kinase_ATP_BS;"DOMAIN:Prot_kinase_dom";"DOMAIN:Ser/Thr_dual-sp_kinase";"DOMAIN:Ser-Thr/Tyr_kinase_cat_dom";"DOMAIN:ConA-like_dom";"DOMAIN:Kinase-like_dom";"ACTIVE_SITE:Ser/Thr_kinase_AS"
Sh_Salba_v2_114420	IPR000462;IPR004570	FAMILY:CDP-OH_P_trans;"FAMILY:Phosphatidylglycerol_P_synth"
Sh_Salba_v2_114423	IPR011545;IPR027417;IPR014001;IPR001650	DOMAIN:DEAD/DEAH_box_helicase_dom;"DOMAIN:P-loop_NTPase";"DOMAIN:Helicase_ATP-bd";"DOMAIN:Helicase_C"
Sh_Salba_v2_114424	IPR014014;IPR011545;IPR027417;IPR014001;IPR001650	DOMAIN:RNA_helicase_DEAD_Q_motif;"DOMAIN:DEAD/DEAH_box_helicase_dom";"DOMAIN:P-loop_NTPase";"DOMAIN:Helicase_ATP-bd";"DOMAIN:Helicase_C"
Sh_Salba_v2_114426	IPR011050;IPR012334;IPR006626	DOMAIN:Pectin_lyase_fold/virulence;"DOMAIN:Pectin_lyas_fold";"REPEAT:PbH1"
Sh_Salba_v2_114427	IPR011050;IPR024535;IPR012334;IPR006626	DOMAIN:Pectin_lyase_fold/virulence;"FAMILY:Pectate_lyase_SF_prot";"DOMAIN:Pectin_lyas_fold";"REPEAT:PbH1"
Sh_Salba_v2_114428	IPR018971	FAMILY:DUF1997
Sh_Salba_v2_114432	IPR018971	FAMILY:DUF1997
Sh_Salba_v2_114432	IPR018971	FAMILY:DUF1997
Sh_Salba_v2_114433	IPR018971	FAMILY:DUF1997
Sh_Salba_v2_114447	IPR004827;IPR012900	DOMAIN:bZIP;"DOMAIN:MFMR"
Sh_Salba_v2_114447	IPR012900	DOMAIN:MFMR
Sh_Salba_v2_114448	IPR004827;IPR012900	DOMAIN:bZIP;"DOMAIN:MFMR"
Sh_Salba_v2_114453	IPR004827;IPR012900	DOMAIN:bZIP;"DOMAIN:MFMR"
Sh_Salba_v2_114455	IPR004827;IPR012900	DOMAIN:bZIP;"DOMAIN:MFMR"
Sh_Salba_v2_114456	IPR004827;IPR012900	DOMAIN:bZIP;"DOMAIN:MFMR"
Sh_Salba_v2_114457	IPR004827;IPR012900	DOMAIN:bZIP;"DOMAIN:MFMR"
Sh_Salba_v2_114458	IPR004827;IPR012900	DOMAIN:bZIP;"DOMAIN:MFMR"
Sh_Salba_v2_114460	IPR004827;IPR012900	DOMAIN:bZIP;"DOMAIN:MFMR"
Sh_Salba_v2_114460	IPR012900	DOMAIN:MFMR
Sh_Salba_v2_114461	IPR004827;IPR012900	DOMAIN:bZIP;"DOMAIN:MFMR"
Sh_Salba_v2_114461	IPR012900	DOMAIN:MFMR
Sh_Salba_v2_114464	IPR012900	DOMAIN:MFMR
Sh_Salba_v2_114464	IPR004827;IPR012900	DOMAIN:bZIP;"DOMAIN:MFMR"
Sh_Salba_v2_114466	IPR023566;IPR001179	FAMILY:PPIase_FKBP;"DOMAIN:PPIase_FKBP_dom"
Sh_Salba_v2_114467	IPR023566;IPR001179	FAMILY:PPIase_FKBP;"DOMAIN:PPIase_FKBP_dom"
Sh_Salba_v2_114468	IPR011989;IPR024395;IPR016024	DOMAIN:ARM-like;"DOMAIN:CLASP_N_dom";"DOMAIN:ARM-type_fold"
Sh_Salba_v2_114469	IPR011989;IPR024395;IPR016024	DOMAIN:ARM-like;"DOMAIN:CLASP_N_dom";"DOMAIN:ARM-type_fold"
Sh_Salba_v2_114472	IPR000300;IPR005135	DOMAIN:IPPc;"DOMAIN:Endo/exonuclease/phosphatase"
Sh_Salba_v2_114474	IPR032795	DOMAIN:DUF3741-assoc
Sh_Salba_v2_114477	IPR007015	FAMILY:DNA_pol_V
Sh_Salba_v2_114477	IPR007015	FAMILY:DNA_pol_V
Sh_Salba_v2_114479	IPR000727	DOMAIN:T_SNARE_dom
Sh_Salba_v2_114487	IPR000009;IPR017986;IPR015943	FAMILY:PP2A_PR55;"DOMAIN:WD40_repeat_dom";"DOMAIN:WD40/YVTN_repeat-like_dom"
Sh_Salba_v2_114487	IPR000009;IPR017986;IPR015943	FAMILY:PP2A_PR55;"DOMAIN:WD40_repeat_dom";"DOMAIN:WD40/YVTN_repeat-like_dom"
Sh_Salba_v2_114487	IPR000009	FAMILY:PP2A_PR55
Sh_Salba_v2_114491	IPR000009;IPR017986;IPR015943	FAMILY:PP2A_PR55;"DOMAIN:WD40_repeat_dom";"DOMAIN:WD40/YVTN_repeat-like_dom"
Sh_Salba_v2_114491	IPR000009;IPR017986;IPR019775;IPR015943	FAMILY:PP2A_PR55;"DOMAIN:WD40_repeat_dom";"CONSERVED_SITE:WD40_repeat_CS";"DOMAIN:WD40/YVTN_repeat-like_dom"
Sh_Salba_v2_114491	IPR000009	FAMILY:PP2A_PR55
Sh_Salba_v2_114497	IPR013103	DOMAIN:RVT_2
Sh_Salba_v2_114497	IPR013103	DOMAIN:RVT_2
Sh_Salba_v2_114502	IPR013103	DOMAIN:RVT_2
Sh_Salba_v2_114502	IPR013103	DOMAIN:RVT_2
Sh_Salba_v2_114504	IPR013103	DOMAIN:RVT_2
Sh_Salba_v2_114505	IPR004895	FAMILY:Prenylated_rab_accept_PRA1
Sh_Salba_v2_114507	IPR012677;IPR007846	DOMAIN:Nucleotide-bd_a/b_plait;"DOMAIN:RRM_NUP35_dom"
Sh_Salba_v2_114509	IPR024746	FAMILY:Glyco_hydro_100
Sh_Salba_v2_11451	IPR018614	FAMILY:Uncharacterised_KRTCAP2
Sh_Salba_v2_114512	IPR016024	DOMAIN:ARM-type_fold
Sh_Salba_v2_114515	IPR001251	DOMAIN:CRAL-TRIO_dom
Sh_Salba_v2_114515	IPR001251	DOMAIN:CRAL-TRIO_dom
Sh_Salba_v2_114517	IPR001251	DOMAIN:CRAL-TRIO_dom
Sh_Salba_v2_114518	IPR001251	DOMAIN:CRAL-TRIO_dom
Sh_Salba_v2_114519	IPR001251	DOMAIN:CRAL-TRIO_dom
Sh_Salba_v2_114522	IPR001251	DOMAIN:CRAL-TRIO_dom
Sh_Salba_v2_114525	IPR001810;IPR032675	DOMAIN:F-box_dom;"DOMAIN:L_dom-like"
Sh_Salba_v2_114526	IPR027363;IPR000649	DOMAIN:M1Pi_N;"FAMILY:IF-2B-related"
Sh_Salba_v2_114526	IPR027363;IPR000649	DOMAIN:M1Pi_N;"FAMILY:IF-2B-related"
Sh_Salba_v2_114528	IPR010754	FAMILY:OPA3-like
Sh_Salba_v2_11453	IPR018614	FAMILY:Uncharacterised_KRTCAP2
Sh_Salba_v2_114530	IPR010754	FAMILY:OPA3-like
Sh_Salba_v2_114536	IPR011989;IPR000225;IPR016024	DOMAIN:ARM-like;"REPEAT:Armadillo";"DOMAIN:ARM-type_fold"
Sh_Salba_v2_114538	IPR007701;IPR011989;IPR024931;IPR000225;IPR016024	DOMAIN:Interferon-rel_develop_reg_N;"DOMAIN:ARM-like";"FAMILY:Importing_su_alpha";"REPEAT:Armadillo";"DOMAIN:ARM-type_fold"
Sh_Salba_v2_114540	IPR007701;IPR011989;IPR000225;IPR016024	DOMAIN:Interferon-rel_develop_reg_N;"DOMAIN:ARM-like";"REPEAT:Armadillo";"DOMAIN:ARM-type_fold"
Sh_Salba_v2_114542	IPR002683;IPR016123	FAMILY:PsbP;"DOMAIN:Mog1/PsbP_a/b/a-sand"
Sh_Salba_v2_114543	IPR017986;IPR019775;IPR017422;IPR015943;IPR001680	DOMAIN:WD40_repeat_dom;"CONSERVED_SITE:WD40_repeat_CS";"FAMILY:WD_repeat_p55";"DOMAIN:WD40/YVTN_repeat-like_dom";"REPEAT:WD40_repeat"
Sh_Salba_v2_114548	IPR010756	FAMILY:Hep_59
Sh_Salba_v2_11455	IPR018614	FAMILY:Uncharacterised_KRTCAP2
Sh_Salba_v2_114550	IPR010756	FAMILY:Hep_59
Sh_Salba_v2_114551	IPR010756	FAMILY:Hep_59
Sh_Salba_v2_114554	IPR003690	FAMILY:MTERF
Sh_Salba_v2_114556	IPR003690	FAMILY:MTERF
Sh_Salba_v2_114557	IPR003690	FAMILY:MTERF
Sh_Salba_v2_114558	IPR003690	FAMILY:MTERF
Sh_Salba_v2_114561	IPR002528	FAMILY:MATE_fam
Sh_Salba_v2_114562	IPR002528	FAMILY:MATE_fam
Sh_Salba_v2_114563	IPR002528;IPR029303	FAMILY:MATE_fam;"DOMAIN:Polysacc_synt_C"
Sh_Salba_v2_11458	IPR018614	FAMILY:Uncharacterised_KRTCAP2
Sh_Salba_v2_114580	IPR001232;IPR011333;IPR016073	FAMILY:SKP1-like;"DOMAIN:SKP1/BTB/POZ";"DOMAIN:Skp1_comp_POZ"
Sh_Salba_v2_114581	IPR001232;IPR011333;IPR016073	FAMILY:SKP1-like;"DOMAIN:SKP1/BTB/POZ";"DOMAIN:Skp1_comp_POZ"
Sh_Salba_v2_114582	IPR012340;IPR032440;IPR000266	DOMAIN:NA-bd_OB-fold;"DOMAIN:Ribosomal_S11_N";"FAMILY:Ribosomal_S17/S11"
Sh_Salba_v2_114583	IPR023566;IPR001179	FAMILY:PPIase_FKBP;"DOMAIN:PPIase_FKBP_dom"
Sh_Salba_v2_114583	IPR001179	DOMAIN:PPIase_FKBP_dom
Sh_Salba_v2_114583	IPR023566;IPR001179	FAMILY:PPIase_FKBP;"DOMAIN:PPIase_FKBP_dom"
Sh_Salba_v2_114584	IPR023566;IPR001179	FAMILY:PPIase_FKBP;"DOMAIN:PPIase_FKBP_dom"
Sh_Salba_v2_114584	IPR001179	DOMAIN:PPIase_FKBP_dom
Sh_Salba_v2_114584	IPR023566;IPR001179	FAMILY:PPIase_FKBP;"DOMAIN:PPIase_FKBP_dom"
Sh_Salba_v2_114585	IPR023566;IPR001179	FAMILY:PPIase_FKBP;"DOMAIN:PPIase_FKBP_dom"
Sh_Salba_v2_114585	IPR023566;IPR001179	FAMILY:PPIase_FKBP;"DOMAIN:PPIase_FKBP_dom"
Sh_Salba_v2_114585	IPR001179	DOMAIN:PPIase_FKBP_dom
Sh_Salba_v2_114586	IPR001623	DOMAIN:DnaJ_domain
Sh_Salba_v2_114588	IPR006789	FAMILY:ARPC5
Sh_Salba_v2_11459	IPR016177;IPR001471	DOMAIN:DNA-bd_dom;"DOMAIN:AP2/ERF_dom"
Sh_Salba_v2_114590	IPR006789	FAMILY:ARPC5
Sh_Salba_v2_114597	IPR000719;IPR002290;IPR011009;IPR008271	DOMAIN:Prot_kinase_dom;"DOMAIN:Ser/Thr_dual-sp_kinase";"DOMAIN:Kinase-like_dom";"ACTIVE_SITE:Ser/Thr_kinase_AS"
Sh_Salba_v2_114598	IPR000719;IPR002290;IPR011009;IPR008271	DOMAIN:Prot_kinase_dom;"DOMAIN:Ser/Thr_dual-sp_kinase";"DOMAIN:Kinase-like_dom";"ACTIVE_SITE:Ser/Thr_kinase_AS"
Sh_Salba_v2_114599	IPR006016;IPR017441;IPR002290;IPR013320;IPR011009;IPR008271;IPR014729;IPR000719	DOMAIN:UspA;"BINDING_SITE:Protein_kinase_ATP_BS";"DOMAIN:Ser/Thr_dual-sp_kinase";"DOMAIN:ConA-like_dom";"DOMAIN:Kinase-like_dom";"ACTIVE_SITE:Ser/Thr_kinase_AS";"DOMAIN:Rossmann-like_a/b/a_fold";"DOMAIN:Prot_kinase_dom"
Sh_Salba_v2_114600	IPR006016;IPR017441;IPR002290;IPR013320;IPR011009;IPR008271;IPR014729;IPR000719	DOMAIN:UspA;"BINDING_SITE:Protein_kinase_ATP_BS";"DOMAIN:Ser/Thr_dual-sp_kinase";"DOMAIN:ConA-like_dom";"DOMAIN:Kinase-like_dom";"ACTIVE_SITE:Ser/Thr_kinase_AS";"DOMAIN:Rossmann-like_a/b/a_fold";"DOMAIN:Prot_kinase_dom"
Sh_Salba_v2_114602	IPR001623;IPR018253	DOMAIN:DnaJ_domain;"CONSERVED_SITE:DnaJ_domain_CS"
Sh_Salba_v2_114603	IPR001623;IPR018253	DOMAIN:DnaJ_domain;"CONSERVED_SITE:DnaJ_domain_CS"
Sh_Salba_v2_114607	IPR001480	DOMAIN:Bulb-type_lectin_dom
Sh_Salba_v2_114608	IPR011989;IPR016024	DOMAIN:ARM-like;"DOMAIN:ARM-type_fold"
Sh_Salba_v2_114620	IPR004827	DOMAIN:bZIP
Sh_Salba_v2_114622	IPR002912	DOMAIN:ACT_dom
Sh_Salba_v2_114624	IPR002912	DOMAIN:ACT_dom
Sh_Salba_v2_114625	IPR002912	DOMAIN:ACT_dom
Sh_Salba_v2_114628	IPR000209;IPR022398;IPR010259;IPR015500	DOMAIN:Peptidase_S8/S53_dom;"ACTIVE_SITE:Peptidase_S8_His-AS";"DOMAIN:S8pro/Inhibitor_I9";"FAMILY:Peptidase_S8_subtilisin-rel"
Sh_Salba_v2_11463	IPR020831;IPR020829	FAMILY:GlycerAld/Erythrose_P_DH;"DOMAIN:GlycerAld_3-P_DH_cat"
Sh_Salba_v2_114632	IPR000719;IPR002290;IPR001245;IPR011009;IPR008271	DOMAIN:Prot_kinase_dom;"DOMAIN:Ser/Thr_dual-sp_kinase";"DOMAIN:Ser-Thr/Tyr_kinase_cat_dom";"DOMAIN:Kinase-like_dom";"ACTIVE_SITE:Ser/Thr_kinase_AS"
Sh_Salba_v2_114634	IPR000719;IPR002290;IPR001245;IPR011009;IPR008271	DOMAIN:Prot_kinase_dom;"DOMAIN:Ser/Thr_dual-sp_kinase";"DOMAIN:Ser-Thr/Tyr_kinase_cat_dom";"DOMAIN:Kinase-like_dom";"ACTIVE_SITE:Ser/Thr_kinase_AS"
Sh_Salba_v2_114635	IPR000719;IPR002290;IPR001245;IPR011009;IPR008271	DOMAIN:Prot_kinase_dom;"DOMAIN:Ser/Thr_dual-sp_kinase";"DOMAIN:Ser-Thr/Tyr_kinase_cat_dom";"DOMAIN:Kinase-like_dom";"ACTIVE_SITE:Ser/Thr_kinase_AS"
Sh_Salba_v2_114636	IPR017441;IPR000719;IPR020636;IPR011009	BINDING_SITE:Protein_kinase_ATP_BS;"DOMAIN:Prot_kinase_dom";"FAMILY:Ca/CaM-dep_Ca-dep_prot_Kinase";"DOMAIN:Kinase-like_dom"
Sh_Salba_v2_114637	IPR017441;IPR000719;IPR020636;IPR011009	BINDING_SITE:Protein_kinase_ATP_BS;"DOMAIN:Prot_kinase_dom";"FAMILY:Ca/CaM-dep_Ca-dep_prot_Kinase";"DOMAIN:Kinase-like_dom"
Sh_Salba_v2_114638	IPR017441;IPR000719;IPR020636;IPR011009	BINDING_SITE:Protein_kinase_ATP_BS;"DOMAIN:Prot_kinase_dom";"FAMILY:Ca/CaM-dep_Ca-dep_prot_Kinase";"DOMAIN:Kinase-like_dom"
Sh_Salba_v2_114639	IPR007130	FAMILY:DAGAT
Sh_Salba_v2_11464	IPR020829;IPR020831;IPR006424;IPR020830;IPR016040;IPR020828	DOMAIN:GlycerAld_3-P_DH_cat;"FAMILY:GlycerAld/Erythrose_P_DH";"FAMILY:Glyceraldehyde-3-P_DH_1";"ACTIVE_SITE:GlycerAld_3-P_DH_AS";"DOMAIN:NAD(P)-bd_dom";"DOMAIN:GlycerAld_3-P_DH_NAD(P)-bd"
Sh_Salba_v2_114642	IPR007130	FAMILY:DAGAT
Sh_Salba_v2_114643	IPR000719;IPR011009	DOMAIN:Prot_kinase_dom;"DOMAIN:Kinase-like_dom"
Sh_Salba_v2_114643	IPR000719;IPR011009	DOMAIN:Prot_kinase_dom;"DOMAIN:Kinase-like_dom"
Sh_Salba_v2_114644	IPR000719;IPR011009	DOMAIN:Prot_kinase_dom;"DOMAIN:Kinase-like_dom"
Sh_Salba_v2_114644	IPR000719;IPR002290;IPR011009	DOMAIN:Prot_kinase_dom;"DOMAIN:Ser/Thr_dual-sp_kinase";"DOMAIN:Kinase-like_dom"
Sh_Salba_v2_114646	IPR000719;IPR011009	DOMAIN:Prot_kinase_dom;"DOMAIN:Kinase-like_dom"
Sh_Salba_v2_114650	IPR008930;IPR001906	DOMAIN:Terpenoid_cyclase/PrenylTrfase;"DOMAIN:Terpene_synth_N"
Sh_Salba_v2_114650	IPR008930	DOMAIN:Terpenoid_cyclase/PrenylTrfase
Sh_Salba_v2_114651	IPR008930;IPR001906	DOMAIN:Terpenoid_cyclase/PrenylTrfase;"DOMAIN:Terpene_synth_N"
Sh_Salba_v2_114653	IPR003591;IPR001611;IPR032675	REPEAT:Leu-rich_rpt_typical-subtyp;"REPEAT:Leu-rich_rpt";"DOMAIN:L_dom-like"
Sh_Salba_v2_114662	IPR011032;IPR020843;IPR016040;IPR013154;IPR002085	DOMAIN:GroES-like;"DOMAIN:PKS_ER";"DOMAIN:NAD(P)-bd_dom";"DOMAIN:ADH_N";"FAMILY:ADH_SF_Zn-type"
Sh_Salba_v2_114662	IPR002085	FAMILY:ADH_SF_Zn-type
Sh_Salba_v2_114663	IPR011032;IPR016040;IPR002085	DOMAIN:GroES-like;"DOMAIN:NAD(P)-bd_dom";"FAMILY:ADH_SF_Zn-type"
Sh_Salba_v2_114663	IPR011032;IPR013154;IPR002085	DOMAIN:GroES-like;"DOMAIN:ADH_N";"FAMILY:ADH_SF_Zn-type"
Sh_Salba_v2_114663	IPR002085	FAMILY:ADH_SF_Zn-type
Sh_Salba_v2_114664	IPR015679;IPR001736	FAMILY:PLipase_D_fam;"DOMAIN:PLipase_D/transphosphatidylase"
Sh_Salba_v2_114665	IPR001356;IPR009057;IPR002913;IPR023393	DOMAIN:Homeobox_dom;"DOMAIN:Homeodomain-like";"DOMAIN:START_lipid-bd_dom";"DOMAIN:START-like_dom"
Sh_Salba_v2_114669	IPR003613;IPR013083;IPR011989;IPR000225;IPR016024	DOMAIN:Ubox_domain;"DOMAIN:Znf_RING/FYVE/PHD";"DOMAIN:ARM-like";"REPEAT:Armadillo";"DOMAIN:ARM-type_fold"
Sh_Salba_v2_11467	IPR020829;IPR020831;IPR020830;IPR016040;IPR020828	DOMAIN:GlycerAld_3-P_DH_cat;"FAMILY:GlycerAld/Erythrose_P_DH";"ACTIVE_SITE:GlycerAld_3-P_DH_AS";"DOMAIN:NAD(P)-bd_dom";"DOMAIN:GlycerAld_3-P_DH_NAD(P)-bd"
Sh_Salba_v2_114670	IPR003613;IPR013083;IPR011989;IPR000225;IPR016024	DOMAIN:Ubox_domain;"DOMAIN:Znf_RING/FYVE/PHD";"DOMAIN:ARM-like";"REPEAT:Armadillo";"DOMAIN:ARM-type_fold"
Sh_Salba_v2_114671	IPR003613;IPR013083;IPR011989;IPR000225;IPR016024	DOMAIN:Ubox_domain;"DOMAIN:Znf_RING/FYVE/PHD";"DOMAIN:ARM-like";"REPEAT:Armadillo";"DOMAIN:ARM-type_fold"
Sh_Salba_v2_114672	IPR003613;IPR011989;IPR013083;IPR000225;IPR016024	DOMAIN:Ubox_domain;"DOMAIN:ARM-like";"DOMAIN:Znf_RING/FYVE/PHD";"REPEAT:Armadillo";"DOMAIN:ARM-type_fold"
Sh_Salba_v2_11468	IPR020829;IPR020831;IPR020830;IPR016040;IPR020828	DOMAIN:GlycerAld_3-P_DH_cat;"FAMILY:GlycerAld/Erythrose_P_DH";"ACTIVE_SITE:GlycerAld_3-P_DH_AS";"DOMAIN:NAD(P)-bd_dom";"DOMAIN:GlycerAld_3-P_DH_NAD(P)-bd"
Sh_Salba_v2_114685	IPR015424;IPR015421	DOMAIN:PyrdxlP-dep_Trfase;"DOMAIN:PyrdxlP-dep_Trfase_major_sub1"
Sh_Salba_v2_114685	IPR015424;IPR002129;IPR021115;IPR015421	DOMAIN:PyrdxlP-dep_Trfase;"FAMILY:PyrdxlP-dep_de-COase";"BINDING_SITE:Pyridoxal-P_BS";"DOMAIN:PyrdxlP-dep_Trfase_major_sub1"
Sh_Salba_v2_114687	IPR015424;IPR002129;IPR021115;IPR015421	DOMAIN:PyrdxlP-dep_Trfase;"FAMILY:PyrdxlP-dep_de-COase";"BINDING_SITE:Pyridoxal-P_BS";"DOMAIN:PyrdxlP-dep_Trfase_major_sub1"
Sh_Salba_v2_114692	IPR024593	DOMAIN:DUF3444
Sh_Salba_v2_114693	IPR001810;IPR005174	DOMAIN:F-box_dom;"DOMAIN:DUF295"
Sh_Salba_v2_114694	IPR001810;IPR005174	DOMAIN:F-box_dom;"DOMAIN:DUF295"
Sh_Salba_v2_114696	IPR002885;IPR011990;IPR032867	REPEAT:Pentatricopeptide_repeat;"DOMAIN:TPR-like_helical_dom";"DOMAIN:DYW_dom"
Sh_Salba_v2_114697	IPR014743;IPR001807;IPR002251;IPR000644	DOMAIN:Cl-channel_core;"FAMILY:Cl-channel_volt-gated";"FAMILY:Cl_channel_pln";"DOMAIN:CBS_dom"
Sh_Salba_v2_114698	IPR022227	FAMILY:DUF3754
Sh_Salba_v2_114698	IPR022227	FAMILY:DUF3754
Sh_Salba_v2_114706	IPR022227	FAMILY:DUF3754
Sh_Salba_v2_114707	IPR022227	FAMILY:DUF3754
Sh_Salba_v2_114708	IPR022227	FAMILY:DUF3754
Sh_Salba_v2_114709	IPR022227	FAMILY:DUF3754
Sh_Salba_v2_114709	IPR022227	FAMILY:DUF3754
Sh_Salba_v2_11471	IPR011990;IPR002885;IPR032867	DOMAIN:TPR-like_helical_dom;"REPEAT:Pentatricopeptide_repeat";"DOMAIN:DYW_dom"
Sh_Salba_v2_11471	IPR002182;IPR027417	DOMAIN:NB-ARC;"DOMAIN:P-loop_NTPase"
Sh_Salba_v2_11471	IPR032675	DOMAIN:L_dom-like
Sh_Salba_v2_114710	IPR002182;IPR027417;IPR032675	DOMAIN:NB-ARC;"DOMAIN:P-loop_NTPase";"DOMAIN:L_dom-like"
Sh_Salba_v2_114711	IPR005936;IPR003959;IPR003593;IPR003960;IPR000642;IPR027417	FAMILY:FtsH;"DOMAIN:ATPase_AAA_core";"DOMAIN:AAA+_ATPase";"CONSERVED_SITE:ATPase_AAA_CS";"DOMAIN:Peptidase_M41";"DOMAIN:P-loop_NTPase"
Sh_Salba_v2_114712	IPR005936;IPR003959;IPR003593;IPR003960;IPR000642;IPR027417	FAMILY:FtsH;"DOMAIN:ATPase_AAA_core";"DOMAIN:AAA+_ATPase";"CONSERVED_SITE:ATPase_AAA_CS";"DOMAIN:Peptidase_M41";"DOMAIN:P-loop_NTPase"
Sh_Salba_v2_114714	IPR000642	DOMAIN:Peptidase_M41
Sh_Salba_v2_114716	IPR005936;IPR003959;IPR003593;IPR003960;IPR000642;IPR027417	FAMILY:FtsH;"DOMAIN:ATPase_AAA_core";"DOMAIN:AAA+_ATPase";"CONSERVED_SITE:ATPase_AAA_CS";"DOMAIN:Peptidase_M41";"DOMAIN:P-loop_NTPase"
Sh_Salba_v2_114717	IPR001163;IPR010920	DOMAIN:LSM_dom_euk/arc;"DOMAIN:LSM_dom"
Sh_Salba_v2_114719	IPR016135;IPR000608	DOMAIN:UBQ-conjugating_enzyme/RWD;"DOMAIN:UBQ-conjugat_E2"
Sh_Salba_v2_11472	IPR011990;IPR002885;IPR032867	DOMAIN:TPR-like_helical_dom;"REPEAT:Pentatricopeptide_repeat";"DOMAIN:DYW_dom"
Sh_Salba_v2_11472	IPR032675	DOMAIN:L_dom-like
Sh_Salba_v2_11472	IPR002182;IPR027417	DOMAIN:NB-ARC;"DOMAIN:P-loop_NTPase"
Sh_Salba_v2_114720	IPR016135;IPR000608;IPR023313	DOMAIN:UBQ-conjugating_enzyme/RWD;"DOMAIN:UBQ-conjugat_E2";"ACTIVE_SITE:UBQ-conjugating_AS"
Sh_Salba_v2_114721	IPR016135;IPR000608	DOMAIN:UBQ-conjugating_enzyme/RWD;"DOMAIN:UBQ-conjugat_E2"
Sh_Salba_v2_114723	IPR016135;IPR000608	DOMAIN:UBQ-conjugating_enzyme/RWD;"DOMAIN:UBQ-conjugat_E2"
Sh_Salba_v2_114724	IPR016135;IPR000608;IPR023313	DOMAIN:UBQ-conjugating_enzyme/RWD;"DOMAIN:UBQ-conjugat_E2";"ACTIVE_SITE:UBQ-conjugating_AS"
Sh_Salba_v2_114725	IPR016135;IPR000608	DOMAIN:UBQ-conjugating_enzyme/RWD;"DOMAIN:UBQ-conjugat_E2"
Sh_Salba_v2_114725	IPR016135;IPR000608	DOMAIN:UBQ-conjugating_enzyme/RWD;"DOMAIN:UBQ-conjugat_E2"
Sh_Salba_v2_114728	IPR003480;IPR023213	FAMILY:Transferase;"DOMAIN:CAT-like_dom"
Sh_Salba_v2_114731	IPR027417;IPR001609;IPR000048	DOMAIN:P-loop_NTPase;"DOMAIN:Myosin_head_motor_dom";"BINDING_SITE:IQ_motif_EF-hand-BS"
Sh_Salba_v2_114732	IPR027417;IPR001609	DOMAIN:P-loop_NTPase;"DOMAIN:Myosin_head_motor_dom"
Sh_Salba_v2_114732	IPR027417;IPR001609;IPR000048	DOMAIN:P-loop_NTPase;"DOMAIN:Myosin_head_motor_dom";"BINDING_SITE:IQ_motif_EF-hand-BS"
Sh_Salba_v2_11474	IPR011990;IPR002885;IPR032867	DOMAIN:TPR-like_helical_dom;"REPEAT:Pentatricopeptide_repeat";"DOMAIN:DYW_dom"
Sh_Salba_v2_11474	IPR002182;IPR027417	DOMAIN:NB-ARC;"DOMAIN:P-loop_NTPase"
Sh_Salba_v2_11474	IPR032675	DOMAIN:L_dom-like
Sh_Salba_v2_114741	IPR002048;IPR011992	DOMAIN:EF_hand_dom;"DOMAIN:EF-hand-dom_pair"
Sh_Salba_v2_114746	IPR012951	DOMAIN:BBE
Sh_Salba_v2_114749	IPR029058;IPR000073	DOMAIN:AB_hydrolase;"DOMAIN:AB_hydrolase_1"
Sh_Salba_v2_11475	IPR002182;IPR027417	DOMAIN:NB-ARC;"DOMAIN:P-loop_NTPase"
Sh_Salba_v2_11475	IPR011990;IPR002885;IPR032867	DOMAIN:TPR-like_helical_dom;"REPEAT:Pentatricopeptide_repeat";"DOMAIN:DYW_dom"
Sh_Salba_v2_114758	IPR013989	DOMAIN:Dev_and_cell_death_domain
Sh_Salba_v2_114760	IPR007528	FAMILY:RINT1_TIP20
Sh_Salba_v2_114762	IPR003340;IPR015300	DOMAIN:B3_DNA-bd;"DOMAIN:DNA-bd_pseudobarrel"
Sh_Salba_v2_114768	IPR002085	FAMILY:ADH_SF_Zn-type
Sh_Salba_v2_114768	IPR011032;IPR020843;IPR016040;IPR013154;IPR013149;IPR002085	DOMAIN:GroES-like;"DOMAIN:PKS_ER";"DOMAIN:NAD(P)-bd_dom";"DOMAIN:ADH_N";"DOMAIN:ADH_C";"FAMILY:ADH_SF_Zn-type"
Sh_Salba_v2_114771	IPR023299;IPR008250;IPR023214;IPR032631;IPR032630;IPR006539;IPR001757;IPR018303	DOMAIN:ATPase_P-typ_cyto_domN;"DOMAIN:ATPase_P-typ_transduc_dom_A";"DOMAIN:HAD-like_dom";"DOMAIN:P-type_ATPase_N";"DOMAIN:P_typ_ATPase_c";"FAMILY:P-type_ATPase_IV";"FAMILY:P_typ_ATPase";"PTM:ATPase_P-typ_P_site"
Sh_Salba_v2_114773	IPR013057	DOMAIN:AA_transpt_TM
Sh_Salba_v2_114778	IPR013057	DOMAIN:AA_transpt_TM
Sh_Salba_v2_114779	IPR021149	FAMILY:OligosaccharylTrfase_OST3/OST6
Sh_Salba_v2_114781	IPR020082;IPR000043;IPR016040;IPR015878	CONSERVED_SITE:S-Ado-L-homoCys_hydrolase_CS;"FAMILY:Adenosylhomocysteinase";"DOMAIN:NAD(P)-bd_dom";"DOMAIN:Ado_hCys_hydrolase_NAD-bd"
Sh_Salba_v2_114782	IPR004813	FAMILY:OPT
Sh_Salba_v2_114783	IPR019821;IPR027417;IPR027640;IPR024658;IPR001752	CONSERVED_SITE:Kinesin_motor_CS;"DOMAIN:P-loop_NTPase";"FAMILY:Kinesin-like_fam";"DOMAIN:Kinesin-like_KLP2";"DOMAIN:Kinesin_motor_dom"
Sh_Salba_v2_114786	IPR028681;IPR000326	FAMILY:LPP_plant;"DOMAIN:P_Acid_Pase_2/haloperoxidase"
Sh_Salba_v2_114787	IPR028681;IPR000326	FAMILY:LPP_plant;"DOMAIN:P_Acid_Pase_2/haloperoxidase"
Sh_Salba_v2_114790	IPR028681	FAMILY:LPP_plant
Sh_Salba_v2_114791	IPR028681;IPR000326	FAMILY:LPP_plant;"DOMAIN:P_Acid_Pase_2/haloperoxidase"
Sh_Salba_v2_114793	IPR028681;IPR000326	FAMILY:LPP_plant;"DOMAIN:P_Acid_Pase_2/haloperoxidase"
Sh_Salba_v2_114796	IPR013083;IPR024766	DOMAIN:Znf_RING/FYVE/PHD;"DOMAIN:Znf_RING_H2"
Sh_Salba_v2_114796	IPR013083	DOMAIN:Znf_RING/FYVE/PHD
Sh_Salba_v2_114796	IPR013083;IPR024766	DOMAIN:Znf_RING/FYVE/PHD;"DOMAIN:Znf_RING_H2"
Sh_Salba_v2_114799	IPR013083;IPR024766	DOMAIN:Znf_RING/FYVE/PHD;"DOMAIN:Znf_RING_H2"
Sh_Salba_v2_114799	IPR001841;IPR013083;IPR024766	DOMAIN:Znf_RING;"DOMAIN:Znf_RING/FYVE/PHD";"DOMAIN:Znf_RING_H2"
Sh_Salba_v2_114799	IPR013083	DOMAIN:Znf_RING/FYVE/PHD
Sh_Salba_v2_11480	IPR011990;IPR002885;IPR032867	DOMAIN:TPR-like_helical_dom;"REPEAT:Pentatricopeptide_repeat";"DOMAIN:DYW_dom"
Sh_Salba_v2_114802	IPR001905;IPR024041;IPR029020	FAMILY:Ammonium_transpt;"DOMAIN:NH4_transpt_AmtB-like_dom";"DOMAIN:Ammonium/urea_transptr"
Sh_Salba_v2_114802	IPR001905;IPR024041;IPR029020	FAMILY:Ammonium_transpt;"DOMAIN:NH4_transpt_AmtB-like_dom";"DOMAIN:Ammonium/urea_transptr"
Sh_Salba_v2_114803	IPR001905;IPR024041;IPR029020	FAMILY:Ammonium_transpt;"DOMAIN:NH4_transpt_AmtB-like_dom";"DOMAIN:Ammonium/urea_transptr"
Sh_Salba_v2_114803	IPR001905;IPR024041;IPR029020	FAMILY:Ammonium_transpt;"DOMAIN:NH4_transpt_AmtB-like_dom";"DOMAIN:Ammonium/urea_transptr"
Sh_Salba_v2_114804	IPR001905;IPR024041;IPR029020	FAMILY:Ammonium_transpt;"DOMAIN:NH4_transpt_AmtB-like_dom";"DOMAIN:Ammonium/urea_transptr"
Sh_Salba_v2_114804	IPR001905;IPR024041;IPR029020	FAMILY:Ammonium_transpt;"DOMAIN:NH4_transpt_AmtB-like_dom";"DOMAIN:Ammonium/urea_transptr"
Sh_Salba_v2_114804	IPR001905;IPR024041;IPR029020	FAMILY:Ammonium_transpt;"DOMAIN:NH4_transpt_AmtB-like_dom";"DOMAIN:Ammonium/urea_transptr"
Sh_Salba_v2_114805	IPR001905;IPR024041;IPR029020	FAMILY:Ammonium_transpt;"DOMAIN:NH4_transpt_AmtB-like_dom";"DOMAIN:Ammonium/urea_transptr"
Sh_Salba_v2_114805	IPR001905;IPR024041;IPR029020	FAMILY:Ammonium_transpt;"DOMAIN:NH4_transpt_AmtB-like_dom";"DOMAIN:Ammonium/urea_transptr"
Sh_Salba_v2_114808	IPR006455;IPR009057;IPR006456	DOMAIN:Homeodomain_ZF_HD;"DOMAIN:Homeodomain-like";"DOMAIN:ZF_HD_homeobox_Cys/His_dimer"
Sh_Salba_v2_114809	IPR014729	DOMAIN:Rossmann-like_a/b/a_fold
Sh_Salba_v2_114817	IPR016024;IPR028222	DOMAIN:ARM-type_fold;"FAMILY:AP5Z1"
Sh_Salba_v2_114818	IPR011989;IPR016024;IPR028222	DOMAIN:ARM-like;"DOMAIN:ARM-type_fold";"FAMILY:AP5Z1"
Sh_Salba_v2_114820	IPR028889;IPR001394	DOMAIN:USP_dom;"DOMAIN:Peptidase_C19_UCH"
Sh_Salba_v2_114821	IPR032881;IPR004082;IPR032535	DOMAIN:Oberon_PHD;"FAMILY:OBERON";"DOMAIN:Oberon_cc"
Sh_Salba_v2_114822	IPR032881;IPR004082;IPR032535	DOMAIN:Oberon_PHD;"FAMILY:OBERON";"DOMAIN:Oberon_cc"
Sh_Salba_v2_114823	IPR013083;IPR001965;IPR011011	DOMAIN:Znf_RING/FYVE/PHD;"DOMAIN:Znf_PHD";"DOMAIN:Znf_FYVE_PHD"
Sh_Salba_v2_114826	IPR015424;IPR006947;IPR015422;IPR006948;IPR015421	DOMAIN:PyrdxlP-dep_Trfase;"DOMAIN:EGF_alliinase";"DOMAIN:PyrdxlP-dep_Trfase_major_sub2";"DOMAIN:Alliinase_C";"DOMAIN:PyrdxlP-dep_Trfase_major_sub1"
Sh_Salba_v2_114831	IPR012337;IPR013520	DOMAIN:RNaseH-like_dom;"DOMAIN:Exonuclease_RNaseT/DNA_pol3"
Sh_Salba_v2_114833	IPR029058	DOMAIN:AB_hydrolase
Sh_Salba_v2_114841	IPR025659;IPR018066;IPR000007	DOMAIN:Tubby_C-like;"CONSERVED_SITE:Tubby_C_CS";"DOMAIN:Tubby_C"
Sh_Salba_v2_114842	IPR001810;IPR025659;IPR018066;IPR000007	DOMAIN:F-box_dom;"DOMAIN:Tubby_C-like";"CONSERVED_SITE:Tubby_C_CS";"DOMAIN:Tubby_C"
Sh_Salba_v2_114846	IPR018392	DOMAIN:LysM_dom
Sh_Salba_v2_114850	IPR023801;IPR000286	DOMAIN:His_deacetylse_dom;"FAMILY:His_deacetylse"
Sh_Salba_v2_114850	IPR023801;IPR000286	DOMAIN:His_deacetylse_dom;"FAMILY:His_deacetylse"
Sh_Salba_v2_114851	IPR023801;IPR000286	DOMAIN:His_deacetylse_dom;"FAMILY:His_deacetylse"
Sh_Salba_v2_114852	IPR023801;IPR000286	DOMAIN:His_deacetylse_dom;"FAMILY:His_deacetylse"
Sh_Salba_v2_114852	IPR023801;IPR000286	DOMAIN:His_deacetylse_dom;"FAMILY:His_deacetylse"
Sh_Salba_v2_114855	IPR023801;IPR000286	DOMAIN:His_deacetylse_dom;"FAMILY:His_deacetylse"
Sh_Salba_v2_114855	IPR023801;IPR000286	DOMAIN:His_deacetylse_dom;"FAMILY:His_deacetylse"
Sh_Salba_v2_114864	IPR003613;IPR013083	DOMAIN:Ubox_domain;"DOMAIN:Znf_RING/FYVE/PHD"
Sh_Salba_v2_114876	IPR003657	DOMAIN:WRKY_dom
Sh_Salba_v2_114877	IPR003657	DOMAIN:WRKY_dom
Sh_Salba_v2_114884	IPR020864	DOMAIN:MACPF
Sh_Salba_v2_114885	IPR000504;IPR012677	DOMAIN:RRM_dom;"DOMAIN:Nucleotide-bd_a/b_plait"
Sh_Salba_v2_114886	IPR012677	DOMAIN:Nucleotide-bd_a/b_plait
Sh_Salba_v2_114886	IPR000504;IPR012677	DOMAIN:RRM_dom;"DOMAIN:Nucleotide-bd_a/b_plait"
Sh_Salba_v2_114887	IPR004468;IPR017926;IPR029062	FAMILY:CTP_synthase;"DOMAIN:GATASE";"DOMAIN:Class_I_gatase-like"
Sh_Salba_v2_114889	IPR004468;IPR017926;IPR029062	FAMILY:CTP_synthase;"DOMAIN:GATASE";"DOMAIN:Class_I_gatase-like"
Sh_Salba_v2_11489	IPR032675	DOMAIN:L_dom-like
Sh_Salba_v2_11489	IPR002182;IPR027417	DOMAIN:NB-ARC;"DOMAIN:P-loop_NTPase"
Sh_Salba_v2_114890	IPR004468;IPR017926;IPR029062	FAMILY:CTP_synthase;"DOMAIN:GATASE";"DOMAIN:Class_I_gatase-like"
Sh_Salba_v2_114898	IPR001810	DOMAIN:F-box_dom
Sh_Salba_v2_114902	IPR003690	FAMILY:MTERF
Sh_Salba_v2_114903	IPR002893	DOMAIN:Znf_MYND
Sh_Salba_v2_114904	IPR005512	DOMAIN:PRONE_dom
Sh_Salba_v2_114906	IPR005512	DOMAIN:PRONE_dom
Sh_Salba_v2_114906	IPR005512	DOMAIN:PRONE_dom
Sh_Salba_v2_114907	IPR005512	DOMAIN:PRONE_dom
Sh_Salba_v2_114910	IPR005512	DOMAIN:PRONE_dom
Sh_Salba_v2_114916	IPR000222;IPR001932;IPR015655	BINDING_SITE:PP2C_BS;"DOMAIN:PPM-type_phosphatase_dom";"FAMILY:PP2C"
Sh_Salba_v2_114917	IPR000222;IPR001932;IPR015655	BINDING_SITE:PP2C_BS;"DOMAIN:PPM-type_phosphatase_dom";"FAMILY:PP2C"
Sh_Salba_v2_114918	IPR001932;IPR015655	DOMAIN:PPM-type_phosphatase_dom;"FAMILY:PP2C"
Sh_Salba_v2_114919	IPR000719;IPR002290;IPR011009;IPR008271	DOMAIN:Prot_kinase_dom;"DOMAIN:Ser/Thr_dual-sp_kinase";"DOMAIN:Kinase-like_dom";"ACTIVE_SITE:Ser/Thr_kinase_AS"
Sh_Salba_v2_114934	IPR006461	FAMILY:PLAC_motif_containing
Sh_Salba_v2_114935	IPR006461	FAMILY:PLAC_motif_containing
Sh_Salba_v2_114937	IPR006461	FAMILY:PLAC_motif_containing
Sh_Salba_v2_114938	IPR014729;IPR004506;IPR023382	DOMAIN:Rossmann-like_a/b/a_fold;"FAMILY:tRNA-specific_2-thiouridylase";"DOMAIN:Adenine_a_hdrlase_dom"
Sh_Salba_v2_114939	IPR008010	FAMILY:Membrane_Tatp1/CMV_rcpt
Sh_Salba_v2_114940	IPR021325	FAMILY:CCB2/CCB4
Sh_Salba_v2_114940	IPR021325	FAMILY:CCB2/CCB4
Sh_Salba_v2_114940	IPR021325	FAMILY:CCB2/CCB4
Sh_Salba_v2_114942	IPR021325	FAMILY:CCB2/CCB4
Sh_Salba_v2_114942	IPR021325	FAMILY:CCB2/CCB4
Sh_Salba_v2_114943	IPR021325	FAMILY:CCB2/CCB4
Sh_Salba_v2_114943	IPR021325	FAMILY:CCB2/CCB4
Sh_Salba_v2_114944	IPR021325	FAMILY:CCB2/CCB4
Sh_Salba_v2_114945	IPR021325	FAMILY:CCB2/CCB4
Sh_Salba_v2_114946	IPR021325	FAMILY:CCB2/CCB4
Sh_Salba_v2_114946	IPR021325	FAMILY:CCB2/CCB4
Sh_Salba_v2_114947	IPR021325	FAMILY:CCB2/CCB4
Sh_Salba_v2_114947	IPR021325	FAMILY:CCB2/CCB4
Sh_Salba_v2_114947	IPR021325	FAMILY:CCB2/CCB4
Sh_Salba_v2_114948	IPR005765;IPR029057	FAMILY:Ura_phspho_trans;"DOMAIN:PRTase-like"
Sh_Salba_v2_114949	IPR029057	DOMAIN:PRTase-like
Sh_Salba_v2_114950	IPR005765;IPR029057	FAMILY:Ura_phspho_trans;"DOMAIN:PRTase-like"
Sh_Salba_v2_114953	IPR001412;IPR014729;IPR002303;IPR009008;IPR002300	CONSERVED_SITE:aa-tRNA-synth_I_CS;"DOMAIN:Rossmann-like_a/b/a_fold";"FAMILY:Valyl-tRNA_ligase";"DOMAIN:Val/Leu/Ile-tRNA-synth_edit";"DOMAIN:aa-tRNA-synth_Ia"
Sh_Salba_v2_114954	IPR016706	FAMILY:Cleav_polyA_spec_factor_su5
Sh_Salba_v2_114955	IPR016706	FAMILY:Cleav_polyA_spec_factor_su5
Sh_Salba_v2_114957	IPR016706	FAMILY:Cleav_polyA_spec_factor_su5
Sh_Salba_v2_114958	IPR016706	FAMILY:Cleav_polyA_spec_factor_su5
Sh_Salba_v2_114961	IPR017053;IPR001005;IPR011006;IPR009057;IPR001789;IPR017930;IPR006447	FAMILY:Response_reg_B-typ_pln;"DOMAIN:SANT/Myb";"DOMAIN:CheY-like_superfamily";"DOMAIN:Homeodomain-like";"DOMAIN:Sig_transdc_resp-reg_receiver";"DOMAIN:Myb_dom";"DOMAIN:Myb_dom_plants"
Sh_Salba_v2_114962	IPR001005;IPR017053;IPR011006;IPR009057;IPR001789;IPR017930;IPR006447	DOMAIN:SANT/Myb;"FAMILY:Response_reg_B-typ_pln";"DOMAIN:CheY-like_superfamily";"DOMAIN:Homeodomain-like";"DOMAIN:Sig_transdc_resp-reg_receiver";"DOMAIN:Myb_dom";"DOMAIN:Myb_dom_plants"
Sh_Salba_v2_114963	IPR017053;IPR001005;IPR011006;IPR009057;IPR001789;IPR017930;IPR006447	FAMILY:Response_reg_B-typ_pln;"DOMAIN:SANT/Myb";"DOMAIN:CheY-like_superfamily";"DOMAIN:Homeodomain-like";"DOMAIN:Sig_transdc_resp-reg_receiver";"DOMAIN:Myb_dom";"DOMAIN:Myb_dom_plants"
Sh_Salba_v2_114968	IPR011032;IPR020843;IPR016040;IPR002328;IPR013154;IPR013149;IPR002085	DOMAIN:GroES-like;"DOMAIN:PKS_ER";"DOMAIN:NAD(P)-bd_dom";"CONSERVED_SITE:ADH_Zn_CS";"DOMAIN:ADH_N";"DOMAIN:ADH_C";"FAMILY:ADH_SF_Zn-type"
Sh_Salba_v2_114972	IPR017214;IPR004877;IPR005018;IPR006593	FAMILY:UCP037471;"DOMAIN:Cyt_b561_dom";"DOMAIN:DOMON_domain";"DOMAIN:Cyt_b561/ferric_Rdtase_TM"
Sh_Salba_v2_114974	IPR011991;IPR013083;IPR002853;IPR017919;IPR024550	DOMAIN:WHTH_DNA-bd_dom;"DOMAIN:Znf_RING/FYVE/PHD";"FAMILY:TFIIE_asu";"DOMAIN:TFIIE/TFIIEa_HTH";"DOMAIN:TFIIEa/SarR/Rpc3_HTH_dom"
Sh_Salba_v2_114977	IPR011991;IPR013083;IPR002853;IPR017919;IPR024550	DOMAIN:WHTH_DNA-bd_dom;"DOMAIN:Znf_RING/FYVE/PHD";"FAMILY:TFIIE_asu";"DOMAIN:TFIIE/TFIIEa_HTH";"DOMAIN:TFIIEa/SarR/Rpc3_HTH_dom"
Sh_Salba_v2_114988	IPR017907;IPR001841;IPR018957;IPR013083	CONSERVED_SITE:Znf_RING_CS;"DOMAIN:Znf_RING";"DOMAIN:Znf_C3HC4_RING-type";"DOMAIN:Znf_RING/FYVE/PHD"
Sh_Salba_v2_114990	IPR004810;IPR002376	FAMILY:PurU;"DOMAIN:Formyl_transf_N"
Sh_Salba_v2_114991	IPR004810;IPR002912;IPR002376	FAMILY:PurU;"DOMAIN:ACT_dom";"DOMAIN:Formyl_transf_N"
Sh_Salba_v2_114992	IPR004810;IPR002912;IPR002376	FAMILY:PurU;"DOMAIN:ACT_dom";"DOMAIN:Formyl_transf_N"
Sh_Salba_v2_114994	IPR018731	FAMILY:Atg13
Sh_Salba_v2_114996	IPR000308;IPR023409;IPR023410	FAMILY:14-3-3;"CONSERVED_SITE:14-3-3_CS";"DOMAIN:14-3-3_domain"
Sh_Salba_v2_115001	IPR002182;IPR027417;IPR032675	DOMAIN:NB-ARC;"DOMAIN:P-loop_NTPase";"DOMAIN:L_dom-like"
Sh_Salba_v2_115001	IPR002182;IPR027417	DOMAIN:NB-ARC;"DOMAIN:P-loop_NTPase"
Sh_Salba_v2_115006	IPR000380;IPR023406;IPR003601;IPR003602;IPR013497;IPR023405;IPR013825;IPR013824;IPR006171	FAMILY:Topo_IA;"ACTIVE_SITE:Topo_IA_AS";"DOMAIN:Topo_IA_2";"DOMAIN:Topo_IA_DNA-bd_dom";"DOMAIN:Topo_IA_cen";"DOMAIN:Topo_IA_core_domain";"DOMAIN:Topo_IA_cen_sub2";"DOMAIN:Topo_IA_cen_sub1";"DOMAIN:Toprim_domain"
Sh_Salba_v2_115007	IPR000380	FAMILY:Topo_IA
Sh_Salba_v2_115007	IPR000380;IPR023406;IPR003601;IPR003602;IPR013497;IPR023405;IPR013825;IPR006171;IPR013824	FAMILY:Topo_IA;"ACTIVE_SITE:Topo_IA_AS";"DOMAIN:Topo_IA_2";"DOMAIN:Topo_IA_DNA-bd_dom";"DOMAIN:Topo_IA_cen";"DOMAIN:Topo_IA_core_domain";"DOMAIN:Topo_IA_cen_sub2";"DOMAIN:Toprim_domain";"DOMAIN:Topo_IA_cen_sub1"
Sh_Salba_v2_115009	IPR023405;IPR013825;IPR000380;IPR013824;IPR023406;IPR003602;IPR013497	DOMAIN:Topo_IA_core_domain;"DOMAIN:Topo_IA_cen_sub2";"FAMILY:Topo_IA";"DOMAIN:Topo_IA_cen_sub1";"ACTIVE_SITE:Topo_IA_AS";"DOMAIN:Topo_IA_DNA-bd_dom";"DOMAIN:Topo_IA_cen"
Sh_Salba_v2_115009	IPR023405;IPR000380;IPR006171;IPR003601	DOMAIN:Topo_IA_core_domain;"FAMILY:Topo_IA";"DOMAIN:Toprim_domain";"DOMAIN:Topo_IA_2"
Sh_Salba_v2_115012	IPR017441;IPR000719;IPR002290;IPR011009;IPR008271	BINDING_SITE:Protein_kinase_ATP_BS;"DOMAIN:Prot_kinase_dom";"DOMAIN:Ser/Thr_dual-sp_kinase";"DOMAIN:Kinase-like_dom";"ACTIVE_SITE:Ser/Thr_kinase_AS"
Sh_Salba_v2_115014	IPR017441;IPR000719;IPR002290;IPR011009;IPR008271	BINDING_SITE:Protein_kinase_ATP_BS;"DOMAIN:Prot_kinase_dom";"DOMAIN:Ser/Thr_dual-sp_kinase";"DOMAIN:Kinase-like_dom";"ACTIVE_SITE:Ser/Thr_kinase_AS"
Sh_Salba_v2_115015	IPR009249	FAMILY:Ferredoxin-dep_bilin_Rdtase
Sh_Salba_v2_115017	IPR027417	DOMAIN:P-loop_NTPase
Sh_Salba_v2_115017	IPR027417	DOMAIN:P-loop_NTPase
Sh_Salba_v2_115018	IPR027417	DOMAIN:P-loop_NTPase
Sh_Salba_v2_115018	IPR003593;IPR003439;IPR027417;IPR011527;IPR017871	DOMAIN:AAA+_ATPase;"DOMAIN:ABC_transporter-like";"DOMAIN:P-loop_NTPase";"DOMAIN:ABC1_TM_dom";"CONSERVED_SITE:ABC_transporter_CS"
Sh_Salba_v2_115019	IPR003593;IPR003439;IPR011527;IPR027417;IPR017871	DOMAIN:AAA+_ATPase;"DOMAIN:ABC_transporter-like";"DOMAIN:ABC1_TM_dom";"DOMAIN:P-loop_NTPase";"CONSERVED_SITE:ABC_transporter_CS"
Sh_Salba_v2_115019	IPR027417	DOMAIN:P-loop_NTPase
Sh_Salba_v2_115019	IPR011527	DOMAIN:ABC1_TM_dom
Sh_Salba_v2_115022	IPR010544;IPR027417;IPR027640;IPR001752	DOMAIN:Kinesin-related_cons_dom;"DOMAIN:P-loop_NTPase";"FAMILY:Kinesin-like_fam";"DOMAIN:Kinesin_motor_dom"
Sh_Salba_v2_115028	IPR016135;IPR000608;IPR023313	DOMAIN:UBQ-conjugating_enzyme/RWD;"DOMAIN:UBQ-conjugat_E2";"ACTIVE_SITE:UBQ-conjugating_AS"
Sh_Salba_v2_115028	IPR016135;IPR000608	DOMAIN:UBQ-conjugating_enzyme/RWD;"DOMAIN:UBQ-conjugat_E2"
Sh_Salba_v2_115029	IPR016135;IPR000608;IPR023313	DOMAIN:UBQ-conjugating_enzyme/RWD;"DOMAIN:UBQ-conjugat_E2";"ACTIVE_SITE:UBQ-conjugating_AS"
Sh_Salba_v2_11503	IPR004240	FAMILY:EMP70
Sh_Salba_v2_115031	IPR016135;IPR000608;IPR023313	DOMAIN:UBQ-conjugating_enzyme/RWD;"DOMAIN:UBQ-conjugat_E2";"ACTIVE_SITE:UBQ-conjugating_AS"
Sh_Salba_v2_115032	IPR016135;IPR000608;IPR023313	DOMAIN:UBQ-conjugating_enzyme/RWD;"DOMAIN:UBQ-conjugat_E2";"ACTIVE_SITE:UBQ-conjugating_AS"
Sh_Salba_v2_115034	IPR016135	DOMAIN:UBQ-conjugating_enzyme/RWD
Sh_Salba_v2_115035	IPR004888;IPR031631	FAMILY:Glycoside_hydrolase_63;"DOMAIN:Glyco_hydro_63N"
Sh_Salba_v2_115037	IPR004888	FAMILY:Glycoside_hydrolase_63
Sh_Salba_v2_115038	IPR026892;IPR001764;IPR017853	FAMILY:Glyco_hydro_3;"DOMAIN:Glyco_hydro_3_N";"DOMAIN:Glycoside_hydrolase_SF"
Sh_Salba_v2_115039	IPR001764;IPR017853	DOMAIN:Glyco_hydro_3_N;"DOMAIN:Glycoside_hydrolase_SF"
Sh_Salba_v2_115039	IPR026892;IPR001764;IPR017853	FAMILY:Glyco_hydro_3;"DOMAIN:Glyco_hydro_3_N";"DOMAIN:Glycoside_hydrolase_SF"
Sh_Salba_v2_115044	IPR015797;IPR000086	DOMAIN:NUDIX_hydrolase_dom-like;"DOMAIN:NUDIX_hydrolase_dom"
Sh_Salba_v2_115049	IPR019378	FAMILY:GDP-Fuc_O-FucTrfase
Sh_Salba_v2_115050	IPR024709;IPR019378	FAMILY:FucosylTrfase_pln;"FAMILY:GDP-Fuc_O-FucTrfase"
Sh_Salba_v2_115053	IPR000374	FAMILY:PC_trans
Sh_Salba_v2_115061	IPR001104	DOMAIN:3-oxo-5_a-steroid_4-DH_C
Sh_Salba_v2_115063	IPR029058;IPR001563	DOMAIN:AB_hydrolase;"FAMILY:Peptidase_S10"
Sh_Salba_v2_115063	IPR007656	DOMAIN:Zein-bd
Sh_Salba_v2_115064	IPR007656	DOMAIN:Zein-bd
Sh_Salba_v2_115064	IPR001563;IPR029058;IPR033124	FAMILY:Peptidase_S10;"DOMAIN:AB_hydrolase";"ACTIVE_SITE:Ser_caboxypep_his_AS"
Sh_Salba_v2_115071	IPR023005;IPR001564	ACTIVE_SITE:Nucleoside_diP_kinase_AS;"FAMILY:Nucleoside_diP_kinase"
Sh_Salba_v2_115071	IPR023005;IPR001564	ACTIVE_SITE:Nucleoside_diP_kinase_AS;"FAMILY:Nucleoside_diP_kinase"
Sh_Salba_v2_115072	IPR001564	FAMILY:Nucleoside_diP_kinase
Sh_Salba_v2_115072	IPR023005;IPR001564	ACTIVE_SITE:Nucleoside_diP_kinase_AS;"FAMILY:Nucleoside_diP_kinase"
Sh_Salba_v2_115072	IPR023005;IPR001564	ACTIVE_SITE:Nucleoside_diP_kinase_AS;"FAMILY:Nucleoside_diP_kinase"
Sh_Salba_v2_11508	IPR026057;IPR029962;IPR025846	FAMILY:PC-Esterase;"FAMILY:TBL";"DOMAIN:PMR5_N_dom"
Sh_Salba_v2_115080	IPR002213	FAMILY:UDP_glucos_trans
Sh_Salba_v2_115082	IPR002816	FAMILY:Pheromone_shutdown_TraB
Sh_Salba_v2_115085	IPR002816	FAMILY:Pheromone_shutdown_TraB
Sh_Salba_v2_115086	IPR002816	FAMILY:Pheromone_shutdown_TraB
Sh_Salba_v2_115089	IPR001611;IPR013210;IPR032675	REPEAT:Leu-rich_rpt;"DOMAIN:LRR_N_plant-typ";"DOMAIN:L_dom-like"
Sh_Salba_v2_11509	IPR026057;IPR029962	FAMILY:PC-Esterase;"FAMILY:TBL"
Sh_Salba_v2_11509	IPR026057;IPR029962;IPR025846	FAMILY:PC-Esterase;"FAMILY:TBL";"DOMAIN:PMR5_N_dom"
Sh_Salba_v2_115092	IPR001440;IPR011990;IPR013026;IPR019734	REPEAT:TPR_1;"DOMAIN:TPR-like_helical_dom";"DOMAIN:TPR-contain_dom";"REPEAT:TPR_repeat"
Sh_Salba_v2_115094	IPR001440;IPR011990;IPR013026;IPR019734	REPEAT:TPR_1;"DOMAIN:TPR-like_helical_dom";"DOMAIN:TPR-contain_dom";"REPEAT:TPR_repeat"
Sh_Salba_v2_115099	IPR007248	FAMILY:Mpv17_PMP22
Sh_Salba_v2_115099	IPR002885;IPR011990	REPEAT:Pentatricopeptide_repeat;"DOMAIN:TPR-like_helical_dom"
Sh_Salba_v2_115100	IPR000315	DOMAIN:Znf_B-box
Sh_Salba_v2_115100	IPR000315	DOMAIN:Znf_B-box
Sh_Salba_v2_115100	IPR010402	DOMAIN:CCT_domain
Sh_Salba_v2_115101	IPR000315	DOMAIN:Znf_B-box
Sh_Salba_v2_115101	IPR010402	DOMAIN:CCT_domain
Sh_Salba_v2_115101	IPR000315	DOMAIN:Znf_B-box
Sh_Salba_v2_115102	IPR010402;IPR000315	DOMAIN:CCT_domain;"DOMAIN:Znf_B-box"
Sh_Salba_v2_115102	IPR000315	DOMAIN:Znf_B-box
Sh_Salba_v2_115103	IPR010402	DOMAIN:CCT_domain
Sh_Salba_v2_115103	IPR000315	DOMAIN:Znf_B-box
Sh_Salba_v2_115103	IPR000315	DOMAIN:Znf_B-box
Sh_Salba_v2_115108	IPR001818;IPR002477;IPR021158;IPR024079;IPR021190;IPR006026;IPR016293	DOMAIN:Pept_M10_metallopeptidase;"DOMAIN:Peptidoglycan-bd-like";"BINDING_SITE:Pept_M10A_Zn_BS";"DOMAIN:MetalloPept_cat_dom";"FAMILY:Pept_M10A";"DOMAIN:Peptidase_Metallo";"FAMILY:Pept_M10A_stromelysin-type"
Sh_Salba_v2_11511	IPR012340;IPR013846	DOMAIN:NA-bd_OB-fold;"DOMAIN:mRNA_cap_enzyme_C"
Sh_Salba_v2_115111	IPR010255;IPR002207;IPR019793;IPR019794;IPR002016	FAMILY:Haem_peroxidase;"FAMILY:Asc_peroxidase";"BINDING_SITE:Peroxidases_heam-ligand_BS";"ACTIVE_SITE:Peroxidases_AS";"DOMAIN:Haem_peroxidase_pln/fun/bac"
Sh_Salba_v2_115114	IPR010255;IPR002207;IPR019793;IPR019794;IPR002016	FAMILY:Haem_peroxidase;"FAMILY:Asc_peroxidase";"BINDING_SITE:Peroxidases_heam-ligand_BS";"ACTIVE_SITE:Peroxidases_AS";"DOMAIN:Haem_peroxidase_pln/fun/bac"
Sh_Salba_v2_115115	IPR010255;IPR002207;IPR019793;IPR002016	FAMILY:Haem_peroxidase;"FAMILY:Asc_peroxidase";"BINDING_SITE:Peroxidases_heam-ligand_BS";"DOMAIN:Haem_peroxidase_pln/fun/bac"
Sh_Salba_v2_115116	IPR017423	FAMILY:TRM6
Sh_Salba_v2_115118	IPR017423	FAMILY:TRM6
Sh_Salba_v2_115118	IPR017423	FAMILY:TRM6
Sh_Salba_v2_115119	IPR000504;IPR012677	DOMAIN:RRM_dom;"DOMAIN:Nucleotide-bd_a/b_plait"
Sh_Salba_v2_115125	IPR001611;IPR032675	REPEAT:Leu-rich_rpt;"DOMAIN:L_dom-like"
Sh_Salba_v2_115125	IPR013210	DOMAIN:LRR_N_plant-typ
Sh_Salba_v2_115125	IPR001611;IPR032675	REPEAT:Leu-rich_rpt;"DOMAIN:L_dom-like"
Sh_Salba_v2_115127	IPR003439;IPR027417;IPR011527	DOMAIN:ABC_transporter-like;"DOMAIN:P-loop_NTPase";"DOMAIN:ABC1_TM_dom"
Sh_Salba_v2_115128	IPR011527	DOMAIN:ABC1_TM_dom
Sh_Salba_v2_115128	IPR003439;IPR027417	DOMAIN:ABC_transporter-like;"DOMAIN:P-loop_NTPase"
Sh_Salba_v2_115129	IPR013785;IPR003698;IPR031691;IPR006638;IPR027526;IPR007197	DOMAIN:Aldolase_TIM;"FAMILY:Lipoyl_synth";"DOMAIN:LIAS_N";"DOMAIN:Elp3/MiaB/NifB";"FAMILY:Lipoyl_synth_chlpt";"DOMAIN:rSAM"
Sh_Salba_v2_11513	IPR012340;IPR013846	DOMAIN:NA-bd_OB-fold;"DOMAIN:mRNA_cap_enzyme_C"
Sh_Salba_v2_115131	IPR013785;IPR031691;IPR003698;IPR006638;IPR027526;IPR007197	DOMAIN:Aldolase_TIM;"DOMAIN:LIAS_N";"FAMILY:Lipoyl_synth";"DOMAIN:Elp3/MiaB/NifB";"FAMILY:Lipoyl_synth_chlpt";"DOMAIN:rSAM"
Sh_Salba_v2_115132	IPR003194;IPR009088;IPR015871	FAMILY:TFIIA_gsu;"DOMAIN:TFIIA_b-brl";"DOMAIN:TFIIA_gsu_C"
Sh_Salba_v2_115133	IPR003194;IPR009088;IPR015871	FAMILY:TFIIA_gsu;"DOMAIN:TFIIA_b-brl";"DOMAIN:TFIIA_gsu_C"
Sh_Salba_v2_115133	IPR003194;IPR009088;IPR015871	FAMILY:TFIIA_gsu;"DOMAIN:TFIIA_b-brl";"DOMAIN:TFIIA_gsu_C"
Sh_Salba_v2_115136	IPR032675;IPR025265;IPR003590	DOMAIN:L_dom-like;"DOMAIN:WPP_dom";"REPEAT:Leu-rich_rpt_RNase_inh_sub-typ"
Sh_Salba_v2_115138	IPR004963	FAMILY:PAE/NOTUM
Sh_Salba_v2_115140	IPR000719;IPR002290;IPR011009;IPR008271	DOMAIN:Prot_kinase_dom;"DOMAIN:Ser/Thr_dual-sp_kinase";"DOMAIN:Kinase-like_dom";"ACTIVE_SITE:Ser/Thr_kinase_AS"
Sh_Salba_v2_115145	IPR000719;IPR002290;IPR011009;IPR008271	DOMAIN:Prot_kinase_dom;"DOMAIN:Ser/Thr_dual-sp_kinase";"DOMAIN:Kinase-like_dom";"ACTIVE_SITE:Ser/Thr_kinase_AS"
Sh_Salba_v2_115146	IPR000719;IPR002290;IPR011009;IPR008271	DOMAIN:Prot_kinase_dom;"DOMAIN:Ser/Thr_dual-sp_kinase";"DOMAIN:Kinase-like_dom";"ACTIVE_SITE:Ser/Thr_kinase_AS"
Sh_Salba_v2_11515	IPR012340;IPR013846	DOMAIN:NA-bd_OB-fold;"DOMAIN:mRNA_cap_enzyme_C"
Sh_Salba_v2_115156	IPR006955;IPR024095;IPR006953	DOMAIN:Uso1_p115_C;"FAMILY:Vesicle_P115-like";"DOMAIN:Vesicle_Uso1_P115_head"
Sh_Salba_v2_115157	IPR024095;IPR006953	FAMILY:Vesicle_P115-like;"DOMAIN:Vesicle_Uso1_P115_head"
Sh_Salba_v2_115159	IPR007145	FAMILY:MAP65_Ase1_PRC1
Sh_Salba_v2_11516	IPR012340;IPR013846	DOMAIN:NA-bd_OB-fold;"DOMAIN:mRNA_cap_enzyme_C"
Sh_Salba_v2_115160	IPR019821;IPR027417;IPR027640;IPR001752	CONSERVED_SITE:Kinesin_motor_CS;"DOMAIN:P-loop_NTPase";"FAMILY:Kinesin-like_fam";"DOMAIN:Kinesin_motor_dom"
Sh_Salba_v2_115165	IPR032675	DOMAIN:L_dom-like
Sh_Salba_v2_115167	IPR002452;IPR000217;IPR023123;IPR008280	FAMILY:Alpha_tubulin;"FAMILY:Tubulin";"DOMAIN:Tubulin_C";"DOMAIN:Tub_FtsZ_C"
Sh_Salba_v2_115167	IPR002452;IPR000217;IPR003008;IPR008280;IPR018316	FAMILY:Alpha_tubulin;"FAMILY:Tubulin";"DOMAIN:Tubulin_FtsZ_GTPase";"DOMAIN:Tub_FtsZ_C";"DOMAIN:Tubulin/FtsZ_2-layer-sand-dom"
Sh_Salba_v2_115167	IPR006476	FAMILY:CHP01589_pln
Sh_Salba_v2_115167	IPR002452;IPR017975;IPR000217;IPR003008	FAMILY:Alpha_tubulin;"CONSERVED_SITE:Tubulin_CS";"FAMILY:Tubulin";"DOMAIN:Tubulin_FtsZ_GTPase"
Sh_Salba_v2_115169	IPR002452;IPR000217;IPR003008;IPR023123;IPR008280;IPR018316	FAMILY:Alpha_tubulin;"FAMILY:Tubulin";"DOMAIN:Tubulin_FtsZ_GTPase";"DOMAIN:Tubulin_C";"DOMAIN:Tub_FtsZ_C";"DOMAIN:Tubulin/FtsZ_2-layer-sand-dom"
Sh_Salba_v2_115169	IPR002452;IPR017975;IPR000217;IPR003008	FAMILY:Alpha_tubulin;"CONSERVED_SITE:Tubulin_CS";"FAMILY:Tubulin";"DOMAIN:Tubulin_FtsZ_GTPase"
Sh_Salba_v2_115169	IPR006476	FAMILY:CHP01589_pln
Sh_Salba_v2_11517	IPR012340;IPR013846	DOMAIN:NA-bd_OB-fold;"DOMAIN:mRNA_cap_enzyme_C"
Sh_Salba_v2_115170	IPR002452;IPR000217;IPR003008;IPR023123;IPR008280;IPR018316	FAMILY:Alpha_tubulin;"FAMILY:Tubulin";"DOMAIN:Tubulin_FtsZ_GTPase";"DOMAIN:Tubulin_C";"DOMAIN:Tub_FtsZ_C";"DOMAIN:Tubulin/FtsZ_2-layer-sand-dom"
Sh_Salba_v2_115170	IPR006476	FAMILY:CHP01589_pln
Sh_Salba_v2_115170	IPR002452;IPR017975;IPR000217;IPR003008	FAMILY:Alpha_tubulin;"CONSERVED_SITE:Tubulin_CS";"FAMILY:Tubulin";"DOMAIN:Tubulin_FtsZ_GTPase"
Sh_Salba_v2_115171	IPR000702;IPR020040	FAMILY:Ribosomal_L6;"DOMAIN:Ribosomal_L6_a/b-dom"
Sh_Salba_v2_115172	IPR000702;IPR020040;IPR002359	FAMILY:Ribosomal_L6;"DOMAIN:Ribosomal_L6_a/b-dom";"CONSERVED_SITE:Ribosomal_L6_CS2"
Sh_Salba_v2_115174	IPR002182;IPR027417	DOMAIN:NB-ARC;"DOMAIN:P-loop_NTPase"
Sh_Salba_v2_115175	IPR027417	DOMAIN:P-loop_NTPase
Sh_Salba_v2_115176	IPR014756;IPR020683;IPR027417;IPR005559;IPR002110;IPR000048	DOMAIN:Ig_E-set;"DOMAIN:Ankyrin_rpt-contain_dom";"DOMAIN:P-loop_NTPase";"DOMAIN:CG-1_dom";"REPEAT:Ankyrin_rpt";"BINDING_SITE:IQ_motif_EF-hand-BS"
Sh_Salba_v2_115178	IPR014756;IPR020683;IPR027417;IPR002110;IPR000048	DOMAIN:Ig_E-set;"DOMAIN:Ankyrin_rpt-contain_dom";"DOMAIN:P-loop_NTPase";"REPEAT:Ankyrin_rpt";"BINDING_SITE:IQ_motif_EF-hand-BS"
Sh_Salba_v2_115178	IPR005559	DOMAIN:CG-1_dom
Sh_Salba_v2_115179	IPR005559	DOMAIN:CG-1_dom
Sh_Salba_v2_11518	IPR022383;IPR016040;IPR010097;IPR001557;IPR001236;IPR001252;IPR015955	DOMAIN:Lactate/malate_DH_C;"DOMAIN:NAD(P)-bd_dom";"FAMILY:Malate_DH_type1";"FAMILY:L-lactate/malate_DH";"DOMAIN:Lactate/malate_DH_N";"ACTIVE_SITE:Malate_DH_AS";"DOMAIN:Lactate_DH/Glyco_Ohase_4_C"
Sh_Salba_v2_11518	IPR016130;IPR029021;IPR000387;IPR000340;IPR020422	ACTIVE_SITE:Tyr_Pase_AS;"DOMAIN:Prot-tyrosine_phosphatase-like";"DOMAIN:TYR_PHOSPHATASE_dom";"DOMAIN:Dual-sp_phosphatase_cat-dom";"DOMAIN:TYR_PHOSPHATASE_DUAL_dom"
Sh_Salba_v2_115180	IPR014756;IPR020683;IPR027417;IPR005559;IPR000048;IPR002110	DOMAIN:Ig_E-set;"DOMAIN:Ankyrin_rpt-contain_dom";"DOMAIN:P-loop_NTPase";"DOMAIN:CG-1_dom";"BINDING_SITE:IQ_motif_EF-hand-BS";"REPEAT:Ankyrin_rpt"
Sh_Salba_v2_115181	IPR029472	FAMILY:UBN2_3
Sh_Salba_v2_115183	IPR029472	FAMILY:UBN2_3
Sh_Salba_v2_115186	IPR001675	FAMILY:Glyco_trans_29
Sh_Salba_v2_115187	IPR001675	FAMILY:Glyco_trans_29
Sh_Salba_v2_11519	IPR022383;IPR000701;IPR016040;IPR010097;IPR001557;IPR001236;IPR001252;IPR015955	DOMAIN:Lactate/malate_DH_C;"FAMILY:Succ_DH_Fumarate_Rdtase_TM-su";"DOMAIN:NAD(P)-bd_dom";"FAMILY:Malate_DH_type1";"FAMILY:L-lactate/malate_DH";"DOMAIN:Lactate/malate_DH_N";"ACTIVE_SITE:Malate_DH_AS";"DOMAIN:Lactate_DH/Glyco_Ohase_4_C"
Sh_Salba_v2_115190	IPR001611;IPR032675	REPEAT:Leu-rich_rpt;"DOMAIN:L_dom-like"
Sh_Salba_v2_115192	IPR005135	DOMAIN:Endo/exonuclease/phosphatase
Sh_Salba_v2_115192	IPR018247;IPR002048;IPR011992;IPR005135	BINDING_SITE:EF_Hand_1_Ca_BS;"DOMAIN:EF_hand_dom";"DOMAIN:EF-hand-dom_pair";"DOMAIN:Endo/exonuclease/phosphatase"
Sh_Salba_v2_115193	IPR018247;IPR002048;IPR011992	BINDING_SITE:EF_Hand_1_Ca_BS;"DOMAIN:EF_hand_dom";"DOMAIN:EF-hand-dom_pair"
Sh_Salba_v2_115193	IPR005135	DOMAIN:Endo/exonuclease/phosphatase
Sh_Salba_v2_115196	IPR005135	DOMAIN:Endo/exonuclease/phosphatase
Sh_Salba_v2_115196	IPR018247;IPR002048;IPR011992;IPR005135	BINDING_SITE:EF_Hand_1_Ca_BS;"DOMAIN:EF_hand_dom";"DOMAIN:EF-hand-dom_pair";"DOMAIN:Endo/exonuclease/phosphatase"
Sh_Salba_v2_115197	IPR018247;IPR002048;IPR011992	BINDING_SITE:EF_Hand_1_Ca_BS;"DOMAIN:EF_hand_dom";"DOMAIN:EF-hand-dom_pair"
Sh_Salba_v2_115197	IPR005135	DOMAIN:Endo/exonuclease/phosphatase
Sh_Salba_v2_115199	IPR018247;IPR002048;IPR011992;IPR005135	BINDING_SITE:EF_Hand_1_Ca_BS;"DOMAIN:EF_hand_dom";"DOMAIN:EF-hand-dom_pair";"DOMAIN:Endo/exonuclease/phosphatase"
Sh_Salba_v2_115200	IPR005135	DOMAIN:Endo/exonuclease/phosphatase
Sh_Salba_v2_115200	IPR018247;IPR002048;IPR011992	BINDING_SITE:EF_Hand_1_Ca_BS;"DOMAIN:EF_hand_dom";"DOMAIN:EF-hand-dom_pair"
Sh_Salba_v2_115201	IPR018247;IPR002048;IPR011992	BINDING_SITE:EF_Hand_1_Ca_BS;"DOMAIN:EF_hand_dom";"DOMAIN:EF-hand-dom_pair"
Sh_Salba_v2_115201	IPR005135	DOMAIN:Endo/exonuclease/phosphatase
Sh_Salba_v2_115202	IPR005135	DOMAIN:Endo/exonuclease/phosphatase
Sh_Salba_v2_115203	IPR018247;IPR011992;IPR005135	BINDING_SITE:EF_Hand_1_Ca_BS;"DOMAIN:EF-hand-dom_pair";"DOMAIN:Endo/exonuclease/phosphatase"
Sh_Salba_v2_115203	IPR005135	DOMAIN:Endo/exonuclease/phosphatase
Sh_Salba_v2_115204	IPR018247;IPR011992;IPR005135	BINDING_SITE:EF_Hand_1_Ca_BS;"DOMAIN:EF-hand-dom_pair";"DOMAIN:Endo/exonuclease/phosphatase"
Sh_Salba_v2_115205	IPR005135	DOMAIN:Endo/exonuclease/phosphatase
Sh_Salba_v2_115207	IPR029033	FAMILY:His_PPase_superfam
Sh_Salba_v2_115208	IPR029033	FAMILY:His_PPase_superfam
Sh_Salba_v2_115208	IPR013078;IPR029033	FAMILY:His_Pase_superF_clade-1;"FAMILY:His_PPase_superfam"
Sh_Salba_v2_11521	IPR022383;IPR000701;IPR016040;IPR010097;IPR001557;IPR001236;IPR001252;IPR015955	DOMAIN:Lactate/malate_DH_C;"FAMILY:Succ_DH_Fumarate_Rdtase_TM-su";"DOMAIN:NAD(P)-bd_dom";"FAMILY:Malate_DH_type1";"FAMILY:L-lactate/malate_DH";"DOMAIN:Lactate/malate_DH_N";"ACTIVE_SITE:Malate_DH_AS";"DOMAIN:Lactate_DH/Glyco_Ohase_4_C"
Sh_Salba_v2_115210	IPR029063	DOMAIN:SAM-dependent_MTases
Sh_Salba_v2_115211	IPR029063;IPR001525	DOMAIN:SAM-dependent_MTases;"FAMILY:C5_MeTfrase"
Sh_Salba_v2_115212	IPR029063;IPR001525	DOMAIN:SAM-dependent_MTases;"FAMILY:C5_MeTfrase"
Sh_Salba_v2_115216	IPR003737;IPR024078	FAMILY:GlcNAc_PI_deacetylase-related;"DOMAIN:LmbE-like_dom"
Sh_Salba_v2_115218	IPR016040;IPR013149;IPR002085	DOMAIN:NAD(P)-bd_dom;"DOMAIN:ADH_C";"FAMILY:ADH_SF_Zn-type"
Sh_Salba_v2_115219	IPR000719;IPR002290;IPR001245;IPR011009;IPR008271	DOMAIN:Prot_kinase_dom;"DOMAIN:Ser/Thr_dual-sp_kinase";"DOMAIN:Ser-Thr/Tyr_kinase_cat_dom";"DOMAIN:Kinase-like_dom";"ACTIVE_SITE:Ser/Thr_kinase_AS"
Sh_Salba_v2_115219	IPR002912	DOMAIN:ACT_dom
Sh_Salba_v2_115220	IPR000719;IPR002290;IPR002912;IPR001245;IPR011009;IPR008271	DOMAIN:Prot_kinase_dom;"DOMAIN:Ser/Thr_dual-sp_kinase";"DOMAIN:ACT_dom";"DOMAIN:Ser-Thr/Tyr_kinase_cat_dom";"DOMAIN:Kinase-like_dom";"ACTIVE_SITE:Ser/Thr_kinase_AS"
Sh_Salba_v2_115224	IPR007621	DOMAIN:TPM_dom
Sh_Salba_v2_115226	IPR012336;IPR013766;IPR017937	DOMAIN:Thioredoxin-like_fold;"DOMAIN:Thioredoxin_domain";"CONSERVED_SITE:Thioredoxin_CS"
Sh_Salba_v2_115227	IPR013766;IPR012336;IPR017937	DOMAIN:Thioredoxin_domain;"DOMAIN:Thioredoxin-like_fold";"CONSERVED_SITE:Thioredoxin_CS"
Sh_Salba_v2_115228	IPR008546;IPR013666	DOMAIN:DUF828;"DOMAIN:PH_pln"
Sh_Salba_v2_115229	IPR007656	DOMAIN:Zein-bd
Sh_Salba_v2_11523	IPR022383;IPR000701;IPR001557;IPR015955	DOMAIN:Lactate/malate_DH_C;"FAMILY:Succ_DH_Fumarate_Rdtase_TM-su";"FAMILY:L-lactate/malate_DH";"DOMAIN:Lactate_DH/Glyco_Ohase_4_C"
Sh_Salba_v2_115230	IPR013088;IPR000679	DOMAIN:Znf_NHR/GATA;"DOMAIN:Znf_GATA"
Sh_Salba_v2_115231	IPR000719;IPR001245;IPR011009	DOMAIN:Prot_kinase_dom;"DOMAIN:Ser-Thr/Tyr_kinase_cat_dom";"DOMAIN:Kinase-like_dom"
Sh_Salba_v2_115231	IPR017441;IPR000719;IPR001245;IPR013320;IPR011009;IPR008271	BINDING_SITE:Protein_kinase_ATP_BS;"DOMAIN:Prot_kinase_dom";"DOMAIN:Ser-Thr/Tyr_kinase_cat_dom";"DOMAIN:ConA-like_dom";"DOMAIN:Kinase-like_dom";"ACTIVE_SITE:Ser/Thr_kinase_AS"
Sh_Salba_v2_115232	IPR017441;IPR000719;IPR001245;IPR013320;IPR011009;IPR008271	BINDING_SITE:Protein_kinase_ATP_BS;"DOMAIN:Prot_kinase_dom";"DOMAIN:Ser-Thr/Tyr_kinase_cat_dom";"DOMAIN:ConA-like_dom";"DOMAIN:Kinase-like_dom";"ACTIVE_SITE:Ser/Thr_kinase_AS"
Sh_Salba_v2_115233	IPR024709;IPR019378	FAMILY:FucosylTrfase_pln;"FAMILY:GDP-Fuc_O-FucTrfase"
Sh_Salba_v2_115233	IPR019378	FAMILY:GDP-Fuc_O-FucTrfase
Sh_Salba_v2_115235	IPR024709;IPR019378	FAMILY:FucosylTrfase_pln;"FAMILY:GDP-Fuc_O-FucTrfase"
Sh_Salba_v2_115237	IPR004217	DOMAIN:Tim10/DDP_fam_Znf
Sh_Salba_v2_115237	IPR004217	DOMAIN:Tim10/DDP_fam_Znf
Sh_Salba_v2_115239	IPR029058;IPR001563;IPR018202	DOMAIN:AB_hydrolase;"FAMILY:Peptidase_S10";"ACTIVE_SITE:Ser_caboxypep_ser_AS"
Sh_Salba_v2_11524	IPR022383;IPR016040;IPR010097;IPR001557;IPR001236;IPR001252;IPR015955	DOMAIN:Lactate/malate_DH_C;"DOMAIN:NAD(P)-bd_dom";"FAMILY:Malate_DH_type1";"FAMILY:L-lactate/malate_DH";"DOMAIN:Lactate/malate_DH_N";"ACTIVE_SITE:Malate_DH_AS";"DOMAIN:Lactate_DH/Glyco_Ohase_4_C"
Sh_Salba_v2_115241	IPR029058;IPR001563;IPR018202	DOMAIN:AB_hydrolase;"FAMILY:Peptidase_S10";"ACTIVE_SITE:Ser_caboxypep_ser_AS"
Sh_Salba_v2_115241	IPR029058;IPR001563;IPR018202	DOMAIN:AB_hydrolase;"FAMILY:Peptidase_S10";"ACTIVE_SITE:Ser_caboxypep_ser_AS"
Sh_Salba_v2_115242	IPR029058;IPR001563;IPR018202	DOMAIN:AB_hydrolase;"FAMILY:Peptidase_S10";"ACTIVE_SITE:Ser_caboxypep_ser_AS"
Sh_Salba_v2_115243	IPR029058;IPR001563;IPR018202	DOMAIN:AB_hydrolase;"FAMILY:Peptidase_S10";"ACTIVE_SITE:Ser_caboxypep_ser_AS"
Sh_Salba_v2_11525	IPR001557;IPR015955	FAMILY:L-lactate/malate_DH;"DOMAIN:Lactate_DH/Glyco_Ohase_4_C"
Sh_Salba_v2_115252	IPR017986;IPR015943;IPR001680;IPR020472	DOMAIN:WD40_repeat_dom;"DOMAIN:WD40/YVTN_repeat-like_dom";"REPEAT:WD40_repeat";"REPEAT:G-protein_beta_WD-40_rep"
Sh_Salba_v2_115254	IPR021602	FAMILY:DUF3223
Sh_Salba_v2_115255	IPR029055;IPR017932	DOMAIN:Ntn_hydrolases_N;"DOMAIN:GATase_2_dom"
Sh_Salba_v2_115256	IPR029055;IPR001347;IPR005855;IPR017932	DOMAIN:Ntn_hydrolases_N;"DOMAIN:SIS";"FAMILY:GlmS_trans";"DOMAIN:GATase_2_dom"
Sh_Salba_v2_115257	IPR001347;IPR029055;IPR005855	DOMAIN:SIS;"DOMAIN:Ntn_hydrolases_N";"FAMILY:GlmS_trans"
Sh_Salba_v2_115258	IPR011051;IPR006045;IPR014710;IPR001929;IPR019780	DOMAIN:RmlC_Cupin;"DOMAIN:Cupin_1";"DOMAIN:RmlC-like_jellyroll";"FAMILY:Germin";"BINDING_SITE:Germin_Mn-BS"
Sh_Salba_v2_11526	IPR022383;IPR016040;IPR010097;IPR001557;IPR001236;IPR001252;IPR015955	DOMAIN:Lactate/malate_DH_C;"DOMAIN:NAD(P)-bd_dom";"FAMILY:Malate_DH_type1";"FAMILY:L-lactate/malate_DH";"DOMAIN:Lactate/malate_DH_N";"ACTIVE_SITE:Malate_DH_AS";"DOMAIN:Lactate_DH/Glyco_Ohase_4_C"
Sh_Salba_v2_115260	IPR011051;IPR006045;IPR014710;IPR001929;IPR019780	DOMAIN:RmlC_Cupin;"DOMAIN:Cupin_1";"DOMAIN:RmlC-like_jellyroll";"FAMILY:Germin";"BINDING_SITE:Germin_Mn-BS"
Sh_Salba_v2_115262	IPR004837;IPR004798;IPR004713	DOMAIN:NaCa_Exmemb;"FAMILY:CAX";"FAMILY:CaH_exchang"
Sh_Salba_v2_115264	IPR004837;IPR004798	DOMAIN:NaCa_Exmemb;"FAMILY:CAX"
Sh_Salba_v2_115265	IPR004837;IPR004798;IPR004713	DOMAIN:NaCa_Exmemb;"FAMILY:CAX";"FAMILY:CaH_exchang"
Sh_Salba_v2_115273	IPR003226	FAMILY:Met-dep_prot_hydro
Sh_Salba_v2_115275	IPR029063	DOMAIN:SAM-dependent_MTases
Sh_Salba_v2_115277	IPR029063	DOMAIN:SAM-dependent_MTases
Sh_Salba_v2_11528	IPR000387;IPR012340;IPR020422;IPR001339;IPR017074;IPR029021;IPR016130;IPR000340;IPR013846	DOMAIN:TYR_PHOSPHATASE_dom;"DOMAIN:NA-bd_OB-fold";"DOMAIN:TYR_PHOSPHATASE_DUAL_dom";"DOMAIN:mRNA_cap_enzyme";"FAMILY:mRNA_cap_enz_bifunc";"DOMAIN:Prot-tyrosine_phosphatase-like";"ACTIVE_SITE:Tyr_Pase_AS";"DOMAIN:Dual-sp_phosphatase_cat-dom";"DOMAIN:mRNA_cap_enzyme_C"
Sh_Salba_v2_115280	IPR000719;IPR011009	DOMAIN:Prot_kinase_dom;"DOMAIN:Kinase-like_dom"
Sh_Salba_v2_115284	IPR000719;IPR003591;IPR001611;IPR013210;IPR032675;IPR011009	DOMAIN:Prot_kinase_dom;"REPEAT:Leu-rich_rpt_typical-subtyp";"REPEAT:Leu-rich_rpt";"DOMAIN:LRR_N_plant-typ";"DOMAIN:L_dom-like";"DOMAIN:Kinase-like_dom"
Sh_Salba_v2_115286	IPR025724;IPR001584;IPR012337	DOMAIN:GAG-pre-integrase_dom;"DOMAIN:Integrase_cat-core";"DOMAIN:RNaseH-like_dom"
Sh_Salba_v2_115287	IPR025724;IPR001584;IPR012337	DOMAIN:GAG-pre-integrase_dom;"DOMAIN:Integrase_cat-core";"DOMAIN:RNaseH-like_dom"
Sh_Salba_v2_115288	IPR025724;IPR001584;IPR012337	DOMAIN:GAG-pre-integrase_dom;"DOMAIN:Integrase_cat-core";"DOMAIN:RNaseH-like_dom"
Sh_Salba_v2_115289	IPR001164	FAMILY:ArfGAP
Sh_Salba_v2_115290	IPR019013	FAMILY:Vma21
Sh_Salba_v2_115291	IPR000620;IPR030184	DOMAIN:EamA_dom;"FAMILY:WAT1-related"
Sh_Salba_v2_115291	IPR000620;IPR030184	DOMAIN:EamA_dom;"FAMILY:WAT1-related"
Sh_Salba_v2_115292	IPR000620;IPR030184	DOMAIN:EamA_dom;"FAMILY:WAT1-related"
Sh_Salba_v2_115293	IPR000620;IPR030184	DOMAIN:EamA_dom;"FAMILY:WAT1-related"
Sh_Salba_v2_115294	IPR032675	DOMAIN:L_dom-like
Sh_Salba_v2_115296	IPR018392	DOMAIN:LysM_dom
Sh_Salba_v2_115300	IPR002675	FAMILY:Ribosomal_L38e
Sh_Salba_v2_115305	IPR006904	FAMILY:DUF716_TMEM45
Sh_Salba_v2_115307	IPR012459	FAMILY:DUF1665
Sh_Salba_v2_11531	IPR012340;IPR013846;IPR001339	DOMAIN:NA-bd_OB-fold;"DOMAIN:mRNA_cap_enzyme_C";"DOMAIN:mRNA_cap_enzyme"
Sh_Salba_v2_115313	IPR012459	FAMILY:DUF1665
Sh_Salba_v2_115315	IPR012459	FAMILY:DUF1665
Sh_Salba_v2_115318	IPR000719;IPR002290;IPR011009;IPR008271	DOMAIN:Prot_kinase_dom;"DOMAIN:Ser/Thr_dual-sp_kinase";"DOMAIN:Kinase-like_dom";"ACTIVE_SITE:Ser/Thr_kinase_AS"
Sh_Salba_v2_115319	IPR000719;IPR002290;IPR011009;IPR008271	DOMAIN:Prot_kinase_dom;"DOMAIN:Ser/Thr_dual-sp_kinase";"DOMAIN:Kinase-like_dom";"ACTIVE_SITE:Ser/Thr_kinase_AS"
Sh_Salba_v2_11532	IPR000387;IPR012340;IPR020422;IPR017074;IPR001339;IPR029021;IPR016130;IPR000340;IPR013846	DOMAIN:TYR_PHOSPHATASE_dom;"DOMAIN:NA-bd_OB-fold";"DOMAIN:TYR_PHOSPHATASE_DUAL_dom";"FAMILY:mRNA_cap_enz_bifunc";"DOMAIN:mRNA_cap_enzyme";"DOMAIN:Prot-tyrosine_phosphatase-like";"ACTIVE_SITE:Tyr_Pase_AS";"DOMAIN:Dual-sp_phosphatase_cat-dom";"DOMAIN:mRNA_cap_enzyme_C"
Sh_Salba_v2_115320	IPR023614;IPR027246	DOMAIN:Porin_dom;"FAMILY:Porin_Euk/Tom40"
Sh_Salba_v2_115322	IPR001395;IPR018170;IPR020471;IPR023210	FAMILY:Aldo/ket_red/Kv-b;"CONSERVED_SITE:Aldo/ket_reductase_CS";"FAMILY:Aldo/keto_reductase";"DOMAIN:NADP_OxRdtase_dom"
Sh_Salba_v2_11533	IPR016130;IPR029021;IPR000387;IPR000340;IPR020422;IPR001339;IPR017074	ACTIVE_SITE:Tyr_Pase_AS;"DOMAIN:Prot-tyrosine_phosphatase-like";"DOMAIN:TYR_PHOSPHATASE_dom";"DOMAIN:Dual-sp_phosphatase_cat-dom";"DOMAIN:TYR_PHOSPHATASE_DUAL_dom";"DOMAIN:mRNA_cap_enzyme";"FAMILY:mRNA_cap_enz_bifunc"
Sh_Salba_v2_11534	IPR000387;IPR012340;IPR017074;IPR001339;IPR029021;IPR016130;IPR000340;IPR013846	DOMAIN:TYR_PHOSPHATASE_dom;"DOMAIN:NA-bd_OB-fold";"FAMILY:mRNA_cap_enz_bifunc";"DOMAIN:mRNA_cap_enzyme";"DOMAIN:Prot-tyrosine_phosphatase-like";"ACTIVE_SITE:Tyr_Pase_AS";"DOMAIN:Dual-sp_phosphatase_cat-dom";"DOMAIN:mRNA_cap_enzyme_C"
Sh_Salba_v2_115341	IPR021916	FAMILY:DUF3527
Sh_Salba_v2_115343	IPR002885;IPR011990	REPEAT:Pentatricopeptide_repeat;"DOMAIN:TPR-like_helical_dom"
Sh_Salba_v2_115345	IPR002885;IPR011990	REPEAT:Pentatricopeptide_repeat;"DOMAIN:TPR-like_helical_dom"
Sh_Salba_v2_115346	IPR002885;IPR011990	REPEAT:Pentatricopeptide_repeat;"DOMAIN:TPR-like_helical_dom"
Sh_Salba_v2_115347	IPR003891;IPR016024;IPR003890;IPR016021	DOMAIN:Initiation_fac_eIF4g_MI;"DOMAIN:ARM-type_fold";"DOMAIN:MIF4G-like_typ-3";"DOMAIN:MIF4-like"
Sh_Salba_v2_115349	IPR011598	DOMAIN:bHLH_dom
Sh_Salba_v2_11535	IPR001339	DOMAIN:mRNA_cap_enzyme
Sh_Salba_v2_115351	IPR020846;IPR009716	DOMAIN:MFS_dom;"FAMILY:Ferroportin-1"
Sh_Salba_v2_115352	IPR020846;IPR009716	DOMAIN:MFS_dom;"FAMILY:Ferroportin-1"
Sh_Salba_v2_115352	IPR009716	FAMILY:Ferroportin-1
Sh_Salba_v2_115354	IPR004813	FAMILY:OPT
Sh_Salba_v2_115355	IPR000719;IPR002290;IPR011009	DOMAIN:Prot_kinase_dom;"DOMAIN:Ser/Thr_dual-sp_kinase";"DOMAIN:Kinase-like_dom"
Sh_Salba_v2_115356	IPR020864	DOMAIN:MACPF
Sh_Salba_v2_115357	IPR024709;IPR019378	FAMILY:FucosylTrfase_pln;"FAMILY:GDP-Fuc_O-FucTrfase"
Sh_Salba_v2_11536	IPR012340;IPR013846;IPR001339	DOMAIN:NA-bd_OB-fold;"DOMAIN:mRNA_cap_enzyme_C";"DOMAIN:mRNA_cap_enzyme"
Sh_Salba_v2_115360	IPR019378	FAMILY:GDP-Fuc_O-FucTrfase
Sh_Salba_v2_115362	IPR009244	FAMILY:Mediatior_Med7
Sh_Salba_v2_115363	IPR009244	FAMILY:Mediatior_Med7
Sh_Salba_v2_115364	IPR030515;IPR029044	FAMILY:GOLS5/6/10;"DOMAIN:Nucleotide-diphossugar_trans"
Sh_Salba_v2_115364	IPR002495;IPR029044	FAMILY:Glyco_trans_8;"DOMAIN:Nucleotide-diphossugar_trans"
Sh_Salba_v2_115365	IPR002495;IPR029044	FAMILY:Glyco_trans_8;"DOMAIN:Nucleotide-diphossugar_trans"
Sh_Salba_v2_115366	IPR005061	FAMILY:Ist1
Sh_Salba_v2_115367	IPR014720	DOMAIN:dsRBD_dom
Sh_Salba_v2_115368	IPR014720	DOMAIN:dsRBD_dom
Sh_Salba_v2_115369	IPR014720	DOMAIN:dsRBD_dom
Sh_Salba_v2_115370	IPR004883	DOMAIN:LOB
Sh_Salba_v2_115371	IPR003480;IPR023213	FAMILY:Transferase;"DOMAIN:CAT-like_dom"
Sh_Salba_v2_115372	IPR011050;IPR000743;IPR012334	DOMAIN:Pectin_lyase_fold/virulence;"FAMILY:Glyco_hydro_28";"DOMAIN:Pectin_lyas_fold"
Sh_Salba_v2_115372	IPR011050;IPR012334;IPR024535	DOMAIN:Pectin_lyase_fold/virulence;"DOMAIN:Pectin_lyas_fold";"FAMILY:Pectate_lyase_SF_prot"
Sh_Salba_v2_115374	IPR002913	DOMAIN:START_lipid-bd_dom
Sh_Salba_v2_115378	IPR002913	DOMAIN:START_lipid-bd_dom
Sh_Salba_v2_115378	IPR002913;IPR023393	DOMAIN:START_lipid-bd_dom;"DOMAIN:START-like_dom"
Sh_Salba_v2_115381	IPR002913	DOMAIN:START_lipid-bd_dom
Sh_Salba_v2_115381	IPR002913	DOMAIN:START_lipid-bd_dom
Sh_Salba_v2_115383	IPR002913;IPR023393	DOMAIN:START_lipid-bd_dom;"DOMAIN:START-like_dom"
Sh_Salba_v2_115383	IPR002913	DOMAIN:START_lipid-bd_dom
Sh_Salba_v2_115385	IPR002913;IPR023393	DOMAIN:START_lipid-bd_dom;"DOMAIN:START-like_dom"
Sh_Salba_v2_115386	IPR002913	DOMAIN:START_lipid-bd_dom
Sh_Salba_v2_115386	IPR002913;IPR023393	DOMAIN:START_lipid-bd_dom;"DOMAIN:START-like_dom"
Sh_Salba_v2_115388	IPR014014;IPR011545;IPR000629;IPR027417;IPR014001;IPR001650	DOMAIN:RNA_helicase_DEAD_Q_motif;"DOMAIN:DEAD/DEAH_box_helicase_dom";"CONSERVED_SITE:RNA-helicase_DEAD-box_CS";"DOMAIN:P-loop_NTPase";"DOMAIN:Helicase_ATP-bd";"DOMAIN:Helicase_C"
Sh_Salba_v2_115389	IPR000719;IPR011009	DOMAIN:Prot_kinase_dom;"DOMAIN:Kinase-like_dom"
Sh_Salba_v2_11539	IPR000589;IPR005290;IPR009068	FAMILY:Ribosomal_S15;"FAMILY:Ribosomal_S15_bac-type";"DOMAIN:S15_NS1_RNA-bd"
Sh_Salba_v2_115390	IPR005829;IPR020846;IPR011701	CONSERVED_SITE:Sugar_transporter_CS;"DOMAIN:MFS_dom";"FAMILY:MFS"
Sh_Salba_v2_115390	IPR020846	DOMAIN:MFS_dom
Sh_Salba_v2_115391	IPR005829;IPR020846;IPR011701	CONSERVED_SITE:Sugar_transporter_CS;"DOMAIN:MFS_dom";"FAMILY:MFS"
Sh_Salba_v2_115394	IPR011598	DOMAIN:bHLH_dom
Sh_Salba_v2_115395	IPR005202;IPR030008	DOMAIN:TF_GRAS;"FAMILY:Scarecrow-like_3"
Sh_Salba_v2_115398	IPR019821;IPR027417;IPR027640;IPR001752	CONSERVED_SITE:Kinesin_motor_CS;"DOMAIN:P-loop_NTPase";"FAMILY:Kinesin-like_fam";"DOMAIN:Kinesin_motor_dom"
Sh_Salba_v2_115400	IPR012099	FAMILY:Midasin
Sh_Salba_v2_115411	IPR032176	DOMAIN:DUF5009
Sh_Salba_v2_115414	IPR012429	FAMILY:DUF1624
Sh_Salba_v2_115416	IPR012429	FAMILY:DUF1624
Sh_Salba_v2_115417	IPR032176	DOMAIN:DUF5009
Sh_Salba_v2_11542	IPR017088;IPR032805	FAMILY:Wax_synthase;"DOMAIN:Wax_synthase_dom"
Sh_Salba_v2_115423	IPR018247;IPR011992;IPR002048;IPR023753	BINDING_SITE:EF_Hand_1_Ca_BS;"DOMAIN:EF-hand-dom_pair";"DOMAIN:EF_hand_dom";"DOMAIN:FAD/NAD-binding_dom"
Sh_Salba_v2_115430	IPR029030;IPR033180	DOMAIN:Caspase-like_dom;"FAMILY:Metacaspase_type_1_plant"
Sh_Salba_v2_115431	IPR029058	DOMAIN:AB_hydrolase
Sh_Salba_v2_115432	IPR002495;IPR029044;IPR029993	FAMILY:Glyco_trans_8;"DOMAIN:Nucleotide-diphossugar_trans";"FAMILY:GAUT"
Sh_Salba_v2_115435	IPR011989;IPR000225;IPR016024	DOMAIN:ARM-like;"REPEAT:Armadillo";"DOMAIN:ARM-type_fold"
Sh_Salba_v2_115436	IPR001087;IPR013830	DOMAIN:GDSL;"DOMAIN:SGNH_hydro"
Sh_Salba_v2_115437	IPR017970;IPR001356;IPR009057;IPR000047;IPR003106	CONSERVED_SITE:Homeobox_CS;"DOMAIN:Homeobox_dom";"DOMAIN:Homeodomain-like";"CONSERVED_SITE:HTH_motif";"DOMAIN:Leu_zip_homeo"
Sh_Salba_v2_115439	IPR017970;IPR001356;IPR009057;IPR000047;IPR003106	CONSERVED_SITE:Homeobox_CS;"DOMAIN:Homeobox_dom";"DOMAIN:Homeodomain-like";"CONSERVED_SITE:HTH_motif";"DOMAIN:Leu_zip_homeo"
Sh_Salba_v2_11544	IPR017088;IPR032805	FAMILY:Wax_synthase;"DOMAIN:Wax_synthase_dom"
Sh_Salba_v2_115441	IPR011992;IPR002048	DOMAIN:EF-hand-dom_pair;"DOMAIN:EF_hand_dom"
Sh_Salba_v2_115442	IPR002213	FAMILY:UDP_glucos_trans
Sh_Salba_v2_115443	IPR017441;IPR000719;IPR002290;IPR011009	BINDING_SITE:Protein_kinase_ATP_BS;"DOMAIN:Prot_kinase_dom";"DOMAIN:Ser/Thr_dual-sp_kinase";"DOMAIN:Kinase-like_dom"
Sh_Salba_v2_115444	IPR017441;IPR000719;IPR002290;IPR011009	BINDING_SITE:Protein_kinase_ATP_BS;"DOMAIN:Prot_kinase_dom";"DOMAIN:Ser/Thr_dual-sp_kinase";"DOMAIN:Kinase-like_dom"
Sh_Salba_v2_115445	IPR017441;IPR000719;IPR002290;IPR011009	BINDING_SITE:Protein_kinase_ATP_BS;"DOMAIN:Prot_kinase_dom";"DOMAIN:Ser/Thr_dual-sp_kinase";"DOMAIN:Kinase-like_dom"
Sh_Salba_v2_115446	IPR016035	DOMAIN:Acyl_Trfase/lysoPLipase
Sh_Salba_v2_115448	IPR011990;IPR002885	DOMAIN:TPR-like_helical_dom;"REPEAT:Pentatricopeptide_repeat"
Sh_Salba_v2_115449	IPR028939;IPR008927;IPR016040;IPR000304;IPR029036	DOMAIN:ProC_N;"DOMAIN:6-PGluconate_DH_C-like";"DOMAIN:NAD(P)-bd_dom";"FAMILY:Pyrroline-COOH_reductase";"DOMAIN:P5CR_dimer"
Sh_Salba_v2_115450	IPR000571	DOMAIN:Znf_CCCH
Sh_Salba_v2_115453	IPR027640	FAMILY:Kinesin-like_fam
Sh_Salba_v2_115454	IPR017441;IPR031048;IPR002290;IPR013210;IPR001611;IPR032675;IPR011009;IPR008271;IPR000719	BINDING_SITE:Protein_kinase_ATP_BS;"FAMILY:SERK";"DOMAIN:Ser/Thr_dual-sp_kinase";"DOMAIN:LRR_N_plant-typ";"REPEAT:Leu-rich_rpt";"DOMAIN:L_dom-like";"DOMAIN:Kinase-like_dom";"ACTIVE_SITE:Ser/Thr_kinase_AS";"DOMAIN:Prot_kinase_dom"
Sh_Salba_v2_115455	IPR000719;IPR031048;IPR002290;IPR011009;IPR008271	DOMAIN:Prot_kinase_dom;"FAMILY:SERK";"DOMAIN:Ser/Thr_dual-sp_kinase";"DOMAIN:Kinase-like_dom";"ACTIVE_SITE:Ser/Thr_kinase_AS"
Sh_Salba_v2_115455	IPR031048;IPR013210;IPR032675	FAMILY:SERK;"DOMAIN:LRR_N_plant-typ";"DOMAIN:L_dom-like"
Sh_Salba_v2_115456	IPR000719;IPR031048;IPR002290;IPR011009;IPR008271	DOMAIN:Prot_kinase_dom;"FAMILY:SERK";"DOMAIN:Ser/Thr_dual-sp_kinase";"DOMAIN:Kinase-like_dom";"ACTIVE_SITE:Ser/Thr_kinase_AS"
Sh_Salba_v2_115460	IPR002423;IPR027409	FAMILY:Cpn60/TCP-1;"DOMAIN:GroEL-like_apical_dom"
Sh_Salba_v2_115460	IPR002423;IPR027413	FAMILY:Cpn60/TCP-1;"DOMAIN:GROEL-like_equatorial"
Sh_Salba_v2_115460	IPR002423;IPR027413	FAMILY:Cpn60/TCP-1;"DOMAIN:GROEL-like_equatorial"
Sh_Salba_v2_115461	IPR002423;IPR027409	FAMILY:Cpn60/TCP-1;"DOMAIN:GroEL-like_apical_dom"
Sh_Salba_v2_115461	IPR002423;IPR027413	FAMILY:Cpn60/TCP-1;"DOMAIN:GROEL-like_equatorial"
Sh_Salba_v2_115463	IPR017986;IPR015943;IPR013244	DOMAIN:WD40_repeat_dom;"DOMAIN:WD40/YVTN_repeat-like_dom";"DOMAIN:Sec39_domain"
Sh_Salba_v2_115466	IPR001245;IPR011009	DOMAIN:Ser-Thr/Tyr_kinase_cat_dom;"DOMAIN:Kinase-like_dom"
Sh_Salba_v2_11547	IPR002775	FAMILY:DNA/RNA-bd_Alba-like
Sh_Salba_v2_11547	IPR029448	FAMILY:FANCD2
Sh_Salba_v2_115471	IPR001005;IPR009057;IPR017930	DOMAIN:SANT/Myb;"DOMAIN:Homeodomain-like";"DOMAIN:Myb_dom"
Sh_Salba_v2_115475	IPR011545;IPR027417;IPR014001	DOMAIN:DEAD/DEAH_box_helicase_dom;"DOMAIN:P-loop_NTPase";"DOMAIN:Helicase_ATP-bd"
Sh_Salba_v2_115475	IPR027417	DOMAIN:P-loop_NTPase
Sh_Salba_v2_115476	IPR014014;IPR011545;IPR027417;IPR014001	DOMAIN:RNA_helicase_DEAD_Q_motif;"DOMAIN:DEAD/DEAH_box_helicase_dom";"DOMAIN:P-loop_NTPase";"DOMAIN:Helicase_ATP-bd"
Sh_Salba_v2_115480	IPR033173;IPR011989;IPR026827;IPR016024	FAMILY:Gcn1;"DOMAIN:ARM-like";"FAMILY:Ecm29/Gcn1";"DOMAIN:ARM-type_fold"
Sh_Salba_v2_115481	IPR027775;IPR017877;IPR027759	FAMILY:C2H2_Znf_fam;"DOMAIN:Myb-like_dom";"FAMILY:Trihelix_TF_GT3"
Sh_Salba_v2_115482	IPR016039;IPR012392;IPR013747;IPR013601	DOMAIN:Thiolase-like;"FAMILY:3-ktacl-CoA_syn";"DOMAIN:ACP_syn_III_C";"DOMAIN:FAE1_typ3_polyketide_synth"
Sh_Salba_v2_115484	IPR009286	FAMILY:Ins_P5_2-kin
Sh_Salba_v2_115487	IPR009286	FAMILY:Ins_P5_2-kin
Sh_Salba_v2_115488	IPR009286	FAMILY:Ins_P5_2-kin
Sh_Salba_v2_115489	IPR009286	FAMILY:Ins_P5_2-kin
Sh_Salba_v2_115489	IPR009286	FAMILY:Ins_P5_2-kin
Sh_Salba_v2_115496	IPR009286	FAMILY:Ins_P5_2-kin
Sh_Salba_v2_115498	IPR027417	DOMAIN:P-loop_NTPase
Sh_Salba_v2_115499	IPR028681;IPR000326	FAMILY:LPP_plant;"DOMAIN:P_Acid_Pase_2/haloperoxidase"
Sh_Salba_v2_115500	IPR028681;IPR000326	FAMILY:LPP_plant;"DOMAIN:P_Acid_Pase_2/haloperoxidase"
Sh_Salba_v2_115502	IPR028681;IPR000326	FAMILY:LPP_plant;"DOMAIN:P_Acid_Pase_2/haloperoxidase"
Sh_Salba_v2_115505	IPR021139;IPR024768;IPR029060	DOMAIN:NYN_limkain-b1;"FAMILY:Marf1";"DOMAIN:PIN_domain-like"
Sh_Salba_v2_115506	IPR006912;IPR004963	FAMILY:Harbinger_derived_prot;"FAMILY:PAE/NOTUM"
Sh_Salba_v2_115507	IPR033008;IPR019585	FAMILY:CSN1;"FAMILY:Rpn7/CSN1"
Sh_Salba_v2_115509	IPR007207	DOMAIN:Not_N
Sh_Salba_v2_11551	IPR001263;IPR000403;IPR011989;IPR015433;IPR016024;IPR018936;IPR011009	DOMAIN:PInositide-3_kin_accessory_dom;"DOMAIN:PI3/4_kinase_cat_dom";"DOMAIN:ARM-like";"FAMILY:PI_Kinase";"DOMAIN:ARM-type_fold";"CONSERVED_SITE:PI3/4_kinase_CS";"DOMAIN:Kinase-like_dom"
Sh_Salba_v2_115510	IPR007207	DOMAIN:Not_N
Sh_Salba_v2_115514	IPR007207	DOMAIN:Not_N
Sh_Salba_v2_115515	IPR007207	DOMAIN:Not_N
Sh_Salba_v2_115518	IPR020588;IPR010995;IPR011940;IPR016467;IPR027417;IPR003593;IPR013632;IPR020587	DOMAIN:RecA_ATP-bd;"DOMAIN:DNA_repair_Rad51/TF_NusA_a-hlx";"FAMILY:DMC1_rcmbase";"FAMILY:DNA_recomb/repair_RecA-like";"DOMAIN:P-loop_NTPase";"DOMAIN:AAA+_ATPase";"DOMAIN:DNA_recomb/repair_Rad51_C";"DOMAIN:RecA_monomer-monomer_interface"
Sh_Salba_v2_115526	IPR029058;IPR000073	DOMAIN:AB_hydrolase;"DOMAIN:AB_hydrolase_1"
Sh_Salba_v2_115527	IPR029058;IPR000073	DOMAIN:AB_hydrolase;"DOMAIN:AB_hydrolase_1"
Sh_Salba_v2_115527	IPR005645	FAMILY:Serine_hydrolase_FSH
Sh_Salba_v2_115528	IPR029058;IPR000073	DOMAIN:AB_hydrolase;"DOMAIN:AB_hydrolase_1"
Sh_Salba_v2_115528	IPR005645	FAMILY:Serine_hydrolase_FSH
Sh_Salba_v2_11553	IPR000403;IPR001263;IPR011989;IPR015433;IPR016024;IPR018936;IPR011009	DOMAIN:PI3/4_kinase_cat_dom;"DOMAIN:PInositide-3_kin_accessory_dom";"DOMAIN:ARM-like";"FAMILY:PI_Kinase";"DOMAIN:ARM-type_fold";"CONSERVED_SITE:PI3/4_kinase_CS";"DOMAIN:Kinase-like_dom"
Sh_Salba_v2_115530	IPR029058;IPR005645	DOMAIN:AB_hydrolase;"FAMILY:Serine_hydrolase_FSH"
Sh_Salba_v2_115532	IPR005645	FAMILY:Serine_hydrolase_FSH
Sh_Salba_v2_11554	IPR000403;IPR001263;IPR015433;IPR016024;IPR018936;IPR011009	DOMAIN:PI3/4_kinase_cat_dom;"DOMAIN:PInositide-3_kin_accessory_dom";"FAMILY:PI_Kinase";"DOMAIN:ARM-type_fold";"CONSERVED_SITE:PI3/4_kinase_CS";"DOMAIN:Kinase-like_dom"
Sh_Salba_v2_115556	IPR013210;IPR001611;IPR032675	DOMAIN:LRR_N_plant-typ;"REPEAT:Leu-rich_rpt";"DOMAIN:L_dom-like"
Sh_Salba_v2_115557	IPR000270	DOMAIN:PB1_dom
Sh_Salba_v2_115562	IPR003137;IPR009020;IPR000209;IPR010259;IPR015500;IPR023828	DOMAIN:PA_domain;"DOMAIN:Prot_inh_propept";"DOMAIN:Peptidase_S8/S53_dom";"DOMAIN:S8pro/Inhibitor_I9";"FAMILY:Peptidase_S8_subtilisin-rel";"ACTIVE_SITE:Peptidase_S8_Ser-AS"
Sh_Salba_v2_115565	IPR016177;IPR001471	DOMAIN:DNA-bd_dom;"DOMAIN:AP2/ERF_dom"
Sh_Salba_v2_115566	IPR013210;IPR032675	DOMAIN:LRR_N_plant-typ;"DOMAIN:L_dom-like"
Sh_Salba_v2_115567	IPR004298;IPR029063	FAMILY:Nicotian_synth;"DOMAIN:SAM-dependent_MTases"
Sh_Salba_v2_115568	IPR018200;IPR028889;IPR001394	CONSERVED_SITE:USP_CS;"DOMAIN:USP_dom";"DOMAIN:Peptidase_C19_UCH"
Sh_Salba_v2_115569	IPR017441;IPR000719;IPR002290;IPR011009;IPR008271	BINDING_SITE:Protein_kinase_ATP_BS;"DOMAIN:Prot_kinase_dom";"DOMAIN:Ser/Thr_dual-sp_kinase";"DOMAIN:Kinase-like_dom";"ACTIVE_SITE:Ser/Thr_kinase_AS"
Sh_Salba_v2_115571	IPR003593;IPR003439;IPR027417;IPR013581;IPR013525	DOMAIN:AAA+_ATPase;"DOMAIN:ABC_transporter-like";"DOMAIN:P-loop_NTPase";"DOMAIN:PDR_assoc";"DOMAIN:ABC_2_trans"
Sh_Salba_v2_115576	IPR002921;IPR029058	DOMAIN:Fungal_lipase-like;"DOMAIN:AB_hydrolase"
Sh_Salba_v2_115580	IPR019378	FAMILY:GDP-Fuc_O-FucTrfase
Sh_Salba_v2_115583	IPR001509;IPR016040	DOMAIN:Epimerase_deHydtase_N;"DOMAIN:NAD(P)-bd_dom"
Sh_Salba_v2_115588	IPR017446;IPR008949;IPR000092	FAMILY:Polyprenyl_synth-rel;"DOMAIN:Isoprenoid_synthase_dom";"FAMILY:Polyprenyl_synt"
Sh_Salba_v2_115589	IPR000719;IPR001245;IPR011009	DOMAIN:Prot_kinase_dom;"DOMAIN:Ser-Thr/Tyr_kinase_cat_dom";"DOMAIN:Kinase-like_dom"
Sh_Salba_v2_115590	IPR000719;IPR001245;IPR020635;IPR011009	DOMAIN:Prot_kinase_dom;"DOMAIN:Ser-Thr/Tyr_kinase_cat_dom";"DOMAIN:Tyr_kinase_cat_dom";"DOMAIN:Kinase-like_dom"
Sh_Salba_v2_115591	IPR001607;IPR013083	DOMAIN:Znf_UBP;"DOMAIN:Znf_RING/FYVE/PHD"
Sh_Salba_v2_115592	IPR001607;IPR013083	DOMAIN:Znf_UBP;"DOMAIN:Znf_RING/FYVE/PHD"
Sh_Salba_v2_115593	IPR001607;IPR013083	DOMAIN:Znf_UBP;"DOMAIN:Znf_RING/FYVE/PHD"
Sh_Salba_v2_115594	IPR013830	DOMAIN:SGNH_hydro
Sh_Salba_v2_115594	IPR001087;IPR013830	DOMAIN:GDSL;"DOMAIN:SGNH_hydro"
Sh_Salba_v2_115594	IPR001932;IPR015655	DOMAIN:PPM-type_phosphatase_dom;"FAMILY:PP2C"
Sh_Salba_v2_115595	IPR001932;IPR015655	DOMAIN:PPM-type_phosphatase_dom;"FAMILY:PP2C"
Sh_Salba_v2_115595	IPR001087;IPR013830	DOMAIN:GDSL;"DOMAIN:SGNH_hydro"
Sh_Salba_v2_115596	IPR015894;IPR027417;IPR030386;IPR003191	DOMAIN:Guanylate-bd_N;"DOMAIN:P-loop_NTPase";"DOMAIN:G_GB1_RHD3_dom";"DOMAIN:Guanylate-bd_C"
Sh_Salba_v2_115598	IPR015894;IPR027417;IPR030386	DOMAIN:Guanylate-bd_N;"DOMAIN:P-loop_NTPase";"DOMAIN:G_GB1_RHD3_dom"
Sh_Salba_v2_115601	IPR005062	FAMILY:SAC3/GANP/THP3
Sh_Salba_v2_115602	IPR005062	FAMILY:SAC3/GANP/THP3
Sh_Salba_v2_115603	IPR005062	FAMILY:SAC3/GANP/THP3
Sh_Salba_v2_115606	IPR015880;IPR001841;IPR007087	DOMAIN:Znf_C2H2-like;"DOMAIN:Znf_RING";"DOMAIN:Znf_C2H2"
Sh_Salba_v2_115607	IPR015880;IPR001841;IPR007087	DOMAIN:Znf_C2H2-like;"DOMAIN:Znf_RING";"DOMAIN:Znf_C2H2"
Sh_Salba_v2_115608	IPR004001;IPR004000;IPR020902	CONSERVED_SITE:Actin_CS;"FAMILY:Actin";"CONSERVED_SITE:Actin/actin-like_CS"
Sh_Salba_v2_115613	IPR000182;IPR016181	DOMAIN:GNAT_dom;"DOMAIN:Acyl_CoA_acyltransferase"
Sh_Salba_v2_115614	IPR000182;IPR016181	DOMAIN:GNAT_dom;"DOMAIN:Acyl_CoA_acyltransferase"
Sh_Salba_v2_115616	IPR025605;IPR024768	DOMAIN:OST-HTH/LOTUS_dom;"FAMILY:Marf1"
Sh_Salba_v2_115617	IPR025605;IPR024768	DOMAIN:OST-HTH/LOTUS_dom;"FAMILY:Marf1"
Sh_Salba_v2_11562	IPR029058;IPR000073	DOMAIN:AB_hydrolase;"DOMAIN:AB_hydrolase_1"
Sh_Salba_v2_115621	IPR001810;IPR015915	DOMAIN:F-box_dom;"DOMAIN:Kelch-typ_b-propeller"
Sh_Salba_v2_115625	IPR006153	DOMAIN:Cation/H_exchanger
Sh_Salba_v2_115626	IPR006153	DOMAIN:Cation/H_exchanger
Sh_Salba_v2_115627	IPR006153	DOMAIN:Cation/H_exchanger
Sh_Salba_v2_115628	IPR006904	FAMILY:DUF716_TMEM45
Sh_Salba_v2_115631	IPR000182;IPR016181	DOMAIN:GNAT_dom;"DOMAIN:Acyl_CoA_acyltransferase"
Sh_Salba_v2_115632	IPR000182;IPR016181	DOMAIN:GNAT_dom;"DOMAIN:Acyl_CoA_acyltransferase"
Sh_Salba_v2_115634	IPR000719;IPR001245;IPR011009	DOMAIN:Prot_kinase_dom;"DOMAIN:Ser-Thr/Tyr_kinase_cat_dom";"DOMAIN:Kinase-like_dom"
Sh_Salba_v2_115635	IPR004827	DOMAIN:bZIP
Sh_Salba_v2_115638	IPR004827	DOMAIN:bZIP
Sh_Salba_v2_115640	IPR016177;IPR001739;IPR011124	DOMAIN:DNA-bd_dom;"DOMAIN:Methyl_CpG_DNA-bd";"DOMAIN:Znf_CW"
Sh_Salba_v2_115641	IPR016177;IPR001739	DOMAIN:DNA-bd_dom;"DOMAIN:Methyl_CpG_DNA-bd"
Sh_Salba_v2_115643	IPR002182;IPR001611;IPR032675	DOMAIN:NB-ARC;"REPEAT:Leu-rich_rpt";"DOMAIN:L_dom-like"
Sh_Salba_v2_11565	IPR029058;IPR000073	DOMAIN:AB_hydrolase;"DOMAIN:AB_hydrolase_1"
Sh_Salba_v2_115651	IPR023395;IPR018108	DOMAIN:Mt_carrier_dom;"REPEAT:Mitochondrial_sb/sol_carrier"
Sh_Salba_v2_115652	IPR002067;IPR023395;IPR018108	FAMILY:Mit_carrier;"DOMAIN:Mt_carrier_dom";"REPEAT:Mitochondrial_sb/sol_carrier"
Sh_Salba_v2_115654	IPR012337	DOMAIN:RNaseH-like_dom
Sh_Salba_v2_115655	IPR012337	DOMAIN:RNaseH-like_dom
Sh_Salba_v2_115656	IPR012337	DOMAIN:RNaseH-like_dom
Sh_Salba_v2_115659	IPR003439;IPR027417	DOMAIN:ABC_transporter-like;"DOMAIN:P-loop_NTPase"
Sh_Salba_v2_115662	IPR002885;IPR011990	REPEAT:Pentatricopeptide_repeat;"DOMAIN:TPR-like_helical_dom"
Sh_Salba_v2_115663	IPR011993;IPR001849	DOMAIN:PH_dom-like;"DOMAIN:PH_domain"
Sh_Salba_v2_115667	IPR013103	DOMAIN:RVT_2
Sh_Salba_v2_115667	IPR013103	DOMAIN:RVT_2
Sh_Salba_v2_115667	IPR013103	DOMAIN:RVT_2
Sh_Salba_v2_115668	IPR013103	DOMAIN:RVT_2
Sh_Salba_v2_115668	IPR013103	DOMAIN:RVT_2
Sh_Salba_v2_115670	IPR024936;IPR002130;IPR020892;IPR029000	FAMILY:Cyclophilin-type_PPIase;"DOMAIN:Cyclophilin-type_PPIase_dom";"CONSERVED_SITE:Cyclophilin-type_PPIase_CS";"DOMAIN:Cyclophilin-like_dom"
Sh_Salba_v2_115671	IPR007109	DOMAIN:Brix
Sh_Salba_v2_115676	IPR004046;IPR010987	DOMAIN:GST_C;"DOMAIN:Glutathione-S-Trfase_C-like"
Sh_Salba_v2_115679	IPR007493	FAMILY:DUF538
Sh_Salba_v2_11568	IPR029058	DOMAIN:AB_hydrolase
Sh_Salba_v2_115680	IPR017986;IPR011041;IPR015943;IPR001680	DOMAIN:WD40_repeat_dom;"DOMAIN:Quinoprot_gluc/sorb_DH";"DOMAIN:WD40/YVTN_repeat-like_dom";"REPEAT:WD40_repeat"
Sh_Salba_v2_115681	IPR017986;IPR015943;IPR001680	DOMAIN:WD40_repeat_dom;"DOMAIN:WD40/YVTN_repeat-like_dom";"REPEAT:WD40_repeat"
Sh_Salba_v2_115682	IPR005380;IPR005379	DOMAIN:XS_domain;"DOMAIN:Uncharacterised_XH"
Sh_Salba_v2_115684	IPR003340;IPR015300	DOMAIN:B3_DNA-bd;"DOMAIN:DNA-bd_pseudobarrel"
Sh_Salba_v2_115687	IPR000719;IPR002290;IPR011009;IPR008271	DOMAIN:Prot_kinase_dom;"DOMAIN:Ser/Thr_dual-sp_kinase";"DOMAIN:Kinase-like_dom";"ACTIVE_SITE:Ser/Thr_kinase_AS"
Sh_Salba_v2_115688	IPR012341;IPR033126;IPR008928;IPR001701	DOMAIN:6hp_glycosidase;"ACTIVE_SITE:Glyco_hydro_9_Asp/Glu_AS";"DOMAIN:6-hairpin_glycosidase-like";"FAMILY:Glyco_hydro_9"
Sh_Salba_v2_11569	IPR015345;IPR016166;IPR016170;IPR016169;IPR016164;IPR016167;IPR006094	DOMAIN:Cytokinin_DH_FAD/cytokin-bd;"DOMAIN:FAD-bd_2";"DOMAIN:V_Alc_oxidase/Cytok_DH_C_dom";"DOMAIN:CO_DH_flavot_FAD-bd_sub2";"DOMAIN:FAD-linked_Oxase-like_C";"DOMAIN:FAD-bd_2_sub1";"DOMAIN:Oxid_FAD_bind_N"
Sh_Salba_v2_115690	IPR012341;IPR033126;IPR008928;IPR001701	DOMAIN:6hp_glycosidase;"ACTIVE_SITE:Glyco_hydro_9_Asp/Glu_AS";"DOMAIN:6-hairpin_glycosidase-like";"FAMILY:Glyco_hydro_9"
Sh_Salba_v2_115692	IPR017946;IPR001192;IPR000008;IPR001711	DOMAIN:PLC-like_Pdiesterase_TIM-brl;"FAMILY:PI-PLC_fam";"DOMAIN:C2_dom";"DOMAIN:PLipase_C_Pinositol-sp_Y"
Sh_Salba_v2_115697	IPR029071;IPR022617	DOMAIN:Ubiquitin-rel_dom;"DOMAIN:Rad60/SUMO-like_dom"
Sh_Salba_v2_115698	IPR020864	DOMAIN:MACPF
Sh_Salba_v2_115699	IPR020864	DOMAIN:MACPF
Sh_Salba_v2_115700	IPR020864	DOMAIN:MACPF
Sh_Salba_v2_115704	IPR027417;IPR001609	DOMAIN:P-loop_NTPase;"DOMAIN:Myosin_head_motor_dom"
Sh_Salba_v2_115705	IPR027272	FAMILY:Piezo
Sh_Salba_v2_115707	IPR027272	FAMILY:Piezo
Sh_Salba_v2_115708	IPR000270	DOMAIN:PB1_dom
Sh_Salba_v2_115709	IPR032675	DOMAIN:L_dom-like
Sh_Salba_v2_115713	IPR012308	DOMAIN:DNA_ligase_ATP-dep_N
Sh_Salba_v2_115714	IPR005484	FAMILY:Ribosomal_L18/L5
Sh_Salba_v2_115715	IPR002885	REPEAT:Pentatricopeptide_repeat
Sh_Salba_v2_11572	IPR015345;IPR016164	DOMAIN:Cytokinin_DH_FAD/cytokin-bd;"DOMAIN:FAD-linked_Oxase-like_C"
Sh_Salba_v2_11572	IPR015345;IPR016166;IPR016170;IPR016169;IPR016164;IPR016167;IPR006094	DOMAIN:Cytokinin_DH_FAD/cytokin-bd;"DOMAIN:FAD-bd_2";"DOMAIN:V_Alc_oxidase/Cytok_DH_C_dom";"DOMAIN:CO_DH_flavot_FAD-bd_sub2";"DOMAIN:FAD-linked_Oxase-like_C";"DOMAIN:FAD-bd_2_sub1";"DOMAIN:Oxid_FAD_bind_N"
Sh_Salba_v2_115722	IPR011707;IPR011706;IPR008972;IPR001117	DOMAIN:Cu-oxidase_3;"DOMAIN:Cu-oxidase_2";"DOMAIN:Cupredoxin";"DOMAIN:Cu-oxidase"
Sh_Salba_v2_115724	IPR002182;IPR027417	DOMAIN:NB-ARC;"DOMAIN:P-loop_NTPase"
Sh_Salba_v2_115725	IPR017441;IPR000719;IPR002290;IPR013320;IPR011009;IPR008271	BINDING_SITE:Protein_kinase_ATP_BS;"DOMAIN:Prot_kinase_dom";"DOMAIN:Ser/Thr_dual-sp_kinase";"DOMAIN:ConA-like_dom";"DOMAIN:Kinase-like_dom";"ACTIVE_SITE:Ser/Thr_kinase_AS"
Sh_Salba_v2_115726	IPR017441;IPR000719;IPR002290;IPR011009;IPR008271	BINDING_SITE:Protein_kinase_ATP_BS;"DOMAIN:Prot_kinase_dom";"DOMAIN:Ser/Thr_dual-sp_kinase";"DOMAIN:Kinase-like_dom";"ACTIVE_SITE:Ser/Thr_kinase_AS"
Sh_Salba_v2_115729	IPR006456	DOMAIN:ZF_HD_homeobox_Cys/His_dimer
Sh_Salba_v2_115730	IPR013215;IPR002629	DOMAIN:Cbl-indep_Met_Synth_N;"DOMAIN:Met_Synth_C/arc"
Sh_Salba_v2_115730	IPR002629	DOMAIN:Met_Synth_C/arc
Sh_Salba_v2_115732	IPR013215	DOMAIN:Cbl-indep_Met_Synth_N
Sh_Salba_v2_115732	IPR013215;IPR002629	DOMAIN:Cbl-indep_Met_Synth_N;"DOMAIN:Met_Synth_C/arc"
Sh_Salba_v2_115734	IPR011051;IPR006045;IPR014710;IPR006044	DOMAIN:RmlC_Cupin;"DOMAIN:Cupin_1";"DOMAIN:RmlC-like_jellyroll";"FAMILY:11S_seedstore_pln"
Sh_Salba_v2_115737	IPR021852	DOMAIN:DUF3456
Sh_Salba_v2_115738	IPR021852	DOMAIN:DUF3456
Sh_Salba_v2_115739	IPR000133	FAMILY:ER_ret_rcpt
Sh_Salba_v2_115740	IPR000133	FAMILY:ER_ret_rcpt
Sh_Salba_v2_115741	IPR000133	FAMILY:ER_ret_rcpt
Sh_Salba_v2_115742	IPR006769	DOMAIN:Coiled-coil-dom_prot_109_C
Sh_Salba_v2_115744	IPR020846	DOMAIN:MFS_dom
Sh_Salba_v2_115746	IPR007240;IPR019460	FAMILY:Atg17;"FAMILY:Autophagy-rel_p11"
Sh_Salba_v2_115747	IPR012280;IPR000534;IPR016040;IPR005986;IPR012080	DOMAIN:Semialdhyde_DH_dimer_dom;"DOMAIN:Semialdehyde_DH_NAD-bd";"DOMAIN:NAD(P)-bd_dom";"FAMILY:Asp_semialdehyde_DH_beta";"FAMILY:Asp_semialdehyde_DH"
Sh_Salba_v2_115748	IPR001841;IPR013083	DOMAIN:Znf_RING;"DOMAIN:Znf_RING/FYVE/PHD"
Sh_Salba_v2_115749	IPR001841;IPR013083	DOMAIN:Znf_RING;"DOMAIN:Znf_RING/FYVE/PHD"
Sh_Salba_v2_115752	IPR000270;IPR003311	DOMAIN:PB1_dom;"FAMILY:AUX_IAA"
Sh_Salba_v2_115753	IPR000270;IPR003311	DOMAIN:PB1_dom;"FAMILY:AUX_IAA"
Sh_Salba_v2_115755	IPR000270;IPR003311	DOMAIN:PB1_dom;"FAMILY:AUX_IAA"
Sh_Salba_v2_115756	IPR000270;IPR003311	DOMAIN:PB1_dom;"FAMILY:AUX_IAA"
Sh_Salba_v2_115759	IPR011124	DOMAIN:Znf_CW
Sh_Salba_v2_11576	IPR015345;IPR016170;IPR016164	DOMAIN:Cytokinin_DH_FAD/cytokin-bd;"DOMAIN:V_Alc_oxidase/Cytok_DH_C_dom";"DOMAIN:FAD-linked_Oxase-like_C"
Sh_Salba_v2_115764	IPR005516	DOMAIN:Remorin_C
Sh_Salba_v2_115765	IPR005516	DOMAIN:Remorin_C
Sh_Salba_v2_115766	IPR000195	DOMAIN:Rab-GTPase-TBC_dom
Sh_Salba_v2_115766	IPR000195	DOMAIN:Rab-GTPase-TBC_dom
Sh_Salba_v2_115767	IPR000195	DOMAIN:Rab-GTPase-TBC_dom
Sh_Salba_v2_115767	IPR000195	DOMAIN:Rab-GTPase-TBC_dom
Sh_Salba_v2_115768	IPR000195	DOMAIN:Rab-GTPase-TBC_dom
Sh_Salba_v2_115768	IPR000195	DOMAIN:Rab-GTPase-TBC_dom
Sh_Salba_v2_115769	IPR000195	DOMAIN:Rab-GTPase-TBC_dom
Sh_Salba_v2_11577	IPR015345;IPR016170;IPR016164	DOMAIN:Cytokinin_DH_FAD/cytokin-bd;"DOMAIN:V_Alc_oxidase/Cytok_DH_C_dom";"DOMAIN:FAD-linked_Oxase-like_C"
Sh_Salba_v2_11577	IPR015345;IPR016164	DOMAIN:Cytokinin_DH_FAD/cytokin-bd;"DOMAIN:FAD-linked_Oxase-like_C"
Sh_Salba_v2_115770	IPR025298;IPR002659	DOMAIN:DUF4094;"FAMILY:Glyco_trans_31"
Sh_Salba_v2_115778	IPR002905;IPR029063	FAMILY:Trm1;"DOMAIN:SAM-dependent_MTases"
Sh_Salba_v2_115780	IPR010820	FAMILY:DUF1421
Sh_Salba_v2_115781	IPR010820	FAMILY:DUF1421
Sh_Salba_v2_115783	IPR010820	FAMILY:DUF1421
Sh_Salba_v2_115805	IPR004963	FAMILY:PAE/NOTUM
Sh_Salba_v2_115806	IPR024738	FAMILY:Hfi1/Tada1
Sh_Salba_v2_115807	IPR032675	DOMAIN:L_dom-like
Sh_Salba_v2_115808	IPR032675	DOMAIN:L_dom-like
Sh_Salba_v2_11581	IPR003591;IPR001611;IPR032675	REPEAT:Leu-rich_rpt_typical-subtyp;"REPEAT:Leu-rich_rpt";"DOMAIN:L_dom-like"
Sh_Salba_v2_115811	IPR000980;IPR001217	DOMAIN:SH2;"FAMILY:STAT"
Sh_Salba_v2_115818	IPR017441;IPR000719;IPR002290;IPR001245;IPR011009;IPR008271	BINDING_SITE:Protein_kinase_ATP_BS;"DOMAIN:Prot_kinase_dom";"DOMAIN:Ser/Thr_dual-sp_kinase";"DOMAIN:Ser-Thr/Tyr_kinase_cat_dom";"DOMAIN:Kinase-like_dom";"ACTIVE_SITE:Ser/Thr_kinase_AS"
Sh_Salba_v2_115819	IPR017441;IPR000719;IPR002290;IPR001245;IPR011009;IPR008271	BINDING_SITE:Protein_kinase_ATP_BS;"DOMAIN:Prot_kinase_dom";"DOMAIN:Ser/Thr_dual-sp_kinase";"DOMAIN:Ser-Thr/Tyr_kinase_cat_dom";"DOMAIN:Kinase-like_dom";"ACTIVE_SITE:Ser/Thr_kinase_AS"
Sh_Salba_v2_115820	IPR003480;IPR023213	FAMILY:Transferase;"DOMAIN:CAT-like_dom"
Sh_Salba_v2_115822	IPR013083	DOMAIN:Znf_RING/FYVE/PHD
Sh_Salba_v2_115822	IPR013083;IPR018957	DOMAIN:Znf_RING/FYVE/PHD;"DOMAIN:Znf_C3HC4_RING-type"
Sh_Salba_v2_115822	IPR015947;IPR003105	DOMAIN:PUA-like_domain;"DOMAIN:SRA_YDG"
Sh_Salba_v2_115822	IPR015947;IPR003105	DOMAIN:PUA-like_domain;"DOMAIN:SRA_YDG"
Sh_Salba_v2_115824	IPR009695;IPR007235	DOMAIN:Diacylglyc_glucosyltr_N;"DOMAIN:Glyco_trans_28_C"
Sh_Salba_v2_115825	IPR022764	DOMAIN:Peptidase_S54_rhomboid_dom
Sh_Salba_v2_115828	IPR002423;IPR027409;IPR027483;IPR016034;IPR027484;IPR002498	FAMILY:Cpn60/TCP-1;"DOMAIN:GroEL-like_apical_dom";"DOMAIN:PInositol-4-P-5-kinase_C";"DOMAIN:PInositol-4P-5-kinase_core_sub";"DOMAIN:PInositol-4-P-5-kinase_N";"DOMAIN:PInositol-4-P-5-kinase_core"
Sh_Salba_v2_115833	IPR033121;IPR021109;IPR001461;IPR001969	DOMAIN:PEPTIDASE_A1;"DOMAIN:Peptidase_aspartic_dom";"FAMILY:Aspartic_peptidase_A1";"ACTIVE_SITE:Aspartic_peptidase_AS"
Sh_Salba_v2_115836	IPR003425	FAMILY:CCB3/YggT
Sh_Salba_v2_115837	IPR000782	DOMAIN:FAS1_domain
Sh_Salba_v2_115838	IPR005123;IPR004574;IPR027450	DOMAIN:Oxoglu/Fe-dep_dioxygenase;"FAMILY:Alkb";"DOMAIN:AlkB-like"
Sh_Salba_v2_115840	IPR014718	DOMAIN:Glyco_hydro-type_carb-bd_sub
Sh_Salba_v2_115841	IPR011013;IPR008183;IPR014718	DOMAIN:Gal_mutarotase_SF_dom;"FAMILY:Aldose_1/G6P_1-epimerase";"DOMAIN:Glyco_hydro-type_carb-bd_sub"
Sh_Salba_v2_115843	IPR013761;IPR001660	DOMAIN:SAM/pointed;"DOMAIN:SAM"
Sh_Salba_v2_115844	IPR011990;IPR003151;IPR016024;IPR014009	DOMAIN:TPR-like_helical_dom;"DOMAIN:PIK-rel_kinase_FAT";"DOMAIN:ARM-type_fold";"DOMAIN:PIK_FAT"
Sh_Salba_v2_115845	IPR008543	FAMILY:Uncharacterised_Ycf2
Sh_Salba_v2_115846	IPR013978	DOMAIN:MEKHLA
Sh_Salba_v2_115848	IPR017961;IPR017061	DOMAIN:DNA_pol_Y-fam_little_finger;"FAMILY:DNA_pol_eta/kappa"
Sh_Salba_v2_115850	IPR032799;IPR033121;IPR021109;IPR032861;IPR001461	DOMAIN:TAXi_C;"DOMAIN:PEPTIDASE_A1";"DOMAIN:Peptidase_aspartic_dom";"DOMAIN:TAXi_N";"FAMILY:Aspartic_peptidase_A1"
Sh_Salba_v2_115851	IPR032799;IPR033121;IPR021109;IPR001461	DOMAIN:TAXi_C;"DOMAIN:PEPTIDASE_A1";"DOMAIN:Peptidase_aspartic_dom";"FAMILY:Aspartic_peptidase_A1"
Sh_Salba_v2_115851	IPR033121;IPR021109;IPR001461;IPR032861	DOMAIN:PEPTIDASE_A1;"DOMAIN:Peptidase_aspartic_dom";"FAMILY:Aspartic_peptidase_A1";"DOMAIN:TAXi_N"
Sh_Salba_v2_115852	IPR002938;IPR023753	DOMAIN:FAD-bd;"DOMAIN:FAD/NAD-binding_dom"
Sh_Salba_v2_115852	IPR008984;IPR000253	DOMAIN:SMAD_FHA_domain;"DOMAIN:FHA_dom"
Sh_Salba_v2_115853	IPR008984;IPR002938;IPR000253;IPR023753	DOMAIN:SMAD_FHA_domain;"DOMAIN:FAD-bd";"DOMAIN:FHA_dom";"DOMAIN:FAD/NAD-binding_dom"
Sh_Salba_v2_11586	IPR003591;IPR001611;IPR032675	REPEAT:Leu-rich_rpt_typical-subtyp;"REPEAT:Leu-rich_rpt";"DOMAIN:L_dom-like"
Sh_Salba_v2_115867	IPR032675	DOMAIN:L_dom-like
Sh_Salba_v2_115868	IPR001611;IPR032675	REPEAT:Leu-rich_rpt;"DOMAIN:L_dom-like"
Sh_Salba_v2_115868	IPR032675	DOMAIN:L_dom-like
Sh_Salba_v2_115871	IPR010544;IPR027640	DOMAIN:Kinesin-related_cons_dom;"FAMILY:Kinesin-like_fam"
Sh_Salba_v2_115875	IPR001841;IPR013083	DOMAIN:Znf_RING;"DOMAIN:Znf_RING/FYVE/PHD"
Sh_Salba_v2_115878	IPR001810;IPR025659;IPR000007	DOMAIN:F-box_dom;"DOMAIN:Tubby_C-like";"DOMAIN:Tubby_C"
Sh_Salba_v2_115880	IPR003676	FAMILY:SAUR_fam
Sh_Salba_v2_115881	IPR016158;IPR001373;IPR016159	DOMAIN:Cullin_homology;"DOMAIN:Cullin_N";"DOMAIN:Cullin_repeat-like_dom"
Sh_Salba_v2_115883	IPR016158;IPR001373;IPR016159	DOMAIN:Cullin_homology;"DOMAIN:Cullin_N";"DOMAIN:Cullin_repeat-like_dom"
Sh_Salba_v2_115886	IPR012429	FAMILY:DUF1624
Sh_Salba_v2_115887	IPR012429	FAMILY:DUF1624
Sh_Salba_v2_115888	IPR012429	FAMILY:DUF1624
Sh_Salba_v2_115889	IPR012429	FAMILY:DUF1624
Sh_Salba_v2_115890	IPR012429	FAMILY:DUF1624
Sh_Salba_v2_115891	IPR012429	FAMILY:DUF1624
Sh_Salba_v2_115892	IPR000644	DOMAIN:CBS_dom
Sh_Salba_v2_115894	IPR002213	FAMILY:UDP_glucos_trans
Sh_Salba_v2_115895	IPR005135;IPR004808	DOMAIN:Endo/exonuclease/phosphatase;"FAMILY:AP_endonuc_1"
Sh_Salba_v2_115899	IPR027417;IPR014001;IPR001650;IPR000330	DOMAIN:P-loop_NTPase;"DOMAIN:Helicase_ATP-bd";"DOMAIN:Helicase_C";"DOMAIN:SNF2_N"
Sh_Salba_v2_115902	IPR011037;IPR015813;IPR015794;IPR015806;IPR001697;IPR015795;IPR015793	DOMAIN:Pyrv_Knase-like_insert_dom;"DOMAIN:Pyrv/PenolPyrv_Kinase-like_dom";"DOMAIN:Pyrv_Knase_a/b";"DOMAIN:Pyrv_Knase_insert_dom";"FAMILY:Pyr_Knase";"DOMAIN:Pyrv_Knase_C";"DOMAIN:Pyrv_Knase_brl"
Sh_Salba_v2_115904	IPR005512	DOMAIN:PRONE_dom
Sh_Salba_v2_115909	IPR012462	FAMILY:Peptidase_C78_UfSP1/2
Sh_Salba_v2_115918	IPR012336	DOMAIN:Thioredoxin-like_fold
Sh_Salba_v2_115918	IPR005788;IPR005792;IPR012336;IPR013766;IPR017937	DOMAIN:Disulphide_isomerase;"FAMILY:Prot_disulphide_isomerase";"DOMAIN:Thioredoxin-like_fold";"DOMAIN:Thioredoxin_domain";"CONSERVED_SITE:Thioredoxin_CS"
Sh_Salba_v2_11592	IPR003591;IPR001611;IPR032675	REPEAT:Leu-rich_rpt_typical-subtyp;"REPEAT:Leu-rich_rpt";"DOMAIN:L_dom-like"
Sh_Salba_v2_115923	IPR027417	DOMAIN:P-loop_NTPase
Sh_Salba_v2_115924	IPR004263	FAMILY:Exostosin
Sh_Salba_v2_115927	IPR024867	FAMILY:NFRKB
Sh_Salba_v2_115929	IPR024867	FAMILY:NFRKB
Sh_Salba_v2_115935	IPR024867	FAMILY:NFRKB
Sh_Salba_v2_115935	IPR024867	FAMILY:NFRKB
Sh_Salba_v2_115936	IPR024867	FAMILY:NFRKB
Sh_Salba_v2_115937	IPR024867	FAMILY:NFRKB
Sh_Salba_v2_11594	IPR012340;IPR019979;IPR000266	DOMAIN:NA-bd_OB-fold;"CONSERVED_SITE:Ribosomal_S17_CS";"FAMILY:Ribosomal_S17/S11"
Sh_Salba_v2_11594	IPR012340;IPR000266	DOMAIN:NA-bd_OB-fold;"FAMILY:Ribosomal_S17/S11"
Sh_Salba_v2_115940	IPR013083;IPR011016	DOMAIN:Znf_RING/FYVE/PHD;"DOMAIN:Znf_RING-CH"
Sh_Salba_v2_115944	IPR021916;IPR000007	FAMILY:DUF3527;"DOMAIN:Tubby_C"
Sh_Salba_v2_115945	IPR001005;IPR009057;IPR017930	DOMAIN:SANT/Myb;"DOMAIN:Homeodomain-like";"DOMAIN:Myb_dom"
Sh_Salba_v2_115945	IPR001005;IPR009057;IPR017877	DOMAIN:SANT/Myb;"DOMAIN:Homeodomain-like";"DOMAIN:Myb-like_dom"
Sh_Salba_v2_115947	IPR001005;IPR009057;IPR017930	DOMAIN:SANT/Myb;"DOMAIN:Homeodomain-like";"DOMAIN:Myb_dom"
Sh_Salba_v2_115948	IPR016040;IPR002347;IPR002198	DOMAIN:NAD(P)-bd_dom;"FAMILY:Glc/ribitol_DH";"FAMILY:DH_sc/Rdtase_SDR"
Sh_Salba_v2_115948	IPR017441;IPR000719;IPR002290;IPR011009	BINDING_SITE:Protein_kinase_ATP_BS;"DOMAIN:Prot_kinase_dom";"DOMAIN:Ser/Thr_dual-sp_kinase";"DOMAIN:Kinase-like_dom"
Sh_Salba_v2_115950	IPR002885	REPEAT:Pentatricopeptide_repeat
Sh_Salba_v2_115952	IPR003480;IPR023213	FAMILY:Transferase;"DOMAIN:CAT-like_dom"
Sh_Salba_v2_115953	IPR023213	DOMAIN:CAT-like_dom
Sh_Salba_v2_115953	IPR001841;IPR013083;IPR022170	DOMAIN:Znf_RING;"DOMAIN:Znf_RING/FYVE/PHD";"FAMILY:MULAN"
Sh_Salba_v2_115955	IPR001841;IPR013083	DOMAIN:Znf_RING;"DOMAIN:Znf_RING/FYVE/PHD"
Sh_Salba_v2_115955	IPR022170	FAMILY:MULAN
Sh_Salba_v2_115955	IPR023213	DOMAIN:CAT-like_dom
Sh_Salba_v2_115956	IPR022170	FAMILY:MULAN
Sh_Salba_v2_115956	IPR023213	DOMAIN:CAT-like_dom
Sh_Salba_v2_115956	IPR001841;IPR013083;IPR022170	DOMAIN:Znf_RING;"DOMAIN:Znf_RING/FYVE/PHD";"FAMILY:MULAN"
Sh_Salba_v2_115957	IPR022170	FAMILY:MULAN
Sh_Salba_v2_115957	IPR001841;IPR013083;IPR022170	DOMAIN:Znf_RING;"DOMAIN:Znf_RING/FYVE/PHD";"FAMILY:MULAN"
Sh_Salba_v2_115957	IPR023213	DOMAIN:CAT-like_dom
Sh_Salba_v2_115962	IPR018181;IPR013126	CONSERVED_SITE:Heat_shock_70_CS;"FAMILY:Hsp_70_fam"
Sh_Salba_v2_115963	IPR000131;IPR023633	FAMILY:ATPase_F1-cplx_gsu;"DOMAIN:ATPase_F1_gsu_dom"
Sh_Salba_v2_115968	IPR006674	DOMAIN:HD_domain
Sh_Salba_v2_115969	IPR006674	DOMAIN:HD_domain
Sh_Salba_v2_11597	IPR012340;IPR000266	DOMAIN:NA-bd_OB-fold;"FAMILY:Ribosomal_S17/S11"
Sh_Salba_v2_11597	IPR012340;IPR019979;IPR000266	DOMAIN:NA-bd_OB-fold;"CONSERVED_SITE:Ribosomal_S17_CS";"FAMILY:Ribosomal_S17/S11"
Sh_Salba_v2_115971	IPR006674	DOMAIN:HD_domain
Sh_Salba_v2_115972	IPR032675	DOMAIN:L_dom-like
Sh_Salba_v2_115972	IPR032675	DOMAIN:L_dom-like
Sh_Salba_v2_115975	IPR000994	DOMAIN:Pept_M24_structural-domain
Sh_Salba_v2_115976	IPR000994;IPR001714	DOMAIN:Pept_M24_structural-domain;"FAMILY:Pept_M24_MAP"
Sh_Salba_v2_115977	IPR000994;IPR031615;IPR001714	DOMAIN:Pept_M24_structural-domain;"DOMAIN:Zfn-C6H2";"FAMILY:Pept_M24_MAP"
Sh_Salba_v2_115980	IPR000994	DOMAIN:Pept_M24_structural-domain
Sh_Salba_v2_115981	IPR000994	DOMAIN:Pept_M24_structural-domain
Sh_Salba_v2_115987	IPR025558	DOMAIN:DUF4283
Sh_Salba_v2_115989	IPR003613;IPR011989;IPR013083;IPR000225;IPR016024	DOMAIN:Ubox_domain;"DOMAIN:ARM-like";"DOMAIN:Znf_RING/FYVE/PHD";"REPEAT:Armadillo";"DOMAIN:ARM-type_fold"
Sh_Salba_v2_115989	IPR013078;IPR029033	FAMILY:His_Pase_superF_clade-1;"FAMILY:His_PPase_superfam"
Sh_Salba_v2_115991	IPR003613;IPR011989;IPR013083;IPR000225;IPR016024	DOMAIN:Ubox_domain;"DOMAIN:ARM-like";"DOMAIN:Znf_RING/FYVE/PHD";"REPEAT:Armadillo";"DOMAIN:ARM-type_fold"
Sh_Salba_v2_115992	IPR013078;IPR029033	FAMILY:His_Pase_superF_clade-1;"FAMILY:His_PPase_superfam"
Sh_Salba_v2_115995	IPR006966	FAMILY:Peroxin-3
Sh_Salba_v2_115996	IPR006966	FAMILY:Peroxin-3
Sh_Salba_v2_115997	IPR006966	FAMILY:Peroxin-3
Sh_Salba_v2_115999	IPR015890;IPR005801;IPR019999	DOMAIN:Chorismate_C;"DOMAIN:ADC_synthase";"FAMILY:Anth_synth_I-like"
Sh_Salba_v2_115999	IPR005801;IPR015890;IPR019999	DOMAIN:ADC_synthase;"DOMAIN:Chorismate_C";"FAMILY:Anth_synth_I-like"
Sh_Salba_v2_116000	IPR005801;IPR015890;IPR019999	DOMAIN:ADC_synthase;"DOMAIN:Chorismate_C";"FAMILY:Anth_synth_I-like"
Sh_Salba_v2_116003	IPR017441;IPR000719;IPR008266;IPR001245;IPR013320;IPR011009	BINDING_SITE:Protein_kinase_ATP_BS;"DOMAIN:Prot_kinase_dom";"ACTIVE_SITE:Tyr_kinase_AS";"DOMAIN:Ser-Thr/Tyr_kinase_cat_dom";"DOMAIN:ConA-like_dom";"DOMAIN:Kinase-like_dom"
Sh_Salba_v2_116004	IPR000719;IPR001245;IPR011009	DOMAIN:Prot_kinase_dom;"DOMAIN:Ser-Thr/Tyr_kinase_cat_dom";"DOMAIN:Kinase-like_dom"
Sh_Salba_v2_116004	IPR017441;IPR000719;IPR008266;IPR001245;IPR013320;IPR011009	BINDING_SITE:Protein_kinase_ATP_BS;"DOMAIN:Prot_kinase_dom";"ACTIVE_SITE:Tyr_kinase_AS";"DOMAIN:Ser-Thr/Tyr_kinase_cat_dom";"DOMAIN:ConA-like_dom";"DOMAIN:Kinase-like_dom"
Sh_Salba_v2_116009	IPR015797;IPR020084;IPR000086	DOMAIN:NUDIX_hydrolase_dom-like;"CONSERVED_SITE:NUDIX_hydrolase_CS";"DOMAIN:NUDIX_hydrolase_dom"
Sh_Salba_v2_116013	IPR011333;IPR000210	DOMAIN:SKP1/BTB/POZ;"DOMAIN:BTB/POZ_dom"
Sh_Salba_v2_116025	IPR002182;IPR027417;IPR032675	DOMAIN:NB-ARC;"DOMAIN:P-loop_NTPase";"DOMAIN:L_dom-like"
Sh_Salba_v2_116027	IPR003593;IPR003439;IPR027417;IPR013283	DOMAIN:AAA+_ATPase;"DOMAIN:ABC_transporter-like";"DOMAIN:P-loop_NTPase";"FAMILY:ABCE"
Sh_Salba_v2_116027	IPR003593;IPR003439;IPR027417;IPR013283	DOMAIN:AAA+_ATPase;"DOMAIN:ABC_transporter-like";"DOMAIN:P-loop_NTPase";"FAMILY:ABCE"
Sh_Salba_v2_116029	IPR029044;IPR005027	DOMAIN:Nucleotide-diphossugar_trans;"FAMILY:Glyco_trans_43"
Sh_Salba_v2_116030	IPR029044;IPR005027	DOMAIN:Nucleotide-diphossugar_trans;"FAMILY:Glyco_trans_43"
Sh_Salba_v2_116032	IPR011344	FAMILY:ssDNA-bd
Sh_Salba_v2_116034	IPR032675	DOMAIN:L_dom-like
Sh_Salba_v2_116036	IPR002182;IPR027417;IPR032675	DOMAIN:NB-ARC;"DOMAIN:P-loop_NTPase";"DOMAIN:L_dom-like"
Sh_Salba_v2_116042	IPR001594	DOMAIN:Znf_DHHC_palmitoyltrfase
Sh_Salba_v2_116043	IPR001594	DOMAIN:Znf_DHHC_palmitoyltrfase
Sh_Salba_v2_116045	IPR008551	FAMILY:TANGO2
Sh_Salba_v2_11605	IPR008991;IPR006645;IPR005825;IPR005824;IPR005100;IPR022581	DOMAIN:Translation_prot_SH3-like;"DOMAIN:NGN_dom";"CONSERVED_SITE:Ribosomal_L24/26_CS";"DOMAIN:KOW";"DOMAIN:TF_Spt5_NGN-domain";"DOMAIN:Spt5_N"
Sh_Salba_v2_116055	IPR001870;IPR013320;IPR003877	DOMAIN:B30.2/SPRY;"DOMAIN:ConA-like_dom";"DOMAIN:SPRY_dom"
Sh_Salba_v2_116058	IPR027079;IPR011993;IPR005607;IPR013876	FAMILY:Tfb1/p62;"DOMAIN:PH_dom-like";"DOMAIN:BSD_dom";"DOMAIN:TFIIH_BTF_p62_N"
Sh_Salba_v2_116058	IPR027079	FAMILY:Tfb1/p62
Sh_Salba_v2_116060	IPR027079	FAMILY:Tfb1/p62
Sh_Salba_v2_116060	IPR027079;IPR011993;IPR005607;IPR013876	FAMILY:Tfb1/p62;"DOMAIN:PH_dom-like";"DOMAIN:BSD_dom";"DOMAIN:TFIIH_BTF_p62_N"
Sh_Salba_v2_116062	IPR001164;IPR000008	FAMILY:ArfGAP;"DOMAIN:C2_dom"
Sh_Salba_v2_116064	IPR002182;IPR027417;IPR032675	DOMAIN:NB-ARC;"DOMAIN:P-loop_NTPase";"DOMAIN:L_dom-like"
Sh_Salba_v2_116065	IPR019162	DOMAIN:FancL_WD-rpt_cont_dom
Sh_Salba_v2_116070	IPR011050;IPR018082;IPR012334	DOMAIN:Pectin_lyase_fold/virulence;"FAMILY:AmbAllergen";"DOMAIN:Pectin_lyas_fold"
Sh_Salba_v2_116072	IPR000571	DOMAIN:Znf_CCCH
Sh_Salba_v2_116074	IPR000571	DOMAIN:Znf_CCCH
Sh_Salba_v2_116075	IPR000571	DOMAIN:Znf_CCCH
Sh_Salba_v2_116076	IPR029021;IPR020428;IPR004861	DOMAIN:Prot-tyrosine_phosphatase-like;"FAMILY:Tyr_Pase_SIW14-lik_euk";"FAMILY:Tyr_Pase_SIW14-like"
Sh_Salba_v2_116076	IPR016130;IPR029021;IPR004861	ACTIVE_SITE:Tyr_Pase_AS;"DOMAIN:Prot-tyrosine_phosphatase-like";"FAMILY:Tyr_Pase_SIW14-like"
Sh_Salba_v2_116077	IPR029021;IPR020428;IPR004861	DOMAIN:Prot-tyrosine_phosphatase-like;"FAMILY:Tyr_Pase_SIW14-lik_euk";"FAMILY:Tyr_Pase_SIW14-like"
Sh_Salba_v2_116078	IPR016130;IPR029021;IPR020428;IPR004861	ACTIVE_SITE:Tyr_Pase_AS;"DOMAIN:Prot-tyrosine_phosphatase-like";"FAMILY:Tyr_Pase_SIW14-lik_euk";"FAMILY:Tyr_Pase_SIW14-like"
Sh_Salba_v2_116079	IPR029021;IPR020428;IPR004861	DOMAIN:Prot-tyrosine_phosphatase-like;"FAMILY:Tyr_Pase_SIW14-lik_euk";"FAMILY:Tyr_Pase_SIW14-like"
Sh_Salba_v2_11608	IPR008991;IPR006645;IPR005825;IPR005824;IPR005100;IPR022581	DOMAIN:Translation_prot_SH3-like;"DOMAIN:NGN_dom";"CONSERVED_SITE:Ribosomal_L24/26_CS";"DOMAIN:KOW";"DOMAIN:TF_Spt5_NGN-domain";"DOMAIN:Spt5_N"
Sh_Salba_v2_116080	IPR016130;IPR029021;IPR004861	ACTIVE_SITE:Tyr_Pase_AS;"DOMAIN:Prot-tyrosine_phosphatase-like";"FAMILY:Tyr_Pase_SIW14-like"
Sh_Salba_v2_116080	IPR029021;IPR020428;IPR004861	DOMAIN:Prot-tyrosine_phosphatase-like;"FAMILY:Tyr_Pase_SIW14-lik_euk";"FAMILY:Tyr_Pase_SIW14-like"
Sh_Salba_v2_116085	IPR002100;IPR002487	DOMAIN:TF_MADSbox;"DOMAIN:TF_Kbox"
Sh_Salba_v2_116086	IPR002100	DOMAIN:TF_MADSbox
Sh_Salba_v2_116090	IPR024709;IPR019378	FAMILY:FucosylTrfase_pln;"FAMILY:GDP-Fuc_O-FucTrfase"
Sh_Salba_v2_116093	IPR019378	FAMILY:GDP-Fuc_O-FucTrfase
Sh_Salba_v2_116097	IPR002937;IPR023753	DOMAIN:Amino_oxidase;"DOMAIN:FAD/NAD-binding_dom"
Sh_Salba_v2_116099	IPR012476	FAMILY:GLE1
Sh_Salba_v2_11610	IPR008991;IPR017071;IPR006645;IPR005825;IPR005824;IPR005100;IPR022581	DOMAIN:Translation_prot_SH3-like;"FAMILY:TF_Spt5";"DOMAIN:NGN_dom";"CONSERVED_SITE:Ribosomal_L24/26_CS";"DOMAIN:KOW";"DOMAIN:TF_Spt5_NGN-domain";"DOMAIN:Spt5_N"
Sh_Salba_v2_116100	IPR002885	REPEAT:Pentatricopeptide_repeat
Sh_Salba_v2_116104	IPR017178;IPR004588	FAMILY:IspG_atypical;"FAMILY:IspG_bac-typ"
Sh_Salba_v2_116104	IPR004588	FAMILY:IspG_bac-typ
Sh_Salba_v2_116106	IPR004588	FAMILY:IspG_bac-typ
Sh_Salba_v2_116106	IPR013785;IPR004588	DOMAIN:Aldolase_TIM;"FAMILY:IspG_bac-typ"
Sh_Salba_v2_116107	IPR017178;IPR004588	FAMILY:IspG_atypical;"FAMILY:IspG_bac-typ"
Sh_Salba_v2_116109	IPR000702;IPR020040	FAMILY:Ribosomal_L6;"DOMAIN:Ribosomal_L6_a/b-dom"
Sh_Salba_v2_11611	IPR008991;IPR017071;IPR006645;IPR005825;IPR005824;IPR005100;IPR022581	DOMAIN:Translation_prot_SH3-like;"FAMILY:TF_Spt5";"DOMAIN:NGN_dom";"CONSERVED_SITE:Ribosomal_L24/26_CS";"DOMAIN:KOW";"DOMAIN:TF_Spt5_NGN-domain";"DOMAIN:Spt5_N"
Sh_Salba_v2_116110	IPR018247;IPR011992;IPR002048	BINDING_SITE:EF_Hand_1_Ca_BS;"DOMAIN:EF-hand-dom_pair";"DOMAIN:EF_hand_dom"
Sh_Salba_v2_116113	IPR019821;IPR021881;IPR027417;IPR027640;IPR001752	CONSERVED_SITE:Kinesin_motor_CS;"DOMAIN:NACK_C";"DOMAIN:P-loop_NTPase";"FAMILY:Kinesin-like_fam";"DOMAIN:Kinesin_motor_dom"
Sh_Salba_v2_116118	IPR001810;IPR017451	DOMAIN:F-box_dom;"DOMAIN:F-box-assoc_interact_dom"
Sh_Salba_v2_116122	IPR023393	DOMAIN:START-like_dom
Sh_Salba_v2_116122	IPR023393	DOMAIN:START-like_dom
Sh_Salba_v2_116124	IPR023393	DOMAIN:START-like_dom
Sh_Salba_v2_116125	IPR023393	DOMAIN:START-like_dom
Sh_Salba_v2_116128	IPR023393	DOMAIN:START-like_dom
Sh_Salba_v2_116129	IPR023393	DOMAIN:START-like_dom
Sh_Salba_v2_116129	IPR023393	DOMAIN:START-like_dom
Sh_Salba_v2_116130	IPR011948;IPR004274;IPR023214	DOMAIN:Dullard_phosphatase;"DOMAIN:FCP1_dom";"DOMAIN:HAD-like_dom"
Sh_Salba_v2_116131	IPR011948;IPR004274;IPR023214	DOMAIN:Dullard_phosphatase;"DOMAIN:FCP1_dom";"DOMAIN:HAD-like_dom"
Sh_Salba_v2_116132	IPR011948;IPR004274;IPR023214	DOMAIN:Dullard_phosphatase;"DOMAIN:FCP1_dom";"DOMAIN:HAD-like_dom"
Sh_Salba_v2_116133	IPR011948;IPR004274;IPR023214	DOMAIN:Dullard_phosphatase;"DOMAIN:FCP1_dom";"DOMAIN:HAD-like_dom"
Sh_Salba_v2_116135	IPR011948;IPR004274;IPR023214	DOMAIN:Dullard_phosphatase;"DOMAIN:FCP1_dom";"DOMAIN:HAD-like_dom"
Sh_Salba_v2_11614	IPR022581	DOMAIN:Spt5_N
Sh_Salba_v2_11614	IPR008991;IPR005825;IPR005824;IPR005100	DOMAIN:Translation_prot_SH3-like;"CONSERVED_SITE:Ribosomal_L24/26_CS";"DOMAIN:KOW";"DOMAIN:TF_Spt5_NGN-domain"
Sh_Salba_v2_116140	IPR018499	FAMILY:Tetraspanin/Peripherin
Sh_Salba_v2_116141	IPR018499	FAMILY:Tetraspanin/Peripherin
Sh_Salba_v2_116142	IPR018499	FAMILY:Tetraspanin/Peripherin
Sh_Salba_v2_116142	IPR018499	FAMILY:Tetraspanin/Peripherin
Sh_Salba_v2_116144	IPR005151;IPR029045	DOMAIN:Tail-specific_protease;"DOMAIN:ClpP/crotonase-like_dom"
Sh_Salba_v2_116144	IPR005151;IPR029045	DOMAIN:Tail-specific_protease;"DOMAIN:ClpP/crotonase-like_dom"
Sh_Salba_v2_116145	IPR005151;IPR029045	DOMAIN:Tail-specific_protease;"DOMAIN:ClpP/crotonase-like_dom"
Sh_Salba_v2_116145	IPR005151;IPR029045	DOMAIN:Tail-specific_protease;"DOMAIN:ClpP/crotonase-like_dom"
Sh_Salba_v2_116146	IPR005151;IPR029045	DOMAIN:Tail-specific_protease;"DOMAIN:ClpP/crotonase-like_dom"
Sh_Salba_v2_116152	IPR005151;IPR029045;IPR001478;IPR004447	DOMAIN:Tail-specific_protease;"DOMAIN:ClpP/crotonase-like_dom";"DOMAIN:PDZ";"FAMILY:Peptidase_S41A"
Sh_Salba_v2_116152	IPR029045	DOMAIN:ClpP/crotonase-like_dom
Sh_Salba_v2_116153	IPR029045	DOMAIN:ClpP/crotonase-like_dom
Sh_Salba_v2_116153	IPR005151;IPR029045;IPR001478	DOMAIN:Tail-specific_protease;"DOMAIN:ClpP/crotonase-like_dom";"DOMAIN:PDZ"
Sh_Salba_v2_116154	IPR005151;IPR029045;IPR001478	DOMAIN:Tail-specific_protease;"DOMAIN:ClpP/crotonase-like_dom";"DOMAIN:PDZ"
Sh_Salba_v2_116154	IPR029045	DOMAIN:ClpP/crotonase-like_dom
Sh_Salba_v2_116155	IPR005151;IPR029045;IPR001478;IPR004447	DOMAIN:Tail-specific_protease;"DOMAIN:ClpP/crotonase-like_dom";"DOMAIN:PDZ";"FAMILY:Peptidase_S41A"
Sh_Salba_v2_116156	IPR029045	DOMAIN:ClpP/crotonase-like_dom
Sh_Salba_v2_116156	IPR005151;IPR029045;IPR001478	DOMAIN:Tail-specific_protease;"DOMAIN:ClpP/crotonase-like_dom";"DOMAIN:PDZ"
Sh_Salba_v2_116157	IPR029045	DOMAIN:ClpP/crotonase-like_dom
Sh_Salba_v2_116157	IPR005151;IPR029045;IPR001478;IPR004447	DOMAIN:Tail-specific_protease;"DOMAIN:ClpP/crotonase-like_dom";"DOMAIN:PDZ";"FAMILY:Peptidase_S41A"
Sh_Salba_v2_116158	IPR028802;IPR019354	FAMILY:SMG8;"FAMILY:Smg8/Smg9"
Sh_Salba_v2_116163	IPR025486	DOMAIN:DUF4378
Sh_Salba_v2_116167	IPR002885;IPR011990	REPEAT:Pentatricopeptide_repeat;"DOMAIN:TPR-like_helical_dom"
Sh_Salba_v2_116168	IPR002885	REPEAT:Pentatricopeptide_repeat
Sh_Salba_v2_116168	IPR002885	REPEAT:Pentatricopeptide_repeat
Sh_Salba_v2_116168	IPR002885	REPEAT:Pentatricopeptide_repeat
Sh_Salba_v2_116169	IPR011051;IPR014710;IPR012864	DOMAIN:RmlC_Cupin;"DOMAIN:RmlC-like_jellyroll";"FAMILY:PCO/ADO"
Sh_Salba_v2_116172	IPR002182;IPR027417	DOMAIN:NB-ARC;"DOMAIN:P-loop_NTPase"
Sh_Salba_v2_116176	IPR013057	DOMAIN:AA_transpt_TM
Sh_Salba_v2_116183	IPR007608	FAMILY:Senescence_reg_S40
Sh_Salba_v2_116184	IPR003594	DOMAIN:HATPase_C
Sh_Salba_v2_116188	IPR011990;IPR002885	DOMAIN:TPR-like_helical_dom;"REPEAT:Pentatricopeptide_repeat"
Sh_Salba_v2_11619	IPR003959;IPR003593;IPR003960;IPR027417;IPR005937	DOMAIN:ATPase_AAA_core;"DOMAIN:AAA+_ATPase";"CONSERVED_SITE:ATPase_AAA_CS";"DOMAIN:P-loop_NTPase";"FAMILY:26S_Psome_P45"
Sh_Salba_v2_116192	IPR032675	DOMAIN:L_dom-like
Sh_Salba_v2_116193	IPR006553;IPR032675;IPR003590	REPEAT:Leu-rich_rpt_Cys-con_subtyp;"DOMAIN:L_dom-like";"REPEAT:Leu-rich_rpt_RNase_inh_sub-typ"
Sh_Salba_v2_116197	IPR020592;IPR000307;IPR023803	CONSERVED_SITE:Ribosomal_S16_CS;"FAMILY:Ribosomal_S16";"DOMAIN:Ribosomal_S16_dom"
Sh_Salba_v2_116200	IPR027806	DOMAIN:HARBI1_dom
Sh_Salba_v2_116204	IPR013103	DOMAIN:RVT_2
Sh_Salba_v2_116206	IPR001305	DOMAIN:HSP_DnaJ_Cys-rich_dom
Sh_Salba_v2_116206	IPR001305	DOMAIN:HSP_DnaJ_Cys-rich_dom
Sh_Salba_v2_116209	IPR005936;IPR003959;IPR003593;IPR003960;IPR000642;IPR027417	FAMILY:FtsH;"DOMAIN:ATPase_AAA_core";"DOMAIN:AAA+_ATPase";"CONSERVED_SITE:ATPase_AAA_CS";"DOMAIN:Peptidase_M41";"DOMAIN:P-loop_NTPase"
Sh_Salba_v2_11621	IPR003959;IPR003593;IPR003960;IPR027417;IPR005937	DOMAIN:ATPase_AAA_core;"DOMAIN:AAA+_ATPase";"CONSERVED_SITE:ATPase_AAA_CS";"DOMAIN:P-loop_NTPase";"FAMILY:26S_Psome_P45"
Sh_Salba_v2_116213	IPR024936;IPR002130;IPR029000	FAMILY:Cyclophilin-type_PPIase;"DOMAIN:Cyclophilin-type_PPIase_dom";"DOMAIN:Cyclophilin-like_dom"
Sh_Salba_v2_116214	IPR011053;IPR000089	DOMAIN:Single_hybrid_motif;"DOMAIN:Biotin_lipoyl"
Sh_Salba_v2_116217	IPR011053;IPR000089	DOMAIN:Single_hybrid_motif;"DOMAIN:Biotin_lipoyl"
Sh_Salba_v2_116219	IPR006634	DOMAIN:TLC-dom
Sh_Salba_v2_116221	IPR012337	DOMAIN:RNaseH-like_dom
Sh_Salba_v2_116223	IPR027417;IPR027132	DOMAIN:P-loop_NTPase;"FAMILY:SMC6"
Sh_Salba_v2_116225	IPR004330;IPR031052	DOMAIN:FAR1_DNA_bnd_dom;"FAMILY:FHY3/FAR1"
Sh_Salba_v2_116226	IPR017949;IPR001938	CONSERVED_SITE:Thaumatin_CS;"FAMILY:Thaumatin"
Sh_Salba_v2_116228	IPR023395;IPR018108	DOMAIN:Mt_carrier_dom;"REPEAT:Mitochondrial_sb/sol_carrier"
Sh_Salba_v2_11623	IPR003959;IPR003593;IPR003960;IPR027417;IPR005937	DOMAIN:ATPase_AAA_core;"DOMAIN:AAA+_ATPase";"CONSERVED_SITE:ATPase_AAA_CS";"DOMAIN:P-loop_NTPase";"FAMILY:26S_Psome_P45"
Sh_Salba_v2_116233	IPR026892;IPR001764;IPR017853	FAMILY:Glyco_hydro_3;"DOMAIN:Glyco_hydro_3_N";"DOMAIN:Glycoside_hydrolase_SF"
Sh_Salba_v2_116234	IPR026892;IPR002772;IPR001764;IPR017853;IPR019800	FAMILY:Glyco_hydro_3;"DOMAIN:Glyco_hydro_3_C";"DOMAIN:Glyco_hydro_3_N";"DOMAIN:Glycoside_hydrolase_SF";"ACTIVE_SITE:Glyco_hydro_3_AS"
Sh_Salba_v2_116235	IPR026892;IPR001764;IPR002772;IPR017853	FAMILY:Glyco_hydro_3;"DOMAIN:Glyco_hydro_3_N";"DOMAIN:Glyco_hydro_3_C";"DOMAIN:Glycoside_hydrolase_SF"
Sh_Salba_v2_116239	IPR011989;IPR016024	DOMAIN:ARM-like;"DOMAIN:ARM-type_fold"
Sh_Salba_v2_116250	IPR014729;IPR004821	DOMAIN:Rossmann-like_a/b/a_fold;"DOMAIN:Cyt_trans-like"
Sh_Salba_v2_116250	IPR014729;IPR004821	DOMAIN:Rossmann-like_a/b/a_fold;"DOMAIN:Cyt_trans-like"
Sh_Salba_v2_116251	IPR014729;IPR004821	DOMAIN:Rossmann-like_a/b/a_fold;"DOMAIN:Cyt_trans-like"
Sh_Salba_v2_116251	IPR014729;IPR004821	DOMAIN:Rossmann-like_a/b/a_fold;"DOMAIN:Cyt_trans-like"
Sh_Salba_v2_116252	IPR014729;IPR004821	DOMAIN:Rossmann-like_a/b/a_fold;"DOMAIN:Cyt_trans-like"
Sh_Salba_v2_116252	IPR014729;IPR004821	DOMAIN:Rossmann-like_a/b/a_fold;"DOMAIN:Cyt_trans-like"
Sh_Salba_v2_116255	IPR014729;IPR004821	DOMAIN:Rossmann-like_a/b/a_fold;"DOMAIN:Cyt_trans-like"
Sh_Salba_v2_116255	IPR014729;IPR004821	DOMAIN:Rossmann-like_a/b/a_fold;"DOMAIN:Cyt_trans-like"
Sh_Salba_v2_116256	IPR013894	DOMAIN:RMI1_N
Sh_Salba_v2_116258	IPR001128;IPR017972;IPR002401	FAMILY:Cyt_P450;"CONSERVED_SITE:Cyt_P450_CS";"FAMILY:Cyt_P450_E_grp-I"
Sh_Salba_v2_116259	IPR029058;IPR004142	DOMAIN:AB_hydrolase;"FAMILY:NDRG"
Sh_Salba_v2_116260	IPR029058;IPR004142	DOMAIN:AB_hydrolase;"FAMILY:NDRG"
Sh_Salba_v2_116260	IPR029058;IPR004142	DOMAIN:AB_hydrolase;"FAMILY:NDRG"
Sh_Salba_v2_116261	IPR029058;IPR004142	DOMAIN:AB_hydrolase;"FAMILY:NDRG"
Sh_Salba_v2_116262	IPR029058;IPR004142	DOMAIN:AB_hydrolase;"FAMILY:NDRG"
Sh_Salba_v2_116263	IPR029058;IPR004142	DOMAIN:AB_hydrolase;"FAMILY:NDRG"
Sh_Salba_v2_116263	IPR029058;IPR004142	DOMAIN:AB_hydrolase;"FAMILY:NDRG"
Sh_Salba_v2_116265	IPR002885;IPR011990	REPEAT:Pentatricopeptide_repeat;"DOMAIN:TPR-like_helical_dom"
Sh_Salba_v2_116266	IPR007656	DOMAIN:Zein-bd
Sh_Salba_v2_116268	IPR018247;IPR011992;IPR002048	BINDING_SITE:EF_Hand_1_Ca_BS;"DOMAIN:EF-hand-dom_pair";"DOMAIN:EF_hand_dom"
Sh_Salba_v2_116269	IPR015424;IPR004839;IPR015422;IPR015421	DOMAIN:PyrdxlP-dep_Trfase;"DOMAIN:Aminotransferase_I/II";"DOMAIN:PyrdxlP-dep_Trfase_major_sub2";"DOMAIN:PyrdxlP-dep_Trfase_major_sub1"
Sh_Salba_v2_11627	IPR018247;IPR011992;IPR002048	BINDING_SITE:EF_Hand_1_Ca_BS;"DOMAIN:EF-hand-dom_pair";"DOMAIN:EF_hand_dom"
Sh_Salba_v2_116274	IPR017441;IPR000719;IPR011009	BINDING_SITE:Protein_kinase_ATP_BS;"DOMAIN:Prot_kinase_dom";"DOMAIN:Kinase-like_dom"
Sh_Salba_v2_116277	IPR021940	DOMAIN:Uncharacterised_Wax2_C
Sh_Salba_v2_116286	IPR005467;IPR003594;IPR003661;IPR004358	DOMAIN:His_kinase_dom;"DOMAIN:HATPase_C";"DOMAIN:HisK_dim/P";"DOMAIN:Sig_transdc_His_kin-like_C"
Sh_Salba_v2_116287	IPR027417	DOMAIN:P-loop_NTPase
Sh_Salba_v2_116288	IPR003439;IPR027417;IPR013283	DOMAIN:ABC_transporter-like;"DOMAIN:P-loop_NTPase";"FAMILY:ABCE"
Sh_Salba_v2_116289	IPR027806	DOMAIN:HARBI1_dom
Sh_Salba_v2_11629	IPR018247;IPR011992;IPR002048	BINDING_SITE:EF_Hand_1_Ca_BS;"DOMAIN:EF-hand-dom_pair";"DOMAIN:EF_hand_dom"
Sh_Salba_v2_116293	IPR013830	DOMAIN:SGNH_hydro
Sh_Salba_v2_116295	IPR006560	DOMAIN:AWS_dom
Sh_Salba_v2_116295	IPR006560;IPR011124	DOMAIN:AWS_dom;"DOMAIN:Znf_CW"
Sh_Salba_v2_116298	IPR001841;IPR020683;IPR013083;IPR002110	DOMAIN:Znf_RING;"DOMAIN:Ankyrin_rpt-contain_dom";"DOMAIN:Znf_RING/FYVE/PHD";"REPEAT:Ankyrin_rpt"
Sh_Salba_v2_116304	IPR018359;IPR001487	CONSERVED_SITE:Bromodomain_CS;"DOMAIN:Bromodomain"
Sh_Salba_v2_116304	IPR027417	DOMAIN:P-loop_NTPase
Sh_Salba_v2_116304	IPR003959;IPR003960;IPR027417	DOMAIN:ATPase_AAA_core;"CONSERVED_SITE:ATPase_AAA_CS";"DOMAIN:P-loop_NTPase"
Sh_Salba_v2_116307	IPR018359;IPR001487	CONSERVED_SITE:Bromodomain_CS;"DOMAIN:Bromodomain"
Sh_Salba_v2_116308	IPR001619;IPR027482	FAMILY:Sec1-like;"DOMAIN:Sec-1-like_dom2"
Sh_Salba_v2_116309	IPR001619;IPR027482	FAMILY:Sec1-like;"DOMAIN:Sec-1-like_dom2"
Sh_Salba_v2_116310	IPR002319	DOMAIN:Phenylalanyl-tRNA_Synthase
Sh_Salba_v2_116312	IPR025724	DOMAIN:GAG-pre-integrase_dom
Sh_Salba_v2_116315	IPR001932;IPR015655	DOMAIN:PPM-type_phosphatase_dom;"FAMILY:PP2C"
Sh_Salba_v2_116316	IPR001932;IPR015655	DOMAIN:PPM-type_phosphatase_dom;"FAMILY:PP2C"
Sh_Salba_v2_116317	IPR001932;IPR015655	DOMAIN:PPM-type_phosphatase_dom;"FAMILY:PP2C"
Sh_Salba_v2_116319	IPR001932;IPR015655	DOMAIN:PPM-type_phosphatase_dom;"FAMILY:PP2C"
Sh_Salba_v2_11632	IPR001611;IPR032675	REPEAT:Leu-rich_rpt;"DOMAIN:L_dom-like"
Sh_Salba_v2_116321	IPR012919;IPR008979	DOMAIN:SUN_dom;"DOMAIN:Galactose-bd-like"
Sh_Salba_v2_116323	IPR011990;IPR002885	DOMAIN:TPR-like_helical_dom;"REPEAT:Pentatricopeptide_repeat"
Sh_Salba_v2_116325	IPR011990;IPR002885	DOMAIN:TPR-like_helical_dom;"REPEAT:Pentatricopeptide_repeat"
Sh_Salba_v2_116326	IPR008207	DOMAIN:Sig_transdc_His_kin_Hpt_dom
Sh_Salba_v2_116327	IPR002885;IPR011990;IPR032867	REPEAT:Pentatricopeptide_repeat;"DOMAIN:TPR-like_helical_dom";"DOMAIN:DYW_dom"
Sh_Salba_v2_116328	IPR027443;IPR005123	DOMAIN:IPNS-like;"DOMAIN:Oxoglu/Fe-dep_dioxygenase"
Sh_Salba_v2_116329	IPR027443;IPR005123;IPR026992	DOMAIN:IPNS-like;"DOMAIN:Oxoglu/Fe-dep_dioxygenase";"DOMAIN:DIOX_N"
Sh_Salba_v2_11633	IPR032675	DOMAIN:L_dom-like
Sh_Salba_v2_116330	IPR027443;IPR005123	DOMAIN:IPNS-like;"DOMAIN:Oxoglu/Fe-dep_dioxygenase"
Sh_Salba_v2_116331	IPR011989;IPR016024;IPR000008	DOMAIN:ARM-like;"DOMAIN:ARM-type_fold";"DOMAIN:C2_dom"
Sh_Salba_v2_116334	IPR006115;IPR008927;IPR013328;IPR006114;IPR006183;IPR016040	DOMAIN:6PGDH_NADP-bd;"DOMAIN:6-PGluconate_DH_C-like";"DOMAIN:6PGD_dom_2";"DOMAIN:6PGDH_C";"FAMILY:Pgluconate_DH";"DOMAIN:NAD(P)-bd_dom"
Sh_Salba_v2_116335	IPR003591;IPR001611;IPR032675	REPEAT:Leu-rich_rpt_typical-subtyp;"REPEAT:Leu-rich_rpt";"DOMAIN:L_dom-like"
Sh_Salba_v2_116336	IPR013210;IPR001611;IPR032675	DOMAIN:LRR_N_plant-typ;"REPEAT:Leu-rich_rpt";"DOMAIN:L_dom-like"
Sh_Salba_v2_116337	IPR013210;IPR032675	DOMAIN:LRR_N_plant-typ;"DOMAIN:L_dom-like"
Sh_Salba_v2_116338	IPR002182;IPR027417	DOMAIN:NB-ARC;"DOMAIN:P-loop_NTPase"
Sh_Salba_v2_116343	IPR032675	DOMAIN:L_dom-like
Sh_Salba_v2_11635	IPR032675	DOMAIN:L_dom-like
Sh_Salba_v2_116354	IPR032675	DOMAIN:L_dom-like
Sh_Salba_v2_116355	IPR032675	DOMAIN:L_dom-like
Sh_Salba_v2_116355	IPR002182;IPR027417	DOMAIN:NB-ARC;"DOMAIN:P-loop_NTPase"
Sh_Salba_v2_116357	IPR032675	DOMAIN:L_dom-like
Sh_Salba_v2_116358	IPR032675	DOMAIN:L_dom-like
Sh_Salba_v2_11636	IPR032675	DOMAIN:L_dom-like
Sh_Salba_v2_116361	IPR032675	DOMAIN:L_dom-like
Sh_Salba_v2_116366	IPR025486;IPR032795	DOMAIN:DUF4378;"DOMAIN:DUF3741-assoc"
Sh_Salba_v2_116368	IPR025486;IPR032795	DOMAIN:DUF4378;"DOMAIN:DUF3741-assoc"
Sh_Salba_v2_116369	IPR032795	DOMAIN:DUF3741-assoc
Sh_Salba_v2_116369	IPR025486	DOMAIN:DUF4378
Sh_Salba_v2_116373	IPR015943;IPR013863	DOMAIN:WD40/YVTN_repeat-like_dom;"FAMILY:VID27"
Sh_Salba_v2_116375	IPR027417	DOMAIN:P-loop_NTPase
Sh_Salba_v2_116375	IPR027417;IPR001650	DOMAIN:P-loop_NTPase;"DOMAIN:Helicase_C"
Sh_Salba_v2_116375	IPR011545;IPR027417	DOMAIN:DEAD/DEAH_box_helicase_dom;"DOMAIN:P-loop_NTPase"
Sh_Salba_v2_116378	IPR011545;IPR027417	DOMAIN:DEAD/DEAH_box_helicase_dom;"DOMAIN:P-loop_NTPase"
Sh_Salba_v2_116378	IPR027417;IPR001650	DOMAIN:P-loop_NTPase;"DOMAIN:Helicase_C"
Sh_Salba_v2_116378	IPR027417	DOMAIN:P-loop_NTPase
Sh_Salba_v2_116379	IPR027417	DOMAIN:P-loop_NTPase
Sh_Salba_v2_116379	IPR011545;IPR027417	DOMAIN:DEAD/DEAH_box_helicase_dom;"DOMAIN:P-loop_NTPase"
Sh_Salba_v2_116380	IPR011545;IPR027417	DOMAIN:DEAD/DEAH_box_helicase_dom;"DOMAIN:P-loop_NTPase"
Sh_Salba_v2_116380	IPR027417;IPR001650	DOMAIN:P-loop_NTPase;"DOMAIN:Helicase_C"
Sh_Salba_v2_116380	IPR027417	DOMAIN:P-loop_NTPase
Sh_Salba_v2_116381	IPR011545;IPR027417	DOMAIN:DEAD/DEAH_box_helicase_dom;"DOMAIN:P-loop_NTPase"
Sh_Salba_v2_116381	IPR027417;IPR001650	DOMAIN:P-loop_NTPase;"DOMAIN:Helicase_C"
Sh_Salba_v2_116381	IPR027417	DOMAIN:P-loop_NTPase
Sh_Salba_v2_116382	IPR027417;IPR001650	DOMAIN:P-loop_NTPase;"DOMAIN:Helicase_C"
Sh_Salba_v2_116382	IPR027417	DOMAIN:P-loop_NTPase
Sh_Salba_v2_116382	IPR011545;IPR027417	DOMAIN:DEAD/DEAH_box_helicase_dom;"DOMAIN:P-loop_NTPase"
Sh_Salba_v2_116383	IPR011545;IPR027417	DOMAIN:DEAD/DEAH_box_helicase_dom;"DOMAIN:P-loop_NTPase"
Sh_Salba_v2_116383	IPR027417;IPR001650	DOMAIN:P-loop_NTPase;"DOMAIN:Helicase_C"
Sh_Salba_v2_116383	IPR027417	DOMAIN:P-loop_NTPase
Sh_Salba_v2_116388	IPR005123;IPR027450	DOMAIN:Oxoglu/Fe-dep_dioxygenase;"DOMAIN:AlkB-like"
Sh_Salba_v2_116389	IPR005123;IPR027450	DOMAIN:Oxoglu/Fe-dep_dioxygenase;"DOMAIN:AlkB-like"
Sh_Salba_v2_11639	IPR032675	DOMAIN:L_dom-like
Sh_Salba_v2_11639	IPR001611;IPR006553;IPR032675	REPEAT:Leu-rich_rpt;"REPEAT:Leu-rich_rpt_Cys-con_subtyp";"DOMAIN:L_dom-like"
Sh_Salba_v2_116391	IPR005123;IPR027450	DOMAIN:Oxoglu/Fe-dep_dioxygenase;"DOMAIN:AlkB-like"
Sh_Salba_v2_116393	IPR004298;IPR029063	FAMILY:Nicotian_synth;"DOMAIN:SAM-dependent_MTases"
Sh_Salba_v2_116396	IPR002466	DOMAIN:A_deamin
Sh_Salba_v2_116396	IPR002466	DOMAIN:A_deamin
Sh_Salba_v2_116397	IPR002466	DOMAIN:A_deamin
Sh_Salba_v2_116397	IPR002466	DOMAIN:A_deamin
Sh_Salba_v2_116398	IPR002466	DOMAIN:A_deamin
Sh_Salba_v2_116398	IPR002466	DOMAIN:A_deamin
Sh_Salba_v2_116399	IPR002466	DOMAIN:A_deamin
Sh_Salba_v2_116399	IPR002466	DOMAIN:A_deamin
Sh_Salba_v2_116399	IPR002466	DOMAIN:A_deamin
Sh_Salba_v2_11640	IPR032675	DOMAIN:L_dom-like
Sh_Salba_v2_11640	IPR001611;IPR006553;IPR032675	REPEAT:Leu-rich_rpt;"REPEAT:Leu-rich_rpt_Cys-con_subtyp";"DOMAIN:L_dom-like"
Sh_Salba_v2_116400	IPR002466	DOMAIN:A_deamin
Sh_Salba_v2_116400	IPR002466	DOMAIN:A_deamin
Sh_Salba_v2_116401	IPR002466	DOMAIN:A_deamin
Sh_Salba_v2_116402	IPR002466	DOMAIN:A_deamin
Sh_Salba_v2_116402	IPR002466	DOMAIN:A_deamin
Sh_Salba_v2_116403	IPR002466	DOMAIN:A_deamin
Sh_Salba_v2_116404	IPR002466	DOMAIN:A_deamin
Sh_Salba_v2_116405	IPR002466	DOMAIN:A_deamin
Sh_Salba_v2_116408	IPR002052;IPR007757	CONSERVED_SITE:DNA_methylase_N6_adenine_CS;"FAMILY:MT-A70-like"
Sh_Salba_v2_116408	IPR007757	FAMILY:MT-A70-like
Sh_Salba_v2_11641	IPR001611;IPR032675	REPEAT:Leu-rich_rpt;"DOMAIN:L_dom-like"
Sh_Salba_v2_11641	IPR001611;IPR032675	REPEAT:Leu-rich_rpt;"DOMAIN:L_dom-like"
Sh_Salba_v2_116412	IPR005202	DOMAIN:TF_GRAS
Sh_Salba_v2_116421	IPR017986;IPR019775;IPR015943;IPR001680;IPR020472	DOMAIN:WD40_repeat_dom;"CONSERVED_SITE:WD40_repeat_CS";"DOMAIN:WD40/YVTN_repeat-like_dom";"REPEAT:WD40_repeat";"REPEAT:G-protein_beta_WD-40_rep"
Sh_Salba_v2_116423	IPR001611;IPR032675	REPEAT:Leu-rich_rpt;"DOMAIN:L_dom-like"
Sh_Salba_v2_116424	IPR015660	FAMILY:Achaete-scute-rel
Sh_Salba_v2_116426	IPR024738	FAMILY:Hfi1/Tada1
Sh_Salba_v2_116427	IPR024738	FAMILY:Hfi1/Tada1
Sh_Salba_v2_116429	IPR004345	FAMILY:TB2_DP1_HVA22
Sh_Salba_v2_11643	IPR001611;IPR006553;IPR032675	REPEAT:Leu-rich_rpt;"REPEAT:Leu-rich_rpt_Cys-con_subtyp";"DOMAIN:L_dom-like"
Sh_Salba_v2_116430	IPR004345	FAMILY:TB2_DP1_HVA22
Sh_Salba_v2_116431	IPR020683;IPR002110	DOMAIN:Ankyrin_rpt-contain_dom;"REPEAT:Ankyrin_rpt"
Sh_Salba_v2_116432	IPR012677;IPR007846;IPR017389	DOMAIN:Nucleotide-bd_a/b_plait;"DOMAIN:RRM_NUP35_dom";"FAMILY:Nucleoporin_NUP53"
Sh_Salba_v2_11644	IPR001611;IPR006553;IPR032675	REPEAT:Leu-rich_rpt;"REPEAT:Leu-rich_rpt_Cys-con_subtyp";"DOMAIN:L_dom-like"
Sh_Salba_v2_11644	IPR001611;IPR032675	REPEAT:Leu-rich_rpt;"DOMAIN:L_dom-like"
Sh_Salba_v2_116446	IPR002213	FAMILY:UDP_glucos_trans
Sh_Salba_v2_116448	IPR005599	FAMILY:GPI_mannosylTrfase
Sh_Salba_v2_116448	IPR005599	FAMILY:GPI_mannosylTrfase
Sh_Salba_v2_116451	IPR012946	DOMAIN:X8
Sh_Salba_v2_116452	IPR009768	FAMILY:MAP70
Sh_Salba_v2_116453	IPR009768	FAMILY:MAP70
Sh_Salba_v2_116458	IPR001841;IPR013083	DOMAIN:Znf_RING;"DOMAIN:Znf_RING/FYVE/PHD"
Sh_Salba_v2_116459	IPR001841;IPR013083	DOMAIN:Znf_RING;"DOMAIN:Znf_RING/FYVE/PHD"
Sh_Salba_v2_116462	IPR007603	FAMILY:Choline_transptr-like
Sh_Salba_v2_116463	IPR001841;IPR013083	DOMAIN:Znf_RING;"DOMAIN:Znf_RING/FYVE/PHD"
Sh_Salba_v2_116465	IPR002092	FAMILY:DNA-dir_Rpol_phage-type
Sh_Salba_v2_116466	IPR024075;IPR029262;IPR002092	DOMAIN:DNA-dir_RNA_pol_helix_hairpin;"DOMAIN:RPOL_N";"FAMILY:DNA-dir_Rpol_phage-type"
Sh_Salba_v2_116469	IPR029028;IPR001537;IPR029064;IPR029026	DOMAIN:Alpha/beta_knot_MTases;"DOMAIN:SpoU_MeTrfase";"DOMAIN:L30e-like";"DOMAIN:tRNA_m1G_MTases_N"
Sh_Salba_v2_11647	IPR001611;IPR006553;IPR032675	REPEAT:Leu-rich_rpt;"REPEAT:Leu-rich_rpt_Cys-con_subtyp";"DOMAIN:L_dom-like"
Sh_Salba_v2_116473	IPR008930;IPR001906	DOMAIN:Terpenoid_cyclase/PrenylTrfase;"DOMAIN:Terpene_synth_N"
Sh_Salba_v2_116476	IPR004147;IPR011009	DOMAIN:UbiB_dom;"DOMAIN:Kinase-like_dom"
Sh_Salba_v2_116476	IPR004147;IPR011009	DOMAIN:UbiB_dom;"DOMAIN:Kinase-like_dom"
Sh_Salba_v2_116477	IPR004147;IPR011009	DOMAIN:UbiB_dom;"DOMAIN:Kinase-like_dom"
Sh_Salba_v2_116477	IPR011009	DOMAIN:Kinase-like_dom
Sh_Salba_v2_116479	IPR004147;IPR011009	DOMAIN:UbiB_dom;"DOMAIN:Kinase-like_dom"
Sh_Salba_v2_116480	IPR011009	DOMAIN:Kinase-like_dom
Sh_Salba_v2_116481	IPR004147	DOMAIN:UbiB_dom
Sh_Salba_v2_116481	IPR004147;IPR011009	DOMAIN:UbiB_dom;"DOMAIN:Kinase-like_dom"
Sh_Salba_v2_116489	IPR004276;IPR002213	DOMAIN:GlycoTrans_28_N;"FAMILY:UDP_glucos_trans"
Sh_Salba_v2_116490	IPR004276;IPR002213	DOMAIN:GlycoTrans_28_N;"FAMILY:UDP_glucos_trans"
Sh_Salba_v2_116491	IPR004276;IPR002213	DOMAIN:GlycoTrans_28_N;"FAMILY:UDP_glucos_trans"
Sh_Salba_v2_116492	IPR002213	FAMILY:UDP_glucos_trans
Sh_Salba_v2_116492	IPR004276;IPR002213	DOMAIN:GlycoTrans_28_N;"FAMILY:UDP_glucos_trans"
Sh_Salba_v2_116493	IPR001128	FAMILY:Cyt_P450
Sh_Salba_v2_116494	IPR000095;IPR008936;IPR000198	DOMAIN:CRIB_dom;"DOMAIN:Rho_GTPase_activation_prot";"DOMAIN:RhoGAP_dom"
Sh_Salba_v2_116497	IPR002182;IPR027417	DOMAIN:NB-ARC;"DOMAIN:P-loop_NTPase"
Sh_Salba_v2_116499	IPR002885	REPEAT:Pentatricopeptide_repeat
Sh_Salba_v2_116502	IPR028565;IPR027059	DOMAIN:MHD;"FAMILY:Coatomer_dsu"
Sh_Salba_v2_116503	IPR028565;IPR027059	DOMAIN:MHD;"FAMILY:Coatomer_dsu"
Sh_Salba_v2_116505	IPR027640;IPR001715;IPR001752	FAMILY:Kinesin-like_fam;"DOMAIN:CH-domain";"DOMAIN:Kinesin_motor_dom"
Sh_Salba_v2_116506	IPR001623;IPR018253	DOMAIN:DnaJ_domain;"CONSERVED_SITE:DnaJ_domain_CS"
Sh_Salba_v2_116507	IPR029044;IPR005069	DOMAIN:Nucleotide-diphossugar_trans;"FAMILY:Nucl-diP-sugar_transferase"
Sh_Salba_v2_116508	IPR026057;IPR006130;IPR029962;IPR025846	FAMILY:PC-Esterase;"FAMILY:Asp/Orn_carbamoylTrfase";"FAMILY:TBL";"DOMAIN:PMR5_N_dom"
Sh_Salba_v2_116509	IPR026057;IPR029962	FAMILY:PC-Esterase;"FAMILY:TBL"
Sh_Salba_v2_116510	IPR008581	FAMILY:DUF863_pln
Sh_Salba_v2_116516	IPR009097;IPR019510	DOMAIN:RNA_ligase/cNuc_Pdiesterase;"DOMAIN:Kinase-A_anchor_nucl_local_sig"
Sh_Salba_v2_116517	IPR009097;IPR019510	DOMAIN:RNA_ligase/cNuc_Pdiesterase;"DOMAIN:Kinase-A_anchor_nucl_local_sig"
Sh_Salba_v2_116518	IPR005202;IPR030019	DOMAIN:TF_GRAS;"FAMILY:Short-root"
Sh_Salba_v2_116523	IPR000719;IPR001245;IPR011009;IPR008271	DOMAIN:Prot_kinase_dom;"DOMAIN:Ser-Thr/Tyr_kinase_cat_dom";"DOMAIN:Kinase-like_dom";"ACTIVE_SITE:Ser/Thr_kinase_AS"
Sh_Salba_v2_116524	IPR000630	FAMILY:Ribosomal_S8
Sh_Salba_v2_116527	IPR004883	DOMAIN:LOB
Sh_Salba_v2_116533	IPR019141	FAMILY:DUF2045
Sh_Salba_v2_116534	IPR019141	FAMILY:DUF2045
Sh_Salba_v2_116537	IPR000909;IPR032675	DOMAIN:PLipase_C_PInositol-sp_X_dom;"DOMAIN:L_dom-like"
Sh_Salba_v2_116537	IPR002182;IPR027417;IPR032675	DOMAIN:NB-ARC;"DOMAIN:P-loop_NTPase";"DOMAIN:L_dom-like"
Sh_Salba_v2_116538	IPR000909;IPR032675	DOMAIN:PLipase_C_PInositol-sp_X_dom;"DOMAIN:L_dom-like"
Sh_Salba_v2_116538	IPR002182;IPR027417;IPR032675	DOMAIN:NB-ARC;"DOMAIN:P-loop_NTPase";"DOMAIN:L_dom-like"
Sh_Salba_v2_116542	IPR023298	DOMAIN:ATPase_P-typ_TM_dom
Sh_Salba_v2_116546	IPR004014	DOMAIN:ATPase_P-typ_cation-transptr_N
Sh_Salba_v2_116546	IPR023298	DOMAIN:ATPase_P-typ_TM_dom
Sh_Salba_v2_116546	IPR017986	DOMAIN:WD40_repeat_dom
Sh_Salba_v2_116547	IPR017986	DOMAIN:WD40_repeat_dom
Sh_Salba_v2_116547	IPR023298	DOMAIN:ATPase_P-typ_TM_dom
Sh_Salba_v2_116548	IPR017986	DOMAIN:WD40_repeat_dom
Sh_Salba_v2_116548	IPR004014	DOMAIN:ATPase_P-typ_cation-transptr_N
Sh_Salba_v2_116548	IPR023298	DOMAIN:ATPase_P-typ_TM_dom
Sh_Salba_v2_11655	IPR031107;IPR002068;IPR008978	FAMILY:HSP20;"DOMAIN:A-crystallin/Hsp20_dom";"DOMAIN:HSP20-like_chaperone"
Sh_Salba_v2_116551	IPR013024;IPR006840	DOMAIN:Butirosin_synth_BtrG-like;"FAMILY:ChaC"
Sh_Salba_v2_116552	IPR013024;IPR006840	DOMAIN:Butirosin_synth_BtrG-like;"FAMILY:ChaC"
Sh_Salba_v2_116553	IPR013024;IPR006840	DOMAIN:Butirosin_synth_BtrG-like;"FAMILY:ChaC"
Sh_Salba_v2_116553	IPR013024;IPR006840	DOMAIN:Butirosin_synth_BtrG-like;"FAMILY:ChaC"
Sh_Salba_v2_116555	IPR001474;IPR020602	FAMILY:GTP_CycHdrlase_I;"DOMAIN:GTP_CycHdrlase_I_dom"
Sh_Salba_v2_116556	IPR001474;IPR020602	FAMILY:GTP_CycHdrlase_I;"DOMAIN:GTP_CycHdrlase_I_dom"
Sh_Salba_v2_116556	IPR001474;IPR020602	FAMILY:GTP_CycHdrlase_I;"DOMAIN:GTP_CycHdrlase_I_dom"
Sh_Salba_v2_116557	IPR001474;IPR020602	FAMILY:GTP_CycHdrlase_I;"DOMAIN:GTP_CycHdrlase_I_dom"
Sh_Salba_v2_116558	IPR020605;IPR000544;IPR004143	CONSERVED_SITE:Octanoyltransferase_CS;"FAMILY:Octanoyltransferase";"DOMAIN:BPL_LPL_catalytic"
Sh_Salba_v2_116559	IPR020605;IPR000544;IPR004143	CONSERVED_SITE:Octanoyltransferase_CS;"FAMILY:Octanoyltransferase";"DOMAIN:BPL_LPL_catalytic"
Sh_Salba_v2_116569	IPR027902;IPR016024	FAMILY:DUF4487;"DOMAIN:ARM-type_fold"
Sh_Salba_v2_11657	IPR025110;IPR000873	DOMAIN:AMP-bd_C;"DOMAIN:AMP-dep_Synth/Lig"
Sh_Salba_v2_116574	IPR012301	DOMAIN:Malic_N_dom
Sh_Salba_v2_116577	IPR017986;IPR019775;IPR015943;IPR001680	DOMAIN:WD40_repeat_dom;"CONSERVED_SITE:WD40_repeat_CS";"DOMAIN:WD40/YVTN_repeat-like_dom";"REPEAT:WD40_repeat"
Sh_Salba_v2_116579	IPR003959;IPR003593;IPR003960;IPR025753;IPR027417	DOMAIN:ATPase_AAA_core;"DOMAIN:AAA+_ATPase";"CONSERVED_SITE:ATPase_AAA_CS";"DOMAIN:AAA_N_dom";"DOMAIN:P-loop_NTPase"
Sh_Salba_v2_116587	IPR002182;IPR027417;IPR032675	DOMAIN:NB-ARC;"DOMAIN:P-loop_NTPase";"DOMAIN:L_dom-like"
Sh_Salba_v2_116589	IPR009291	FAMILY:Vps62
Sh_Salba_v2_116591	IPR011991;IPR014939;IPR032054	DOMAIN:WHTH_DNA-bd_dom;"DOMAIN:CDT1_Gemini-bd-like";"DOMAIN:Cdt1_C"
Sh_Salba_v2_116593	IPR006935;IPR014001;IPR027417;IPR001650	DOMAIN:Helicase/UvrB_N;"DOMAIN:Helicase_ATP-bd";"DOMAIN:P-loop_NTPase";"DOMAIN:Helicase_C"
Sh_Salba_v2_116594	IPR006935;IPR027417;IPR014001;IPR001650	DOMAIN:Helicase/UvrB_N;"DOMAIN:P-loop_NTPase";"DOMAIN:Helicase_ATP-bd";"DOMAIN:Helicase_C"
Sh_Salba_v2_116597	IPR006935;IPR014001;IPR027417	DOMAIN:Helicase/UvrB_N;"DOMAIN:Helicase_ATP-bd";"DOMAIN:P-loop_NTPase"
Sh_Salba_v2_116597	IPR027417;IPR001650	DOMAIN:P-loop_NTPase;"DOMAIN:Helicase_C"
Sh_Salba_v2_116604	IPR012337;IPR011320;IPR002156	DOMAIN:RNaseH-like_dom;"DOMAIN:RNase_H1_N";"DOMAIN:RNaseH_domain"
Sh_Salba_v2_116610	IPR011320	DOMAIN:RNase_H1_N
Sh_Salba_v2_116611	IPR006539;IPR001757;IPR008250;IPR023299;IPR023214;IPR018303;IPR032631	FAMILY:P-type_ATPase_IV;"FAMILY:P_typ_ATPase";"DOMAIN:ATPase_P-typ_transduc_dom_A";"DOMAIN:ATPase_P-typ_cyto_domN";"DOMAIN:HAD-like_dom";"PTM:ATPase_P-typ_P_site";"DOMAIN:P-type_ATPase_N"
Sh_Salba_v2_116612	IPR006539;IPR001757;IPR008250;IPR023299;IPR023214;IPR018303;IPR032631	FAMILY:P-type_ATPase_IV;"FAMILY:P_typ_ATPase";"DOMAIN:ATPase_P-typ_transduc_dom_A";"DOMAIN:ATPase_P-typ_cyto_domN";"DOMAIN:HAD-like_dom";"PTM:ATPase_P-typ_P_site";"DOMAIN:P-type_ATPase_N"
Sh_Salba_v2_116613	IPR004147;IPR011009	DOMAIN:UbiB_dom;"DOMAIN:Kinase-like_dom"
Sh_Salba_v2_116614	IPR004147;IPR011009	DOMAIN:UbiB_dom;"DOMAIN:Kinase-like_dom"
Sh_Salba_v2_116616	IPR000270;IPR003311	DOMAIN:PB1_dom;"FAMILY:AUX_IAA"
Sh_Salba_v2_116616	IPR000270;IPR003311	DOMAIN:PB1_dom;"FAMILY:AUX_IAA"
Sh_Salba_v2_116617	IPR000270;IPR003311	DOMAIN:PB1_dom;"FAMILY:AUX_IAA"
Sh_Salba_v2_116617	IPR000270;IPR003311	DOMAIN:PB1_dom;"FAMILY:AUX_IAA"
Sh_Salba_v2_116618	IPR000270;IPR003311	DOMAIN:PB1_dom;"FAMILY:AUX_IAA"
Sh_Salba_v2_116620	IPR013103	DOMAIN:RVT_2
Sh_Salba_v2_116622	IPR011990;IPR002885	DOMAIN:TPR-like_helical_dom;"REPEAT:Pentatricopeptide_repeat"
Sh_Salba_v2_116623	IPR005829;IPR020846;IPR005828;IPR003663	CONSERVED_SITE:Sugar_transporter_CS;"DOMAIN:MFS_dom";"FAMILY:MFS_sugar_transport_like";"FAMILY:Sugar/inositol_transpt"
Sh_Salba_v2_116624	IPR008922;IPR002227	DOMAIN:Unchr_di-copper_centre;"DOMAIN:Tyrosinase_Cu-bd"
Sh_Salba_v2_116626	IPR005202	DOMAIN:TF_GRAS
Sh_Salba_v2_116627	IPR004146	DOMAIN:DC1
Sh_Salba_v2_116630	IPR003613;IPR013083;IPR011989;IPR000225;IPR016024	DOMAIN:Ubox_domain;"DOMAIN:Znf_RING/FYVE/PHD";"DOMAIN:ARM-like";"REPEAT:Armadillo";"DOMAIN:ARM-type_fold"
Sh_Salba_v2_116636	IPR024709;IPR019378	FAMILY:FucosylTrfase_pln;"FAMILY:GDP-Fuc_O-FucTrfase"
Sh_Salba_v2_116640	IPR019378	FAMILY:GDP-Fuc_O-FucTrfase
Sh_Salba_v2_116641	IPR024709;IPR019378	FAMILY:FucosylTrfase_pln;"FAMILY:GDP-Fuc_O-FucTrfase"
Sh_Salba_v2_116643	IPR024709;IPR019378	FAMILY:FucosylTrfase_pln;"FAMILY:GDP-Fuc_O-FucTrfase"
Sh_Salba_v2_116645	IPR000811	FAMILY:Glyco_trans_35
Sh_Salba_v2_116646	IPR011991;IPR001266	DOMAIN:WHTH_DNA-bd_dom;"FAMILY:Ribosomal_S19e"
Sh_Salba_v2_116650	IPR011991;IPR000232;IPR027725	DOMAIN:WHTH_DNA-bd_dom;"DOMAIN:HSF_DNA-bd";"FAMILY:HSF_fam"
Sh_Salba_v2_116650	IPR011991;IPR000232;IPR027725	DOMAIN:WHTH_DNA-bd_dom;"DOMAIN:HSF_DNA-bd";"FAMILY:HSF_fam"
Sh_Salba_v2_116651	IPR011991;IPR000232;IPR027725	DOMAIN:WHTH_DNA-bd_dom;"DOMAIN:HSF_DNA-bd";"FAMILY:HSF_fam"
Sh_Salba_v2_116653	IPR027725	FAMILY:HSF_fam
Sh_Salba_v2_116657	IPR017441;IPR000719;IPR002290;IPR013320;IPR011009;IPR008271	BINDING_SITE:Protein_kinase_ATP_BS;"DOMAIN:Prot_kinase_dom";"DOMAIN:Ser/Thr_dual-sp_kinase";"DOMAIN:ConA-like_dom";"DOMAIN:Kinase-like_dom";"ACTIVE_SITE:Ser/Thr_kinase_AS"
Sh_Salba_v2_116659	IPR013088;IPR000679	DOMAIN:Znf_NHR/GATA;"DOMAIN:Znf_GATA"
Sh_Salba_v2_116661	IPR001087;IPR013830	DOMAIN:GDSL;"DOMAIN:SGNH_hydro"
Sh_Salba_v2_116662	IPR032675	DOMAIN:L_dom-like
Sh_Salba_v2_116667	IPR001313;IPR011989;IPR016024	REPEAT:Pumilio_RNA-bd_rpt;"DOMAIN:ARM-like";"DOMAIN:ARM-type_fold"
Sh_Salba_v2_116671	IPR002182;IPR027417	DOMAIN:NB-ARC;"DOMAIN:P-loop_NTPase"
Sh_Salba_v2_116673	IPR004263	FAMILY:Exostosin
Sh_Salba_v2_116674	IPR004263	FAMILY:Exostosin
Sh_Salba_v2_116677	IPR004263	FAMILY:Exostosin
Sh_Salba_v2_116679	IPR019438	FAMILY:Q_salvage
Sh_Salba_v2_116687	IPR017441;IPR030616;IPR000719;IPR002290;IPR011009;IPR008271	BINDING_SITE:Protein_kinase_ATP_BS;"FAMILY:Aur";"DOMAIN:Prot_kinase_dom";"DOMAIN:Ser/Thr_dual-sp_kinase";"DOMAIN:Kinase-like_dom";"ACTIVE_SITE:Ser/Thr_kinase_AS"
Sh_Salba_v2_116690	IPR021109;IPR000477;IPR013242;IPR001878	DOMAIN:Peptidase_aspartic_dom;"DOMAIN:RT_dom";"DOMAIN:RVP_2";"DOMAIN:Znf_CCHC"
Sh_Salba_v2_116690	IPR001584;IPR012337	DOMAIN:Integrase_cat-core;"DOMAIN:RNaseH-like_dom"
Sh_Salba_v2_116698	IPR023394;IPR032691;IPR000904	DOMAIN:Sec7_alpha_orthog;"DOMAIN:Sec7_N";"DOMAIN:Sec7_dom"
Sh_Salba_v2_116700	IPR023394;IPR000904	DOMAIN:Sec7_alpha_orthog;"DOMAIN:Sec7_dom"
Sh_Salba_v2_116700	IPR032691	DOMAIN:Sec7_N
Sh_Salba_v2_116701	IPR006407;IPR014756;IPR017853;IPR015902;IPR006048;IPR006589;IPR013780;IPR013783;IPR006047;IPR013781	FAMILY:GlgB;"DOMAIN:Ig_E-set";"DOMAIN:Glycoside_hydrolase_SF";"FAMILY:Glyco_hydro_13";"DOMAIN:A-amylase/branching_C";"DOMAIN:Glyco_hydro_13_sub_cat_dom";"DOMAIN:Glyco_hydro_13_b";"DOMAIN:Ig-like_fold";"DOMAIN:Glyco_hydro_13_cat_dom";"DOMAIN:Glyco_hydro_catalytic_dom"
Sh_Salba_v2_116703	IPR014756;IPR017853;IPR015902;IPR006048;IPR006589;IPR013780;IPR013783;IPR006047;IPR013781	DOMAIN:Ig_E-set;"DOMAIN:Glycoside_hydrolase_SF";"FAMILY:Glyco_hydro_13";"DOMAIN:A-amylase/branching_C";"DOMAIN:Glyco_hydro_13_sub_cat_dom";"DOMAIN:Glyco_hydro_13_b";"DOMAIN:Ig-like_fold";"DOMAIN:Glyco_hydro_13_cat_dom";"DOMAIN:Glyco_hydro_catalytic_dom"
Sh_Salba_v2_116704	IPR014756;IPR017853;IPR015902;IPR006048;IPR006589;IPR013780;IPR013783;IPR006047;IPR013781	DOMAIN:Ig_E-set;"DOMAIN:Glycoside_hydrolase_SF";"FAMILY:Glyco_hydro_13";"DOMAIN:A-amylase/branching_C";"DOMAIN:Glyco_hydro_13_sub_cat_dom";"DOMAIN:Glyco_hydro_13_b";"DOMAIN:Ig-like_fold";"DOMAIN:Glyco_hydro_13_cat_dom";"DOMAIN:Glyco_hydro_catalytic_dom"
Sh_Salba_v2_116706	IPR013780;IPR017853;IPR015902;IPR006048;IPR013781	DOMAIN:Glyco_hydro_13_b;"DOMAIN:Glycoside_hydrolase_SF";"FAMILY:Glyco_hydro_13";"DOMAIN:A-amylase/branching_C";"DOMAIN:Glyco_hydro_catalytic_dom"
Sh_Salba_v2_116707	IPR013780;IPR017853;IPR015902;IPR006048;IPR013781	DOMAIN:Glyco_hydro_13_b;"DOMAIN:Glycoside_hydrolase_SF";"FAMILY:Glyco_hydro_13";"DOMAIN:A-amylase/branching_C";"DOMAIN:Glyco_hydro_catalytic_dom"
Sh_Salba_v2_116708	IPR013783;IPR014756;IPR017853;IPR015902;IPR013781	DOMAIN:Ig-like_fold;"DOMAIN:Ig_E-set";"DOMAIN:Glycoside_hydrolase_SF";"FAMILY:Glyco_hydro_13";"DOMAIN:Glyco_hydro_catalytic_dom"
Sh_Salba_v2_116708	IPR013780;IPR017853;IPR015902;IPR006048;IPR013781	DOMAIN:Glyco_hydro_13_b;"DOMAIN:Glycoside_hydrolase_SF";"FAMILY:Glyco_hydro_13";"DOMAIN:A-amylase/branching_C";"DOMAIN:Glyco_hydro_catalytic_dom"
Sh_Salba_v2_116709	IPR013783;IPR014756;IPR017853;IPR015902;IPR013781	DOMAIN:Ig-like_fold;"DOMAIN:Ig_E-set";"DOMAIN:Glycoside_hydrolase_SF";"FAMILY:Glyco_hydro_13";"DOMAIN:Glyco_hydro_catalytic_dom"
Sh_Salba_v2_116709	IPR013780;IPR017853;IPR015902;IPR006048;IPR013781	DOMAIN:Glyco_hydro_13_b;"DOMAIN:Glycoside_hydrolase_SF";"FAMILY:Glyco_hydro_13";"DOMAIN:A-amylase/branching_C";"DOMAIN:Glyco_hydro_catalytic_dom"
Sh_Salba_v2_116710	IPR032675	DOMAIN:L_dom-like
Sh_Salba_v2_116714	IPR005829;IPR020846;IPR005828;IPR003663	CONSERVED_SITE:Sugar_transporter_CS;"DOMAIN:MFS_dom";"FAMILY:MFS_sugar_transport_like";"FAMILY:Sugar/inositol_transpt"
Sh_Salba_v2_116716	IPR007725;IPR006906	DOMAIN:TIMELESS_C;"DOMAIN:Timeless"
Sh_Salba_v2_116718	IPR015425	DOMAIN:FH2_Formin
Sh_Salba_v2_116718	IPR015425	DOMAIN:FH2_Formin
Sh_Salba_v2_116720	IPR015425	DOMAIN:FH2_Formin
Sh_Salba_v2_116720	IPR015425	DOMAIN:FH2_Formin
Sh_Salba_v2_116721	IPR015425	DOMAIN:FH2_Formin
Sh_Salba_v2_116722	IPR015425	DOMAIN:FH2_Formin
Sh_Salba_v2_116723	IPR010908;IPR011012	DOMAIN:Longin_dom;"DOMAIN:Longin-like_dom"
Sh_Salba_v2_116725	IPR010908;IPR011012	DOMAIN:Longin_dom;"DOMAIN:Longin-like_dom"
Sh_Salba_v2_116734	IPR009057	DOMAIN:Homeodomain-like
Sh_Salba_v2_116735	IPR001372	FAMILY:Dynein_light_chain_typ-1/2
Sh_Salba_v2_116736	IPR006734	FAMILY:DUF597
Sh_Salba_v2_116737	IPR003591;IPR001611;IPR013210;IPR032675	REPEAT:Leu-rich_rpt_typical-subtyp;"REPEAT:Leu-rich_rpt";"DOMAIN:LRR_N_plant-typ";"DOMAIN:L_dom-like"
Sh_Salba_v2_116739	IPR003591;IPR001611;IPR013210;IPR032675	REPEAT:Leu-rich_rpt_typical-subtyp;"REPEAT:Leu-rich_rpt";"DOMAIN:LRR_N_plant-typ";"DOMAIN:L_dom-like"
Sh_Salba_v2_11674	IPR002652;IPR011989;IPR024931;IPR000225;IPR016024;IPR032413	DOMAIN:Importin-a_IBB;"DOMAIN:ARM-like";"FAMILY:Importing_su_alpha";"REPEAT:Armadillo";"DOMAIN:ARM-type_fold";"REPEAT:Arm_3"
Sh_Salba_v2_116740	IPR000270;IPR003311	DOMAIN:PB1_dom;"FAMILY:AUX_IAA"
Sh_Salba_v2_116743	IPR003591;IPR013210;IPR001611;IPR032675	REPEAT:Leu-rich_rpt_typical-subtyp;"DOMAIN:LRR_N_plant-typ";"REPEAT:Leu-rich_rpt";"DOMAIN:L_dom-like"
Sh_Salba_v2_116743	IPR000719;IPR001245;IPR011009	DOMAIN:Prot_kinase_dom;"DOMAIN:Ser-Thr/Tyr_kinase_cat_dom";"DOMAIN:Kinase-like_dom"
Sh_Salba_v2_116750	IPR027417;IPR027640;IPR001752	DOMAIN:P-loop_NTPase;"FAMILY:Kinesin-like_fam";"DOMAIN:Kinesin_motor_dom"
Sh_Salba_v2_116751	IPR002182;IPR027417;IPR032675	DOMAIN:NB-ARC;"DOMAIN:P-loop_NTPase";"DOMAIN:L_dom-like"
Sh_Salba_v2_116753	IPR020846;IPR004324	DOMAIN:MFS_dom;"FAMILY:FBT"
Sh_Salba_v2_116754	IPR020846;IPR004324	DOMAIN:MFS_dom;"FAMILY:FBT"
Sh_Salba_v2_116756	IPR023005;IPR001564	ACTIVE_SITE:Nucleoside_diP_kinase_AS;"FAMILY:Nucleoside_diP_kinase"
Sh_Salba_v2_116759	IPR006936	DOMAIN:ALOG_dom
Sh_Salba_v2_116759	IPR006936	DOMAIN:ALOG_dom
Sh_Salba_v2_11676	IPR002652;IPR011989;IPR024931;IPR000225;IPR016024;IPR032413	DOMAIN:Importin-a_IBB;"DOMAIN:ARM-like";"FAMILY:Importing_su_alpha";"REPEAT:Armadillo";"DOMAIN:ARM-type_fold";"REPEAT:Arm_3"
Sh_Salba_v2_116760	IPR003480;IPR023213	FAMILY:Transferase;"DOMAIN:CAT-like_dom"
Sh_Salba_v2_116762	IPR003480;IPR023213	FAMILY:Transferase;"DOMAIN:CAT-like_dom"
Sh_Salba_v2_116768	IPR002912	DOMAIN:ACT_dom
Sh_Salba_v2_116771	IPR010410	FAMILY:DUF1005
Sh_Salba_v2_116774	IPR000719;IPR011009	DOMAIN:Prot_kinase_dom;"DOMAIN:Kinase-like_dom"
Sh_Salba_v2_116776	IPR009057	DOMAIN:Homeodomain-like
Sh_Salba_v2_116778	IPR003591;IPR001611;IPR032675	REPEAT:Leu-rich_rpt_typical-subtyp;"REPEAT:Leu-rich_rpt";"DOMAIN:L_dom-like"
Sh_Salba_v2_11678	IPR004154;IPR003311	DOMAIN:Anticodon-bd;"FAMILY:AUX_IAA"
Sh_Salba_v2_116782	IPR012474	FAMILY:Frigida
Sh_Salba_v2_116783	IPR032001	DOMAIN:SAWADEE_dom
Sh_Salba_v2_116784	IPR026961;IPR020683;IPR002110	DOMAIN:PGG_dom;"DOMAIN:Ankyrin_rpt-contain_dom";"REPEAT:Ankyrin_rpt"
Sh_Salba_v2_116785	IPR006867	DOMAIN:DUF632
Sh_Salba_v2_116785	IPR006867	DOMAIN:DUF632
Sh_Salba_v2_116786	IPR006867	DOMAIN:DUF632
Sh_Salba_v2_116787	IPR006867	DOMAIN:DUF632
Sh_Salba_v2_116787	IPR006867	DOMAIN:DUF632
Sh_Salba_v2_116788	IPR006867	DOMAIN:DUF632
Sh_Salba_v2_116788	IPR006867	DOMAIN:DUF632
Sh_Salba_v2_11679	IPR000270;IPR003311	DOMAIN:PB1_dom;"FAMILY:AUX_IAA"
Sh_Salba_v2_116790	IPR012341;IPR008928;IPR018221;IPR001701	DOMAIN:6hp_glycosidase;"DOMAIN:6-hairpin_glycosidase-like";"ACTIVE_SITE:Glyco_hydro_9_His_AS";"FAMILY:Glyco_hydro_9"
Sh_Salba_v2_116792	IPR017459;IPR005940;IPR000312	DOMAIN:Glycosyl_Trfase_fam3_N_dom;"FAMILY:Anthranilate_Pribosyl_Tfrase";"DOMAIN:Glycosyl_Trfase_fam3"
Sh_Salba_v2_116794	IPR017459;IPR005940;IPR000312	DOMAIN:Glycosyl_Trfase_fam3_N_dom;"FAMILY:Anthranilate_Pribosyl_Tfrase";"DOMAIN:Glycosyl_Trfase_fam3"
Sh_Salba_v2_116796	IPR027434;IPR004860	DOMAIN:Homing_endonucl;"DOMAIN:LAGLIDADG_2"
Sh_Salba_v2_116798	IPR027434;IPR011990;IPR002885;IPR004860	DOMAIN:Homing_endonucl;"DOMAIN:TPR-like_helical_dom";"REPEAT:Pentatricopeptide_repeat";"DOMAIN:LAGLIDADG_2"
Sh_Salba_v2_116803	IPR001611;IPR032675	REPEAT:Leu-rich_rpt;"DOMAIN:L_dom-like"
Sh_Salba_v2_116806	IPR020588;IPR003593;IPR004504;IPR020568;IPR027417;IPR014721	DOMAIN:RecA_ATP-bd;"DOMAIN:AAA+_ATPase";"FAMILY:DNA_repair_RadA";"DOMAIN:Ribosomal_S5_D2-typ_fold";"DOMAIN:P-loop_NTPase";"DOMAIN:Ribosomal_S5_D2-typ_fold_subgr"
Sh_Salba_v2_11681	IPR000270;IPR003311	DOMAIN:PB1_dom;"FAMILY:AUX_IAA"
Sh_Salba_v2_116815	IPR001494;IPR027140;IPR011989;IPR016024	DOMAIN:Importin-beta_N;"FAMILY:KPNB1_plant";"DOMAIN:ARM-like";"DOMAIN:ARM-type_fold"
Sh_Salba_v2_116815	IPR027140;IPR011989;IPR016024	FAMILY:KPNB1_plant;"DOMAIN:ARM-like";"DOMAIN:ARM-type_fold"
Sh_Salba_v2_116817	IPR013641	FAMILY:KTI12/PSTK
Sh_Salba_v2_116817	IPR013641;IPR027417	FAMILY:KTI12/PSTK;"DOMAIN:P-loop_NTPase"
Sh_Salba_v2_116821	IPR013641;IPR027417	FAMILY:KTI12/PSTK;"DOMAIN:P-loop_NTPase"
Sh_Salba_v2_116822	IPR003441	DOMAIN:NAC-dom
Sh_Salba_v2_116823	IPR003441	DOMAIN:NAC-dom
Sh_Salba_v2_116830	IPR026057;IPR029962;IPR025846	FAMILY:PC-Esterase;"FAMILY:TBL";"DOMAIN:PMR5_N_dom"
Sh_Salba_v2_116831	IPR001128;IPR017972;IPR002401	FAMILY:Cyt_P450;"CONSERVED_SITE:Cyt_P450_CS";"FAMILY:Cyt_P450_E_grp-I"
Sh_Salba_v2_116832	IPR001128;IPR017972;IPR002401	FAMILY:Cyt_P450;"CONSERVED_SITE:Cyt_P450_CS";"FAMILY:Cyt_P450_E_grp-I"
Sh_Salba_v2_116833	IPR021182;IPR010369	FAMILY:UCP031043;"FAMILY:DUF966"
Sh_Salba_v2_116836	IPR029005	FAMILY:LIM-bd/SEUSS
Sh_Salba_v2_116837	IPR029005	FAMILY:LIM-bd/SEUSS
Sh_Salba_v2_116839	IPR029005	FAMILY:LIM-bd/SEUSS
Sh_Salba_v2_116839	IPR029005	FAMILY:LIM-bd/SEUSS
Sh_Salba_v2_116840	IPR029005	FAMILY:LIM-bd/SEUSS
Sh_Salba_v2_116841	IPR029005	FAMILY:LIM-bd/SEUSS
Sh_Salba_v2_116842	IPR029005	FAMILY:LIM-bd/SEUSS
Sh_Salba_v2_116843	IPR029005	FAMILY:LIM-bd/SEUSS
Sh_Salba_v2_116843	IPR029005	FAMILY:LIM-bd/SEUSS
Sh_Salba_v2_116844	IPR029005	FAMILY:LIM-bd/SEUSS
Sh_Salba_v2_116844	IPR029005	FAMILY:LIM-bd/SEUSS
Sh_Salba_v2_116845	IPR029005	FAMILY:LIM-bd/SEUSS
Sh_Salba_v2_116848	IPR001440;IPR011990;IPR023114;IPR013026;IPR019734	REPEAT:TPR_1;"DOMAIN:TPR-like_helical_dom";"DOMAIN:Elongated_TPR_rpt_dom";"DOMAIN:TPR-contain_dom";"REPEAT:TPR_repeat"
Sh_Salba_v2_11685	IPR002314	DOMAIN:aa-tRNA-synt_IIb
Sh_Salba_v2_11685	IPR018163;IPR012947;IPR002314;IPR002320;IPR006195	DOMAIN:Thr/Ala-tRNA-synth_IIc_edit;"DOMAIN:tRNA_SAD";"DOMAIN:aa-tRNA-synt_IIb";"FAMILY:Thr-tRNA-ligase_IIa";"DOMAIN:aa-tRNA-synth_II"
Sh_Salba_v2_116850	IPR029063;IPR025799	DOMAIN:SAM-dependent_MTases;"FAMILY:Arg_MeTrfase"
Sh_Salba_v2_116850	IPR029063;IPR025799	DOMAIN:SAM-dependent_MTases;"FAMILY:Arg_MeTrfase"
Sh_Salba_v2_116851	IPR029063;IPR025799	DOMAIN:SAM-dependent_MTases;"FAMILY:Arg_MeTrfase"
Sh_Salba_v2_116853	IPR029063;IPR025799	DOMAIN:SAM-dependent_MTases;"FAMILY:Arg_MeTrfase"
Sh_Salba_v2_116854	IPR029063;IPR025799	DOMAIN:SAM-dependent_MTases;"FAMILY:Arg_MeTrfase"
Sh_Salba_v2_116854	IPR029063;IPR025799	DOMAIN:SAM-dependent_MTases;"FAMILY:Arg_MeTrfase"
Sh_Salba_v2_116860	IPR001763	DOMAIN:Rhodanese-like_dom
Sh_Salba_v2_116862	IPR001763	DOMAIN:Rhodanese-like_dom
Sh_Salba_v2_116865	IPR002182;IPR027417	DOMAIN:NB-ARC;"DOMAIN:P-loop_NTPase"
Sh_Salba_v2_116868	IPR015797;IPR020476;IPR020084;IPR000086	DOMAIN:NUDIX_hydrolase_dom-like;"DOMAIN:Nudix_hydrolase";"CONSERVED_SITE:NUDIX_hydrolase_CS";"DOMAIN:NUDIX_hydrolase_dom"
Sh_Salba_v2_116868	IPR015797;IPR000086	DOMAIN:NUDIX_hydrolase_dom-like;"DOMAIN:NUDIX_hydrolase_dom"
Sh_Salba_v2_11687	IPR018163;IPR012947;IPR002314;IPR002320;IPR004154;IPR006195	DOMAIN:Thr/Ala-tRNA-synth_IIc_edit;"DOMAIN:tRNA_SAD";"DOMAIN:aa-tRNA-synt_IIb";"FAMILY:Thr-tRNA-ligase_IIa";"DOMAIN:Anticodon-bd";"DOMAIN:aa-tRNA-synth_II"
Sh_Salba_v2_116870	IPR015797;IPR020476;IPR020084;IPR022927;IPR000086	DOMAIN:NUDIX_hydrolase_dom-like;"DOMAIN:Nudix_hydrolase";"CONSERVED_SITE:NUDIX_hydrolase_CS";"FAMILY:RppH";"DOMAIN:NUDIX_hydrolase_dom"
Sh_Salba_v2_116877	IPR026892;IPR001764;IPR017853	FAMILY:Glyco_hydro_3;"DOMAIN:Glyco_hydro_3_N";"DOMAIN:Glycoside_hydrolase_SF"
Sh_Salba_v2_11688	IPR018163;IPR012947;IPR002314;IPR002320;IPR004154;IPR006195	DOMAIN:Thr/Ala-tRNA-synth_IIc_edit;"DOMAIN:tRNA_SAD";"DOMAIN:aa-tRNA-synt_IIb";"FAMILY:Thr-tRNA-ligase_IIa";"DOMAIN:Anticodon-bd";"DOMAIN:aa-tRNA-synth_II"
Sh_Salba_v2_116880	IPR014014;IPR011545;IPR027417;IPR014001;IPR001650	DOMAIN:RNA_helicase_DEAD_Q_motif;"DOMAIN:DEAD/DEAH_box_helicase_dom";"DOMAIN:P-loop_NTPase";"DOMAIN:Helicase_ATP-bd";"DOMAIN:Helicase_C"
Sh_Salba_v2_116881	IPR014014;IPR011545;IPR027417;IPR014001	DOMAIN:RNA_helicase_DEAD_Q_motif;"DOMAIN:DEAD/DEAH_box_helicase_dom";"DOMAIN:P-loop_NTPase";"DOMAIN:Helicase_ATP-bd"
Sh_Salba_v2_116883	IPR031107;IPR002068;IPR008978	FAMILY:HSP20;"DOMAIN:A-crystallin/Hsp20_dom";"DOMAIN:HSP20-like_chaperone"
Sh_Salba_v2_116885	IPR002541;IPR005018;IPR006593	DOMAIN:Cyt_c_assembly;"DOMAIN:DOMON_domain";"DOMAIN:Cyt_b561/ferric_Rdtase_TM"
Sh_Salba_v2_116886	IPR011257;IPR005019	DOMAIN:DNA_glycosylase;"FAMILY:Adenine_glyco"
Sh_Salba_v2_116887	IPR011257;IPR005019	DOMAIN:DNA_glycosylase;"FAMILY:Adenine_glyco"
Sh_Salba_v2_116888	IPR019396	FAMILY:TM_Fragile-X-F-assoc
Sh_Salba_v2_116889	IPR002885	REPEAT:Pentatricopeptide_repeat
Sh_Salba_v2_11689	IPR018163;IPR012947;IPR002314;IPR002320;IPR006195	DOMAIN:Thr/Ala-tRNA-synth_IIc_edit;"DOMAIN:tRNA_SAD";"DOMAIN:aa-tRNA-synt_IIb";"FAMILY:Thr-tRNA-ligase_IIa";"DOMAIN:aa-tRNA-synth_II"
Sh_Salba_v2_116892	IPR007087	DOMAIN:Znf_C2H2
Sh_Salba_v2_116894	IPR018181;IPR029047;IPR013126	CONSERVED_SITE:Heat_shock_70_CS;"DOMAIN:HSP70_peptide-bd";"FAMILY:Hsp_70_fam"
Sh_Salba_v2_116898	IPR001128	FAMILY:Cyt_P450
Sh_Salba_v2_11690	IPR018163;IPR012947;IPR002314;IPR002320;IPR006195	DOMAIN:Thr/Ala-tRNA-synth_IIc_edit;"DOMAIN:tRNA_SAD";"DOMAIN:aa-tRNA-synt_IIb";"FAMILY:Thr-tRNA-ligase_IIa";"DOMAIN:aa-tRNA-synth_II"
Sh_Salba_v2_11690	IPR002314;IPR002320;IPR004154	DOMAIN:aa-tRNA-synt_IIb;"FAMILY:Thr-tRNA-ligase_IIa";"DOMAIN:Anticodon-bd"
Sh_Salba_v2_116901	IPR001578;IPR017390	DOMAIN:Peptidase_C12_UCH;"FAMILY:Ubiquitinyl_hydrolase_UCH37"
Sh_Salba_v2_116903	IPR017441;IPR000719;IPR002290;IPR001245;IPR011009;IPR008271	BINDING_SITE:Protein_kinase_ATP_BS;"DOMAIN:Prot_kinase_dom";"DOMAIN:Ser/Thr_dual-sp_kinase";"DOMAIN:Ser-Thr/Tyr_kinase_cat_dom";"DOMAIN:Kinase-like_dom";"ACTIVE_SITE:Ser/Thr_kinase_AS"
Sh_Salba_v2_116904	IPR017441;IPR000719;IPR002290;IPR001245;IPR011009;IPR008271	BINDING_SITE:Protein_kinase_ATP_BS;"DOMAIN:Prot_kinase_dom";"DOMAIN:Ser/Thr_dual-sp_kinase";"DOMAIN:Ser-Thr/Tyr_kinase_cat_dom";"DOMAIN:Kinase-like_dom";"ACTIVE_SITE:Ser/Thr_kinase_AS"
Sh_Salba_v2_116905	IPR001005;IPR009057;IPR017877	DOMAIN:SANT/Myb;"DOMAIN:Homeodomain-like";"DOMAIN:Myb-like_dom"
Sh_Salba_v2_116906	IPR000209;IPR015500;IPR023828	DOMAIN:Peptidase_S8/S53_dom;"FAMILY:Peptidase_S8_subtilisin-rel";"ACTIVE_SITE:Peptidase_S8_Ser-AS"
Sh_Salba_v2_116911	IPR027417;IPR006266;IPR000850	DOMAIN:P-loop_NTPase;"FAMILY:UMP_CMP_kinase";"FAMILY:Adenylat/UMP-CMP_kin"
Sh_Salba_v2_116915	IPR026825;IPR021841;IPR016024	FAMILY:Vac14;"DOMAIN:VAC14_Fig4p-bd";"DOMAIN:ARM-type_fold"
Sh_Salba_v2_116916	IPR026825	FAMILY:Vac14
Sh_Salba_v2_116920	IPR026825;IPR011989;IPR021841;IPR016024;IPR032878	FAMILY:Vac14;"DOMAIN:ARM-like";"DOMAIN:VAC14_Fig4p-bd";"DOMAIN:ARM-type_fold";"DOMAIN:Vac14_Fab1-bd"
Sh_Salba_v2_116923	IPR000308;IPR023409;IPR023410	FAMILY:14-3-3;"CONSERVED_SITE:14-3-3_CS";"DOMAIN:14-3-3_domain"
Sh_Salba_v2_116926	IPR001932;IPR015655	DOMAIN:PPM-type_phosphatase_dom;"FAMILY:PP2C"
Sh_Salba_v2_116928	IPR001932;IPR015655	DOMAIN:PPM-type_phosphatase_dom;"FAMILY:PP2C"
Sh_Salba_v2_116929	IPR001606	DOMAIN:ARID_dom
Sh_Salba_v2_116932	IPR003591;IPR025875;IPR001611;IPR032675	REPEAT:Leu-rich_rpt_typical-subtyp;"REPEAT:Leu-rich_rpt_4";"REPEAT:Leu-rich_rpt";"DOMAIN:L_dom-like"
Sh_Salba_v2_116938	IPR006760	FAMILY:Endosulphine
Sh_Salba_v2_116939	IPR006760	FAMILY:Endosulphine
Sh_Salba_v2_116940	IPR006760	FAMILY:Endosulphine
Sh_Salba_v2_116943	IPR006760	FAMILY:Endosulphine
Sh_Salba_v2_116946	IPR002885	REPEAT:Pentatricopeptide_repeat
Sh_Salba_v2_116948	IPR006702;IPR006459	DOMAIN:DUF588;"FAMILY:CASP/CASPL"
Sh_Salba_v2_116955	IPR020846	DOMAIN:MFS_dom
Sh_Salba_v2_116956	IPR012562;IPR027417;IPR001650	DOMAIN:GUCT;"DOMAIN:P-loop_NTPase";"DOMAIN:Helicase_C"
Sh_Salba_v2_116957	IPR001128;IPR017972;IPR002401	FAMILY:Cyt_P450;"CONSERVED_SITE:Cyt_P450_CS";"FAMILY:Cyt_P450_E_grp-I"
Sh_Salba_v2_116958	IPR023393;IPR000916	DOMAIN:START-like_dom;"DOMAIN:Bet_v_I/MLP"
Sh_Salba_v2_116960	IPR011990;IPR002885	DOMAIN:TPR-like_helical_dom;"REPEAT:Pentatricopeptide_repeat"
Sh_Salba_v2_116961	IPR011990;IPR002885	DOMAIN:TPR-like_helical_dom;"REPEAT:Pentatricopeptide_repeat"
Sh_Salba_v2_116962	IPR002912	DOMAIN:ACT_dom
Sh_Salba_v2_116968	IPR023271;IPR022357;IPR000425	DOMAIN:Aquaporin-like;"CONSERVED_SITE:MIP_CS";"FAMILY:MIP"
Sh_Salba_v2_11697	IPR011611;IPR002173;IPR001805;IPR029056	DOMAIN:PfkB_dom;"CONSERVED_SITE:Carboh/pur_kinase_PfkB_CS";"FAMILY:Adenokinase";"DOMAIN:Ribokinase-like"
Sh_Salba_v2_116970	IPR017106;IPR011989;IPR016024	FAMILY:Coatomer_gsu;"DOMAIN:ARM-like";"DOMAIN:ARM-type_fold"
Sh_Salba_v2_116973	IPR007379;IPR032710	DOMAIN:Tim44-like_dom;"DOMAIN:NTF2-like_dom"
Sh_Salba_v2_116975	IPR007379;IPR032710	DOMAIN:Tim44-like_dom;"DOMAIN:NTF2-like_dom"
Sh_Salba_v2_116976	IPR010989;IPR015260	DOMAIN:t-SNARE;"DOMAIN:Syntaxin-6_N"
Sh_Salba_v2_116978	IPR010989;IPR015260	DOMAIN:t-SNARE;"DOMAIN:Syntaxin-6_N"
Sh_Salba_v2_11699	IPR011611;IPR001805;IPR029056	DOMAIN:PfkB_dom;"FAMILY:Adenokinase";"DOMAIN:Ribokinase-like"
Sh_Salba_v2_116990	IPR016149;IPR000704	DOMAIN:Casein_kin_II_reg-sub_a-hlx;"FAMILY:Casein_kinase_II_reg-sub"
Sh_Salba_v2_116990	IPR016149;IPR016150;IPR000704	DOMAIN:Casein_kin_II_reg-sub_a-hlx;"DOMAIN:Casein_kin_II_reg-sub_b-sht";"FAMILY:Casein_kinase_II_reg-sub"
Sh_Salba_v2_116991	IPR016149;IPR000704	DOMAIN:Casein_kin_II_reg-sub_a-hlx;"FAMILY:Casein_kinase_II_reg-sub"
Sh_Salba_v2_116991	IPR016149;IPR016150;IPR000704	DOMAIN:Casein_kin_II_reg-sub_a-hlx;"DOMAIN:Casein_kin_II_reg-sub_b-sht";"FAMILY:Casein_kinase_II_reg-sub"
Sh_Salba_v2_116992	IPR016149;IPR000704	DOMAIN:Casein_kin_II_reg-sub_a-hlx;"FAMILY:Casein_kinase_II_reg-sub"
Sh_Salba_v2_116992	IPR016149;IPR016150;IPR000704	DOMAIN:Casein_kin_II_reg-sub_a-hlx;"DOMAIN:Casein_kin_II_reg-sub_b-sht";"FAMILY:Casein_kinase_II_reg-sub"
Sh_Salba_v2_116993	IPR016149;IPR016150;IPR000704	DOMAIN:Casein_kin_II_reg-sub_a-hlx;"DOMAIN:Casein_kin_II_reg-sub_b-sht";"FAMILY:Casein_kinase_II_reg-sub"
Sh_Salba_v2_116994	IPR016149;IPR016150;IPR000704	DOMAIN:Casein_kin_II_reg-sub_a-hlx;"DOMAIN:Casein_kin_II_reg-sub_b-sht";"FAMILY:Casein_kinase_II_reg-sub"
Sh_Salba_v2_116994	IPR016149;IPR000704	DOMAIN:Casein_kin_II_reg-sub_a-hlx;"FAMILY:Casein_kinase_II_reg-sub"
Sh_Salba_v2_116994	IPR016150;IPR000704	DOMAIN:Casein_kin_II_reg-sub_b-sht;"FAMILY:Casein_kinase_II_reg-sub"
Sh_Salba_v2_116995	IPR016149;IPR000704	DOMAIN:Casein_kin_II_reg-sub_a-hlx;"FAMILY:Casein_kinase_II_reg-sub"
Sh_Salba_v2_116995	IPR016149;IPR016150;IPR000704	DOMAIN:Casein_kin_II_reg-sub_a-hlx;"DOMAIN:Casein_kin_II_reg-sub_b-sht";"FAMILY:Casein_kinase_II_reg-sub"
Sh_Salba_v2_117000	IPR011991;IPR002937;IPR009057;IPR016040;IPR007526;IPR023753	DOMAIN:WHTH_DNA-bd_dom;"DOMAIN:Amino_oxidase";"DOMAIN:Homeodomain-like";"DOMAIN:NAD(P)-bd_dom";"DOMAIN:SWIRM";"DOMAIN:FAD/NAD-binding_dom"
Sh_Salba_v2_117004	IPR008889	DOMAIN:VQ
Sh_Salba_v2_117005	IPR029962;IPR025846	FAMILY:TBL;"DOMAIN:PMR5_N_dom"
Sh_Salba_v2_117015	IPR017441;IPR000719;IPR002290;IPR011009	BINDING_SITE:Protein_kinase_ATP_BS;"DOMAIN:Prot_kinase_dom";"DOMAIN:Ser/Thr_dual-sp_kinase";"DOMAIN:Kinase-like_dom"
Sh_Salba_v2_117017	IPR022043	FAMILY:CAF1A
Sh_Salba_v2_117018	IPR001240;IPR013785;IPR011060	DOMAIN:PRAI;"DOMAIN:Aldolase_TIM";"DOMAIN:RibuloseP-bd_barrel"
Sh_Salba_v2_11702	IPR011611;IPR002173;IPR001805;IPR029056	DOMAIN:PfkB_dom;"CONSERVED_SITE:Carboh/pur_kinase_PfkB_CS";"FAMILY:Adenokinase";"DOMAIN:Ribokinase-like"
Sh_Salba_v2_117025	IPR015345;IPR016170;IPR016164	DOMAIN:Cytokinin_DH_FAD/cytokin-bd;"DOMAIN:V_Alc_oxidase/Cytok_DH_C_dom";"DOMAIN:FAD-linked_Oxase-like_C"
Sh_Salba_v2_117027	IPR020846;IPR005828	DOMAIN:MFS_dom;"FAMILY:MFS_sugar_transport_like"
Sh_Salba_v2_117031	IPR020846;IPR005828	DOMAIN:MFS_dom;"FAMILY:MFS_sugar_transport_like"
Sh_Salba_v2_117033	IPR005828	FAMILY:MFS_sugar_transport_like
Sh_Salba_v2_117034	IPR005828	FAMILY:MFS_sugar_transport_like
Sh_Salba_v2_117034	IPR020846;IPR005828	DOMAIN:MFS_dom;"FAMILY:MFS_sugar_transport_like"
Sh_Salba_v2_117037	IPR020846;IPR005828	DOMAIN:MFS_dom;"FAMILY:MFS_sugar_transport_like"
Sh_Salba_v2_117038	IPR003591;IPR013210;IPR001611;IPR032675	REPEAT:Leu-rich_rpt_typical-subtyp;"DOMAIN:LRR_N_plant-typ";"REPEAT:Leu-rich_rpt";"DOMAIN:L_dom-like"
Sh_Salba_v2_117039	IPR005178;IPR031171	FAMILY:Ostalpha/TMEM184C;"FAMILY:LAZ1"
Sh_Salba_v2_11704	IPR011611;IPR002173;IPR001805;IPR029056	DOMAIN:PfkB_dom;"CONSERVED_SITE:Carboh/pur_kinase_PfkB_CS";"FAMILY:Adenokinase";"DOMAIN:Ribokinase-like"
Sh_Salba_v2_117040	IPR005178;IPR031171	FAMILY:Ostalpha/TMEM184C;"FAMILY:LAZ1"
Sh_Salba_v2_117047	IPR003591;IPR001611;IPR032675	REPEAT:Leu-rich_rpt_typical-subtyp;"REPEAT:Leu-rich_rpt";"DOMAIN:L_dom-like"
Sh_Salba_v2_117049	IPR003591;IPR001611;IPR032675	REPEAT:Leu-rich_rpt_typical-subtyp;"REPEAT:Leu-rich_rpt";"DOMAIN:L_dom-like"
Sh_Salba_v2_11705	IPR001805;IPR029056	FAMILY:Adenokinase;"DOMAIN:Ribokinase-like"
Sh_Salba_v2_11705	IPR011611;IPR002173;IPR001805;IPR029056	DOMAIN:PfkB_dom;"CONSERVED_SITE:Carboh/pur_kinase_PfkB_CS";"FAMILY:Adenokinase";"DOMAIN:Ribokinase-like"
Sh_Salba_v2_117051	IPR001611;IPR032675	REPEAT:Leu-rich_rpt;"DOMAIN:L_dom-like"
Sh_Salba_v2_117056	IPR003591;IPR013210;IPR001611;IPR032675	REPEAT:Leu-rich_rpt_typical-subtyp;"DOMAIN:LRR_N_plant-typ";"REPEAT:Leu-rich_rpt";"DOMAIN:L_dom-like"
Sh_Salba_v2_11706	IPR011611;IPR002173;IPR001805;IPR029056	DOMAIN:PfkB_dom;"CONSERVED_SITE:Carboh/pur_kinase_PfkB_CS";"FAMILY:Adenokinase";"DOMAIN:Ribokinase-like"
Sh_Salba_v2_11706	IPR011611;IPR001805;IPR029056	DOMAIN:PfkB_dom;"FAMILY:Adenokinase";"DOMAIN:Ribokinase-like"
Sh_Salba_v2_117061	IPR017441;IPR000719;IPR002290;IPR013320;IPR011009;IPR008271	BINDING_SITE:Protein_kinase_ATP_BS;"DOMAIN:Prot_kinase_dom";"DOMAIN:Ser/Thr_dual-sp_kinase";"DOMAIN:ConA-like_dom";"DOMAIN:Kinase-like_dom";"ACTIVE_SITE:Ser/Thr_kinase_AS"
Sh_Salba_v2_117063	IPR001638;IPR028082;IPR001320;IPR001828;IPR017103	DOMAIN:Solute-binding_3/MltF_N;"DOMAIN:Peripla_BP_I";"DOMAIN:Iontro_rcpt";"DOMAIN:ANF_lig-bd_rcpt";"FAMILY:Iontropic_Glu_rcpt_pln"
Sh_Salba_v2_117064	IPR028082;IPR001828	DOMAIN:Peripla_BP_I;"DOMAIN:ANF_lig-bd_rcpt"
Sh_Salba_v2_117064	IPR001638;IPR001320	DOMAIN:Solute-binding_3/MltF_N;"DOMAIN:Iontro_rcpt"
Sh_Salba_v2_117069	IPR002182;IPR027417;IPR032675	DOMAIN:NB-ARC;"DOMAIN:P-loop_NTPase";"DOMAIN:L_dom-like"
Sh_Salba_v2_117071	IPR001810	DOMAIN:F-box_dom
Sh_Salba_v2_117075	IPR001611;IPR032675	REPEAT:Leu-rich_rpt;"DOMAIN:L_dom-like"
Sh_Salba_v2_117076	IPR002182;IPR003591;IPR027417;IPR001611;IPR032675	DOMAIN:NB-ARC;"REPEAT:Leu-rich_rpt_typical-subtyp";"DOMAIN:P-loop_NTPase";"REPEAT:Leu-rich_rpt";"DOMAIN:L_dom-like"
Sh_Salba_v2_117088	IPR002182;IPR003591;IPR001611;IPR027417;IPR032675	DOMAIN:NB-ARC;"REPEAT:Leu-rich_rpt_typical-subtyp";"REPEAT:Leu-rich_rpt";"DOMAIN:P-loop_NTPase";"DOMAIN:L_dom-like"
Sh_Salba_v2_117090	IPR008011	FAMILY:Complex1_LYR
Sh_Salba_v2_117091	IPR008011	FAMILY:Complex1_LYR
Sh_Salba_v2_117093	IPR001305	DOMAIN:HSP_DnaJ_Cys-rich_dom
Sh_Salba_v2_117094	IPR001305	DOMAIN:HSP_DnaJ_Cys-rich_dom
Sh_Salba_v2_117098	IPR019448	DOMAIN:NT-C2
Sh_Salba_v2_117100	IPR001611;IPR013210;IPR032675	REPEAT:Leu-rich_rpt;"DOMAIN:LRR_N_plant-typ";"DOMAIN:L_dom-like"
Sh_Salba_v2_117102	IPR011991;IPR003783	DOMAIN:WHTH_DNA-bd_dom;"FAMILY:Regulatory_RecX"
Sh_Salba_v2_117104	IPR006073;IPR027417;IPR023179	DOMAIN:GTP_binding_domain;"DOMAIN:P-loop_NTPase";"DOMAIN:GTP-bd_ortho_bundle"
Sh_Salba_v2_117105	IPR013105;IPR011990;IPR013026;IPR019734	REPEAT:TPR_2;"DOMAIN:TPR-like_helical_dom";"DOMAIN:TPR-contain_dom";"REPEAT:TPR_repeat"
Sh_Salba_v2_117107	IPR018247;IPR011992;IPR002048	BINDING_SITE:EF_Hand_1_Ca_BS;"DOMAIN:EF-hand-dom_pair";"DOMAIN:EF_hand_dom"
Sh_Salba_v2_117112	IPR016040;IPR002198	DOMAIN:NAD(P)-bd_dom;"FAMILY:DH_sc/Rdtase_SDR"
Sh_Salba_v2_117113	IPR016040;IPR002198	DOMAIN:NAD(P)-bd_dom;"FAMILY:DH_sc/Rdtase_SDR"
Sh_Salba_v2_117113	IPR016040;IPR002198	DOMAIN:NAD(P)-bd_dom;"FAMILY:DH_sc/Rdtase_SDR"
Sh_Salba_v2_117115	IPR016040;IPR002198	DOMAIN:NAD(P)-bd_dom;"FAMILY:DH_sc/Rdtase_SDR"
Sh_Salba_v2_11712	IPR000782	DOMAIN:FAS1_domain
Sh_Salba_v2_117124	IPR002100	DOMAIN:TF_MADSbox
Sh_Salba_v2_117127	IPR014729;IPR023617;IPR002305	DOMAIN:Rossmann-like_a/b/a_fold;"FAMILY:Tyr-tRNA-ligase_arc/euk-type";"FAMILY:aa-tRNA-synth_Ic"
Sh_Salba_v2_117128	IPR014729	DOMAIN:Rossmann-like_a/b/a_fold
Sh_Salba_v2_117128	IPR014729;IPR023617;IPR002305	DOMAIN:Rossmann-like_a/b/a_fold;"FAMILY:Tyr-tRNA-ligase_arc/euk-type";"FAMILY:aa-tRNA-synth_Ic"
Sh_Salba_v2_117131	IPR003480;IPR023213	FAMILY:Transferase;"DOMAIN:CAT-like_dom"
Sh_Salba_v2_117132	IPR002938;IPR023753	DOMAIN:FAD-bd;"DOMAIN:FAD/NAD-binding_dom"
Sh_Salba_v2_117132	IPR003480;IPR002938;IPR023753;IPR023213	FAMILY:Transferase;"DOMAIN:FAD-bd";"DOMAIN:FAD/NAD-binding_dom";"DOMAIN:CAT-like_dom"
Sh_Salba_v2_117133	IPR003480;IPR002938;IPR023753;IPR023213	FAMILY:Transferase;"DOMAIN:FAD-bd";"DOMAIN:FAD/NAD-binding_dom";"DOMAIN:CAT-like_dom"
Sh_Salba_v2_117133	IPR002938;IPR023753	DOMAIN:FAD-bd;"DOMAIN:FAD/NAD-binding_dom"
Sh_Salba_v2_117139	IPR005135	DOMAIN:Endo/exonuclease/phosphatase
Sh_Salba_v2_117139	IPR000300;IPR005135	DOMAIN:IPPc;"DOMAIN:Endo/exonuclease/phosphatase"
Sh_Salba_v2_117141	IPR000300;IPR005135	DOMAIN:IPPc;"DOMAIN:Endo/exonuclease/phosphatase"
Sh_Salba_v2_117141	IPR005135	DOMAIN:Endo/exonuclease/phosphatase
Sh_Salba_v2_117142	IPR001005;IPR009057;IPR017930	DOMAIN:SANT/Myb;"DOMAIN:Homeodomain-like";"DOMAIN:Myb_dom"
Sh_Salba_v2_117145	IPR019821;IPR026986;IPR027417;IPR027640;IPR001752	CONSERVED_SITE:Kinesin_motor_CS;"FAMILY:KIF22";"DOMAIN:P-loop_NTPase";"FAMILY:Kinesin-like_fam";"DOMAIN:Kinesin_motor_dom"
Sh_Salba_v2_117146	IPR019821;IPR026986;IPR027417;IPR027640;IPR001752;IPR010994	CONSERVED_SITE:Kinesin_motor_CS;"FAMILY:KIF22";"DOMAIN:P-loop_NTPase";"FAMILY:Kinesin-like_fam";"DOMAIN:Kinesin_motor_dom";"DOMAIN:RuvA_2-like"
Sh_Salba_v2_117147	IPR019821;IPR026986;IPR027417;IPR027640;IPR001752	CONSERVED_SITE:Kinesin_motor_CS;"FAMILY:KIF22";"DOMAIN:P-loop_NTPase";"FAMILY:Kinesin-like_fam";"DOMAIN:Kinesin_motor_dom"
Sh_Salba_v2_117148	IPR019821;IPR026986;IPR027417;IPR027640;IPR001752	CONSERVED_SITE:Kinesin_motor_CS;"FAMILY:KIF22";"DOMAIN:P-loop_NTPase";"FAMILY:Kinesin-like_fam";"DOMAIN:Kinesin_motor_dom"
Sh_Salba_v2_117149	IPR019821;IPR026986;IPR027417;IPR027640;IPR001752	CONSERVED_SITE:Kinesin_motor_CS;"FAMILY:KIF22";"DOMAIN:P-loop_NTPase";"FAMILY:Kinesin-like_fam";"DOMAIN:Kinesin_motor_dom"
Sh_Salba_v2_117149	IPR027640;IPR010994	FAMILY:Kinesin-like_fam;"DOMAIN:RuvA_2-like"
Sh_Salba_v2_11715	IPR000782	DOMAIN:FAS1_domain
Sh_Salba_v2_117150	IPR000719;IPR001245;IPR011009	DOMAIN:Prot_kinase_dom;"DOMAIN:Ser-Thr/Tyr_kinase_cat_dom";"DOMAIN:Kinase-like_dom"
Sh_Salba_v2_117150	IPR017441;IPR000719;IPR001245;IPR013320;IPR011009	BINDING_SITE:Protein_kinase_ATP_BS;"DOMAIN:Prot_kinase_dom";"DOMAIN:Ser-Thr/Tyr_kinase_cat_dom";"DOMAIN:ConA-like_dom";"DOMAIN:Kinase-like_dom"
Sh_Salba_v2_117152	IPR017441;IPR000719;IPR002290;IPR001245;IPR013320;IPR011009;IPR008271	BINDING_SITE:Protein_kinase_ATP_BS;"DOMAIN:Prot_kinase_dom";"DOMAIN:Ser/Thr_dual-sp_kinase";"DOMAIN:Ser-Thr/Tyr_kinase_cat_dom";"DOMAIN:ConA-like_dom";"DOMAIN:Kinase-like_dom";"ACTIVE_SITE:Ser/Thr_kinase_AS"
Sh_Salba_v2_117153	IPR011009	DOMAIN:Kinase-like_dom
Sh_Salba_v2_117153	IPR000719;IPR001245;IPR011009	DOMAIN:Prot_kinase_dom;"DOMAIN:Ser-Thr/Tyr_kinase_cat_dom";"DOMAIN:Kinase-like_dom"
Sh_Salba_v2_117156	IPR011990;IPR002885	DOMAIN:TPR-like_helical_dom;"REPEAT:Pentatricopeptide_repeat"
Sh_Salba_v2_117158	IPR000133	FAMILY:ER_ret_rcpt
Sh_Salba_v2_117159	IPR000133	FAMILY:ER_ret_rcpt
Sh_Salba_v2_11716	IPR000782	DOMAIN:FAS1_domain
Sh_Salba_v2_117161	IPR002182;IPR027417;IPR032675	DOMAIN:NB-ARC;"DOMAIN:P-loop_NTPase";"DOMAIN:L_dom-like"
Sh_Salba_v2_117163	IPR002182;IPR027417	DOMAIN:NB-ARC;"DOMAIN:P-loop_NTPase"
Sh_Salba_v2_117164	IPR002182;IPR027417;IPR032675	DOMAIN:NB-ARC;"DOMAIN:P-loop_NTPase";"DOMAIN:L_dom-like"
Sh_Salba_v2_117165	IPR002182;IPR027417;IPR032675	DOMAIN:NB-ARC;"DOMAIN:P-loop_NTPase";"DOMAIN:L_dom-like"
Sh_Salba_v2_117167	IPR002182;IPR027417;IPR032675	DOMAIN:NB-ARC;"DOMAIN:P-loop_NTPase";"DOMAIN:L_dom-like"
Sh_Salba_v2_117170	IPR005024	FAMILY:Snf7_fam
Sh_Salba_v2_117175	IPR005024	FAMILY:Snf7_fam
Sh_Salba_v2_117176	IPR017853;IPR001547;IPR013781	DOMAIN:Glycoside_hydrolase_SF;"DOMAIN:Glyco_hydro_5";"DOMAIN:Glyco_hydro_catalytic_dom"
Sh_Salba_v2_117178	IPR017853;IPR001547;IPR013781	DOMAIN:Glycoside_hydrolase_SF;"DOMAIN:Glyco_hydro_5";"DOMAIN:Glyco_hydro_catalytic_dom"
Sh_Salba_v2_11718	IPR018506;IPR017927;IPR008333;IPR014756;IPR001199;IPR000572;IPR001834;IPR001433;IPR022407;IPR017938;IPR008335;IPR001709;IPR005066	BINDING_SITE:Cyt_B5_heme-BS;"DOMAIN:Fd_Rdtase_FAD-bd";"DOMAIN:OxRdtase_FAD-bd_dom";"DOMAIN:Ig_E-set";"DOMAIN:Cyt_B5-like_heme/steroid-bd";"DOMAIN:OxRdtase_Mopterin-bd_dom";"FAMILY:NADH-Cyt_B5_reductase";"DOMAIN:OxRdtase_FAD/NAD-bd";"BINDING_SITE:OxRdtase_Mopterin_BS";"DOMAIN:Riboflavin_synthase-like_b-brl";"FAMILY:Mopterin_OxRdtase_euk";"DOMAIN:Flavoprot_Pyr_Nucl_cyt_Rdtase";"DOMAIN:MoCF_OxRdtse_dimer"
Sh_Salba_v2_117181	IPR011991;IPR003196	DOMAIN:WHTH_DNA-bd_dom;"FAMILY:TFIIF_beta"
Sh_Salba_v2_117185	IPR013785;IPR000891	DOMAIN:Aldolase_TIM;"DOMAIN:PYR_CT"
Sh_Salba_v2_117187	IPR013785;IPR000891	DOMAIN:Aldolase_TIM;"DOMAIN:PYR_CT"
Sh_Salba_v2_117188	IPR013785;IPR000891	DOMAIN:Aldolase_TIM;"DOMAIN:PYR_CT"
Sh_Salba_v2_117190	IPR013785;IPR000891	DOMAIN:Aldolase_TIM;"DOMAIN:PYR_CT"
Sh_Salba_v2_117192	IPR013785;IPR000891	DOMAIN:Aldolase_TIM;"DOMAIN:PYR_CT"
Sh_Salba_v2_117192	IPR013785;IPR000891	DOMAIN:Aldolase_TIM;"DOMAIN:PYR_CT"
Sh_Salba_v2_117197	IPR002885;IPR000868	REPEAT:Pentatricopeptide_repeat;"DOMAIN:Isochorismatase-like"
Sh_Salba_v2_117203	IPR000719;IPR011009;IPR008271	DOMAIN:Prot_kinase_dom;"DOMAIN:Kinase-like_dom";"ACTIVE_SITE:Ser/Thr_kinase_AS"
Sh_Salba_v2_117203	IPR017441;IPR011009	BINDING_SITE:Protein_kinase_ATP_BS;"DOMAIN:Kinase-like_dom"
Sh_Salba_v2_117204	IPR000719;IPR011009;IPR008271	DOMAIN:Prot_kinase_dom;"DOMAIN:Kinase-like_dom";"ACTIVE_SITE:Ser/Thr_kinase_AS"
Sh_Salba_v2_117205	IPR000719;IPR011009;IPR008271	DOMAIN:Prot_kinase_dom;"DOMAIN:Kinase-like_dom";"ACTIVE_SITE:Ser/Thr_kinase_AS"
Sh_Salba_v2_117206	IPR017441;IPR000719;IPR013320;IPR011009;IPR008271	BINDING_SITE:Protein_kinase_ATP_BS;"DOMAIN:Prot_kinase_dom";"DOMAIN:ConA-like_dom";"DOMAIN:Kinase-like_dom";"ACTIVE_SITE:Ser/Thr_kinase_AS"
Sh_Salba_v2_117207	IPR017441;IPR000719;IPR001245;IPR013320;IPR011009;IPR008271	BINDING_SITE:Protein_kinase_ATP_BS;"DOMAIN:Prot_kinase_dom";"DOMAIN:Ser-Thr/Tyr_kinase_cat_dom";"DOMAIN:ConA-like_dom";"DOMAIN:Kinase-like_dom";"ACTIVE_SITE:Ser/Thr_kinase_AS"
Sh_Salba_v2_117210	IPR011990;IPR002885	DOMAIN:TPR-like_helical_dom;"REPEAT:Pentatricopeptide_repeat"
Sh_Salba_v2_117211	IPR011990;IPR002885	DOMAIN:TPR-like_helical_dom;"REPEAT:Pentatricopeptide_repeat"
Sh_Salba_v2_117212	IPR020683;IPR002110	DOMAIN:Ankyrin_rpt-contain_dom;"REPEAT:Ankyrin_rpt"
Sh_Salba_v2_117213	IPR011013;IPR008183;IPR014718	DOMAIN:Gal_mutarotase_SF_dom;"FAMILY:Aldose_1/G6P_1-epimerase";"DOMAIN:Glyco_hydro-type_carb-bd_sub"
Sh_Salba_v2_117215	IPR011013;IPR008183;IPR014718	DOMAIN:Gal_mutarotase_SF_dom;"FAMILY:Aldose_1/G6P_1-epimerase";"DOMAIN:Glyco_hydro-type_carb-bd_sub"
Sh_Salba_v2_117215	IPR011013;IPR008183;IPR014718	DOMAIN:Gal_mutarotase_SF_dom;"FAMILY:Aldose_1/G6P_1-epimerase";"DOMAIN:Glyco_hydro-type_carb-bd_sub"
Sh_Salba_v2_117215	IPR011013;IPR008183;IPR014718	DOMAIN:Gal_mutarotase_SF_dom;"FAMILY:Aldose_1/G6P_1-epimerase";"DOMAIN:Glyco_hydro-type_carb-bd_sub"
Sh_Salba_v2_117216	IPR011013;IPR008183;IPR014718	DOMAIN:Gal_mutarotase_SF_dom;"FAMILY:Aldose_1/G6P_1-epimerase";"DOMAIN:Glyco_hydro-type_carb-bd_sub"
Sh_Salba_v2_117216	IPR011013;IPR008183;IPR014718	DOMAIN:Gal_mutarotase_SF_dom;"FAMILY:Aldose_1/G6P_1-epimerase";"DOMAIN:Glyco_hydro-type_carb-bd_sub"
Sh_Salba_v2_117217	IPR011013;IPR008183;IPR014718	DOMAIN:Gal_mutarotase_SF_dom;"FAMILY:Aldose_1/G6P_1-epimerase";"DOMAIN:Glyco_hydro-type_carb-bd_sub"
Sh_Salba_v2_117217	IPR011013;IPR008183;IPR014718	DOMAIN:Gal_mutarotase_SF_dom;"FAMILY:Aldose_1/G6P_1-epimerase";"DOMAIN:Glyco_hydro-type_carb-bd_sub"
Sh_Salba_v2_117218	IPR011013;IPR008183;IPR014718	DOMAIN:Gal_mutarotase_SF_dom;"FAMILY:Aldose_1/G6P_1-epimerase";"DOMAIN:Glyco_hydro-type_carb-bd_sub"
Sh_Salba_v2_117218	IPR011013;IPR008183;IPR014718	DOMAIN:Gal_mutarotase_SF_dom;"FAMILY:Aldose_1/G6P_1-epimerase";"DOMAIN:Glyco_hydro-type_carb-bd_sub"
Sh_Salba_v2_117219	IPR011013;IPR008183;IPR014718	DOMAIN:Gal_mutarotase_SF_dom;"FAMILY:Aldose_1/G6P_1-epimerase";"DOMAIN:Glyco_hydro-type_carb-bd_sub"
Sh_Salba_v2_11722	IPR018506;IPR012137;IPR017927;IPR008333;IPR014756;IPR001199;IPR000572;IPR001834;IPR001433;IPR022407;IPR017938;IPR008335;IPR001709;IPR005066	BINDING_SITE:Cyt_B5_heme-BS;"FAMILY:Nitr_rd_NADH";"DOMAIN:Fd_Rdtase_FAD-bd";"DOMAIN:OxRdtase_FAD-bd_dom";"DOMAIN:Ig_E-set";"DOMAIN:Cyt_B5-like_heme/steroid-bd";"DOMAIN:OxRdtase_Mopterin-bd_dom";"FAMILY:NADH-Cyt_B5_reductase";"DOMAIN:OxRdtase_FAD/NAD-bd";"BINDING_SITE:OxRdtase_Mopterin_BS";"DOMAIN:Riboflavin_synthase-like_b-brl";"FAMILY:Mopterin_OxRdtase_euk";"DOMAIN:Flavoprot_Pyr_Nucl_cyt_Rdtase";"DOMAIN:MoCF_OxRdtse_dimer"
Sh_Salba_v2_117221	IPR017926;IPR029062	DOMAIN:GATASE;"DOMAIN:Class_I_gatase-like"
Sh_Salba_v2_117221	IPR017926;IPR029062	DOMAIN:GATASE;"DOMAIN:Class_I_gatase-like"
Sh_Salba_v2_117222	IPR017926;IPR029062	DOMAIN:GATASE;"DOMAIN:Class_I_gatase-like"
Sh_Salba_v2_117223	IPR001440;IPR011990;IPR013026;IPR019734	REPEAT:TPR_1;"DOMAIN:TPR-like_helical_dom";"DOMAIN:TPR-contain_dom";"REPEAT:TPR_repeat"
Sh_Salba_v2_117224	IPR001440;IPR011990;IPR013026;IPR019734	REPEAT:TPR_1;"DOMAIN:TPR-like_helical_dom";"DOMAIN:TPR-contain_dom";"REPEAT:TPR_repeat"
Sh_Salba_v2_117226	IPR000916;IPR023393	DOMAIN:Bet_v_I/MLP;"DOMAIN:START-like_dom"
Sh_Salba_v2_117231	IPR005024	FAMILY:Snf7_fam
Sh_Salba_v2_117232	IPR005024	FAMILY:Snf7_fam
Sh_Salba_v2_117233	IPR018247;IPR011992;IPR002048	BINDING_SITE:EF_Hand_1_Ca_BS;"DOMAIN:EF-hand-dom_pair";"DOMAIN:EF_hand_dom"
Sh_Salba_v2_117234	IPR018247;IPR002048;IPR011992	BINDING_SITE:EF_Hand_1_Ca_BS;"DOMAIN:EF_hand_dom";"DOMAIN:EF-hand-dom_pair"
Sh_Salba_v2_117234	IPR011992	DOMAIN:EF-hand-dom_pair
Sh_Salba_v2_117241	IPR006115;IPR016040	DOMAIN:6PGDH_NADP-bd;"DOMAIN:NAD(P)-bd_dom"
Sh_Salba_v2_117244	IPR027363;IPR000649	DOMAIN:M1Pi_N;"FAMILY:IF-2B-related"
Sh_Salba_v2_117246	IPR002554;IPR016024	FAMILY:PP2A_B56;"DOMAIN:ARM-type_fold"
Sh_Salba_v2_117248	IPR014751;IPR010585	DOMAIN:XRCC4_C;"FAMILY:DNA_repair_prot_XRCC4"
Sh_Salba_v2_117251	IPR001005;IPR009057;IPR025756;IPR017930;IPR006447	DOMAIN:SANT/Myb;"DOMAIN:Homeodomain-like";"DOMAIN:Myb_CC_LHEQLE";"DOMAIN:Myb_dom";"DOMAIN:Myb_dom_plants"
Sh_Salba_v2_117255	IPR000305	DOMAIN:GIY-YIG_SF
Sh_Salba_v2_117256	IPR002182;IPR027417	DOMAIN:NB-ARC;"DOMAIN:P-loop_NTPase"
Sh_Salba_v2_117259	IPR029048;IPR013126	DOMAIN:HSP70_C;"FAMILY:Hsp_70_fam"
Sh_Salba_v2_117260	IPR029048;IPR029047;IPR013126	DOMAIN:HSP70_C;"DOMAIN:HSP70_peptide-bd";"FAMILY:Hsp_70_fam"
Sh_Salba_v2_117263	IPR013210;IPR032675	DOMAIN:LRR_N_plant-typ;"DOMAIN:L_dom-like"
Sh_Salba_v2_117263	IPR017441;IPR000719;IPR011009	BINDING_SITE:Protein_kinase_ATP_BS;"DOMAIN:Prot_kinase_dom";"DOMAIN:Kinase-like_dom"
Sh_Salba_v2_117265	IPR017441;IPR000719;IPR013210;IPR032675;IPR013320;IPR011009	BINDING_SITE:Protein_kinase_ATP_BS;"DOMAIN:Prot_kinase_dom";"DOMAIN:LRR_N_plant-typ";"DOMAIN:L_dom-like";"DOMAIN:ConA-like_dom";"DOMAIN:Kinase-like_dom"
Sh_Salba_v2_117266	IPR017441;IPR000719;IPR013210;IPR032675;IPR013320;IPR011009	BINDING_SITE:Protein_kinase_ATP_BS;"DOMAIN:Prot_kinase_dom";"DOMAIN:LRR_N_plant-typ";"DOMAIN:L_dom-like";"DOMAIN:ConA-like_dom";"DOMAIN:Kinase-like_dom"
Sh_Salba_v2_117267	IPR001611;IPR032675	REPEAT:Leu-rich_rpt;"DOMAIN:L_dom-like"
Sh_Salba_v2_117269	IPR017441;IPR000719;IPR031048;IPR032675;IPR001245;IPR013320;IPR011009	BINDING_SITE:Protein_kinase_ATP_BS;"DOMAIN:Prot_kinase_dom";"FAMILY:SERK";"DOMAIN:L_dom-like";"DOMAIN:Ser-Thr/Tyr_kinase_cat_dom";"DOMAIN:ConA-like_dom";"DOMAIN:Kinase-like_dom"
Sh_Salba_v2_117269	IPR000719;IPR011009	DOMAIN:Prot_kinase_dom;"DOMAIN:Kinase-like_dom"
Sh_Salba_v2_117270	IPR017441;IPR000719;IPR002290;IPR032675;IPR013320;IPR011009;IPR008271	BINDING_SITE:Protein_kinase_ATP_BS;"DOMAIN:Prot_kinase_dom";"DOMAIN:Ser/Thr_dual-sp_kinase";"DOMAIN:L_dom-like";"DOMAIN:ConA-like_dom";"DOMAIN:Kinase-like_dom";"ACTIVE_SITE:Ser/Thr_kinase_AS"
Sh_Salba_v2_117271	IPR017441;IPR000719;IPR002290;IPR032675;IPR013320;IPR011009;IPR008271	BINDING_SITE:Protein_kinase_ATP_BS;"DOMAIN:Prot_kinase_dom";"DOMAIN:Ser/Thr_dual-sp_kinase";"DOMAIN:L_dom-like";"DOMAIN:ConA-like_dom";"DOMAIN:Kinase-like_dom";"ACTIVE_SITE:Ser/Thr_kinase_AS"
Sh_Salba_v2_117275	IPR001619;IPR027482	FAMILY:Sec1-like;"DOMAIN:Sec-1-like_dom2"
Sh_Salba_v2_117276	IPR028275	DOMAIN:CLU_N
Sh_Salba_v2_117277	IPR028275	DOMAIN:CLU_N
Sh_Salba_v2_117279	IPR004827	DOMAIN:bZIP
Sh_Salba_v2_11728	IPR001375;IPR029058;IPR023302;IPR011042;IPR002470	DOMAIN:Peptidase_S9;"DOMAIN:AB_hydrolase";"DOMAIN:Pept_S9A_N";"DOMAIN:6-blade_b-propeller_TolB-like";"FAMILY:Peptidase_S9A"
Sh_Salba_v2_117282	IPR011009	DOMAIN:Kinase-like_dom
Sh_Salba_v2_117282	IPR001245;IPR011009	DOMAIN:Ser-Thr/Tyr_kinase_cat_dom;"DOMAIN:Kinase-like_dom"
Sh_Salba_v2_117282	IPR000719;IPR001245;IPR011009;IPR008271	DOMAIN:Prot_kinase_dom;"DOMAIN:Ser-Thr/Tyr_kinase_cat_dom";"DOMAIN:Kinase-like_dom";"ACTIVE_SITE:Ser/Thr_kinase_AS"
Sh_Salba_v2_117284	IPR011009	DOMAIN:Kinase-like_dom
Sh_Salba_v2_117284	IPR000719;IPR001245;IPR011009;IPR008271	DOMAIN:Prot_kinase_dom;"DOMAIN:Ser-Thr/Tyr_kinase_cat_dom";"DOMAIN:Kinase-like_dom";"ACTIVE_SITE:Ser/Thr_kinase_AS"
Sh_Salba_v2_117286	IPR001005;IPR009057;IPR017930	DOMAIN:SANT/Myb;"DOMAIN:Homeodomain-like";"DOMAIN:Myb_dom"
Sh_Salba_v2_117289	IPR005299;IPR029063	FAMILY:MeTrfase_7;"DOMAIN:SAM-dependent_MTases"
Sh_Salba_v2_117290	IPR011707;IPR008972;IPR001117	DOMAIN:Cu-oxidase_3;"DOMAIN:Cupredoxin";"DOMAIN:Cu-oxidase"
Sh_Salba_v2_117297	IPR007861;IPR007696;IPR000432;IPR027417;IPR011184	DOMAIN:DNA_mismatch_repair_MutS_clamp;"DOMAIN:DNA_mismatch_repair_MutS_core";"DOMAIN:DNA_mismatch_repair_MutS_C";"DOMAIN:P-loop_NTPase";"FAMILY:DNA_mismatch_repair_MutS"
Sh_Salba_v2_117299	IPR011009	DOMAIN:Kinase-like_dom
Sh_Salba_v2_117306	IPR005380	DOMAIN:XS_domain
Sh_Salba_v2_117308	IPR005380	DOMAIN:XS_domain
Sh_Salba_v2_117317	IPR027370;IPR013083	DOMAIN:Znf-RING_LisH;"DOMAIN:Znf_RING/FYVE/PHD"
Sh_Salba_v2_117317	IPR024964;IPR006595;IPR006594;IPR013144	DOMAIN:CTLH/CRA;"DOMAIN:CTLH_C";"DOMAIN:LisH";"DOMAIN:CRA_dom"
Sh_Salba_v2_117318	IPR024964;IPR027370;IPR013083;IPR006595;IPR006594;IPR013144	DOMAIN:CTLH/CRA;"DOMAIN:Znf-RING_LisH";"DOMAIN:Znf_RING/FYVE/PHD";"DOMAIN:CTLH_C";"DOMAIN:LisH";"DOMAIN:CRA_dom"
Sh_Salba_v2_117319	IPR024964;IPR027370;IPR013083;IPR013144	DOMAIN:CTLH/CRA;"DOMAIN:Znf-RING_LisH";"DOMAIN:Znf_RING/FYVE/PHD";"DOMAIN:CRA_dom"
Sh_Salba_v2_117321	IPR003591;IPR001611;IPR032675	REPEAT:Leu-rich_rpt_typical-subtyp;"REPEAT:Leu-rich_rpt";"DOMAIN:L_dom-like"
Sh_Salba_v2_117322	IPR002213	FAMILY:UDP_glucos_trans
Sh_Salba_v2_117323	IPR001079;IPR013320	DOMAIN:Galectin_CRD;"DOMAIN:ConA-like_dom"
Sh_Salba_v2_117323	IPR001079;IPR002659;IPR013320	DOMAIN:Galectin_CRD;"FAMILY:Glyco_trans_31";"DOMAIN:ConA-like_dom"
Sh_Salba_v2_117324	IPR001079;IPR002659;IPR013320	DOMAIN:Galectin_CRD;"FAMILY:Glyco_trans_31";"DOMAIN:ConA-like_dom"
Sh_Salba_v2_117329	IPR004864	DOMAIN:LEA-14
Sh_Salba_v2_117336	IPR017441;IPR000719;IPR002290;IPR013320;IPR011009;IPR008271	BINDING_SITE:Protein_kinase_ATP_BS;"DOMAIN:Prot_kinase_dom";"DOMAIN:Ser/Thr_dual-sp_kinase";"DOMAIN:ConA-like_dom";"DOMAIN:Kinase-like_dom";"ACTIVE_SITE:Ser/Thr_kinase_AS"
Sh_Salba_v2_117338	IPR000719;IPR011009	DOMAIN:Prot_kinase_dom;"DOMAIN:Kinase-like_dom"
Sh_Salba_v2_117340	IPR001810;IPR025886	DOMAIN:F-box_dom;"FAMILY:PP2-like"
Sh_Salba_v2_117341	IPR001810	DOMAIN:F-box_dom
Sh_Salba_v2_117343	IPR002182;IPR027417	DOMAIN:NB-ARC;"DOMAIN:P-loop_NTPase"
Sh_Salba_v2_117347	IPR009768	FAMILY:MAP70
Sh_Salba_v2_117349	IPR032675	DOMAIN:L_dom-like
Sh_Salba_v2_117350	IPR011989;IPR016024;IPR015403	DOMAIN:ARM-like;"DOMAIN:ARM-type_fold";"DOMAIN:Sec7_C"
Sh_Salba_v2_117351	IPR008867;IPR013785;IPR001852	FAMILY:ThiG;"DOMAIN:Aldolase_TIM";"FAMILY:PdxS/SNZ"
Sh_Salba_v2_117352	IPR008867;IPR013785;IPR001852	FAMILY:ThiG;"DOMAIN:Aldolase_TIM";"FAMILY:PdxS/SNZ"
Sh_Salba_v2_117354	IPR021886;IPR008921	DOMAIN:MgsA_C;"DOMAIN:DNA_pol3_clamp-load_cplx_C"
Sh_Salba_v2_117359	IPR003690	FAMILY:MTERF
Sh_Salba_v2_117360	IPR032675	DOMAIN:L_dom-like
Sh_Salba_v2_117363	IPR031112;IPR016177;IPR001471	FAMILY:AP2-like_transcript_factor;"DOMAIN:DNA-bd_dom";"DOMAIN:AP2/ERF_dom"
Sh_Salba_v2_117367	IPR006693;IPR029058	DOMAIN:AB_hydrolase_lipase;"DOMAIN:AB_hydrolase"
Sh_Salba_v2_117368	IPR006693;IPR029058	DOMAIN:AB_hydrolase_lipase;"DOMAIN:AB_hydrolase"
Sh_Salba_v2_117368	IPR029058	DOMAIN:AB_hydrolase
Sh_Salba_v2_117369	IPR006693;IPR029058	DOMAIN:AB_hydrolase_lipase;"DOMAIN:AB_hydrolase"
Sh_Salba_v2_117369	IPR029058	DOMAIN:AB_hydrolase
Sh_Salba_v2_117370	IPR004328	DOMAIN:BRO1_dom
Sh_Salba_v2_117375	IPR004813	FAMILY:OPT
Sh_Salba_v2_117382	IPR017441;IPR000719;IPR011009	BINDING_SITE:Protein_kinase_ATP_BS;"DOMAIN:Prot_kinase_dom";"DOMAIN:Kinase-like_dom"
Sh_Salba_v2_117387	IPR002423;IPR027413	FAMILY:Cpn60/TCP-1;"DOMAIN:GROEL-like_equatorial"
Sh_Salba_v2_117390	IPR002423;IPR027413	FAMILY:Cpn60/TCP-1;"DOMAIN:GROEL-like_equatorial"
Sh_Salba_v2_117393	IPR027443;IPR005123	DOMAIN:IPNS-like;"DOMAIN:Oxoglu/Fe-dep_dioxygenase"
Sh_Salba_v2_117395	IPR008429	FAMILY:CLPTM1
Sh_Salba_v2_117398	IPR005519	FAMILY:Acid_phosphat_B-like
Sh_Salba_v2_117399	IPR005519	FAMILY:Acid_phosphat_B-like
Sh_Salba_v2_117405	IPR011990;IPR002885	DOMAIN:TPR-like_helical_dom;"REPEAT:Pentatricopeptide_repeat"
Sh_Salba_v2_117412	IPR004853	DOMAIN:Sugar_P_trans_dom
Sh_Salba_v2_117412	IPR004853	DOMAIN:Sugar_P_trans_dom
Sh_Salba_v2_117415	IPR004853	DOMAIN:Sugar_P_trans_dom
Sh_Salba_v2_117416	IPR011611;IPR002173;IPR001805;IPR029056	DOMAIN:PfkB_dom;"CONSERVED_SITE:Carboh/pur_kinase_PfkB_CS";"FAMILY:Adenokinase";"DOMAIN:Ribokinase-like"
Sh_Salba_v2_117419	IPR015947;IPR001214;IPR003105;IPR025794;IPR003606;IPR003616;IPR007728	DOMAIN:PUA-like_domain;"DOMAIN:SET_dom";"DOMAIN:SRA_YDG";"FAMILY:Hist-Lys_N-MeTrfase_plant";"DOMAIN:Pre-SET_Zn-bd_sub";"DOMAIN:Post-SET_dom";"DOMAIN:Pre-SET_dom"
Sh_Salba_v2_117420	IPR001005;IPR025756;IPR009057;IPR017930;IPR006447	DOMAIN:SANT/Myb;"DOMAIN:Myb_CC_LHEQLE";"DOMAIN:Homeodomain-like";"DOMAIN:Myb_dom";"DOMAIN:Myb_dom_plants"
Sh_Salba_v2_117424	IPR009463;IPR009057	DOMAIN:DUF1087;"DOMAIN:Homeodomain-like"
Sh_Salba_v2_117426	IPR011009	DOMAIN:Kinase-like_dom
Sh_Salba_v2_117429	IPR006153	DOMAIN:Cation/H_exchanger
Sh_Salba_v2_117429	IPR006153	DOMAIN:Cation/H_exchanger
Sh_Salba_v2_117432	IPR006153	DOMAIN:Cation/H_exchanger
Sh_Salba_v2_117432	IPR006153	DOMAIN:Cation/H_exchanger
Sh_Salba_v2_117433	IPR006153	DOMAIN:Cation/H_exchanger
Sh_Salba_v2_117433	IPR006153	DOMAIN:Cation/H_exchanger
Sh_Salba_v2_117433	IPR006153	DOMAIN:Cation/H_exchanger
Sh_Salba_v2_117434	IPR006153	DOMAIN:Cation/H_exchanger
Sh_Salba_v2_117434	IPR006153	DOMAIN:Cation/H_exchanger
Sh_Salba_v2_117438	IPR000270	DOMAIN:PB1_dom
Sh_Salba_v2_117440	IPR005225;IPR001806;IPR003579;IPR020849;IPR027417;IPR003578	DOMAIN:Small_GTP-bd_dom;"FAMILY:Small_GTPase";"FAMILY:Small_GTPase_Rab_type";"FAMILY:Small_GTPase_Ras";"DOMAIN:P-loop_NTPase";"FAMILY:Small_GTPase_Rho"
Sh_Salba_v2_117441	IPR005225;IPR001806;IPR003579;IPR020849;IPR027417;IPR003578	DOMAIN:Small_GTP-bd_dom;"FAMILY:Small_GTPase";"FAMILY:Small_GTPase_Rab_type";"FAMILY:Small_GTPase_Ras";"DOMAIN:P-loop_NTPase";"FAMILY:Small_GTPase_Rho"
Sh_Salba_v2_117442	IPR002041;IPR001806;IPR005225;IPR003579;IPR020849;IPR027417;IPR003578	FAMILY:Ran_GTPase;"FAMILY:Small_GTPase";"DOMAIN:Small_GTP-bd_dom";"FAMILY:Small_GTPase_Rab_type";"FAMILY:Small_GTPase_Ras";"DOMAIN:P-loop_NTPase";"FAMILY:Small_GTPase_Rho"
Sh_Salba_v2_117443	IPR001806;IPR003579;IPR027417	FAMILY:Small_GTPase;"FAMILY:Small_GTPase_Rab_type";"DOMAIN:P-loop_NTPase"
Sh_Salba_v2_117445	IPR032630;IPR006539;IPR001757;IPR023214	DOMAIN:P_typ_ATPase_c;"FAMILY:P-type_ATPase_IV";"FAMILY:P_typ_ATPase";"DOMAIN:HAD-like_dom"
Sh_Salba_v2_117445	IPR006539;IPR023299;IPR023214	FAMILY:P-type_ATPase_IV;"DOMAIN:ATPase_P-typ_cyto_domN";"DOMAIN:HAD-like_dom"
Sh_Salba_v2_117454	IPR018034	FAMILY:Kri1
Sh_Salba_v2_117457	IPR001099;IPR016039	DOMAIN:Chalcone/stilbene_synthase_N;"DOMAIN:Thiolase-like"
Sh_Salba_v2_117461	IPR002182;IPR032675	DOMAIN:NB-ARC;"DOMAIN:L_dom-like"
Sh_Salba_v2_117461	IPR002885	REPEAT:Pentatricopeptide_repeat
Sh_Salba_v2_117462	IPR002885	REPEAT:Pentatricopeptide_repeat
Sh_Salba_v2_117462	IPR002182;IPR032675	DOMAIN:NB-ARC;"DOMAIN:L_dom-like"
Sh_Salba_v2_117463	IPR002885	REPEAT:Pentatricopeptide_repeat
Sh_Salba_v2_117463	IPR002182;IPR032675	DOMAIN:NB-ARC;"DOMAIN:L_dom-like"
Sh_Salba_v2_117464	IPR002182;IPR032675	DOMAIN:NB-ARC;"DOMAIN:L_dom-like"
Sh_Salba_v2_117464	IPR002885	REPEAT:Pentatricopeptide_repeat
Sh_Salba_v2_117465	IPR002182;IPR032675	DOMAIN:NB-ARC;"DOMAIN:L_dom-like"
Sh_Salba_v2_117465	IPR002885	REPEAT:Pentatricopeptide_repeat
Sh_Salba_v2_117466	IPR002182;IPR032675	DOMAIN:NB-ARC;"DOMAIN:L_dom-like"
Sh_Salba_v2_117466	IPR002885	REPEAT:Pentatricopeptide_repeat
Sh_Salba_v2_117467	IPR003440	FAMILY:Glyco_trans_48
Sh_Salba_v2_117469	IPR013783;IPR013990;IPR004864	DOMAIN:Ig-like_fold;"DOMAIN:WHy-dom";"DOMAIN:LEA-14"
Sh_Salba_v2_117470	IPR011598	DOMAIN:bHLH_dom
Sh_Salba_v2_117474	IPR001005;IPR009057;IPR017884	DOMAIN:SANT/Myb;"DOMAIN:Homeodomain-like";"DOMAIN:SANT_dom"
Sh_Salba_v2_117479	IPR032675	DOMAIN:L_dom-like
Sh_Salba_v2_117481	IPR004528;IPR003329;IPR029044	FAMILY:KdsB;"FAMILY:Cytidylyl_trans";"DOMAIN:Nucleotide-diphossugar_trans"
Sh_Salba_v2_117483	IPR001128	FAMILY:Cyt_P450
Sh_Salba_v2_117485	IPR004813	FAMILY:OPT
Sh_Salba_v2_117486	IPR014024;IPR004776	FAMILY:Auxin_eff_plant;"FAMILY:Auxin_eff"
Sh_Salba_v2_117487	IPR012946	DOMAIN:X8
Sh_Salba_v2_117488	IPR012946	DOMAIN:X8
Sh_Salba_v2_117489	IPR012946	DOMAIN:X8
Sh_Salba_v2_117490	IPR012946	DOMAIN:X8
Sh_Salba_v2_117491	IPR000477;IPR005135	DOMAIN:RT_dom;"DOMAIN:Endo/exonuclease/phosphatase"
Sh_Salba_v2_117492	IPR003340;IPR015300	DOMAIN:B3_DNA-bd;"DOMAIN:DNA-bd_pseudobarrel"
Sh_Salba_v2_117494	IPR014729;IPR004821	DOMAIN:Rossmann-like_a/b/a_fold;"DOMAIN:Cyt_trans-like"
Sh_Salba_v2_117495	IPR007235	DOMAIN:Glyco_trans_28_C
Sh_Salba_v2_117496	IPR007235	DOMAIN:Glyco_trans_28_C
Sh_Salba_v2_117511	IPR001373;IPR016159	DOMAIN:Cullin_N;"DOMAIN:Cullin_repeat-like_dom"
Sh_Salba_v2_117513	IPR007572	FAMILY:Uncharacterised_Ycf20
Sh_Salba_v2_117514	IPR005202	DOMAIN:TF_GRAS
Sh_Salba_v2_117517	IPR009073	DOMAIN:HscB_oligo_C
Sh_Salba_v2_117519	IPR009073	DOMAIN:HscB_oligo_C
Sh_Salba_v2_11752	IPR002937;IPR023753	DOMAIN:Amino_oxidase;"DOMAIN:FAD/NAD-binding_dom"
Sh_Salba_v2_117524	IPR000432;IPR027417	DOMAIN:DNA_mismatch_repair_MutS_C;"DOMAIN:P-loop_NTPase"
Sh_Salba_v2_117527	IPR005747;IPR000432;IPR027417	FAMILY:MutS2;"DOMAIN:DNA_mismatch_repair_MutS_C";"DOMAIN:P-loop_NTPase"
Sh_Salba_v2_117529	IPR003347	DOMAIN:JmjC_dom
Sh_Salba_v2_117530	IPR003347	DOMAIN:JmjC_dom
Sh_Salba_v2_117531	IPR003347	DOMAIN:JmjC_dom
Sh_Salba_v2_117532	IPR003347	DOMAIN:JmjC_dom
Sh_Salba_v2_117533	IPR003347	DOMAIN:JmjC_dom
Sh_Salba_v2_117534	IPR001584;IPR012337	DOMAIN:Integrase_cat-core;"DOMAIN:RNaseH-like_dom"
Sh_Salba_v2_117537	IPR001810;IPR006553;IPR032675	DOMAIN:F-box_dom;"REPEAT:Leu-rich_rpt_Cys-con_subtyp";"DOMAIN:L_dom-like"
Sh_Salba_v2_117540	IPR002100;IPR002487	DOMAIN:TF_MADSbox;"DOMAIN:TF_Kbox"
Sh_Salba_v2_117547	IPR000555	DOMAIN:JAMM/MPN+_dom
Sh_Salba_v2_117548	IPR017446;IPR008949;IPR000092	FAMILY:Polyprenyl_synth-rel;"DOMAIN:Isoprenoid_synthase_dom";"FAMILY:Polyprenyl_synt"
Sh_Salba_v2_117549	IPR011611;IPR002139;IPR002173;IPR029056	DOMAIN:PfkB_dom;"FAMILY:Ribokinase";"CONSERVED_SITE:Carboh/pur_kinase_PfkB_CS";"DOMAIN:Ribokinase-like"
Sh_Salba_v2_117551	IPR027443;IPR005123	DOMAIN:IPNS-like;"DOMAIN:Oxoglu/Fe-dep_dioxygenase"
Sh_Salba_v2_117552	IPR000504;IPR012677	DOMAIN:RRM_dom;"DOMAIN:Nucleotide-bd_a/b_plait"
Sh_Salba_v2_117553	IPR013785;IPR017853;IPR008811	DOMAIN:Aldolase_TIM;"DOMAIN:Glycoside_hydrolase_SF";"FAMILY:Glycosyl_hydrolases_36"
Sh_Salba_v2_117553	IPR008811	FAMILY:Glycosyl_hydrolases_36
Sh_Salba_v2_117555	IPR013785;IPR017853;IPR008811	DOMAIN:Aldolase_TIM;"DOMAIN:Glycoside_hydrolase_SF";"FAMILY:Glycosyl_hydrolases_36"
Sh_Salba_v2_11756	IPR017986;IPR019775;IPR015943;IPR001680	DOMAIN:WD40_repeat_dom;"CONSERVED_SITE:WD40_repeat_CS";"DOMAIN:WD40/YVTN_repeat-like_dom";"REPEAT:WD40_repeat"
Sh_Salba_v2_117561	IPR029058;IPR003386	DOMAIN:AB_hydrolase;"FAMILY:LACT/PDAT_acylTrfase"
Sh_Salba_v2_117564	IPR000719;IPR002290;IPR011009	DOMAIN:Prot_kinase_dom;"DOMAIN:Ser/Thr_dual-sp_kinase";"DOMAIN:Kinase-like_dom"
Sh_Salba_v2_117564	IPR011009	DOMAIN:Kinase-like_dom
Sh_Salba_v2_117567	IPR000719;IPR002290;IPR011009	DOMAIN:Prot_kinase_dom;"DOMAIN:Ser/Thr_dual-sp_kinase";"DOMAIN:Kinase-like_dom"
Sh_Salba_v2_117567	IPR011009	DOMAIN:Kinase-like_dom
Sh_Salba_v2_117569	IPR020683;IPR002110	DOMAIN:Ankyrin_rpt-contain_dom;"REPEAT:Ankyrin_rpt"
Sh_Salba_v2_117572	IPR011990;IPR002885	DOMAIN:TPR-like_helical_dom;"REPEAT:Pentatricopeptide_repeat"
Sh_Salba_v2_117574	IPR011990;IPR002885	DOMAIN:TPR-like_helical_dom;"REPEAT:Pentatricopeptide_repeat"
Sh_Salba_v2_117574	IPR002885	REPEAT:Pentatricopeptide_repeat
Sh_Salba_v2_117579	IPR015425	DOMAIN:FH2_Formin
Sh_Salba_v2_117583	IPR012946;IPR017853;IPR000490;IPR013781	DOMAIN:X8;"DOMAIN:Glycoside_hydrolase_SF";"FAMILY:Glyco_hydro_17";"DOMAIN:Glyco_hydro_catalytic_dom"
Sh_Salba_v2_117585	IPR002182;IPR032675	DOMAIN:NB-ARC;"DOMAIN:L_dom-like"
Sh_Salba_v2_117588	IPR007594	FAMILY:RFT1
Sh_Salba_v2_117589	IPR007594	FAMILY:RFT1
Sh_Salba_v2_117591	IPR000719;IPR003591;IPR001611;IPR001245;IPR032675;IPR013320;IPR011009	DOMAIN:Prot_kinase_dom;"REPEAT:Leu-rich_rpt_typical-subtyp";"REPEAT:Leu-rich_rpt";"DOMAIN:Ser-Thr/Tyr_kinase_cat_dom";"DOMAIN:L_dom-like";"DOMAIN:ConA-like_dom";"DOMAIN:Kinase-like_dom"
Sh_Salba_v2_117593	IPR027477;IPR015939;IPR003953;IPR023753	DOMAIN:Succ_DH/fumarate_Rdtase_cat;"DOMAIN:Fum_Rdtase/Succ_DH_flav-like_C";"DOMAIN:FAD-binding_2";"DOMAIN:FAD/NAD-binding_dom"
Sh_Salba_v2_117595	IPR003953;IPR023753	DOMAIN:FAD-binding_2;"DOMAIN:FAD/NAD-binding_dom"
Sh_Salba_v2_117596	IPR027477;IPR015939;IPR003953;IPR005288;IPR023753	DOMAIN:Succ_DH/fumarate_Rdtase_cat;"DOMAIN:Fum_Rdtase/Succ_DH_flav-like_C";"DOMAIN:FAD-binding_2";"FAMILY:NadB";"DOMAIN:FAD/NAD-binding_dom"
Sh_Salba_v2_117597	IPR003953;IPR023753	DOMAIN:FAD-binding_2;"DOMAIN:FAD/NAD-binding_dom"
Sh_Salba_v2_117598	IPR003953;IPR023753	DOMAIN:FAD-binding_2;"DOMAIN:FAD/NAD-binding_dom"
Sh_Salba_v2_117599	IPR027477;IPR015939;IPR003953;IPR005288;IPR023753	DOMAIN:Succ_DH/fumarate_Rdtase_cat;"DOMAIN:Fum_Rdtase/Succ_DH_flav-like_C";"DOMAIN:FAD-binding_2";"FAMILY:NadB";"DOMAIN:FAD/NAD-binding_dom"
Sh_Salba_v2_11760	IPR004240	FAMILY:EMP70
Sh_Salba_v2_117601	IPR003953;IPR023753	DOMAIN:FAD-binding_2;"DOMAIN:FAD/NAD-binding_dom"
Sh_Salba_v2_117601	IPR027477;IPR003953;IPR015939;IPR023753	DOMAIN:Succ_DH/fumarate_Rdtase_cat;"DOMAIN:FAD-binding_2";"DOMAIN:Fum_Rdtase/Succ_DH_flav-like_C";"DOMAIN:FAD/NAD-binding_dom"
Sh_Salba_v2_117602	IPR003953;IPR023753	DOMAIN:FAD-binding_2;"DOMAIN:FAD/NAD-binding_dom"
Sh_Salba_v2_117603	IPR011990;IPR002885	DOMAIN:TPR-like_helical_dom;"REPEAT:Pentatricopeptide_repeat"
Sh_Salba_v2_117605	IPR000719;IPR011009;IPR008271	DOMAIN:Prot_kinase_dom;"DOMAIN:Kinase-like_dom";"ACTIVE_SITE:Ser/Thr_kinase_AS"
Sh_Salba_v2_117606	IPR001357	DOMAIN:BRCT_dom
Sh_Salba_v2_117607	IPR001357	DOMAIN:BRCT_dom
Sh_Salba_v2_117611	IPR004159;IPR029063	FAMILY:Put_SAM_MeTrfase;"DOMAIN:SAM-dependent_MTases"
Sh_Salba_v2_117613	IPR032675	DOMAIN:L_dom-like
Sh_Salba_v2_117615	IPR000222;IPR001932;IPR015655	BINDING_SITE:PP2C_BS;"DOMAIN:PPM-type_phosphatase_dom";"FAMILY:PP2C"
Sh_Salba_v2_117616	IPR000903;IPR022678;IPR022676;IPR016181	FAMILY:MyristoylCoA_TrFase;"CONSERVED_SITE:MyristoylCoA_TrFase_CS";"DOMAIN:MyristoylCoA_TrFase_N";"DOMAIN:Acyl_CoA_acyltransferase"
Sh_Salba_v2_117625	IPR017441;IPR000719;IPR032872;IPR001245;IPR013320;IPR011009	BINDING_SITE:Protein_kinase_ATP_BS;"DOMAIN:Prot_kinase_dom";"DOMAIN:WAK_assoc_C";"DOMAIN:Ser-Thr/Tyr_kinase_cat_dom";"DOMAIN:ConA-like_dom";"DOMAIN:Kinase-like_dom"
Sh_Salba_v2_117626	IPR032872	DOMAIN:WAK_assoc_C
Sh_Salba_v2_117629	IPR016435	FAMILY:DPH1/DPH2
Sh_Salba_v2_117630	IPR018181;IPR029047;IPR013126	CONSERVED_SITE:Heat_shock_70_CS;"DOMAIN:HSP70_peptide-bd";"FAMILY:Hsp_70_fam"
Sh_Salba_v2_117638	IPR003175	FAMILY:CDI
Sh_Salba_v2_117647	IPR000172;IPR012400;IPR023753	DOMAIN:GMC_OxRdtase_N;"FAMILY:Long_Oxdase";"DOMAIN:FAD/NAD-binding_dom"
Sh_Salba_v2_117650	IPR001810	DOMAIN:F-box_dom
Sh_Salba_v2_117651	IPR002213	FAMILY:UDP_glucos_trans
Sh_Salba_v2_117651	IPR002182;IPR027417	DOMAIN:NB-ARC;"DOMAIN:P-loop_NTPase"
Sh_Salba_v2_117653	IPR002213	FAMILY:UDP_glucos_trans
Sh_Salba_v2_117654	IPR003388	DOMAIN:Reticulon
Sh_Salba_v2_117655	IPR003388	DOMAIN:Reticulon
Sh_Salba_v2_117656	IPR003388	DOMAIN:Reticulon
Sh_Salba_v2_117657	IPR011598	DOMAIN:bHLH_dom
Sh_Salba_v2_117666	IPR003451	FAMILY:LytB/IspH
Sh_Salba_v2_117669	IPR007122;IPR029006;IPR030009;IPR007123	FAMILY:Villin/Gelsolin;"DOMAIN:ADF-H/Gelsolin-like_dom";"FAMILY:Villin-2/3/4/5_plant";"DOMAIN:Gelsolin-like_dom"
Sh_Salba_v2_117671	IPR002182;IPR027417	DOMAIN:NB-ARC;"DOMAIN:P-loop_NTPase"
Sh_Salba_v2_117679	IPR008166	FAMILY:Glyco_transf_92
Sh_Salba_v2_117680	IPR005123;IPR027443;IPR026992	DOMAIN:Oxoglu/Fe-dep_dioxygenase;"DOMAIN:IPNS-like";"DOMAIN:DIOX_N"
Sh_Salba_v2_117681	IPR029063;IPR019410	DOMAIN:SAM-dependent_MTases;"FAMILY:Methyltransf_16"
Sh_Salba_v2_117683	IPR029063;IPR019410	DOMAIN:SAM-dependent_MTases;"FAMILY:Methyltransf_16"
Sh_Salba_v2_117684	IPR029063;IPR019410	DOMAIN:SAM-dependent_MTases;"FAMILY:Methyltransf_16"
Sh_Salba_v2_117685	IPR029063	DOMAIN:SAM-dependent_MTases
Sh_Salba_v2_117685	IPR029063;IPR019410	DOMAIN:SAM-dependent_MTases;"FAMILY:Methyltransf_16"
Sh_Salba_v2_117689	IPR018204;IPR013785;IPR011060;IPR002028	ACTIVE_SITE:Trp_synthase_alpha_AS;"DOMAIN:Aldolase_TIM";"DOMAIN:RibuloseP-bd_barrel";"FAMILY:Trp_synthase_suA"
Sh_Salba_v2_117691	IPR002219	DOMAIN:PE/DAG-bd
Sh_Salba_v2_117693	IPR019028	DOMAIN:CBM_49
Sh_Salba_v2_117694	IPR011990	DOMAIN:TPR-like_helical_dom
Sh_Salba_v2_117697	IPR011990	DOMAIN:TPR-like_helical_dom
Sh_Salba_v2_117701	IPR025724;IPR012337	DOMAIN:GAG-pre-integrase_dom;"DOMAIN:RNaseH-like_dom"
Sh_Salba_v2_117705	IPR015418	FAMILY:Eaf6
Sh_Salba_v2_117706	IPR015418	FAMILY:Eaf6
Sh_Salba_v2_117707	IPR003245;IPR008972	DOMAIN:Phytocyanin_dom;"DOMAIN:Cupredoxin"
Sh_Salba_v2_117711	IPR006843	DOMAIN:PAP/fibrillin_dom
Sh_Salba_v2_117711	IPR006843	DOMAIN:PAP/fibrillin_dom
Sh_Salba_v2_117712	IPR006843	DOMAIN:PAP/fibrillin_dom
Sh_Salba_v2_117713	IPR006843	DOMAIN:PAP/fibrillin_dom
Sh_Salba_v2_117713	IPR006843	DOMAIN:PAP/fibrillin_dom
Sh_Salba_v2_117714	IPR004574;IPR027450	FAMILY:Alkb;"DOMAIN:AlkB-like"
Sh_Salba_v2_117716	IPR001128	FAMILY:Cyt_P450
Sh_Salba_v2_117720	IPR032675	DOMAIN:L_dom-like
Sh_Salba_v2_117722	IPR032675	DOMAIN:L_dom-like
Sh_Salba_v2_117723	IPR032675	DOMAIN:L_dom-like
Sh_Salba_v2_117726	IPR016166;IPR016169;IPR005170	DOMAIN:FAD-bd_2;"DOMAIN:CO_DH_flavot_FAD-bd_sub2";"DOMAIN:Transptr-assoc_dom"
Sh_Salba_v2_11773	IPR003657;IPR018872	DOMAIN:WRKY_dom;"DOMAIN:Zn-cluster-dom"
Sh_Salba_v2_117736	IPR004993	FAMILY:GH3
Sh_Salba_v2_117749	IPR001611;IPR032675	REPEAT:Leu-rich_rpt;"DOMAIN:L_dom-like"
Sh_Salba_v2_117750	IPR001611;IPR032675	REPEAT:Leu-rich_rpt;"DOMAIN:L_dom-like"
Sh_Salba_v2_117755	IPR001611;IPR032675	REPEAT:Leu-rich_rpt;"DOMAIN:L_dom-like"
Sh_Salba_v2_117756	IPR001611;IPR032675	REPEAT:Leu-rich_rpt;"DOMAIN:L_dom-like"
Sh_Salba_v2_117757	IPR001611;IPR032675	REPEAT:Leu-rich_rpt;"DOMAIN:L_dom-like"
Sh_Salba_v2_117760	IPR001611;IPR032675	REPEAT:Leu-rich_rpt;"DOMAIN:L_dom-like"
Sh_Salba_v2_117765	IPR001611;IPR032675	REPEAT:Leu-rich_rpt;"DOMAIN:L_dom-like"
Sh_Salba_v2_117767	IPR001611;IPR032675	REPEAT:Leu-rich_rpt;"DOMAIN:L_dom-like"
Sh_Salba_v2_117769	IPR001611;IPR032675	REPEAT:Leu-rich_rpt;"DOMAIN:L_dom-like"
Sh_Salba_v2_117774	IPR001611;IPR032675	REPEAT:Leu-rich_rpt;"DOMAIN:L_dom-like"
Sh_Salba_v2_117775	IPR032675	DOMAIN:L_dom-like
Sh_Salba_v2_117777	IPR003591;IPR001611;IPR032675	REPEAT:Leu-rich_rpt_typical-subtyp;"REPEAT:Leu-rich_rpt";"DOMAIN:L_dom-like"
Sh_Salba_v2_117779	IPR001611;IPR032675	REPEAT:Leu-rich_rpt;"DOMAIN:L_dom-like"
Sh_Salba_v2_117782	IPR032675	DOMAIN:L_dom-like
Sh_Salba_v2_117786	IPR001611;IPR032675	REPEAT:Leu-rich_rpt;"DOMAIN:L_dom-like"
Sh_Salba_v2_117789	IPR013210;IPR032675	DOMAIN:LRR_N_plant-typ;"DOMAIN:L_dom-like"
Sh_Salba_v2_117791	IPR001611;IPR032675	REPEAT:Leu-rich_rpt;"DOMAIN:L_dom-like"
Sh_Salba_v2_117792	IPR001611;IPR032675	REPEAT:Leu-rich_rpt;"DOMAIN:L_dom-like"
Sh_Salba_v2_117796	IPR003591;IPR001611;IPR032675	REPEAT:Leu-rich_rpt_typical-subtyp;"REPEAT:Leu-rich_rpt";"DOMAIN:L_dom-like"
Sh_Salba_v2_117798	IPR001611;IPR032675	REPEAT:Leu-rich_rpt;"DOMAIN:L_dom-like"
Sh_Salba_v2_117799	IPR003591;IPR001611;IPR032675	REPEAT:Leu-rich_rpt_typical-subtyp;"REPEAT:Leu-rich_rpt";"DOMAIN:L_dom-like"
Sh_Salba_v2_117801	IPR003591;IPR001611;IPR032675	REPEAT:Leu-rich_rpt_typical-subtyp;"REPEAT:Leu-rich_rpt";"DOMAIN:L_dom-like"
Sh_Salba_v2_117804	IPR003591;IPR001611;IPR025875;IPR032675	REPEAT:Leu-rich_rpt_typical-subtyp;"REPEAT:Leu-rich_rpt";"REPEAT:Leu-rich_rpt_4";"DOMAIN:L_dom-like"
Sh_Salba_v2_117806	IPR003591;IPR001611;IPR025875;IPR032675	REPEAT:Leu-rich_rpt_typical-subtyp;"REPEAT:Leu-rich_rpt";"REPEAT:Leu-rich_rpt_4";"DOMAIN:L_dom-like"
Sh_Salba_v2_117807	IPR003591;IPR001611;IPR032675	REPEAT:Leu-rich_rpt_typical-subtyp;"REPEAT:Leu-rich_rpt";"DOMAIN:L_dom-like"
Sh_Salba_v2_117811	IPR003591;IPR001611;IPR032675	REPEAT:Leu-rich_rpt_typical-subtyp;"REPEAT:Leu-rich_rpt";"DOMAIN:L_dom-like"
Sh_Salba_v2_117812	IPR001611;IPR032675	REPEAT:Leu-rich_rpt;"DOMAIN:L_dom-like"
Sh_Salba_v2_117812	IPR003591;IPR001611;IPR032675	REPEAT:Leu-rich_rpt_typical-subtyp;"REPEAT:Leu-rich_rpt";"DOMAIN:L_dom-like"
Sh_Salba_v2_117813	IPR032675	DOMAIN:L_dom-like
Sh_Salba_v2_11782	IPR004364;IPR018150;IPR018149;IPR006195	DOMAIN:aa-tRNA-synt_II;"FAMILY:aa-tRNA-synt_II-like";"DOMAIN:Lys-tRNA-synth_II_C";"DOMAIN:aa-tRNA-synth_II"
Sh_Salba_v2_117823	IPR003591;IPR013210;IPR001611;IPR032675	REPEAT:Leu-rich_rpt_typical-subtyp;"DOMAIN:LRR_N_plant-typ";"REPEAT:Leu-rich_rpt";"DOMAIN:L_dom-like"
Sh_Salba_v2_117824	IPR003591;IPR013210;IPR001611;IPR032675	REPEAT:Leu-rich_rpt_typical-subtyp;"DOMAIN:LRR_N_plant-typ";"REPEAT:Leu-rich_rpt";"DOMAIN:L_dom-like"
Sh_Salba_v2_117826	IPR001611;IPR032675	REPEAT:Leu-rich_rpt;"DOMAIN:L_dom-like"
Sh_Salba_v2_117826	IPR013210;IPR032675	DOMAIN:LRR_N_plant-typ;"DOMAIN:L_dom-like"
Sh_Salba_v2_11783	IPR004364;IPR018150;IPR018149;IPR006195	DOMAIN:aa-tRNA-synt_II;"FAMILY:aa-tRNA-synt_II-like";"DOMAIN:Lys-tRNA-synth_II_C";"DOMAIN:aa-tRNA-synth_II"
Sh_Salba_v2_11783	IPR004364;IPR018150;IPR006195	DOMAIN:aa-tRNA-synt_II;"FAMILY:aa-tRNA-synt_II-like";"DOMAIN:aa-tRNA-synth_II"
Sh_Salba_v2_117832	IPR001611;IPR032675	REPEAT:Leu-rich_rpt;"DOMAIN:L_dom-like"
Sh_Salba_v2_117835	IPR001128	FAMILY:Cyt_P450
Sh_Salba_v2_117836	IPR001128	FAMILY:Cyt_P450
Sh_Salba_v2_117837	IPR020683;IPR002110	DOMAIN:Ankyrin_rpt-contain_dom;"REPEAT:Ankyrin_rpt"
Sh_Salba_v2_117838	IPR020683;IPR002110	DOMAIN:Ankyrin_rpt-contain_dom;"REPEAT:Ankyrin_rpt"
Sh_Salba_v2_117839	IPR020683;IPR002110	DOMAIN:Ankyrin_rpt-contain_dom;"REPEAT:Ankyrin_rpt"
Sh_Salba_v2_11784	IPR004364;IPR018150;IPR006195	DOMAIN:aa-tRNA-synt_II;"FAMILY:aa-tRNA-synt_II-like";"DOMAIN:aa-tRNA-synth_II"
Sh_Salba_v2_11784	IPR004364;IPR018150;IPR018149;IPR006195	DOMAIN:aa-tRNA-synt_II;"FAMILY:aa-tRNA-synt_II-like";"DOMAIN:Lys-tRNA-synth_II_C";"DOMAIN:aa-tRNA-synth_II"
Sh_Salba_v2_117840	IPR004398;IPR029063	FAMILY:RNA_MeTrfase_RsmD;"DOMAIN:SAM-dependent_MTases"
Sh_Salba_v2_117842	IPR004398;IPR029063	FAMILY:RNA_MeTrfase_RsmD;"DOMAIN:SAM-dependent_MTases"
Sh_Salba_v2_117844	IPR004398;IPR029063	FAMILY:RNA_MeTrfase_RsmD;"DOMAIN:SAM-dependent_MTases"
Sh_Salba_v2_117847	IPR005793;IPR011034;IPR002376	DOMAIN:Formyl_trans_C;"DOMAIN:Formyl_transferase_C-like";"DOMAIN:Formyl_transf_N"
Sh_Salba_v2_117847	IPR002376	DOMAIN:Formyl_transf_N
Sh_Salba_v2_117852	IPR002376	DOMAIN:Formyl_transf_N
Sh_Salba_v2_117852	IPR005793;IPR011034;IPR002376	DOMAIN:Formyl_trans_C;"DOMAIN:Formyl_transferase_C-like";"DOMAIN:Formyl_transf_N"
Sh_Salba_v2_117855	IPR005793;IPR005794;IPR011034;IPR002376	DOMAIN:Formyl_trans_C;"FAMILY:Fmt";"DOMAIN:Formyl_transferase_C-like";"DOMAIN:Formyl_transf_N"
Sh_Salba_v2_117856	IPR012341;IPR008928;IPR018221;IPR001701	DOMAIN:6hp_glycosidase;"DOMAIN:6-hairpin_glycosidase-like";"ACTIVE_SITE:Glyco_hydro_9_His_AS";"FAMILY:Glyco_hydro_9"
Sh_Salba_v2_117859	IPR018247;IPR011992;IPR002048	BINDING_SITE:EF_Hand_1_Ca_BS;"DOMAIN:EF-hand-dom_pair";"DOMAIN:EF_hand_dom"
Sh_Salba_v2_117861	IPR006563	DOMAIN:POX_dom
Sh_Salba_v2_117862	IPR006563	DOMAIN:POX_dom
Sh_Salba_v2_117864	IPR018816	DOMAIN:Cactin_central
Sh_Salba_v2_117871	IPR009675	FAMILY:TPX2_fam
Sh_Salba_v2_117872	IPR017441;IPR000719;IPR002290;IPR011009;IPR008271	BINDING_SITE:Protein_kinase_ATP_BS;"DOMAIN:Prot_kinase_dom";"DOMAIN:Ser/Thr_dual-sp_kinase";"DOMAIN:Kinase-like_dom";"ACTIVE_SITE:Ser/Thr_kinase_AS"
Sh_Salba_v2_117873	IPR011009	DOMAIN:Kinase-like_dom
Sh_Salba_v2_117876	IPR013525	DOMAIN:ABC_2_trans
Sh_Salba_v2_117877	IPR028889;IPR001394	DOMAIN:USP_dom;"DOMAIN:Peptidase_C19_UCH"
Sh_Salba_v2_117880	IPR032675	DOMAIN:L_dom-like
Sh_Salba_v2_117886	IPR032675	DOMAIN:L_dom-like
Sh_Salba_v2_117888	IPR032675	DOMAIN:L_dom-like
Sh_Salba_v2_117889	IPR032675	DOMAIN:L_dom-like
Sh_Salba_v2_11789	IPR018247;IPR011992;IPR002048	BINDING_SITE:EF_Hand_1_Ca_BS;"DOMAIN:EF-hand-dom_pair";"DOMAIN:EF_hand_dom"
Sh_Salba_v2_117890	IPR006873	FAMILY:DUF620
Sh_Salba_v2_117894	IPR028989;IPR003728	DOMAIN:RimP_N;"FAMILY:Ribosome_maturation_RimP"
Sh_Salba_v2_117895	IPR020848;IPR004808;IPR005135	CONSERVED_SITE:AP_endonuclease_F1_CS;"FAMILY:AP_endonuc_1";"DOMAIN:Endo/exonuclease/phosphatase"
Sh_Salba_v2_117896	IPR004808;IPR005135	FAMILY:AP_endonuc_1;"DOMAIN:Endo/exonuclease/phosphatase"
Sh_Salba_v2_117896	IPR020848;IPR004808;IPR005135	CONSERVED_SITE:AP_endonuclease_F1_CS;"FAMILY:AP_endonuc_1";"DOMAIN:Endo/exonuclease/phosphatase"
Sh_Salba_v2_117897	IPR020848;IPR005135;IPR004808	CONSERVED_SITE:AP_endonuclease_F1_CS;"DOMAIN:Endo/exonuclease/phosphatase";"FAMILY:AP_endonuc_1"
Sh_Salba_v2_117898	IPR020847;IPR004808;IPR005135	BINDING_SITE:AP_endonuclease_F1_BS;"FAMILY:AP_endonuc_1";"DOMAIN:Endo/exonuclease/phosphatase"
Sh_Salba_v2_117899	IPR020847;IPR004808;IPR005135	BINDING_SITE:AP_endonuclease_F1_BS;"FAMILY:AP_endonuc_1";"DOMAIN:Endo/exonuclease/phosphatase"
Sh_Salba_v2_11790	IPR026892;IPR002772;IPR001764;IPR017853	FAMILY:Glyco_hydro_3;"DOMAIN:Glyco_hydro_3_C";"DOMAIN:Glyco_hydro_3_N";"DOMAIN:Glycoside_hydrolase_SF"
Sh_Salba_v2_117903	IPR007325	FAMILY:KFase
Sh_Salba_v2_117903	IPR007325	FAMILY:KFase
Sh_Salba_v2_117905	IPR007325	FAMILY:KFase
Sh_Salba_v2_117907	IPR007325	FAMILY:KFase
Sh_Salba_v2_117909	IPR000719;IPR001245;IPR013320;IPR011009	DOMAIN:Prot_kinase_dom;"DOMAIN:Ser-Thr/Tyr_kinase_cat_dom";"DOMAIN:ConA-like_dom";"DOMAIN:Kinase-like_dom"
Sh_Salba_v2_117910	IPR008962;IPR000535;IPR016763	DOMAIN:PapD-like;"DOMAIN:MSP_dom";"FAMILY:VAP"
Sh_Salba_v2_117911	IPR019080;IPR011604;IPR011335	DOMAIN:YqaJ_viral_recombinase;"DOMAIN:Exonuc_phg/RecB_C";"DOMAIN:Restrct_endonuc-II-like"
Sh_Salba_v2_117912	IPR032675	DOMAIN:L_dom-like
Sh_Salba_v2_117917	IPR003439;IPR027417;IPR013283	DOMAIN:ABC_transporter-like;"DOMAIN:P-loop_NTPase";"FAMILY:ABCE"
Sh_Salba_v2_117918	IPR014770;IPR008528	DOMAIN:Munc13_1;"FAMILY:DUF810"
Sh_Salba_v2_117919	IPR005123;IPR027443	DOMAIN:Oxoglu/Fe-dep_dioxygenase;"DOMAIN:IPNS-like"
Sh_Salba_v2_117920	IPR007117	DOMAIN:Expansin_CBD
Sh_Salba_v2_117922	IPR002885	REPEAT:Pentatricopeptide_repeat
Sh_Salba_v2_117934	IPR006702	DOMAIN:DUF588
Sh_Salba_v2_117935	IPR006702	DOMAIN:DUF588
Sh_Salba_v2_117945	IPR006873	FAMILY:DUF620
Sh_Salba_v2_117948	IPR004316	FAMILY:SWEET_sugar_transpr
Sh_Salba_v2_117949	IPR002794	FAMILY:DUF92_TMEM19
Sh_Salba_v2_11795	IPR007149	FAMILY:Leo1
Sh_Salba_v2_117958	IPR006702	DOMAIN:DUF588
Sh_Salba_v2_117959	IPR006702	DOMAIN:DUF588
Sh_Salba_v2_117962	IPR016087	DOMAIN:Chalcone_isomerase
Sh_Salba_v2_117963	IPR016087	DOMAIN:Chalcone_isomerase
Sh_Salba_v2_117964	IPR023298;IPR023299;IPR008250;IPR023214;IPR004014;IPR001757;IPR006068;IPR018303	DOMAIN:ATPase_P-typ_TM_dom;"DOMAIN:ATPase_P-typ_cyto_domN";"DOMAIN:ATPase_P-typ_transduc_dom_A";"DOMAIN:HAD-like_dom";"DOMAIN:ATPase_P-typ_cation-transptr_N";"FAMILY:P_typ_ATPase";"DOMAIN:ATPase_P-typ_cation-transptr_C";"PTM:ATPase_P-typ_P_site"
Sh_Salba_v2_117966	IPR012341;IPR008928;IPR018221;IPR001701	DOMAIN:6hp_glycosidase;"DOMAIN:6-hairpin_glycosidase-like";"ACTIVE_SITE:Glyco_hydro_9_His_AS";"FAMILY:Glyco_hydro_9"
Sh_Salba_v2_117966	IPR012341;IPR008928;IPR001701	DOMAIN:6hp_glycosidase;"DOMAIN:6-hairpin_glycosidase-like";"FAMILY:Glyco_hydro_9"
Sh_Salba_v2_117970	IPR000719;IPR011009;IPR008271	DOMAIN:Prot_kinase_dom;"DOMAIN:Kinase-like_dom";"ACTIVE_SITE:Ser/Thr_kinase_AS"
Sh_Salba_v2_117970	IPR000719;IPR001245;IPR011009	DOMAIN:Prot_kinase_dom;"DOMAIN:Ser-Thr/Tyr_kinase_cat_dom";"DOMAIN:Kinase-like_dom"
Sh_Salba_v2_117976	IPR006153	DOMAIN:Cation/H_exchanger
Sh_Salba_v2_117978	IPR002182;IPR027417;IPR032675	DOMAIN:NB-ARC;"DOMAIN:P-loop_NTPase";"DOMAIN:L_dom-like"
Sh_Salba_v2_11798	IPR007149	FAMILY:Leo1
Sh_Salba_v2_117980	IPR017986;IPR015943;IPR001680	DOMAIN:WD40_repeat_dom;"DOMAIN:WD40/YVTN_repeat-like_dom";"REPEAT:WD40_repeat"
Sh_Salba_v2_117981	IPR017986;IPR019775;IPR015943;IPR001680;IPR020472	DOMAIN:WD40_repeat_dom;"CONSERVED_SITE:WD40_repeat_CS";"DOMAIN:WD40/YVTN_repeat-like_dom";"REPEAT:WD40_repeat";"REPEAT:G-protein_beta_WD-40_rep"
Sh_Salba_v2_117983	IPR017986;IPR019775;IPR015943;IPR001680	DOMAIN:WD40_repeat_dom;"CONSERVED_SITE:WD40_repeat_CS";"DOMAIN:WD40/YVTN_repeat-like_dom";"REPEAT:WD40_repeat"
Sh_Salba_v2_117987	IPR001810	DOMAIN:F-box_dom
Sh_Salba_v2_117988	IPR013105;IPR011990;IPR013026;IPR019734	REPEAT:TPR_2;"DOMAIN:TPR-like_helical_dom";"DOMAIN:TPR-contain_dom";"REPEAT:TPR_repeat"
Sh_Salba_v2_117989	IPR011990;IPR013105;IPR013026;IPR019734	DOMAIN:TPR-like_helical_dom;"REPEAT:TPR_2";"DOMAIN:TPR-contain_dom";"REPEAT:TPR_repeat"
Sh_Salba_v2_117991	IPR011990;IPR013026	DOMAIN:TPR-like_helical_dom;"DOMAIN:TPR-contain_dom"
Sh_Salba_v2_117997	IPR000719;IPR001245;IPR011009	DOMAIN:Prot_kinase_dom;"DOMAIN:Ser-Thr/Tyr_kinase_cat_dom";"DOMAIN:Kinase-like_dom"
Sh_Salba_v2_118001	IPR004240	FAMILY:EMP70
Sh_Salba_v2_118003	IPR003690	FAMILY:MTERF
Sh_Salba_v2_118005	IPR002100;IPR002487	DOMAIN:TF_MADSbox;"DOMAIN:TF_Kbox"
Sh_Salba_v2_118007	IPR002100;IPR002487	DOMAIN:TF_MADSbox;"DOMAIN:TF_Kbox"
Sh_Salba_v2_118008	IPR000008	DOMAIN:C2_dom
Sh_Salba_v2_118010	IPR000008	DOMAIN:C2_dom
Sh_Salba_v2_118013	IPR003388	DOMAIN:Reticulon
Sh_Salba_v2_118014	IPR011417;IPR014712	DOMAIN:ANTH_dom;"DOMAIN:Clathrin_AP_2"
Sh_Salba_v2_118018	IPR015425	DOMAIN:FH2_Formin
Sh_Salba_v2_118029	IPR002885	REPEAT:Pentatricopeptide_repeat
Sh_Salba_v2_118030	IPR020846;IPR000109	DOMAIN:MFS_dom;"FAMILY:POT_fam"
Sh_Salba_v2_118031	IPR020846;IPR000109	DOMAIN:MFS_dom;"FAMILY:POT_fam"
Sh_Salba_v2_118034	IPR028566	FAMILY:Rif1
Sh_Salba_v2_118035	IPR029071	DOMAIN:Ubiquitin-rel_dom
Sh_Salba_v2_118039	IPR001357	DOMAIN:BRCT_dom
Sh_Salba_v2_118040	IPR011009	DOMAIN:Kinase-like_dom
Sh_Salba_v2_118041	IPR004147;IPR011009	DOMAIN:UbiB_dom;"DOMAIN:Kinase-like_dom"
Sh_Salba_v2_118042	IPR004147;IPR011009	DOMAIN:UbiB_dom;"DOMAIN:Kinase-like_dom"
Sh_Salba_v2_118043	IPR032675	DOMAIN:L_dom-like
Sh_Salba_v2_118046	IPR002885	REPEAT:Pentatricopeptide_repeat
Sh_Salba_v2_118047	IPR000222;IPR001932;IPR015655	BINDING_SITE:PP2C_BS;"DOMAIN:PPM-type_phosphatase_dom";"FAMILY:PP2C"
Sh_Salba_v2_118048	IPR017970;IPR001356;IPR009057;IPR002913;IPR023393	CONSERVED_SITE:Homeobox_CS;"DOMAIN:Homeobox_dom";"DOMAIN:Homeodomain-like";"DOMAIN:START_lipid-bd_dom";"DOMAIN:START-like_dom"
Sh_Salba_v2_118049	IPR004263	FAMILY:Exostosin
Sh_Salba_v2_118051	IPR011547;IPR002645;IPR030317;IPR001902	DOMAIN:SLC26A/SulP_dom;"DOMAIN:STAS_dom";"FAMILY:Sul_transp_3.4";"FAMILY:SLC26A/SulP_fam"
Sh_Salba_v2_118054	IPR002495;IPR029044	FAMILY:Glyco_trans_8;"DOMAIN:Nucleotide-diphossugar_trans"
Sh_Salba_v2_118055	IPR001005;IPR009057;IPR017930	DOMAIN:SANT/Myb;"DOMAIN:Homeodomain-like";"DOMAIN:Myb_dom"
Sh_Salba_v2_118056	IPR001810;IPR032675	DOMAIN:F-box_dom;"DOMAIN:L_dom-like"
Sh_Salba_v2_118058	IPR004367;IPR031093;IPR013763;IPR006671	DOMAIN:Cyclin_C-dom;"FAMILY:Cyclin_D_plant";"DOMAIN:Cyclin-like";"DOMAIN:Cyclin_N"
Sh_Salba_v2_11806	IPR011009	DOMAIN:Kinase-like_dom
Sh_Salba_v2_118060	IPR025521	DOMAIN:DUF4409
Sh_Salba_v2_118064	IPR006868	DOMAIN:DUF630
Sh_Salba_v2_118065	IPR032675	DOMAIN:L_dom-like
Sh_Salba_v2_118068	IPR020003;IPR000793;IPR005294;IPR004100;IPR027417;IPR000194;IPR023366	ACTIVE_SITE:ATPase_a/bsu_AS;"DOMAIN:ATPase_F1/V1/A1-cplx_a/bsu_C";"FAMILY:ATPase_F1-cplx_asu";"DOMAIN:ATPase_F1_a/bsu_N";"DOMAIN:P-loop_NTPase";"DOMAIN:ATPase_F1/V1/A1_a/bsu_nucl-bd";"DOMAIN:ATPase_asu-like"
Sh_Salba_v2_118069	IPR002921;IPR029058	DOMAIN:Fungal_lipase-like;"DOMAIN:AB_hydrolase"
Sh_Salba_v2_118070	IPR012341;IPR033126;IPR008928;IPR001701	DOMAIN:6hp_glycosidase;"ACTIVE_SITE:Glyco_hydro_9_Asp/Glu_AS";"DOMAIN:6-hairpin_glycosidase-like";"FAMILY:Glyco_hydro_9"
Sh_Salba_v2_118074	IPR016130;IPR029021;IPR000387;IPR024950;IPR000340;IPR020422	ACTIVE_SITE:Tyr_Pase_AS;"DOMAIN:Prot-tyrosine_phosphatase-like";"DOMAIN:TYR_PHOSPHATASE_dom";"FAMILY:DUSP";"DOMAIN:Dual-sp_phosphatase_cat-dom";"DOMAIN:TYR_PHOSPHATASE_DUAL_dom"
Sh_Salba_v2_118077	IPR003010	DOMAIN:C-N_Hydrolase
Sh_Salba_v2_118078	IPR001611;IPR032675	REPEAT:Leu-rich_rpt;"DOMAIN:L_dom-like"
Sh_Salba_v2_118084	IPR002921;IPR029058	DOMAIN:Fungal_lipase-like;"DOMAIN:AB_hydrolase"
Sh_Salba_v2_118087	IPR007656	DOMAIN:Zein-bd
Sh_Salba_v2_118089	IPR008543	FAMILY:Uncharacterised_Ycf2
Sh_Salba_v2_118093	IPR006910	DOMAIN:Rad21_Rec8_N
Sh_Salba_v2_118094	IPR015414;IPR032816	FAMILY:TMEM64/TMEM41;"FAMILY:SNARE_assoc"
Sh_Salba_v2_118095	IPR015414;IPR032816	FAMILY:TMEM64/TMEM41;"FAMILY:SNARE_assoc"
Sh_Salba_v2_118098	IPR001480;IPR000719;IPR013320;IPR011009	DOMAIN:Bulb-type_lectin_dom;"DOMAIN:Prot_kinase_dom";"DOMAIN:ConA-like_dom";"DOMAIN:Kinase-like_dom"
Sh_Salba_v2_118099	IPR002885;IPR011990	REPEAT:Pentatricopeptide_repeat;"DOMAIN:TPR-like_helical_dom"
Sh_Salba_v2_118106	IPR004154;IPR004516	DOMAIN:Anticodon-bd;"FAMILY:HisRS/HisZ"
Sh_Salba_v2_118110	IPR004154;IPR006195;IPR004516	DOMAIN:Anticodon-bd;"DOMAIN:aa-tRNA-synth_II";"FAMILY:HisRS/HisZ"
Sh_Salba_v2_118111	IPR004154;IPR004516	DOMAIN:Anticodon-bd;"FAMILY:HisRS/HisZ"
Sh_Salba_v2_118111	IPR006195;IPR004516	DOMAIN:aa-tRNA-synth_II;"FAMILY:HisRS/HisZ"
Sh_Salba_v2_118112	IPR004154;IPR004516	DOMAIN:Anticodon-bd;"FAMILY:HisRS/HisZ"
Sh_Salba_v2_118112	IPR004516	FAMILY:HisRS/HisZ
Sh_Salba_v2_118113	IPR004154	DOMAIN:Anticodon-bd
Sh_Salba_v2_118114	IPR027640	FAMILY:Kinesin-like_fam
Sh_Salba_v2_118115	IPR027640	FAMILY:Kinesin-like_fam
Sh_Salba_v2_118116	IPR017946	DOMAIN:PLC-like_Pdiesterase_TIM-brl
Sh_Salba_v2_118117	IPR032675	DOMAIN:L_dom-like
Sh_Salba_v2_118118	IPR011032;IPR016040;IPR013149;IPR002085	DOMAIN:GroES-like;"DOMAIN:NAD(P)-bd_dom";"DOMAIN:ADH_C";"FAMILY:ADH_SF_Zn-type"
Sh_Salba_v2_118123	IPR011050;IPR000070;IPR012334	DOMAIN:Pectin_lyase_fold/virulence;"DOMAIN:Pectinesterase_cat";"DOMAIN:Pectin_lyas_fold"
Sh_Salba_v2_118125	IPR000719;IPR001611;IPR032675;IPR013320;IPR011009	DOMAIN:Prot_kinase_dom;"REPEAT:Leu-rich_rpt";"DOMAIN:L_dom-like";"DOMAIN:ConA-like_dom";"DOMAIN:Kinase-like_dom"
Sh_Salba_v2_118129	IPR027417;IPR014001;IPR000330	DOMAIN:P-loop_NTPase;"DOMAIN:Helicase_ATP-bd";"DOMAIN:SNF2_N"
Sh_Salba_v2_118132	IPR018247;IPR011992;IPR002048	BINDING_SITE:EF_Hand_1_Ca_BS;"DOMAIN:EF-hand-dom_pair";"DOMAIN:EF_hand_dom"
Sh_Salba_v2_118132	IPR001087;IPR013830	DOMAIN:GDSL;"DOMAIN:SGNH_hydro"
Sh_Salba_v2_118133	IPR003593;IPR008921;IPR022754;IPR027417;IPR012763	DOMAIN:AAA+_ATPase;"DOMAIN:DNA_pol3_clamp-load_cplx_C";"DOMAIN:DNA_pol_III_gamma-3";"DOMAIN:P-loop_NTPase";"FAMILY:DNA_pol_III_sug/sutau"
Sh_Salba_v2_118135	IPR011013;IPR008183;IPR025532;IPR014718	DOMAIN:Gal_mutarotase_SF_dom;"FAMILY:Aldose_1/G6P_1-epimerase";"FAMILY:G6P_1-epimerase";"DOMAIN:Glyco_hydro-type_carb-bd_sub"
Sh_Salba_v2_118136	IPR011013;IPR008183;IPR014718	DOMAIN:Gal_mutarotase_SF_dom;"FAMILY:Aldose_1/G6P_1-epimerase";"DOMAIN:Glyco_hydro-type_carb-bd_sub"
Sh_Salba_v2_118136	IPR011013;IPR008183;IPR014718	DOMAIN:Gal_mutarotase_SF_dom;"FAMILY:Aldose_1/G6P_1-epimerase";"DOMAIN:Glyco_hydro-type_carb-bd_sub"
Sh_Salba_v2_118137	IPR011013;IPR008183;IPR014718	DOMAIN:Gal_mutarotase_SF_dom;"FAMILY:Aldose_1/G6P_1-epimerase";"DOMAIN:Glyco_hydro-type_carb-bd_sub"
Sh_Salba_v2_118137	IPR011013;IPR008183;IPR014718	DOMAIN:Gal_mutarotase_SF_dom;"FAMILY:Aldose_1/G6P_1-epimerase";"DOMAIN:Glyco_hydro-type_carb-bd_sub"
Sh_Salba_v2_118138	IPR011013;IPR008183;IPR025532;IPR014718	DOMAIN:Gal_mutarotase_SF_dom;"FAMILY:Aldose_1/G6P_1-epimerase";"FAMILY:G6P_1-epimerase";"DOMAIN:Glyco_hydro-type_carb-bd_sub"
Sh_Salba_v2_118142	IPR021102	FAMILY:PNGase_A
Sh_Salba_v2_118148	IPR021102	FAMILY:PNGase_A
Sh_Salba_v2_118149	IPR021102	FAMILY:PNGase_A
Sh_Salba_v2_118155	IPR021102	FAMILY:PNGase_A
Sh_Salba_v2_118159	IPR029071;IPR000626;IPR022617	DOMAIN:Ubiquitin-rel_dom;"DOMAIN:Ubiquitin_dom";"DOMAIN:Rad60/SUMO-like_dom"
Sh_Salba_v2_118160	IPR002182;IPR027417	DOMAIN:NB-ARC;"DOMAIN:P-loop_NTPase"
Sh_Salba_v2_118161	IPR007087	DOMAIN:Znf_C2H2
Sh_Salba_v2_118162	IPR001005;IPR009057;IPR017930	DOMAIN:SANT/Myb;"DOMAIN:Homeodomain-like";"DOMAIN:Myb_dom"
Sh_Salba_v2_118164	IPR013766;IPR012336	DOMAIN:Thioredoxin_domain;"DOMAIN:Thioredoxin-like_fold"
Sh_Salba_v2_118167	IPR000903;IPR016181;IPR022677	FAMILY:MyristoylCoA_TrFase;"DOMAIN:Acyl_CoA_acyltransferase";"DOMAIN:MyristoylCoA_TrFase_C"
Sh_Salba_v2_118169	IPR000909;IPR017946;IPR001192	DOMAIN:PLipase_C_PInositol-sp_X_dom;"DOMAIN:PLC-like_Pdiesterase_TIM-brl";"FAMILY:PI-PLC_fam"
Sh_Salba_v2_118170	IPR014811;IPR003165;IPR012337;IPR003100	DOMAIN:ArgoL1;"DOMAIN:Piwi";"DOMAIN:RNaseH-like_dom";"DOMAIN:PAZ_dom"
Sh_Salba_v2_118172	IPR003480;IPR023213	FAMILY:Transferase;"DOMAIN:CAT-like_dom"
Sh_Salba_v2_118174	IPR000772	DOMAIN:Ricin_B_lectin
Sh_Salba_v2_118178	IPR011990;IPR002885	DOMAIN:TPR-like_helical_dom;"REPEAT:Pentatricopeptide_repeat"
Sh_Salba_v2_118182	IPR006868	DOMAIN:DUF630
Sh_Salba_v2_118183	IPR006868	DOMAIN:DUF630
Sh_Salba_v2_118184	IPR017956	CONSERVED_SITE:AT_hook_DNA-bd_motif
Sh_Salba_v2_118185	IPR017956	CONSERVED_SITE:AT_hook_DNA-bd_motif
Sh_Salba_v2_118186	IPR017956	CONSERVED_SITE:AT_hook_DNA-bd_motif
Sh_Salba_v2_118187	IPR025610;IPR011598	DOMAIN:MYC/MYB_N;"DOMAIN:bHLH_dom"
Sh_Salba_v2_118188	IPR011598	DOMAIN:bHLH_dom
Sh_Salba_v2_118188	IPR025610	DOMAIN:MYC/MYB_N
Sh_Salba_v2_118189	IPR025610;IPR011598	DOMAIN:MYC/MYB_N;"DOMAIN:bHLH_dom"
Sh_Salba_v2_118189	IPR025610	DOMAIN:MYC/MYB_N
Sh_Salba_v2_118190	IPR032630;IPR006539	DOMAIN:P_typ_ATPase_c;"FAMILY:P-type_ATPase_IV"
Sh_Salba_v2_118193	IPR011905;IPR002109;IPR014025;IPR012336	FAMILY:GlrX-like_pln_2;"DOMAIN:Glutaredoxin";"DOMAIN:Glutaredoxin_subgr";"DOMAIN:Thioredoxin-like_fold"
Sh_Salba_v2_118195	IPR011905;IPR002109;IPR014025;IPR012336	FAMILY:GlrX-like_pln_2;"DOMAIN:Glutaredoxin";"DOMAIN:Glutaredoxin_subgr";"DOMAIN:Thioredoxin-like_fold"
Sh_Salba_v2_118198	IPR020588;IPR003593;IPR030548;IPR016467;IPR027417;IPR013632	DOMAIN:RecA_ATP-bd;"DOMAIN:AAA+_ATPase";"FAMILY:RAD51B";"FAMILY:DNA_recomb/repair_RecA-like";"DOMAIN:P-loop_NTPase";"DOMAIN:DNA_recomb/repair_Rad51_C"
Sh_Salba_v2_118200	IPR032867	DOMAIN:DYW_dom
Sh_Salba_v2_118203	IPR003480;IPR023213	FAMILY:Transferase;"DOMAIN:CAT-like_dom"
Sh_Salba_v2_118205	IPR024788	DOMAIN:Malectin-like_Carb-bd_dom
Sh_Salba_v2_118206	IPR024788	DOMAIN:Malectin-like_Carb-bd_dom
Sh_Salba_v2_118208	IPR011050;IPR000070;IPR033131;IPR012334	DOMAIN:Pectin_lyase_fold/virulence;"DOMAIN:Pectinesterase_cat";"ACTIVE_SITE:Pectinesterase_Asp_AS";"DOMAIN:Pectin_lyas_fold"
Sh_Salba_v2_118213	IPR003593;IPR003439;IPR027417;IPR017871	DOMAIN:AAA+_ATPase;"DOMAIN:ABC_transporter-like";"DOMAIN:P-loop_NTPase";"CONSERVED_SITE:ABC_transporter_CS"
Sh_Salba_v2_118214	IPR011527	DOMAIN:ABC1_TM_dom
Sh_Salba_v2_118214	IPR003593;IPR003439;IPR027417;IPR017871	DOMAIN:AAA+_ATPase;"DOMAIN:ABC_transporter-like";"DOMAIN:P-loop_NTPase";"CONSERVED_SITE:ABC_transporter_CS"
Sh_Salba_v2_118215	IPR003593;IPR003439;IPR027417;IPR017871	DOMAIN:AAA+_ATPase;"DOMAIN:ABC_transporter-like";"DOMAIN:P-loop_NTPase";"CONSERVED_SITE:ABC_transporter_CS"
Sh_Salba_v2_118215	IPR011527	DOMAIN:ABC1_TM_dom
Sh_Salba_v2_118216	IPR011527	DOMAIN:ABC1_TM_dom
Sh_Salba_v2_118216	IPR003593;IPR003439;IPR027417;IPR017871	DOMAIN:AAA+_ATPase;"DOMAIN:ABC_transporter-like";"DOMAIN:P-loop_NTPase";"CONSERVED_SITE:ABC_transporter_CS"
Sh_Salba_v2_118217	IPR003593;IPR003439;IPR027417;IPR017871	DOMAIN:AAA+_ATPase;"DOMAIN:ABC_transporter-like";"DOMAIN:P-loop_NTPase";"CONSERVED_SITE:ABC_transporter_CS"
Sh_Salba_v2_118217	IPR011527	DOMAIN:ABC1_TM_dom
Sh_Salba_v2_118218	IPR007834	FAMILY:DSS1_SEM1
Sh_Salba_v2_118219	IPR023405;IPR000380;IPR013824;IPR003602;IPR013497	DOMAIN:Topo_IA_core_domain;"FAMILY:Topo_IA";"DOMAIN:Topo_IA_cen_sub1";"DOMAIN:Topo_IA_DNA-bd_dom";"DOMAIN:Topo_IA_cen"
Sh_Salba_v2_11822	IPR015824;IPR001576	DOMAIN:Phosphoglycerate_kinase_N;"FAMILY:Phosphoglycerate_kinase"
Sh_Salba_v2_118222	IPR023298;IPR004014;IPR008250	DOMAIN:ATPase_P-typ_TM_dom;"DOMAIN:ATPase_P-typ_cation-transptr_N";"DOMAIN:ATPase_P-typ_transduc_dom_A"
Sh_Salba_v2_118225	IPR009643	FAMILY:HS1-bd
Sh_Salba_v2_118226	IPR009643	FAMILY:HS1-bd
Sh_Salba_v2_118227	IPR026892;IPR001764;IPR017853	FAMILY:Glyco_hydro_3;"DOMAIN:Glyco_hydro_3_N";"DOMAIN:Glycoside_hydrolase_SF"
Sh_Salba_v2_118228	IPR026892;IPR001764;IPR017853	FAMILY:Glyco_hydro_3;"DOMAIN:Glyco_hydro_3_N";"DOMAIN:Glycoside_hydrolase_SF"
Sh_Salba_v2_11823	IPR015824;IPR001576	DOMAIN:Phosphoglycerate_kinase_N;"FAMILY:Phosphoglycerate_kinase"
Sh_Salba_v2_118230	IPR020683;IPR002110	DOMAIN:Ankyrin_rpt-contain_dom;"REPEAT:Ankyrin_rpt"
Sh_Salba_v2_118231	IPR000571	DOMAIN:Znf_CCCH
Sh_Salba_v2_118233	IPR003397	FAMILY:Tim17/Tim22/Tim23/PMP24
Sh_Salba_v2_118235	IPR003397	FAMILY:Tim17/Tim22/Tim23/PMP24
Sh_Salba_v2_118236	IPR015408	DOMAIN:Znf_Mcm10/DnaG
Sh_Salba_v2_118237	IPR030381;IPR022812;IPR019762;IPR027417;IPR001401;IPR000375	DOMAIN:G_DYNAMIN_dom;"FAMILY:Dynamin_SF";"CONSERVED_SITE:Dynamin_GTPase_CS";"DOMAIN:P-loop_NTPase";"DOMAIN:Dynamin_GTPase";"DOMAIN:Dynamin_central"
Sh_Salba_v2_118239	IPR003280;IPR013099	FAMILY:2pore_dom_K_chnl;"DOMAIN:K_chnl_dom"
Sh_Salba_v2_118240	IPR018247;IPR003280;IPR011992;IPR013099	BINDING_SITE:EF_Hand_1_Ca_BS;"FAMILY:2pore_dom_K_chnl";"DOMAIN:EF-hand-dom_pair";"DOMAIN:K_chnl_dom"
Sh_Salba_v2_118245	IPR000719;IPR011009	DOMAIN:Prot_kinase_dom;"DOMAIN:Kinase-like_dom"
Sh_Salba_v2_118249	IPR013057	DOMAIN:AA_transpt_TM
Sh_Salba_v2_118251	IPR027417;IPR027640;IPR001752	DOMAIN:P-loop_NTPase;"FAMILY:Kinesin-like_fam";"DOMAIN:Kinesin_motor_dom"
Sh_Salba_v2_118252	IPR015679;IPR001736	FAMILY:PLipase_D_fam;"DOMAIN:PLipase_D/transphosphatidylase"
Sh_Salba_v2_118253	IPR017441;IPR000719;IPR002290;IPR001245;IPR011009;IPR008271	BINDING_SITE:Protein_kinase_ATP_BS;"DOMAIN:Prot_kinase_dom";"DOMAIN:Ser/Thr_dual-sp_kinase";"DOMAIN:Ser-Thr/Tyr_kinase_cat_dom";"DOMAIN:Kinase-like_dom";"ACTIVE_SITE:Ser/Thr_kinase_AS"
Sh_Salba_v2_118254	IPR003613;IPR011989;IPR013083;IPR016024	DOMAIN:Ubox_domain;"DOMAIN:ARM-like";"DOMAIN:Znf_RING/FYVE/PHD";"DOMAIN:ARM-type_fold"
Sh_Salba_v2_118255	IPR002885	REPEAT:Pentatricopeptide_repeat
Sh_Salba_v2_118258	IPR002893	DOMAIN:Znf_MYND
Sh_Salba_v2_118259	IPR003340;IPR015300	DOMAIN:B3_DNA-bd;"DOMAIN:DNA-bd_pseudobarrel"
Sh_Salba_v2_118261	IPR023298;IPR008250;IPR023299;IPR001757;IPR006408;IPR023214;IPR006068	DOMAIN:ATPase_P-typ_TM_dom;"DOMAIN:ATPase_P-typ_transduc_dom_A";"DOMAIN:ATPase_P-typ_cyto_domN";"FAMILY:P_typ_ATPase";"FAMILY:P-type_ATPase_IIB";"DOMAIN:HAD-like_dom";"DOMAIN:ATPase_P-typ_cation-transptr_C"
Sh_Salba_v2_118264	IPR005150	FAMILY:Cellulose_synth
Sh_Salba_v2_118268	IPR028457	FAMILY:ABI
Sh_Salba_v2_118268	IPR018838	DOMAIN:DUF2439
Sh_Salba_v2_11827	IPR029063;IPR003358	DOMAIN:SAM-dependent_MTases;"FAMILY:tRNA_(Gua-N-7)_MeTrfase_Trmb"
Sh_Salba_v2_11827	IPR001576;IPR015901	FAMILY:Phosphoglycerate_kinase;"DOMAIN:Phosphoglycerate_kinase_C"
Sh_Salba_v2_11827	IPR015824;IPR001576	DOMAIN:Phosphoglycerate_kinase_N;"FAMILY:Phosphoglycerate_kinase"
Sh_Salba_v2_118271	IPR000008	DOMAIN:C2_dom
Sh_Salba_v2_118272	IPR000008	DOMAIN:C2_dom
Sh_Salba_v2_118273	IPR007087	DOMAIN:Znf_C2H2
Sh_Salba_v2_118274	IPR004345	FAMILY:TB2_DP1_HVA22
Sh_Salba_v2_118279	IPR023296	DOMAIN:Glyco_hydro_beta-prop
Sh_Salba_v2_11828	IPR001576	FAMILY:Phosphoglycerate_kinase
Sh_Salba_v2_11828	IPR029063;IPR003358	DOMAIN:SAM-dependent_MTases;"FAMILY:tRNA_(Gua-N-7)_MeTrfase_Trmb"
Sh_Salba_v2_11828	IPR015824;IPR001576;IPR015901	DOMAIN:Phosphoglycerate_kinase_N;"FAMILY:Phosphoglycerate_kinase";"DOMAIN:Phosphoglycerate_kinase_C"
Sh_Salba_v2_118280	IPR011990;IPR002885;IPR032867	DOMAIN:TPR-like_helical_dom;"REPEAT:Pentatricopeptide_repeat";"DOMAIN:DYW_dom"
Sh_Salba_v2_118283	IPR006620;IPR005123	DOMAIN:Pro_4_hyd_alph;"DOMAIN:Oxoglu/Fe-dep_dioxygenase"
Sh_Salba_v2_118286	IPR015424;IPR004839;IPR015421	DOMAIN:PyrdxlP-dep_Trfase;"DOMAIN:Aminotransferase_I/II";"DOMAIN:PyrdxlP-dep_Trfase_major_sub1"
Sh_Salba_v2_11829	IPR015824;IPR001576	DOMAIN:Phosphoglycerate_kinase_N;"FAMILY:Phosphoglycerate_kinase"
Sh_Salba_v2_11829	IPR001576;IPR015901	FAMILY:Phosphoglycerate_kinase;"DOMAIN:Phosphoglycerate_kinase_C"
Sh_Salba_v2_11829	IPR029063;IPR003358	DOMAIN:SAM-dependent_MTases;"FAMILY:tRNA_(Gua-N-7)_MeTrfase_Trmb"
Sh_Salba_v2_118292	IPR015424;IPR004839;IPR015421	DOMAIN:PyrdxlP-dep_Trfase;"DOMAIN:Aminotransferase_I/II";"DOMAIN:PyrdxlP-dep_Trfase_major_sub1"
Sh_Salba_v2_118294	IPR015424;IPR004839;IPR015421	DOMAIN:PyrdxlP-dep_Trfase;"DOMAIN:Aminotransferase_I/II";"DOMAIN:PyrdxlP-dep_Trfase_major_sub1"
Sh_Salba_v2_118295	IPR015424;IPR004839;IPR015421	DOMAIN:PyrdxlP-dep_Trfase;"DOMAIN:Aminotransferase_I/II";"DOMAIN:PyrdxlP-dep_Trfase_major_sub1"
Sh_Salba_v2_118301	IPR015424;IPR015422	DOMAIN:PyrdxlP-dep_Trfase;"DOMAIN:PyrdxlP-dep_Trfase_major_sub2"
Sh_Salba_v2_118303	IPR015424;IPR015422	DOMAIN:PyrdxlP-dep_Trfase;"DOMAIN:PyrdxlP-dep_Trfase_major_sub2"
Sh_Salba_v2_118305	IPR015424;IPR015422	DOMAIN:PyrdxlP-dep_Trfase;"DOMAIN:PyrdxlP-dep_Trfase_major_sub2"
Sh_Salba_v2_118308	IPR015424;IPR015422	DOMAIN:PyrdxlP-dep_Trfase;"DOMAIN:PyrdxlP-dep_Trfase_major_sub2"
Sh_Salba_v2_11831	IPR001576	FAMILY:Phosphoglycerate_kinase
Sh_Salba_v2_11831	IPR029063;IPR003358	DOMAIN:SAM-dependent_MTases;"FAMILY:tRNA_(Gua-N-7)_MeTrfase_Trmb"
Sh_Salba_v2_11831	IPR001576;IPR015901	FAMILY:Phosphoglycerate_kinase;"DOMAIN:Phosphoglycerate_kinase_C"
Sh_Salba_v2_11831	IPR015824;IPR001576	DOMAIN:Phosphoglycerate_kinase_N;"FAMILY:Phosphoglycerate_kinase"
Sh_Salba_v2_118310	IPR015424;IPR015422	DOMAIN:PyrdxlP-dep_Trfase;"DOMAIN:PyrdxlP-dep_Trfase_major_sub2"
Sh_Salba_v2_118313	IPR015424;IPR015422	DOMAIN:PyrdxlP-dep_Trfase;"DOMAIN:PyrdxlP-dep_Trfase_major_sub2"
Sh_Salba_v2_11832	IPR001576;IPR015901	FAMILY:Phosphoglycerate_kinase;"DOMAIN:Phosphoglycerate_kinase_C"
Sh_Salba_v2_11832	IPR015824;IPR001576	DOMAIN:Phosphoglycerate_kinase_N;"FAMILY:Phosphoglycerate_kinase"
Sh_Salba_v2_11832	IPR029063;IPR003358	DOMAIN:SAM-dependent_MTases;"FAMILY:tRNA_(Gua-N-7)_MeTrfase_Trmb"
Sh_Salba_v2_118323	IPR011990;IPR013026	DOMAIN:TPR-like_helical_dom;"DOMAIN:TPR-contain_dom"
Sh_Salba_v2_118324	IPR001128;IPR017972;IPR002401	FAMILY:Cyt_P450;"CONSERVED_SITE:Cyt_P450_CS";"FAMILY:Cyt_P450_E_grp-I"
Sh_Salba_v2_118327	IPR001206;IPR002219;IPR016064;IPR000756	DOMAIN:Diacylglycerol_kinase_cat_dom;"DOMAIN:PE/DAG-bd";"DOMAIN:NAD/diacylglycerol_kinase";"DOMAIN:Diacylglycerol_kin_accessory"
Sh_Salba_v2_11833	IPR001576;IPR015901	FAMILY:Phosphoglycerate_kinase;"DOMAIN:Phosphoglycerate_kinase_C"
Sh_Salba_v2_11833	IPR015824;IPR001576	DOMAIN:Phosphoglycerate_kinase_N;"FAMILY:Phosphoglycerate_kinase"
Sh_Salba_v2_11833	IPR029063;IPR003358	DOMAIN:SAM-dependent_MTases;"FAMILY:tRNA_(Gua-N-7)_MeTrfase_Trmb"
Sh_Salba_v2_118336	IPR002213	FAMILY:UDP_glucos_trans
Sh_Salba_v2_118339	IPR010326	FAMILY:Sec6
Sh_Salba_v2_118339	IPR010326	FAMILY:Sec6
Sh_Salba_v2_11834	IPR015824;IPR001576;IPR015901	DOMAIN:Phosphoglycerate_kinase_N;"FAMILY:Phosphoglycerate_kinase";"DOMAIN:Phosphoglycerate_kinase_C"
Sh_Salba_v2_11834	IPR029063;IPR003358	DOMAIN:SAM-dependent_MTases;"FAMILY:tRNA_(Gua-N-7)_MeTrfase_Trmb"
Sh_Salba_v2_118340	IPR010326	FAMILY:Sec6
Sh_Salba_v2_118340	IPR010326	FAMILY:Sec6
Sh_Salba_v2_118341	IPR010326	FAMILY:Sec6
Sh_Salba_v2_118342	IPR010326	FAMILY:Sec6
Sh_Salba_v2_118343	IPR010326	FAMILY:Sec6
Sh_Salba_v2_118343	IPR010326	FAMILY:Sec6
Sh_Salba_v2_118346	IPR010326	FAMILY:Sec6
Sh_Salba_v2_118349	IPR017907;IPR001841;IPR013083	CONSERVED_SITE:Znf_RING_CS;"DOMAIN:Znf_RING";"DOMAIN:Znf_RING/FYVE/PHD"
Sh_Salba_v2_11835	IPR001576;IPR029063;IPR015901;IPR003358	FAMILY:Phosphoglycerate_kinase;"DOMAIN:SAM-dependent_MTases";"DOMAIN:Phosphoglycerate_kinase_C";"FAMILY:tRNA_(Gua-N-7)_MeTrfase_Trmb"
Sh_Salba_v2_11835	IPR015824;IPR001576	DOMAIN:Phosphoglycerate_kinase_N;"FAMILY:Phosphoglycerate_kinase"
Sh_Salba_v2_118350	IPR017907;IPR001841;IPR013083	CONSERVED_SITE:Znf_RING_CS;"DOMAIN:Znf_RING";"DOMAIN:Znf_RING/FYVE/PHD"
Sh_Salba_v2_118351	IPR000313	DOMAIN:PWWP_dom
Sh_Salba_v2_118352	IPR012337;IPR002562	DOMAIN:RNaseH-like_dom;"DOMAIN:3'-5'_exonuclease_dom"
Sh_Salba_v2_118355	IPR002885	REPEAT:Pentatricopeptide_repeat
Sh_Salba_v2_118358	IPR001005;IPR009057;IPR017877	DOMAIN:SANT/Myb;"DOMAIN:Homeodomain-like";"DOMAIN:Myb-like_dom"
Sh_Salba_v2_11836	IPR001576;IPR015901	FAMILY:Phosphoglycerate_kinase;"DOMAIN:Phosphoglycerate_kinase_C"
Sh_Salba_v2_11836	IPR015824;IPR001576	DOMAIN:Phosphoglycerate_kinase_N;"FAMILY:Phosphoglycerate_kinase"
Sh_Salba_v2_11836	IPR001576	FAMILY:Phosphoglycerate_kinase
Sh_Salba_v2_118361	IPR011989;IPR016024	DOMAIN:ARM-like;"DOMAIN:ARM-type_fold"
Sh_Salba_v2_118362	IPR011989;IPR016024	DOMAIN:ARM-like;"DOMAIN:ARM-type_fold"
Sh_Salba_v2_118364	IPR011989;IPR016024	DOMAIN:ARM-like;"DOMAIN:ARM-type_fold"
Sh_Salba_v2_118365	IPR011989;IPR016024	DOMAIN:ARM-like;"DOMAIN:ARM-type_fold"
Sh_Salba_v2_118367	IPR006943	DOMAIN:DUF641_pln
Sh_Salba_v2_118369	IPR031657;IPR004591;IPR012340;IPR004365	DOMAIN:REPA_OB_2;"FAMILY:Rfa1";"DOMAIN:NA-bd_OB-fold";"DOMAIN:NA-bd_OB_tRNA"
Sh_Salba_v2_11837	IPR015824;IPR001576	DOMAIN:Phosphoglycerate_kinase_N;"FAMILY:Phosphoglycerate_kinase"
Sh_Salba_v2_11837	IPR001576;IPR015901	FAMILY:Phosphoglycerate_kinase;"DOMAIN:Phosphoglycerate_kinase_C"
Sh_Salba_v2_11837	IPR029063;IPR003358	DOMAIN:SAM-dependent_MTases;"FAMILY:tRNA_(Gua-N-7)_MeTrfase_Trmb"
Sh_Salba_v2_118370	IPR007855	FAMILY:RNA-dep_RNA_pol_euk-typ
Sh_Salba_v2_118371	IPR013210;IPR032675	DOMAIN:LRR_N_plant-typ;"DOMAIN:L_dom-like"
Sh_Salba_v2_118372	IPR002885	REPEAT:Pentatricopeptide_repeat
Sh_Salba_v2_118373	IPR001611;IPR032675	REPEAT:Leu-rich_rpt;"DOMAIN:L_dom-like"
Sh_Salba_v2_118378	IPR004582;IPR027417	FAMILY:Checkpoint_prot_Rad17_Rad24;"DOMAIN:P-loop_NTPase"
Sh_Salba_v2_118378	IPR004582	FAMILY:Checkpoint_prot_Rad17_Rad24
Sh_Salba_v2_118379	IPR004582	FAMILY:Checkpoint_prot_Rad17_Rad24
Sh_Salba_v2_118382	IPR017441;IPR000719;IPR001245;IPR011009	BINDING_SITE:Protein_kinase_ATP_BS;"DOMAIN:Prot_kinase_dom";"DOMAIN:Ser-Thr/Tyr_kinase_cat_dom";"DOMAIN:Kinase-like_dom"
Sh_Salba_v2_118384	IPR002885	REPEAT:Pentatricopeptide_repeat
Sh_Salba_v2_118387	IPR012337;IPR013520	DOMAIN:RNaseH-like_dom;"DOMAIN:Exonuclease_RNaseT/DNA_pol3"
Sh_Salba_v2_118390	IPR000863;IPR027417	DOMAIN:Sulfotransferase_dom;"DOMAIN:P-loop_NTPase"
Sh_Salba_v2_118391	IPR011598	DOMAIN:bHLH_dom
Sh_Salba_v2_118394	IPR003441	DOMAIN:NAC-dom
Sh_Salba_v2_118395	IPR001804;IPR004434;IPR024084	FAMILY:Isocitrate/isopropylmalate_DH;"FAMILY:Isocitrate_DH_NAD";"DOMAIN:IsoPropMal-DH-like_dom"
Sh_Salba_v2_118396	IPR001804;IPR004434;IPR024084	FAMILY:Isocitrate/isopropylmalate_DH;"FAMILY:Isocitrate_DH_NAD";"DOMAIN:IsoPropMal-DH-like_dom"
Sh_Salba_v2_118399	IPR007592	FAMILY:DUF573
Sh_Salba_v2_118406	IPR005801;IPR015890;IPR004561	DOMAIN:ADC_synthase;"DOMAIN:Chorismate_C";"FAMILY:IsoChor_synthase"
Sh_Salba_v2_118407	IPR005801;IPR015890;IPR004561	DOMAIN:ADC_synthase;"DOMAIN:Chorismate_C";"FAMILY:IsoChor_synthase"
Sh_Salba_v2_118408	IPR015890;IPR005801;IPR004561	DOMAIN:Chorismate_C;"DOMAIN:ADC_synthase";"FAMILY:IsoChor_synthase"
Sh_Salba_v2_118414	IPR002885	REPEAT:Pentatricopeptide_repeat
Sh_Salba_v2_118416	IPR000595;IPR018490;IPR020683;IPR014710;IPR002110	DOMAIN:cNMP-bd_dom;"DOMAIN:cNMP-bd-like";"DOMAIN:Ankyrin_rpt-contain_dom";"DOMAIN:RmlC-like_jellyroll";"REPEAT:Ankyrin_rpt"
Sh_Salba_v2_118417	IPR008971;IPR002939	DOMAIN:HSP40/DnaJ_pept-bd;"DOMAIN:DnaJ_C"
Sh_Salba_v2_118418	IPR032675	DOMAIN:L_dom-like
Sh_Salba_v2_11842	IPR006973	FAMILY:Cwf_Cwc_15
Sh_Salba_v2_11842	IPR006973	FAMILY:Cwf_Cwc_15
Sh_Salba_v2_118425	IPR003657	DOMAIN:WRKY_dom
Sh_Salba_v2_11843	IPR006973	FAMILY:Cwf_Cwc_15
Sh_Salba_v2_11843	IPR006973	FAMILY:Cwf_Cwc_15
Sh_Salba_v2_118434	IPR000719;IPR002290;IPR001245;IPR011009;IPR008271	DOMAIN:Prot_kinase_dom;"DOMAIN:Ser/Thr_dual-sp_kinase";"DOMAIN:Ser-Thr/Tyr_kinase_cat_dom";"DOMAIN:Kinase-like_dom";"ACTIVE_SITE:Ser/Thr_kinase_AS"
Sh_Salba_v2_118438	IPR006043;IPR029948	FAMILY:Xant/urac/vitC;"FAMILY:NAT1"
Sh_Salba_v2_118440	IPR027073	FAMILY:5_3_exoribonuclease
Sh_Salba_v2_118441	IPR001128;IPR017972;IPR002401	FAMILY:Cyt_P450;"CONSERVED_SITE:Cyt_P450_CS";"FAMILY:Cyt_P450_E_grp-I"
Sh_Salba_v2_118446	IPR011009	DOMAIN:Kinase-like_dom
Sh_Salba_v2_118447	IPR003591;IPR001611;IPR013210;IPR032675	REPEAT:Leu-rich_rpt_typical-subtyp;"REPEAT:Leu-rich_rpt";"DOMAIN:LRR_N_plant-typ";"DOMAIN:L_dom-like"
Sh_Salba_v2_118451	IPR000719;IPR013210;IPR001611;IPR032675;IPR001245;IPR011009	DOMAIN:Prot_kinase_dom;"DOMAIN:LRR_N_plant-typ";"REPEAT:Leu-rich_rpt";"DOMAIN:L_dom-like";"DOMAIN:Ser-Thr/Tyr_kinase_cat_dom";"DOMAIN:Kinase-like_dom"
Sh_Salba_v2_118458	IPR009769	DOMAIN:DUF1336
Sh_Salba_v2_118461	IPR026961;IPR020683	DOMAIN:PGG_dom;"DOMAIN:Ankyrin_rpt-contain_dom"
Sh_Salba_v2_118463	IPR013627;IPR016722;IPR007185	DOMAIN:Pol_alpha_B_N;"FAMILY:DNA_pol_alpha_bsu";"DOMAIN:DNA_pol_alpha/epsilon_bsu"
Sh_Salba_v2_118464	IPR029016;IPR016132;IPR003018	DOMAIN:GAF_dom-like;"DOMAIN:Phyto_chromo_attachment";"DOMAIN:GAF"
Sh_Salba_v2_118465	IPR007087	DOMAIN:Znf_C2H2
Sh_Salba_v2_118466	IPR020846;IPR000109	DOMAIN:MFS_dom;"FAMILY:POT_fam"
Sh_Salba_v2_118467	IPR011515	DOMAIN:Shugoshin_C
Sh_Salba_v2_118472	IPR013078;IPR001345;IPR029033	FAMILY:His_Pase_superF_clade-1;"ACTIVE_SITE:PG/BPGM_mutase_AS";"FAMILY:His_PPase_superfam"
Sh_Salba_v2_118479	IPR029485;IPR002293	DOMAIN:CAT_C;"FAMILY:AA/rel_permease1"
Sh_Salba_v2_118480	IPR007527;IPR006564;IPR031052	DOMAIN:Znf_SWIM;"DOMAIN:Znf_PMZ";"FAMILY:FHY3/FAR1"
Sh_Salba_v2_118489	IPR003441	DOMAIN:NAC-dom
Sh_Salba_v2_118495	IPR011990;IPR002885	DOMAIN:TPR-like_helical_dom;"REPEAT:Pentatricopeptide_repeat"
Sh_Salba_v2_118496	IPR017853;IPR001547;IPR013781	DOMAIN:Glycoside_hydrolase_SF;"DOMAIN:Glyco_hydro_5";"DOMAIN:Glyco_hydro_catalytic_dom"
Sh_Salba_v2_118497	IPR008040	DOMAIN:Hydant_A_N
Sh_Salba_v2_11850	IPR006973	FAMILY:Cwf_Cwc_15
Sh_Salba_v2_11850	IPR006973	FAMILY:Cwf_Cwc_15
Sh_Salba_v2_118501	IPR005135	DOMAIN:Endo/exonuclease/phosphatase
Sh_Salba_v2_118502	IPR011989;IPR016024	DOMAIN:ARM-like;"DOMAIN:ARM-type_fold"
Sh_Salba_v2_118504	IPR002885	REPEAT:Pentatricopeptide_repeat
Sh_Salba_v2_118511	IPR004367;IPR013763;IPR006671	DOMAIN:Cyclin_C-dom;"DOMAIN:Cyclin-like";"DOMAIN:Cyclin_N"
Sh_Salba_v2_118517	IPR015424;IPR015422;IPR015421	DOMAIN:PyrdxlP-dep_Trfase;"DOMAIN:PyrdxlP-dep_Trfase_major_sub2";"DOMAIN:PyrdxlP-dep_Trfase_major_sub1"
Sh_Salba_v2_118519	IPR006553;IPR032675	REPEAT:Leu-rich_rpt_Cys-con_subtyp;"DOMAIN:L_dom-like"
Sh_Salba_v2_118520	IPR017907;IPR001841;IPR013083;IPR018957	CONSERVED_SITE:Znf_RING_CS;"DOMAIN:Znf_RING";"DOMAIN:Znf_RING/FYVE/PHD";"DOMAIN:Znf_C3HC4_RING-type"
Sh_Salba_v2_118529	IPR004205;IPR020101	FAMILY:Cyt_bc1_su8;"FAMILY:Cyt_b-c1_8-plants"
Sh_Salba_v2_11853	IPR001005;IPR009057;IPR017930;IPR006447	DOMAIN:SANT/Myb;"DOMAIN:Homeodomain-like";"DOMAIN:Myb_dom";"DOMAIN:Myb_dom_plants"
Sh_Salba_v2_118532	IPR011948;IPR004274;IPR023214	DOMAIN:Dullard_phosphatase;"DOMAIN:FCP1_dom";"DOMAIN:HAD-like_dom"
Sh_Salba_v2_118532	IPR004274;IPR023214	DOMAIN:FCP1_dom;"DOMAIN:HAD-like_dom"
Sh_Salba_v2_118533	IPR011948;IPR004274;IPR023214	DOMAIN:Dullard_phosphatase;"DOMAIN:FCP1_dom";"DOMAIN:HAD-like_dom"
Sh_Salba_v2_118534	IPR012004;IPR022953;IPR000023	FAMILY:PyroP-dep_PFK_TP0108;"FAMILY:ATP_PFK";"DOMAIN:Phosphofructokinase_dom"
Sh_Salba_v2_118536	IPR005299;IPR029063	FAMILY:MeTrfase_7;"DOMAIN:SAM-dependent_MTases"
Sh_Salba_v2_118541	IPR005299;IPR029063	FAMILY:MeTrfase_7;"DOMAIN:SAM-dependent_MTases"
Sh_Salba_v2_118541	IPR005299	FAMILY:MeTrfase_7
Sh_Salba_v2_118544	IPR001606	DOMAIN:ARID_dom
Sh_Salba_v2_118545	IPR001606	DOMAIN:ARID_dom
Sh_Salba_v2_118548	IPR032867	DOMAIN:DYW_dom
Sh_Salba_v2_118549	IPR001494;IPR011989;IPR016024	DOMAIN:Importin-beta_N;"DOMAIN:ARM-like";"DOMAIN:ARM-type_fold"
Sh_Salba_v2_11855	IPR001005;IPR009057;IPR017930;IPR006447	DOMAIN:SANT/Myb;"DOMAIN:Homeodomain-like";"DOMAIN:Myb_dom";"DOMAIN:Myb_dom_plants"
Sh_Salba_v2_118550	IPR001494;IPR011989;IPR016024	DOMAIN:Importin-beta_N;"DOMAIN:ARM-like";"DOMAIN:ARM-type_fold"
Sh_Salba_v2_118552	IPR008480	FAMILY:DUF761_pln
Sh_Salba_v2_118553	IPR001905;IPR018047;IPR024041;IPR029020	FAMILY:Ammonium_transpt;"CONSERVED_SITE:Ammonium_transpt_CS";"DOMAIN:NH4_transpt_AmtB-like_dom";"DOMAIN:Ammonium/urea_transptr"
Sh_Salba_v2_118556	IPR014729;IPR004508;IPR002500;IPR012336	DOMAIN:Rossmann-like_a/b/a_fold;"FAMILY:Thioredoxin-indep_APS_Rdtase";"DOMAIN:PAPS_reduct";"DOMAIN:Thioredoxin-like_fold"
Sh_Salba_v2_118557	IPR014729;IPR002500;IPR012336	DOMAIN:Rossmann-like_a/b/a_fold;"DOMAIN:PAPS_reduct";"DOMAIN:Thioredoxin-like_fold"
Sh_Salba_v2_11856	IPR001005;IPR009057;IPR017930;IPR006447	DOMAIN:SANT/Myb;"DOMAIN:Homeodomain-like";"DOMAIN:Myb_dom";"DOMAIN:Myb_dom_plants"
Sh_Salba_v2_118560	IPR029063	DOMAIN:SAM-dependent_MTases
Sh_Salba_v2_118561	IPR000719;IPR002290;IPR001245;IPR011009;IPR008271	DOMAIN:Prot_kinase_dom;"DOMAIN:Ser/Thr_dual-sp_kinase";"DOMAIN:Ser-Thr/Tyr_kinase_cat_dom";"DOMAIN:Kinase-like_dom";"ACTIVE_SITE:Ser/Thr_kinase_AS"
Sh_Salba_v2_118561	IPR000719;IPR001245;IPR011009	DOMAIN:Prot_kinase_dom;"DOMAIN:Ser-Thr/Tyr_kinase_cat_dom";"DOMAIN:Kinase-like_dom"
Sh_Salba_v2_118562	IPR000719;IPR002290;IPR001245;IPR011009;IPR008271	DOMAIN:Prot_kinase_dom;"DOMAIN:Ser/Thr_dual-sp_kinase";"DOMAIN:Ser-Thr/Tyr_kinase_cat_dom";"DOMAIN:Kinase-like_dom";"ACTIVE_SITE:Ser/Thr_kinase_AS"
Sh_Salba_v2_118563	IPR000719;IPR002290;IPR001245;IPR011009;IPR008271	DOMAIN:Prot_kinase_dom;"DOMAIN:Ser/Thr_dual-sp_kinase";"DOMAIN:Ser-Thr/Tyr_kinase_cat_dom";"DOMAIN:Kinase-like_dom";"ACTIVE_SITE:Ser/Thr_kinase_AS"
Sh_Salba_v2_118563	IPR001245;IPR011009	DOMAIN:Ser-Thr/Tyr_kinase_cat_dom;"DOMAIN:Kinase-like_dom"
Sh_Salba_v2_118564	IPR000719;IPR002290;IPR011009;IPR008271	DOMAIN:Prot_kinase_dom;"DOMAIN:Ser/Thr_dual-sp_kinase";"DOMAIN:Kinase-like_dom";"ACTIVE_SITE:Ser/Thr_kinase_AS"
Sh_Salba_v2_118564	IPR000719;IPR001245;IPR020635;IPR011009	DOMAIN:Prot_kinase_dom;"DOMAIN:Ser-Thr/Tyr_kinase_cat_dom";"DOMAIN:Tyr_kinase_cat_dom";"DOMAIN:Kinase-like_dom"
Sh_Salba_v2_118566	IPR001128	FAMILY:Cyt_P450
Sh_Salba_v2_118568	IPR011009	DOMAIN:Kinase-like_dom
Sh_Salba_v2_118570	IPR013103	DOMAIN:RVT_2
Sh_Salba_v2_118577	IPR002182;IPR027417	DOMAIN:NB-ARC;"DOMAIN:P-loop_NTPase"
Sh_Salba_v2_11858	IPR001005;IPR009057;IPR017930;IPR006447	DOMAIN:SANT/Myb;"DOMAIN:Homeodomain-like";"DOMAIN:Myb_dom";"DOMAIN:Myb_dom_plants"
Sh_Salba_v2_118580	IPR002182;IPR027417	DOMAIN:NB-ARC;"DOMAIN:P-loop_NTPase"
Sh_Salba_v2_118586	IPR001510	DOMAIN:Znf_PARP
Sh_Salba_v2_11859	IPR001005;IPR009057;IPR017930;IPR006447	DOMAIN:SANT/Myb;"DOMAIN:Homeodomain-like";"DOMAIN:Myb_dom";"DOMAIN:Myb_dom_plants"
Sh_Salba_v2_118598	IPR001611;IPR032675	REPEAT:Leu-rich_rpt;"DOMAIN:L_dom-like"
Sh_Salba_v2_118600	IPR003591;IPR013210;IPR001611;IPR032675	REPEAT:Leu-rich_rpt_typical-subtyp;"DOMAIN:LRR_N_plant-typ";"REPEAT:Leu-rich_rpt";"DOMAIN:L_dom-like"
Sh_Salba_v2_118604	IPR001708	FAMILY:Membrane_insert_OXA1/ALB3/YidC
Sh_Salba_v2_118606	IPR004263	FAMILY:Exostosin
Sh_Salba_v2_118607	IPR007750	FAMILY:DUF674
Sh_Salba_v2_118615	IPR025110	DOMAIN:AMP-bd_C
Sh_Salba_v2_118619	IPR020103;IPR004802;IPR012960;IPR002501	DOMAIN:PsdUridine_synth_cat_dom;"FAMILY:tRNA_PsdUridine_synth_B_fam";"DOMAIN:Dyskerin-like";"DOMAIN:PsdUridine_synth_N"
Sh_Salba_v2_118620	IPR000210	DOMAIN:BTB/POZ_dom
Sh_Salba_v2_118620	IPR001579;IPR001223;IPR017853;IPR013781;IPR000677	ACTIVE_SITE:Glyco_hydro_18_chit_AS;"DOMAIN:Glyco_hydro18_cat";"DOMAIN:Glycoside_hydrolase_SF";"DOMAIN:Glyco_hydro_catalytic_dom";"FAMILY:2S_globulin"
Sh_Salba_v2_118622	IPR020846;IPR000109	DOMAIN:MFS_dom;"FAMILY:POT_fam"
Sh_Salba_v2_118623	IPR008521	FAMILY:Mg_trans_NIPA
Sh_Salba_v2_118623	IPR008521	FAMILY:Mg_trans_NIPA
Sh_Salba_v2_118625	IPR008521	FAMILY:Mg_trans_NIPA
Sh_Salba_v2_118626	IPR008521	FAMILY:Mg_trans_NIPA
Sh_Salba_v2_118626	IPR008521	FAMILY:Mg_trans_NIPA
Sh_Salba_v2_118627	IPR008521	FAMILY:Mg_trans_NIPA
Sh_Salba_v2_118628	IPR007087	DOMAIN:Znf_C2H2
Sh_Salba_v2_118634	IPR011990;IPR002885	DOMAIN:TPR-like_helical_dom;"REPEAT:Pentatricopeptide_repeat"
Sh_Salba_v2_118636	IPR004813	FAMILY:OPT
Sh_Salba_v2_118639	IPR023393;IPR000916;IPR024948	DOMAIN:START-like_dom;"DOMAIN:Bet_v_I/MLP";"DOMAIN:MLP_dom"
Sh_Salba_v2_11864	IPR008195	FAMILY:Ribosomal_L34Ae
Sh_Salba_v2_118640	IPR000916;IPR023393	DOMAIN:Bet_v_I/MLP;"DOMAIN:START-like_dom"
Sh_Salba_v2_118641	IPR000916;IPR023393	DOMAIN:Bet_v_I/MLP;"DOMAIN:START-like_dom"
Sh_Salba_v2_118641	IPR000916;IPR023393	DOMAIN:Bet_v_I/MLP;"DOMAIN:START-like_dom"
Sh_Salba_v2_118643	IPR023393;IPR000916	DOMAIN:START-like_dom;"DOMAIN:Bet_v_I/MLP"
Sh_Salba_v2_118645	IPR016040	DOMAIN:NAD(P)-bd_dom
Sh_Salba_v2_118646	IPR016040;IPR002347;IPR002198	DOMAIN:NAD(P)-bd_dom;"FAMILY:Glc/ribitol_DH";"FAMILY:DH_sc/Rdtase_SDR"
Sh_Salba_v2_118650	IPR027417;IPR014001;IPR000330	DOMAIN:P-loop_NTPase;"DOMAIN:Helicase_ATP-bd";"DOMAIN:SNF2_N"
Sh_Salba_v2_118651	IPR008580	DOMAIN:PPPDE_dom
Sh_Salba_v2_118652	IPR008580	DOMAIN:PPPDE_dom
Sh_Salba_v2_118653	IPR011990	DOMAIN:TPR-like_helical_dom
Sh_Salba_v2_118661	IPR010987;IPR004046;IPR004045;IPR012336	DOMAIN:Glutathione-S-Trfase_C-like;"DOMAIN:GST_C";"DOMAIN:Glutathione_S-Trfase_N";"DOMAIN:Thioredoxin-like_fold"
Sh_Salba_v2_118664	IPR004046;IPR010987	DOMAIN:GST_C;"DOMAIN:Glutathione-S-Trfase_C-like"
Sh_Salba_v2_118666	IPR001128;IPR017972;IPR002401	FAMILY:Cyt_P450;"CONSERVED_SITE:Cyt_P450_CS";"FAMILY:Cyt_P450_E_grp-I"
Sh_Salba_v2_118668	IPR000407	FAMILY:GDA1_CD39_NTPase
Sh_Salba_v2_11867	IPR008195;IPR012870	FAMILY:Ribosomal_L34Ae;"FAMILY:DUF1666"
Sh_Salba_v2_118676	IPR005151;IPR029045;IPR001478	DOMAIN:Tail-specific_protease;"DOMAIN:ClpP/crotonase-like_dom";"DOMAIN:PDZ"
Sh_Salba_v2_118677	IPR005151;IPR029045;IPR001478	DOMAIN:Tail-specific_protease;"DOMAIN:ClpP/crotonase-like_dom";"DOMAIN:PDZ"
Sh_Salba_v2_118680	IPR005151;IPR029045	DOMAIN:Tail-specific_protease;"DOMAIN:ClpP/crotonase-like_dom"
Sh_Salba_v2_118681	IPR005151;IPR029045;IPR001478;IPR004447	DOMAIN:Tail-specific_protease;"DOMAIN:ClpP/crotonase-like_dom";"DOMAIN:PDZ";"FAMILY:Peptidase_S41A"
Sh_Salba_v2_118681	IPR029045	DOMAIN:ClpP/crotonase-like_dom
Sh_Salba_v2_118682	IPR032675	DOMAIN:L_dom-like
Sh_Salba_v2_118682	IPR002182;IPR027417	DOMAIN:NB-ARC;"DOMAIN:P-loop_NTPase"
Sh_Salba_v2_11869	IPR008195	FAMILY:Ribosomal_L34Ae
Sh_Salba_v2_118696	IPR017986;IPR019775;IPR015943;IPR001680	DOMAIN:WD40_repeat_dom;"CONSERVED_SITE:WD40_repeat_CS";"DOMAIN:WD40/YVTN_repeat-like_dom";"REPEAT:WD40_repeat"
Sh_Salba_v2_118699	IPR017986;IPR019775;IPR015943;IPR001680	DOMAIN:WD40_repeat_dom;"CONSERVED_SITE:WD40_repeat_CS";"DOMAIN:WD40/YVTN_repeat-like_dom";"REPEAT:WD40_repeat"
Sh_Salba_v2_11870	IPR002710	DOMAIN:Dilute_dom
Sh_Salba_v2_118701	IPR032675	DOMAIN:L_dom-like
Sh_Salba_v2_118703	IPR002182;IPR027417	DOMAIN:NB-ARC;"DOMAIN:P-loop_NTPase"
Sh_Salba_v2_118712	IPR006740	FAMILY:DUF604
Sh_Salba_v2_118717	IPR013103	DOMAIN:RVT_2
Sh_Salba_v2_118718	IPR008521	FAMILY:Mg_trans_NIPA
Sh_Salba_v2_118720	IPR008521	FAMILY:Mg_trans_NIPA
Sh_Salba_v2_118720	IPR008521	FAMILY:Mg_trans_NIPA
Sh_Salba_v2_118721	IPR008521	FAMILY:Mg_trans_NIPA
Sh_Salba_v2_118723	IPR025724;IPR012337	DOMAIN:GAG-pre-integrase_dom;"DOMAIN:RNaseH-like_dom"
Sh_Salba_v2_118724	IPR002710	DOMAIN:Dilute_dom
Sh_Salba_v2_118728	IPR029058	DOMAIN:AB_hydrolase
Sh_Salba_v2_118730	IPR033121;IPR021109;IPR001461;IPR032861;IPR001969	DOMAIN:PEPTIDASE_A1;"DOMAIN:Peptidase_aspartic_dom";"FAMILY:Aspartic_peptidase_A1";"DOMAIN:TAXi_N";"ACTIVE_SITE:Aspartic_peptidase_AS"
Sh_Salba_v2_118732	IPR000719;IPR002290;IPR001245;IPR011009;IPR008271	DOMAIN:Prot_kinase_dom;"DOMAIN:Ser/Thr_dual-sp_kinase";"DOMAIN:Ser-Thr/Tyr_kinase_cat_dom";"DOMAIN:Kinase-like_dom";"ACTIVE_SITE:Ser/Thr_kinase_AS"
Sh_Salba_v2_118738	IPR001810;IPR032675	DOMAIN:F-box_dom;"DOMAIN:L_dom-like"
Sh_Salba_v2_118738	IPR032675	DOMAIN:L_dom-like
Sh_Salba_v2_118738	IPR032675	DOMAIN:L_dom-like
Sh_Salba_v2_118738	IPR032675	DOMAIN:L_dom-like
Sh_Salba_v2_118743	IPR018247;IPR002048;IPR011992	BINDING_SITE:EF_Hand_1_Ca_BS;"DOMAIN:EF_hand_dom";"DOMAIN:EF-hand-dom_pair"
Sh_Salba_v2_118744	IPR018247;IPR002048;IPR011992	BINDING_SITE:EF_Hand_1_Ca_BS;"DOMAIN:EF_hand_dom";"DOMAIN:EF-hand-dom_pair"
Sh_Salba_v2_118745	IPR018247;IPR002048;IPR011992	BINDING_SITE:EF_Hand_1_Ca_BS;"DOMAIN:EF_hand_dom";"DOMAIN:EF-hand-dom_pair"
Sh_Salba_v2_118746	IPR018247;IPR002048;IPR011992	BINDING_SITE:EF_Hand_1_Ca_BS;"DOMAIN:EF_hand_dom";"DOMAIN:EF-hand-dom_pair"
Sh_Salba_v2_118750	IPR017441;IPR001611;IPR001245;IPR032675;IPR013320;IPR011009;IPR000719;IPR003591;IPR008266	BINDING_SITE:Protein_kinase_ATP_BS;"REPEAT:Leu-rich_rpt";"DOMAIN:Ser-Thr/Tyr_kinase_cat_dom";"DOMAIN:L_dom-like";"DOMAIN:ConA-like_dom";"DOMAIN:Kinase-like_dom";"DOMAIN:Prot_kinase_dom";"REPEAT:Leu-rich_rpt_typical-subtyp";"ACTIVE_SITE:Tyr_kinase_AS"
Sh_Salba_v2_118751	IPR017441;IPR000719;IPR003591;IPR008266;IPR001611;IPR032675;IPR013320;IPR011009	BINDING_SITE:Protein_kinase_ATP_BS;"DOMAIN:Prot_kinase_dom";"REPEAT:Leu-rich_rpt_typical-subtyp";"ACTIVE_SITE:Tyr_kinase_AS";"REPEAT:Leu-rich_rpt";"DOMAIN:L_dom-like";"DOMAIN:ConA-like_dom";"DOMAIN:Kinase-like_dom"
Sh_Salba_v2_118755	IPR020846;IPR000109	DOMAIN:MFS_dom;"FAMILY:POT_fam"
Sh_Salba_v2_118758	IPR002885;IPR011990	REPEAT:Pentatricopeptide_repeat;"DOMAIN:TPR-like_helical_dom"
Sh_Salba_v2_118767	IPR001005;IPR001345;IPR009057;IPR017930	DOMAIN:SANT/Myb;"ACTIVE_SITE:PG/BPGM_mutase_AS";"DOMAIN:Homeodomain-like";"DOMAIN:Myb_dom"
Sh_Salba_v2_11877	IPR002710;IPR004009;IPR027417;IPR001609;IPR000048	DOMAIN:Dilute_dom;"DOMAIN:Myosin_N";"DOMAIN:P-loop_NTPase";"DOMAIN:Myosin_head_motor_dom";"BINDING_SITE:IQ_motif_EF-hand-BS"
Sh_Salba_v2_118770	IPR003593;IPR003439;IPR027417;IPR017871	DOMAIN:AAA+_ATPase;"DOMAIN:ABC_transporter-like";"DOMAIN:P-loop_NTPase";"CONSERVED_SITE:ABC_transporter_CS"
Sh_Salba_v2_118773	IPR004316	FAMILY:SWEET_sugar_transpr
Sh_Salba_v2_118774	IPR000620	DOMAIN:EamA_dom
Sh_Salba_v2_118775	IPR009262	FAMILY:SLC35_F1/F2/F6
Sh_Salba_v2_118776	IPR009262	FAMILY:SLC35_F1/F2/F6
Sh_Salba_v2_118780	IPR017986;IPR019775;IPR015943;IPR001680;IPR020472	DOMAIN:WD40_repeat_dom;"CONSERVED_SITE:WD40_repeat_CS";"DOMAIN:WD40/YVTN_repeat-like_dom";"REPEAT:WD40_repeat";"REPEAT:G-protein_beta_WD-40_rep"
Sh_Salba_v2_118781	IPR017986;IPR019775;IPR015943;IPR001680;IPR020472	DOMAIN:WD40_repeat_dom;"CONSERVED_SITE:WD40_repeat_CS";"DOMAIN:WD40/YVTN_repeat-like_dom";"REPEAT:WD40_repeat";"REPEAT:G-protein_beta_WD-40_rep"
Sh_Salba_v2_118781	IPR017907;IPR001841;IPR013083	CONSERVED_SITE:Znf_RING_CS;"DOMAIN:Znf_RING";"DOMAIN:Znf_RING/FYVE/PHD"
Sh_Salba_v2_118782	IPR017986;IPR019775;IPR015943;IPR001680;IPR020472	DOMAIN:WD40_repeat_dom;"CONSERVED_SITE:WD40_repeat_CS";"DOMAIN:WD40/YVTN_repeat-like_dom";"REPEAT:WD40_repeat";"REPEAT:G-protein_beta_WD-40_rep"
Sh_Salba_v2_118783	IPR024788	DOMAIN:Malectin-like_Carb-bd_dom
Sh_Salba_v2_118785	IPR003480;IPR023213	FAMILY:Transferase;"DOMAIN:CAT-like_dom"
Sh_Salba_v2_118793	IPR016135;IPR000608;IPR023313	DOMAIN:UBQ-conjugating_enzyme/RWD;"DOMAIN:UBQ-conjugat_E2";"ACTIVE_SITE:UBQ-conjugating_AS"
Sh_Salba_v2_118794	IPR024746;IPR008928	FAMILY:Glyco_hydro_100;"DOMAIN:6-hairpin_glycosidase-like"
Sh_Salba_v2_118795	IPR007021	DOMAIN:DUF659
Sh_Salba_v2_118797	IPR013210;IPR001611;IPR032675	DOMAIN:LRR_N_plant-typ;"REPEAT:Leu-rich_rpt";"DOMAIN:L_dom-like"
Sh_Salba_v2_118799	IPR002213	FAMILY:UDP_glucos_trans
Sh_Salba_v2_118801	IPR007632	FAMILY:Anoctamin
Sh_Salba_v2_118801	IPR007632	FAMILY:Anoctamin
Sh_Salba_v2_118802	IPR007632	FAMILY:Anoctamin
Sh_Salba_v2_118810	IPR013697	DOMAIN:DNA_pol_e_suA_C
Sh_Salba_v2_118816	IPR020846;IPR018456;IPR000109;IPR006671	DOMAIN:MFS_dom;"CONSERVED_SITE:PTR2_symporter_CS";"FAMILY:POT_fam";"DOMAIN:Cyclin_N"
Sh_Salba_v2_118824	IPR001128	FAMILY:Cyt_P450
Sh_Salba_v2_118825	IPR001128;IPR017972	FAMILY:Cyt_P450;"CONSERVED_SITE:Cyt_P450_CS"
Sh_Salba_v2_118832	IPR019595	DOMAIN:DUF2470
Sh_Salba_v2_118839	IPR016035;IPR002641	DOMAIN:Acyl_Trfase/lysoPLipase;"DOMAIN:Patatin/PLipase_A2-rel"
Sh_Salba_v2_11884	IPR023753	DOMAIN:FAD/NAD-binding_dom
Sh_Salba_v2_118840	IPR016035;IPR002641	DOMAIN:Acyl_Trfase/lysoPLipase;"DOMAIN:Patatin/PLipase_A2-rel"
Sh_Salba_v2_118849	IPR032675	DOMAIN:L_dom-like
Sh_Salba_v2_118850	IPR002004;IPR000504;IPR006515;IPR012677;IPR003954	DOMAIN:PABP_HYD;"DOMAIN:RRM_dom";"FAMILY:PABP_1234";"DOMAIN:Nucleotide-bd_a/b_plait";"DOMAIN:RRM_dom_euk"
Sh_Salba_v2_118853	IPR001220;IPR013320;IPR016363	DOMAIN:Legume_lectin_dom;"DOMAIN:ConA-like_dom";"FAMILY:Lectin"
Sh_Salba_v2_118858	IPR027417;IPR030231;IPR004130	DOMAIN:P-loop_NTPase;"FAMILY:Gpn2";"FAMILY:Gpn"
Sh_Salba_v2_11886	IPR023753	DOMAIN:FAD/NAD-binding_dom
Sh_Salba_v2_118860	IPR027417;IPR030231;IPR004130	DOMAIN:P-loop_NTPase;"FAMILY:Gpn2";"FAMILY:Gpn"
Sh_Salba_v2_118861	IPR027417;IPR030231;IPR004130	DOMAIN:P-loop_NTPase;"FAMILY:Gpn2";"FAMILY:Gpn"
Sh_Salba_v2_118863	IPR030231;IPR004130	FAMILY:Gpn2;"FAMILY:Gpn"
Sh_Salba_v2_118863	IPR030231;IPR004130	FAMILY:Gpn2;"FAMILY:Gpn"
Sh_Salba_v2_118864	IPR030231;IPR004130	FAMILY:Gpn2;"FAMILY:Gpn"
Sh_Salba_v2_118865	IPR002885	REPEAT:Pentatricopeptide_repeat
Sh_Salba_v2_118869	IPR002182;IPR027417;IPR032675	DOMAIN:NB-ARC;"DOMAIN:P-loop_NTPase";"DOMAIN:L_dom-like"
Sh_Salba_v2_118871	IPR000058;IPR002653	DOMAIN:Znf_AN1;"DOMAIN:Znf_A20"
Sh_Salba_v2_118871	IPR000058	DOMAIN:Znf_AN1
Sh_Salba_v2_118872	IPR000058;IPR002653	DOMAIN:Znf_AN1;"DOMAIN:Znf_A20"
Sh_Salba_v2_118872	IPR000058	DOMAIN:Znf_AN1
Sh_Salba_v2_118873	IPR000058	DOMAIN:Znf_AN1
Sh_Salba_v2_118876	IPR011990;IPR003107	DOMAIN:TPR-like_helical_dom;"REPEAT:HAT"
Sh_Salba_v2_118877	IPR001356;IPR009057	DOMAIN:Homeobox_dom;"DOMAIN:Homeodomain-like"
Sh_Salba_v2_118882	IPR004328	DOMAIN:BRO1_dom
Sh_Salba_v2_118888	IPR001005;IPR009057;IPR017930	DOMAIN:SANT/Myb;"DOMAIN:Homeodomain-like";"DOMAIN:Myb_dom"
Sh_Salba_v2_118891	IPR002182;IPR027417	DOMAIN:NB-ARC;"DOMAIN:P-loop_NTPase"
Sh_Salba_v2_118893	IPR004046;IPR010987;IPR012336;IPR004045	DOMAIN:GST_C;"DOMAIN:Glutathione-S-Trfase_C-like";"DOMAIN:Thioredoxin-like_fold";"DOMAIN:Glutathione_S-Trfase_N"
Sh_Salba_v2_118894	IPR010987;IPR004046;IPR004045;IPR012336	DOMAIN:Glutathione-S-Trfase_C-like;"DOMAIN:GST_C";"DOMAIN:Glutathione_S-Trfase_N";"DOMAIN:Thioredoxin-like_fold"
Sh_Salba_v2_118899	IPR002885;IPR011990	REPEAT:Pentatricopeptide_repeat;"DOMAIN:TPR-like_helical_dom"
Sh_Salba_v2_118910	IPR011009	DOMAIN:Kinase-like_dom
Sh_Salba_v2_118916	IPR009057;IPR008422	DOMAIN:Homeodomain-like;"DOMAIN:Homeobox_KN_domain"
Sh_Salba_v2_118916	IPR006563	DOMAIN:POX_dom
Sh_Salba_v2_118917	IPR001356;IPR009057;IPR008422;IPR006563	DOMAIN:Homeobox_dom;"DOMAIN:Homeodomain-like";"DOMAIN:Homeobox_KN_domain";"DOMAIN:POX_dom"
Sh_Salba_v2_118919	IPR009057;IPR008422;IPR006563	DOMAIN:Homeodomain-like;"DOMAIN:Homeobox_KN_domain";"DOMAIN:POX_dom"
Sh_Salba_v2_118919	IPR009057;IPR008422	DOMAIN:Homeodomain-like;"DOMAIN:Homeobox_KN_domain"
Sh_Salba_v2_118920	IPR009057;IPR008422	DOMAIN:Homeodomain-like;"DOMAIN:Homeobox_KN_domain"
Sh_Salba_v2_118920	IPR009057;IPR008422;IPR006563	DOMAIN:Homeodomain-like;"DOMAIN:Homeobox_KN_domain";"DOMAIN:POX_dom"
Sh_Salba_v2_118923	IPR008417	FAMILY:BAP29/BAP31
Sh_Salba_v2_118926	IPR008417	FAMILY:BAP29/BAP31
Sh_Salba_v2_118929	IPR005251;IPR000649;IPR011559	FAMILY:IF-M1Pi;"FAMILY:IF-2B-related";"FAMILY:Initiation_fac_2B_a/b/d"
Sh_Salba_v2_118930	IPR015500	FAMILY:Peptidase_S8_subtilisin-rel
Sh_Salba_v2_118932	IPR003441	DOMAIN:NAC-dom
Sh_Salba_v2_118934	IPR015880;IPR007087;IPR013087	DOMAIN:Znf_C2H2-like;"DOMAIN:Znf_C2H2";"DOMAIN:Znf_C2H2/integrase_DNA-bd"
Sh_Salba_v2_118936	IPR032675	DOMAIN:L_dom-like
Sh_Salba_v2_118937	IPR032675	DOMAIN:L_dom-like
Sh_Salba_v2_118938	IPR001810	DOMAIN:F-box_dom
Sh_Salba_v2_118940	IPR002182;IPR027417	DOMAIN:NB-ARC;"DOMAIN:P-loop_NTPase"
Sh_Salba_v2_118946	IPR002913;IPR023393;IPR001849	DOMAIN:START_lipid-bd_dom;"DOMAIN:START-like_dom";"DOMAIN:PH_domain"
Sh_Salba_v2_118949	IPR032675	DOMAIN:L_dom-like
Sh_Salba_v2_118950	IPR003340;IPR015300	DOMAIN:B3_DNA-bd;"DOMAIN:DNA-bd_pseudobarrel"
Sh_Salba_v2_118952	IPR009291	FAMILY:Vps62
Sh_Salba_v2_118961	IPR000620	DOMAIN:EamA_dom
Sh_Salba_v2_118961	IPR000620	DOMAIN:EamA_dom
Sh_Salba_v2_118962	IPR000620	DOMAIN:EamA_dom
Sh_Salba_v2_118962	IPR000620	DOMAIN:EamA_dom
Sh_Salba_v2_118963	IPR000620	DOMAIN:EamA_dom
Sh_Salba_v2_118965	IPR029055;IPR001353;IPR023333	DOMAIN:Ntn_hydrolases_N;"FAMILY:Proteasome_sua/b";"FAMILY:Proteasome_suB-type"
Sh_Salba_v2_118966	IPR008811	FAMILY:Glycosyl_hydrolases_36
Sh_Salba_v2_118966	IPR013785;IPR017853;IPR008811	DOMAIN:Aldolase_TIM;"DOMAIN:Glycoside_hydrolase_SF";"FAMILY:Glycosyl_hydrolases_36"
Sh_Salba_v2_118968	IPR013785;IPR017853;IPR008811	DOMAIN:Aldolase_TIM;"DOMAIN:Glycoside_hydrolase_SF";"FAMILY:Glycosyl_hydrolases_36"
Sh_Salba_v2_118968	IPR008811	FAMILY:Glycosyl_hydrolases_36
Sh_Salba_v2_11897	IPR020818;IPR011032	FAMILY:Chaperonin_GroES;"DOMAIN:GroES-like"
Sh_Salba_v2_118970	IPR008811	FAMILY:Glycosyl_hydrolases_36
Sh_Salba_v2_118970	IPR013785;IPR017853;IPR008811	DOMAIN:Aldolase_TIM;"DOMAIN:Glycoside_hydrolase_SF";"FAMILY:Glycosyl_hydrolases_36"
Sh_Salba_v2_118971	IPR013785;IPR017853;IPR008811	DOMAIN:Aldolase_TIM;"DOMAIN:Glycoside_hydrolase_SF";"FAMILY:Glycosyl_hydrolases_36"
Sh_Salba_v2_118971	IPR008811	FAMILY:Glycosyl_hydrolases_36
Sh_Salba_v2_118972	IPR008811	FAMILY:Glycosyl_hydrolases_36
Sh_Salba_v2_118972	IPR013785;IPR017853;IPR008811	DOMAIN:Aldolase_TIM;"DOMAIN:Glycoside_hydrolase_SF";"FAMILY:Glycosyl_hydrolases_36"
Sh_Salba_v2_118973	IPR008811	FAMILY:Glycosyl_hydrolases_36
Sh_Salba_v2_118973	IPR008811	FAMILY:Glycosyl_hydrolases_36
Sh_Salba_v2_118973	IPR013785;IPR017853;IPR008811	DOMAIN:Aldolase_TIM;"DOMAIN:Glycoside_hydrolase_SF";"FAMILY:Glycosyl_hydrolases_36"
Sh_Salba_v2_118974	IPR008811	FAMILY:Glycosyl_hydrolases_36
Sh_Salba_v2_118974	IPR013785;IPR017853;IPR008811	DOMAIN:Aldolase_TIM;"DOMAIN:Glycoside_hydrolase_SF";"FAMILY:Glycosyl_hydrolases_36"
Sh_Salba_v2_118975	IPR005829;IPR020846;IPR005828	CONSERVED_SITE:Sugar_transporter_CS;"DOMAIN:MFS_dom";"FAMILY:MFS_sugar_transport_like"
Sh_Salba_v2_118976	IPR020846;IPR005828	DOMAIN:MFS_dom;"FAMILY:MFS_sugar_transport_like"
Sh_Salba_v2_118976	IPR005829;IPR020846;IPR005828	CONSERVED_SITE:Sugar_transporter_CS;"DOMAIN:MFS_dom";"FAMILY:MFS_sugar_transport_like"
Sh_Salba_v2_118977	IPR005829;IPR020846;IPR005828	CONSERVED_SITE:Sugar_transporter_CS;"DOMAIN:MFS_dom";"FAMILY:MFS_sugar_transport_like"
Sh_Salba_v2_118978	IPR001128;IPR017972	FAMILY:Cyt_P450;"CONSERVED_SITE:Cyt_P450_CS"
Sh_Salba_v2_118979	IPR001128;IPR017972;IPR002401	FAMILY:Cyt_P450;"CONSERVED_SITE:Cyt_P450_CS";"FAMILY:Cyt_P450_E_grp-I"
Sh_Salba_v2_118980	IPR003441	DOMAIN:NAC-dom
Sh_Salba_v2_118984	IPR022812;IPR027417	FAMILY:Dynamin_SF;"DOMAIN:P-loop_NTPase"
Sh_Salba_v2_118986	IPR022812;IPR027417	FAMILY:Dynamin_SF;"DOMAIN:P-loop_NTPase"
Sh_Salba_v2_118988	IPR022998;IPR003733;IPR013785	DOMAIN:ThiaminP_synth_SF;"FAMILY:TMP_synthase";"DOMAIN:Aldolase_TIM"
Sh_Salba_v2_118988	IPR022812;IPR027417	FAMILY:Dynamin_SF;"DOMAIN:P-loop_NTPase"
Sh_Salba_v2_118989	IPR022998;IPR003733;IPR013785;IPR006073;IPR027417	DOMAIN:ThiaminP_synth_SF;"FAMILY:TMP_synthase";"DOMAIN:Aldolase_TIM";"DOMAIN:GTP_binding_domain";"DOMAIN:P-loop_NTPase"
Sh_Salba_v2_118990	IPR022998;IPR003733;IPR013785	DOMAIN:ThiaminP_synth_SF;"FAMILY:TMP_synthase";"DOMAIN:Aldolase_TIM"
Sh_Salba_v2_118990	IPR022812;IPR027417	FAMILY:Dynamin_SF;"DOMAIN:P-loop_NTPase"
Sh_Salba_v2_118995	IPR022998;IPR013785;IPR006073;IPR027417	DOMAIN:ThiaminP_synth_SF;"DOMAIN:Aldolase_TIM";"DOMAIN:GTP_binding_domain";"DOMAIN:P-loop_NTPase"
Sh_Salba_v2_118996	IPR006073;IPR027417	DOMAIN:GTP_binding_domain;"DOMAIN:P-loop_NTPase"
Sh_Salba_v2_118996	IPR022998;IPR003733;IPR013785	DOMAIN:ThiaminP_synth_SF;"FAMILY:TMP_synthase";"DOMAIN:Aldolase_TIM"
Sh_Salba_v2_11900	IPR020818;IPR011032	FAMILY:Chaperonin_GroES;"DOMAIN:GroES-like"
Sh_Salba_v2_119000	IPR001005;IPR009057;IPR006447	DOMAIN:SANT/Myb;"DOMAIN:Homeodomain-like";"DOMAIN:Myb_dom_plants"
Sh_Salba_v2_119003	IPR015940;IPR004589;IPR011545;IPR027417;IPR014001;IPR009060	DOMAIN:UBA;"FAMILY:DNA_helicase_ATP-dep_RecQ";"DOMAIN:DEAD/DEAH_box_helicase_dom";"DOMAIN:P-loop_NTPase";"DOMAIN:Helicase_ATP-bd";"DOMAIN:UBA-like"
Sh_Salba_v2_119005	IPR032675	DOMAIN:L_dom-like
Sh_Salba_v2_119006	IPR032675	DOMAIN:L_dom-like
Sh_Salba_v2_119007	IPR032675	DOMAIN:L_dom-like
Sh_Salba_v2_119010	IPR032675	DOMAIN:L_dom-like
Sh_Salba_v2_119014	IPR005299;IPR029063	FAMILY:MeTrfase_7;"DOMAIN:SAM-dependent_MTases"
Sh_Salba_v2_119016	IPR002885	REPEAT:Pentatricopeptide_repeat
Sh_Salba_v2_119017	IPR015880;IPR007087	DOMAIN:Znf_C2H2-like;"DOMAIN:Znf_C2H2"
Sh_Salba_v2_119018	IPR007648	FAMILY:ATPase_inhibitor_mt
Sh_Salba_v2_119018	IPR007648	FAMILY:ATPase_inhibitor_mt
Sh_Salba_v2_119019	IPR007648	FAMILY:ATPase_inhibitor_mt
Sh_Salba_v2_11902	IPR001005;IPR009057;IPR017930	DOMAIN:SANT/Myb;"DOMAIN:Homeodomain-like";"DOMAIN:Myb_dom"
Sh_Salba_v2_119021	IPR007648	FAMILY:ATPase_inhibitor_mt
Sh_Salba_v2_119022	IPR007648	FAMILY:ATPase_inhibitor_mt
Sh_Salba_v2_119027	IPR007828	FAMILY:Inositol_oxygenase
Sh_Salba_v2_119031	IPR013105;IPR011990;IPR013026;IPR019734	REPEAT:TPR_2;"DOMAIN:TPR-like_helical_dom";"DOMAIN:TPR-contain_dom";"REPEAT:TPR_repeat"
Sh_Salba_v2_119034	IPR027295;IPR002372;IPR011047	DOMAIN:Quinoprotein_ADH-like_fam;"REPEAT:PQQ_repeat";"DOMAIN:Quinoprotein_ADH-like_supfam"
Sh_Salba_v2_119034	IPR027295;IPR002372;IPR011047	DOMAIN:Quinoprotein_ADH-like_fam;"REPEAT:PQQ_repeat";"DOMAIN:Quinoprotein_ADH-like_supfam"
Sh_Salba_v2_119035	IPR024768	FAMILY:Marf1
Sh_Salba_v2_119036	IPR025677;IPR024768	DOMAIN:OST-HTH-assoc_dom;"FAMILY:Marf1"
Sh_Salba_v2_119037	IPR027417	DOMAIN:P-loop_NTPase
Sh_Salba_v2_119038	IPR011990;IPR002885	DOMAIN:TPR-like_helical_dom;"REPEAT:Pentatricopeptide_repeat"
Sh_Salba_v2_119041	IPR023395;IPR018108	DOMAIN:Mt_carrier_dom;"REPEAT:Mitochondrial_sb/sol_carrier"
Sh_Salba_v2_119043	IPR023395;IPR018108	DOMAIN:Mt_carrier_dom;"REPEAT:Mitochondrial_sb/sol_carrier"
Sh_Salba_v2_119044	IPR023395;IPR018108	DOMAIN:Mt_carrier_dom;"REPEAT:Mitochondrial_sb/sol_carrier"
Sh_Salba_v2_119045	IPR023395;IPR018108	DOMAIN:Mt_carrier_dom;"REPEAT:Mitochondrial_sb/sol_carrier"
Sh_Salba_v2_119046	IPR001128;IPR002401	FAMILY:Cyt_P450;"FAMILY:Cyt_P450_E_grp-I"
Sh_Salba_v2_119047	IPR006912	FAMILY:Harbinger_derived_prot
Sh_Salba_v2_11905	IPR026015;IPR000711	DOMAIN:ATPase_OSCP/delta_N;"FAMILY:ATPase_OSCP/dsu"
Sh_Salba_v2_119050	IPR021410	FAMILY:FAF
Sh_Salba_v2_119051	IPR002885	REPEAT:Pentatricopeptide_repeat
Sh_Salba_v2_119057	IPR001128;IPR002401	FAMILY:Cyt_P450;"FAMILY:Cyt_P450_E_grp-I"
Sh_Salba_v2_119057	IPR001128	FAMILY:Cyt_P450
Sh_Salba_v2_11906	IPR026015;IPR000711	DOMAIN:ATPase_OSCP/delta_N;"FAMILY:ATPase_OSCP/dsu"
Sh_Salba_v2_119060	IPR002816	FAMILY:Pheromone_shutdown_TraB
Sh_Salba_v2_119069	IPR003609	DOMAIN:Pan_app
Sh_Salba_v2_11907	IPR026015;IPR000711	DOMAIN:ATPase_OSCP/delta_N;"FAMILY:ATPase_OSCP/dsu"
Sh_Salba_v2_119072	IPR015679;IPR001736	FAMILY:PLipase_D_fam;"DOMAIN:PLipase_D/transphosphatidylase"
Sh_Salba_v2_119075	IPR000719;IPR002290;IPR011009;IPR008271	DOMAIN:Prot_kinase_dom;"DOMAIN:Ser/Thr_dual-sp_kinase";"DOMAIN:Kinase-like_dom";"ACTIVE_SITE:Ser/Thr_kinase_AS"
Sh_Salba_v2_119077	IPR000719;IPR002290;IPR011009;IPR008271	DOMAIN:Prot_kinase_dom;"DOMAIN:Ser/Thr_dual-sp_kinase";"DOMAIN:Kinase-like_dom";"ACTIVE_SITE:Ser/Thr_kinase_AS"
Sh_Salba_v2_119079	IPR011009	DOMAIN:Kinase-like_dom
Sh_Salba_v2_119079	IPR000719;IPR011009;IPR008271	DOMAIN:Prot_kinase_dom;"DOMAIN:Kinase-like_dom";"ACTIVE_SITE:Ser/Thr_kinase_AS"
Sh_Salba_v2_11908	IPR019378	FAMILY:GDP-Fuc_O-FucTrfase
Sh_Salba_v2_119084	IPR002885	REPEAT:Pentatricopeptide_repeat
Sh_Salba_v2_119086	IPR006476	FAMILY:CHP01589_pln
Sh_Salba_v2_119090	IPR017986;IPR015943;IPR001680	DOMAIN:WD40_repeat_dom;"DOMAIN:WD40/YVTN_repeat-like_dom";"REPEAT:WD40_repeat"
Sh_Salba_v2_119091	IPR017986;IPR015943;IPR001680	DOMAIN:WD40_repeat_dom;"DOMAIN:WD40/YVTN_repeat-like_dom";"REPEAT:WD40_repeat"
Sh_Salba_v2_119100	IPR017970;IPR001356;IPR009057	CONSERVED_SITE:Homeobox_CS;"DOMAIN:Homeobox_dom";"DOMAIN:Homeodomain-like"
Sh_Salba_v2_119102	IPR002182;IPR027417	DOMAIN:NB-ARC;"DOMAIN:P-loop_NTPase"
Sh_Salba_v2_119103	IPR000719;IPR001245;IPR013320;IPR011009	DOMAIN:Prot_kinase_dom;"DOMAIN:Ser-Thr/Tyr_kinase_cat_dom";"DOMAIN:ConA-like_dom";"DOMAIN:Kinase-like_dom"
Sh_Salba_v2_11911	IPR019378	FAMILY:GDP-Fuc_O-FucTrfase
Sh_Salba_v2_119113	IPR007122;IPR003128;IPR029006;IPR030009;IPR007123	FAMILY:Villin/Gelsolin;"DOMAIN:Villin_headpiece";"DOMAIN:ADF-H/Gelsolin-like_dom";"FAMILY:Villin-2/3/4/5_plant";"DOMAIN:Gelsolin-like_dom"
Sh_Salba_v2_119119	IPR002182	DOMAIN:NB-ARC
Sh_Salba_v2_11912	IPR019378	FAMILY:GDP-Fuc_O-FucTrfase
Sh_Salba_v2_119120	IPR032675	DOMAIN:L_dom-like
Sh_Salba_v2_119123	IPR029466	DOMAIN:NAM-associated_C
Sh_Salba_v2_119125	IPR027935;IPR008598	DOMAIN:Di19_C;"DOMAIN:Di19_Zn_binding_dom"
Sh_Salba_v2_119127	IPR008598	DOMAIN:Di19_Zn_binding_dom
Sh_Salba_v2_119127	IPR027935;IPR008598	DOMAIN:Di19_C;"DOMAIN:Di19_Zn_binding_dom"
Sh_Salba_v2_119129	IPR027935;IPR013083;IPR008598	DOMAIN:Di19_C;"DOMAIN:Znf_RING/FYVE/PHD";"DOMAIN:Di19_Zn_binding_dom"
Sh_Salba_v2_11913	IPR019378	FAMILY:GDP-Fuc_O-FucTrfase
Sh_Salba_v2_119130	IPR027935;IPR008598;IPR013083	DOMAIN:Di19_C;"DOMAIN:Di19_Zn_binding_dom";"DOMAIN:Znf_RING/FYVE/PHD"
Sh_Salba_v2_119133	IPR027935	DOMAIN:Di19_C
Sh_Salba_v2_119133	IPR013083;IPR008598	DOMAIN:Znf_RING/FYVE/PHD;"DOMAIN:Di19_Zn_binding_dom"
Sh_Salba_v2_119137	IPR001810;IPR032675	DOMAIN:F-box_dom;"DOMAIN:L_dom-like"
Sh_Salba_v2_119138	IPR001810	DOMAIN:F-box_dom
Sh_Salba_v2_119145	IPR027329	DOMAIN:TPX2_C
Sh_Salba_v2_119147	IPR015880;IPR007087;IPR013087	DOMAIN:Znf_C2H2-like;"DOMAIN:Znf_C2H2";"DOMAIN:Znf_C2H2/integrase_DNA-bd"
Sh_Salba_v2_11915	IPR019378	FAMILY:GDP-Fuc_O-FucTrfase
Sh_Salba_v2_119152	IPR032675	DOMAIN:L_dom-like
Sh_Salba_v2_119153	IPR002182;IPR027417	DOMAIN:NB-ARC;"DOMAIN:P-loop_NTPase"
Sh_Salba_v2_119156	IPR001623	DOMAIN:DnaJ_domain
Sh_Salba_v2_119157	IPR002182;IPR027417	DOMAIN:NB-ARC;"DOMAIN:P-loop_NTPase"
Sh_Salba_v2_119159	IPR002182;IPR027417;IPR032675	DOMAIN:NB-ARC;"DOMAIN:P-loop_NTPase";"DOMAIN:L_dom-like"
Sh_Salba_v2_119161	IPR002528	FAMILY:MATE_fam
Sh_Salba_v2_119162	IPR032001	DOMAIN:SAWADEE_dom
Sh_Salba_v2_119165	IPR015500	FAMILY:Peptidase_S8_subtilisin-rel
Sh_Salba_v2_119169	IPR008921;IPR022754;IPR027417;IPR012763	DOMAIN:DNA_pol3_clamp-load_cplx_C;"DOMAIN:DNA_pol_III_gamma-3";"DOMAIN:P-loop_NTPase";"FAMILY:DNA_pol_III_sug/sutau"
Sh_Salba_v2_119175	IPR002182;IPR027417	DOMAIN:NB-ARC;"DOMAIN:P-loop_NTPase"
Sh_Salba_v2_119176	IPR002182;IPR027417	DOMAIN:NB-ARC;"DOMAIN:P-loop_NTPase"
Sh_Salba_v2_119178	IPR002182;IPR027417	DOMAIN:NB-ARC;"DOMAIN:P-loop_NTPase"
Sh_Salba_v2_119180	IPR002182;IPR027417	DOMAIN:NB-ARC;"DOMAIN:P-loop_NTPase"
Sh_Salba_v2_119182	IPR002182;IPR027417	DOMAIN:NB-ARC;"DOMAIN:P-loop_NTPase"
Sh_Salba_v2_119183	IPR002182;IPR027417	DOMAIN:NB-ARC;"DOMAIN:P-loop_NTPase"
Sh_Salba_v2_119188	IPR017441;IPR011009	BINDING_SITE:Protein_kinase_ATP_BS;"DOMAIN:Kinase-like_dom"
Sh_Salba_v2_119188	IPR017441;IPR001245;IPR011009	BINDING_SITE:Protein_kinase_ATP_BS;"DOMAIN:Ser-Thr/Tyr_kinase_cat_dom";"DOMAIN:Kinase-like_dom"
Sh_Salba_v2_119191	IPR017441;IPR011009	BINDING_SITE:Protein_kinase_ATP_BS;"DOMAIN:Kinase-like_dom"
Sh_Salba_v2_119192	IPR017441;IPR011009	BINDING_SITE:Protein_kinase_ATP_BS;"DOMAIN:Kinase-like_dom"
Sh_Salba_v2_119193	IPR017441;IPR001245;IPR011009	BINDING_SITE:Protein_kinase_ATP_BS;"DOMAIN:Ser-Thr/Tyr_kinase_cat_dom";"DOMAIN:Kinase-like_dom"
Sh_Salba_v2_119198	IPR015916;IPR006652	DOMAIN:Gal_Oxidase_b-propeller;"REPEAT:Kelch_1"
Sh_Salba_v2_119203	IPR007201;IPR012677	DOMAIN:Rrm_2;"DOMAIN:Nucleotide-bd_a/b_plait"
Sh_Salba_v2_119204	IPR002716	DOMAIN:PIN_dom
Sh_Salba_v2_119210	IPR017441;IPR000719;IPR011009	BINDING_SITE:Protein_kinase_ATP_BS;"DOMAIN:Prot_kinase_dom";"DOMAIN:Kinase-like_dom"
Sh_Salba_v2_119210	IPR013210;IPR001611;IPR032675	DOMAIN:LRR_N_plant-typ;"REPEAT:Leu-rich_rpt";"DOMAIN:L_dom-like"
Sh_Salba_v2_119214	IPR011990;IPR013026;IPR019734	DOMAIN:TPR-like_helical_dom;"DOMAIN:TPR-contain_dom";"REPEAT:TPR_repeat"
Sh_Salba_v2_119215	IPR011990;IPR019734	DOMAIN:TPR-like_helical_dom;"REPEAT:TPR_repeat"
Sh_Salba_v2_119216	IPR011990;IPR013026;IPR019734	DOMAIN:TPR-like_helical_dom;"DOMAIN:TPR-contain_dom";"REPEAT:TPR_repeat"
Sh_Salba_v2_119217	IPR011990;IPR013026;IPR019734	DOMAIN:TPR-like_helical_dom;"DOMAIN:TPR-contain_dom";"REPEAT:TPR_repeat"
Sh_Salba_v2_119218	IPR011990;IPR013026;IPR019734	DOMAIN:TPR-like_helical_dom;"DOMAIN:TPR-contain_dom";"REPEAT:TPR_repeat"
Sh_Salba_v2_119220	IPR011990;IPR013026;IPR019734	DOMAIN:TPR-like_helical_dom;"DOMAIN:TPR-contain_dom";"REPEAT:TPR_repeat"
Sh_Salba_v2_119224	IPR001623	DOMAIN:DnaJ_domain
Sh_Salba_v2_119226	IPR019363	FAMILY:LDAH
Sh_Salba_v2_119227	IPR019363	FAMILY:LDAH
Sh_Salba_v2_119228	IPR029058;IPR019363	DOMAIN:AB_hydrolase;"FAMILY:LDAH"
Sh_Salba_v2_119229	IPR029058;IPR019363	DOMAIN:AB_hydrolase;"FAMILY:LDAH"
Sh_Salba_v2_119231	IPR029058;IPR019363	DOMAIN:AB_hydrolase;"FAMILY:LDAH"
Sh_Salba_v2_119232	IPR019363	FAMILY:LDAH
Sh_Salba_v2_119235	IPR029058;IPR019363	DOMAIN:AB_hydrolase;"FAMILY:LDAH"
Sh_Salba_v2_11924	IPR011989;IPR016024;IPR026003	DOMAIN:ARM-like;"DOMAIN:ARM-type_fold";"REPEAT:Cohesin_HEAT"
Sh_Salba_v2_119240	IPR001611;IPR013210;IPR032675	REPEAT:Leu-rich_rpt;"DOMAIN:LRR_N_plant-typ";"DOMAIN:L_dom-like"
Sh_Salba_v2_119242	IPR013210;IPR032675	DOMAIN:LRR_N_plant-typ;"DOMAIN:L_dom-like"
Sh_Salba_v2_119243	IPR002213	FAMILY:UDP_glucos_trans
Sh_Salba_v2_119247	IPR001810;IPR032710;IPR009959	DOMAIN:F-box_dom;"DOMAIN:NTF2-like_dom";"DOMAIN:Cyclase_SnoaL-like_dom"
Sh_Salba_v2_119248	IPR001005;IPR009057;IPR017930	DOMAIN:SANT/Myb;"DOMAIN:Homeodomain-like";"DOMAIN:Myb_dom"
Sh_Salba_v2_119250	IPR015947;IPR017907;IPR003105;IPR001841;IPR018957;IPR013083	DOMAIN:PUA-like_domain;"CONSERVED_SITE:Znf_RING_CS";"DOMAIN:SRA_YDG";"DOMAIN:Znf_RING";"DOMAIN:Znf_C3HC4_RING-type";"DOMAIN:Znf_RING/FYVE/PHD"
Sh_Salba_v2_119253	IPR003657	DOMAIN:WRKY_dom
Sh_Salba_v2_119255	IPR007502;IPR011709;IPR020683;IPR027417;IPR001650;IPR002110	DOMAIN:Helicase-assoc_dom;"DOMAIN:DUF1605";"DOMAIN:Ankyrin_rpt-contain_dom";"DOMAIN:P-loop_NTPase";"DOMAIN:Helicase_C";"REPEAT:Ankyrin_rpt"
Sh_Salba_v2_119256	IPR006043	FAMILY:Xant/urac/vitC
Sh_Salba_v2_119257	IPR006043	FAMILY:Xant/urac/vitC
Sh_Salba_v2_119258	IPR006043	FAMILY:Xant/urac/vitC
Sh_Salba_v2_119259	IPR006043	FAMILY:Xant/urac/vitC
Sh_Salba_v2_119263	IPR001806;IPR003579;IPR027417;IPR020860;IPR003578	FAMILY:Small_GTPase;"FAMILY:Small_GTPase_Rab_type";"DOMAIN:P-loop_NTPase";"DOMAIN:MIRO_dom";"FAMILY:Small_GTPase_Rho"
Sh_Salba_v2_119265	IPR011992	DOMAIN:EF-hand-dom_pair
Sh_Salba_v2_119266	IPR019821;IPR027417;IPR027640;IPR001752	CONSERVED_SITE:Kinesin_motor_CS;"DOMAIN:P-loop_NTPase";"FAMILY:Kinesin-like_fam";"DOMAIN:Kinesin_motor_dom"
Sh_Salba_v2_119268	IPR002041;IPR001806;IPR005225;IPR003579;IPR020849;IPR027417;IPR003578	FAMILY:Ran_GTPase;"FAMILY:Small_GTPase";"DOMAIN:Small_GTP-bd_dom";"FAMILY:Small_GTPase_Rab_type";"FAMILY:Small_GTPase_Ras";"DOMAIN:P-loop_NTPase";"FAMILY:Small_GTPase_Rho"
Sh_Salba_v2_119272	IPR011050;IPR000070;IPR006501;IPR012334	DOMAIN:Pectin_lyase_fold/virulence;"DOMAIN:Pectinesterase_cat";"DOMAIN:Pectinesterase_inhib_dom";"DOMAIN:Pectin_lyas_fold"
Sh_Salba_v2_119275	IPR011050;IPR000070;IPR006501;IPR012334	DOMAIN:Pectin_lyase_fold/virulence;"DOMAIN:Pectinesterase_cat";"DOMAIN:Pectinesterase_inhib_dom";"DOMAIN:Pectin_lyas_fold"
Sh_Salba_v2_119276	IPR011050;IPR000070;IPR012334	DOMAIN:Pectin_lyase_fold/virulence;"DOMAIN:Pectinesterase_cat";"DOMAIN:Pectin_lyas_fold"
Sh_Salba_v2_119278	IPR011050;IPR006501;IPR000070;IPR012334	DOMAIN:Pectin_lyase_fold/virulence;"DOMAIN:Pectinesterase_inhib_dom";"DOMAIN:Pectinesterase_cat";"DOMAIN:Pectin_lyas_fold"
Sh_Salba_v2_119279	IPR016040;IPR002347;IPR002198	DOMAIN:NAD(P)-bd_dom;"FAMILY:Glc/ribitol_DH";"FAMILY:DH_sc/Rdtase_SDR"
Sh_Salba_v2_11928	IPR011989;IPR016024;IPR026003	DOMAIN:ARM-like;"DOMAIN:ARM-type_fold";"REPEAT:Cohesin_HEAT"
Sh_Salba_v2_119281	IPR016040;IPR002198	DOMAIN:NAD(P)-bd_dom;"FAMILY:DH_sc/Rdtase_SDR"
Sh_Salba_v2_119283	IPR002885;IPR011990	REPEAT:Pentatricopeptide_repeat;"DOMAIN:TPR-like_helical_dom"
Sh_Salba_v2_119287	IPR016035	DOMAIN:Acyl_Trfase/lysoPLipase
Sh_Salba_v2_119291	IPR026892;IPR001764;IPR017853	FAMILY:Glyco_hydro_3;"DOMAIN:Glyco_hydro_3_N";"DOMAIN:Glycoside_hydrolase_SF"
Sh_Salba_v2_119291	IPR026892	FAMILY:Glyco_hydro_3
Sh_Salba_v2_119293	IPR026892;IPR001764;IPR017853	FAMILY:Glyco_hydro_3;"DOMAIN:Glyco_hydro_3_N";"DOMAIN:Glycoside_hydrolase_SF"
Sh_Salba_v2_119294	IPR001611;IPR013210;IPR032675	REPEAT:Leu-rich_rpt;"DOMAIN:LRR_N_plant-typ";"DOMAIN:L_dom-like"
Sh_Salba_v2_119296	IPR006653;IPR001926	CONSERVED_SITE:Trp_synth_b_CS;"DOMAIN:TrpB-like_PLP-dep"
Sh_Salba_v2_119297	IPR011989;IPR016024	DOMAIN:ARM-like;"DOMAIN:ARM-type_fold"
Sh_Salba_v2_119298	IPR020796	FAMILY:ORC5
Sh_Salba_v2_119303	IPR004367;IPR013763;IPR006671	DOMAIN:Cyclin_C-dom;"DOMAIN:Cyclin-like";"DOMAIN:Cyclin_N"
Sh_Salba_v2_119307	IPR011611;IPR002139;IPR029056	DOMAIN:PfkB_dom;"FAMILY:Ribokinase";"DOMAIN:Ribokinase-like"
Sh_Salba_v2_119309	IPR011611;IPR002173;IPR029056	DOMAIN:PfkB_dom;"CONSERVED_SITE:Carboh/pur_kinase_PfkB_CS";"DOMAIN:Ribokinase-like"
Sh_Salba_v2_119309	IPR011611;IPR029056	DOMAIN:PfkB_dom;"DOMAIN:Ribokinase-like"
Sh_Salba_v2_119312	IPR011611;IPR002173;IPR029056	DOMAIN:PfkB_dom;"CONSERVED_SITE:Carboh/pur_kinase_PfkB_CS";"DOMAIN:Ribokinase-like"
Sh_Salba_v2_119313	IPR011611;IPR002173;IPR029056	DOMAIN:PfkB_dom;"CONSERVED_SITE:Carboh/pur_kinase_PfkB_CS";"DOMAIN:Ribokinase-like"
Sh_Salba_v2_119313	IPR011611;IPR029056	DOMAIN:PfkB_dom;"DOMAIN:Ribokinase-like"
Sh_Salba_v2_119315	IPR011611;IPR002139;IPR002173;IPR029056	DOMAIN:PfkB_dom;"FAMILY:Ribokinase";"CONSERVED_SITE:Carboh/pur_kinase_PfkB_CS";"DOMAIN:Ribokinase-like"
Sh_Salba_v2_119316	IPR003340;IPR015300	DOMAIN:B3_DNA-bd;"DOMAIN:DNA-bd_pseudobarrel"
Sh_Salba_v2_119318	IPR008998;IPR023307	DOMAIN:Agglutinin;"DOMAIN:Aerolysin-like_beta_cmplx_dom"
Sh_Salba_v2_119319	IPR008998;IPR023307	DOMAIN:Agglutinin;"DOMAIN:Aerolysin-like_beta_cmplx_dom"
Sh_Salba_v2_11932	IPR015424;IPR005814;IPR015421;IPR015422	DOMAIN:PyrdxlP-dep_Trfase;"FAMILY:Aminotrans_3";"DOMAIN:PyrdxlP-dep_Trfase_major_sub1";"DOMAIN:PyrdxlP-dep_Trfase_major_sub2"
Sh_Salba_v2_119329	IPR027640;IPR001715	FAMILY:Kinesin-like_fam;"DOMAIN:CH-domain"
Sh_Salba_v2_119330	IPR006869	DOMAIN:DUF547
Sh_Salba_v2_119330	IPR011991;IPR000591	DOMAIN:WHTH_DNA-bd_dom;"DOMAIN:DEP_dom"
Sh_Salba_v2_119331	IPR011991;IPR006869;IPR000591	DOMAIN:WHTH_DNA-bd_dom;"DOMAIN:DUF547";"DOMAIN:DEP_dom"
Sh_Salba_v2_119333	IPR013083;IPR001965;IPR001025;IPR011011;IPR019787	DOMAIN:Znf_RING/FYVE/PHD;"DOMAIN:Znf_PHD";"DOMAIN:BAH_dom";"DOMAIN:Znf_FYVE_PHD";"DOMAIN:Znf_PHD-finger"
Sh_Salba_v2_119336	IPR000719;IPR002290;IPR011009;IPR008271	DOMAIN:Prot_kinase_dom;"DOMAIN:Ser/Thr_dual-sp_kinase";"DOMAIN:Kinase-like_dom";"ACTIVE_SITE:Ser/Thr_kinase_AS"
Sh_Salba_v2_119337	IPR002885	REPEAT:Pentatricopeptide_repeat
Sh_Salba_v2_119343	IPR025322	FAMILY:DUF4228_plant
Sh_Salba_v2_119344	IPR011989;IPR016024	DOMAIN:ARM-like;"DOMAIN:ARM-type_fold"
Sh_Salba_v2_11935	IPR005814;IPR015422	FAMILY:Aminotrans_3;"DOMAIN:PyrdxlP-dep_Trfase_major_sub2"
Sh_Salba_v2_11935	IPR015424;IPR005814;IPR015422;IPR015421	DOMAIN:PyrdxlP-dep_Trfase;"FAMILY:Aminotrans_3";"DOMAIN:PyrdxlP-dep_Trfase_major_sub2";"DOMAIN:PyrdxlP-dep_Trfase_major_sub1"
Sh_Salba_v2_119352	IPR019821;IPR021881;IPR027417;IPR027640;IPR001752	CONSERVED_SITE:Kinesin_motor_CS;"DOMAIN:NACK_C";"DOMAIN:P-loop_NTPase";"FAMILY:Kinesin-like_fam";"DOMAIN:Kinesin_motor_dom"
Sh_Salba_v2_119353	IPR002219;IPR004146	DOMAIN:PE/DAG-bd;"DOMAIN:DC1"
Sh_Salba_v2_119353	IPR007087;IPR011424	DOMAIN:Znf_C2H2;"DOMAIN:C1_3"
Sh_Salba_v2_119355	IPR007087	DOMAIN:Znf_C2H2
Sh_Salba_v2_119356	IPR002219;IPR004146;IPR001965;IPR007087;IPR011424	DOMAIN:PE/DAG-bd;"DOMAIN:DC1";"DOMAIN:Znf_PHD";"DOMAIN:Znf_C2H2";"DOMAIN:C1_3"
Sh_Salba_v2_119358	IPR002885	REPEAT:Pentatricopeptide_repeat
Sh_Salba_v2_119359	IPR010255;IPR000823;IPR019794;IPR002016	FAMILY:Haem_peroxidase;"FAMILY:Peroxidase_pln";"ACTIVE_SITE:Peroxidases_AS";"DOMAIN:Haem_peroxidase_pln/fun/bac"
Sh_Salba_v2_11936	IPR015424;IPR005814;IPR015421;IPR015422	DOMAIN:PyrdxlP-dep_Trfase;"FAMILY:Aminotrans_3";"DOMAIN:PyrdxlP-dep_Trfase_major_sub1";"DOMAIN:PyrdxlP-dep_Trfase_major_sub2"
Sh_Salba_v2_119367	IPR001128	FAMILY:Cyt_P450
Sh_Salba_v2_119369	IPR003603;IPR001611;IPR032675	DOMAIN:U2A'_phosphoprotein32A_C;"REPEAT:Leu-rich_rpt";"DOMAIN:L_dom-like"
Sh_Salba_v2_119372	IPR004342	DOMAIN:EXS_C
Sh_Salba_v2_119373	IPR004342	DOMAIN:EXS_C
Sh_Salba_v2_119374	IPR004342	DOMAIN:EXS_C
Sh_Salba_v2_11938	IPR015424;IPR005814;IPR015421;IPR015422	DOMAIN:PyrdxlP-dep_Trfase;"FAMILY:Aminotrans_3";"DOMAIN:PyrdxlP-dep_Trfase_major_sub1";"DOMAIN:PyrdxlP-dep_Trfase_major_sub2"
Sh_Salba_v2_11938	IPR005814;IPR015422	FAMILY:Aminotrans_3;"DOMAIN:PyrdxlP-dep_Trfase_major_sub2"
Sh_Salba_v2_11939	IPR005814;IPR015422	FAMILY:Aminotrans_3;"DOMAIN:PyrdxlP-dep_Trfase_major_sub2"
Sh_Salba_v2_119390	IPR002182;IPR027417	DOMAIN:NB-ARC;"DOMAIN:P-loop_NTPase"
Sh_Salba_v2_119390	IPR032675	DOMAIN:L_dom-like
Sh_Salba_v2_119390	IPR002182;IPR027417	DOMAIN:NB-ARC;"DOMAIN:P-loop_NTPase"
Sh_Salba_v2_119396	IPR002100;IPR002487	DOMAIN:TF_MADSbox;"DOMAIN:TF_Kbox"
Sh_Salba_v2_119399	IPR018280;IPR001351	CONSERVED_SITE:Ribosomal_S3_CS;"DOMAIN:Ribosomal_S3_C"
Sh_Salba_v2_119399	IPR000114;IPR016180;IPR020798	FAMILY:Ribosomal_L16;"DOMAIN:Ribosomal_L10e/L16";"CONSERVED_SITE:Ribosomal_L16_CS"
Sh_Salba_v2_11940	IPR005814;IPR015422	FAMILY:Aminotrans_3;"DOMAIN:PyrdxlP-dep_Trfase_major_sub2"
Sh_Salba_v2_119400	IPR000114;IPR016180	FAMILY:Ribosomal_L16;"DOMAIN:Ribosomal_L10e/L16"
Sh_Salba_v2_119404	IPR032675	DOMAIN:L_dom-like
Sh_Salba_v2_119405	IPR001810;IPR015916;IPR006652	DOMAIN:F-box_dom;"DOMAIN:Gal_Oxidase_b-propeller";"REPEAT:Kelch_1"
Sh_Salba_v2_119408	IPR001810;IPR015916;IPR006652	DOMAIN:F-box_dom;"DOMAIN:Gal_Oxidase_b-propeller";"REPEAT:Kelch_1"
Sh_Salba_v2_119409	IPR006652;IPR015915	REPEAT:Kelch_1;"DOMAIN:Kelch-typ_b-propeller"
Sh_Salba_v2_11941	IPR000313	DOMAIN:PWWP_dom
Sh_Salba_v2_119410	IPR017986;IPR019775;IPR015943;IPR001680	DOMAIN:WD40_repeat_dom;"CONSERVED_SITE:WD40_repeat_CS";"DOMAIN:WD40/YVTN_repeat-like_dom";"REPEAT:WD40_repeat"
Sh_Salba_v2_119411	IPR005829;IPR020846;IPR005828;IPR003663	CONSERVED_SITE:Sugar_transporter_CS;"DOMAIN:MFS_dom";"FAMILY:MFS_sugar_transport_like";"FAMILY:Sugar/inositol_transpt"
Sh_Salba_v2_119412	IPR004263	FAMILY:Exostosin
Sh_Salba_v2_119413	IPR004263	FAMILY:Exostosin
Sh_Salba_v2_119414	IPR004263	FAMILY:Exostosin
Sh_Salba_v2_119415	IPR013103	DOMAIN:RVT_2
Sh_Salba_v2_119418	IPR002885	REPEAT:Pentatricopeptide_repeat
Sh_Salba_v2_119422	IPR006153	DOMAIN:Cation/H_exchanger
Sh_Salba_v2_119425	IPR023395;IPR018108	DOMAIN:Mt_carrier_dom;"REPEAT:Mitochondrial_sb/sol_carrier"
Sh_Salba_v2_119426	IPR023395;IPR018108	DOMAIN:Mt_carrier_dom;"REPEAT:Mitochondrial_sb/sol_carrier"
Sh_Salba_v2_119427	IPR002067;IPR023395;IPR018108	FAMILY:Mit_carrier;"DOMAIN:Mt_carrier_dom";"REPEAT:Mitochondrial_sb/sol_carrier"
Sh_Salba_v2_119429	IPR011948;IPR004274;IPR023214	DOMAIN:Dullard_phosphatase;"DOMAIN:FCP1_dom";"DOMAIN:HAD-like_dom"
Sh_Salba_v2_119431	IPR018040;IPR011050;IPR000070;IPR033131;IPR012334	ACTIVE_SITE:Pectinesterase_Tyr_AS;"DOMAIN:Pectin_lyase_fold/virulence";"DOMAIN:Pectinesterase_cat";"ACTIVE_SITE:Pectinesterase_Asp_AS";"DOMAIN:Pectin_lyas_fold"
Sh_Salba_v2_119434	IPR006565	DOMAIN:BTP
Sh_Salba_v2_119437	IPR017853;IPR013781	DOMAIN:Glycoside_hydrolase_SF;"DOMAIN:Glyco_hydro_catalytic_dom"
Sh_Salba_v2_119441	IPR003169	DOMAIN:GYF
Sh_Salba_v2_119444	IPR001005;IPR009057	DOMAIN:SANT/Myb;"DOMAIN:Homeodomain-like"
Sh_Salba_v2_119446	IPR004312	FAMILY:ATHILA_Orf1
Sh_Salba_v2_119454	IPR000630	FAMILY:Ribosomal_S8
Sh_Salba_v2_119457	IPR002182;IPR027417	DOMAIN:NB-ARC;"DOMAIN:P-loop_NTPase"
Sh_Salba_v2_119462	IPR000719;IPR001245;IPR011009	DOMAIN:Prot_kinase_dom;"DOMAIN:Ser-Thr/Tyr_kinase_cat_dom";"DOMAIN:Kinase-like_dom"
Sh_Salba_v2_119466	IPR013083;IPR004146	DOMAIN:Znf_RING/FYVE/PHD;"DOMAIN:DC1"
Sh_Salba_v2_119470	IPR020966	FAMILY:ALMT
Sh_Salba_v2_119473	IPR031099;IPR013083	FAMILY:BRCA1-associated;"DOMAIN:Znf_RING/FYVE/PHD"
Sh_Salba_v2_119477	IPR003439;IPR027417	DOMAIN:ABC_transporter-like;"DOMAIN:P-loop_NTPase"
Sh_Salba_v2_119479	IPR004265	FAMILY:Disease-R_pln
Sh_Salba_v2_119480	IPR006566	DOMAIN:FBD
Sh_Salba_v2_119486	IPR000109	FAMILY:POT_fam
Sh_Salba_v2_119491	IPR011546	DOMAIN:Pept_M41_FtsH_extracell
Sh_Salba_v2_119497	IPR011546	DOMAIN:Pept_M41_FtsH_extracell
Sh_Salba_v2_119498	IPR011545;IPR027417;IPR014001	DOMAIN:DEAD/DEAH_box_helicase_dom;"DOMAIN:P-loop_NTPase";"DOMAIN:Helicase_ATP-bd"
Sh_Salba_v2_11950	IPR006639;IPR007369	FAMILY:Preselin/SPP;"FAMILY:Peptidase_A22B_SPP"
Sh_Salba_v2_119502	IPR016039;IPR013747;IPR012392;IPR013601	DOMAIN:Thiolase-like;"DOMAIN:ACP_syn_III_C";"FAMILY:3-ktacl-CoA_syn";"DOMAIN:FAE1_typ3_polyketide_synth"
Sh_Salba_v2_119505	IPR007087	DOMAIN:Znf_C2H2
Sh_Salba_v2_119507	IPR005746;IPR012336;IPR013766;IPR017937	FAMILY:Thioredoxin;"DOMAIN:Thioredoxin-like_fold";"DOMAIN:Thioredoxin_domain";"CONSERVED_SITE:Thioredoxin_CS"
Sh_Salba_v2_119509	IPR023395;IPR018108	DOMAIN:Mt_carrier_dom;"REPEAT:Mitochondrial_sb/sol_carrier"
Sh_Salba_v2_119510	IPR023395;IPR018108	DOMAIN:Mt_carrier_dom;"REPEAT:Mitochondrial_sb/sol_carrier"
Sh_Salba_v2_119511	IPR031162;IPR000197;IPR000433	DOMAIN:CBP_P300_HAT;"DOMAIN:Znf_TAZ";"DOMAIN:Znf_ZZ"
Sh_Salba_v2_119515	IPR000719;IPR011009;IPR008271	DOMAIN:Prot_kinase_dom;"DOMAIN:Kinase-like_dom";"ACTIVE_SITE:Ser/Thr_kinase_AS"
Sh_Salba_v2_119515	IPR018247;IPR011992;IPR002048;IPR011009	BINDING_SITE:EF_Hand_1_Ca_BS;"DOMAIN:EF-hand-dom_pair";"DOMAIN:EF_hand_dom";"DOMAIN:Kinase-like_dom"
Sh_Salba_v2_119520	IPR006083;IPR029930;IPR027417;IPR000764	DOMAIN:PRK/URK;"FAMILY:UCKL_plant";"DOMAIN:P-loop_NTPase";"FAMILY:Uridine_kinase-like"
Sh_Salba_v2_119521	IPR016177;IPR001471	DOMAIN:DNA-bd_dom;"DOMAIN:AP2/ERF_dom"
Sh_Salba_v2_119532	IPR002182;IPR027417	DOMAIN:NB-ARC;"DOMAIN:P-loop_NTPase"
Sh_Salba_v2_119534	IPR002048;IPR011992	DOMAIN:EF_hand_dom;"DOMAIN:EF-hand-dom_pair"
Sh_Salba_v2_11954	IPR006639;IPR007369	FAMILY:Preselin/SPP;"FAMILY:Peptidase_A22B_SPP"
Sh_Salba_v2_119545	IPR001128	FAMILY:Cyt_P450
Sh_Salba_v2_119547	IPR013078;IPR029033	FAMILY:His_Pase_superF_clade-1;"FAMILY:His_PPase_superfam"
Sh_Salba_v2_119549	IPR017986;IPR019775;IPR015943;IPR001680;IPR020472	DOMAIN:WD40_repeat_dom;"CONSERVED_SITE:WD40_repeat_CS";"DOMAIN:WD40/YVTN_repeat-like_dom";"REPEAT:WD40_repeat";"REPEAT:G-protein_beta_WD-40_rep"
Sh_Salba_v2_119555	IPR032675	DOMAIN:L_dom-like
Sh_Salba_v2_119561	IPR025486	DOMAIN:DUF4378
Sh_Salba_v2_119568	IPR001245;IPR011009	DOMAIN:Ser-Thr/Tyr_kinase_cat_dom;"DOMAIN:Kinase-like_dom"
Sh_Salba_v2_119570	IPR029058	DOMAIN:AB_hydrolase
Sh_Salba_v2_119574	IPR000719;IPR011009;IPR008271	DOMAIN:Prot_kinase_dom;"DOMAIN:Kinase-like_dom";"ACTIVE_SITE:Ser/Thr_kinase_AS"
Sh_Salba_v2_119578	IPR025886	FAMILY:PP2-like
Sh_Salba_v2_119583	IPR011990;IPR002885	DOMAIN:TPR-like_helical_dom;"REPEAT:Pentatricopeptide_repeat"
Sh_Salba_v2_119584	IPR002076	FAMILY:ELO_fam
Sh_Salba_v2_119585	IPR007714	FAMILY:CFA20/WDR90/C3orf67
Sh_Salba_v2_119585	IPR007714	FAMILY:CFA20/WDR90/C3orf67
Sh_Salba_v2_119586	IPR007714	FAMILY:CFA20/WDR90/C3orf67
Sh_Salba_v2_119586	IPR007714	FAMILY:CFA20/WDR90/C3orf67
Sh_Salba_v2_119589	IPR001005;IPR009057;IPR017884	DOMAIN:SANT/Myb;"DOMAIN:Homeodomain-like";"DOMAIN:SANT_dom"
Sh_Salba_v2_119593	IPR015879	DOMAIN:Ring_hydroxy_dOase_asu_C_dom
Sh_Salba_v2_119593	IPR017941;IPR001663	DOMAIN:Rieske_2Fe-2S;"DOMAIN:Rng_hydr_dOase-A"
Sh_Salba_v2_119596	IPR015879	DOMAIN:Ring_hydroxy_dOase_asu_C_dom
Sh_Salba_v2_119596	IPR017941;IPR001663	DOMAIN:Rieske_2Fe-2S;"DOMAIN:Rng_hydr_dOase-A"
Sh_Salba_v2_119596	IPR015879	DOMAIN:Ring_hydroxy_dOase_asu_C_dom
Sh_Salba_v2_119606	IPR003657	DOMAIN:WRKY_dom
Sh_Salba_v2_119607	IPR005522	FAMILY:IPK
Sh_Salba_v2_119619	IPR002182	DOMAIN:NB-ARC
Sh_Salba_v2_11962	IPR016444;IPR001388	FAMILY:Synaptobrevin/VAMP;"DOMAIN:Synaptobrevin"
Sh_Salba_v2_119624	IPR031071;IPR013210;IPR032675	FAMILY:FEI1/2;"DOMAIN:LRR_N_plant-typ";"DOMAIN:L_dom-like"
Sh_Salba_v2_119625	IPR019378	FAMILY:GDP-Fuc_O-FucTrfase
Sh_Salba_v2_119626	IPR010989;IPR006011	DOMAIN:t-SNARE;"DOMAIN:Syntaxin_N"
Sh_Salba_v2_119631	IPR002680	FAMILY:AOX
Sh_Salba_v2_119636	IPR001611;IPR032675	REPEAT:Leu-rich_rpt;"DOMAIN:L_dom-like"
Sh_Salba_v2_119637	IPR010347	FAMILY:Tdp1
Sh_Salba_v2_119638	IPR008540	DOMAIN:BES1_N
Sh_Salba_v2_119639	IPR001841;IPR013083	DOMAIN:Znf_RING;"DOMAIN:Znf_RING/FYVE/PHD"
Sh_Salba_v2_119641	IPR001841;IPR013083	DOMAIN:Znf_RING;"DOMAIN:Znf_RING/FYVE/PHD"
Sh_Salba_v2_119644	IPR018171;IPR001328	CONSERVED_SITE:Pept_tRNA_hydro_CS;"FAMILY:Pept_tRNA_hydro"
Sh_Salba_v2_119648	IPR018171;IPR001328	CONSERVED_SITE:Pept_tRNA_hydro_CS;"FAMILY:Pept_tRNA_hydro"
Sh_Salba_v2_119649	IPR018171;IPR001328	CONSERVED_SITE:Pept_tRNA_hydro_CS;"FAMILY:Pept_tRNA_hydro"
Sh_Salba_v2_119650	IPR008406	FAMILY:Auxin_repressed
Sh_Salba_v2_119652	IPR029059;IPR029058	DOMAIN:AB_hydrolase_5;"DOMAIN:AB_hydrolase"
Sh_Salba_v2_119654	IPR029059;IPR029058	DOMAIN:AB_hydrolase_5;"DOMAIN:AB_hydrolase"
Sh_Salba_v2_119658	IPR032675	DOMAIN:L_dom-like
Sh_Salba_v2_119663	IPR003613;IPR013083;IPR011989;IPR016024	DOMAIN:Ubox_domain;"DOMAIN:Znf_RING/FYVE/PHD";"DOMAIN:ARM-like";"DOMAIN:ARM-type_fold"
Sh_Salba_v2_119668	IPR000504;IPR012677	DOMAIN:RRM_dom;"DOMAIN:Nucleotide-bd_a/b_plait"
Sh_Salba_v2_119669	IPR000504;IPR012677	DOMAIN:RRM_dom;"DOMAIN:Nucleotide-bd_a/b_plait"
Sh_Salba_v2_11967	IPR001388	DOMAIN:Synaptobrevin
Sh_Salba_v2_119675	IPR003480;IPR023213	FAMILY:Transferase;"DOMAIN:CAT-like_dom"
Sh_Salba_v2_11968	IPR010908;IPR011012;IPR001388	DOMAIN:Longin_dom;"DOMAIN:Longin-like_dom";"DOMAIN:Synaptobrevin"
Sh_Salba_v2_119680	IPR023231;IPR011990;IPR028275;IPR013026;IPR019734	DOMAIN:GSKIP_dom;"DOMAIN:TPR-like_helical_dom";"DOMAIN:CLU_N";"DOMAIN:TPR-contain_dom";"REPEAT:TPR_repeat"
Sh_Salba_v2_119682	IPR023231;IPR011990;IPR028275;IPR013026;IPR019734	DOMAIN:GSKIP_dom;"DOMAIN:TPR-like_helical_dom";"DOMAIN:CLU_N";"DOMAIN:TPR-contain_dom";"REPEAT:TPR_repeat"
Sh_Salba_v2_119688	IPR017441;IPR002290;IPR001245;IPR013320;IPR011009;IPR008271;IPR000719;IPR022126	BINDING_SITE:Protein_kinase_ATP_BS;"DOMAIN:Ser/Thr_dual-sp_kinase";"DOMAIN:Ser-Thr/Tyr_kinase_cat_dom";"DOMAIN:ConA-like_dom";"DOMAIN:Kinase-like_dom";"ACTIVE_SITE:Ser/Thr_kinase_AS";"DOMAIN:Prot_kinase_dom";"DOMAIN:S-locus_recpt_kinase"
Sh_Salba_v2_119691	IPR029045;IPR001753	DOMAIN:ClpP/crotonase-like_dom;"FAMILY:Crotonase_core_superfam"
Sh_Salba_v2_119693	IPR005746;IPR012336;IPR013766;IPR017937	FAMILY:Thioredoxin;"DOMAIN:Thioredoxin-like_fold";"DOMAIN:Thioredoxin_domain";"CONSERVED_SITE:Thioredoxin_CS"
Sh_Salba_v2_119695	IPR005746;IPR013766;IPR012336;IPR017937	FAMILY:Thioredoxin;"DOMAIN:Thioredoxin_domain";"DOMAIN:Thioredoxin-like_fold";"CONSERVED_SITE:Thioredoxin_CS"
Sh_Salba_v2_119696	IPR005746;IPR012336;IPR013766;IPR017937	FAMILY:Thioredoxin;"DOMAIN:Thioredoxin-like_fold";"DOMAIN:Thioredoxin_domain";"CONSERVED_SITE:Thioredoxin_CS"
Sh_Salba_v2_119698	IPR021720;IPR003591;IPR001611;IPR032675	DOMAIN:Malectin;"REPEAT:Leu-rich_rpt_typical-subtyp";"REPEAT:Leu-rich_rpt";"DOMAIN:L_dom-like"
Sh_Salba_v2_119699	IPR003591;IPR001611;IPR032675	REPEAT:Leu-rich_rpt_typical-subtyp;"REPEAT:Leu-rich_rpt";"DOMAIN:L_dom-like"
Sh_Salba_v2_119699	IPR021720	DOMAIN:Malectin
Sh_Salba_v2_11970	IPR010908;IPR011012;IPR001388	DOMAIN:Longin_dom;"DOMAIN:Longin-like_dom";"DOMAIN:Synaptobrevin"
Sh_Salba_v2_11970	IPR001388	DOMAIN:Synaptobrevin
Sh_Salba_v2_119700	IPR021720	DOMAIN:Malectin
Sh_Salba_v2_119700	IPR032675	DOMAIN:L_dom-like
Sh_Salba_v2_119700	IPR001611;IPR032675	REPEAT:Leu-rich_rpt;"DOMAIN:L_dom-like"
Sh_Salba_v2_119703	IPR000719;IPR011009;IPR008271	DOMAIN:Prot_kinase_dom;"DOMAIN:Kinase-like_dom";"ACTIVE_SITE:Ser/Thr_kinase_AS"
Sh_Salba_v2_119704	IPR018200;IPR028889;IPR001394	CONSERVED_SITE:USP_CS;"DOMAIN:USP_dom";"DOMAIN:Peptidase_C19_UCH"
Sh_Salba_v2_119705	IPR004813	FAMILY:OPT
Sh_Salba_v2_119708	IPR026847;IPR031642;IPR011993;IPR031646;IPR026854;IPR001849	FAMILY:VPS13;"DOMAIN:VPS13_mid_rpt";"DOMAIN:PH_dom-like";"DOMAIN:VPS13_N2";"DOMAIN:VPS13_N";"DOMAIN:PH_domain"
Sh_Salba_v2_119710	IPR000504;IPR012677	DOMAIN:RRM_dom;"DOMAIN:Nucleotide-bd_a/b_plait"
Sh_Salba_v2_119717	IPR002182;IPR027417	DOMAIN:NB-ARC;"DOMAIN:P-loop_NTPase"
Sh_Salba_v2_11972	IPR011989;IPR021133;IPR016024	DOMAIN:ARM-like;"REPEAT:HEAT_type_2";"DOMAIN:ARM-type_fold"
Sh_Salba_v2_119724	IPR005079	FAMILY:Peptidase_C45
Sh_Salba_v2_119726	IPR005079	FAMILY:Peptidase_C45
Sh_Salba_v2_119730	IPR001313;IPR011989;IPR016024;IPR033133	REPEAT:Pumilio_RNA-bd_rpt;"DOMAIN:ARM-like";"DOMAIN:ARM-type_fold";"DOMAIN:PUM-HD"
Sh_Salba_v2_119731	IPR007704	FAMILY:Mannosyltransferase_DXD
Sh_Salba_v2_119731	IPR007704	FAMILY:Mannosyltransferase_DXD
Sh_Salba_v2_119732	IPR007704	FAMILY:Mannosyltransferase_DXD
Sh_Salba_v2_119734	IPR009600;IPR007704	FAMILY:PIG-U;"FAMILY:Mannosyltransferase_DXD"
Sh_Salba_v2_119735	IPR002610;IPR022764	FAMILY:Peptidase_S54_rhomboid;"DOMAIN:Peptidase_S54_rhomboid_dom"
Sh_Salba_v2_119736	IPR019378	FAMILY:GDP-Fuc_O-FucTrfase
Sh_Salba_v2_119737	IPR004813	FAMILY:OPT
Sh_Salba_v2_119742	IPR019821;IPR010544;IPR027417;IPR027640;IPR001752	CONSERVED_SITE:Kinesin_motor_CS;"DOMAIN:Kinesin-related_cons_dom";"DOMAIN:P-loop_NTPase";"FAMILY:Kinesin-like_fam";"DOMAIN:Kinesin_motor_dom"
Sh_Salba_v2_119744	IPR004045;IPR012336	DOMAIN:Glutathione_S-Trfase_N;"DOMAIN:Thioredoxin-like_fold"
Sh_Salba_v2_119746	IPR005955;IPR010987;IPR012336;IPR004045	FAMILY:Mal_ac_isom;"DOMAIN:Glutathione-S-Trfase_C-like";"DOMAIN:Thioredoxin-like_fold";"DOMAIN:Glutathione_S-Trfase_N"
Sh_Salba_v2_119746	IPR004045;IPR012336	DOMAIN:Glutathione_S-Trfase_N;"DOMAIN:Thioredoxin-like_fold"
Sh_Salba_v2_119748	IPR029058;IPR001563;IPR018202	DOMAIN:AB_hydrolase;"FAMILY:Peptidase_S10";"ACTIVE_SITE:Ser_caboxypep_ser_AS"
Sh_Salba_v2_119749	IPR029058;IPR001563;IPR018202	DOMAIN:AB_hydrolase;"FAMILY:Peptidase_S10";"ACTIVE_SITE:Ser_caboxypep_ser_AS"
Sh_Salba_v2_11975	IPR011989;IPR021133;IPR016024	DOMAIN:ARM-like;"REPEAT:HEAT_type_2";"DOMAIN:ARM-type_fold"
Sh_Salba_v2_119751	IPR029058;IPR001563;IPR018202	DOMAIN:AB_hydrolase;"FAMILY:Peptidase_S10";"ACTIVE_SITE:Ser_caboxypep_ser_AS"
Sh_Salba_v2_119753	IPR029058;IPR001563;IPR018202	DOMAIN:AB_hydrolase;"FAMILY:Peptidase_S10";"ACTIVE_SITE:Ser_caboxypep_ser_AS"
Sh_Salba_v2_119753	IPR001563;IPR029058	FAMILY:Peptidase_S10;"DOMAIN:AB_hydrolase"
Sh_Salba_v2_119754	IPR029058;IPR001563;IPR018202	DOMAIN:AB_hydrolase;"FAMILY:Peptidase_S10";"ACTIVE_SITE:Ser_caboxypep_ser_AS"
Sh_Salba_v2_119755	IPR008395;IPR014002	DOMAIN:Agenet-like_dom;"DOMAIN:Agenet_dom_plant"
Sh_Salba_v2_119756	IPR008395;IPR014002	DOMAIN:Agenet-like_dom;"DOMAIN:Agenet_dom_plant"
Sh_Salba_v2_119757	IPR008395;IPR014002	DOMAIN:Agenet-like_dom;"DOMAIN:Agenet_dom_plant"
Sh_Salba_v2_119758	IPR008395;IPR014002	DOMAIN:Agenet-like_dom;"DOMAIN:Agenet_dom_plant"
Sh_Salba_v2_11976	IPR016024	DOMAIN:ARM-type_fold
Sh_Salba_v2_11976	IPR011989;IPR021133;IPR016024	DOMAIN:ARM-like;"REPEAT:HEAT_type_2";"DOMAIN:ARM-type_fold"
Sh_Salba_v2_119760	IPR008395;IPR014002	DOMAIN:Agenet-like_dom;"DOMAIN:Agenet_dom_plant"
Sh_Salba_v2_119761	IPR008395;IPR014002	DOMAIN:Agenet-like_dom;"DOMAIN:Agenet_dom_plant"
Sh_Salba_v2_119762	IPR006852	FAMILY:DUF616
Sh_Salba_v2_119763	IPR029058	DOMAIN:AB_hydrolase
Sh_Salba_v2_119764	IPR003347;IPR004198;IPR003889;IPR003888;IPR003349	DOMAIN:JmjC_dom;"DOMAIN:Znf_C5HC2";"DOMAIN:FYrich_C";"DOMAIN:FYrich_N";"DOMAIN:JmjN"
Sh_Salba_v2_119767	IPR002885	REPEAT:Pentatricopeptide_repeat
Sh_Salba_v2_119768	IPR018247;IPR011992;IPR002048	BINDING_SITE:EF_Hand_1_Ca_BS;"DOMAIN:EF-hand-dom_pair";"DOMAIN:EF_hand_dom"
Sh_Salba_v2_119769	IPR006140;IPR016040	DOMAIN:D-isomer_DH_NAD-bd;"DOMAIN:NAD(P)-bd_dom"
Sh_Salba_v2_119770	IPR006140;IPR016040	DOMAIN:D-isomer_DH_NAD-bd;"DOMAIN:NAD(P)-bd_dom"
Sh_Salba_v2_119772	IPR005554	FAMILY:Nrap
Sh_Salba_v2_119774	IPR029063;IPR025799	DOMAIN:SAM-dependent_MTases;"FAMILY:Arg_MeTrfase"
Sh_Salba_v2_119794	IPR018247;IPR011992;IPR002048	BINDING_SITE:EF_Hand_1_Ca_BS;"DOMAIN:EF-hand-dom_pair";"DOMAIN:EF_hand_dom"
Sh_Salba_v2_119795	IPR019183	FAMILY:N-acetylTrfase_B_cplx_non-cat
Sh_Salba_v2_119795	IPR011990	DOMAIN:TPR-like_helical_dom
Sh_Salba_v2_119798	IPR001944	FAMILY:Glycoside_Hdrlase_35
Sh_Salba_v2_119799	IPR001944	FAMILY:Glycoside_Hdrlase_35
Sh_Salba_v2_119802	IPR016024	DOMAIN:ARM-type_fold
Sh_Salba_v2_119803	IPR014877;IPR011989;IPR016024	DOMAIN:CRM1_C_dom;"DOMAIN:ARM-like";"DOMAIN:ARM-type_fold"
Sh_Salba_v2_119804	IPR015404;IPR027267;IPR001683	DOMAIN:Vps5_C;"DOMAIN:AH/BAR-dom";"DOMAIN:Phox"
Sh_Salba_v2_119805	IPR017961	DOMAIN:DNA_pol_Y-fam_little_finger
Sh_Salba_v2_119806	IPR016088;IPR016087	DOMAIN:Chalcone_isomerase_3-sand;"DOMAIN:Chalcone_isomerase"
Sh_Salba_v2_119807	IPR002182;IPR027417	DOMAIN:NB-ARC;"DOMAIN:P-loop_NTPase"
Sh_Salba_v2_119808	IPR001128	FAMILY:Cyt_P450
Sh_Salba_v2_119810	IPR017986;IPR019775;IPR015943;IPR001680	DOMAIN:WD40_repeat_dom;"CONSERVED_SITE:WD40_repeat_CS";"DOMAIN:WD40/YVTN_repeat-like_dom";"REPEAT:WD40_repeat"
Sh_Salba_v2_119811	IPR018222;IPR032710	DOMAIN:Nuclear_transport_factor_2_euk;"DOMAIN:NTF2-like_dom"
Sh_Salba_v2_119811	IPR032710	DOMAIN:NTF2-like_dom
Sh_Salba_v2_119813	IPR003406	FAMILY:Glyco_trans_14
Sh_Salba_v2_119815	IPR005062	FAMILY:SAC3/GANP/THP3
Sh_Salba_v2_119817	IPR005062	FAMILY:SAC3/GANP/THP3
Sh_Salba_v2_119818	IPR019448	DOMAIN:NT-C2
Sh_Salba_v2_119820	IPR005135	DOMAIN:Endo/exonuclease/phosphatase
Sh_Salba_v2_119821	IPR017986;IPR015943	DOMAIN:WD40_repeat_dom;"DOMAIN:WD40/YVTN_repeat-like_dom"
Sh_Salba_v2_119821	IPR017986;IPR015943	DOMAIN:WD40_repeat_dom;"DOMAIN:WD40/YVTN_repeat-like_dom"
Sh_Salba_v2_119824	IPR005349	FAMILY:TMEM14
Sh_Salba_v2_119825	IPR000504;IPR012677	DOMAIN:RRM_dom;"DOMAIN:Nucleotide-bd_a/b_plait"
Sh_Salba_v2_119825	IPR005349	FAMILY:TMEM14
Sh_Salba_v2_119826	IPR000504;IPR012677	DOMAIN:RRM_dom;"DOMAIN:Nucleotide-bd_a/b_plait"
Sh_Salba_v2_119826	IPR005349	FAMILY:TMEM14
Sh_Salba_v2_119827	IPR005349	FAMILY:TMEM14
Sh_Salba_v2_119827	IPR000504;IPR012677	DOMAIN:RRM_dom;"DOMAIN:Nucleotide-bd_a/b_plait"
Sh_Salba_v2_119828	IPR005349	FAMILY:TMEM14
Sh_Salba_v2_119828	IPR000504;IPR012677	DOMAIN:RRM_dom;"DOMAIN:Nucleotide-bd_a/b_plait"
Sh_Salba_v2_119829	IPR018247;IPR000719;IPR002290;IPR011992;IPR002048;IPR011009;IPR008271	BINDING_SITE:EF_Hand_1_Ca_BS;"DOMAIN:Prot_kinase_dom";"DOMAIN:Ser/Thr_dual-sp_kinase";"DOMAIN:EF-hand-dom_pair";"DOMAIN:EF_hand_dom";"DOMAIN:Kinase-like_dom";"ACTIVE_SITE:Ser/Thr_kinase_AS"
Sh_Salba_v2_11983	IPR023298;IPR004014;IPR023299;IPR008250;IPR001757;IPR018303;IPR023214	DOMAIN:ATPase_P-typ_TM_dom;"DOMAIN:ATPase_P-typ_cation-transptr_N";"DOMAIN:ATPase_P-typ_cyto_domN";"DOMAIN:ATPase_P-typ_transduc_dom_A";"FAMILY:P_typ_ATPase";"PTM:ATPase_P-typ_P_site";"DOMAIN:HAD-like_dom"
Sh_Salba_v2_119830	IPR003613;IPR013083	DOMAIN:Ubox_domain;"DOMAIN:Znf_RING/FYVE/PHD"
Sh_Salba_v2_119831	IPR011992;IPR002048	DOMAIN:EF-hand-dom_pair;"DOMAIN:EF_hand_dom"
Sh_Salba_v2_119833	IPR011992;IPR002048	DOMAIN:EF-hand-dom_pair;"DOMAIN:EF_hand_dom"
Sh_Salba_v2_119834	IPR019352	FAMILY:UPF0454
Sh_Salba_v2_119836	IPR019352	FAMILY:UPF0454
Sh_Salba_v2_119837	IPR019352	FAMILY:UPF0454
Sh_Salba_v2_119847	IPR003690	FAMILY:MTERF
Sh_Salba_v2_119850	IPR004316	FAMILY:SWEET_sugar_transpr
Sh_Salba_v2_119856	IPR012340;IPR005570	DOMAIN:NA-bd_OB-fold;"FAMILY:RNA_pol_Rpb8"
Sh_Salba_v2_119856	IPR012340;IPR005570	DOMAIN:NA-bd_OB-fold;"FAMILY:RNA_pol_Rpb8"
Sh_Salba_v2_119857	IPR012340;IPR005570	DOMAIN:NA-bd_OB-fold;"FAMILY:RNA_pol_Rpb8"
Sh_Salba_v2_119857	IPR012340;IPR005570	DOMAIN:NA-bd_OB-fold;"FAMILY:RNA_pol_Rpb8"
Sh_Salba_v2_119860	IPR032799;IPR033121;IPR021109;IPR001461;IPR032861	DOMAIN:TAXi_C;"DOMAIN:PEPTIDASE_A1";"DOMAIN:Peptidase_aspartic_dom";"FAMILY:Aspartic_peptidase_A1";"DOMAIN:TAXi_N"
Sh_Salba_v2_119861	IPR004853;IPR004696	DOMAIN:Sugar_P_trans_dom;"FAMILY:Tpt_PEP_transl"
Sh_Salba_v2_119862	IPR004853	DOMAIN:Sugar_P_trans_dom
Sh_Salba_v2_119866	IPR002100	DOMAIN:TF_MADSbox
Sh_Salba_v2_119867	IPR002100	DOMAIN:TF_MADSbox
Sh_Salba_v2_119868	IPR002100	DOMAIN:TF_MADSbox
Sh_Salba_v2_119869	IPR002487	DOMAIN:TF_Kbox
Sh_Salba_v2_11987	IPR013785;IPR001852;IPR011060	DOMAIN:Aldolase_TIM;"FAMILY:PdxS/SNZ";"DOMAIN:RibuloseP-bd_barrel"
Sh_Salba_v2_119870	IPR002100;IPR002487	DOMAIN:TF_MADSbox;"DOMAIN:TF_Kbox"
Sh_Salba_v2_119873	IPR017182;IPR010286;IPR029063	FAMILY:S-AdoMet-dep_MeTrfase_Mett10D;"FAMILY:rRNA_lsu_MeTfrase_F-like";"DOMAIN:SAM-dependent_MTases"
Sh_Salba_v2_119874	IPR024888;IPR000504;IPR012677	FAMILY:RRM_U1_A/B'';"DOMAIN:RRM_dom";"DOMAIN:Nucleotide-bd_a/b_plait"
Sh_Salba_v2_119875	IPR024888	FAMILY:RRM_U1_A/B''
Sh_Salba_v2_119875	IPR024888;IPR000504;IPR012677	FAMILY:RRM_U1_A/B'';"DOMAIN:RRM_dom";"DOMAIN:Nucleotide-bd_a/b_plait"
Sh_Salba_v2_119876	IPR024888	FAMILY:RRM_U1_A/B''
Sh_Salba_v2_119876	IPR024888;IPR000504;IPR012677	FAMILY:RRM_U1_A/B'';"DOMAIN:RRM_dom";"DOMAIN:Nucleotide-bd_a/b_plait"
Sh_Salba_v2_119880	IPR011707;IPR008972;IPR001117	DOMAIN:Cu-oxidase_3;"DOMAIN:Cupredoxin";"DOMAIN:Cu-oxidase"
Sh_Salba_v2_119881	IPR001810	DOMAIN:F-box_dom
Sh_Salba_v2_119882	IPR007052;IPR015120;IPR007699;IPR008978	DOMAIN:CS_dom;"DOMAIN:Siah-Interact_N";"DOMAIN:SGS_dom";"DOMAIN:HSP20-like_chaperone"
Sh_Salba_v2_119884	IPR003758	FAMILY:Tetraacyldisaccharide_4-kinase
Sh_Salba_v2_119884	IPR003758	FAMILY:Tetraacyldisaccharide_4-kinase
Sh_Salba_v2_119886	IPR017853;IPR005199	DOMAIN:Glycoside_hydrolase_SF;"FAMILY:Glyco_hydro_79"
Sh_Salba_v2_119893	IPR029063;IPR003682	DOMAIN:SAM-dependent_MTases;"FAMILY:rRNA_ssu_MeTfrase_G"
Sh_Salba_v2_119894	IPR026057;IPR029962;IPR029979;IPR025846	FAMILY:PC-Esterase;"FAMILY:TBL";"FAMILY:TBL28/ESK1";"DOMAIN:PMR5_N_dom"
Sh_Salba_v2_119896	IPR026057;IPR029962;IPR029979;IPR025846	FAMILY:PC-Esterase;"FAMILY:TBL";"FAMILY:TBL28/ESK1";"DOMAIN:PMR5_N_dom"
Sh_Salba_v2_119899	IPR032799;IPR033121;IPR021109;IPR001461;IPR032861;IPR001969	DOMAIN:TAXi_C;"DOMAIN:PEPTIDASE_A1";"DOMAIN:Peptidase_aspartic_dom";"FAMILY:Aspartic_peptidase_A1";"DOMAIN:TAXi_N";"ACTIVE_SITE:Aspartic_peptidase_AS"
Sh_Salba_v2_119900	IPR024964;IPR027711;IPR006595;IPR006594	DOMAIN:CTLH/CRA;"FAMILY:Rmd5";"DOMAIN:CTLH_C";"DOMAIN:LisH"
Sh_Salba_v2_119902	IPR011032;IPR020843;IPR016040;IPR002085	DOMAIN:GroES-like;"DOMAIN:PKS_ER";"DOMAIN:NAD(P)-bd_dom";"FAMILY:ADH_SF_Zn-type"
Sh_Salba_v2_119902	IPR011032;IPR013154;IPR002085	DOMAIN:GroES-like;"DOMAIN:ADH_N";"FAMILY:ADH_SF_Zn-type"
Sh_Salba_v2_119903	IPR011032;IPR020843;IPR016040;IPR013154;IPR002085	DOMAIN:GroES-like;"DOMAIN:PKS_ER";"DOMAIN:NAD(P)-bd_dom";"DOMAIN:ADH_N";"FAMILY:ADH_SF_Zn-type"
Sh_Salba_v2_119905	IPR016040;IPR002085	DOMAIN:NAD(P)-bd_dom;"FAMILY:ADH_SF_Zn-type"
Sh_Salba_v2_119906	IPR015424;IPR010977;IPR002129;IPR015422;IPR015421	DOMAIN:PyrdxlP-dep_Trfase;"FAMILY:Aromatic_deC";"FAMILY:PyrdxlP-dep_de-COase";"DOMAIN:PyrdxlP-dep_Trfase_major_sub2";"DOMAIN:PyrdxlP-dep_Trfase_major_sub1"
Sh_Salba_v2_119908	IPR003959;IPR003593;IPR008921;IPR013748;IPR027417	DOMAIN:ATPase_AAA_core;"DOMAIN:AAA+_ATPase";"DOMAIN:DNA_pol3_clamp-load_cplx_C";"DOMAIN:Rep_factorC_C";"DOMAIN:P-loop_NTPase"
Sh_Salba_v2_11991	IPR013785;IPR001852;IPR011060	DOMAIN:Aldolase_TIM;"FAMILY:PdxS/SNZ";"DOMAIN:RibuloseP-bd_barrel"
Sh_Salba_v2_119910	IPR025064;IPR000048	DOMAIN:DUF4005;"BINDING_SITE:IQ_motif_EF-hand-BS"
Sh_Salba_v2_119912	IPR018499	FAMILY:Tetraspanin/Peripherin
Sh_Salba_v2_119914	IPR020846;IPR005828;IPR003663	DOMAIN:MFS_dom;"FAMILY:MFS_sugar_transport_like";"FAMILY:Sugar/inositol_transpt"
Sh_Salba_v2_119916	IPR020846;IPR005828	DOMAIN:MFS_dom;"FAMILY:MFS_sugar_transport_like"
Sh_Salba_v2_119916	IPR020846;IPR005828	DOMAIN:MFS_dom;"FAMILY:MFS_sugar_transport_like"
Sh_Salba_v2_119922	IPR003231;IPR009081;IPR006162	FAMILY:Acyl_carrier;"DOMAIN:Acyl_carrier_prot-like";"PTM:Ppantetheine_attach_site"
Sh_Salba_v2_119923	IPR009081;IPR003231;IPR006162	DOMAIN:Acyl_carrier_prot-like;"FAMILY:Acyl_carrier";"PTM:Ppantetheine_attach_site"
Sh_Salba_v2_119923	IPR009081;IPR003231;IPR006162	DOMAIN:Acyl_carrier_prot-like;"FAMILY:Acyl_carrier";"PTM:Ppantetheine_attach_site"
Sh_Salba_v2_119926	IPR000571;IPR000504;IPR012677	DOMAIN:Znf_CCCH;"DOMAIN:RRM_dom";"DOMAIN:Nucleotide-bd_a/b_plait"
Sh_Salba_v2_119929	IPR000571;IPR025714;IPR000504;IPR029063;IPR012677;IPR010280;IPR030390	DOMAIN:Znf_CCCH;"DOMAIN:Methyltranfer_dom";"DOMAIN:RRM_dom";"DOMAIN:SAM-dependent_MTases";"DOMAIN:Nucleotide-bd_a/b_plait";"FAMILY:U5_MeTrfase_fam";"ACTIVE_SITE:MeTrfase_TrmA_AS"
Sh_Salba_v2_11993	IPR013785;IPR001852;IPR011060	DOMAIN:Aldolase_TIM;"FAMILY:PdxS/SNZ";"DOMAIN:RibuloseP-bd_barrel"
Sh_Salba_v2_119930	IPR025714;IPR029063;IPR010280;IPR030390	DOMAIN:Methyltranfer_dom;"DOMAIN:SAM-dependent_MTases";"FAMILY:U5_MeTrfase_fam";"ACTIVE_SITE:MeTrfase_TrmA_AS"
Sh_Salba_v2_119930	IPR000571;IPR000504;IPR012677	DOMAIN:Znf_CCCH;"DOMAIN:RRM_dom";"DOMAIN:Nucleotide-bd_a/b_plait"
Sh_Salba_v2_119932	IPR012340;IPR005570	DOMAIN:NA-bd_OB-fold;"FAMILY:RNA_pol_Rpb8"
Sh_Salba_v2_119936	IPR029030	DOMAIN:Caspase-like_dom
Sh_Salba_v2_119937	IPR001208;IPR018525;IPR031327;IPR027417	DOMAIN:MCM_dom;"CONSERVED_SITE:MCM_CS";"FAMILY:MCM";"DOMAIN:P-loop_NTPase"
Sh_Salba_v2_11994	IPR021148;IPR029063;IPR006514	DOMAIN:Polysacc_synth_dom;"DOMAIN:SAM-dependent_MTases";"FAMILY:IRX15/IRX15L/IGXM"
Sh_Salba_v2_119940	IPR012340;IPR001208;IPR018525;IPR031327;IPR004039;IPR027417	DOMAIN:NA-bd_OB-fold;"DOMAIN:MCM_dom";"CONSERVED_SITE:MCM_CS";"FAMILY:MCM";"DOMAIN:Rubredoxin-type_fold";"DOMAIN:P-loop_NTPase"
Sh_Salba_v2_119943	IPR002657	FAMILY:BilAc:Na_symport/Acr3
Sh_Salba_v2_119947	IPR000209;IPR010259;IPR015500	DOMAIN:Peptidase_S8/S53_dom;"DOMAIN:S8pro/Inhibitor_I9";"FAMILY:Peptidase_S8_subtilisin-rel"
Sh_Salba_v2_119952	IPR004827;IPR025422	DOMAIN:bZIP;"DOMAIN:TGA_domain"
Sh_Salba_v2_119958	IPR011990;IPR002885	DOMAIN:TPR-like_helical_dom;"REPEAT:Pentatricopeptide_repeat"
Sh_Salba_v2_119959	IPR011990;IPR002885	DOMAIN:TPR-like_helical_dom;"REPEAT:Pentatricopeptide_repeat"
Sh_Salba_v2_119960	IPR003822	REPEAT:PAH
Sh_Salba_v2_119961	IPR000719;IPR017986;IPR019775;IPR015943;IPR001680;IPR011009	DOMAIN:Prot_kinase_dom;"DOMAIN:WD40_repeat_dom";"CONSERVED_SITE:WD40_repeat_CS";"DOMAIN:WD40/YVTN_repeat-like_dom";"REPEAT:WD40_repeat";"DOMAIN:Kinase-like_dom"
Sh_Salba_v2_119962	IPR003591;IPR001611;IPR013210;IPR032675	REPEAT:Leu-rich_rpt_typical-subtyp;"REPEAT:Leu-rich_rpt";"DOMAIN:LRR_N_plant-typ";"DOMAIN:L_dom-like"
Sh_Salba_v2_11997	IPR022143;IPR013083;IPR011016	FAMILY:DUF3675;"DOMAIN:Znf_RING/FYVE/PHD";"DOMAIN:Znf_RING-CH"
Sh_Salba_v2_119970	IPR001611;IPR032675	REPEAT:Leu-rich_rpt;"DOMAIN:L_dom-like"
Sh_Salba_v2_119971	IPR003527;IPR017441;IPR000719;IPR002290;IPR011009;IPR008271	CONSERVED_SITE:MAP_kinase_CS;"BINDING_SITE:Protein_kinase_ATP_BS";"DOMAIN:Prot_kinase_dom";"DOMAIN:Ser/Thr_dual-sp_kinase";"DOMAIN:Kinase-like_dom";"ACTIVE_SITE:Ser/Thr_kinase_AS"
Sh_Salba_v2_119972	IPR011009	DOMAIN:Kinase-like_dom
Sh_Salba_v2_119983	IPR002885	REPEAT:Pentatricopeptide_repeat
Sh_Salba_v2_119984	IPR018247;IPR011992;IPR002048	BINDING_SITE:EF_Hand_1_Ca_BS;"DOMAIN:EF-hand-dom_pair";"DOMAIN:EF_hand_dom"
Sh_Salba_v2_119988	IPR001594	DOMAIN:Znf_DHHC_palmitoyltrfase
Sh_Salba_v2_11999	IPR013083;IPR011016	DOMAIN:Znf_RING/FYVE/PHD;"DOMAIN:Znf_RING-CH"
Sh_Salba_v2_119994	IPR002123;IPR004552	DOMAIN:Plipid/glycerol_acylTrfase;"DOMAIN:AGP_acyltrans"
Sh_Salba_v2_119995	IPR002123;IPR004552	DOMAIN:Plipid/glycerol_acylTrfase;"DOMAIN:AGP_acyltrans"
Sh_Salba_v2_119996	IPR002123;IPR004552	DOMAIN:Plipid/glycerol_acylTrfase;"DOMAIN:AGP_acyltrans"
Sh_Salba_v2_119997	IPR002123	DOMAIN:Plipid/glycerol_acylTrfase
Sh_Salba_v2_119999	IPR011993;IPR010334	DOMAIN:PH_dom-like;"FAMILY:Dcp1"
Sh_Salba_v2_119999	IPR011993;IPR010334	DOMAIN:PH_dom-like;"FAMILY:Dcp1"
Sh_Salba_v2_12000	IPR013083;IPR011016	DOMAIN:Znf_RING/FYVE/PHD;"DOMAIN:Znf_RING-CH"
Sh_Salba_v2_120000	IPR011993;IPR010334	DOMAIN:PH_dom-like;"FAMILY:Dcp1"
Sh_Salba_v2_120001	IPR013083	DOMAIN:Znf_RING/FYVE/PHD
Sh_Salba_v2_120001	IPR004146	DOMAIN:DC1
Sh_Salba_v2_120006	IPR014729;IPR004821	DOMAIN:Rossmann-like_a/b/a_fold;"DOMAIN:Cyt_trans-like"
Sh_Salba_v2_120007	IPR014729;IPR004821	DOMAIN:Rossmann-like_a/b/a_fold;"DOMAIN:Cyt_trans-like"
Sh_Salba_v2_120008	IPR032460	DOMAIN:Symplekin/Pta1_N
Sh_Salba_v2_120009	IPR003959;IPR000642;IPR027417	DOMAIN:ATPase_AAA_core;"DOMAIN:Peptidase_M41";"DOMAIN:P-loop_NTPase"
Sh_Salba_v2_120014	IPR001841;IPR013083	DOMAIN:Znf_RING;"DOMAIN:Znf_RING/FYVE/PHD"
Sh_Salba_v2_120018	IPR017986;IPR015943	DOMAIN:WD40_repeat_dom;"DOMAIN:WD40/YVTN_repeat-like_dom"
Sh_Salba_v2_120020	IPR004468;IPR017926;IPR029062	FAMILY:CTP_synthase;"DOMAIN:GATASE";"DOMAIN:Class_I_gatase-like"
Sh_Salba_v2_120022	IPR015655	FAMILY:PP2C
Sh_Salba_v2_120024	IPR004146;IPR013083	DOMAIN:DC1;"DOMAIN:Znf_RING/FYVE/PHD"
Sh_Salba_v2_120029	IPR030184	FAMILY:WAT1-related
Sh_Salba_v2_120035	IPR013785;IPR002241;IPR017853	DOMAIN:Aldolase_TIM;"FAMILY:Glyco_hydro_27";"DOMAIN:Glycoside_hydrolase_SF"
Sh_Salba_v2_120035	IPR013785;IPR002241;IPR000111;IPR017853	DOMAIN:Aldolase_TIM;"FAMILY:Glyco_hydro_27";"CONSERVED_SITE:Glyco_hydro_27/36_CS";"DOMAIN:Glycoside_hydrolase_SF"
Sh_Salba_v2_120038	IPR010544;IPR027640	DOMAIN:Kinesin-related_cons_dom;"FAMILY:Kinesin-like_fam"
Sh_Salba_v2_120039	IPR003480;IPR023213	FAMILY:Transferase;"DOMAIN:CAT-like_dom"
Sh_Salba_v2_120041	IPR029058;IPR008547	DOMAIN:AB_hydrolase;"FAMILY:DUF829_TMEM53"
Sh_Salba_v2_120043	IPR012946;IPR013781	DOMAIN:X8;"DOMAIN:Glyco_hydro_catalytic_dom"
Sh_Salba_v2_120045	IPR002696	FAMILY:Membr_insert_effic_factor
Sh_Salba_v2_120046	IPR002696	FAMILY:Membr_insert_effic_factor
Sh_Salba_v2_12005	IPR017986;IPR019775;IPR015943;IPR001680	DOMAIN:WD40_repeat_dom;"CONSERVED_SITE:WD40_repeat_CS";"DOMAIN:WD40/YVTN_repeat-like_dom";"REPEAT:WD40_repeat"
Sh_Salba_v2_120051	IPR002710;IPR027417;IPR000048	DOMAIN:Dilute_dom;"DOMAIN:P-loop_NTPase";"BINDING_SITE:IQ_motif_EF-hand-BS"
Sh_Salba_v2_120053	IPR007122;IPR003128;IPR029006;IPR030009;IPR007123	FAMILY:Villin/Gelsolin;"DOMAIN:Villin_headpiece";"DOMAIN:ADF-H/Gelsolin-like_dom";"FAMILY:Villin-2/3/4/5_plant";"DOMAIN:Gelsolin-like_dom"
Sh_Salba_v2_120056	IPR001128;IPR002401	FAMILY:Cyt_P450;"FAMILY:Cyt_P450_E_grp-I"
Sh_Salba_v2_120057	IPR011344	FAMILY:ssDNA-bd
Sh_Salba_v2_120059	IPR007603	FAMILY:Choline_transptr-like
Sh_Salba_v2_120063	IPR000209;IPR015500;IPR023828	DOMAIN:Peptidase_S8/S53_dom;"FAMILY:Peptidase_S8_subtilisin-rel";"ACTIVE_SITE:Peptidase_S8_Ser-AS"
Sh_Salba_v2_120064	IPR000209;IPR015500;IPR023828	DOMAIN:Peptidase_S8/S53_dom;"FAMILY:Peptidase_S8_subtilisin-rel";"ACTIVE_SITE:Peptidase_S8_Ser-AS"
Sh_Salba_v2_120067	IPR006121	DOMAIN:HMA_dom
Sh_Salba_v2_120071	IPR003591;IPR013210;IPR001611;IPR032675	REPEAT:Leu-rich_rpt_typical-subtyp;"DOMAIN:LRR_N_plant-typ";"REPEAT:Leu-rich_rpt";"DOMAIN:L_dom-like"
Sh_Salba_v2_120077	IPR009332	FAMILY:Med22
Sh_Salba_v2_120079	IPR010754	FAMILY:OPA3-like
Sh_Salba_v2_12008	IPR017986;IPR019775;IPR015943;IPR001680	DOMAIN:WD40_repeat_dom;"CONSERVED_SITE:WD40_repeat_CS";"DOMAIN:WD40/YVTN_repeat-like_dom";"REPEAT:WD40_repeat"
Sh_Salba_v2_120080	IPR011989;IPR000225;IPR016024	DOMAIN:ARM-like;"REPEAT:Armadillo";"DOMAIN:ARM-type_fold"
Sh_Salba_v2_120081	IPR000949;IPR019786;IPR013083;IPR001965;IPR011011;IPR011124;IPR019787	DOMAIN:ELM2_dom;"CONSERVED_SITE:Zinc_finger_PHD-type_CS";"DOMAIN:Znf_RING/FYVE/PHD";"DOMAIN:Znf_PHD";"DOMAIN:Znf_FYVE_PHD";"DOMAIN:Znf_CW";"DOMAIN:Znf_PHD-finger"
Sh_Salba_v2_120082	IPR000949;IPR019786;IPR013083;IPR001965;IPR011011;IPR011124;IPR019787	DOMAIN:ELM2_dom;"CONSERVED_SITE:Zinc_finger_PHD-type_CS";"DOMAIN:Znf_RING/FYVE/PHD";"DOMAIN:Znf_PHD";"DOMAIN:Znf_FYVE_PHD";"DOMAIN:Znf_CW";"DOMAIN:Znf_PHD-finger"
Sh_Salba_v2_120090	IPR008383	FAMILY:API5
Sh_Salba_v2_120091	IPR023534;IPR002730	DOMAIN:Rof/RNase_P-like;"DOMAIN:RNase_P/MRP_p29"
Sh_Salba_v2_120092	IPR023534;IPR002730	DOMAIN:Rof/RNase_P-like;"DOMAIN:RNase_P/MRP_p29"
Sh_Salba_v2_120094	IPR025067	FAMILY:DUF4079
Sh_Salba_v2_12010	IPR011050;IPR012334;IPR000743;IPR006626	DOMAIN:Pectin_lyase_fold/virulence;"DOMAIN:Pectin_lyas_fold";"FAMILY:Glyco_hydro_28";"REPEAT:PbH1"
Sh_Salba_v2_120100	IPR007320	DOMAIN:PDCD2_C
Sh_Salba_v2_120101	IPR007320	DOMAIN:PDCD2_C
Sh_Salba_v2_120107	IPR015425	DOMAIN:FH2_Formin
Sh_Salba_v2_120108	IPR000571;IPR013085;IPR003604	DOMAIN:Znf_CCCH;"DOMAIN:Znf_U1-C";"DOMAIN:Znf_U1"
Sh_Salba_v2_120109	IPR017441;IPR002290;IPR002902;IPR001245;IPR013320;IPR011009;IPR008271;IPR000719	BINDING_SITE:Protein_kinase_ATP_BS;"DOMAIN:Ser/Thr_dual-sp_kinase";"DOMAIN:GNK2";"DOMAIN:Ser-Thr/Tyr_kinase_cat_dom";"DOMAIN:ConA-like_dom";"DOMAIN:Kinase-like_dom";"ACTIVE_SITE:Ser/Thr_kinase_AS";"DOMAIN:Prot_kinase_dom"
Sh_Salba_v2_120110	IPR017441;IPR000719;IPR002290;IPR002902;IPR013320;IPR011009;IPR008271	BINDING_SITE:Protein_kinase_ATP_BS;"DOMAIN:Prot_kinase_dom";"DOMAIN:Ser/Thr_dual-sp_kinase";"DOMAIN:GNK2";"DOMAIN:ConA-like_dom";"DOMAIN:Kinase-like_dom";"ACTIVE_SITE:Ser/Thr_kinase_AS"
Sh_Salba_v2_120111	IPR017441;IPR000719;IPR002290;IPR002902;IPR013320;IPR011009;IPR008271	BINDING_SITE:Protein_kinase_ATP_BS;"DOMAIN:Prot_kinase_dom";"DOMAIN:Ser/Thr_dual-sp_kinase";"DOMAIN:GNK2";"DOMAIN:ConA-like_dom";"DOMAIN:Kinase-like_dom";"ACTIVE_SITE:Ser/Thr_kinase_AS"
Sh_Salba_v2_120113	IPR017441;IPR000719;IPR002902;IPR001245;IPR013320;IPR011009	BINDING_SITE:Protein_kinase_ATP_BS;"DOMAIN:Prot_kinase_dom";"DOMAIN:GNK2";"DOMAIN:Ser-Thr/Tyr_kinase_cat_dom";"DOMAIN:ConA-like_dom";"DOMAIN:Kinase-like_dom"
Sh_Salba_v2_120114	IPR017441;IPR000719;IPR002290;IPR013320;IPR011009;IPR008271	BINDING_SITE:Protein_kinase_ATP_BS;"DOMAIN:Prot_kinase_dom";"DOMAIN:Ser/Thr_dual-sp_kinase";"DOMAIN:ConA-like_dom";"DOMAIN:Kinase-like_dom";"ACTIVE_SITE:Ser/Thr_kinase_AS"
Sh_Salba_v2_120114	IPR002902	DOMAIN:GNK2
Sh_Salba_v2_120115	IPR011990;IPR002885	DOMAIN:TPR-like_helical_dom;"REPEAT:Pentatricopeptide_repeat"
Sh_Salba_v2_120118	IPR004001;IPR004000;IPR020902	CONSERVED_SITE:Actin_CS;"FAMILY:Actin";"CONSERVED_SITE:Actin/actin-like_CS"
Sh_Salba_v2_120121	IPR015424;IPR004839;IPR015422;IPR015421	DOMAIN:PyrdxlP-dep_Trfase;"DOMAIN:Aminotransferase_I/II";"DOMAIN:PyrdxlP-dep_Trfase_major_sub2";"DOMAIN:PyrdxlP-dep_Trfase_major_sub1"
Sh_Salba_v2_120122	IPR002182;IPR027417	DOMAIN:NB-ARC;"DOMAIN:P-loop_NTPase"
Sh_Salba_v2_120126	IPR008672	FAMILY:Mad1
Sh_Salba_v2_120127	IPR000960;IPR020946;IPR023753	FAMILY:Flavin_mOase;"FAMILY:Flavin_mOase-like";"DOMAIN:FAD/NAD-binding_dom"
Sh_Salba_v2_12013	IPR011050;IPR000070;IPR006501;IPR033131;IPR012334	DOMAIN:Pectin_lyase_fold/virulence;"DOMAIN:Pectinesterase_cat";"DOMAIN:Pectinesterase_inhib_dom";"ACTIVE_SITE:Pectinesterase_Asp_AS";"DOMAIN:Pectin_lyas_fold"
Sh_Salba_v2_120133	IPR014720;IPR003100;IPR000999	DOMAIN:dsRBD_dom;"DOMAIN:PAZ_dom";"DOMAIN:RNase_III_dom"
Sh_Salba_v2_120137	IPR002490	FAMILY:V-ATPase_116kDa_su
Sh_Salba_v2_120138	IPR007750	FAMILY:DUF674
Sh_Salba_v2_120139	IPR029058;IPR001563;IPR018202;IPR033124	DOMAIN:AB_hydrolase;"FAMILY:Peptidase_S10";"ACTIVE_SITE:Ser_caboxypep_ser_AS";"ACTIVE_SITE:Ser_caboxypep_his_AS"
Sh_Salba_v2_120142	IPR001005;IPR009057;IPR017930	DOMAIN:SANT/Myb;"DOMAIN:Homeodomain-like";"DOMAIN:Myb_dom"
Sh_Salba_v2_120143	IPR002182;IPR027417	DOMAIN:NB-ARC;"DOMAIN:P-loop_NTPase"
Sh_Salba_v2_120148	IPR015679;IPR001736	FAMILY:PLipase_D_fam;"DOMAIN:PLipase_D/transphosphatidylase"
Sh_Salba_v2_120149	IPR006455;IPR009057	DOMAIN:Homeodomain_ZF_HD;"DOMAIN:Homeodomain-like"
Sh_Salba_v2_12015	IPR001806;IPR005225;IPR003579;IPR020849;IPR027417;IPR003578	FAMILY:Small_GTPase;"DOMAIN:Small_GTP-bd_dom";"FAMILY:Small_GTPase_Rab_type";"FAMILY:Small_GTPase_Ras";"DOMAIN:P-loop_NTPase";"FAMILY:Small_GTPase_Rho"
Sh_Salba_v2_120152	IPR001440;IPR011990;IPR013026;IPR019734	REPEAT:TPR_1;"DOMAIN:TPR-like_helical_dom";"DOMAIN:TPR-contain_dom";"REPEAT:TPR_repeat"
Sh_Salba_v2_120153	IPR017986;IPR015943;IPR001680	DOMAIN:WD40_repeat_dom;"DOMAIN:WD40/YVTN_repeat-like_dom";"REPEAT:WD40_repeat"
Sh_Salba_v2_120155	IPR021919	FAMILY:CCB1
Sh_Salba_v2_120162	IPR026057;IPR029962;IPR025846;IPR029964	FAMILY:PC-Esterase;"FAMILY:TBL";"DOMAIN:PMR5_N_dom";"FAMILY:TBL7"
Sh_Salba_v2_120166	IPR000960;IPR020946;IPR023753	FAMILY:Flavin_mOase;"FAMILY:Flavin_mOase-like";"DOMAIN:FAD/NAD-binding_dom"
Sh_Salba_v2_120170	IPR001005;IPR009057;IPR017884;IPR017930	DOMAIN:SANT/Myb;"DOMAIN:Homeodomain-like";"DOMAIN:SANT_dom";"DOMAIN:Myb_dom"
Sh_Salba_v2_120173	IPR014743;IPR001807	DOMAIN:Cl-channel_core;"FAMILY:Cl-channel_volt-gated"
Sh_Salba_v2_120173	IPR014743;IPR001807	DOMAIN:Cl-channel_core;"FAMILY:Cl-channel_volt-gated"
Sh_Salba_v2_120174	IPR014743;IPR001807	DOMAIN:Cl-channel_core;"FAMILY:Cl-channel_volt-gated"
Sh_Salba_v2_120175	IPR014743;IPR001807	DOMAIN:Cl-channel_core;"FAMILY:Cl-channel_volt-gated"
Sh_Salba_v2_120176	IPR014743;IPR001807	DOMAIN:Cl-channel_core;"FAMILY:Cl-channel_volt-gated"
Sh_Salba_v2_120176	IPR014743;IPR001807	DOMAIN:Cl-channel_core;"FAMILY:Cl-channel_volt-gated"
Sh_Salba_v2_120177	IPR004333	DOMAIN:Transcpt_factor_SBP-box
Sh_Salba_v2_120178	IPR004333	DOMAIN:Transcpt_factor_SBP-box
Sh_Salba_v2_120179	IPR002528	FAMILY:MATE_fam
Sh_Salba_v2_120181	IPR002528	FAMILY:MATE_fam
Sh_Salba_v2_120182	IPR032675	DOMAIN:L_dom-like
Sh_Salba_v2_120182	IPR032675	DOMAIN:L_dom-like
Sh_Salba_v2_120184	IPR032675	DOMAIN:L_dom-like
Sh_Salba_v2_120185	IPR032675	DOMAIN:L_dom-like
Sh_Salba_v2_120187	IPR032675	DOMAIN:L_dom-like
Sh_Salba_v2_120188	IPR002182;IPR032675	DOMAIN:NB-ARC;"DOMAIN:L_dom-like"
Sh_Salba_v2_120189	IPR032675	DOMAIN:L_dom-like
Sh_Salba_v2_120191	IPR013088;IPR000679	DOMAIN:Znf_NHR/GATA;"DOMAIN:Znf_GATA"
Sh_Salba_v2_120194	IPR018020	DOMAIN:OHCU_decarboxylase
Sh_Salba_v2_120194	IPR023416;IPR023419	DOMAIN:Transthyretin/HIU_hydrolase_SF;"CONSERVED_SITE:Transthyretin_CS"
Sh_Salba_v2_120195	IPR023418;IPR023416;IPR018020;IPR023419;IPR014306;IPR000895	BINDING_SITE:Thyroxine_BS;"DOMAIN:Transthyretin/HIU_hydrolase_SF";"DOMAIN:OHCU_decarboxylase";"CONSERVED_SITE:Transthyretin_CS";"FAMILY:Hydroxyisourate_hydrolase";"FAMILY:Transthyretin/HIU_hydrolase"
Sh_Salba_v2_120196	IPR000808;IPR028601;IPR027417;IPR019591	CONSERVED_SITE:Mrp_CS;"FAMILY:NUBP1/Nbp35";"DOMAIN:P-loop_NTPase";"FAMILY:Mrp/NBP35_ATP-bd"
Sh_Salba_v2_120198	IPR016024	DOMAIN:ARM-type_fold
Sh_Salba_v2_12020	IPR002041;IPR027417;IPR003578;IPR024156;IPR005225;IPR001806;IPR020849;IPR003579	FAMILY:Ran_GTPase;"DOMAIN:P-loop_NTPase";"FAMILY:Small_GTPase_Rho";"FAMILY:Small_GTPase_ARF";"DOMAIN:Small_GTP-bd_dom";"FAMILY:Small_GTPase";"FAMILY:Small_GTPase_Ras";"FAMILY:Small_GTPase_Rab_type"
Sh_Salba_v2_120210	IPR002182;IPR027417	DOMAIN:NB-ARC;"DOMAIN:P-loop_NTPase"
Sh_Salba_v2_120218	IPR002182;IPR027417	DOMAIN:NB-ARC;"DOMAIN:P-loop_NTPase"
Sh_Salba_v2_120218	IPR002182;IPR027417	DOMAIN:NB-ARC;"DOMAIN:P-loop_NTPase"
Sh_Salba_v2_120222	IPR016177;IPR001471	DOMAIN:DNA-bd_dom;"DOMAIN:AP2/ERF_dom"
Sh_Salba_v2_120223	IPR018247;IPR011992;IPR002048;IPR011009	BINDING_SITE:EF_Hand_1_Ca_BS;"DOMAIN:EF-hand-dom_pair";"DOMAIN:EF_hand_dom";"DOMAIN:Kinase-like_dom"
Sh_Salba_v2_120234	IPR009091;IPR000408;IPR011993;IPR001849	DOMAIN:RCC1/BLIP-II;"REPEAT:Reg_chr_condens";"DOMAIN:PH_dom-like";"DOMAIN:PH_domain"
Sh_Salba_v2_12024	IPR002041;IPR027417;IPR003578;IPR024156;IPR005225;IPR001806;IPR003579;IPR020849	FAMILY:Ran_GTPase;"DOMAIN:P-loop_NTPase";"FAMILY:Small_GTPase_Rho";"FAMILY:Small_GTPase_ARF";"DOMAIN:Small_GTP-bd_dom";"FAMILY:Small_GTPase";"FAMILY:Small_GTPase_Rab_type";"FAMILY:Small_GTPase_Ras"
Sh_Salba_v2_120248	IPR029021;IPR014020;IPR000008	DOMAIN:Prot-tyrosine_phosphatase-like;"DOMAIN:Tensin_C2-dom";"DOMAIN:C2_dom"
Sh_Salba_v2_120249	IPR019786;IPR001841;IPR013083;IPR001965;IPR011011;IPR019787	CONSERVED_SITE:Zinc_finger_PHD-type_CS;"DOMAIN:Znf_RING";"DOMAIN:Znf_RING/FYVE/PHD";"DOMAIN:Znf_PHD";"DOMAIN:Znf_FYVE_PHD";"DOMAIN:Znf_PHD-finger"
Sh_Salba_v2_120250	IPR001388	DOMAIN:Synaptobrevin
Sh_Salba_v2_12026	IPR001806;IPR027417	FAMILY:Small_GTPase;"DOMAIN:P-loop_NTPase"
Sh_Salba_v2_12026	IPR001806;IPR020849;IPR003579;IPR027417;IPR003578	FAMILY:Small_GTPase;"FAMILY:Small_GTPase_Ras";"FAMILY:Small_GTPase_Rab_type";"DOMAIN:P-loop_NTPase";"FAMILY:Small_GTPase_Rho"
Sh_Salba_v2_120268	IPR002182;IPR027417	DOMAIN:NB-ARC;"DOMAIN:P-loop_NTPase"
Sh_Salba_v2_120270	IPR002182;IPR027417	DOMAIN:NB-ARC;"DOMAIN:P-loop_NTPase"
Sh_Salba_v2_120271	IPR002182;IPR027417	DOMAIN:NB-ARC;"DOMAIN:P-loop_NTPase"
Sh_Salba_v2_120272	IPR008545	FAMILY:Web
Sh_Salba_v2_120274	IPR001926;IPR000634	DOMAIN:TrpB-like_PLP-dep;"BINDING_SITE:Ser/Thr_deHydtase_PyrdxlP-BS"
Sh_Salba_v2_120277	IPR004853	DOMAIN:Sugar_P_trans_dom
Sh_Salba_v2_120278	IPR004853	DOMAIN:Sugar_P_trans_dom
Sh_Salba_v2_120279	IPR001005;IPR009057;IPR017930	DOMAIN:SANT/Myb;"DOMAIN:Homeodomain-like";"DOMAIN:Myb_dom"
Sh_Salba_v2_120280	IPR001005;IPR009057;IPR017930	DOMAIN:SANT/Myb;"DOMAIN:Homeodomain-like";"DOMAIN:Myb_dom"
Sh_Salba_v2_120281	IPR002885	REPEAT:Pentatricopeptide_repeat
Sh_Salba_v2_120281	IPR011990;IPR002885	DOMAIN:TPR-like_helical_dom;"REPEAT:Pentatricopeptide_repeat"
Sh_Salba_v2_120282	IPR011990;IPR002885	DOMAIN:TPR-like_helical_dom;"REPEAT:Pentatricopeptide_repeat"
Sh_Salba_v2_120283	IPR011990;IPR002885	DOMAIN:TPR-like_helical_dom;"REPEAT:Pentatricopeptide_repeat"
Sh_Salba_v2_120284	IPR011050;IPR000743;IPR012334	DOMAIN:Pectin_lyase_fold/virulence;"FAMILY:Glyco_hydro_28";"DOMAIN:Pectin_lyas_fold"
Sh_Salba_v2_120288	IPR002123	DOMAIN:Plipid/glycerol_acylTrfase
Sh_Salba_v2_120289	IPR002123	DOMAIN:Plipid/glycerol_acylTrfase
Sh_Salba_v2_12029	IPR002041;IPR027417;IPR003578;IPR024156;IPR005225;IPR001806;IPR003579;IPR020849	FAMILY:Ran_GTPase;"DOMAIN:P-loop_NTPase";"FAMILY:Small_GTPase_Rho";"FAMILY:Small_GTPase_ARF";"DOMAIN:Small_GTP-bd_dom";"FAMILY:Small_GTPase";"FAMILY:Small_GTPase_Rab_type";"FAMILY:Small_GTPase_Ras"
Sh_Salba_v2_120298	IPR002492	DOMAIN:Transposase_Tc1-like
Sh_Salba_v2_12030	IPR018800	FAMILY:PRCC
Sh_Salba_v2_120301	IPR019821;IPR027417;IPR027640;IPR001752	CONSERVED_SITE:Kinesin_motor_CS;"DOMAIN:P-loop_NTPase";"FAMILY:Kinesin-like_fam";"DOMAIN:Kinesin_motor_dom"
Sh_Salba_v2_120303	IPR001220;IPR017441;IPR000719;IPR001245;IPR013320;IPR011009	DOMAIN:Legume_lectin_dom;"BINDING_SITE:Protein_kinase_ATP_BS";"DOMAIN:Prot_kinase_dom";"DOMAIN:Ser-Thr/Tyr_kinase_cat_dom";"DOMAIN:ConA-like_dom";"DOMAIN:Kinase-like_dom"
Sh_Salba_v2_120304	IPR011989;IPR013598;IPR016024	DOMAIN:ARM-like;"DOMAIN:Exportin-1/Importin-b-like";"DOMAIN:ARM-type_fold"
Sh_Salba_v2_120307	IPR005821	DOMAIN:Ion_trans_dom
Sh_Salba_v2_120307	IPR000595;IPR018490;IPR014710	DOMAIN:cNMP-bd_dom;"DOMAIN:cNMP-bd-like";"DOMAIN:RmlC-like_jellyroll"
Sh_Salba_v2_120310	IPR000595;IPR018490;IPR005821;IPR014710	DOMAIN:cNMP-bd_dom;"DOMAIN:cNMP-bd-like";"DOMAIN:Ion_trans_dom";"DOMAIN:RmlC-like_jellyroll"
Sh_Salba_v2_120314	IPR020845;IPR025110;IPR000873	CONSERVED_SITE:AMP-binding_CS;"DOMAIN:AMP-bd_C";"DOMAIN:AMP-dep_Synth/Lig"
Sh_Salba_v2_120315	IPR002182;IPR003591;IPR027417;IPR001611;IPR032675	DOMAIN:NB-ARC;"REPEAT:Leu-rich_rpt_typical-subtyp";"DOMAIN:P-loop_NTPase";"REPEAT:Leu-rich_rpt";"DOMAIN:L_dom-like"
Sh_Salba_v2_120316	IPR021924	FAMILY:DUF3537
Sh_Salba_v2_120318	IPR002921;IPR029058	DOMAIN:Fungal_lipase-like;"DOMAIN:AB_hydrolase"
Sh_Salba_v2_120319	IPR002921;IPR029058	DOMAIN:Fungal_lipase-like;"DOMAIN:AB_hydrolase"
Sh_Salba_v2_120322	IPR017986;IPR015943;IPR001680	DOMAIN:WD40_repeat_dom;"DOMAIN:WD40/YVTN_repeat-like_dom";"REPEAT:WD40_repeat"
Sh_Salba_v2_120323	IPR002182;IPR027417	DOMAIN:NB-ARC;"DOMAIN:P-loop_NTPase"
Sh_Salba_v2_120323	IPR002182;IPR032675	DOMAIN:NB-ARC;"DOMAIN:L_dom-like"
Sh_Salba_v2_120325	IPR002182;IPR027417;IPR032675	DOMAIN:NB-ARC;"DOMAIN:P-loop_NTPase";"DOMAIN:L_dom-like"
Sh_Salba_v2_120327	IPR032675	DOMAIN:L_dom-like
Sh_Salba_v2_120329	IPR032675	DOMAIN:L_dom-like
Sh_Salba_v2_120330	IPR032675	DOMAIN:L_dom-like
Sh_Salba_v2_120333	IPR002213	FAMILY:UDP_glucos_trans
Sh_Salba_v2_120337	IPR027417;IPR001650	DOMAIN:P-loop_NTPase;"DOMAIN:Helicase_C"
Sh_Salba_v2_120337	IPR027417	DOMAIN:P-loop_NTPase
Sh_Salba_v2_120338	IPR027417;IPR001650	DOMAIN:P-loop_NTPase;"DOMAIN:Helicase_C"
Sh_Salba_v2_120340	IPR027417;IPR001650	DOMAIN:P-loop_NTPase;"DOMAIN:Helicase_C"
Sh_Salba_v2_120340	IPR027417;IPR001650	DOMAIN:P-loop_NTPase;"DOMAIN:Helicase_C"
Sh_Salba_v2_120341	IPR001623	DOMAIN:DnaJ_domain
Sh_Salba_v2_120342	IPR001623	DOMAIN:DnaJ_domain
Sh_Salba_v2_120345	IPR001623	DOMAIN:DnaJ_domain
Sh_Salba_v2_120347	IPR001623	DOMAIN:DnaJ_domain
Sh_Salba_v2_120349	IPR001841;IPR013083	DOMAIN:Znf_RING;"DOMAIN:Znf_RING/FYVE/PHD"
Sh_Salba_v2_120351	IPR000504;IPR012677	DOMAIN:RRM_dom;"DOMAIN:Nucleotide-bd_a/b_plait"
Sh_Salba_v2_120352	IPR000504;IPR012677	DOMAIN:RRM_dom;"DOMAIN:Nucleotide-bd_a/b_plait"
Sh_Salba_v2_120353	IPR000504;IPR012677	DOMAIN:RRM_dom;"DOMAIN:Nucleotide-bd_a/b_plait"
Sh_Salba_v2_120358	IPR032817;IPR032691;IPR032629;IPR016024;IPR015403	DOMAIN:Mon2_C;"DOMAIN:Sec7_N";"DOMAIN:DCB_dom";"DOMAIN:ARM-type_fold";"DOMAIN:Sec7_C"
Sh_Salba_v2_120359	IPR032817;IPR015403	DOMAIN:Mon2_C;"DOMAIN:Sec7_C"
Sh_Salba_v2_120359	IPR032691;IPR011989;IPR032629;IPR016024	DOMAIN:Sec7_N;"DOMAIN:ARM-like";"DOMAIN:DCB_dom";"DOMAIN:ARM-type_fold"
Sh_Salba_v2_120360	IPR011991	DOMAIN:WHTH_DNA-bd_dom
Sh_Salba_v2_120364	IPR015880;IPR007087;IPR013087	DOMAIN:Znf_C2H2-like;"DOMAIN:Znf_C2H2";"DOMAIN:Znf_C2H2/integrase_DNA-bd"
Sh_Salba_v2_120365	IPR015880;IPR007087;IPR013087	DOMAIN:Znf_C2H2-like;"DOMAIN:Znf_C2H2";"DOMAIN:Znf_C2H2/integrase_DNA-bd"
Sh_Salba_v2_120367	IPR002464;IPR010614;IPR014013;IPR006554	CONSERVED_SITE:DNA/RNA_helicase_DEAH_CS;"DOMAIN:DEAD_2";"DOMAIN:Helic_SF1/SF2_ATP-bd_DinG/Rad3";"DOMAIN:Helicase-like_DEXD_c2"
Sh_Salba_v2_120369	IPR002885;IPR032867	REPEAT:Pentatricopeptide_repeat;"DOMAIN:DYW_dom"
Sh_Salba_v2_120378	IPR029061;IPR011766	DOMAIN:THDP-binding;"DOMAIN:TPP_enzyme-bd_C"
Sh_Salba_v2_120379	IPR000719;IPR011009;IPR008271	DOMAIN:Prot_kinase_dom;"DOMAIN:Kinase-like_dom";"ACTIVE_SITE:Ser/Thr_kinase_AS"
Sh_Salba_v2_120383	IPR003340;IPR015300	DOMAIN:B3_DNA-bd;"DOMAIN:DNA-bd_pseudobarrel"
Sh_Salba_v2_120384	IPR029003;IPR009072	FAMILY:CENP-S;"DOMAIN:Histone-fold"
Sh_Salba_v2_120386	IPR001878	DOMAIN:Znf_CCHC
Sh_Salba_v2_120387	IPR009069;IPR007745	DOMAIN:Cys_alpha_HP_mot_SF;"FAMILY:Cyt_c_oxidase_Cu-chaperone"
Sh_Salba_v2_120388	IPR009069;IPR007745	DOMAIN:Cys_alpha_HP_mot_SF;"FAMILY:Cyt_c_oxidase_Cu-chaperone"
Sh_Salba_v2_12039	IPR011051;IPR008579;IPR014710	DOMAIN:RmlC_Cupin;"DOMAIN:DUF861_Cupin_3";"DOMAIN:RmlC-like_jellyroll"
Sh_Salba_v2_120393	IPR029472;IPR020683;IPR002110	FAMILY:UBN2_3;"DOMAIN:Ankyrin_rpt-contain_dom";"REPEAT:Ankyrin_rpt"
Sh_Salba_v2_120393	IPR026961	DOMAIN:PGG_dom
Sh_Salba_v2_120397	IPR029472;IPR020683;IPR002110	FAMILY:UBN2_3;"DOMAIN:Ankyrin_rpt-contain_dom";"REPEAT:Ankyrin_rpt"
Sh_Salba_v2_120397	IPR026961	DOMAIN:PGG_dom
Sh_Salba_v2_12040	IPR011051;IPR008579;IPR014710	DOMAIN:RmlC_Cupin;"DOMAIN:DUF861_Cupin_3";"DOMAIN:RmlC-like_jellyroll"
Sh_Salba_v2_120400	IPR009606	FAMILY:DUF1218
Sh_Salba_v2_120404	IPR004158	FAMILY:DUF247_pln
Sh_Salba_v2_120406	IPR022091	FAMILY:TMF_TATA-bd
Sh_Salba_v2_120407	IPR022091	FAMILY:TMF_TATA-bd
Sh_Salba_v2_120408	IPR022091	FAMILY:TMF_TATA-bd
Sh_Salba_v2_120409	IPR022091	FAMILY:TMF_TATA-bd
Sh_Salba_v2_120410	IPR022091	FAMILY:TMF_TATA-bd
Sh_Salba_v2_120412	IPR000270;IPR000644	DOMAIN:PB1_dom;"DOMAIN:CBS_dom"
Sh_Salba_v2_120425	IPR009003	DOMAIN:Peptidase_S1_PA
Sh_Salba_v2_120427	IPR012340;IPR013955;IPR001878	DOMAIN:NA-bd_OB-fold;"DOMAIN:Rep_factor-A_C";"DOMAIN:Znf_CCHC"
Sh_Salba_v2_120429	IPR013083;IPR001965;IPR011011;IPR019787;IPR001357	DOMAIN:Znf_RING/FYVE/PHD;"DOMAIN:Znf_PHD";"DOMAIN:Znf_FYVE_PHD";"DOMAIN:Znf_PHD-finger";"DOMAIN:BRCT_dom"
Sh_Salba_v2_120430	IPR026057;IPR029962	FAMILY:PC-Esterase;"FAMILY:TBL"
Sh_Salba_v2_120438	IPR019786;IPR004146;IPR001965;IPR011424	CONSERVED_SITE:Zinc_finger_PHD-type_CS;"DOMAIN:DC1";"DOMAIN:Znf_PHD";"DOMAIN:C1_3"
Sh_Salba_v2_120439	IPR019786;IPR004146;IPR001965;IPR011424	CONSERVED_SITE:Zinc_finger_PHD-type_CS;"DOMAIN:DC1";"DOMAIN:Znf_PHD";"DOMAIN:C1_3"
Sh_Salba_v2_120440	IPR005539;IPR005540;IPR009057;IPR005541	DOMAIN:ELK_dom;"DOMAIN:KNOX1";"DOMAIN:Homeodomain-like";"DOMAIN:KNOX2"
Sh_Salba_v2_120440	IPR001356;IPR009057;IPR008422	DOMAIN:Homeobox_dom;"DOMAIN:Homeodomain-like";"DOMAIN:Homeobox_KN_domain"
Sh_Salba_v2_120441	IPR005539;IPR005540;IPR001356;IPR005541;IPR009057;IPR008422	DOMAIN:ELK_dom;"DOMAIN:KNOX1";"DOMAIN:Homeobox_dom";"DOMAIN:KNOX2";"DOMAIN:Homeodomain-like";"DOMAIN:Homeobox_KN_domain"
Sh_Salba_v2_120442	IPR005539;IPR001356;IPR009057;IPR008422	DOMAIN:ELK_dom;"DOMAIN:Homeobox_dom";"DOMAIN:Homeodomain-like";"DOMAIN:Homeobox_KN_domain"
Sh_Salba_v2_120443	IPR001356;IPR009057;IPR008422	DOMAIN:Homeobox_dom;"DOMAIN:Homeodomain-like";"DOMAIN:Homeobox_KN_domain"
Sh_Salba_v2_120443	IPR005539;IPR009057	DOMAIN:ELK_dom;"DOMAIN:Homeodomain-like"
Sh_Salba_v2_120451	IPR002182;IPR027417;IPR032675	DOMAIN:NB-ARC;"DOMAIN:P-loop_NTPase";"DOMAIN:L_dom-like"
Sh_Salba_v2_120454	IPR000719;IPR001245;IPR011009	DOMAIN:Prot_kinase_dom;"DOMAIN:Ser-Thr/Tyr_kinase_cat_dom";"DOMAIN:Kinase-like_dom"
Sh_Salba_v2_120454	IPR017441;IPR000719;IPR002290;IPR001245;IPR011009;IPR008271	BINDING_SITE:Protein_kinase_ATP_BS;"DOMAIN:Prot_kinase_dom";"DOMAIN:Ser/Thr_dual-sp_kinase";"DOMAIN:Ser-Thr/Tyr_kinase_cat_dom";"DOMAIN:Kinase-like_dom";"ACTIVE_SITE:Ser/Thr_kinase_AS"
Sh_Salba_v2_120455	IPR017441;IPR000719;IPR002290;IPR001245;IPR011009;IPR008271	BINDING_SITE:Protein_kinase_ATP_BS;"DOMAIN:Prot_kinase_dom";"DOMAIN:Ser/Thr_dual-sp_kinase";"DOMAIN:Ser-Thr/Tyr_kinase_cat_dom";"DOMAIN:Kinase-like_dom";"ACTIVE_SITE:Ser/Thr_kinase_AS"
Sh_Salba_v2_120455	IPR000719;IPR001245;IPR011009	DOMAIN:Prot_kinase_dom;"DOMAIN:Ser-Thr/Tyr_kinase_cat_dom";"DOMAIN:Kinase-like_dom"
Sh_Salba_v2_120456	IPR000719;IPR011009	DOMAIN:Prot_kinase_dom;"DOMAIN:Kinase-like_dom"
Sh_Salba_v2_120456	IPR017441;IPR000719;IPR002290;IPR001245;IPR011009;IPR008271	BINDING_SITE:Protein_kinase_ATP_BS;"DOMAIN:Prot_kinase_dom";"DOMAIN:Ser/Thr_dual-sp_kinase";"DOMAIN:Ser-Thr/Tyr_kinase_cat_dom";"DOMAIN:Kinase-like_dom";"ACTIVE_SITE:Ser/Thr_kinase_AS"
Sh_Salba_v2_120457	IPR017441;IPR000719;IPR002290;IPR001245;IPR011009;IPR008271	BINDING_SITE:Protein_kinase_ATP_BS;"DOMAIN:Prot_kinase_dom";"DOMAIN:Ser/Thr_dual-sp_kinase";"DOMAIN:Ser-Thr/Tyr_kinase_cat_dom";"DOMAIN:Kinase-like_dom";"ACTIVE_SITE:Ser/Thr_kinase_AS"
Sh_Salba_v2_120457	IPR000719;IPR001245;IPR011009	DOMAIN:Prot_kinase_dom;"DOMAIN:Ser-Thr/Tyr_kinase_cat_dom";"DOMAIN:Kinase-like_dom"
Sh_Salba_v2_120458	IPR004789;IPR002912;IPR019455	FAMILY:Acetalactate_synth_ssu;"DOMAIN:ACT_dom";"DOMAIN:Acetolactate_synth_ssu_C"
Sh_Salba_v2_120458	IPR004789;IPR002912;IPR019455	FAMILY:Acetalactate_synth_ssu;"DOMAIN:ACT_dom";"DOMAIN:Acetolactate_synth_ssu_C"
Sh_Salba_v2_120459	IPR004789;IPR002912;IPR019455	FAMILY:Acetalactate_synth_ssu;"DOMAIN:ACT_dom";"DOMAIN:Acetolactate_synth_ssu_C"
Sh_Salba_v2_120460	IPR004789;IPR002912;IPR019455	FAMILY:Acetalactate_synth_ssu;"DOMAIN:ACT_dom";"DOMAIN:Acetolactate_synth_ssu_C"
Sh_Salba_v2_120460	IPR004789;IPR002912;IPR019455	FAMILY:Acetalactate_synth_ssu;"DOMAIN:ACT_dom";"DOMAIN:Acetolactate_synth_ssu_C"
Sh_Salba_v2_120463	IPR011013;IPR008183;IPR014718	DOMAIN:Gal_mutarotase_SF_dom;"FAMILY:Aldose_1/G6P_1-epimerase";"DOMAIN:Glyco_hydro-type_carb-bd_sub"
Sh_Salba_v2_120465	IPR011013;IPR008183;IPR014718	DOMAIN:Gal_mutarotase_SF_dom;"FAMILY:Aldose_1/G6P_1-epimerase";"DOMAIN:Glyco_hydro-type_carb-bd_sub"
Sh_Salba_v2_120466	IPR017853;IPR013781	DOMAIN:Glycoside_hydrolase_SF;"DOMAIN:Glyco_hydro_catalytic_dom"
Sh_Salba_v2_120467	IPR017441;IPR000719;IPR002290;IPR013320;IPR011009;IPR008271	BINDING_SITE:Protein_kinase_ATP_BS;"DOMAIN:Prot_kinase_dom";"DOMAIN:Ser/Thr_dual-sp_kinase";"DOMAIN:ConA-like_dom";"DOMAIN:Kinase-like_dom";"ACTIVE_SITE:Ser/Thr_kinase_AS"
Sh_Salba_v2_120467	IPR001245;IPR011009	DOMAIN:Ser-Thr/Tyr_kinase_cat_dom;"DOMAIN:Kinase-like_dom"
Sh_Salba_v2_120468	IPR017441;IPR000719;IPR002290;IPR013320;IPR011009;IPR008271	BINDING_SITE:Protein_kinase_ATP_BS;"DOMAIN:Prot_kinase_dom";"DOMAIN:Ser/Thr_dual-sp_kinase";"DOMAIN:ConA-like_dom";"DOMAIN:Kinase-like_dom";"ACTIVE_SITE:Ser/Thr_kinase_AS"
Sh_Salba_v2_120469	IPR017441;IPR000719;IPR002290;IPR011009;IPR008271	BINDING_SITE:Protein_kinase_ATP_BS;"DOMAIN:Prot_kinase_dom";"DOMAIN:Ser/Thr_dual-sp_kinase";"DOMAIN:Kinase-like_dom";"ACTIVE_SITE:Ser/Thr_kinase_AS"
Sh_Salba_v2_12047	IPR004000	FAMILY:Actin
Sh_Salba_v2_120471	IPR017441;IPR000719;IPR002290;IPR001245;IPR013320;IPR011009;IPR008271	BINDING_SITE:Protein_kinase_ATP_BS;"DOMAIN:Prot_kinase_dom";"DOMAIN:Ser/Thr_dual-sp_kinase";"DOMAIN:Ser-Thr/Tyr_kinase_cat_dom";"DOMAIN:ConA-like_dom";"DOMAIN:Kinase-like_dom";"ACTIVE_SITE:Ser/Thr_kinase_AS"
Sh_Salba_v2_120472	IPR017956;IPR020478;IPR000182;IPR013083;IPR001965;IPR011011;IPR016181;IPR019787;IPR032308	CONSERVED_SITE:AT_hook_DNA-bd_motif;"FAMILY:AT_hook-like";"DOMAIN:GNAT_dom";"DOMAIN:Znf_RING/FYVE/PHD";"DOMAIN:Znf_PHD";"DOMAIN:Znf_FYVE_PHD";"DOMAIN:Acyl_CoA_acyltransferase";"DOMAIN:Znf_PHD-finger";"DOMAIN:Jas"
Sh_Salba_v2_120473	IPR007318	FAMILY:Phopholipid_MeTrfase
Sh_Salba_v2_120474	IPR001005;IPR009057;IPR017930	DOMAIN:SANT/Myb;"DOMAIN:Homeodomain-like";"DOMAIN:Myb_dom"
Sh_Salba_v2_120475	IPR001005;IPR009057;IPR017930	DOMAIN:SANT/Myb;"DOMAIN:Homeodomain-like";"DOMAIN:Myb_dom"
Sh_Salba_v2_120476	IPR001005;IPR009057;IPR017930	DOMAIN:SANT/Myb;"DOMAIN:Homeodomain-like";"DOMAIN:Myb_dom"
Sh_Salba_v2_120479	IPR017392	FAMILY:AP2/ERF-transcript_factor
Sh_Salba_v2_120479	IPR023398;IPR001040	FAMILY:TIF_eIF4e-like;"FAMILY:TIF_eIF_4E"
Sh_Salba_v2_120481	IPR001040;IPR023398	FAMILY:TIF_eIF_4E;"FAMILY:TIF_eIF4e-like"
Sh_Salba_v2_120489	IPR001932	DOMAIN:PPM-type_phosphatase_dom
Sh_Salba_v2_120490	IPR001932	DOMAIN:PPM-type_phosphatase_dom
Sh_Salba_v2_120492	IPR001932	DOMAIN:PPM-type_phosphatase_dom
Sh_Salba_v2_120494	IPR013210;IPR001611;IPR032675	DOMAIN:LRR_N_plant-typ;"REPEAT:Leu-rich_rpt";"DOMAIN:L_dom-like"
Sh_Salba_v2_120495	IPR020846;IPR004240	DOMAIN:MFS_dom;"FAMILY:EMP70"
Sh_Salba_v2_120498	IPR001708	FAMILY:Membrane_insert_OXA1/ALB3/YidC
Sh_Salba_v2_120499	IPR001708	FAMILY:Membrane_insert_OXA1/ALB3/YidC
Sh_Salba_v2_12050	IPR004001;IPR004000;IPR020902	CONSERVED_SITE:Actin_CS;"FAMILY:Actin";"CONSERVED_SITE:Actin/actin-like_CS"
Sh_Salba_v2_12050	IPR004000;IPR020902	FAMILY:Actin;"CONSERVED_SITE:Actin/actin-like_CS"
Sh_Salba_v2_120507	IPR020846;IPR000109	DOMAIN:MFS_dom;"FAMILY:POT_fam"
Sh_Salba_v2_120507	IPR020846;IPR000109	DOMAIN:MFS_dom;"FAMILY:POT_fam"
Sh_Salba_v2_120508	IPR020846;IPR018456;IPR000109	DOMAIN:MFS_dom;"CONSERVED_SITE:PTR2_symporter_CS";"FAMILY:POT_fam"
Sh_Salba_v2_12051	IPR004000;IPR020902	FAMILY:Actin;"CONSERVED_SITE:Actin/actin-like_CS"
Sh_Salba_v2_12051	IPR004000	FAMILY:Actin
Sh_Salba_v2_120510	IPR020846;IPR000109	DOMAIN:MFS_dom;"FAMILY:POT_fam"
Sh_Salba_v2_120512	IPR020846;IPR018456;IPR000109	DOMAIN:MFS_dom;"CONSERVED_SITE:PTR2_symporter_CS";"FAMILY:POT_fam"
Sh_Salba_v2_120514	IPR020846;IPR018456;IPR000109	DOMAIN:MFS_dom;"CONSERVED_SITE:PTR2_symporter_CS";"FAMILY:POT_fam"
Sh_Salba_v2_120514	IPR000109	FAMILY:POT_fam
Sh_Salba_v2_120516	IPR029052;IPR004843	DOMAIN:Metallo-depent_PP-like;"DOMAIN:Calcineurin-like_PHP_apaH"
Sh_Salba_v2_120517	IPR029052;IPR004843	DOMAIN:Metallo-depent_PP-like;"DOMAIN:Calcineurin-like_PHP_apaH"
Sh_Salba_v2_120518	IPR007109	DOMAIN:Brix
Sh_Salba_v2_120519	IPR007109;IPR004154	DOMAIN:Brix;"DOMAIN:Anticodon-bd"
Sh_Salba_v2_120522	IPR026971;IPR011989;IPR032682;IPR016024	FAMILY:CND1/NCAPD3;"DOMAIN:ARM-like";"DOMAIN:Cnd1_C";"DOMAIN:ARM-type_fold"
Sh_Salba_v2_120528	IPR011993;IPR015679;IPR001849	DOMAIN:PH_dom-like;"FAMILY:PLipase_D_fam";"DOMAIN:PH_domain"
Sh_Salba_v2_120529	IPR023214	DOMAIN:HAD-like_dom
Sh_Salba_v2_120530	IPR023214	DOMAIN:HAD-like_dom
Sh_Salba_v2_120531	IPR003656	DOMAIN:Znf_BED
Sh_Salba_v2_120533	IPR011989;IPR000225;IPR016024	DOMAIN:ARM-like;"REPEAT:Armadillo";"DOMAIN:ARM-type_fold"
Sh_Salba_v2_120534	IPR002610;IPR022764	FAMILY:Peptidase_S54_rhomboid;"DOMAIN:Peptidase_S54_rhomboid_dom"
Sh_Salba_v2_120536	IPR007527;IPR018289;IPR006564;IPR031052	DOMAIN:Znf_SWIM;"DOMAIN:MULE_transposase_dom";"DOMAIN:Znf_PMZ";"FAMILY:FHY3/FAR1"
Sh_Salba_v2_12054	IPR004000	FAMILY:Actin
Sh_Salba_v2_12054	IPR004001;IPR004000;IPR020902	CONSERVED_SITE:Actin_CS;"FAMILY:Actin";"CONSERVED_SITE:Actin/actin-like_CS"
Sh_Salba_v2_12054	IPR004000	FAMILY:Actin
Sh_Salba_v2_12055	IPR004000	FAMILY:Actin
Sh_Salba_v2_12055	IPR004001;IPR004000;IPR020902	CONSERVED_SITE:Actin_CS;"FAMILY:Actin";"CONSERVED_SITE:Actin/actin-like_CS"
Sh_Salba_v2_12055	IPR004000	FAMILY:Actin
Sh_Salba_v2_12055	IPR004001;IPR004000	CONSERVED_SITE:Actin_CS;"FAMILY:Actin"
Sh_Salba_v2_12055	IPR004000	FAMILY:Actin
Sh_Salba_v2_120552	IPR006455;IPR009057;IPR006456	DOMAIN:Homeodomain_ZF_HD;"DOMAIN:Homeodomain-like";"DOMAIN:ZF_HD_homeobox_Cys/His_dimer"
Sh_Salba_v2_120552	IPR006455;IPR009057	DOMAIN:Homeodomain_ZF_HD;"DOMAIN:Homeodomain-like"
Sh_Salba_v2_120555	IPR017946	DOMAIN:PLC-like_Pdiesterase_TIM-brl
Sh_Salba_v2_120557	IPR017441;IPR000719;IPR002290;IPR001245;IPR013320;IPR011009;IPR008271	BINDING_SITE:Protein_kinase_ATP_BS;"DOMAIN:Prot_kinase_dom";"DOMAIN:Ser/Thr_dual-sp_kinase";"DOMAIN:Ser-Thr/Tyr_kinase_cat_dom";"DOMAIN:ConA-like_dom";"DOMAIN:Kinase-like_dom";"ACTIVE_SITE:Ser/Thr_kinase_AS"
Sh_Salba_v2_120571	IPR003591;IPR001611;IPR032675	REPEAT:Leu-rich_rpt_typical-subtyp;"REPEAT:Leu-rich_rpt";"DOMAIN:L_dom-like"
Sh_Salba_v2_120572	IPR032675	DOMAIN:L_dom-like
Sh_Salba_v2_120573	IPR000222;IPR001932;IPR015655	BINDING_SITE:PP2C_BS;"DOMAIN:PPM-type_phosphatase_dom";"FAMILY:PP2C"
Sh_Salba_v2_120574	IPR018181;IPR013126	CONSERVED_SITE:Heat_shock_70_CS;"FAMILY:Hsp_70_fam"
Sh_Salba_v2_120577	IPR020683;IPR002110	DOMAIN:Ankyrin_rpt-contain_dom;"REPEAT:Ankyrin_rpt"
Sh_Salba_v2_12058	IPR004000	FAMILY:Actin
Sh_Salba_v2_12058	IPR004000	FAMILY:Actin
Sh_Salba_v2_12058	IPR004001;IPR004000;IPR020902	CONSERVED_SITE:Actin_CS;"FAMILY:Actin";"CONSERVED_SITE:Actin/actin-like_CS"
Sh_Salba_v2_12058	IPR004001;IPR004000	CONSERVED_SITE:Actin_CS;"FAMILY:Actin"
Sh_Salba_v2_120581	IPR001841;IPR013083;IPR006591	DOMAIN:Znf_RING;"DOMAIN:Znf_RING/FYVE/PHD";"FAMILY:RNAP_P/RPABC4"
Sh_Salba_v2_120581	IPR007214	DOMAIN:YbaK/aa-tRNA-synth-assoc-dom
Sh_Salba_v2_120582	IPR001841;IPR013083;IPR006591	DOMAIN:Znf_RING;"DOMAIN:Znf_RING/FYVE/PHD";"FAMILY:RNAP_P/RPABC4"
Sh_Salba_v2_120582	IPR007214	DOMAIN:YbaK/aa-tRNA-synth-assoc-dom
Sh_Salba_v2_120584	IPR001841;IPR013083;IPR006591	DOMAIN:Znf_RING;"DOMAIN:Znf_RING/FYVE/PHD";"FAMILY:RNAP_P/RPABC4"
Sh_Salba_v2_120584	IPR007214	DOMAIN:YbaK/aa-tRNA-synth-assoc-dom
Sh_Salba_v2_120585	IPR001841;IPR013083;IPR006591	DOMAIN:Znf_RING;"DOMAIN:Znf_RING/FYVE/PHD";"FAMILY:RNAP_P/RPABC4"
Sh_Salba_v2_120585	IPR007214	DOMAIN:YbaK/aa-tRNA-synth-assoc-dom
Sh_Salba_v2_120587	IPR007214	DOMAIN:YbaK/aa-tRNA-synth-assoc-dom
Sh_Salba_v2_120587	IPR001841;IPR013083;IPR006591	DOMAIN:Znf_RING;"DOMAIN:Znf_RING/FYVE/PHD";"FAMILY:RNAP_P/RPABC4"
Sh_Salba_v2_120588	IPR007214	DOMAIN:YbaK/aa-tRNA-synth-assoc-dom
Sh_Salba_v2_120588	IPR001841;IPR013083;IPR006591	DOMAIN:Znf_RING;"DOMAIN:Znf_RING/FYVE/PHD";"FAMILY:RNAP_P/RPABC4"
Sh_Salba_v2_120593	IPR009515	FAMILY:DUF1138
Sh_Salba_v2_120594	IPR027140;IPR011989;IPR016024	FAMILY:KPNB1_plant;"DOMAIN:ARM-like";"DOMAIN:ARM-type_fold"
Sh_Salba_v2_120597	IPR012340	DOMAIN:NA-bd_OB-fold
Sh_Salba_v2_120599	IPR012340	DOMAIN:NA-bd_OB-fold
Sh_Salba_v2_12060	IPR030826	FAMILY:Ribo_THX
Sh_Salba_v2_120601	IPR026899;IPR023175	DOMAIN:FKS1-like_dom1;"DOMAIN:VPS_Vta1/CALS_N-dom"
Sh_Salba_v2_120602	IPR002885	REPEAT:Pentatricopeptide_repeat
Sh_Salba_v2_120603	IPR011257;IPR023170;IPR003265	DOMAIN:DNA_glycosylase;"DOMAIN:HTH_base_excis_C";"DOMAIN:HhH-GPD_domain"
Sh_Salba_v2_120605	IPR001611;IPR013210;IPR032675	REPEAT:Leu-rich_rpt;"DOMAIN:LRR_N_plant-typ";"DOMAIN:L_dom-like"
Sh_Salba_v2_120608	IPR011992;IPR002048	DOMAIN:EF-hand-dom_pair;"DOMAIN:EF_hand_dom"
Sh_Salba_v2_120609	IPR011992;IPR002048	DOMAIN:EF-hand-dom_pair;"DOMAIN:EF_hand_dom"
Sh_Salba_v2_120609	IPR002048;IPR011992	DOMAIN:EF_hand_dom;"DOMAIN:EF-hand-dom_pair"
Sh_Salba_v2_120611	IPR002048;IPR011992	DOMAIN:EF_hand_dom;"DOMAIN:EF-hand-dom_pair"
Sh_Salba_v2_120611	IPR011992;IPR002048	DOMAIN:EF-hand-dom_pair;"DOMAIN:EF_hand_dom"
Sh_Salba_v2_120612	IPR011992;IPR002048	DOMAIN:EF-hand-dom_pair;"DOMAIN:EF_hand_dom"
Sh_Salba_v2_120624	IPR017441;IPR000719;IPR002290;IPR001245;IPR013320;IPR011009;IPR008271	BINDING_SITE:Protein_kinase_ATP_BS;"DOMAIN:Prot_kinase_dom";"DOMAIN:Ser/Thr_dual-sp_kinase";"DOMAIN:Ser-Thr/Tyr_kinase_cat_dom";"DOMAIN:ConA-like_dom";"DOMAIN:Kinase-like_dom";"ACTIVE_SITE:Ser/Thr_kinase_AS"
Sh_Salba_v2_120625	IPR011990;IPR002885	DOMAIN:TPR-like_helical_dom;"REPEAT:Pentatricopeptide_repeat"
Sh_Salba_v2_120629	IPR004993	FAMILY:GH3
Sh_Salba_v2_120630	IPR005678;IPR003397	FAMILY:Tim17;"FAMILY:Tim17/Tim22/Tim23/PMP24"
Sh_Salba_v2_120632	IPR026055;IPR016040;IPR013120	FAMILY:FAR;"DOMAIN:NAD(P)-bd_dom";"DOMAIN:Male_sterile_NAD-bd"
Sh_Salba_v2_120634	IPR017246;IPR028119	FAMILY:Snapin;"FAMILY:Snapin/Pallidin/Snn1"
Sh_Salba_v2_120635	IPR017246;IPR028119	FAMILY:Snapin;"FAMILY:Snapin/Pallidin/Snn1"
Sh_Salba_v2_120637	IPR017246;IPR028119	FAMILY:Snapin;"FAMILY:Snapin/Pallidin/Snn1"
Sh_Salba_v2_120638	IPR003676	FAMILY:SAUR_fam
Sh_Salba_v2_120648	IPR002213	FAMILY:UDP_glucos_trans
Sh_Salba_v2_120649	IPR006904	FAMILY:DUF716_TMEM45
Sh_Salba_v2_120650	IPR025724	DOMAIN:GAG-pre-integrase_dom
Sh_Salba_v2_120653	IPR011009	DOMAIN:Kinase-like_dom
Sh_Salba_v2_120656	IPR007667	DOMAIN:Hypoxia_induced_domain
Sh_Salba_v2_120657	IPR007667	DOMAIN:Hypoxia_induced_domain
Sh_Salba_v2_120658	IPR008802	FAMILY:REF
Sh_Salba_v2_120659	IPR008802	FAMILY:REF
Sh_Salba_v2_120661	IPR018506;IPR001199	BINDING_SITE:Cyt_B5_heme-BS;"DOMAIN:Cyt_B5-like_heme/steroid-bd"
Sh_Salba_v2_120667	IPR007750	FAMILY:DUF674
Sh_Salba_v2_120669	IPR002225;IPR016040;IPR028110	DOMAIN:3Beta_OHSteriod_DH/Estase;"DOMAIN:NAD(P)-bd_dom";"FAMILY:DUF4499"
Sh_Salba_v2_120671	IPR020478	FAMILY:AT_hook-like
Sh_Salba_v2_120672	IPR002885	REPEAT:Pentatricopeptide_repeat
Sh_Salba_v2_120673	IPR003439;IPR027417;IPR017871	DOMAIN:ABC_transporter-like;"DOMAIN:P-loop_NTPase";"CONSERVED_SITE:ABC_transporter_CS"
Sh_Salba_v2_120674	IPR003035	DOMAIN:RWP-RK_dom
Sh_Salba_v2_120676	IPR001611;IPR032675	REPEAT:Leu-rich_rpt;"DOMAIN:L_dom-like"
Sh_Salba_v2_120678	IPR018247;IPR011992;IPR002048	BINDING_SITE:EF_Hand_1_Ca_BS;"DOMAIN:EF-hand-dom_pair";"DOMAIN:EF_hand_dom"
Sh_Salba_v2_12068	IPR017441;IPR018451;IPR002290;IPR011009;IPR008271;IPR004041;IPR000719;IPR020636	BINDING_SITE:Protein_kinase_ATP_BS;"DOMAIN:NAF/FISL_domain";"DOMAIN:Ser/Thr_dual-sp_kinase";"DOMAIN:Kinase-like_dom";"ACTIVE_SITE:Ser/Thr_kinase_AS";"DOMAIN:NAF_dom";"DOMAIN:Prot_kinase_dom";"FAMILY:Ca/CaM-dep_Ca-dep_prot_Kinase"
Sh_Salba_v2_12068	IPR030826	FAMILY:Ribo_THX
Sh_Salba_v2_120680	IPR012923;IPR001878	DOMAIN:Csm3;"DOMAIN:Znf_CCHC"
Sh_Salba_v2_120681	IPR016039;IPR014030	DOMAIN:Thiolase-like;"DOMAIN:Ketoacyl_synth_N"
Sh_Salba_v2_120686	IPR015943;IPR001680	DOMAIN:WD40/YVTN_repeat-like_dom;"REPEAT:WD40_repeat"
Sh_Salba_v2_12069	IPR017441;IPR018451;IPR002290;IPR011009;IPR008271;IPR004041;IPR000719;IPR020636	BINDING_SITE:Protein_kinase_ATP_BS;"DOMAIN:NAF/FISL_domain";"DOMAIN:Ser/Thr_dual-sp_kinase";"DOMAIN:Kinase-like_dom";"ACTIVE_SITE:Ser/Thr_kinase_AS";"DOMAIN:NAF_dom";"DOMAIN:Prot_kinase_dom";"FAMILY:Ca/CaM-dep_Ca-dep_prot_Kinase"
Sh_Salba_v2_120703	IPR005578	FAMILY:Yif1_fam
Sh_Salba_v2_120705	IPR005578	FAMILY:Yif1_fam
Sh_Salba_v2_120705	IPR005578	FAMILY:Yif1_fam
Sh_Salba_v2_120711	IPR000504;IPR012677	DOMAIN:RRM_dom;"DOMAIN:Nucleotide-bd_a/b_plait"
Sh_Salba_v2_120712	IPR000504;IPR012677	DOMAIN:RRM_dom;"DOMAIN:Nucleotide-bd_a/b_plait"
Sh_Salba_v2_12072	IPR007275	DOMAIN:YTH_domain
Sh_Salba_v2_12072	IPR011835;IPR013534;IPR001296	FAMILY:GS/SS;"DOMAIN:Starch_synth_cat_dom";"DOMAIN:Glyco_trans_1"
Sh_Salba_v2_120720	IPR007855	FAMILY:RNA-dep_RNA_pol_euk-typ
Sh_Salba_v2_120720	IPR007855	FAMILY:RNA-dep_RNA_pol_euk-typ
Sh_Salba_v2_120720	IPR007855	FAMILY:RNA-dep_RNA_pol_euk-typ
Sh_Salba_v2_120720	IPR007855	FAMILY:RNA-dep_RNA_pol_euk-typ
Sh_Salba_v2_120722	IPR012677	DOMAIN:Nucleotide-bd_a/b_plait
Sh_Salba_v2_120723	IPR002182;IPR027417	DOMAIN:NB-ARC;"DOMAIN:P-loop_NTPase"
Sh_Salba_v2_120725	IPR002885	REPEAT:Pentatricopeptide_repeat
Sh_Salba_v2_120728	IPR011990;IPR002885;IPR032867	DOMAIN:TPR-like_helical_dom;"REPEAT:Pentatricopeptide_repeat";"DOMAIN:DYW_dom"
Sh_Salba_v2_120733	IPR017441;IPR000719;IPR011009	BINDING_SITE:Protein_kinase_ATP_BS;"DOMAIN:Prot_kinase_dom";"DOMAIN:Kinase-like_dom"
Sh_Salba_v2_120740	IPR002182;IPR027417	DOMAIN:NB-ARC;"DOMAIN:P-loop_NTPase"
Sh_Salba_v2_120742	IPR002182;IPR027417	DOMAIN:NB-ARC;"DOMAIN:P-loop_NTPase"
Sh_Salba_v2_120744	IPR002182;IPR027417	DOMAIN:NB-ARC;"DOMAIN:P-loop_NTPase"
Sh_Salba_v2_120746	IPR014720	DOMAIN:dsRBD_dom
Sh_Salba_v2_120747	IPR029006;IPR002108;IPR017904	DOMAIN:ADF-H/Gelsolin-like_dom;"DOMAIN:ADF-H";"FAMILY:ADF/Cofilin/Destrin"
Sh_Salba_v2_120751	IPR001611;IPR032675	REPEAT:Leu-rich_rpt;"DOMAIN:L_dom-like"
Sh_Salba_v2_120754	IPR017970;IPR001356;IPR009057;IPR000047;IPR003106	CONSERVED_SITE:Homeobox_CS;"DOMAIN:Homeobox_dom";"DOMAIN:Homeodomain-like";"CONSERVED_SITE:HTH_motif";"DOMAIN:Leu_zip_homeo"
Sh_Salba_v2_120755	IPR004993	FAMILY:GH3
Sh_Salba_v2_120756	IPR029063;IPR013216;IPR010233	DOMAIN:SAM-dependent_MTases;"DOMAIN:Methyltransf_11";"FAMILY:UbiG_MeTrfase"
Sh_Salba_v2_120757	IPR029063;IPR010233	DOMAIN:SAM-dependent_MTases;"FAMILY:UbiG_MeTrfase"
Sh_Salba_v2_120758	IPR029063	DOMAIN:SAM-dependent_MTases
Sh_Salba_v2_120763	IPR012677	DOMAIN:Nucleotide-bd_a/b_plait
Sh_Salba_v2_120764	IPR011050;IPR000743;IPR012334	DOMAIN:Pectin_lyase_fold/virulence;"FAMILY:Glyco_hydro_28";"DOMAIN:Pectin_lyas_fold"
Sh_Salba_v2_120766	IPR017441;IPR002290;IPR002902;IPR001245;IPR013320;IPR011009;IPR008271;IPR000719	BINDING_SITE:Protein_kinase_ATP_BS;"DOMAIN:Ser/Thr_dual-sp_kinase";"DOMAIN:GNK2";"DOMAIN:Ser-Thr/Tyr_kinase_cat_dom";"DOMAIN:ConA-like_dom";"DOMAIN:Kinase-like_dom";"ACTIVE_SITE:Ser/Thr_kinase_AS";"DOMAIN:Prot_kinase_dom"
Sh_Salba_v2_120767	IPR022796;IPR023329	FAMILY:Chloroa_b-bind;"DOMAIN:Chlorophyll_a/b-bd_dom"
Sh_Salba_v2_12077	IPR007275	DOMAIN:YTH_domain
Sh_Salba_v2_120775	IPR004177	DOMAIN:DDHD_dom
Sh_Salba_v2_120786	IPR032710	DOMAIN:NTF2-like_dom
Sh_Salba_v2_120787	IPR032710	DOMAIN:NTF2-like_dom
Sh_Salba_v2_12079	IPR011835;IPR013534;IPR001296	FAMILY:GS/SS;"DOMAIN:Starch_synth_cat_dom";"DOMAIN:Glyco_trans_1"
Sh_Salba_v2_12079	IPR007275	DOMAIN:YTH_domain
Sh_Salba_v2_120791	IPR001804;IPR024084	FAMILY:Isocitrate/isopropylmalate_DH;"DOMAIN:IsoPropMal-DH-like_dom"
Sh_Salba_v2_120793	IPR001804;IPR024084	FAMILY:Isocitrate/isopropylmalate_DH;"DOMAIN:IsoPropMal-DH-like_dom"
Sh_Salba_v2_120794	IPR002885	REPEAT:Pentatricopeptide_repeat
Sh_Salba_v2_120795	IPR029071;IPR000626	DOMAIN:Ubiquitin-rel_dom;"DOMAIN:Ubiquitin_dom"
Sh_Salba_v2_120796	IPR017907;IPR001841;IPR018957;IPR013083	CONSERVED_SITE:Znf_RING_CS;"DOMAIN:Znf_RING";"DOMAIN:Znf_C3HC4_RING-type";"DOMAIN:Znf_RING/FYVE/PHD"
Sh_Salba_v2_120797	IPR017907;IPR001841;IPR018957;IPR013083	CONSERVED_SITE:Znf_RING_CS;"DOMAIN:Znf_RING";"DOMAIN:Znf_C3HC4_RING-type";"DOMAIN:Znf_RING/FYVE/PHD"
Sh_Salba_v2_120799	IPR023213	DOMAIN:CAT-like_dom
Sh_Salba_v2_120807	IPR000417;IPR029056	FAMILY:Hyethyz_kinase;"DOMAIN:Ribokinase-like"
Sh_Salba_v2_120810	IPR001005;IPR009057;IPR017930	DOMAIN:SANT/Myb;"DOMAIN:Homeodomain-like";"DOMAIN:Myb_dom"
Sh_Salba_v2_120812	IPR029058;IPR013094	DOMAIN:AB_hydrolase;"DOMAIN:AB_hydrolase_3"
Sh_Salba_v2_120818	IPR013057	DOMAIN:AA_transpt_TM
Sh_Salba_v2_12082	IPR011835;IPR013534;IPR001296	FAMILY:GS/SS;"DOMAIN:Starch_synth_cat_dom";"DOMAIN:Glyco_trans_1"
Sh_Salba_v2_12082	IPR007275	DOMAIN:YTH_domain
Sh_Salba_v2_12082	IPR013534	DOMAIN:Starch_synth_cat_dom
Sh_Salba_v2_120820	IPR013924	FAMILY:RNase_H2_suC
Sh_Salba_v2_120833	IPR011991;IPR000232;IPR027725	DOMAIN:WHTH_DNA-bd_dom;"DOMAIN:HSF_DNA-bd";"FAMILY:HSF_fam"
Sh_Salba_v2_120837	IPR032816	FAMILY:SNARE_assoc
Sh_Salba_v2_120838	IPR003959;IPR003593;IPR025753;IPR027417;IPR027243	DOMAIN:ATPase_AAA_core;"DOMAIN:AAA+_ATPase";"DOMAIN:AAA_N_dom";"DOMAIN:P-loop_NTPase";"FAMILY:BCS1/plant_AAA_ATPases"
Sh_Salba_v2_120839	IPR024788	DOMAIN:Malectin-like_Carb-bd_dom
Sh_Salba_v2_12084	IPR015813;IPR018129;IPR022805;IPR033129;IPR021135	DOMAIN:Pyrv/PenolPyrv_Kinase-like_dom;"ACTIVE_SITE:PEP_COase_Lys_AS";"FAMILY:PEP_COase_bac/pln-type";"ACTIVE_SITE:PEPCASE_His_AS";"FAMILY:PEP_COase"
Sh_Salba_v2_120843	IPR003305;IPR008979	DOMAIN:CenC_carb-bd;"DOMAIN:Galactose-bd-like"
Sh_Salba_v2_120847	IPR001245;IPR011009	DOMAIN:Ser-Thr/Tyr_kinase_cat_dom;"DOMAIN:Kinase-like_dom"
Sh_Salba_v2_120847	IPR000719;IPR002290;IPR013320;IPR011009;IPR008271	DOMAIN:Prot_kinase_dom;"DOMAIN:Ser/Thr_dual-sp_kinase";"DOMAIN:ConA-like_dom";"DOMAIN:Kinase-like_dom";"ACTIVE_SITE:Ser/Thr_kinase_AS"
Sh_Salba_v2_120849	IPR000719;IPR002290;IPR001245;IPR013320;IPR011009;IPR008271	DOMAIN:Prot_kinase_dom;"DOMAIN:Ser/Thr_dual-sp_kinase";"DOMAIN:Ser-Thr/Tyr_kinase_cat_dom";"DOMAIN:ConA-like_dom";"DOMAIN:Kinase-like_dom";"ACTIVE_SITE:Ser/Thr_kinase_AS"
Sh_Salba_v2_120855	IPR013809;IPR008942;IPR011417;IPR014712	DOMAIN:ENTH;"DOMAIN:ENTH_VHS";"DOMAIN:ANTH_dom";"DOMAIN:Clathrin_AP_2"
Sh_Salba_v2_120863	IPR002182;IPR027417	DOMAIN:NB-ARC;"DOMAIN:P-loop_NTPase"
Sh_Salba_v2_120869	IPR032675	DOMAIN:L_dom-like
Sh_Salba_v2_120872	IPR002902	DOMAIN:GNK2
Sh_Salba_v2_120876	IPR018247;IPR011992;IPR002048	BINDING_SITE:EF_Hand_1_Ca_BS;"DOMAIN:EF-hand-dom_pair";"DOMAIN:EF_hand_dom"
Sh_Salba_v2_120878	IPR020846;IPR005828	DOMAIN:MFS_dom;"FAMILY:MFS_sugar_transport_like"
Sh_Salba_v2_120879	IPR004993	FAMILY:GH3
Sh_Salba_v2_120881	IPR024788	DOMAIN:Malectin-like_Carb-bd_dom
Sh_Salba_v2_120883	IPR013761;IPR001660;IPR001279;IPR011084	DOMAIN:SAM/pointed;"DOMAIN:SAM";"DOMAIN:Metallo-B-lactamas";"DOMAIN:DRMBL"
Sh_Salba_v2_120884	IPR003657	DOMAIN:WRKY_dom
Sh_Salba_v2_120894	IPR018247;IPR002048;IPR011992	BINDING_SITE:EF_Hand_1_Ca_BS;"DOMAIN:EF_hand_dom";"DOMAIN:EF-hand-dom_pair"
Sh_Salba_v2_120896	IPR003591;IPR001611;IPR032675	REPEAT:Leu-rich_rpt_typical-subtyp;"REPEAT:Leu-rich_rpt";"DOMAIN:L_dom-like"
Sh_Salba_v2_12090	IPR013114;IPR029069;IPR010084	DOMAIN:FabA_FabZ;"DOMAIN:HotDog_dom";"FAMILY:FabZ"
Sh_Salba_v2_120901	IPR000719;IPR008266;IPR001245;IPR011009	DOMAIN:Prot_kinase_dom;"ACTIVE_SITE:Tyr_kinase_AS";"DOMAIN:Ser-Thr/Tyr_kinase_cat_dom";"DOMAIN:Kinase-like_dom"
Sh_Salba_v2_120905	IPR009091;IPR000408	DOMAIN:RCC1/BLIP-II;"REPEAT:Reg_chr_condens"
Sh_Salba_v2_120907	IPR017441;IPR000719;IPR001245;IPR013320;IPR011009	BINDING_SITE:Protein_kinase_ATP_BS;"DOMAIN:Prot_kinase_dom";"DOMAIN:Ser-Thr/Tyr_kinase_cat_dom";"DOMAIN:ConA-like_dom";"DOMAIN:Kinase-like_dom"
Sh_Salba_v2_120908	IPR017441;IPR000719;IPR001245;IPR013320;IPR011009	BINDING_SITE:Protein_kinase_ATP_BS;"DOMAIN:Prot_kinase_dom";"DOMAIN:Ser-Thr/Tyr_kinase_cat_dom";"DOMAIN:ConA-like_dom";"DOMAIN:Kinase-like_dom"
Sh_Salba_v2_120910	IPR032675	DOMAIN:L_dom-like
Sh_Salba_v2_120911	IPR032675	DOMAIN:L_dom-like
Sh_Salba_v2_120913	IPR027443;IPR026992	DOMAIN:IPNS-like;"DOMAIN:DIOX_N"
Sh_Salba_v2_120914	IPR011051;IPR006045;IPR014710	DOMAIN:RmlC_Cupin;"DOMAIN:Cupin_1";"DOMAIN:RmlC-like_jellyroll"
Sh_Salba_v2_120917	IPR032675	DOMAIN:L_dom-like
Sh_Salba_v2_120926	IPR002041;IPR005225;IPR001806;IPR020849;IPR003579;IPR027417;IPR003578	FAMILY:Ran_GTPase;"DOMAIN:Small_GTP-bd_dom";"FAMILY:Small_GTPase";"FAMILY:Small_GTPase_Ras";"FAMILY:Small_GTPase_Rab_type";"DOMAIN:P-loop_NTPase";"FAMILY:Small_GTPase_Rho"
Sh_Salba_v2_120926	IPR005225;IPR001806;IPR020849;IPR003579;IPR027417;IPR003578	DOMAIN:Small_GTP-bd_dom;"FAMILY:Small_GTPase";"FAMILY:Small_GTPase_Ras";"FAMILY:Small_GTPase_Rab_type";"DOMAIN:P-loop_NTPase";"FAMILY:Small_GTPase_Rho"
Sh_Salba_v2_120927	IPR005225;IPR001806;IPR020849;IPR003579;IPR027417;IPR003578	DOMAIN:Small_GTP-bd_dom;"FAMILY:Small_GTPase";"FAMILY:Small_GTPase_Ras";"FAMILY:Small_GTPase_Rab_type";"DOMAIN:P-loop_NTPase";"FAMILY:Small_GTPase_Rho"
Sh_Salba_v2_120927	IPR002041;IPR001806;IPR005225;IPR020849;IPR003579;IPR027417;IPR003578	FAMILY:Ran_GTPase;"FAMILY:Small_GTPase";"DOMAIN:Small_GTP-bd_dom";"FAMILY:Small_GTPase_Ras";"FAMILY:Small_GTPase_Rab_type";"DOMAIN:P-loop_NTPase";"FAMILY:Small_GTPase_Rho"
Sh_Salba_v2_120933	IPR003545	FAMILY:Telomerase_RT
Sh_Salba_v2_120934	IPR003545	FAMILY:Telomerase_RT
Sh_Salba_v2_120935	IPR003545	FAMILY:Telomerase_RT
Sh_Salba_v2_120936	IPR003545	FAMILY:Telomerase_RT
Sh_Salba_v2_120944	IPR029052;IPR006186	DOMAIN:Metallo-depent_PP-like;"DOMAIN:Ser/Thr-sp_prot-phosphatase"
Sh_Salba_v2_120944	IPR029052;IPR004843;IPR006186	DOMAIN:Metallo-depent_PP-like;"DOMAIN:Calcineurin-like_PHP_apaH";"DOMAIN:Ser/Thr-sp_prot-phosphatase"
Sh_Salba_v2_120945	IPR029052;IPR004843;IPR006186	DOMAIN:Metallo-depent_PP-like;"DOMAIN:Calcineurin-like_PHP_apaH";"DOMAIN:Ser/Thr-sp_prot-phosphatase"
Sh_Salba_v2_120947	IPR029052;IPR006186	DOMAIN:Metallo-depent_PP-like;"DOMAIN:Ser/Thr-sp_prot-phosphatase"
Sh_Salba_v2_120947	IPR029052;IPR004843;IPR006186	DOMAIN:Metallo-depent_PP-like;"DOMAIN:Calcineurin-like_PHP_apaH";"DOMAIN:Ser/Thr-sp_prot-phosphatase"
Sh_Salba_v2_120948	IPR029052;IPR006186	DOMAIN:Metallo-depent_PP-like;"DOMAIN:Ser/Thr-sp_prot-phosphatase"
Sh_Salba_v2_120948	IPR029052;IPR004843;IPR006186	DOMAIN:Metallo-depent_PP-like;"DOMAIN:Calcineurin-like_PHP_apaH";"DOMAIN:Ser/Thr-sp_prot-phosphatase"
Sh_Salba_v2_120950	IPR029052;IPR006186	DOMAIN:Metallo-depent_PP-like;"DOMAIN:Ser/Thr-sp_prot-phosphatase"
Sh_Salba_v2_120950	IPR029052;IPR004843;IPR006186	DOMAIN:Metallo-depent_PP-like;"DOMAIN:Calcineurin-like_PHP_apaH";"DOMAIN:Ser/Thr-sp_prot-phosphatase"
Sh_Salba_v2_120952	IPR029052;IPR006186	DOMAIN:Metallo-depent_PP-like;"DOMAIN:Ser/Thr-sp_prot-phosphatase"
Sh_Salba_v2_120952	IPR029052;IPR004843;IPR006186	DOMAIN:Metallo-depent_PP-like;"DOMAIN:Calcineurin-like_PHP_apaH";"DOMAIN:Ser/Thr-sp_prot-phosphatase"
Sh_Salba_v2_120959	IPR011425	FAMILY:Mediator_Med9
Sh_Salba_v2_120965	IPR012099;IPR011704;IPR027417	FAMILY:Midasin;"DOMAIN:ATPase_dyneun-rel_AAA";"DOMAIN:P-loop_NTPase"
Sh_Salba_v2_120966	IPR003613;IPR011989;IPR013083;IPR016024	DOMAIN:Ubox_domain;"DOMAIN:ARM-like";"DOMAIN:Znf_RING/FYVE/PHD";"DOMAIN:ARM-type_fold"
Sh_Salba_v2_120969	IPR018247;IPR000719;IPR002290;IPR011992;IPR002048;IPR011009	BINDING_SITE:EF_Hand_1_Ca_BS;"DOMAIN:Prot_kinase_dom";"DOMAIN:Ser/Thr_dual-sp_kinase";"DOMAIN:EF-hand-dom_pair";"DOMAIN:EF_hand_dom";"DOMAIN:Kinase-like_dom"
Sh_Salba_v2_12097	IPR020683;IPR002110	DOMAIN:Ankyrin_rpt-contain_dom;"REPEAT:Ankyrin_rpt"
Sh_Salba_v2_12097	IPR020683	DOMAIN:Ankyrin_rpt-contain_dom
Sh_Salba_v2_120973	IPR005202	DOMAIN:TF_GRAS
Sh_Salba_v2_120975	IPR020683;IPR002110	DOMAIN:Ankyrin_rpt-contain_dom;"REPEAT:Ankyrin_rpt"
Sh_Salba_v2_120975	IPR020683;IPR002110	DOMAIN:Ankyrin_rpt-contain_dom;"REPEAT:Ankyrin_rpt"
Sh_Salba_v2_120977	IPR020683	DOMAIN:Ankyrin_rpt-contain_dom
Sh_Salba_v2_120977	IPR020683;IPR002110	DOMAIN:Ankyrin_rpt-contain_dom;"REPEAT:Ankyrin_rpt"
Sh_Salba_v2_120978	IPR020683	DOMAIN:Ankyrin_rpt-contain_dom
Sh_Salba_v2_120978	IPR020683;IPR002110	DOMAIN:Ankyrin_rpt-contain_dom;"REPEAT:Ankyrin_rpt"
Sh_Salba_v2_120979	IPR020683	DOMAIN:Ankyrin_rpt-contain_dom
Sh_Salba_v2_120979	IPR020683;IPR002110	DOMAIN:Ankyrin_rpt-contain_dom;"REPEAT:Ankyrin_rpt"
Sh_Salba_v2_120979	IPR020683;IPR002110	DOMAIN:Ankyrin_rpt-contain_dom;"REPEAT:Ankyrin_rpt"
Sh_Salba_v2_120980	IPR001611;IPR032675	REPEAT:Leu-rich_rpt;"DOMAIN:L_dom-like"
Sh_Salba_v2_120986	IPR002464;IPR010614;IPR014013;IPR006554	CONSERVED_SITE:DNA/RNA_helicase_DEAH_CS;"DOMAIN:DEAD_2";"DOMAIN:Helic_SF1/SF2_ATP-bd_DinG/Rad3";"DOMAIN:Helicase-like_DEXD_c2"
Sh_Salba_v2_120988	IPR007216;IPR016024	FAMILY:Rcd1/Caf40;"DOMAIN:ARM-type_fold"
Sh_Salba_v2_120990	IPR007216	FAMILY:Rcd1/Caf40
Sh_Salba_v2_120997	IPR017441;IPR003609;IPR002290;IPR013320;IPR011009;IPR008271;IPR000719;IPR000858	BINDING_SITE:Protein_kinase_ATP_BS;"DOMAIN:Pan_app";"DOMAIN:Ser/Thr_dual-sp_kinase";"DOMAIN:ConA-like_dom";"DOMAIN:Kinase-like_dom";"ACTIVE_SITE:Ser/Thr_kinase_AS";"DOMAIN:Prot_kinase_dom";"DOMAIN:S_locus_glycoprot_dom"
Sh_Salba_v2_120998	IPR003609;IPR000858	DOMAIN:Pan_app;"DOMAIN:S_locus_glycoprot_dom"
Sh_Salba_v2_120998	IPR017441;IPR000719;IPR002290;IPR013320;IPR011009;IPR008271	BINDING_SITE:Protein_kinase_ATP_BS;"DOMAIN:Prot_kinase_dom";"DOMAIN:Ser/Thr_dual-sp_kinase";"DOMAIN:ConA-like_dom";"DOMAIN:Kinase-like_dom";"ACTIVE_SITE:Ser/Thr_kinase_AS"
Sh_Salba_v2_120999	IPR017441;IPR003609;IPR002290;IPR013320;IPR011009;IPR008271;IPR000719;IPR000858	BINDING_SITE:Protein_kinase_ATP_BS;"DOMAIN:Pan_app";"DOMAIN:Ser/Thr_dual-sp_kinase";"DOMAIN:ConA-like_dom";"DOMAIN:Kinase-like_dom";"ACTIVE_SITE:Ser/Thr_kinase_AS";"DOMAIN:Prot_kinase_dom";"DOMAIN:S_locus_glycoprot_dom"
Sh_Salba_v2_120999	IPR000719;IPR001245;IPR011009	DOMAIN:Prot_kinase_dom;"DOMAIN:Ser-Thr/Tyr_kinase_cat_dom";"DOMAIN:Kinase-like_dom"
Sh_Salba_v2_121000	IPR017441;IPR000719;IPR003613;IPR013083;IPR001245;IPR013320;IPR011009	BINDING_SITE:Protein_kinase_ATP_BS;"DOMAIN:Prot_kinase_dom";"DOMAIN:Ubox_domain";"DOMAIN:Znf_RING/FYVE/PHD";"DOMAIN:Ser-Thr/Tyr_kinase_cat_dom";"DOMAIN:ConA-like_dom";"DOMAIN:Kinase-like_dom"
Sh_Salba_v2_121001	IPR017441;IPR000719;IPR003613;IPR013083;IPR001245;IPR013320;IPR011009	BINDING_SITE:Protein_kinase_ATP_BS;"DOMAIN:Prot_kinase_dom";"DOMAIN:Ubox_domain";"DOMAIN:Znf_RING/FYVE/PHD";"DOMAIN:Ser-Thr/Tyr_kinase_cat_dom";"DOMAIN:ConA-like_dom";"DOMAIN:Kinase-like_dom"
Sh_Salba_v2_121002	IPR017441;IPR000719;IPR003613;IPR013083;IPR001245;IPR013320;IPR011009	BINDING_SITE:Protein_kinase_ATP_BS;"DOMAIN:Prot_kinase_dom";"DOMAIN:Ubox_domain";"DOMAIN:Znf_RING/FYVE/PHD";"DOMAIN:Ser-Thr/Tyr_kinase_cat_dom";"DOMAIN:ConA-like_dom";"DOMAIN:Kinase-like_dom"
Sh_Salba_v2_121003	IPR017441;IPR000719;IPR003613;IPR013083;IPR001245;IPR013320;IPR011009	BINDING_SITE:Protein_kinase_ATP_BS;"DOMAIN:Prot_kinase_dom";"DOMAIN:Ubox_domain";"DOMAIN:Znf_RING/FYVE/PHD";"DOMAIN:Ser-Thr/Tyr_kinase_cat_dom";"DOMAIN:ConA-like_dom";"DOMAIN:Kinase-like_dom"
Sh_Salba_v2_121004	IPR000270	DOMAIN:PB1_dom
Sh_Salba_v2_121008	IPR030182	FAMILY:PUP_plant
Sh_Salba_v2_121009	IPR012341;IPR033126;IPR008928;IPR018221;IPR001701	DOMAIN:6hp_glycosidase;"ACTIVE_SITE:Glyco_hydro_9_Asp/Glu_AS";"DOMAIN:6-hairpin_glycosidase-like";"ACTIVE_SITE:Glyco_hydro_9_His_AS";"FAMILY:Glyco_hydro_9"
Sh_Salba_v2_12101	IPR020683	DOMAIN:Ankyrin_rpt-contain_dom
Sh_Salba_v2_12101	IPR020683;IPR002110	DOMAIN:Ankyrin_rpt-contain_dom;"REPEAT:Ankyrin_rpt"
Sh_Salba_v2_121011	IPR023753	DOMAIN:FAD/NAD-binding_dom
Sh_Salba_v2_121013	IPR011050;IPR000070;IPR033131;IPR012334	DOMAIN:Pectin_lyase_fold/virulence;"DOMAIN:Pectinesterase_cat";"ACTIVE_SITE:Pectinesterase_Asp_AS";"DOMAIN:Pectin_lyas_fold"
Sh_Salba_v2_121014	IPR002182;IPR027417	DOMAIN:NB-ARC;"DOMAIN:P-loop_NTPase"
Sh_Salba_v2_121015	IPR011333;IPR000210	DOMAIN:SKP1/BTB/POZ;"DOMAIN:BTB/POZ_dom"
Sh_Salba_v2_121016	IPR002495;IPR029044	FAMILY:Glyco_trans_8;"DOMAIN:Nucleotide-diphossugar_trans"
Sh_Salba_v2_121023	IPR014830	DOMAIN:Glycolipid_transfer_prot_dom
Sh_Salba_v2_121025	IPR014830	DOMAIN:Glycolipid_transfer_prot_dom
Sh_Salba_v2_12103	IPR020683;IPR002110	DOMAIN:Ankyrin_rpt-contain_dom;"REPEAT:Ankyrin_rpt"
Sh_Salba_v2_12103	IPR020683	DOMAIN:Ankyrin_rpt-contain_dom
Sh_Salba_v2_121030	IPR001087;IPR013830	DOMAIN:GDSL;"DOMAIN:SGNH_hydro"
Sh_Salba_v2_121034	IPR032675	DOMAIN:L_dom-like
Sh_Salba_v2_121035	IPR007080	DOMAIN:RNA_pol_Rpb1_1
Sh_Salba_v2_121036	IPR007080	DOMAIN:RNA_pol_Rpb1_1
Sh_Salba_v2_12104	IPR020683;IPR002110	DOMAIN:Ankyrin_rpt-contain_dom;"REPEAT:Ankyrin_rpt"
Sh_Salba_v2_121040	IPR013126	FAMILY:Hsp_70_fam
Sh_Salba_v2_121041	IPR011545;IPR027417	DOMAIN:DEAD/DEAH_box_helicase_dom;"DOMAIN:P-loop_NTPase"
Sh_Salba_v2_121044	IPR029033	FAMILY:His_PPase_superfam
Sh_Salba_v2_121046	IPR029033	FAMILY:His_PPase_superfam
Sh_Salba_v2_121049	IPR013103	DOMAIN:RVT_2
Sh_Salba_v2_121053	IPR002182;IPR027417	DOMAIN:NB-ARC;"DOMAIN:P-loop_NTPase"
Sh_Salba_v2_121057	IPR009071	DOMAIN:HMG_box_dom
Sh_Salba_v2_121059	IPR009071	DOMAIN:HMG_box_dom
Sh_Salba_v2_121063	IPR009606	FAMILY:DUF1218
Sh_Salba_v2_121064	IPR006703;IPR027417	DOMAIN:G_AIG1;"DOMAIN:P-loop_NTPase"
Sh_Salba_v2_121086	IPR008004	FAMILY:UPF0503
Sh_Salba_v2_121087	IPR000858	DOMAIN:S_locus_glycoprot_dom
Sh_Salba_v2_121088	IPR001133	FAMILY:NADH_UbQ_OxRdtase_chain4L/K
Sh_Salba_v2_121091	IPR004294	FAMILY:Carotenoid_Oase
Sh_Salba_v2_121093	IPR029052;IPR004843;IPR031675;IPR006186	DOMAIN:Metallo-depent_PP-like;"DOMAIN:Calcineurin-like_PHP_apaH";"DOMAIN:STPPase_N";"DOMAIN:Ser/Thr-sp_prot-phosphatase"
Sh_Salba_v2_121094	IPR001126;IPR001357	DOMAIN:UmuC;"DOMAIN:BRCT_dom"
Sh_Salba_v2_121102	IPR005333;IPR017887	FAMILY:Transcription_factor_TCP;"DOMAIN:TF_TCP_subgr"
Sh_Salba_v2_121107	IPR002659	FAMILY:Glyco_trans_31
Sh_Salba_v2_121107	IPR002659	FAMILY:Glyco_trans_31
Sh_Salba_v2_121109	IPR002659	FAMILY:Glyco_trans_31
Sh_Salba_v2_121111	IPR021099	DOMAIN:PORR_domain
Sh_Salba_v2_121113	IPR021099	DOMAIN:PORR_domain
Sh_Salba_v2_121116	IPR004182	DOMAIN:GRAM
Sh_Salba_v2_121119	IPR003958;IPR009072	DOMAIN:CBFA_NFYB_domain;"DOMAIN:Histone-fold"
Sh_Salba_v2_121123	IPR008540	DOMAIN:BES1_N
Sh_Salba_v2_121128	IPR032675	DOMAIN:L_dom-like
Sh_Salba_v2_121131	IPR001841;IPR013083	DOMAIN:Znf_RING;"DOMAIN:Znf_RING/FYVE/PHD"
Sh_Salba_v2_121132	IPR013083	DOMAIN:Znf_RING/FYVE/PHD
Sh_Salba_v2_121138	IPR018247;IPR000719;IPR002290;IPR011992;IPR002048;IPR011009;IPR008271	BINDING_SITE:EF_Hand_1_Ca_BS;"DOMAIN:Prot_kinase_dom";"DOMAIN:Ser/Thr_dual-sp_kinase";"DOMAIN:EF-hand-dom_pair";"DOMAIN:EF_hand_dom";"DOMAIN:Kinase-like_dom";"ACTIVE_SITE:Ser/Thr_kinase_AS"
Sh_Salba_v2_121138	IPR018247;IPR011992;IPR002048	BINDING_SITE:EF_Hand_1_Ca_BS;"DOMAIN:EF-hand-dom_pair";"DOMAIN:EF_hand_dom"
Sh_Salba_v2_121140	IPR006380;IPR006379;IPR023214	DOMAIN:Sucrose-P_synthase;"FAMILY:HAD-SF_hydro_IIB";"DOMAIN:HAD-like_dom"
Sh_Salba_v2_121144	IPR009097;IPR012386	DOMAIN:RNA_ligase/cNuc_Pdiesterase;"FAMILY:Cyclic-nucl_3Pdiesterase"
Sh_Salba_v2_121148	IPR009097	DOMAIN:RNA_ligase/cNuc_Pdiesterase
Sh_Salba_v2_121150	IPR032675	DOMAIN:L_dom-like
Sh_Salba_v2_121154	IPR002182;IPR027417;IPR032675	DOMAIN:NB-ARC;"DOMAIN:P-loop_NTPase";"DOMAIN:L_dom-like"
Sh_Salba_v2_121157	IPR027443;IPR026992	DOMAIN:IPNS-like;"DOMAIN:DIOX_N"
Sh_Salba_v2_121160	IPR000209;IPR015500	DOMAIN:Peptidase_S8/S53_dom;"FAMILY:Peptidase_S8_subtilisin-rel"
Sh_Salba_v2_121160	IPR000209;IPR015500;IPR023828	DOMAIN:Peptidase_S8/S53_dom;"FAMILY:Peptidase_S8_subtilisin-rel";"ACTIVE_SITE:Peptidase_S8_Ser-AS"
Sh_Salba_v2_121166	IPR001005;IPR009057;IPR017930	DOMAIN:SANT/Myb;"DOMAIN:Homeodomain-like";"DOMAIN:Myb_dom"
Sh_Salba_v2_121168	IPR016067;IPR001985	DOMAIN:S-AdoMet_deCO2ase_core;"FAMILY:S-AdoMet_decarboxylase"
Sh_Salba_v2_12117	IPR017441;IPR000719;IPR002290;IPR011009;IPR008271	BINDING_SITE:Protein_kinase_ATP_BS;"DOMAIN:Prot_kinase_dom";"DOMAIN:Ser/Thr_dual-sp_kinase";"DOMAIN:Kinase-like_dom";"ACTIVE_SITE:Ser/Thr_kinase_AS"
Sh_Salba_v2_121174	IPR002182;IPR027417	DOMAIN:NB-ARC;"DOMAIN:P-loop_NTPase"
Sh_Salba_v2_121175	IPR002885	REPEAT:Pentatricopeptide_repeat
Sh_Salba_v2_121177	IPR006121	DOMAIN:HMA_dom
Sh_Salba_v2_121179	IPR003657	DOMAIN:WRKY_dom
Sh_Salba_v2_12118	IPR017441;IPR000719;IPR002290;IPR011009;IPR008271	BINDING_SITE:Protein_kinase_ATP_BS;"DOMAIN:Prot_kinase_dom";"DOMAIN:Ser/Thr_dual-sp_kinase";"DOMAIN:Kinase-like_dom";"ACTIVE_SITE:Ser/Thr_kinase_AS"
Sh_Salba_v2_121180	IPR004226	FAMILY:TBCA
Sh_Salba_v2_121181	IPR004226	FAMILY:TBCA
Sh_Salba_v2_121187	IPR000719;IPR002290;IPR001245;IPR011009;IPR008271	DOMAIN:Prot_kinase_dom;"DOMAIN:Ser/Thr_dual-sp_kinase";"DOMAIN:Ser-Thr/Tyr_kinase_cat_dom";"DOMAIN:Kinase-like_dom";"ACTIVE_SITE:Ser/Thr_kinase_AS"
Sh_Salba_v2_121187	IPR013320	DOMAIN:ConA-like_dom
Sh_Salba_v2_121188	IPR000719;IPR002290;IPR001245;IPR013320;IPR011009;IPR008271	DOMAIN:Prot_kinase_dom;"DOMAIN:Ser/Thr_dual-sp_kinase";"DOMAIN:Ser-Thr/Tyr_kinase_cat_dom";"DOMAIN:ConA-like_dom";"DOMAIN:Kinase-like_dom";"ACTIVE_SITE:Ser/Thr_kinase_AS"
Sh_Salba_v2_12119	IPR000719;IPR002290;IPR011009;IPR008271	DOMAIN:Prot_kinase_dom;"DOMAIN:Ser/Thr_dual-sp_kinase";"DOMAIN:Kinase-like_dom";"ACTIVE_SITE:Ser/Thr_kinase_AS"
Sh_Salba_v2_121191	IPR006702	DOMAIN:DUF588
Sh_Salba_v2_121192	IPR006702	DOMAIN:DUF588
Sh_Salba_v2_121192	IPR006702	DOMAIN:DUF588
Sh_Salba_v2_121199	IPR029058;IPR013094	DOMAIN:AB_hydrolase;"DOMAIN:AB_hydrolase_3"
Sh_Salba_v2_12120	IPR017441;IPR000719;IPR002290;IPR011009;IPR008271	BINDING_SITE:Protein_kinase_ATP_BS;"DOMAIN:Prot_kinase_dom";"DOMAIN:Ser/Thr_dual-sp_kinase";"DOMAIN:Kinase-like_dom";"ACTIVE_SITE:Ser/Thr_kinase_AS"
Sh_Salba_v2_121201	IPR011990;IPR002885	DOMAIN:TPR-like_helical_dom;"REPEAT:Pentatricopeptide_repeat"
Sh_Salba_v2_121206	IPR001611;IPR013210;IPR032675	REPEAT:Leu-rich_rpt;"DOMAIN:LRR_N_plant-typ";"DOMAIN:L_dom-like"
Sh_Salba_v2_121207	IPR032799;IPR033121;IPR021109;IPR001461;IPR032861	DOMAIN:TAXi_C;"DOMAIN:PEPTIDASE_A1";"DOMAIN:Peptidase_aspartic_dom";"FAMILY:Aspartic_peptidase_A1";"DOMAIN:TAXi_N"
Sh_Salba_v2_121214	IPR005225;IPR001806;IPR003579;IPR020849;IPR027417;IPR003578	DOMAIN:Small_GTP-bd_dom;"FAMILY:Small_GTPase";"FAMILY:Small_GTPase_Rab_type";"FAMILY:Small_GTPase_Ras";"DOMAIN:P-loop_NTPase";"FAMILY:Small_GTPase_Rho"
Sh_Salba_v2_121215	IPR017877	DOMAIN:Myb-like_dom
Sh_Salba_v2_121222	IPR000719;IPR011009	DOMAIN:Prot_kinase_dom;"DOMAIN:Kinase-like_dom"
Sh_Salba_v2_121227	IPR032675	DOMAIN:L_dom-like
Sh_Salba_v2_121230	IPR004993	FAMILY:GH3
Sh_Salba_v2_121231	IPR006868	DOMAIN:DUF630
Sh_Salba_v2_121236	IPR006043	FAMILY:Xant/urac/vitC
Sh_Salba_v2_121239	IPR001878	DOMAIN:Znf_CCHC
Sh_Salba_v2_121258	IPR001932;IPR015655	DOMAIN:PPM-type_phosphatase_dom;"FAMILY:PP2C"
Sh_Salba_v2_121260	IPR032880	DOMAIN:Csc1_N
Sh_Salba_v2_121267	IPR018247;IPR011992;IPR002048	BINDING_SITE:EF_Hand_1_Ca_BS;"DOMAIN:EF-hand-dom_pair";"DOMAIN:EF_hand_dom"
Sh_Salba_v2_12127	IPR015414;IPR032816	FAMILY:TMEM64/TMEM41;"FAMILY:SNARE_assoc"
Sh_Salba_v2_121272	IPR001480;IPR003609;IPR002290;IPR001245;IPR011009;IPR008271;IPR024171;IPR000719;IPR000858	DOMAIN:Bulb-type_lectin_dom;"DOMAIN:Pan_app";"DOMAIN:Ser/Thr_dual-sp_kinase";"DOMAIN:Ser-Thr/Tyr_kinase_cat_dom";"DOMAIN:Kinase-like_dom";"ACTIVE_SITE:Ser/Thr_kinase_AS";"FAMILY:SRK-like_kinase";"DOMAIN:Prot_kinase_dom";"DOMAIN:S_locus_glycoprot_dom"
Sh_Salba_v2_121279	IPR001841;IPR013083;IPR010734;IPR002035	DOMAIN:Znf_RING;"DOMAIN:Znf_RING/FYVE/PHD";"DOMAIN:Copine";"DOMAIN:VWF_A"
Sh_Salba_v2_12128	IPR015414;IPR032816	FAMILY:TMEM64/TMEM41;"FAMILY:SNARE_assoc"
Sh_Salba_v2_121281	IPR004146;IPR011424	DOMAIN:DC1;"DOMAIN:C1_3"
Sh_Salba_v2_121283	IPR004146;IPR011424	DOMAIN:DC1;"DOMAIN:C1_3"
Sh_Salba_v2_121286	IPR006598	FAMILY:LipoPS_modifying
Sh_Salba_v2_121287	IPR010721	FAMILY:DUF1295
Sh_Salba_v2_121290	IPR012946;IPR017853;IPR000490;IPR013781	DOMAIN:X8;"DOMAIN:Glycoside_hydrolase_SF";"FAMILY:Glyco_hydro_17";"DOMAIN:Glyco_hydro_catalytic_dom"
Sh_Salba_v2_121291	IPR004140;IPR016159	FAMILY:Exo70;"DOMAIN:Cullin_repeat-like_dom"
Sh_Salba_v2_121292	IPR001915	DOMAIN:Peptidase_M48
Sh_Salba_v2_121294	IPR001915	DOMAIN:Peptidase_M48
Sh_Salba_v2_121294	IPR001915	DOMAIN:Peptidase_M48
Sh_Salba_v2_121295	IPR002885	REPEAT:Pentatricopeptide_repeat
Sh_Salba_v2_121298	IPR003676	FAMILY:SAUR_fam
Sh_Salba_v2_121299	IPR004176	DOMAIN:Clp_N
Sh_Salba_v2_121312	IPR005539;IPR009057	DOMAIN:ELK_dom;"DOMAIN:Homeodomain-like"
Sh_Salba_v2_121314	IPR008580	DOMAIN:PPPDE_dom
Sh_Salba_v2_121319	IPR007750	FAMILY:DUF674
Sh_Salba_v2_121328	IPR010255;IPR002016	FAMILY:Haem_peroxidase;"DOMAIN:Haem_peroxidase_pln/fun/bac"
Sh_Salba_v2_121331	IPR000719;IPR001245;IPR011009	DOMAIN:Prot_kinase_dom;"DOMAIN:Ser-Thr/Tyr_kinase_cat_dom";"DOMAIN:Kinase-like_dom"
Sh_Salba_v2_121332	IPR006946	DOMAIN:DUF642
Sh_Salba_v2_121338	IPR006555	DOMAIN:ATP-dep_Helicase_C
Sh_Salba_v2_121340	IPR000571	DOMAIN:Znf_CCCH
Sh_Salba_v2_121345	IPR005484	FAMILY:Ribosomal_L18/L5
Sh_Salba_v2_121346	IPR005484	FAMILY:Ribosomal_L18/L5
Sh_Salba_v2_121351	IPR026961;IPR020683;IPR002110	DOMAIN:PGG_dom;"DOMAIN:Ankyrin_rpt-contain_dom";"REPEAT:Ankyrin_rpt"
Sh_Salba_v2_121357	IPR007572	FAMILY:Uncharacterised_Ycf20
Sh_Salba_v2_121361	IPR000595;IPR018490;IPR014710	DOMAIN:cNMP-bd_dom;"DOMAIN:cNMP-bd-like";"DOMAIN:RmlC-like_jellyroll"
Sh_Salba_v2_121361	IPR018490;IPR005821	DOMAIN:cNMP-bd-like;"DOMAIN:Ion_trans_dom"
Sh_Salba_v2_121362	IPR000595;IPR018490;IPR005821;IPR014710	DOMAIN:cNMP-bd_dom;"DOMAIN:cNMP-bd-like";"DOMAIN:Ion_trans_dom";"DOMAIN:RmlC-like_jellyroll"
Sh_Salba_v2_121365	IPR025486;IPR032795	DOMAIN:DUF4378;"DOMAIN:DUF3741-assoc"
Sh_Salba_v2_121366	IPR017986;IPR015943;IPR001680	DOMAIN:WD40_repeat_dom;"DOMAIN:WD40/YVTN_repeat-like_dom";"REPEAT:WD40_repeat"
Sh_Salba_v2_12137	IPR000683;IPR004104;IPR016040	DOMAIN:Oxidoreductase_N;"DOMAIN:OxRdtase_C";"DOMAIN:NAD(P)-bd_dom"
Sh_Salba_v2_121370	IPR030515;IPR002495;IPR029044	FAMILY:GOLS5/6/10;"FAMILY:Glyco_trans_8";"DOMAIN:Nucleotide-diphossugar_trans"
Sh_Salba_v2_12139	IPR000683;IPR004104;IPR016040	DOMAIN:Oxidoreductase_N;"DOMAIN:OxRdtase_C";"DOMAIN:NAD(P)-bd_dom"
Sh_Salba_v2_121393	IPR000620;IPR030184	DOMAIN:EamA_dom;"FAMILY:WAT1-related"
Sh_Salba_v2_121397	IPR027417;IPR001650	DOMAIN:P-loop_NTPase;"DOMAIN:Helicase_C"
Sh_Salba_v2_12140	IPR000683;IPR016040	DOMAIN:Oxidoreductase_N;"DOMAIN:NAD(P)-bd_dom"
Sh_Salba_v2_121406	IPR002885	REPEAT:Pentatricopeptide_repeat
Sh_Salba_v2_121409	IPR029063	DOMAIN:SAM-dependent_MTases
Sh_Salba_v2_12141	IPR000683;IPR016040	DOMAIN:Oxidoreductase_N;"DOMAIN:NAD(P)-bd_dom"
Sh_Salba_v2_121416	IPR000719;IPR002290;IPR011009;IPR008271	DOMAIN:Prot_kinase_dom;"DOMAIN:Ser/Thr_dual-sp_kinase";"DOMAIN:Kinase-like_dom";"ACTIVE_SITE:Ser/Thr_kinase_AS"
Sh_Salba_v2_121419	IPR000719;IPR002290;IPR011009;IPR008271	DOMAIN:Prot_kinase_dom;"DOMAIN:Ser/Thr_dual-sp_kinase";"DOMAIN:Kinase-like_dom";"ACTIVE_SITE:Ser/Thr_kinase_AS"
Sh_Salba_v2_12142	IPR000683;IPR004104;IPR016040	DOMAIN:Oxidoreductase_N;"DOMAIN:OxRdtase_C";"DOMAIN:NAD(P)-bd_dom"
Sh_Salba_v2_121421	IPR017441;IPR000719;IPR002290;IPR011009;IPR008271	BINDING_SITE:Protein_kinase_ATP_BS;"DOMAIN:Prot_kinase_dom";"DOMAIN:Ser/Thr_dual-sp_kinase";"DOMAIN:Kinase-like_dom";"ACTIVE_SITE:Ser/Thr_kinase_AS"
Sh_Salba_v2_121424	IPR017441;IPR000719;IPR002290;IPR011009;IPR008271	BINDING_SITE:Protein_kinase_ATP_BS;"DOMAIN:Prot_kinase_dom";"DOMAIN:Ser/Thr_dual-sp_kinase";"DOMAIN:Kinase-like_dom";"ACTIVE_SITE:Ser/Thr_kinase_AS"
Sh_Salba_v2_121427	IPR017441;IPR000719;IPR011009	BINDING_SITE:Protein_kinase_ATP_BS;"DOMAIN:Prot_kinase_dom";"DOMAIN:Kinase-like_dom"
Sh_Salba_v2_121429	IPR000719;IPR002290;IPR011009	DOMAIN:Prot_kinase_dom;"DOMAIN:Ser/Thr_dual-sp_kinase";"DOMAIN:Kinase-like_dom"
Sh_Salba_v2_12143	IPR000683;IPR004104;IPR016040	DOMAIN:Oxidoreductase_N;"DOMAIN:OxRdtase_C";"DOMAIN:NAD(P)-bd_dom"
Sh_Salba_v2_121432	IPR001623	DOMAIN:DnaJ_domain
Sh_Salba_v2_121438	IPR002885	REPEAT:Pentatricopeptide_repeat
Sh_Salba_v2_121439	IPR032675	DOMAIN:L_dom-like
Sh_Salba_v2_12144	IPR000683;IPR004104;IPR016040	DOMAIN:Oxidoreductase_N;"DOMAIN:OxRdtase_C";"DOMAIN:NAD(P)-bd_dom"
Sh_Salba_v2_121443	IPR032675	DOMAIN:L_dom-like
Sh_Salba_v2_121445	IPR007275	DOMAIN:YTH_domain
Sh_Salba_v2_121445	IPR007275	DOMAIN:YTH_domain
Sh_Salba_v2_12145	IPR003226	FAMILY:Met-dep_prot_hydro
Sh_Salba_v2_121452	IPR005630;IPR008949;IPR008930;IPR001906	DOMAIN:Terpene_synthase_metal-bd;"DOMAIN:Isoprenoid_synthase_dom";"DOMAIN:Terpenoid_cyclase/PrenylTrfase";"DOMAIN:Terpene_synth_N"
Sh_Salba_v2_121454	IPR017986;IPR015943	DOMAIN:WD40_repeat_dom;"DOMAIN:WD40/YVTN_repeat-like_dom"
Sh_Salba_v2_121458	IPR000873	DOMAIN:AMP-dep_Synth/Lig
Sh_Salba_v2_121463	IPR029044	DOMAIN:Nucleotide-diphossugar_trans
Sh_Salba_v2_121464	IPR000905	DOMAIN:Gcp-like_dom
Sh_Salba_v2_121473	IPR001611;IPR032675	REPEAT:Leu-rich_rpt;"DOMAIN:L_dom-like"
Sh_Salba_v2_121478	IPR008395;IPR014002;IPR001739	DOMAIN:Agenet-like_dom;"DOMAIN:Agenet_dom_plant";"DOMAIN:Methyl_CpG_DNA-bd"
Sh_Salba_v2_12148	IPR003226	FAMILY:Met-dep_prot_hydro
Sh_Salba_v2_121480	IPR002453;IPR000217;IPR008280;IPR018316	FAMILY:Beta_tubulin;"FAMILY:Tubulin";"DOMAIN:Tub_FtsZ_C";"DOMAIN:Tubulin/FtsZ_2-layer-sand-dom"
Sh_Salba_v2_121483	IPR011051;IPR006045;IPR014710;IPR001929;IPR019780	DOMAIN:RmlC_Cupin;"DOMAIN:Cupin_1";"DOMAIN:RmlC-like_jellyroll";"FAMILY:Germin";"BINDING_SITE:Germin_Mn-BS"
Sh_Salba_v2_121484	IPR008586	FAMILY:DUF868_pln
Sh_Salba_v2_121486	IPR027417;IPR001609	DOMAIN:P-loop_NTPase;"DOMAIN:Myosin_head_motor_dom"
Sh_Salba_v2_121488	IPR015414	FAMILY:TMEM64/TMEM41
Sh_Salba_v2_121489	IPR000008	DOMAIN:C2_dom
Sh_Salba_v2_121490	IPR003340;IPR015300	DOMAIN:B3_DNA-bd;"DOMAIN:DNA-bd_pseudobarrel"
Sh_Salba_v2_121491	IPR010255;IPR000823;IPR019793;IPR019794;IPR002016	FAMILY:Haem_peroxidase;"FAMILY:Peroxidase_pln";"BINDING_SITE:Peroxidases_heam-ligand_BS";"ACTIVE_SITE:Peroxidases_AS";"DOMAIN:Haem_peroxidase_pln/fun/bac"
Sh_Salba_v2_121492	IPR000008	DOMAIN:C2_dom
Sh_Salba_v2_121495	IPR011990;IPR002885	DOMAIN:TPR-like_helical_dom;"REPEAT:Pentatricopeptide_repeat"
Sh_Salba_v2_12150	IPR029071;IPR000626	DOMAIN:Ubiquitin-rel_dom;"DOMAIN:Ubiquitin_dom"
Sh_Salba_v2_121504	IPR032872	DOMAIN:WAK_assoc_C
Sh_Salba_v2_121510	IPR002182;IPR027417	DOMAIN:NB-ARC;"DOMAIN:P-loop_NTPase"
Sh_Salba_v2_121514	IPR010341	FAMILY:DUF936_pln
Sh_Salba_v2_121517	IPR011598	DOMAIN:bHLH_dom
Sh_Salba_v2_121518	IPR002885	REPEAT:Pentatricopeptide_repeat
Sh_Salba_v2_121519	IPR013209;IPR031315;IPR007651;IPR031703;IPR023214	DOMAIN:LNS2;"DOMAIN:LNS2/PITP";"DOMAIN:Lipin_N";"DOMAIN:Lipin_mid";"DOMAIN:HAD-like_dom"
Sh_Salba_v2_12152	IPR029033	FAMILY:His_PPase_superfam
Sh_Salba_v2_121527	IPR003613;IPR013083	DOMAIN:Ubox_domain;"DOMAIN:Znf_RING/FYVE/PHD"
Sh_Salba_v2_12153	IPR013078;IPR029033	FAMILY:His_Pase_superF_clade-1;"FAMILY:His_PPase_superfam"
Sh_Salba_v2_121530	IPR003613;IPR013083	DOMAIN:Ubox_domain;"DOMAIN:Znf_RING/FYVE/PHD"
Sh_Salba_v2_121532	IPR009057;IPR006447	DOMAIN:Homeodomain-like;"DOMAIN:Myb_dom_plants"
Sh_Salba_v2_121537	IPR002885	REPEAT:Pentatricopeptide_repeat
Sh_Salba_v2_121539	IPR002182;IPR027417	DOMAIN:NB-ARC;"DOMAIN:P-loop_NTPase"
Sh_Salba_v2_121540	IPR008889	DOMAIN:VQ
Sh_Salba_v2_121545	IPR007241	FAMILY:Autophagy-rel_prot_9
Sh_Salba_v2_121546	IPR007241	FAMILY:Autophagy-rel_prot_9
Sh_Salba_v2_121547	IPR002182;IPR027417	DOMAIN:NB-ARC;"DOMAIN:P-loop_NTPase"
Sh_Salba_v2_12155	IPR013078;IPR029033	FAMILY:His_Pase_superF_clade-1;"FAMILY:His_PPase_superfam"
Sh_Salba_v2_121551	IPR020546;IPR001469	DOMAIN:ATPase_F1-cplx_dsu/esu_N;"FAMILY:ATPase_F1-cplx_dsu/esu"
Sh_Salba_v2_121554	IPR004326	FAMILY:Mlo
Sh_Salba_v2_121555	IPR004326	FAMILY:Mlo
Sh_Salba_v2_121555	IPR004326	FAMILY:Mlo
Sh_Salba_v2_121566	IPR029058;IPR000639;IPR000073	DOMAIN:AB_hydrolase;"FAMILY:Epox_hydrolase-like";"DOMAIN:AB_hydrolase_1"
Sh_Salba_v2_12157	IPR013078;IPR029033	FAMILY:His_Pase_superF_clade-1;"FAMILY:His_PPase_superfam"
Sh_Salba_v2_121570	IPR001220;IPR017441;IPR000719;IPR002290;IPR013320;IPR011009;IPR008271	DOMAIN:Legume_lectin_dom;"BINDING_SITE:Protein_kinase_ATP_BS";"DOMAIN:Prot_kinase_dom";"DOMAIN:Ser/Thr_dual-sp_kinase";"DOMAIN:ConA-like_dom";"DOMAIN:Kinase-like_dom";"ACTIVE_SITE:Ser/Thr_kinase_AS"
Sh_Salba_v2_121572	IPR005135	DOMAIN:Endo/exonuclease/phosphatase
Sh_Salba_v2_121573	IPR005135	DOMAIN:Endo/exonuclease/phosphatase
Sh_Salba_v2_121573	IPR005135	DOMAIN:Endo/exonuclease/phosphatase
Sh_Salba_v2_121575	IPR005135	DOMAIN:Endo/exonuclease/phosphatase
Sh_Salba_v2_121577	IPR005135	DOMAIN:Endo/exonuclease/phosphatase
Sh_Salba_v2_121579	IPR005135	DOMAIN:Endo/exonuclease/phosphatase
Sh_Salba_v2_12158	IPR013078;IPR029033	FAMILY:His_Pase_superF_clade-1;"FAMILY:His_PPase_superfam"
Sh_Salba_v2_121581	IPR003675	FAMILY:CAAX_protease
Sh_Salba_v2_121591	IPR031112	FAMILY:AP2-like_transcript_factor
Sh_Salba_v2_121593	IPR001594	DOMAIN:Znf_DHHC_palmitoyltrfase
Sh_Salba_v2_121600	IPR032675	DOMAIN:L_dom-like
Sh_Salba_v2_121601	IPR028082	DOMAIN:Peripla_BP_I
Sh_Salba_v2_121602	IPR000504;IPR012677	DOMAIN:RRM_dom;"DOMAIN:Nucleotide-bd_a/b_plait"
Sh_Salba_v2_121605	IPR000504;IPR012677	DOMAIN:RRM_dom;"DOMAIN:Nucleotide-bd_a/b_plait"
Sh_Salba_v2_121605	IPR000504;IPR012677;IPR002343	DOMAIN:RRM_dom;"DOMAIN:Nucleotide-bd_a/b_plait";"FAMILY:Hud_Sxl_RNA"
Sh_Salba_v2_121606	IPR000504;IPR012677;IPR002343	DOMAIN:RRM_dom;"DOMAIN:Nucleotide-bd_a/b_plait";"FAMILY:Hud_Sxl_RNA"
Sh_Salba_v2_121607	IPR000504;IPR012677	DOMAIN:RRM_dom;"DOMAIN:Nucleotide-bd_a/b_plait"
Sh_Salba_v2_121608	IPR000504;IPR012677	DOMAIN:RRM_dom;"DOMAIN:Nucleotide-bd_a/b_plait"
Sh_Salba_v2_121616	IPR006594	DOMAIN:LisH
Sh_Salba_v2_121617	IPR006594	DOMAIN:LisH
Sh_Salba_v2_121618	IPR006594	DOMAIN:LisH
Sh_Salba_v2_121621	IPR000719;IPR001245;IPR011009	DOMAIN:Prot_kinase_dom;"DOMAIN:Ser-Thr/Tyr_kinase_cat_dom";"DOMAIN:Kinase-like_dom"
Sh_Salba_v2_121621	IPR000719;IPR001245;IPR011009	DOMAIN:Prot_kinase_dom;"DOMAIN:Ser-Thr/Tyr_kinase_cat_dom";"DOMAIN:Kinase-like_dom"
Sh_Salba_v2_12163	IPR013078;IPR029033	FAMILY:His_Pase_superF_clade-1;"FAMILY:His_PPase_superfam"
Sh_Salba_v2_121630	IPR024788	DOMAIN:Malectin-like_Carb-bd_dom
Sh_Salba_v2_121631	IPR024788	DOMAIN:Malectin-like_Carb-bd_dom
Sh_Salba_v2_121632	IPR018611	FAMILY:E3_UFM1_ligase_1
Sh_Salba_v2_121632	IPR024788	DOMAIN:Malectin-like_Carb-bd_dom
Sh_Salba_v2_121634	IPR002885	REPEAT:Pentatricopeptide_repeat
Sh_Salba_v2_121642	IPR011990;IPR002885	DOMAIN:TPR-like_helical_dom;"REPEAT:Pentatricopeptide_repeat"
Sh_Salba_v2_121645	IPR006702;IPR006459	DOMAIN:DUF588;"FAMILY:CASP/CASPL"
Sh_Salba_v2_121647	IPR000270	DOMAIN:PB1_dom
Sh_Salba_v2_121652	IPR027640;IPR001715	FAMILY:Kinesin-like_fam;"DOMAIN:CH-domain"
Sh_Salba_v2_121654	IPR018247;IPR011992;IPR002048	BINDING_SITE:EF_Hand_1_Ca_BS;"DOMAIN:EF-hand-dom_pair";"DOMAIN:EF_hand_dom"
Sh_Salba_v2_121657	IPR032675	DOMAIN:L_dom-like
Sh_Salba_v2_121661	IPR011990;IPR002885;IPR032867	DOMAIN:TPR-like_helical_dom;"REPEAT:Pentatricopeptide_repeat";"DOMAIN:DYW_dom"
Sh_Salba_v2_121666	IPR032697;IPR008930	DOMAIN:SQ_cyclase_N;"DOMAIN:Terpenoid_cyclase/PrenylTrfase"
Sh_Salba_v2_121669	IPR003175	FAMILY:CDI
Sh_Salba_v2_12167	IPR013078;IPR029033	FAMILY:His_Pase_superF_clade-1;"FAMILY:His_PPase_superfam"
Sh_Salba_v2_121675	IPR016701	FAMILY:CDK_inhib_pln
Sh_Salba_v2_121678	IPR000814;IPR030491;IPR012295	FAMILY:TBP;"CONSERVED_SITE:TBP_CS";"DOMAIN:Beta2_adaptin/TBP_C_dom"
Sh_Salba_v2_12168	IPR013078;IPR029033	FAMILY:His_Pase_superF_clade-1;"FAMILY:His_PPase_superfam"
Sh_Salba_v2_121680	IPR002182;IPR027417	DOMAIN:NB-ARC;"DOMAIN:P-loop_NTPase"
Sh_Salba_v2_121689	IPR027806	DOMAIN:HARBI1_dom
Sh_Salba_v2_12169	IPR029033	FAMILY:His_PPase_superfam
Sh_Salba_v2_121700	IPR003690	FAMILY:MTERF
Sh_Salba_v2_121706	IPR006222;IPR027266	DOMAIN:GCV_T_N;"DOMAIN:TrmE/GcvT_dom1"
Sh_Salba_v2_121707	IPR006222;IPR027266	DOMAIN:GCV_T_N;"DOMAIN:TrmE/GcvT_dom1"
Sh_Salba_v2_121715	IPR003441	DOMAIN:NAC-dom
Sh_Salba_v2_121719	IPR003441	DOMAIN:NAC-dom
Sh_Salba_v2_121724	IPR025422	DOMAIN:TGA_domain
Sh_Salba_v2_121725	IPR003311	FAMILY:AUX_IAA
Sh_Salba_v2_121727	IPR004263	FAMILY:Exostosin
Sh_Salba_v2_12173	IPR001048;IPR015963	DOMAIN:Asp/Glu/Uridylate_kinase;"FAMILY:Uridylate_kinase_bac"
Sh_Salba_v2_121732	IPR002182;IPR027417	DOMAIN:NB-ARC;"DOMAIN:P-loop_NTPase"
Sh_Salba_v2_121734	IPR032630;IPR006539;IPR023299;IPR001757;IPR023214	DOMAIN:P_typ_ATPase_c;"FAMILY:P-type_ATPase_IV";"DOMAIN:ATPase_P-typ_cyto_domN";"FAMILY:P_typ_ATPase";"DOMAIN:HAD-like_dom"
Sh_Salba_v2_121739	IPR007877	FAMILY:DUF707
Sh_Salba_v2_121740	IPR007877	FAMILY:DUF707
Sh_Salba_v2_121748	IPR027417;IPR001609	DOMAIN:P-loop_NTPase;"DOMAIN:Myosin_head_motor_dom"
Sh_Salba_v2_121749	IPR004009;IPR027417;IPR001609	DOMAIN:Myosin_N;"DOMAIN:P-loop_NTPase";"DOMAIN:Myosin_head_motor_dom"
Sh_Salba_v2_121751	IPR026899	DOMAIN:FKS1-like_dom1
Sh_Salba_v2_121752	IPR013830	DOMAIN:SGNH_hydro
Sh_Salba_v2_121752	IPR001087;IPR013830	DOMAIN:GDSL;"DOMAIN:SGNH_hydro"
Sh_Salba_v2_121754	IPR001087;IPR013830	DOMAIN:GDSL;"DOMAIN:SGNH_hydro"
Sh_Salba_v2_121755	IPR017451	DOMAIN:F-box-assoc_interact_dom
Sh_Salba_v2_121756	IPR001021;IPR020056;IPR020057;IPR029751;IPR011035	FAMILY:Ribosomal_L25_long;"DOMAIN:Rbsml_L25/Gln-tRNA_synth_b-brl";"DOMAIN:Ribosomal_L25_b-dom";"FAMILY:Ribosomal_L25";"DOMAIN:Ribosomal_L25/Gln-tRNA_synth"
Sh_Salba_v2_121758	IPR010255;IPR000823;IPR002016	FAMILY:Haem_peroxidase;"FAMILY:Peroxidase_pln";"DOMAIN:Haem_peroxidase_pln/fun/bac"
Sh_Salba_v2_12176	IPR001810;IPR006553;IPR032675	DOMAIN:F-box_dom;"REPEAT:Leu-rich_rpt_Cys-con_subtyp";"DOMAIN:L_dom-like"
Sh_Salba_v2_121763	IPR002885	REPEAT:Pentatricopeptide_repeat
Sh_Salba_v2_121769	IPR001932;IPR015655	DOMAIN:PPM-type_phosphatase_dom;"FAMILY:PP2C"
Sh_Salba_v2_121777	IPR016040;IPR002347	DOMAIN:NAD(P)-bd_dom;"FAMILY:Glc/ribitol_DH"
Sh_Salba_v2_12178	IPR001128;IPR017972;IPR002401	FAMILY:Cyt_P450;"CONSERVED_SITE:Cyt_P450_CS";"FAMILY:Cyt_P450_E_grp-I"
Sh_Salba_v2_121781	IPR003657;IPR018872	DOMAIN:WRKY_dom;"DOMAIN:Zn-cluster-dom"
Sh_Salba_v2_121782	IPR013666	DOMAIN:PH_pln
Sh_Salba_v2_121786	IPR002182;IPR027417	DOMAIN:NB-ARC;"DOMAIN:P-loop_NTPase"
Sh_Salba_v2_121788	IPR003480;IPR023213	FAMILY:Transferase;"DOMAIN:CAT-like_dom"
Sh_Salba_v2_121789	IPR000109	FAMILY:POT_fam
Sh_Salba_v2_121791	IPR000719;IPR002290;IPR011009;IPR008271	DOMAIN:Prot_kinase_dom;"DOMAIN:Ser/Thr_dual-sp_kinase";"DOMAIN:Kinase-like_dom";"ACTIVE_SITE:Ser/Thr_kinase_AS"
Sh_Salba_v2_121792	IPR000814;IPR012295	FAMILY:TBP;"DOMAIN:Beta2_adaptin/TBP_C_dom"
Sh_Salba_v2_121793	IPR000814;IPR012295	FAMILY:TBP;"DOMAIN:Beta2_adaptin/TBP_C_dom"
Sh_Salba_v2_121796	IPR013830	DOMAIN:SGNH_hydro
Sh_Salba_v2_121797	IPR006539;IPR023299;IPR023214;IPR018303	FAMILY:P-type_ATPase_IV;"DOMAIN:ATPase_P-typ_cyto_domN";"DOMAIN:HAD-like_dom";"PTM:ATPase_P-typ_P_site"
Sh_Salba_v2_121800	IPR000374;IPR016720	FAMILY:PC_trans;"FAMILY:PC_Trfase_euk"
Sh_Salba_v2_121804	IPR011990;IPR002885	DOMAIN:TPR-like_helical_dom;"REPEAT:Pentatricopeptide_repeat"
Sh_Salba_v2_121806	IPR004910	FAMILY:Yippee/Mis18
Sh_Salba_v2_121807	IPR004910	FAMILY:Yippee/Mis18
Sh_Salba_v2_121808	IPR025322	FAMILY:DUF4228_plant
Sh_Salba_v2_121813	IPR017986;IPR015943	DOMAIN:WD40_repeat_dom;"DOMAIN:WD40/YVTN_repeat-like_dom"
Sh_Salba_v2_121813	IPR017986;IPR015943;IPR001680	DOMAIN:WD40_repeat_dom;"DOMAIN:WD40/YVTN_repeat-like_dom";"REPEAT:WD40_repeat"
Sh_Salba_v2_121814	IPR017986;IPR015943;IPR001680	DOMAIN:WD40_repeat_dom;"DOMAIN:WD40/YVTN_repeat-like_dom";"REPEAT:WD40_repeat"
Sh_Salba_v2_121817	IPR011990;IPR002885	DOMAIN:TPR-like_helical_dom;"REPEAT:Pentatricopeptide_repeat"
Sh_Salba_v2_121821	IPR003441	DOMAIN:NAC-dom
Sh_Salba_v2_121822	IPR018247;IPR002048;IPR011992;IPR013099	BINDING_SITE:EF_Hand_1_Ca_BS;"DOMAIN:EF_hand_dom";"DOMAIN:EF-hand-dom_pair";"DOMAIN:K_chnl_dom"
Sh_Salba_v2_121826	IPR002885	REPEAT:Pentatricopeptide_repeat
Sh_Salba_v2_121836	IPR027417;IPR006689	DOMAIN:P-loop_NTPase;"FAMILY:Small_GTPase_ARF/SAR"
Sh_Salba_v2_121838	IPR024156;IPR027417;IPR006689	FAMILY:Small_GTPase_ARF;"DOMAIN:P-loop_NTPase";"FAMILY:Small_GTPase_ARF/SAR"
Sh_Salba_v2_121842	IPR000595;IPR027417	DOMAIN:cNMP-bd_dom;"DOMAIN:P-loop_NTPase"
Sh_Salba_v2_121844	IPR000595;IPR027417	DOMAIN:cNMP-bd_dom;"DOMAIN:P-loop_NTPase"
Sh_Salba_v2_121847	IPR000595;IPR027417	DOMAIN:cNMP-bd_dom;"DOMAIN:P-loop_NTPase"
Sh_Salba_v2_12185	IPR014720	DOMAIN:dsRBD_dom
Sh_Salba_v2_121852	IPR032675	DOMAIN:L_dom-like
Sh_Salba_v2_121853	IPR002885	REPEAT:Pentatricopeptide_repeat
Sh_Salba_v2_121854	IPR006634	DOMAIN:TLC-dom
Sh_Salba_v2_121856	IPR008417	FAMILY:BAP29/BAP31
Sh_Salba_v2_121859	IPR005178;IPR031171	FAMILY:Ostalpha/TMEM184C;"FAMILY:LAZ1"
Sh_Salba_v2_121861	IPR024461	FAMILY:DUF1640
Sh_Salba_v2_121862	IPR003959;IPR027417	DOMAIN:ATPase_AAA_core;"DOMAIN:P-loop_NTPase"
Sh_Salba_v2_121864	IPR003439;IPR027417	DOMAIN:ABC_transporter-like;"DOMAIN:P-loop_NTPase"
Sh_Salba_v2_121871	IPR002182;IPR027417;IPR021929	DOMAIN:NB-ARC;"DOMAIN:P-loop_NTPase";"FAMILY:Late_blight_resistance_R1"
Sh_Salba_v2_121873	IPR023566;IPR001179	FAMILY:PPIase_FKBP;"DOMAIN:PPIase_FKBP_dom"
Sh_Salba_v2_121874	IPR023566;IPR001179	FAMILY:PPIase_FKBP;"DOMAIN:PPIase_FKBP_dom"
Sh_Salba_v2_121874	IPR024057	DOMAIN:Nucleoplasmin_core_dom
Sh_Salba_v2_121875	IPR023566;IPR001179	FAMILY:PPIase_FKBP;"DOMAIN:PPIase_FKBP_dom"
Sh_Salba_v2_121879	IPR024057	DOMAIN:Nucleoplasmin_core_dom
Sh_Salba_v2_12188	IPR014720	DOMAIN:dsRBD_dom
Sh_Salba_v2_121880	IPR033008;IPR019585	FAMILY:CSN1;"FAMILY:Rpn7/CSN1"
Sh_Salba_v2_121885	IPR029021;IPR002504	DOMAIN:Prot-tyrosine_phosphatase-like;"FAMILY:NADK"
Sh_Salba_v2_121887	IPR029021;IPR002504	DOMAIN:Prot-tyrosine_phosphatase-like;"FAMILY:NADK"
Sh_Salba_v2_121887	IPR002504	FAMILY:NADK
Sh_Salba_v2_121889	IPR013583	DOMAIN:PRibTrfase_C
Sh_Salba_v2_12189	IPR014720	DOMAIN:dsRBD_dom
Sh_Salba_v2_12189	IPR014720	DOMAIN:dsRBD_dom
Sh_Salba_v2_121897	IPR004045;IPR012336	DOMAIN:Glutathione_S-Trfase_N;"DOMAIN:Thioredoxin-like_fold"
Sh_Salba_v2_121900	IPR004045;IPR012336	DOMAIN:Glutathione_S-Trfase_N;"DOMAIN:Thioredoxin-like_fold"
Sh_Salba_v2_121901	IPR004045;IPR012336	DOMAIN:Glutathione_S-Trfase_N;"DOMAIN:Thioredoxin-like_fold"
Sh_Salba_v2_121903	IPR003084;IPR023801;IPR000286	FAMILY:His_deacetylse_1;"DOMAIN:His_deacetylse_dom";"FAMILY:His_deacetylse"
Sh_Salba_v2_121904	IPR005202;IPR030008	DOMAIN:TF_GRAS;"FAMILY:Scarecrow-like_3"
Sh_Salba_v2_121905	IPR000571	DOMAIN:Znf_CCCH
Sh_Salba_v2_121906	IPR000571	DOMAIN:Znf_CCCH
Sh_Salba_v2_12191	IPR014720	DOMAIN:dsRBD_dom
Sh_Salba_v2_121910	IPR002495;IPR029044	FAMILY:Glyco_trans_8;"DOMAIN:Nucleotide-diphossugar_trans"
Sh_Salba_v2_121911	IPR011990;IPR013026;IPR019734	DOMAIN:TPR-like_helical_dom;"DOMAIN:TPR-contain_dom";"REPEAT:TPR_repeat"
Sh_Salba_v2_121914	IPR017921;IPR008913;IPR001841;IPR013083	DOMAIN:Znf_CTCHY;"DOMAIN:Znf_CHY";"DOMAIN:Znf_RING";"DOMAIN:Znf_RING/FYVE/PHD"
Sh_Salba_v2_121915	IPR017921;IPR008913;IPR001841;IPR004039;IPR013083	DOMAIN:Znf_CTCHY;"DOMAIN:Znf_CHY";"DOMAIN:Znf_RING";"DOMAIN:Rubredoxin-type_fold";"DOMAIN:Znf_RING/FYVE/PHD"
Sh_Salba_v2_121917	IPR013830	DOMAIN:SGNH_hydro
Sh_Salba_v2_121918	IPR011989;IPR016024	DOMAIN:ARM-like;"DOMAIN:ARM-type_fold"
Sh_Salba_v2_121923	IPR001684;IPR018261	FAMILY:Ribosomal_L27;"CONSERVED_SITE:Ribosomal_L27_CS"
Sh_Salba_v2_121924	IPR001684;IPR018261	FAMILY:Ribosomal_L27;"CONSERVED_SITE:Ribosomal_L27_CS"
Sh_Salba_v2_121925	IPR001684;IPR018261	FAMILY:Ribosomal_L27;"CONSERVED_SITE:Ribosomal_L27_CS"
Sh_Salba_v2_121928	IPR002610;IPR022764	FAMILY:Peptidase_S54_rhomboid;"DOMAIN:Peptidase_S54_rhomboid_dom"
Sh_Salba_v2_121929	IPR002610;IPR022764	FAMILY:Peptidase_S54_rhomboid;"DOMAIN:Peptidase_S54_rhomboid_dom"
Sh_Salba_v2_121931	IPR012946	DOMAIN:X8
Sh_Salba_v2_121936	IPR026881	DOMAIN:WYL_dom
Sh_Salba_v2_121937	IPR009438	FAMILY:Phytosulfokine
Sh_Salba_v2_121938	IPR000504;IPR012677	DOMAIN:RRM_dom;"DOMAIN:Nucleotide-bd_a/b_plait"
Sh_Salba_v2_12194	IPR012676;IPR004095;IPR012675	DOMAIN:TGS-like;"DOMAIN:TGS";"DOMAIN:Beta-grasp_dom"
Sh_Salba_v2_121943	IPR013515;IPR000014;IPR016132;IPR013654;IPR001294;IPR029016;IPR013516;IPR003018	DOMAIN:Phytochrome_cen-reg;"DOMAIN:PAS";"DOMAIN:Phyto_chromo_attachment";"DOMAIN:PAS_2";"FAMILY:Phytochrome";"DOMAIN:GAF_dom-like";"BINDING_SITE:Phyto_chromo_BS";"DOMAIN:GAF"
Sh_Salba_v2_121946	IPR003593;IPR002182;IPR027417;IPR000157	DOMAIN:AAA+_ATPase;"DOMAIN:NB-ARC";"DOMAIN:P-loop_NTPase";"DOMAIN:TIR_dom"
Sh_Salba_v2_121947	IPR000504;IPR012677	DOMAIN:RRM_dom;"DOMAIN:Nucleotide-bd_a/b_plait"
Sh_Salba_v2_121948	IPR000504;IPR012677	DOMAIN:RRM_dom;"DOMAIN:Nucleotide-bd_a/b_plait"
Sh_Salba_v2_121949	IPR000504;IPR012677	DOMAIN:RRM_dom;"DOMAIN:Nucleotide-bd_a/b_plait"
Sh_Salba_v2_121956	IPR000504;IPR012677	DOMAIN:RRM_dom;"DOMAIN:Nucleotide-bd_a/b_plait"
Sh_Salba_v2_121958	IPR000504;IPR012677	DOMAIN:RRM_dom;"DOMAIN:Nucleotide-bd_a/b_plait"
Sh_Salba_v2_121963	IPR016161;IPR015590;IPR016163	DOMAIN:Ald_DH/histidinol_DH;"DOMAIN:Aldehyde_DH_dom";"DOMAIN:Ald_DH_C"
Sh_Salba_v2_121965	IPR016161;IPR029510;IPR015590;IPR016162;IPR016160;IPR016163	DOMAIN:Ald_DH/histidinol_DH;"CONSERVED_SITE:Ald_DH_CS_GLU";"DOMAIN:Aldehyde_DH_dom";"DOMAIN:Ald_DH_N";"CONSERVED_SITE:Ald_DH_CS_CYS";"DOMAIN:Ald_DH_C"
Sh_Salba_v2_121969	IPR025322	FAMILY:DUF4228_plant
Sh_Salba_v2_121972	IPR021855	FAMILY:DUF3464
Sh_Salba_v2_121972	IPR021855	FAMILY:DUF3464
Sh_Salba_v2_121973	IPR021855	FAMILY:DUF3464
Sh_Salba_v2_121975	IPR029071;IPR007242	DOMAIN:Ubiquitin-rel_dom;"FAMILY:Atg12"
Sh_Salba_v2_12198	IPR003607;IPR007685	DOMAIN:HD/PDEase_dom;"DOMAIN:RelA_SpoT"
Sh_Salba_v2_12198	IPR012676;IPR004095;IPR012675;IPR007685	DOMAIN:TGS-like;"DOMAIN:TGS";"DOMAIN:Beta-grasp_dom";"DOMAIN:RelA_SpoT"
Sh_Salba_v2_121982	IPR001372	FAMILY:Dynein_light_chain_typ-1/2
Sh_Salba_v2_121984	IPR012340;IPR005570	DOMAIN:NA-bd_OB-fold;"FAMILY:RNA_pol_Rpb8"
Sh_Salba_v2_121985	IPR012340;IPR005570	DOMAIN:NA-bd_OB-fold;"FAMILY:RNA_pol_Rpb8"
Sh_Salba_v2_121987	IPR004326	FAMILY:Mlo
Sh_Salba_v2_121987	IPR004326	FAMILY:Mlo
Sh_Salba_v2_121989	IPR004326	FAMILY:Mlo
Sh_Salba_v2_121989	IPR004326	FAMILY:Mlo
Sh_Salba_v2_12199	IPR003607;IPR007685	DOMAIN:HD/PDEase_dom;"DOMAIN:RelA_SpoT"
Sh_Salba_v2_12199	IPR012676;IPR004095;IPR012675	DOMAIN:TGS-like;"DOMAIN:TGS";"DOMAIN:Beta-grasp_dom"
Sh_Salba_v2_121991	IPR004326	FAMILY:Mlo
Sh_Salba_v2_121991	IPR004326	FAMILY:Mlo
Sh_Salba_v2_121992	IPR004326	FAMILY:Mlo
Sh_Salba_v2_121992	IPR004326	FAMILY:Mlo
Sh_Salba_v2_121994	IPR004326	FAMILY:Mlo
Sh_Salba_v2_121994	IPR004326	FAMILY:Mlo
Sh_Salba_v2_121998	IPR003439;IPR027417	DOMAIN:ABC_transporter-like;"DOMAIN:P-loop_NTPase"
Sh_Salba_v2_121999	IPR023278	DOMAIN:Ethylene_insens-like_DNA-bd
Sh_Salba_v2_122007	IPR003453;IPR030802	FAMILY:ABC_MlaE_Proteobac;"FAMILY:Permease_MalE"
Sh_Salba_v2_122009	IPR002182;IPR027417	DOMAIN:NB-ARC;"DOMAIN:P-loop_NTPase"
Sh_Salba_v2_122013	IPR000719;IPR001245;IPR011009	DOMAIN:Prot_kinase_dom;"DOMAIN:Ser-Thr/Tyr_kinase_cat_dom";"DOMAIN:Kinase-like_dom"
Sh_Salba_v2_122013	IPR000719;IPR001245;IPR011009	DOMAIN:Prot_kinase_dom;"DOMAIN:Ser-Thr/Tyr_kinase_cat_dom";"DOMAIN:Kinase-like_dom"
Sh_Salba_v2_122015	IPR000270	DOMAIN:PB1_dom
Sh_Salba_v2_122018	IPR000315	DOMAIN:Znf_B-box
Sh_Salba_v2_122022	IPR028258	DOMAIN:Sec3-PIP2_bind
Sh_Salba_v2_122023	IPR012946	DOMAIN:X8
Sh_Salba_v2_122025	IPR017441;IPR002290;IPR013210;IPR032675;IPR013320;IPR011009;IPR008271;IPR000719	BINDING_SITE:Protein_kinase_ATP_BS;"DOMAIN:Ser/Thr_dual-sp_kinase";"DOMAIN:LRR_N_plant-typ";"DOMAIN:L_dom-like";"DOMAIN:ConA-like_dom";"DOMAIN:Kinase-like_dom";"ACTIVE_SITE:Ser/Thr_kinase_AS";"DOMAIN:Prot_kinase_dom"
Sh_Salba_v2_122036	IPR006634	DOMAIN:TLC-dom
Sh_Salba_v2_122037	IPR006634	DOMAIN:TLC-dom
Sh_Salba_v2_12204	IPR003607;IPR007685	DOMAIN:HD/PDEase_dom;"DOMAIN:RelA_SpoT"
Sh_Salba_v2_12204	IPR012676;IPR004095;IPR012675	DOMAIN:TGS-like;"DOMAIN:TGS";"DOMAIN:Beta-grasp_dom"
Sh_Salba_v2_122041	IPR025322	FAMILY:DUF4228_plant
Sh_Salba_v2_122042	IPR021820;IPR002290;IPR001245;IPR013320;IPR011009;IPR008271;IPR000719;IPR025287	DOMAIN:S-locus_recpt_kinase_C;"DOMAIN:Ser/Thr_dual-sp_kinase";"DOMAIN:Ser-Thr/Tyr_kinase_cat_dom";"DOMAIN:ConA-like_dom";"DOMAIN:Kinase-like_dom";"ACTIVE_SITE:Ser/Thr_kinase_AS";"DOMAIN:Prot_kinase_dom";"DOMAIN:WAK_GUB"
Sh_Salba_v2_122044	IPR000719;IPR021820;IPR001245;IPR011009	DOMAIN:Prot_kinase_dom;"DOMAIN:S-locus_recpt_kinase_C";"DOMAIN:Ser-Thr/Tyr_kinase_cat_dom";"DOMAIN:Kinase-like_dom"
Sh_Salba_v2_122044	IPR000719;IPR025287;IPR001245;IPR013320;IPR011009	DOMAIN:Prot_kinase_dom;"DOMAIN:WAK_GUB";"DOMAIN:Ser-Thr/Tyr_kinase_cat_dom";"DOMAIN:ConA-like_dom";"DOMAIN:Kinase-like_dom"
Sh_Salba_v2_122045	IPR017986;IPR015943;IPR001680	DOMAIN:WD40_repeat_dom;"DOMAIN:WD40/YVTN_repeat-like_dom";"REPEAT:WD40_repeat"
Sh_Salba_v2_122047	IPR017986;IPR015943;IPR001680	DOMAIN:WD40_repeat_dom;"DOMAIN:WD40/YVTN_repeat-like_dom";"REPEAT:WD40_repeat"
Sh_Salba_v2_12205	IPR004095;IPR012675;IPR007685	DOMAIN:TGS;"DOMAIN:Beta-grasp_dom";"DOMAIN:RelA_SpoT"
Sh_Salba_v2_12205	IPR003607	DOMAIN:HD/PDEase_dom
Sh_Salba_v2_122052	IPR025659;IPR018066;IPR000007	DOMAIN:Tubby_C-like;"CONSERVED_SITE:Tubby_C_CS";"DOMAIN:Tubby_C"
Sh_Salba_v2_122054	IPR009721	DOMAIN:O-acyltransferase_WSD1_C
Sh_Salba_v2_122055	IPR009721;IPR004255	DOMAIN:O-acyltransferase_WSD1_C;"DOMAIN:O-acyltransferase_WSD1_N"
Sh_Salba_v2_122057	IPR004255	DOMAIN:O-acyltransferase_WSD1_N
Sh_Salba_v2_122058	IPR001005;IPR009057;IPR017930	DOMAIN:SANT/Myb;"DOMAIN:Homeodomain-like";"DOMAIN:Myb_dom"
Sh_Salba_v2_122060	IPR026721	FAMILY:TMEM18
Sh_Salba_v2_122063	IPR032799;IPR033121;IPR021109;IPR032861;IPR001461;IPR001969	DOMAIN:TAXi_C;"DOMAIN:PEPTIDASE_A1";"DOMAIN:Peptidase_aspartic_dom";"DOMAIN:TAXi_N";"FAMILY:Aspartic_peptidase_A1";"ACTIVE_SITE:Aspartic_peptidase_AS"
Sh_Salba_v2_122064	IPR032799;IPR033121;IPR021109;IPR032861;IPR001461;IPR001969	DOMAIN:TAXi_C;"DOMAIN:PEPTIDASE_A1";"DOMAIN:Peptidase_aspartic_dom";"DOMAIN:TAXi_N";"FAMILY:Aspartic_peptidase_A1";"ACTIVE_SITE:Aspartic_peptidase_AS"
Sh_Salba_v2_122065	IPR009057;IPR017930;IPR006447	DOMAIN:Homeodomain-like;"DOMAIN:Myb_dom";"DOMAIN:Myb_dom_plants"
Sh_Salba_v2_122066	IPR001005;IPR009057;IPR017930;IPR006447	DOMAIN:SANT/Myb;"DOMAIN:Homeodomain-like";"DOMAIN:Myb_dom";"DOMAIN:Myb_dom_plants"
Sh_Salba_v2_122067	IPR001005;IPR009057;IPR017930;IPR006447	DOMAIN:SANT/Myb;"DOMAIN:Homeodomain-like";"DOMAIN:Myb_dom";"DOMAIN:Myb_dom_plants"
Sh_Salba_v2_122068	IPR009057;IPR017930;IPR006447	DOMAIN:Homeodomain-like;"DOMAIN:Myb_dom";"DOMAIN:Myb_dom_plants"
Sh_Salba_v2_122069	IPR009057;IPR017930;IPR006447	DOMAIN:Homeodomain-like;"DOMAIN:Myb_dom";"DOMAIN:Myb_dom_plants"
Sh_Salba_v2_122070	IPR001005;IPR009057;IPR017930;IPR006447	DOMAIN:SANT/Myb;"DOMAIN:Homeodomain-like";"DOMAIN:Myb_dom";"DOMAIN:Myb_dom_plants"
Sh_Salba_v2_122072	IPR006816	DOMAIN:ELMO_dom
Sh_Salba_v2_122073	IPR006816	DOMAIN:ELMO_dom
Sh_Salba_v2_122073	IPR006816	DOMAIN:ELMO_dom
Sh_Salba_v2_122074	IPR006816	DOMAIN:ELMO_dom
Sh_Salba_v2_122075	IPR014017;IPR011990;IPR014016;IPR027417	DOMAIN:DNA_helicase_UvrD-like_C;"DOMAIN:TPR-like_helical_dom";"DOMAIN:UvrD-like_ATP-bd";"DOMAIN:P-loop_NTPase"
Sh_Salba_v2_122077	IPR001810;IPR011043;IPR017451	DOMAIN:F-box_dom;"DOMAIN:Gal_Oxase/kelch_b-propeller";"DOMAIN:F-box-assoc_interact_dom"
Sh_Salba_v2_122078	IPR009606	FAMILY:DUF1218
Sh_Salba_v2_122080	IPR024752	DOMAIN:Myb/SANT-like_dom
Sh_Salba_v2_122081	IPR001005;IPR009057;IPR006447	DOMAIN:SANT/Myb;"DOMAIN:Homeodomain-like";"DOMAIN:Myb_dom_plants"
Sh_Salba_v2_122086	IPR002182	DOMAIN:NB-ARC
Sh_Salba_v2_122089	IPR032460	DOMAIN:Symplekin/Pta1_N
Sh_Salba_v2_122090	IPR017970;IPR001356;IPR009057;IPR000047;IPR003106	CONSERVED_SITE:Homeobox_CS;"DOMAIN:Homeobox_dom";"DOMAIN:Homeodomain-like";"CONSERVED_SITE:HTH_motif";"DOMAIN:Leu_zip_homeo"
Sh_Salba_v2_122095	IPR000903;IPR022678;IPR022676;IPR016181	FAMILY:MyristoylCoA_TrFase;"CONSERVED_SITE:MyristoylCoA_TrFase_CS";"DOMAIN:MyristoylCoA_TrFase_N";"DOMAIN:Acyl_CoA_acyltransferase"
Sh_Salba_v2_12210	IPR004095;IPR012675;IPR003607;IPR007685	DOMAIN:TGS;"DOMAIN:Beta-grasp_dom";"DOMAIN:HD/PDEase_dom";"DOMAIN:RelA_SpoT"
Sh_Salba_v2_122100	IPR018247;IPR011992;IPR002048	BINDING_SITE:EF_Hand_1_Ca_BS;"DOMAIN:EF-hand-dom_pair";"DOMAIN:EF_hand_dom"
Sh_Salba_v2_122104	IPR021139;IPR024768	DOMAIN:NYN_limkain-b1;"FAMILY:Marf1"
Sh_Salba_v2_122105	IPR016435;IPR010014	FAMILY:DPH1/DPH2;"FAMILY:DHP2_eu"
Sh_Salba_v2_122107	IPR016435;IPR010014	FAMILY:DPH1/DPH2;"FAMILY:DHP2_eu"
Sh_Salba_v2_122107	IPR016435;IPR010014	FAMILY:DPH1/DPH2;"FAMILY:DHP2_eu"
Sh_Salba_v2_122114	IPR017441;IPR002290;IPR032675;IPR013320;IPR011009;IPR008271;IPR000719;IPR021720	BINDING_SITE:Protein_kinase_ATP_BS;"DOMAIN:Ser/Thr_dual-sp_kinase";"DOMAIN:L_dom-like";"DOMAIN:ConA-like_dom";"DOMAIN:Kinase-like_dom";"ACTIVE_SITE:Ser/Thr_kinase_AS";"DOMAIN:Prot_kinase_dom";"DOMAIN:Malectin"
Sh_Salba_v2_122114	IPR032675	DOMAIN:L_dom-like
Sh_Salba_v2_122115	IPR017441;IPR002290;IPR032675;IPR013320;IPR011009;IPR008271;IPR021720;IPR000719	BINDING_SITE:Protein_kinase_ATP_BS;"DOMAIN:Ser/Thr_dual-sp_kinase";"DOMAIN:L_dom-like";"DOMAIN:ConA-like_dom";"DOMAIN:Kinase-like_dom";"ACTIVE_SITE:Ser/Thr_kinase_AS";"DOMAIN:Malectin";"DOMAIN:Prot_kinase_dom"
Sh_Salba_v2_122117	IPR017441;IPR021720;IPR000719;IPR002290;IPR013320;IPR011009;IPR008271	BINDING_SITE:Protein_kinase_ATP_BS;"DOMAIN:Malectin";"DOMAIN:Prot_kinase_dom";"DOMAIN:Ser/Thr_dual-sp_kinase";"DOMAIN:ConA-like_dom";"DOMAIN:Kinase-like_dom";"ACTIVE_SITE:Ser/Thr_kinase_AS"
Sh_Salba_v2_122117	IPR001611;IPR032675	REPEAT:Leu-rich_rpt;"DOMAIN:L_dom-like"
Sh_Salba_v2_122119	IPR000719;IPR002290;IPR011009;IPR008271	DOMAIN:Prot_kinase_dom;"DOMAIN:Ser/Thr_dual-sp_kinase";"DOMAIN:Kinase-like_dom";"ACTIVE_SITE:Ser/Thr_kinase_AS"
Sh_Salba_v2_122123	IPR002659	FAMILY:Glyco_trans_31
Sh_Salba_v2_122125	IPR032675	DOMAIN:L_dom-like
Sh_Salba_v2_122126	IPR019396	FAMILY:TM_Fragile-X-F-assoc
Sh_Salba_v2_122126	IPR019396	FAMILY:TM_Fragile-X-F-assoc
Sh_Salba_v2_122127	IPR019396	FAMILY:TM_Fragile-X-F-assoc
Sh_Salba_v2_122128	IPR019396	FAMILY:TM_Fragile-X-F-assoc
Sh_Salba_v2_122129	IPR019396	FAMILY:TM_Fragile-X-F-assoc
Sh_Salba_v2_122129	IPR019396	FAMILY:TM_Fragile-X-F-assoc
Sh_Salba_v2_12213	IPR004274	DOMAIN:FCP1_dom
Sh_Salba_v2_122133	IPR002182;IPR027417	DOMAIN:NB-ARC;"DOMAIN:P-loop_NTPase"
Sh_Salba_v2_122134	IPR025064;IPR000048	DOMAIN:DUF4005;"BINDING_SITE:IQ_motif_EF-hand-BS"
Sh_Salba_v2_122135	IPR000620;IPR030184	DOMAIN:EamA_dom;"FAMILY:WAT1-related"
Sh_Salba_v2_122136	IPR002610;IPR022764	FAMILY:Peptidase_S54_rhomboid;"DOMAIN:Peptidase_S54_rhomboid_dom"
Sh_Salba_v2_122136	IPR002610;IPR022764	FAMILY:Peptidase_S54_rhomboid;"DOMAIN:Peptidase_S54_rhomboid_dom"
Sh_Salba_v2_122138	IPR002610	FAMILY:Peptidase_S54_rhomboid
Sh_Salba_v2_122138	IPR002610;IPR022764	FAMILY:Peptidase_S54_rhomboid;"DOMAIN:Peptidase_S54_rhomboid_dom"
Sh_Salba_v2_122139	IPR002610;IPR022764	FAMILY:Peptidase_S54_rhomboid;"DOMAIN:Peptidase_S54_rhomboid_dom"
Sh_Salba_v2_122140	IPR002610;IPR022764	FAMILY:Peptidase_S54_rhomboid;"DOMAIN:Peptidase_S54_rhomboid_dom"
Sh_Salba_v2_122141	IPR002610;IPR022764	FAMILY:Peptidase_S54_rhomboid;"DOMAIN:Peptidase_S54_rhomboid_dom"
Sh_Salba_v2_122142	IPR017877	DOMAIN:Myb-like_dom
Sh_Salba_v2_122149	IPR013083;IPR001965;IPR011011;IPR019787	DOMAIN:Znf_RING/FYVE/PHD;"DOMAIN:Znf_PHD";"DOMAIN:Znf_FYVE_PHD";"DOMAIN:Znf_PHD-finger"
Sh_Salba_v2_12215	IPR004274	DOMAIN:FCP1_dom
Sh_Salba_v2_122152	IPR000719;IPR002290;IPR001245;IPR011009;IPR008271	DOMAIN:Prot_kinase_dom;"DOMAIN:Ser/Thr_dual-sp_kinase";"DOMAIN:Ser-Thr/Tyr_kinase_cat_dom";"DOMAIN:Kinase-like_dom";"ACTIVE_SITE:Ser/Thr_kinase_AS"
Sh_Salba_v2_122156	IPR027527;IPR013785;IPR003698;IPR031691;IPR006638;IPR007197	FAMILY:Lipoyl_synth_mt;"DOMAIN:Aldolase_TIM";"FAMILY:Lipoyl_synth";"DOMAIN:LIAS_N";"DOMAIN:Elp3/MiaB/NifB";"DOMAIN:rSAM"
Sh_Salba_v2_122158	IPR003609;IPR000719;IPR001245;IPR020635;IPR013320;IPR011009	DOMAIN:Pan_app;"DOMAIN:Prot_kinase_dom";"DOMAIN:Ser-Thr/Tyr_kinase_cat_dom";"DOMAIN:Tyr_kinase_cat_dom";"DOMAIN:ConA-like_dom";"DOMAIN:Kinase-like_dom"
Sh_Salba_v2_122160	IPR033121;IPR021109;IPR001461;IPR032861	DOMAIN:PEPTIDASE_A1;"DOMAIN:Peptidase_aspartic_dom";"FAMILY:Aspartic_peptidase_A1";"DOMAIN:TAXi_N"
Sh_Salba_v2_122162	IPR032799;IPR033121;IPR021109;IPR001461	DOMAIN:TAXi_C;"DOMAIN:PEPTIDASE_A1";"DOMAIN:Peptidase_aspartic_dom";"FAMILY:Aspartic_peptidase_A1"
Sh_Salba_v2_122162	IPR001461	FAMILY:Aspartic_peptidase_A1
Sh_Salba_v2_122163	IPR033121;IPR021109;IPR001461	DOMAIN:PEPTIDASE_A1;"DOMAIN:Peptidase_aspartic_dom";"FAMILY:Aspartic_peptidase_A1"
Sh_Salba_v2_122165	IPR032799;IPR033121;IPR021109;IPR001461	DOMAIN:TAXi_C;"DOMAIN:PEPTIDASE_A1";"DOMAIN:Peptidase_aspartic_dom";"FAMILY:Aspartic_peptidase_A1"
Sh_Salba_v2_122166	IPR000595;IPR018422;IPR018490;IPR006153;IPR014710	DOMAIN:cNMP-bd_dom;"FAMILY:Cation/H_exchanger_CPA1";"DOMAIN:cNMP-bd-like";"DOMAIN:Cation/H_exchanger";"DOMAIN:RmlC-like_jellyroll"
Sh_Salba_v2_122168	IPR018268;IPR027486;IPR001848	CONSERVED_SITE:Ribosomal_S10_CS;"DOMAIN:Ribosomal_S10_dom";"FAMILY:Ribosomal_S10"
Sh_Salba_v2_122169	IPR018268;IPR027486;IPR001848	CONSERVED_SITE:Ribosomal_S10_CS;"DOMAIN:Ribosomal_S10_dom";"FAMILY:Ribosomal_S10"
Sh_Salba_v2_12217	IPR004274	DOMAIN:FCP1_dom
Sh_Salba_v2_122171	IPR025757;IPR006869	DOMAIN:MIP1_Leuzipper;"DOMAIN:DUF547"
Sh_Salba_v2_122172	IPR025757;IPR006869	DOMAIN:MIP1_Leuzipper;"DOMAIN:DUF547"
Sh_Salba_v2_122175	IPR011013;IPR008183;IPR014718	DOMAIN:Gal_mutarotase_SF_dom;"FAMILY:Aldose_1/G6P_1-epimerase";"DOMAIN:Glyco_hydro-type_carb-bd_sub"
Sh_Salba_v2_122176	IPR011013;IPR008183;IPR014718	DOMAIN:Gal_mutarotase_SF_dom;"FAMILY:Aldose_1/G6P_1-epimerase";"DOMAIN:Glyco_hydro-type_carb-bd_sub"
Sh_Salba_v2_12218	IPR004274;IPR023214	DOMAIN:FCP1_dom;"DOMAIN:HAD-like_dom"
Sh_Salba_v2_12219	IPR004274;IPR023214	DOMAIN:FCP1_dom;"DOMAIN:HAD-like_dom"
Sh_Salba_v2_122204	IPR013785;IPR017853;IPR008811	DOMAIN:Aldolase_TIM;"DOMAIN:Glycoside_hydrolase_SF";"FAMILY:Glycosyl_hydrolases_36"
Sh_Salba_v2_122206	IPR003609;IPR002290;IPR001245;IPR013320;IPR011009;IPR008271;IPR000719;IPR000858	DOMAIN:Pan_app;"DOMAIN:Ser/Thr_dual-sp_kinase";"DOMAIN:Ser-Thr/Tyr_kinase_cat_dom";"DOMAIN:ConA-like_dom";"DOMAIN:Kinase-like_dom";"ACTIVE_SITE:Ser/Thr_kinase_AS";"DOMAIN:Prot_kinase_dom";"DOMAIN:S_locus_glycoprot_dom"
Sh_Salba_v2_122206	IPR001480	DOMAIN:Bulb-type_lectin_dom
Sh_Salba_v2_122207	IPR003591;IPR001611;IPR032675	REPEAT:Leu-rich_rpt_typical-subtyp;"REPEAT:Leu-rich_rpt";"DOMAIN:L_dom-like"
Sh_Salba_v2_122209	IPR011333;IPR020683;IPR024228;IPR000210;IPR002110	DOMAIN:SKP1/BTB/POZ;"DOMAIN:Ankyrin_rpt-contain_dom";"DOMAIN:NPR_central_dom";"DOMAIN:BTB/POZ_dom";"REPEAT:Ankyrin_rpt"
Sh_Salba_v2_122210	IPR029472	FAMILY:UBN2_3
Sh_Salba_v2_122212	IPR013085;IPR003604;IPR000690	DOMAIN:Znf_U1-C;"DOMAIN:Znf_U1";"DOMAIN:Znf_C2H2_matrin"
Sh_Salba_v2_122216	IPR013057	DOMAIN:AA_transpt_TM
Sh_Salba_v2_122216	IPR013057	DOMAIN:AA_transpt_TM
Sh_Salba_v2_122217	IPR013057	DOMAIN:AA_transpt_TM
Sh_Salba_v2_122217	IPR013057	DOMAIN:AA_transpt_TM
Sh_Salba_v2_122217	IPR013057	DOMAIN:AA_transpt_TM
Sh_Salba_v2_122217	IPR013057	DOMAIN:AA_transpt_TM
Sh_Salba_v2_122218	IPR013057	DOMAIN:AA_transpt_TM
Sh_Salba_v2_122218	IPR013057	DOMAIN:AA_transpt_TM
Sh_Salba_v2_122218	IPR013057	DOMAIN:AA_transpt_TM
Sh_Salba_v2_122220	IPR013057	DOMAIN:AA_transpt_TM
Sh_Salba_v2_122223	IPR001932;IPR015655	DOMAIN:PPM-type_phosphatase_dom;"FAMILY:PP2C"
Sh_Salba_v2_122224	IPR007196	DOMAIN:CCR4-Not_Not1_C
Sh_Salba_v2_122225	IPR017441;IPR000719;IPR001611;IPR032675;IPR013320;IPR011009	BINDING_SITE:Protein_kinase_ATP_BS;"DOMAIN:Prot_kinase_dom";"REPEAT:Leu-rich_rpt";"DOMAIN:L_dom-like";"DOMAIN:ConA-like_dom";"DOMAIN:Kinase-like_dom"
Sh_Salba_v2_122226	IPR017986;IPR015943;IPR001680	DOMAIN:WD40_repeat_dom;"DOMAIN:WD40/YVTN_repeat-like_dom";"REPEAT:WD40_repeat"
Sh_Salba_v2_122227	IPR032098	DOMAIN:Acyltransf_C
Sh_Salba_v2_122228	IPR007304	FAMILY:TAP42-like
Sh_Salba_v2_122229	IPR007304	FAMILY:TAP42-like
Sh_Salba_v2_122235	IPR032675	DOMAIN:L_dom-like
Sh_Salba_v2_122235	IPR001611;IPR032675	REPEAT:Leu-rich_rpt;"DOMAIN:L_dom-like"
Sh_Salba_v2_122236	IPR032675	DOMAIN:L_dom-like
Sh_Salba_v2_122237	IPR016035;IPR002641	DOMAIN:Acyl_Trfase/lysoPLipase;"DOMAIN:Patatin/PLipase_A2-rel"
Sh_Salba_v2_122238	IPR001128;IPR017972;IPR002401	FAMILY:Cyt_P450;"CONSERVED_SITE:Cyt_P450_CS";"FAMILY:Cyt_P450_E_grp-I"
Sh_Salba_v2_122242	IPR011990;IPR020683;IPR013026;IPR002110	DOMAIN:TPR-like_helical_dom;"DOMAIN:Ankyrin_rpt-contain_dom";"DOMAIN:TPR-contain_dom";"REPEAT:Ankyrin_rpt"
Sh_Salba_v2_122244	IPR003441	DOMAIN:NAC-dom
Sh_Salba_v2_122253	IPR017907;IPR027370;IPR001841;IPR013083	CONSERVED_SITE:Znf_RING_CS;"DOMAIN:Znf-RING_LisH";"DOMAIN:Znf_RING";"DOMAIN:Znf_RING/FYVE/PHD"
Sh_Salba_v2_122254	IPR006592;IPR000722;IPR007080;IPR007066	DOMAIN:RNA_pol_N;"DOMAIN:RNA_pol_asu";"DOMAIN:RNA_pol_Rpb1_1";"DOMAIN:RNA_pol_Rpb1_3"
Sh_Salba_v2_122255	IPR017441;IPR000719;IPR002290;IPR013320;IPR011009	BINDING_SITE:Protein_kinase_ATP_BS;"DOMAIN:Prot_kinase_dom";"DOMAIN:Ser/Thr_dual-sp_kinase";"DOMAIN:ConA-like_dom";"DOMAIN:Kinase-like_dom"
Sh_Salba_v2_122256	IPR017441;IPR000719;IPR002290;IPR013320;IPR011009	BINDING_SITE:Protein_kinase_ATP_BS;"DOMAIN:Prot_kinase_dom";"DOMAIN:Ser/Thr_dual-sp_kinase";"DOMAIN:ConA-like_dom";"DOMAIN:Kinase-like_dom"
Sh_Salba_v2_122263	IPR006912	FAMILY:Harbinger_derived_prot
Sh_Salba_v2_122264	IPR000719;IPR001245;IPR011009	DOMAIN:Prot_kinase_dom;"DOMAIN:Ser-Thr/Tyr_kinase_cat_dom";"DOMAIN:Kinase-like_dom"
Sh_Salba_v2_122270	IPR002710;IPR027417;IPR001609;IPR000048	DOMAIN:Dilute_dom;"DOMAIN:P-loop_NTPase";"DOMAIN:Myosin_head_motor_dom";"BINDING_SITE:IQ_motif_EF-hand-BS"
Sh_Salba_v2_122273	IPR000719;IPR001245;IPR020635;IPR011009	DOMAIN:Prot_kinase_dom;"DOMAIN:Ser-Thr/Tyr_kinase_cat_dom";"DOMAIN:Tyr_kinase_cat_dom";"DOMAIN:Kinase-like_dom"
Sh_Salba_v2_122274	IPR000719;IPR001245;IPR011009	DOMAIN:Prot_kinase_dom;"DOMAIN:Ser-Thr/Tyr_kinase_cat_dom";"DOMAIN:Kinase-like_dom"
Sh_Salba_v2_122276	IPR027640	FAMILY:Kinesin-like_fam
Sh_Salba_v2_122279	IPR008580	DOMAIN:PPPDE_dom
Sh_Salba_v2_12228	IPR020846;IPR004324	DOMAIN:MFS_dom;"FAMILY:FBT"
Sh_Salba_v2_122280	IPR027417;IPR003840;IPR010285	DOMAIN:P-loop_NTPase;"FAMILY:DNA_helicase";"FAMILY:DNA_helicase_pif1-like"
Sh_Salba_v2_122284	IPR016040;IPR002347	DOMAIN:NAD(P)-bd_dom;"FAMILY:Glc/ribitol_DH"
Sh_Salba_v2_122290	IPR006936	DOMAIN:ALOG_dom
Sh_Salba_v2_122291	IPR006936	DOMAIN:ALOG_dom
Sh_Salba_v2_122292	IPR011905;IPR002109;IPR014025;IPR012336	FAMILY:GlrX-like_pln_2;"DOMAIN:Glutaredoxin";"DOMAIN:Glutaredoxin_subgr";"DOMAIN:Thioredoxin-like_fold"
Sh_Salba_v2_122293	IPR016039;IPR012392;IPR013601	DOMAIN:Thiolase-like;"FAMILY:3-ktacl-CoA_syn";"DOMAIN:FAE1_typ3_polyketide_synth"
Sh_Salba_v2_122296	IPR007650	DOMAIN:Zf-FLZ_dom
Sh_Salba_v2_122304	IPR003690	FAMILY:MTERF
Sh_Salba_v2_122306	IPR005225;IPR001806;IPR020849;IPR003579;IPR027417;IPR003578	DOMAIN:Small_GTP-bd_dom;"FAMILY:Small_GTPase";"FAMILY:Small_GTPase_Ras";"FAMILY:Small_GTPase_Rab_type";"DOMAIN:P-loop_NTPase";"FAMILY:Small_GTPase_Rho"
Sh_Salba_v2_122307	IPR010402	DOMAIN:CCT_domain
Sh_Salba_v2_122315	IPR004263	FAMILY:Exostosin
Sh_Salba_v2_122316	IPR004263	FAMILY:Exostosin
Sh_Salba_v2_122317	IPR001905;IPR024041;IPR029020	FAMILY:Ammonium_transpt;"DOMAIN:NH4_transpt_AmtB-like_dom";"DOMAIN:Ammonium/urea_transptr"
Sh_Salba_v2_122321	IPR001611;IPR032675	REPEAT:Leu-rich_rpt;"DOMAIN:L_dom-like"
Sh_Salba_v2_122325	IPR032675	DOMAIN:L_dom-like
Sh_Salba_v2_122326	IPR000719;IPR013320;IPR011009	DOMAIN:Prot_kinase_dom;"DOMAIN:ConA-like_dom";"DOMAIN:Kinase-like_dom"
Sh_Salba_v2_12233	IPR020846;IPR004324	DOMAIN:MFS_dom;"FAMILY:FBT"
Sh_Salba_v2_12233	IPR004324	FAMILY:FBT
Sh_Salba_v2_122331	IPR016072;IPR001232;IPR011333;IPR016073	DOMAIN:Skp1_comp_dimer;"FAMILY:SKP1-like";"DOMAIN:SKP1/BTB/POZ";"DOMAIN:Skp1_comp_POZ"
Sh_Salba_v2_122332	IPR016897;IPR016072;IPR001232;IPR011333;IPR016073	FAMILY:SKP1;"DOMAIN:Skp1_comp_dimer";"FAMILY:SKP1-like";"DOMAIN:SKP1/BTB/POZ";"DOMAIN:Skp1_comp_POZ"
Sh_Salba_v2_122333	IPR009073	DOMAIN:HscB_oligo_C
Sh_Salba_v2_122339	IPR016688;IPR010920;IPR006685	FAMILY:MscS-like_plants/fungi;"DOMAIN:LSM_dom";"FAMILY:MscS_channel"
Sh_Salba_v2_122341	IPR016688;IPR010920;IPR006685	FAMILY:MscS-like_plants/fungi;"DOMAIN:LSM_dom";"FAMILY:MscS_channel"
Sh_Salba_v2_122342	IPR016688;IPR010920;IPR006685	FAMILY:MscS-like_plants/fungi;"DOMAIN:LSM_dom";"FAMILY:MscS_channel"
Sh_Salba_v2_122343	IPR004181;IPR027229;IPR013083	DOMAIN:Znf_MIZ;"FAMILY:SIZ1/SIZ2/Pli1/Gei17";"DOMAIN:Znf_RING/FYVE/PHD"
Sh_Salba_v2_122345	IPR000916;IPR023393	DOMAIN:Bet_v_I/MLP;"DOMAIN:START-like_dom"
Sh_Salba_v2_122348	IPR019129	FAMILY:Folate-sensitive_fs_Fra10Ac1
Sh_Salba_v2_122349	IPR019129	FAMILY:Folate-sensitive_fs_Fra10Ac1
Sh_Salba_v2_12235	IPR020846;IPR004324	DOMAIN:MFS_dom;"FAMILY:FBT"
Sh_Salba_v2_12235	IPR004324	FAMILY:FBT
Sh_Salba_v2_122351	IPR000270;IPR003035	DOMAIN:PB1_dom;"DOMAIN:RWP-RK_dom"
Sh_Salba_v2_122353	IPR005512	DOMAIN:PRONE_dom
Sh_Salba_v2_122355	IPR029028;IPR015947;IPR006700;IPR029026	DOMAIN:Alpha/beta_knot_MTases;"DOMAIN:PUA-like_domain";"FAMILY:rRNA_ssu_MeTrfase-E";"DOMAIN:tRNA_m1G_MTases_N"
Sh_Salba_v2_122360	IPR000719;IPR001245;IPR013320;IPR011009	DOMAIN:Prot_kinase_dom;"DOMAIN:Ser-Thr/Tyr_kinase_cat_dom";"DOMAIN:ConA-like_dom";"DOMAIN:Kinase-like_dom"
Sh_Salba_v2_122362	IPR016177;IPR001471	DOMAIN:DNA-bd_dom;"DOMAIN:AP2/ERF_dom"
Sh_Salba_v2_122363	IPR016177;IPR001471	DOMAIN:DNA-bd_dom;"DOMAIN:AP2/ERF_dom"
Sh_Salba_v2_122366	IPR007015	FAMILY:DNA_pol_V
Sh_Salba_v2_122368	IPR001890	DOMAIN:RNA-binding_CRM
Sh_Salba_v2_122370	IPR019821;IPR027417;IPR027640;IPR001752	CONSERVED_SITE:Kinesin_motor_CS;"DOMAIN:P-loop_NTPase";"FAMILY:Kinesin-like_fam";"DOMAIN:Kinesin_motor_dom"
Sh_Salba_v2_122372	IPR014756;IPR000644;IPR032640	DOMAIN:Ig_E-set;"DOMAIN:CBS_dom";"DOMAIN:AMPK1_CBM"
Sh_Salba_v2_122374	IPR014756;IPR000644;IPR032640	DOMAIN:Ig_E-set;"DOMAIN:CBS_dom";"DOMAIN:AMPK1_CBM"
Sh_Salba_v2_122376	IPR017853;IPR000490;IPR013781	DOMAIN:Glycoside_hydrolase_SF;"FAMILY:Glyco_hydro_17";"DOMAIN:Glyco_hydro_catalytic_dom"
Sh_Salba_v2_122379	IPR009489	FAMILY:PAR1
Sh_Salba_v2_122381	IPR002885	REPEAT:Pentatricopeptide_repeat
Sh_Salba_v2_122382	IPR002885	REPEAT:Pentatricopeptide_repeat
Sh_Salba_v2_122383	IPR002885	REPEAT:Pentatricopeptide_repeat
Sh_Salba_v2_122392	IPR000008	DOMAIN:C2_dom
Sh_Salba_v2_122394	IPR003480;IPR023213	FAMILY:Transferase;"DOMAIN:CAT-like_dom"
Sh_Salba_v2_122395	IPR027417;IPR001650	DOMAIN:P-loop_NTPase;"DOMAIN:Helicase_C"
Sh_Salba_v2_122398	IPR003851	DOMAIN:Znf_Dof
Sh_Salba_v2_122400	IPR000719;IPR001611;IPR013210;IPR032675;IPR001245;IPR011009	DOMAIN:Prot_kinase_dom;"REPEAT:Leu-rich_rpt";"DOMAIN:LRR_N_plant-typ";"DOMAIN:L_dom-like";"DOMAIN:Ser-Thr/Tyr_kinase_cat_dom";"DOMAIN:Kinase-like_dom"
Sh_Salba_v2_122405	IPR023395;IPR018108	DOMAIN:Mt_carrier_dom;"REPEAT:Mitochondrial_sb/sol_carrier"
Sh_Salba_v2_122405	IPR023395	DOMAIN:Mt_carrier_dom
Sh_Salba_v2_122408	IPR023395;IPR018108	DOMAIN:Mt_carrier_dom;"REPEAT:Mitochondrial_sb/sol_carrier"
Sh_Salba_v2_122408	IPR023395;IPR018108	DOMAIN:Mt_carrier_dom;"REPEAT:Mitochondrial_sb/sol_carrier"
Sh_Salba_v2_122409	IPR002067;IPR023395;IPR018108	FAMILY:Mit_carrier;"DOMAIN:Mt_carrier_dom";"REPEAT:Mitochondrial_sb/sol_carrier"
Sh_Salba_v2_12241	IPR004877;IPR006593	DOMAIN:Cyt_b561_dom;"DOMAIN:Cyt_b561/ferric_Rdtase_TM"
Sh_Salba_v2_12241	IPR004877;IPR006593	DOMAIN:Cyt_b561_dom;"DOMAIN:Cyt_b561/ferric_Rdtase_TM"
Sh_Salba_v2_122410	IPR011051;IPR006045;IPR014710;IPR019780	DOMAIN:RmlC_Cupin;"DOMAIN:Cupin_1";"DOMAIN:RmlC-like_jellyroll";"BINDING_SITE:Germin_Mn-BS"
Sh_Salba_v2_122411	IPR006011	DOMAIN:Syntaxin_N
Sh_Salba_v2_122418	IPR026961;IPR032846	DOMAIN:PGG_dom;"FAMILY:ACD6"
Sh_Salba_v2_122419	IPR003591;IPR001611;IPR032675	REPEAT:Leu-rich_rpt_typical-subtyp;"REPEAT:Leu-rich_rpt";"DOMAIN:L_dom-like"
Sh_Salba_v2_12242	IPR004877;IPR006593	DOMAIN:Cyt_b561_dom;"DOMAIN:Cyt_b561/ferric_Rdtase_TM"
Sh_Salba_v2_122423	IPR004331	DOMAIN:SPX_dom
Sh_Salba_v2_122428	IPR015660;IPR011598	FAMILY:Achaete-scute-rel;"DOMAIN:bHLH_dom"
Sh_Salba_v2_12243	IPR004877;IPR006593	DOMAIN:Cyt_b561_dom;"DOMAIN:Cyt_b561/ferric_Rdtase_TM"
Sh_Salba_v2_122431	IPR001810	DOMAIN:F-box_dom
Sh_Salba_v2_122434	IPR001841;IPR013083;IPR002035	DOMAIN:Znf_RING;"DOMAIN:Znf_RING/FYVE/PHD";"DOMAIN:VWF_A"
Sh_Salba_v2_122439	IPR006455;IPR009057	DOMAIN:Homeodomain_ZF_HD;"DOMAIN:Homeodomain-like"
Sh_Salba_v2_122443	IPR017441;IPR003527;IPR000719;IPR002290;IPR011009	BINDING_SITE:Protein_kinase_ATP_BS;"CONSERVED_SITE:MAP_kinase_CS";"DOMAIN:Prot_kinase_dom";"DOMAIN:Ser/Thr_dual-sp_kinase";"DOMAIN:Kinase-like_dom"
Sh_Salba_v2_122446	IPR017392;IPR016177;IPR001471	FAMILY:AP2/ERF-transcript_factor;"DOMAIN:DNA-bd_dom";"DOMAIN:AP2/ERF_dom"
Sh_Salba_v2_122447	IPR017392;IPR016177;IPR001471	FAMILY:AP2/ERF-transcript_factor;"DOMAIN:DNA-bd_dom";"DOMAIN:AP2/ERF_dom"
Sh_Salba_v2_122448	IPR017392;IPR016177;IPR001471	FAMILY:AP2/ERF-transcript_factor;"DOMAIN:DNA-bd_dom";"DOMAIN:AP2/ERF_dom"
Sh_Salba_v2_12245	IPR004877;IPR006593	DOMAIN:Cyt_b561_dom;"DOMAIN:Cyt_b561/ferric_Rdtase_TM"
Sh_Salba_v2_122450	IPR001128;IPR002401	FAMILY:Cyt_P450;"FAMILY:Cyt_P450_E_grp-I"
Sh_Salba_v2_122454	IPR000270;IPR003311	DOMAIN:PB1_dom;"FAMILY:AUX_IAA"
Sh_Salba_v2_122456	IPR004312	FAMILY:ATHILA_Orf1
Sh_Salba_v2_122458	IPR001611;IPR013210;IPR032675	REPEAT:Leu-rich_rpt;"DOMAIN:LRR_N_plant-typ";"DOMAIN:L_dom-like"
Sh_Salba_v2_122460	IPR032867	DOMAIN:DYW_dom
Sh_Salba_v2_122465	IPR014756;IPR004193;IPR017853;IPR015902;IPR006589;IPR013783;IPR013780;IPR006047;IPR013781	DOMAIN:Ig_E-set;"DOMAIN:Glyco_hydro_13_N";"DOMAIN:Glycoside_hydrolase_SF";"FAMILY:Glyco_hydro_13";"DOMAIN:Glyco_hydro_13_sub_cat_dom";"DOMAIN:Ig-like_fold";"DOMAIN:Glyco_hydro_13_b";"DOMAIN:Glyco_hydro_13_cat_dom";"DOMAIN:Glyco_hydro_catalytic_dom"
Sh_Salba_v2_122472	IPR006911;IPR011989;IPR000225;IPR016024	DOMAIN:ARM-rpt_dom;"DOMAIN:ARM-like";"REPEAT:Armadillo";"DOMAIN:ARM-type_fold"
Sh_Salba_v2_122479	IPR017392;IPR016177;IPR001471	FAMILY:AP2/ERF-transcript_factor;"DOMAIN:DNA-bd_dom";"DOMAIN:AP2/ERF_dom"
Sh_Salba_v2_122481	IPR021319	FAMILY:DUF2921
Sh_Salba_v2_122482	IPR013057	DOMAIN:AA_transpt_TM
Sh_Salba_v2_122484	IPR013057	DOMAIN:AA_transpt_TM
Sh_Salba_v2_122490	IPR011992	DOMAIN:EF-hand-dom_pair
Sh_Salba_v2_122494	IPR029063;IPR013216	DOMAIN:SAM-dependent_MTases;"DOMAIN:Methyltransf_11"
Sh_Salba_v2_122496	IPR029063;IPR013216	DOMAIN:SAM-dependent_MTases;"DOMAIN:Methyltransf_11"
Sh_Salba_v2_122499	IPR001268;IPR020396	DOMAIN:NADH_UbQ_OxRdtase_30kDa_su;"CONSERVED_SITE:NADH_UbQ_OxRdtase_CS"
Sh_Salba_v2_12250	IPR004877;IPR006593	DOMAIN:Cyt_b561_dom;"DOMAIN:Cyt_b561/ferric_Rdtase_TM"
Sh_Salba_v2_122500	IPR032675	DOMAIN:L_dom-like
Sh_Salba_v2_122503	IPR002524	FAMILY:Cation_efflux
Sh_Salba_v2_122503	IPR027469;IPR002524	DOMAIN:Cation_efflux_TMD;"FAMILY:Cation_efflux"
Sh_Salba_v2_122504	IPR027469;IPR002524	DOMAIN:Cation_efflux_TMD;"FAMILY:Cation_efflux"
Sh_Salba_v2_122505	IPR001128	FAMILY:Cyt_P450
Sh_Salba_v2_122507	IPR027469;IPR002524	DOMAIN:Cation_efflux_TMD;"FAMILY:Cation_efflux"
Sh_Salba_v2_122510	IPR027469;IPR002524	DOMAIN:Cation_efflux_TMD;"FAMILY:Cation_efflux"
Sh_Salba_v2_122511	IPR027469;IPR002524	DOMAIN:Cation_efflux_TMD;"FAMILY:Cation_efflux"
Sh_Salba_v2_122513	IPR027469;IPR002524	DOMAIN:Cation_efflux_TMD;"FAMILY:Cation_efflux"
Sh_Salba_v2_122515	IPR006073;IPR030393;IPR019987;IPR027417	DOMAIN:GTP_binding_domain;"DOMAIN:G_ENGB_dom";"FAMILY:GTP-bd_ribosome_bio_YsxC";"DOMAIN:P-loop_NTPase"
Sh_Salba_v2_122519	IPR007493	FAMILY:DUF538
Sh_Salba_v2_122529	IPR018247;IPR011992;IPR002048	BINDING_SITE:EF_Hand_1_Ca_BS;"DOMAIN:EF-hand-dom_pair";"DOMAIN:EF_hand_dom"
Sh_Salba_v2_122530	IPR018247;IPR011992;IPR002048	BINDING_SITE:EF_Hand_1_Ca_BS;"DOMAIN:EF-hand-dom_pair";"DOMAIN:EF_hand_dom"
Sh_Salba_v2_122532	IPR018247;IPR011992;IPR002048	BINDING_SITE:EF_Hand_1_Ca_BS;"DOMAIN:EF-hand-dom_pair";"DOMAIN:EF_hand_dom"
Sh_Salba_v2_122534	IPR010255;IPR000823;IPR019793;IPR019794;IPR002016	FAMILY:Haem_peroxidase;"FAMILY:Peroxidase_pln";"BINDING_SITE:Peroxidases_heam-ligand_BS";"ACTIVE_SITE:Peroxidases_AS";"DOMAIN:Haem_peroxidase_pln/fun/bac"
Sh_Salba_v2_122537	IPR003231;IPR009081	FAMILY:Acyl_carrier;"DOMAIN:Acyl_carrier_prot-like"
Sh_Salba_v2_122538	IPR003231;IPR009081	FAMILY:Acyl_carrier;"DOMAIN:Acyl_carrier_prot-like"
Sh_Salba_v2_12254	IPR030005;IPR005202	FAMILY:Scarecrow-like_13;"DOMAIN:TF_GRAS"
Sh_Salba_v2_122547	IPR004340	FAMILY:DNA_primase_UL52/UL70_Herpvir
Sh_Salba_v2_122548	IPR011993;IPR015679;IPR001849	DOMAIN:PH_dom-like;"FAMILY:PLipase_D_fam";"DOMAIN:PH_domain"
Sh_Salba_v2_122549	IPR002683;IPR016123	FAMILY:PsbP;"DOMAIN:Mog1/PsbP_a/b/a-sand"
Sh_Salba_v2_122551	IPR002683;IPR016123	FAMILY:PsbP;"DOMAIN:Mog1/PsbP_a/b/a-sand"
Sh_Salba_v2_122555	IPR011990;IPR002885	DOMAIN:TPR-like_helical_dom;"REPEAT:Pentatricopeptide_repeat"
Sh_Salba_v2_122557	IPR004827	DOMAIN:bZIP
Sh_Salba_v2_122559	IPR029472	FAMILY:UBN2_3
Sh_Salba_v2_122560	IPR029472	FAMILY:UBN2_3
Sh_Salba_v2_122565	IPR002182;IPR027417	DOMAIN:NB-ARC;"DOMAIN:P-loop_NTPase"
Sh_Salba_v2_122566	IPR010255;IPR000823;IPR019793;IPR002016	FAMILY:Haem_peroxidase;"FAMILY:Peroxidase_pln";"BINDING_SITE:Peroxidases_heam-ligand_BS";"DOMAIN:Haem_peroxidase_pln/fun/bac"
Sh_Salba_v2_122571	IPR006501	DOMAIN:Pectinesterase_inhib_dom
Sh_Salba_v2_122572	IPR000719;IPR011009	DOMAIN:Prot_kinase_dom;"DOMAIN:Kinase-like_dom"
Sh_Salba_v2_122573	IPR002885	REPEAT:Pentatricopeptide_repeat
Sh_Salba_v2_122573	IPR002885	REPEAT:Pentatricopeptide_repeat
Sh_Salba_v2_122576	IPR021099	DOMAIN:PORR_domain
Sh_Salba_v2_122576	IPR029063;IPR001077;IPR016461	DOMAIN:SAM-dependent_MTases;"DOMAIN:O_MeTrfase_2";"FAMILY:O-MeTrfase_COMT"
Sh_Salba_v2_122578	IPR012392	FAMILY:3-ktacl-CoA_syn
Sh_Salba_v2_122582	IPR007736	FAMILY:Caleosin-related
Sh_Salba_v2_122583	IPR007736	FAMILY:Caleosin-related
Sh_Salba_v2_122583	IPR007736	FAMILY:Caleosin-related
Sh_Salba_v2_122584	IPR007736	FAMILY:Caleosin-related
Sh_Salba_v2_122584	IPR007736	FAMILY:Caleosin-related
Sh_Salba_v2_122589	IPR007736	FAMILY:Caleosin-related
Sh_Salba_v2_122591	IPR007736	FAMILY:Caleosin-related
Sh_Salba_v2_122595	IPR007736	FAMILY:Caleosin-related
Sh_Salba_v2_122598	IPR011991;IPR006630;IPR002344;IPR000504;IPR012677	DOMAIN:WHTH_DNA-bd_dom;"DOMAIN:Lupus_La_RNA-bd";"FAMILY:Lupus_La";"DOMAIN:RRM_dom";"DOMAIN:Nucleotide-bd_a/b_plait"
Sh_Salba_v2_122602	IPR001623	DOMAIN:DnaJ_domain
Sh_Salba_v2_122603	IPR001623	DOMAIN:DnaJ_domain
Sh_Salba_v2_122607	IPR015898	DOMAIN:G-protein_gamma-like_dom
Sh_Salba_v2_122611	IPR003591;IPR013210;IPR001611;IPR032675	REPEAT:Leu-rich_rpt_typical-subtyp;"DOMAIN:LRR_N_plant-typ";"REPEAT:Leu-rich_rpt";"DOMAIN:L_dom-like"
Sh_Salba_v2_122617	IPR003439;IPR011527;IPR027417	DOMAIN:ABC_transporter-like;"DOMAIN:ABC1_TM_dom";"DOMAIN:P-loop_NTPase"
Sh_Salba_v2_122618	IPR002528	FAMILY:MATE_fam
Sh_Salba_v2_122619	IPR002913;IPR023393	DOMAIN:START_lipid-bd_dom;"DOMAIN:START-like_dom"
Sh_Salba_v2_122620	IPR002913;IPR023393	DOMAIN:START_lipid-bd_dom;"DOMAIN:START-like_dom"
Sh_Salba_v2_122621	IPR000257	DOMAIN:Uroporphyrinogen_deCOase
Sh_Salba_v2_122622	IPR000257	DOMAIN:Uroporphyrinogen_deCOase
Sh_Salba_v2_122623	IPR000257	DOMAIN:Uroporphyrinogen_deCOase
Sh_Salba_v2_122624	IPR000257	DOMAIN:Uroporphyrinogen_deCOase
Sh_Salba_v2_122625	IPR000257	DOMAIN:Uroporphyrinogen_deCOase
Sh_Salba_v2_122627	IPR000257	DOMAIN:Uroporphyrinogen_deCOase
Sh_Salba_v2_122627	IPR000257	DOMAIN:Uroporphyrinogen_deCOase
Sh_Salba_v2_122628	IPR000257	DOMAIN:Uroporphyrinogen_deCOase
Sh_Salba_v2_122628	IPR000257	DOMAIN:Uroporphyrinogen_deCOase
Sh_Salba_v2_12263	IPR001440;IPR011990;IPR013026;IPR019734	REPEAT:TPR_1;"DOMAIN:TPR-like_helical_dom";"DOMAIN:TPR-contain_dom";"REPEAT:TPR_repeat"
Sh_Salba_v2_122630	IPR000257	DOMAIN:Uroporphyrinogen_deCOase
Sh_Salba_v2_122631	IPR000257	DOMAIN:Uroporphyrinogen_deCOase
Sh_Salba_v2_122632	IPR000257	DOMAIN:Uroporphyrinogen_deCOase
Sh_Salba_v2_122632	IPR000257	DOMAIN:Uroporphyrinogen_deCOase
Sh_Salba_v2_122633	IPR000257	DOMAIN:Uroporphyrinogen_deCOase
Sh_Salba_v2_122633	IPR000257	DOMAIN:Uroporphyrinogen_deCOase
Sh_Salba_v2_122635	IPR029063	DOMAIN:SAM-dependent_MTases
Sh_Salba_v2_122636	IPR029063	DOMAIN:SAM-dependent_MTases
Sh_Salba_v2_122637	IPR008507	FAMILY:DUF789
Sh_Salba_v2_122638	IPR008507	FAMILY:DUF789
Sh_Salba_v2_122642	IPR000009	FAMILY:PP2A_PR55
Sh_Salba_v2_122645	IPR003439;IPR027417	DOMAIN:ABC_transporter-like;"DOMAIN:P-loop_NTPase"
Sh_Salba_v2_122645	IPR003593;IPR003439;IPR027417;IPR029481;IPR013581;IPR013525	DOMAIN:AAA+_ATPase;"DOMAIN:ABC_transporter-like";"DOMAIN:P-loop_NTPase";"DOMAIN:ABC_trans_N";"DOMAIN:PDR_assoc";"DOMAIN:ABC_2_trans"
Sh_Salba_v2_122648	IPR000719;IPR002290;IPR011009;IPR008271	DOMAIN:Prot_kinase_dom;"DOMAIN:Ser/Thr_dual-sp_kinase";"DOMAIN:Kinase-like_dom";"ACTIVE_SITE:Ser/Thr_kinase_AS"
Sh_Salba_v2_122650	IPR000719;IPR002290;IPR011009;IPR008271	DOMAIN:Prot_kinase_dom;"DOMAIN:Ser/Thr_dual-sp_kinase";"DOMAIN:Kinase-like_dom";"ACTIVE_SITE:Ser/Thr_kinase_AS"
Sh_Salba_v2_122660	IPR006639;IPR007369	FAMILY:Preselin/SPP;"FAMILY:Peptidase_A22B_SPP"
Sh_Salba_v2_122661	IPR007369	FAMILY:Peptidase_A22B_SPP
Sh_Salba_v2_122661	IPR007369	FAMILY:Peptidase_A22B_SPP
Sh_Salba_v2_122662	IPR007369	FAMILY:Peptidase_A22B_SPP
Sh_Salba_v2_122662	IPR007369	FAMILY:Peptidase_A22B_SPP
Sh_Salba_v2_122663	IPR007369	FAMILY:Peptidase_A22B_SPP
Sh_Salba_v2_122663	IPR007369	FAMILY:Peptidase_A22B_SPP
Sh_Salba_v2_122664	IPR006639;IPR007369	FAMILY:Preselin/SPP;"FAMILY:Peptidase_A22B_SPP"
Sh_Salba_v2_122666	IPR007369	FAMILY:Peptidase_A22B_SPP
Sh_Salba_v2_122668	IPR003137;IPR007369	DOMAIN:PA_domain;"FAMILY:Peptidase_A22B_SPP"
Sh_Salba_v2_12267	IPR011990;IPR013026;IPR019734	DOMAIN:TPR-like_helical_dom;"DOMAIN:TPR-contain_dom";"REPEAT:TPR_repeat"
Sh_Salba_v2_122670	IPR003137;IPR006639;IPR007369	DOMAIN:PA_domain;"FAMILY:Preselin/SPP";"FAMILY:Peptidase_A22B_SPP"
Sh_Salba_v2_122671	IPR007369	FAMILY:Peptidase_A22B_SPP
Sh_Salba_v2_122671	IPR003137;IPR007369	DOMAIN:PA_domain;"FAMILY:Peptidase_A22B_SPP"
Sh_Salba_v2_122671	IPR007369	FAMILY:Peptidase_A22B_SPP
Sh_Salba_v2_122672	IPR003137;IPR007369	DOMAIN:PA_domain;"FAMILY:Peptidase_A22B_SPP"
Sh_Salba_v2_122672	IPR007369	FAMILY:Peptidase_A22B_SPP
Sh_Salba_v2_122672	IPR007369	FAMILY:Peptidase_A22B_SPP
Sh_Salba_v2_122674	IPR007369	FAMILY:Peptidase_A22B_SPP
Sh_Salba_v2_122674	IPR007369	FAMILY:Peptidase_A22B_SPP
Sh_Salba_v2_122674	IPR003137;IPR007369	DOMAIN:PA_domain;"FAMILY:Peptidase_A22B_SPP"
Sh_Salba_v2_122675	IPR006639;IPR007369	FAMILY:Preselin/SPP;"FAMILY:Peptidase_A22B_SPP"
Sh_Salba_v2_122675	IPR003137;IPR007369	DOMAIN:PA_domain;"FAMILY:Peptidase_A22B_SPP"
Sh_Salba_v2_122676	IPR003137;IPR007369	DOMAIN:PA_domain;"FAMILY:Peptidase_A22B_SPP"
Sh_Salba_v2_122676	IPR007369	FAMILY:Peptidase_A22B_SPP
Sh_Salba_v2_122677	IPR006639;IPR007369	FAMILY:Preselin/SPP;"FAMILY:Peptidase_A22B_SPP"
Sh_Salba_v2_122677	IPR003137;IPR007369	DOMAIN:PA_domain;"FAMILY:Peptidase_A22B_SPP"
Sh_Salba_v2_122677	IPR007369	FAMILY:Peptidase_A22B_SPP
Sh_Salba_v2_122679	IPR011257;IPR023170;IPR003265	DOMAIN:DNA_glycosylase;"DOMAIN:HTH_base_excis_C";"DOMAIN:HhH-GPD_domain"
Sh_Salba_v2_12268	IPR011990;IPR013026;IPR019734	DOMAIN:TPR-like_helical_dom;"DOMAIN:TPR-contain_dom";"REPEAT:TPR_repeat"
Sh_Salba_v2_122681	IPR011257;IPR023170;IPR003265	DOMAIN:DNA_glycosylase;"DOMAIN:HTH_base_excis_C";"DOMAIN:HhH-GPD_domain"
Sh_Salba_v2_122682	IPR011257;IPR003265	DOMAIN:DNA_glycosylase;"DOMAIN:HhH-GPD_domain"
Sh_Salba_v2_122686	IPR009262	FAMILY:SLC35_F1/F2/F6
Sh_Salba_v2_122687	IPR007749	FAMILY:DUF677
Sh_Salba_v2_122688	IPR007749	FAMILY:DUF677
Sh_Salba_v2_122693	IPR003323	DOMAIN:OTU_dom
Sh_Salba_v2_122696	IPR017986;IPR015943;IPR001680	DOMAIN:WD40_repeat_dom;"DOMAIN:WD40/YVTN_repeat-like_dom";"REPEAT:WD40_repeat"
Sh_Salba_v2_122697	IPR002182;IPR027417	DOMAIN:NB-ARC;"DOMAIN:P-loop_NTPase"
Sh_Salba_v2_122698	IPR011990;IPR002885	DOMAIN:TPR-like_helical_dom;"REPEAT:Pentatricopeptide_repeat"
Sh_Salba_v2_122699	IPR011009	DOMAIN:Kinase-like_dom
Sh_Salba_v2_122703	IPR023296;IPR006710	DOMAIN:Glyco_hydro_beta-prop;"FAMILY:Glyco_hydro_43"
Sh_Salba_v2_122705	IPR023296;IPR006710	DOMAIN:Glyco_hydro_beta-prop;"FAMILY:Glyco_hydro_43"
Sh_Salba_v2_122707	IPR032675	DOMAIN:L_dom-like
Sh_Salba_v2_122709	IPR002182;IPR001611;IPR032675	DOMAIN:NB-ARC;"REPEAT:Leu-rich_rpt";"DOMAIN:L_dom-like"
Sh_Salba_v2_122710	IPR002182;IPR001611;IPR032675	DOMAIN:NB-ARC;"REPEAT:Leu-rich_rpt";"DOMAIN:L_dom-like"
Sh_Salba_v2_122713	IPR002067;IPR023395;IPR018108	FAMILY:Mit_carrier;"DOMAIN:Mt_carrier_dom";"REPEAT:Mitochondrial_sb/sol_carrier"
Sh_Salba_v2_122715	IPR032675	DOMAIN:L_dom-like
Sh_Salba_v2_122715	IPR032675	DOMAIN:L_dom-like
Sh_Salba_v2_122716	IPR032675	DOMAIN:L_dom-like
Sh_Salba_v2_122716	IPR032675	DOMAIN:L_dom-like
Sh_Salba_v2_12272	IPR011990;IPR013026;IPR019734	DOMAIN:TPR-like_helical_dom;"DOMAIN:TPR-contain_dom";"REPEAT:TPR_repeat"
Sh_Salba_v2_122722	IPR003959;IPR003593;IPR003960;IPR015415;IPR027417	DOMAIN:ATPase_AAA_core;"DOMAIN:AAA+_ATPase";"CONSERVED_SITE:ATPase_AAA_CS";"DOMAIN:Vps4_C";"DOMAIN:P-loop_NTPase"
Sh_Salba_v2_122724	IPR000595;IPR018490;IPR005821;IPR003938;IPR014710	DOMAIN:cNMP-bd_dom;"DOMAIN:cNMP-bd-like";"DOMAIN:Ion_trans_dom";"FAMILY:K_chnl_volt-dep_EAG/ELK/ERG";"DOMAIN:RmlC-like_jellyroll"
Sh_Salba_v2_122727	IPR001005;IPR009057;IPR017930	DOMAIN:SANT/Myb;"DOMAIN:Homeodomain-like";"DOMAIN:Myb_dom"
Sh_Salba_v2_122727	IPR011991;IPR005818	DOMAIN:WHTH_DNA-bd_dom;"DOMAIN:Histone_H1/H5_H15"
Sh_Salba_v2_122728	IPR011991;IPR001005;IPR009057;IPR005818;IPR017930	DOMAIN:WHTH_DNA-bd_dom;"DOMAIN:SANT/Myb";"DOMAIN:Homeodomain-like";"DOMAIN:Histone_H1/H5_H15";"DOMAIN:Myb_dom"
Sh_Salba_v2_12273	IPR001440;IPR011990;IPR013026;IPR019734	REPEAT:TPR_1;"DOMAIN:TPR-like_helical_dom";"DOMAIN:TPR-contain_dom";"REPEAT:TPR_repeat"
Sh_Salba_v2_122730	IPR001128	FAMILY:Cyt_P450
Sh_Salba_v2_122731	IPR001128	FAMILY:Cyt_P450
Sh_Salba_v2_122733	IPR021864	FAMILY:DUF3475
Sh_Salba_v2_122735	IPR023753	DOMAIN:FAD/NAD-binding_dom
Sh_Salba_v2_122737	IPR001611;IPR013210;IPR032675	REPEAT:Leu-rich_rpt;"DOMAIN:LRR_N_plant-typ";"DOMAIN:L_dom-like"
Sh_Salba_v2_122739	IPR023405;IPR000380;IPR006171	DOMAIN:Topo_IA_core_domain;"FAMILY:Topo_IA";"DOMAIN:Toprim_domain"
Sh_Salba_v2_12274	IPR001440;IPR011990;IPR013026;IPR019734	REPEAT:TPR_1;"DOMAIN:TPR-like_helical_dom";"DOMAIN:TPR-contain_dom";"REPEAT:TPR_repeat"
Sh_Salba_v2_122741	IPR023405;IPR000380;IPR006171	DOMAIN:Topo_IA_core_domain;"FAMILY:Topo_IA";"DOMAIN:Toprim_domain"
Sh_Salba_v2_122748	IPR005333;IPR017887	FAMILY:Transcription_factor_TCP;"DOMAIN:TF_TCP_subgr"
Sh_Salba_v2_12275	IPR011990;IPR013026;IPR019734	DOMAIN:TPR-like_helical_dom;"DOMAIN:TPR-contain_dom";"REPEAT:TPR_repeat"
Sh_Salba_v2_12275	IPR011990;IPR013026;IPR019734	DOMAIN:TPR-like_helical_dom;"DOMAIN:TPR-contain_dom";"REPEAT:TPR_repeat"
Sh_Salba_v2_122750	IPR001810	DOMAIN:F-box_dom
Sh_Salba_v2_122754	IPR004217	DOMAIN:Tim10/DDP_fam_Znf
Sh_Salba_v2_122755	IPR011991;IPR006630;IPR002344;IPR000504;IPR012677	DOMAIN:WHTH_DNA-bd_dom;"DOMAIN:Lupus_La_RNA-bd";"FAMILY:Lupus_La";"DOMAIN:RRM_dom";"DOMAIN:Nucleotide-bd_a/b_plait"
Sh_Salba_v2_122758	IPR003349	DOMAIN:JmjN
Sh_Salba_v2_122764	IPR020966	FAMILY:ALMT
Sh_Salba_v2_122765	IPR004294	FAMILY:Carotenoid_Oase
Sh_Salba_v2_122772	IPR003439;IPR027417;IPR013283	DOMAIN:ABC_transporter-like;"DOMAIN:P-loop_NTPase";"FAMILY:ABCE"
Sh_Salba_v2_122775	IPR003439;IPR027417;IPR013283	DOMAIN:ABC_transporter-like;"DOMAIN:P-loop_NTPase";"FAMILY:ABCE"
Sh_Salba_v2_122777	IPR003439;IPR027417;IPR013283	DOMAIN:ABC_transporter-like;"DOMAIN:P-loop_NTPase";"FAMILY:ABCE"
Sh_Salba_v2_122782	IPR006797	DOMAIN:PRELI/MSF1_dom
Sh_Salba_v2_122789	IPR029711;IPR010604	FAMILY:Haus7-like;"FAMILY:Plant_AUG7"
Sh_Salba_v2_12279	IPR002528	FAMILY:MATE_fam
Sh_Salba_v2_122799	IPR029052;IPR004843	DOMAIN:Metallo-depent_PP-like;"DOMAIN:Calcineurin-like_PHP_apaH"
Sh_Salba_v2_12280	IPR002528	FAMILY:MATE_fam
Sh_Salba_v2_122801	IPR029052;IPR004843	DOMAIN:Metallo-depent_PP-like;"DOMAIN:Calcineurin-like_PHP_apaH"
Sh_Salba_v2_122802	IPR029052;IPR004843	DOMAIN:Metallo-depent_PP-like;"DOMAIN:Calcineurin-like_PHP_apaH"
Sh_Salba_v2_122809	IPR029058	DOMAIN:AB_hydrolase
Sh_Salba_v2_122813	IPR011990;IPR002885	DOMAIN:TPR-like_helical_dom;"REPEAT:Pentatricopeptide_repeat"
Sh_Salba_v2_122822	IPR017970;IPR001356;IPR009057;IPR002913	CONSERVED_SITE:Homeobox_CS;"DOMAIN:Homeobox_dom";"DOMAIN:Homeodomain-like";"DOMAIN:START_lipid-bd_dom"
Sh_Salba_v2_122823	IPR017970;IPR001356;IPR009057;IPR002913	CONSERVED_SITE:Homeobox_CS;"DOMAIN:Homeobox_dom";"DOMAIN:Homeodomain-like";"DOMAIN:START_lipid-bd_dom"
Sh_Salba_v2_122825	IPR019821;IPR027417;IPR027640;IPR001752	CONSERVED_SITE:Kinesin_motor_CS;"DOMAIN:P-loop_NTPase";"FAMILY:Kinesin-like_fam";"DOMAIN:Kinesin_motor_dom"
Sh_Salba_v2_122828	IPR004140;IPR016159	FAMILY:Exo70;"DOMAIN:Cullin_repeat-like_dom"
Sh_Salba_v2_122832	IPR029071;IPR001012;IPR003903;IPR009060	DOMAIN:Ubiquitin-rel_dom;"DOMAIN:UBX_dom";"CONSERVED_SITE:UIM_dom";"DOMAIN:UBA-like"
Sh_Salba_v2_122833	IPR029071;IPR001012;IPR003903;IPR009060	DOMAIN:Ubiquitin-rel_dom;"DOMAIN:UBX_dom";"CONSERVED_SITE:UIM_dom";"DOMAIN:UBA-like"
Sh_Salba_v2_122835	IPR000504;IPR012677	DOMAIN:RRM_dom;"DOMAIN:Nucleotide-bd_a/b_plait"
Sh_Salba_v2_122836	IPR000504;IPR012677	DOMAIN:RRM_dom;"DOMAIN:Nucleotide-bd_a/b_plait"
Sh_Salba_v2_122838	IPR000504;IPR012677	DOMAIN:RRM_dom;"DOMAIN:Nucleotide-bd_a/b_plait"
Sh_Salba_v2_122839	IPR000504;IPR012677	DOMAIN:RRM_dom;"DOMAIN:Nucleotide-bd_a/b_plait"
Sh_Salba_v2_122844	IPR016035;IPR002641	DOMAIN:Acyl_Trfase/lysoPLipase;"DOMAIN:Patatin/PLipase_A2-rel"
Sh_Salba_v2_122844	IPR016035;IPR002641	DOMAIN:Acyl_Trfase/lysoPLipase;"DOMAIN:Patatin/PLipase_A2-rel"
Sh_Salba_v2_122845	IPR016035;IPR002641	DOMAIN:Acyl_Trfase/lysoPLipase;"DOMAIN:Patatin/PLipase_A2-rel"
Sh_Salba_v2_122852	IPR005202	DOMAIN:TF_GRAS
Sh_Salba_v2_122853	IPR021099	DOMAIN:PORR_domain
Sh_Salba_v2_122855	IPR001133	FAMILY:NADH_UbQ_OxRdtase_chain4L/K
Sh_Salba_v2_122856	IPR001094;IPR017938;IPR008254;IPR029039;IPR003097	FAMILY:Flavdoxin-like;"DOMAIN:Riboflavin_synthase-like_b-brl";"DOMAIN:Flavodoxin/NO_synth";"DOMAIN:Flavoprotein-like_dom";"DOMAIN:FAD-binding_1"
Sh_Salba_v2_122857	IPR002182;IPR027417	DOMAIN:NB-ARC;"DOMAIN:P-loop_NTPase"
Sh_Salba_v2_122858	IPR029052;IPR024927;IPR004843	DOMAIN:Metallo-depent_PP-like;"FAMILY:Acid_Pase_5";"DOMAIN:Calcineurin-like_PHP_apaH"
Sh_Salba_v2_12286	IPR002528	FAMILY:MATE_fam
Sh_Salba_v2_122862	IPR001611;IPR032675	REPEAT:Leu-rich_rpt;"DOMAIN:L_dom-like"
Sh_Salba_v2_122864	IPR006676;IPR006678	FAMILY:tRNA_splic;"DOMAIN:tRNA_intron_Endonuc_N"
Sh_Salba_v2_122868	IPR008587	FAMILY:FPP_plant
Sh_Salba_v2_122869	IPR008587	FAMILY:FPP_plant
Sh_Salba_v2_122870	IPR007230	DOMAIN:Peptidase_S59
Sh_Salba_v2_122872	IPR017946	DOMAIN:PLC-like_Pdiesterase_TIM-brl
Sh_Salba_v2_122874	IPR001841;IPR013083;IPR002035	DOMAIN:Znf_RING;"DOMAIN:Znf_RING/FYVE/PHD";"DOMAIN:VWF_A"
Sh_Salba_v2_122877	IPR012951	DOMAIN:BBE
Sh_Salba_v2_122879	IPR001611;IPR032675	REPEAT:Leu-rich_rpt;"DOMAIN:L_dom-like"
Sh_Salba_v2_122880	IPR008676;IPR016197;IPR026541	FAMILY:MRG;"DOMAIN:Chromodomain-like";"DOMAIN:MRG_dom"
Sh_Salba_v2_122882	IPR008676;IPR016197;IPR025995;IPR026541	FAMILY:MRG;"DOMAIN:Chromodomain-like";"DOMAIN:Tudor-knot";"DOMAIN:MRG_dom"
Sh_Salba_v2_122889	IPR005162	DOMAIN:Retrotrans_gag_dom
Sh_Salba_v2_12289	IPR002528	FAMILY:MATE_fam
Sh_Salba_v2_122891	IPR002182;IPR027417	DOMAIN:NB-ARC;"DOMAIN:P-loop_NTPase"
Sh_Salba_v2_122892	IPR002182;IPR027417	DOMAIN:NB-ARC;"DOMAIN:P-loop_NTPase"
Sh_Salba_v2_122894	IPR009769	DOMAIN:DUF1336
Sh_Salba_v2_122896	IPR007685	DOMAIN:RelA_SpoT
Sh_Salba_v2_12290	IPR002528	FAMILY:MATE_fam
Sh_Salba_v2_122900	IPR025886	FAMILY:PP2-like
Sh_Salba_v2_122903	IPR003855	FAMILY:K+_transporter
Sh_Salba_v2_122904	IPR017907;IPR001841;IPR013083	CONSERVED_SITE:Znf_RING_CS;"DOMAIN:Znf_RING";"DOMAIN:Znf_RING/FYVE/PHD"
Sh_Salba_v2_122906	IPR017907;IPR001841;IPR013083	CONSERVED_SITE:Znf_RING_CS;"DOMAIN:Znf_RING";"DOMAIN:Znf_RING/FYVE/PHD"
Sh_Salba_v2_122916	IPR011050;IPR000070;IPR012334	DOMAIN:Pectin_lyase_fold/virulence;"DOMAIN:Pectinesterase_cat";"DOMAIN:Pectin_lyas_fold"
Sh_Salba_v2_12293	IPR002528	FAMILY:MATE_fam
Sh_Salba_v2_122930	IPR011037;IPR015813;IPR001697;IPR015793	DOMAIN:Pyrv_Knase-like_insert_dom;"DOMAIN:Pyrv/PenolPyrv_Kinase-like_dom";"FAMILY:Pyr_Knase";"DOMAIN:Pyrv_Knase_brl"
Sh_Salba_v2_122933	IPR000014	DOMAIN:PAS
Sh_Salba_v2_122933	IPR000719;IPR002290;IPR001245;IPR011009;IPR008271	DOMAIN:Prot_kinase_dom;"DOMAIN:Ser/Thr_dual-sp_kinase";"DOMAIN:Ser-Thr/Tyr_kinase_cat_dom";"DOMAIN:Kinase-like_dom";"ACTIVE_SITE:Ser/Thr_kinase_AS"
Sh_Salba_v2_122934	IPR017441;IPR000719;IPR002290;IPR000014;IPR001245;IPR011009;IPR008271	BINDING_SITE:Protein_kinase_ATP_BS;"DOMAIN:Prot_kinase_dom";"DOMAIN:Ser/Thr_dual-sp_kinase";"DOMAIN:PAS";"DOMAIN:Ser-Thr/Tyr_kinase_cat_dom";"DOMAIN:Kinase-like_dom";"ACTIVE_SITE:Ser/Thr_kinase_AS"
Sh_Salba_v2_122935	IPR029048	DOMAIN:HSP70_C
Sh_Salba_v2_122937	IPR003480;IPR023213	FAMILY:Transferase;"DOMAIN:CAT-like_dom"
Sh_Salba_v2_122938	IPR006134	DOMAIN:DNA-dir_DNA_pol_B_multi_dom
Sh_Salba_v2_122940	IPR000719;IPR013320;IPR011009	DOMAIN:Prot_kinase_dom;"DOMAIN:ConA-like_dom";"DOMAIN:Kinase-like_dom"
Sh_Salba_v2_122941	IPR000719;IPR013320;IPR011009	DOMAIN:Prot_kinase_dom;"DOMAIN:ConA-like_dom";"DOMAIN:Kinase-like_dom"
Sh_Salba_v2_122942	IPR000306;IPR017455;IPR013083;IPR011011	DOMAIN:Znf_FYVE;"DOMAIN:Znf_FYVE-rel";"DOMAIN:Znf_RING/FYVE/PHD";"DOMAIN:Znf_FYVE_PHD"
Sh_Salba_v2_12295	IPR009069;IPR010625	DOMAIN:Cys_alpha_HP_mot_SF;"DOMAIN:CHCH"
Sh_Salba_v2_122960	IPR001128;IPR017972;IPR002401	FAMILY:Cyt_P450;"CONSERVED_SITE:Cyt_P450_CS";"FAMILY:Cyt_P450_E_grp-I"
Sh_Salba_v2_122961	IPR001128;IPR017972;IPR002401	FAMILY:Cyt_P450;"CONSERVED_SITE:Cyt_P450_CS";"FAMILY:Cyt_P450_E_grp-I"
Sh_Salba_v2_122963	IPR002182;IPR027417	DOMAIN:NB-ARC;"DOMAIN:P-loop_NTPase"
Sh_Salba_v2_122964	IPR013210;IPR032675	DOMAIN:LRR_N_plant-typ;"DOMAIN:L_dom-like"
Sh_Salba_v2_122965	IPR015679	FAMILY:PLipase_D_fam
Sh_Salba_v2_122966	IPR020683;IPR002110	DOMAIN:Ankyrin_rpt-contain_dom;"REPEAT:Ankyrin_rpt"
Sh_Salba_v2_122967	IPR026961;IPR020683;IPR002110	DOMAIN:PGG_dom;"DOMAIN:Ankyrin_rpt-contain_dom";"REPEAT:Ankyrin_rpt"
Sh_Salba_v2_122968	IPR031112	FAMILY:AP2-like_transcript_factor
Sh_Salba_v2_122968	IPR031112;IPR016177;IPR001471	FAMILY:AP2-like_transcript_factor;"DOMAIN:DNA-bd_dom";"DOMAIN:AP2/ERF_dom"
Sh_Salba_v2_122970	IPR031112;IPR016177;IPR001471	FAMILY:AP2-like_transcript_factor;"DOMAIN:DNA-bd_dom";"DOMAIN:AP2/ERF_dom"
Sh_Salba_v2_122971	IPR031112	FAMILY:AP2-like_transcript_factor
Sh_Salba_v2_122975	IPR029058;IPR000073	DOMAIN:AB_hydrolase;"DOMAIN:AB_hydrolase_1"
Sh_Salba_v2_122976	IPR029058	DOMAIN:AB_hydrolase
Sh_Salba_v2_122978	IPR014729	DOMAIN:Rossmann-like_a/b/a_fold
Sh_Salba_v2_122978	IPR000719;IPR002290;IPR011009;IPR008271	DOMAIN:Prot_kinase_dom;"DOMAIN:Ser/Thr_dual-sp_kinase";"DOMAIN:Kinase-like_dom";"ACTIVE_SITE:Ser/Thr_kinase_AS"
Sh_Salba_v2_122981	IPR007770	FAMILY:DUF679
Sh_Salba_v2_122982	IPR008545	FAMILY:Web
Sh_Salba_v2_122983	IPR004827	DOMAIN:bZIP
Sh_Salba_v2_122986	IPR017441;IPR018451;IPR002290;IPR011009;IPR008271;IPR004041;IPR000719;IPR020636	BINDING_SITE:Protein_kinase_ATP_BS;"DOMAIN:NAF/FISL_domain";"DOMAIN:Ser/Thr_dual-sp_kinase";"DOMAIN:Kinase-like_dom";"ACTIVE_SITE:Ser/Thr_kinase_AS";"DOMAIN:NAF_dom";"DOMAIN:Prot_kinase_dom";"FAMILY:Ca/CaM-dep_Ca-dep_prot_Kinase"
Sh_Salba_v2_122988	IPR004901	FAMILY:RGP_fam
Sh_Salba_v2_122990	IPR018357;IPR005881;IPR011004;IPR001451;IPR010493	CONSERVED_SITE:Hexapep_transf_CS;"FAMILY:Ser_O-AcTrfase";"DOMAIN:Trimer_LpxA-like";"REPEAT:Hexapep";"DOMAIN:Ser_AcTrfase_N"
Sh_Salba_v2_122991	IPR003591;IPR001611;IPR032675	REPEAT:Leu-rich_rpt_typical-subtyp;"REPEAT:Leu-rich_rpt";"DOMAIN:L_dom-like"
Sh_Salba_v2_122994	IPR005836;IPR005835;IPR029044	CONSERVED_SITE:ADP_Glu_pyroP_CS;"DOMAIN:NTP_transferase_dom";"DOMAIN:Nucleotide-diphossugar_trans"
Sh_Salba_v2_122998	IPR017441;IPR000719;IPR002290;IPR001245;IPR013320;IPR011009;IPR008271	BINDING_SITE:Protein_kinase_ATP_BS;"DOMAIN:Prot_kinase_dom";"DOMAIN:Ser/Thr_dual-sp_kinase";"DOMAIN:Ser-Thr/Tyr_kinase_cat_dom";"DOMAIN:ConA-like_dom";"DOMAIN:Kinase-like_dom";"ACTIVE_SITE:Ser/Thr_kinase_AS"
Sh_Salba_v2_122998	IPR002902	DOMAIN:GNK2
Sh_Salba_v2_123000	IPR017441;IPR002290;IPR002902;IPR001245;IPR013320;IPR011009;IPR008271;IPR000719	BINDING_SITE:Protein_kinase_ATP_BS;"DOMAIN:Ser/Thr_dual-sp_kinase";"DOMAIN:GNK2";"DOMAIN:Ser-Thr/Tyr_kinase_cat_dom";"DOMAIN:ConA-like_dom";"DOMAIN:Kinase-like_dom";"ACTIVE_SITE:Ser/Thr_kinase_AS";"DOMAIN:Prot_kinase_dom"
Sh_Salba_v2_123006	IPR011991;IPR000232;IPR027725	DOMAIN:WHTH_DNA-bd_dom;"DOMAIN:HSF_DNA-bd";"FAMILY:HSF_fam"
Sh_Salba_v2_123008	IPR011990;IPR002885	DOMAIN:TPR-like_helical_dom;"REPEAT:Pentatricopeptide_repeat"
Sh_Salba_v2_123009	IPR002182;IPR027417	DOMAIN:NB-ARC;"DOMAIN:P-loop_NTPase"
Sh_Salba_v2_123017	IPR020683;IPR002110	DOMAIN:Ankyrin_rpt-contain_dom;"REPEAT:Ankyrin_rpt"
Sh_Salba_v2_12302	IPR009069;IPR010625	DOMAIN:Cys_alpha_HP_mot_SF;"DOMAIN:CHCH"
Sh_Salba_v2_123026	IPR001841;IPR013083	DOMAIN:Znf_RING;"DOMAIN:Znf_RING/FYVE/PHD"
Sh_Salba_v2_123027	IPR000313	DOMAIN:PWWP_dom
Sh_Salba_v2_123029	IPR002182;IPR027417	DOMAIN:NB-ARC;"DOMAIN:P-loop_NTPase"
Sh_Salba_v2_123037	IPR029071	DOMAIN:Ubiquitin-rel_dom
Sh_Salba_v2_123037	IPR029071	DOMAIN:Ubiquitin-rel_dom
Sh_Salba_v2_123038	IPR029071	DOMAIN:Ubiquitin-rel_dom
Sh_Salba_v2_123038	IPR029071	DOMAIN:Ubiquitin-rel_dom
Sh_Salba_v2_123039	IPR029071;IPR017000;IPR000626	DOMAIN:Ubiquitin-rel_dom;"FAMILY:MUB";"DOMAIN:Ubiquitin_dom"
Sh_Salba_v2_123043	IPR015424;IPR004839;IPR005958;IPR015422;IPR015421	DOMAIN:PyrdxlP-dep_Trfase;"DOMAIN:Aminotransferase_I/II";"FAMILY:TyrNic_aminoTrfase";"DOMAIN:PyrdxlP-dep_Trfase_major_sub2";"DOMAIN:PyrdxlP-dep_Trfase_major_sub1"
Sh_Salba_v2_123044	IPR015422	DOMAIN:PyrdxlP-dep_Trfase_major_sub2
Sh_Salba_v2_123052	IPR001841;IPR013083;IPR017066	DOMAIN:Znf_RING;"DOMAIN:Znf_RING/FYVE/PHD";"FAMILY:E3ligase_BOI"
Sh_Salba_v2_123058	IPR029063;IPR007785	DOMAIN:SAM-dependent_MTases;"FAMILY:Anamorsin"
Sh_Salba_v2_123059	IPR007785	FAMILY:Anamorsin
Sh_Salba_v2_123059	IPR029063;IPR013216	DOMAIN:SAM-dependent_MTases;"DOMAIN:Methyltransf_11"
Sh_Salba_v2_123062	IPR008560	FAMILY:DUF842_euk
Sh_Salba_v2_123063	IPR008560	FAMILY:DUF842_euk
Sh_Salba_v2_123065	IPR021789	DOMAIN:KHA_dom
Sh_Salba_v2_123067	IPR000209;IPR022398;IPR010259;IPR015500	DOMAIN:Peptidase_S8/S53_dom;"ACTIVE_SITE:Peptidase_S8_His-AS";"DOMAIN:S8pro/Inhibitor_I9";"FAMILY:Peptidase_S8_subtilisin-rel"
Sh_Salba_v2_123070	IPR002182;IPR027417	DOMAIN:NB-ARC;"DOMAIN:P-loop_NTPase"
Sh_Salba_v2_123073	IPR003591;IPR001611;IPR032675	REPEAT:Leu-rich_rpt_typical-subtyp;"REPEAT:Leu-rich_rpt";"DOMAIN:L_dom-like"
Sh_Salba_v2_123077	IPR005512	DOMAIN:PRONE_dom
Sh_Salba_v2_123079	IPR004252	FAMILY:Probable_transposase_24
Sh_Salba_v2_12308	IPR009069;IPR010625	DOMAIN:Cys_alpha_HP_mot_SF;"DOMAIN:CHCH"
Sh_Salba_v2_123084	IPR001128	FAMILY:Cyt_P450
Sh_Salba_v2_123095	IPR013591	DOMAIN:Brevis_radix_dom
Sh_Salba_v2_123097	IPR000967	DOMAIN:Znf_NFX1
Sh_Salba_v2_123101	IPR002182;IPR027417	DOMAIN:NB-ARC;"DOMAIN:P-loop_NTPase"
Sh_Salba_v2_123102	IPR002213	FAMILY:UDP_glucos_trans
Sh_Salba_v2_123109	IPR001251	DOMAIN:CRAL-TRIO_dom
Sh_Salba_v2_12311	IPR030387;IPR027417;IPR012948;IPR007034	DOMAIN:G_Bms1/Tsr1_dom;"DOMAIN:P-loop_NTPase";"DOMAIN:AARP2CN";"DOMAIN:BMS1_TSR1_C"
Sh_Salba_v2_123111	IPR005630;IPR008949;IPR008930;IPR001906	DOMAIN:Terpene_synthase_metal-bd;"DOMAIN:Isoprenoid_synthase_dom";"DOMAIN:Terpenoid_cyclase/PrenylTrfase";"DOMAIN:Terpene_synth_N"
Sh_Salba_v2_123116	IPR001623;IPR018253	DOMAIN:DnaJ_domain;"CONSERVED_SITE:DnaJ_domain_CS"
Sh_Salba_v2_123126	IPR018939	FAMILY:Autophagy-rel_prot_27
Sh_Salba_v2_123128	IPR032675	DOMAIN:L_dom-like
Sh_Salba_v2_123128	IPR032675	DOMAIN:L_dom-like
Sh_Salba_v2_123128	IPR032675	DOMAIN:L_dom-like
Sh_Salba_v2_12313	IPR030387;IPR027417;IPR012948	DOMAIN:G_Bms1/Tsr1_dom;"DOMAIN:P-loop_NTPase";"DOMAIN:AARP2CN"
Sh_Salba_v2_12313	IPR007034	DOMAIN:BMS1_TSR1_C
Sh_Salba_v2_123130	IPR032675	DOMAIN:L_dom-like
Sh_Salba_v2_123130	IPR032675	DOMAIN:L_dom-like
Sh_Salba_v2_123130	IPR032675	DOMAIN:L_dom-like
Sh_Salba_v2_123135	IPR001611;IPR032675	REPEAT:Leu-rich_rpt;"DOMAIN:L_dom-like"
Sh_Salba_v2_123144	IPR015880;IPR007087	DOMAIN:Znf_C2H2-like;"DOMAIN:Znf_C2H2"
Sh_Salba_v2_123146	IPR006153	DOMAIN:Cation/H_exchanger
Sh_Salba_v2_123151	IPR002885	REPEAT:Pentatricopeptide_repeat
Sh_Salba_v2_123153	IPR000595;IPR018490;IPR005821;IPR020683;IPR003938;IPR014710;IPR002110	DOMAIN:cNMP-bd_dom;"DOMAIN:cNMP-bd-like";"DOMAIN:Ion_trans_dom";"DOMAIN:Ankyrin_rpt-contain_dom";"FAMILY:K_chnl_volt-dep_EAG/ELK/ERG";"DOMAIN:RmlC-like_jellyroll";"REPEAT:Ankyrin_rpt"
Sh_Salba_v2_123156	IPR000595;IPR018490;IPR020683;IPR005821;IPR003938;IPR014710;IPR002110	DOMAIN:cNMP-bd_dom;"DOMAIN:cNMP-bd-like";"DOMAIN:Ankyrin_rpt-contain_dom";"DOMAIN:Ion_trans_dom";"FAMILY:K_chnl_volt-dep_EAG/ELK/ERG";"DOMAIN:RmlC-like_jellyroll";"REPEAT:Ankyrin_rpt"
Sh_Salba_v2_123157	IPR018490;IPR005821;IPR003938	DOMAIN:cNMP-bd-like;"DOMAIN:Ion_trans_dom";"FAMILY:K_chnl_volt-dep_EAG/ELK/ERG"
Sh_Salba_v2_123157	IPR020683;IPR002110	DOMAIN:Ankyrin_rpt-contain_dom;"REPEAT:Ankyrin_rpt"
Sh_Salba_v2_123160	IPR001128	FAMILY:Cyt_P450
Sh_Salba_v2_123163	IPR022212	DOMAIN:DUF3741
Sh_Salba_v2_123164	IPR000315	DOMAIN:Znf_B-box
Sh_Salba_v2_123167	IPR000315	DOMAIN:Znf_B-box
Sh_Salba_v2_123169	IPR007274	FAMILY:Cop_transporter
Sh_Salba_v2_123172	IPR016195;IPR003141;IPR004013	DOMAIN:Pol/histidinol_Pase-like;"DOMAIN:Pol/His_phosphatase_N";"DOMAIN:PHP_dom"
Sh_Salba_v2_123173	IPR016195;IPR004013	DOMAIN:Pol/histidinol_Pase-like;"DOMAIN:PHP_dom"
Sh_Salba_v2_123175	IPR016195	DOMAIN:Pol/histidinol_Pase-like
Sh_Salba_v2_123175	IPR016195;IPR004013	DOMAIN:Pol/histidinol_Pase-like;"DOMAIN:PHP_dom"
Sh_Salba_v2_123182	IPR004827	DOMAIN:bZIP
Sh_Salba_v2_123185	IPR013083;IPR011016	DOMAIN:Znf_RING/FYVE/PHD;"DOMAIN:Znf_RING-CH"
Sh_Salba_v2_123188	IPR001128	FAMILY:Cyt_P450
Sh_Salba_v2_12319	IPR030387;IPR027417;IPR012948	DOMAIN:G_Bms1/Tsr1_dom;"DOMAIN:P-loop_NTPase";"DOMAIN:AARP2CN"
Sh_Salba_v2_123190	IPR003409	REPEAT:MORN
Sh_Salba_v2_123192	IPR019448	DOMAIN:NT-C2
Sh_Salba_v2_123196	IPR001005;IPR009057;IPR017884	DOMAIN:SANT/Myb;"DOMAIN:Homeodomain-like";"DOMAIN:SANT_dom"
Sh_Salba_v2_123198	IPR032675	DOMAIN:L_dom-like
Sh_Salba_v2_123204	IPR011050;IPR000070;IPR033131;IPR012334	DOMAIN:Pectin_lyase_fold/virulence;"DOMAIN:Pectinesterase_cat";"ACTIVE_SITE:Pectinesterase_Asp_AS";"DOMAIN:Pectin_lyas_fold"
Sh_Salba_v2_123205	IPR032867	DOMAIN:DYW_dom
Sh_Salba_v2_123210	IPR001841;IPR013083	DOMAIN:Znf_RING;"DOMAIN:Znf_RING/FYVE/PHD"
Sh_Salba_v2_123211	IPR024949;IPR023393;IPR000916	FAMILY:Bet_v_I_allergen;"DOMAIN:START-like_dom";"DOMAIN:Bet_v_I/MLP"
Sh_Salba_v2_123215	IPR006868	DOMAIN:DUF630
Sh_Salba_v2_123216	IPR006868	DOMAIN:DUF630
Sh_Salba_v2_123217	IPR000008	DOMAIN:C2_dom
Sh_Salba_v2_123219	IPR002182	DOMAIN:NB-ARC
Sh_Salba_v2_123229	IPR011990;IPR013026	DOMAIN:TPR-like_helical_dom;"DOMAIN:TPR-contain_dom"
Sh_Salba_v2_123233	IPR001128;IPR017972;IPR002401	FAMILY:Cyt_P450;"CONSERVED_SITE:Cyt_P450_CS";"FAMILY:Cyt_P450_E_grp-I"
Sh_Salba_v2_123238	IPR000868	DOMAIN:Isochorismatase-like
Sh_Salba_v2_123239	IPR000868	DOMAIN:Isochorismatase-like
Sh_Salba_v2_123242	IPR032675	DOMAIN:L_dom-like
Sh_Salba_v2_123244	IPR001611;IPR032675	REPEAT:Leu-rich_rpt;"DOMAIN:L_dom-like"
Sh_Salba_v2_123244	IPR032675	DOMAIN:L_dom-like
Sh_Salba_v2_123246	IPR018422;IPR029872	FAMILY:Cation/H_exchanger_CPA1;"FAMILY:Na/H_exchanger_plant"
Sh_Salba_v2_123246	IPR018422;IPR029872;IPR006153	FAMILY:Cation/H_exchanger_CPA1;"FAMILY:Na/H_exchanger_plant";"DOMAIN:Cation/H_exchanger"
Sh_Salba_v2_123248	IPR018422;IPR029872;IPR006153	FAMILY:Cation/H_exchanger_CPA1;"FAMILY:Na/H_exchanger_plant";"DOMAIN:Cation/H_exchanger"
Sh_Salba_v2_123251	IPR018422;IPR029872;IPR006153	FAMILY:Cation/H_exchanger_CPA1;"FAMILY:Na/H_exchanger_plant";"DOMAIN:Cation/H_exchanger"
Sh_Salba_v2_123256	IPR000719;IPR001245;IPR020635;IPR011009;IPR008271	DOMAIN:Prot_kinase_dom;"DOMAIN:Ser-Thr/Tyr_kinase_cat_dom";"DOMAIN:Tyr_kinase_cat_dom";"DOMAIN:Kinase-like_dom";"ACTIVE_SITE:Ser/Thr_kinase_AS"
Sh_Salba_v2_123262	IPR011050;IPR018082;IPR002022;IPR012334	DOMAIN:Pectin_lyase_fold/virulence;"FAMILY:AmbAllergen";"DOMAIN:Amb_allergen_dom";"DOMAIN:Pectin_lyas_fold"
Sh_Salba_v2_123264	IPR015894;IPR027417;IPR030386;IPR003191	DOMAIN:Guanylate-bd_N;"DOMAIN:P-loop_NTPase";"DOMAIN:G_GB1_RHD3_dom";"DOMAIN:Guanylate-bd_C"
Sh_Salba_v2_123266	IPR015894;IPR027417;IPR030386;IPR003191	DOMAIN:Guanylate-bd_N;"DOMAIN:P-loop_NTPase";"DOMAIN:G_GB1_RHD3_dom";"DOMAIN:Guanylate-bd_C"
Sh_Salba_v2_12328	IPR007233;IPR011012	FAMILY:Sybindin;"DOMAIN:Longin-like_dom"
Sh_Salba_v2_123280	IPR031112	FAMILY:AP2-like_transcript_factor
Sh_Salba_v2_123281	IPR031112;IPR016177;IPR001471	FAMILY:AP2-like_transcript_factor;"DOMAIN:DNA-bd_dom";"DOMAIN:AP2/ERF_dom"
Sh_Salba_v2_123282	IPR031112;IPR016177;IPR001471	FAMILY:AP2-like_transcript_factor;"DOMAIN:DNA-bd_dom";"DOMAIN:AP2/ERF_dom"
Sh_Salba_v2_123283	IPR031112;IPR016177;IPR001471	FAMILY:AP2-like_transcript_factor;"DOMAIN:DNA-bd_dom";"DOMAIN:AP2/ERF_dom"
Sh_Salba_v2_123284	IPR031112;IPR016177;IPR001471	FAMILY:AP2-like_transcript_factor;"DOMAIN:DNA-bd_dom";"DOMAIN:AP2/ERF_dom"
Sh_Salba_v2_123285	IPR031112;IPR016177;IPR001471	FAMILY:AP2-like_transcript_factor;"DOMAIN:DNA-bd_dom";"DOMAIN:AP2/ERF_dom"
Sh_Salba_v2_123286	IPR031112;IPR016177;IPR001471	FAMILY:AP2-like_transcript_factor;"DOMAIN:DNA-bd_dom";"DOMAIN:AP2/ERF_dom"
Sh_Salba_v2_123288	IPR000270;IPR003311	DOMAIN:PB1_dom;"FAMILY:AUX_IAA"
Sh_Salba_v2_12330	IPR007233;IPR011012	FAMILY:Sybindin;"DOMAIN:Longin-like_dom"
Sh_Salba_v2_123301	IPR002182;IPR027417	DOMAIN:NB-ARC;"DOMAIN:P-loop_NTPase"
Sh_Salba_v2_123301	IPR002182;IPR027417	DOMAIN:NB-ARC;"DOMAIN:P-loop_NTPase"
Sh_Salba_v2_123302	IPR000719;IPR002290;IPR011009;IPR008271	DOMAIN:Prot_kinase_dom;"DOMAIN:Ser/Thr_dual-sp_kinase";"DOMAIN:Kinase-like_dom";"ACTIVE_SITE:Ser/Thr_kinase_AS"
Sh_Salba_v2_123304	IPR020683;IPR002110	DOMAIN:Ankyrin_rpt-contain_dom;"REPEAT:Ankyrin_rpt"
Sh_Salba_v2_123305	IPR017441;IPR000719;IPR002290;IPR011009;IPR008271	BINDING_SITE:Protein_kinase_ATP_BS;"DOMAIN:Prot_kinase_dom";"DOMAIN:Ser/Thr_dual-sp_kinase";"DOMAIN:Kinase-like_dom";"ACTIVE_SITE:Ser/Thr_kinase_AS"
Sh_Salba_v2_123306	IPR012442	FAMILY:DUF1645_plant
Sh_Salba_v2_123308	IPR001360;IPR017853;IPR013781	FAMILY:Glyco_hydro_1;"DOMAIN:Glycoside_hydrolase_SF";"DOMAIN:Glyco_hydro_catalytic_dom"
Sh_Salba_v2_123319	IPR032675	DOMAIN:L_dom-like
Sh_Salba_v2_123321	IPR008274	DOMAIN:AldOxase/xan_DH_Mopterin-bd
Sh_Salba_v2_123322	IPR030184	FAMILY:WAT1-related
Sh_Salba_v2_123324	IPR010471	FAMILY:DUF1068
Sh_Salba_v2_123325	IPR010471	FAMILY:DUF1068
Sh_Salba_v2_123327	IPR002711	DOMAIN:HNH
Sh_Salba_v2_123329	IPR001128;IPR017972;IPR002401	FAMILY:Cyt_P450;"CONSERVED_SITE:Cyt_P450_CS";"FAMILY:Cyt_P450_E_grp-I"
Sh_Salba_v2_123331	IPR012337;IPR002156;IPR025558	DOMAIN:RNaseH-like_dom;"DOMAIN:RNaseH_domain";"DOMAIN:DUF4283"
Sh_Salba_v2_123342	IPR003591;IPR013210;IPR001611;IPR032675	REPEAT:Leu-rich_rpt_typical-subtyp;"DOMAIN:LRR_N_plant-typ";"REPEAT:Leu-rich_rpt";"DOMAIN:L_dom-like"
Sh_Salba_v2_123345	IPR000719;IPR011009	DOMAIN:Prot_kinase_dom;"DOMAIN:Kinase-like_dom"
Sh_Salba_v2_123346	IPR001005;IPR009057;IPR017930	DOMAIN:SANT/Myb;"DOMAIN:Homeodomain-like";"DOMAIN:Myb_dom"
Sh_Salba_v2_123347	IPR029058;IPR007751	DOMAIN:AB_hydrolase;"DOMAIN:DUF676_lipase-like"
Sh_Salba_v2_123350	IPR018247;IPR011992;IPR002048	BINDING_SITE:EF_Hand_1_Ca_BS;"DOMAIN:EF-hand-dom_pair";"DOMAIN:EF_hand_dom"
Sh_Salba_v2_123351	IPR018247;IPR011992;IPR002048	BINDING_SITE:EF_Hand_1_Ca_BS;"DOMAIN:EF-hand-dom_pair";"DOMAIN:EF_hand_dom"
Sh_Salba_v2_123352	IPR004326	FAMILY:Mlo
Sh_Salba_v2_123355	IPR002182;IPR027417	DOMAIN:NB-ARC;"DOMAIN:P-loop_NTPase"
Sh_Salba_v2_123359	IPR017946;IPR001192;IPR000008;IPR001711	DOMAIN:PLC-like_Pdiesterase_TIM-brl;"FAMILY:PI-PLC_fam";"DOMAIN:C2_dom";"DOMAIN:PLipase_C_Pinositol-sp_Y"
Sh_Salba_v2_12336	IPR001841;IPR013083	DOMAIN:Znf_RING;"DOMAIN:Znf_RING/FYVE/PHD"
Sh_Salba_v2_123366	IPR000595;IPR017441;IPR000719;IPR018490;IPR001245;IPR014710;IPR013320;IPR011009	DOMAIN:cNMP-bd_dom;"BINDING_SITE:Protein_kinase_ATP_BS";"DOMAIN:Prot_kinase_dom";"DOMAIN:cNMP-bd-like";"DOMAIN:Ser-Thr/Tyr_kinase_cat_dom";"DOMAIN:RmlC-like_jellyroll";"DOMAIN:ConA-like_dom";"DOMAIN:Kinase-like_dom"
Sh_Salba_v2_123368	IPR017441;IPR000719;IPR018490;IPR001245;IPR011009	BINDING_SITE:Protein_kinase_ATP_BS;"DOMAIN:Prot_kinase_dom";"DOMAIN:cNMP-bd-like";"DOMAIN:Ser-Thr/Tyr_kinase_cat_dom";"DOMAIN:Kinase-like_dom"
Sh_Salba_v2_12337	IPR001841;IPR013083	DOMAIN:Znf_RING;"DOMAIN:Znf_RING/FYVE/PHD"
Sh_Salba_v2_123373	IPR013210;IPR001611;IPR032675	DOMAIN:LRR_N_plant-typ;"REPEAT:Leu-rich_rpt";"DOMAIN:L_dom-like"
Sh_Salba_v2_123375	IPR032466;IPR018228;IPR001130	DOMAIN:Metal_Hydrolase;"CONSERVED_SITE:DNase_TatD-rel_CS";"FAMILY:TatD_family"
Sh_Salba_v2_123381	IPR013103	DOMAIN:RVT_2
Sh_Salba_v2_123389	IPR001128;IPR002401	FAMILY:Cyt_P450;"FAMILY:Cyt_P450_E_grp-I"
Sh_Salba_v2_123391	IPR020683	DOMAIN:Ankyrin_rpt-contain_dom
Sh_Salba_v2_123392	IPR020683	DOMAIN:Ankyrin_rpt-contain_dom
Sh_Salba_v2_123393	IPR013320;IPR011009	DOMAIN:ConA-like_dom;"DOMAIN:Kinase-like_dom"
Sh_Salba_v2_123398	IPR002885	REPEAT:Pentatricopeptide_repeat
Sh_Salba_v2_12340	IPR001841;IPR013083	DOMAIN:Znf_RING;"DOMAIN:Znf_RING/FYVE/PHD"
Sh_Salba_v2_123400	IPR001611;IPR032675	REPEAT:Leu-rich_rpt;"DOMAIN:L_dom-like"
Sh_Salba_v2_123402	IPR012677	DOMAIN:Nucleotide-bd_a/b_plait
Sh_Salba_v2_123410	IPR003738	FAMILY:SRAP
Sh_Salba_v2_123411	IPR001199	DOMAIN:Cyt_B5-like_heme/steroid-bd
Sh_Salba_v2_123413	IPR019128	FAMILY:Sister_chromatid_cohesion_Dcc1
Sh_Salba_v2_12342	IPR001841;IPR013083	DOMAIN:Znf_RING;"DOMAIN:Znf_RING/FYVE/PHD"
Sh_Salba_v2_123420	IPR012337;IPR002562	DOMAIN:RNaseH-like_dom;"DOMAIN:3'-5'_exonuclease_dom"
Sh_Salba_v2_123421	IPR018247;IPR011992;IPR002048	BINDING_SITE:EF_Hand_1_Ca_BS;"DOMAIN:EF-hand-dom_pair";"DOMAIN:EF_hand_dom"
Sh_Salba_v2_123423	IPR000903;IPR016181	FAMILY:MyristoylCoA_TrFase;"DOMAIN:Acyl_CoA_acyltransferase"
Sh_Salba_v2_12343	IPR001841;IPR013083	DOMAIN:Znf_RING;"DOMAIN:Znf_RING/FYVE/PHD"
Sh_Salba_v2_123434	IPR004873	DOMAIN:BURP_dom
Sh_Salba_v2_123435	IPR016140;IPR027923	DOMAIN:Bifunc_inhib/LTP/seed_store;"DOMAIN:Hydrophob_seed"
Sh_Salba_v2_123439	IPR000719;IPR002290;IPR011009;IPR008271	DOMAIN:Prot_kinase_dom;"DOMAIN:Ser/Thr_dual-sp_kinase";"DOMAIN:Kinase-like_dom";"ACTIVE_SITE:Ser/Thr_kinase_AS"
Sh_Salba_v2_123443	IPR017441;IPR000719;IPR020683;IPR011009	BINDING_SITE:Protein_kinase_ATP_BS;"DOMAIN:Prot_kinase_dom";"DOMAIN:Ankyrin_rpt-contain_dom";"DOMAIN:Kinase-like_dom"
Sh_Salba_v2_123445	IPR002885	REPEAT:Pentatricopeptide_repeat
Sh_Salba_v2_123447	IPR006809;IPR009072	FAMILY:TAFII28;"DOMAIN:Histone-fold"
Sh_Salba_v2_123449	IPR007877	FAMILY:DUF707
Sh_Salba_v2_12345	IPR001841;IPR013083	DOMAIN:Znf_RING;"DOMAIN:Znf_RING/FYVE/PHD"
Sh_Salba_v2_123450	IPR011527;IPR027417	DOMAIN:ABC1_TM_dom;"DOMAIN:P-loop_NTPase"
Sh_Salba_v2_123453	IPR007502	DOMAIN:Helicase-assoc_dom
Sh_Salba_v2_123459	IPR026736;IPR031801	FAMILY:Virilizer;"DOMAIN:VIR_N"
Sh_Salba_v2_123460	IPR002182;IPR027417	DOMAIN:NB-ARC;"DOMAIN:P-loop_NTPase"
Sh_Salba_v2_123472	IPR029044;IPR005069	DOMAIN:Nucleotide-diphossugar_trans;"FAMILY:Nucl-diP-sugar_transferase"
Sh_Salba_v2_123476	IPR015424;IPR004839;IPR015421	DOMAIN:PyrdxlP-dep_Trfase;"DOMAIN:Aminotransferase_I/II";"DOMAIN:PyrdxlP-dep_Trfase_major_sub1"
Sh_Salba_v2_123482	IPR011989;IPR016024	DOMAIN:ARM-like;"DOMAIN:ARM-type_fold"
Sh_Salba_v2_123484	IPR015424;IPR002129;IPR015421	DOMAIN:PyrdxlP-dep_Trfase;"FAMILY:PyrdxlP-dep_de-COase";"DOMAIN:PyrdxlP-dep_Trfase_major_sub1"
Sh_Salba_v2_123491	IPR031095;IPR008914	FAMILY:FT;"FAMILY:PtdEtn-bd_prot_PEBP"
Sh_Salba_v2_123492	IPR031095;IPR008914	FAMILY:FT;"FAMILY:PtdEtn-bd_prot_PEBP"
Sh_Salba_v2_123492	IPR031095;IPR008914	FAMILY:FT;"FAMILY:PtdEtn-bd_prot_PEBP"
Sh_Salba_v2_12350	IPR002109;IPR012336	DOMAIN:Glutaredoxin;"DOMAIN:Thioredoxin-like_fold"
Sh_Salba_v2_123507	IPR029063;IPR002935	DOMAIN:SAM-dependent_MTases;"FAMILY:O-MeTrfase_3"
Sh_Salba_v2_123513	IPR002487	DOMAIN:TF_Kbox
Sh_Salba_v2_123516	IPR007087	DOMAIN:Znf_C2H2
Sh_Salba_v2_123519	IPR001096	FAMILY:Peptidase_C13
Sh_Salba_v2_123526	IPR013189;IPR013320	DOMAIN:Glyco_hydro_32_C;"DOMAIN:ConA-like_dom"
Sh_Salba_v2_123531	IPR020631;IPR016040;IPR000672;IPR020867	DOMAIN:THF_DH/CycHdrlase_NAD-bd_dom;"DOMAIN:NAD(P)-bd_dom";"FAMILY:THF_DH/CycHdrlase";"CONSERVED_SITE:THF_DH/CycHdrlase_CS"
Sh_Salba_v2_123532	IPR017986;IPR019775;IPR015943;IPR001680;IPR020472	DOMAIN:WD40_repeat_dom;"CONSERVED_SITE:WD40_repeat_CS";"DOMAIN:WD40/YVTN_repeat-like_dom";"REPEAT:WD40_repeat";"REPEAT:G-protein_beta_WD-40_rep"
Sh_Salba_v2_123537	IPR026057;IPR029962;IPR025846	FAMILY:PC-Esterase;"FAMILY:TBL";"DOMAIN:PMR5_N_dom"
Sh_Salba_v2_123548	IPR005202	DOMAIN:TF_GRAS
Sh_Salba_v2_12355	IPR027329	DOMAIN:TPX2_C
Sh_Salba_v2_123550	IPR001356;IPR009057	DOMAIN:Homeobox_dom;"DOMAIN:Homeodomain-like"
Sh_Salba_v2_123553	IPR028082;IPR001828	DOMAIN:Peripla_BP_I;"DOMAIN:ANF_lig-bd_rcpt"
Sh_Salba_v2_123555	IPR023631;IPR000120	DOMAIN:Amidase_dom;"FAMILY:Amidase"
Sh_Salba_v2_123558	IPR011333;IPR027356;IPR000210	DOMAIN:SKP1/BTB/POZ;"DOMAIN:NPH3_dom";"DOMAIN:BTB/POZ_dom"
Sh_Salba_v2_123569	IPR009057	DOMAIN:Homeodomain-like
Sh_Salba_v2_12357	IPR027329	DOMAIN:TPX2_C
Sh_Salba_v2_123575	IPR004263	FAMILY:Exostosin
Sh_Salba_v2_123577	IPR032675	DOMAIN:L_dom-like
Sh_Salba_v2_123581	IPR031110;IPR004993	FAMILY:JAR1;"FAMILY:GH3"
Sh_Salba_v2_123584	IPR001480	DOMAIN:Bulb-type_lectin_dom
Sh_Salba_v2_123589	IPR003851	DOMAIN:Znf_Dof
Sh_Salba_v2_12359	IPR027329	DOMAIN:TPX2_C
Sh_Salba_v2_123590	IPR001810	DOMAIN:F-box_dom
Sh_Salba_v2_123594	IPR004276	DOMAIN:GlycoTrans_28_N
Sh_Salba_v2_123595	IPR001128	FAMILY:Cyt_P450
Sh_Salba_v2_12360	IPR027329	DOMAIN:TPX2_C
Sh_Salba_v2_123602	IPR020846;IPR000109	DOMAIN:MFS_dom;"FAMILY:POT_fam"
Sh_Salba_v2_123616	IPR009072;IPR003958	DOMAIN:Histone-fold;"DOMAIN:CBFA_NFYB_domain"
Sh_Salba_v2_123618	IPR011990	DOMAIN:TPR-like_helical_dom
Sh_Salba_v2_12362	IPR018371;IPR016283;IPR023346;IPR000726;IPR001002	CONSERVED_SITE:Chitin-binding_1_CS;"FAMILY:Glyco_hydro_19";"DOMAIN:Lysozyme-like_dom";"DOMAIN:Glyco_hydro_19_cat";"DOMAIN:Chitin-bd_1"
Sh_Salba_v2_123625	IPR001611;IPR032675	REPEAT:Leu-rich_rpt;"DOMAIN:L_dom-like"
Sh_Salba_v2_123631	IPR004883	DOMAIN:LOB
Sh_Salba_v2_123644	IPR016691;IPR000241;IPR029063;IPR002052	FAMILY:tRNA_mtfrase_TRM11;"DOMAIN:RNA_methylase_dom";"DOMAIN:SAM-dependent_MTases";"CONSERVED_SITE:DNA_methylase_N6_adenine_CS"
Sh_Salba_v2_123651	IPR000109	FAMILY:POT_fam
Sh_Salba_v2_123654	IPR018247;IPR011992;IPR002048	BINDING_SITE:EF_Hand_1_Ca_BS;"DOMAIN:EF-hand-dom_pair";"DOMAIN:EF_hand_dom"
Sh_Salba_v2_12366	IPR018371;IPR023346;IPR000726;IPR001002	CONSERVED_SITE:Chitin-binding_1_CS;"DOMAIN:Lysozyme-like_dom";"DOMAIN:Glyco_hydro_19_cat";"DOMAIN:Chitin-bd_1"
Sh_Salba_v2_12366	IPR023346;IPR000726	DOMAIN:Lysozyme-like_dom;"DOMAIN:Glyco_hydro_19_cat"
Sh_Salba_v2_123665	IPR008700	DOMAIN:TypeIII_avirulence_cleave
Sh_Salba_v2_123672	IPR006694	DOMAIN:Fatty_acid_hydroxylase
Sh_Salba_v2_123673	IPR002182;IPR027417	DOMAIN:NB-ARC;"DOMAIN:P-loop_NTPase"
Sh_Salba_v2_123684	IPR032675	DOMAIN:L_dom-like
Sh_Salba_v2_123685	IPR014977	DOMAIN:WRC_dom
Sh_Salba_v2_123695	IPR016135;IPR008883	DOMAIN:UBQ-conjugating_enzyme/RWD;"DOMAIN:UEV_N"
Sh_Salba_v2_123699	IPR001584;IPR012337	DOMAIN:Integrase_cat-core;"DOMAIN:RNaseH-like_dom"
Sh_Salba_v2_123700	IPR002528	FAMILY:MATE_fam
Sh_Salba_v2_123704	IPR016140	DOMAIN:Bifunc_inhib/LTP/seed_store
Sh_Salba_v2_123705	IPR016166;IPR016169;IPR016167;IPR006094	DOMAIN:FAD-bd_2;"DOMAIN:CO_DH_flavot_FAD-bd_sub2";"DOMAIN:FAD-bd_2_sub1";"DOMAIN:Oxid_FAD_bind_N"
Sh_Salba_v2_123706	IPR012340;IPR006196;IPR001253	DOMAIN:NA-bd_OB-fold;"DOMAIN:RNA-binding_domain_S1_IF1";"FAMILY:TIF_eIF-1A"
Sh_Salba_v2_12371	IPR004367;IPR013763;IPR006671	DOMAIN:Cyclin_C-dom;"DOMAIN:Cyclin-like";"DOMAIN:Cyclin_N"
Sh_Salba_v2_123712	IPR015679;IPR000008	FAMILY:PLipase_D_fam;"DOMAIN:C2_dom"
Sh_Salba_v2_123713	IPR001806;IPR020849;IPR003579;IPR027417;IPR003578	FAMILY:Small_GTPase;"FAMILY:Small_GTPase_Ras";"FAMILY:Small_GTPase_Rab_type";"DOMAIN:P-loop_NTPase";"FAMILY:Small_GTPase_Rho"
Sh_Salba_v2_123714	IPR008521	FAMILY:Mg_trans_NIPA
Sh_Salba_v2_123719	IPR013057	DOMAIN:AA_transpt_TM
Sh_Salba_v2_123722	IPR005069	FAMILY:Nucl-diP-sugar_transferase
Sh_Salba_v2_123723	IPR002912	DOMAIN:ACT_dom
Sh_Salba_v2_123730	IPR027417;IPR027640;IPR001752	DOMAIN:P-loop_NTPase;"FAMILY:Kinesin-like_fam";"DOMAIN:Kinesin_motor_dom"
Sh_Salba_v2_123736	IPR014014;IPR011545;IPR027417;IPR014001;IPR001650	DOMAIN:RNA_helicase_DEAD_Q_motif;"DOMAIN:DEAD/DEAH_box_helicase_dom";"DOMAIN:P-loop_NTPase";"DOMAIN:Helicase_ATP-bd";"DOMAIN:Helicase_C"
Sh_Salba_v2_123737	IPR014014;IPR011545;IPR027417;IPR014001;IPR001650	DOMAIN:RNA_helicase_DEAD_Q_motif;"DOMAIN:DEAD/DEAH_box_helicase_dom";"DOMAIN:P-loop_NTPase";"DOMAIN:Helicase_ATP-bd";"DOMAIN:Helicase_C"
Sh_Salba_v2_123740	IPR025757;IPR006869	DOMAIN:MIP1_Leuzipper;"DOMAIN:DUF547"
Sh_Salba_v2_123742	IPR007274	FAMILY:Cop_transporter
Sh_Salba_v2_123747	IPR017441;IPR000719;IPR002290;IPR001245;IPR013320;IPR011009;IPR008271	BINDING_SITE:Protein_kinase_ATP_BS;"DOMAIN:Prot_kinase_dom";"DOMAIN:Ser/Thr_dual-sp_kinase";"DOMAIN:Ser-Thr/Tyr_kinase_cat_dom";"DOMAIN:ConA-like_dom";"DOMAIN:Kinase-like_dom";"ACTIVE_SITE:Ser/Thr_kinase_AS"
Sh_Salba_v2_12375	IPR004367;IPR013763;IPR006671	DOMAIN:Cyclin_C-dom;"DOMAIN:Cyclin-like";"DOMAIN:Cyclin_N"
Sh_Salba_v2_123751	IPR002182	DOMAIN:NB-ARC
Sh_Salba_v2_123752	IPR004813	FAMILY:OPT
Sh_Salba_v2_123753	IPR004330;IPR031052	DOMAIN:FAR1_DNA_bnd_dom;"FAMILY:FHY3/FAR1"
Sh_Salba_v2_123755	IPR004330;IPR031052	DOMAIN:FAR1_DNA_bnd_dom;"FAMILY:FHY3/FAR1"
Sh_Salba_v2_123759	IPR029063	DOMAIN:SAM-dependent_MTases
Sh_Salba_v2_123763	IPR011256;IPR006917	DOMAIN:Reg_factor_effector_dom;"FAMILY:SOUL_haem-bd"
Sh_Salba_v2_123765	IPR006917	FAMILY:SOUL_haem-bd
Sh_Salba_v2_123766	IPR011256;IPR006917	DOMAIN:Reg_factor_effector_dom;"FAMILY:SOUL_haem-bd"
Sh_Salba_v2_123767	IPR006917	FAMILY:SOUL_haem-bd
Sh_Salba_v2_123768	IPR011256;IPR006917	DOMAIN:Reg_factor_effector_dom;"FAMILY:SOUL_haem-bd"
Sh_Salba_v2_12377	IPR001342;IPR016040;IPR019811	DOMAIN:HDH_cat;"DOMAIN:NAD(P)-bd_dom";"CONSERVED_SITE:HDH_CS"
Sh_Salba_v2_123771	IPR011256;IPR006917	DOMAIN:Reg_factor_effector_dom;"FAMILY:SOUL_haem-bd"
Sh_Salba_v2_123772	IPR006553;IPR032675	REPEAT:Leu-rich_rpt_Cys-con_subtyp;"DOMAIN:L_dom-like"
Sh_Salba_v2_123773	IPR032675	DOMAIN:L_dom-like
Sh_Salba_v2_123778	IPR011037;IPR015813;IPR015806;IPR001697;IPR018209;IPR015793	DOMAIN:Pyrv_Knase-like_insert_dom;"DOMAIN:Pyrv/PenolPyrv_Kinase-like_dom";"DOMAIN:Pyrv_Knase_insert_dom";"FAMILY:Pyr_Knase";"ACTIVE_SITE:Pyrv_Knase_AS";"DOMAIN:Pyrv_Knase_brl"
Sh_Salba_v2_123780	IPR006977	DOMAIN:Yip1
Sh_Salba_v2_123781	IPR006977	DOMAIN:Yip1
Sh_Salba_v2_123786	IPR032675	DOMAIN:L_dom-like
Sh_Salba_v2_123787	IPR007750	FAMILY:DUF674
Sh_Salba_v2_123793	IPR003323	DOMAIN:OTU_dom
Sh_Salba_v2_123794	IPR004963	FAMILY:PAE/NOTUM
Sh_Salba_v2_123795	IPR004963	FAMILY:PAE/NOTUM
Sh_Salba_v2_123796	IPR004963	FAMILY:PAE/NOTUM
Sh_Salba_v2_123797	IPR004963	FAMILY:PAE/NOTUM
Sh_Salba_v2_123798	IPR004963	FAMILY:PAE/NOTUM
Sh_Salba_v2_123800	IPR004963	FAMILY:PAE/NOTUM
Sh_Salba_v2_123803	IPR002885	REPEAT:Pentatricopeptide_repeat
Sh_Salba_v2_123805	IPR007650	DOMAIN:Zf-FLZ_dom
Sh_Salba_v2_123808	IPR018490;IPR014710	DOMAIN:cNMP-bd-like;"DOMAIN:RmlC-like_jellyroll"
Sh_Salba_v2_123809	IPR006502	FAMILY:PDDEXK-like
Sh_Salba_v2_12381	IPR006205;IPR006203;IPR006206;IPR020568;IPR006204;IPR014721;IPR013750	FAMILY:Mev_gal_kin;"CONSERVED_SITE:GHMP_knse_ATP-bd_CS";"FAMILY:Mevalonate/galactokinase";"DOMAIN:Ribosomal_S5_D2-typ_fold";"DOMAIN:GHMP_kinase_N_dom";"DOMAIN:Ribosomal_S5_D2-typ_fold_subgr";"DOMAIN:GHMP_kinase_C_dom"
Sh_Salba_v2_123810	IPR006502	FAMILY:PDDEXK-like
Sh_Salba_v2_123811	IPR006502	FAMILY:PDDEXK-like
Sh_Salba_v2_123812	IPR006502	FAMILY:PDDEXK-like
Sh_Salba_v2_123813	IPR006502	FAMILY:PDDEXK-like
Sh_Salba_v2_123814	IPR008921;IPR022754;IPR027417;IPR012763	DOMAIN:DNA_pol3_clamp-load_cplx_C;"DOMAIN:DNA_pol_III_gamma-3";"DOMAIN:P-loop_NTPase";"FAMILY:DNA_pol_III_sug/sutau"
Sh_Salba_v2_123816	IPR027417	DOMAIN:P-loop_NTPase
Sh_Salba_v2_123816	IPR008921;IPR022754	DOMAIN:DNA_pol3_clamp-load_cplx_C;"DOMAIN:DNA_pol_III_gamma-3"
Sh_Salba_v2_123817	IPR014756;IPR005066	DOMAIN:Ig_E-set;"DOMAIN:MoCF_OxRdtse_dimer"
Sh_Salba_v2_123818	IPR014756;IPR008335;IPR005066;IPR000572	DOMAIN:Ig_E-set;"FAMILY:Mopterin_OxRdtase_euk";"DOMAIN:MoCF_OxRdtse_dimer";"DOMAIN:OxRdtase_Mopterin-bd_dom"
Sh_Salba_v2_12382	IPR006205;IPR006203;IPR006206;IPR020568;IPR006204;IPR014721;IPR013750	FAMILY:Mev_gal_kin;"CONSERVED_SITE:GHMP_knse_ATP-bd_CS";"FAMILY:Mevalonate/galactokinase";"DOMAIN:Ribosomal_S5_D2-typ_fold";"DOMAIN:GHMP_kinase_N_dom";"DOMAIN:Ribosomal_S5_D2-typ_fold_subgr";"DOMAIN:GHMP_kinase_C_dom"
Sh_Salba_v2_123821	IPR017411;IPR005683	FAMILY:Tom22_pln;"FAMILY:Tom22"
Sh_Salba_v2_123822	IPR002657	FAMILY:BilAc:Na_symport/Acr3
Sh_Salba_v2_123822	IPR002657	FAMILY:BilAc:Na_symport/Acr3
Sh_Salba_v2_123823	IPR002657	FAMILY:BilAc:Na_symport/Acr3
Sh_Salba_v2_123823	IPR002657	FAMILY:BilAc:Na_symport/Acr3
Sh_Salba_v2_123825	IPR027267	DOMAIN:AH/BAR-dom
Sh_Salba_v2_123826	IPR007652;IPR029044;IPR007577	DOMAIN:A1-4-GlycosylTfrase_dom;"DOMAIN:Nucleotide-diphossugar_trans";"CONSERVED_SITE:GlycoTrfase_DXD_sugar-bd_CS"
Sh_Salba_v2_123832	IPR006455;IPR009057;IPR006456	DOMAIN:Homeodomain_ZF_HD;"DOMAIN:Homeodomain-like";"DOMAIN:ZF_HD_homeobox_Cys/His_dimer"
Sh_Salba_v2_123834	IPR001841;IPR013083	DOMAIN:Znf_RING;"DOMAIN:Znf_RING/FYVE/PHD"
Sh_Salba_v2_123836	IPR017441;IPR000719;IPR011009	BINDING_SITE:Protein_kinase_ATP_BS;"DOMAIN:Prot_kinase_dom";"DOMAIN:Kinase-like_dom"
Sh_Salba_v2_123838	IPR018034;IPR024626	FAMILY:Kri1;"DOMAIN:Kri1-like_C"
Sh_Salba_v2_123839	IPR001128;IPR017972;IPR002401	FAMILY:Cyt_P450;"CONSERVED_SITE:Cyt_P450_CS";"FAMILY:Cyt_P450_E_grp-I"
Sh_Salba_v2_12384	IPR006205;IPR006203;IPR006206;IPR020568;IPR006204;IPR014721;IPR013750	FAMILY:Mev_gal_kin;"CONSERVED_SITE:GHMP_knse_ATP-bd_CS";"FAMILY:Mevalonate/galactokinase";"DOMAIN:Ribosomal_S5_D2-typ_fold";"DOMAIN:GHMP_kinase_N_dom";"DOMAIN:Ribosomal_S5_D2-typ_fold_subgr";"DOMAIN:GHMP_kinase_C_dom"
Sh_Salba_v2_123841	IPR004333	DOMAIN:Transcpt_factor_SBP-box
Sh_Salba_v2_123845	IPR019448;IPR018392	DOMAIN:NT-C2;"DOMAIN:LysM_dom"
Sh_Salba_v2_123846	IPR005512	DOMAIN:PRONE_dom
Sh_Salba_v2_123846	IPR005512	DOMAIN:PRONE_dom
Sh_Salba_v2_123847	IPR005512	DOMAIN:PRONE_dom
Sh_Salba_v2_123848	IPR023561;IPR001148	FAMILY:Carbonic_anhydrase_a-class;"DOMAIN:Carbonic_anhydrase_a"
Sh_Salba_v2_123849	IPR023561;IPR001148;IPR018338	FAMILY:Carbonic_anhydrase_a-class;"DOMAIN:Carbonic_anhydrase_a";"CONSERVED_SITE:Carbonic_anhydrase_a-class_CS"
Sh_Salba_v2_123850	IPR000315	DOMAIN:Znf_B-box
Sh_Salba_v2_123851	IPR031127	FAMILY:E3_UB_ligase_RBR
Sh_Salba_v2_123853	IPR000719;IPR008266;IPR011009	DOMAIN:Prot_kinase_dom;"ACTIVE_SITE:Tyr_kinase_AS";"DOMAIN:Kinase-like_dom"
Sh_Salba_v2_123853	IPR000719;IPR008266;IPR011009	DOMAIN:Prot_kinase_dom;"ACTIVE_SITE:Tyr_kinase_AS";"DOMAIN:Kinase-like_dom"
Sh_Salba_v2_123855	IPR029030;IPR005735;IPR033180	DOMAIN:Caspase-like_dom;"DOMAIN:Znf_LSD1";"FAMILY:Metacaspase_type_1_plant"
Sh_Salba_v2_123858	IPR029030;IPR005735;IPR033180	DOMAIN:Caspase-like_dom;"DOMAIN:Znf_LSD1";"FAMILY:Metacaspase_type_1_plant"
Sh_Salba_v2_12386	IPR029058	DOMAIN:AB_hydrolase
Sh_Salba_v2_123860	IPR029030;IPR005735;IPR033180	DOMAIN:Caspase-like_dom;"DOMAIN:Znf_LSD1";"FAMILY:Metacaspase_type_1_plant"
Sh_Salba_v2_123861	IPR015915	DOMAIN:Kelch-typ_b-propeller
Sh_Salba_v2_123862	IPR031570;IPR013320	DOMAIN:DUF4704;"DOMAIN:ConA-like_dom"
Sh_Salba_v2_123867	IPR032675	DOMAIN:L_dom-like
Sh_Salba_v2_123870	IPR002182;IPR032675	DOMAIN:NB-ARC;"DOMAIN:L_dom-like"
Sh_Salba_v2_123871	IPR002182;IPR032675	DOMAIN:NB-ARC;"DOMAIN:L_dom-like"
Sh_Salba_v2_123872	IPR002182;IPR032675	DOMAIN:NB-ARC;"DOMAIN:L_dom-like"
Sh_Salba_v2_123876	IPR009019;IPR004044;IPR015946;IPR005704	DOMAIN:KH_prok-type;"DOMAIN:KH_dom_type_2";"DOMAIN:KH_dom-like_a/b";"FAMILY:Ribosomal_S3_bac"
Sh_Salba_v2_123876	IPR009019;IPR004044;IPR015946;IPR005704	DOMAIN:KH_prok-type;"DOMAIN:KH_dom_type_2";"DOMAIN:KH_dom-like_a/b";"FAMILY:Ribosomal_S3_bac"
Sh_Salba_v2_123879	IPR008537	FAMILY:DUF819
Sh_Salba_v2_123879	IPR008537	FAMILY:DUF819
Sh_Salba_v2_123883	IPR008537	FAMILY:DUF819
Sh_Salba_v2_123885	IPR008537	FAMILY:DUF819
Sh_Salba_v2_123886	IPR008537	FAMILY:DUF819
Sh_Salba_v2_123887	IPR008537	FAMILY:DUF819
Sh_Salba_v2_123889	IPR014729;IPR000719;IPR008266;IPR020635;IPR013320;IPR011009	DOMAIN:Rossmann-like_a/b/a_fold;"DOMAIN:Prot_kinase_dom";"ACTIVE_SITE:Tyr_kinase_AS";"DOMAIN:Tyr_kinase_cat_dom";"DOMAIN:ConA-like_dom";"DOMAIN:Kinase-like_dom"
Sh_Salba_v2_12389	IPR001810	DOMAIN:F-box_dom
Sh_Salba_v2_123890	IPR000719;IPR008266;IPR020635;IPR013320;IPR011009	DOMAIN:Prot_kinase_dom;"ACTIVE_SITE:Tyr_kinase_AS";"DOMAIN:Tyr_kinase_cat_dom";"DOMAIN:ConA-like_dom";"DOMAIN:Kinase-like_dom"
Sh_Salba_v2_123890	IPR014729	DOMAIN:Rossmann-like_a/b/a_fold
Sh_Salba_v2_123891	IPR000719;IPR008266;IPR020635;IPR013320;IPR011009	DOMAIN:Prot_kinase_dom;"ACTIVE_SITE:Tyr_kinase_AS";"DOMAIN:Tyr_kinase_cat_dom";"DOMAIN:ConA-like_dom";"DOMAIN:Kinase-like_dom"
Sh_Salba_v2_123894	IPR002942	DOMAIN:S4_RNA-bd
Sh_Salba_v2_123899	IPR017506	FAMILY:PSII_S4
Sh_Salba_v2_12390	IPR007312	DOMAIN:Phosphoesterase
Sh_Salba_v2_123902	IPR017506	FAMILY:PSII_S4
Sh_Salba_v2_123909	IPR000782	DOMAIN:FAS1_domain
Sh_Salba_v2_123912	IPR012336	DOMAIN:Thioredoxin-like_fold
Sh_Salba_v2_123914	IPR001584;IPR012337	DOMAIN:Integrase_cat-core;"DOMAIN:RNaseH-like_dom"
Sh_Salba_v2_123915	IPR001584;IPR012337	DOMAIN:Integrase_cat-core;"DOMAIN:RNaseH-like_dom"
Sh_Salba_v2_123919	IPR002182;IPR027417	DOMAIN:NB-ARC;"DOMAIN:P-loop_NTPase"
Sh_Salba_v2_123923	IPR017451	DOMAIN:F-box-assoc_interact_dom
Sh_Salba_v2_123929	IPR022796;IPR001344;IPR023329	FAMILY:Chloroa_b-bind;"FAMILY:Chloro_AB-bd_pln";"DOMAIN:Chlorophyll_a/b-bd_dom"
Sh_Salba_v2_123929	IPR001344	FAMILY:Chloro_AB-bd_pln
Sh_Salba_v2_123931	IPR022796;IPR001344;IPR023329	FAMILY:Chloroa_b-bind;"FAMILY:Chloro_AB-bd_pln";"DOMAIN:Chlorophyll_a/b-bd_dom"
Sh_Salba_v2_123931	IPR001344	FAMILY:Chloro_AB-bd_pln
Sh_Salba_v2_123931	IPR022796;IPR001344;IPR023329	FAMILY:Chloroa_b-bind;"FAMILY:Chloro_AB-bd_pln";"DOMAIN:Chlorophyll_a/b-bd_dom"
Sh_Salba_v2_123932	IPR001344	FAMILY:Chloro_AB-bd_pln
Sh_Salba_v2_123932	IPR022796;IPR001344;IPR023329	FAMILY:Chloroa_b-bind;"FAMILY:Chloro_AB-bd_pln";"DOMAIN:Chlorophyll_a/b-bd_dom"
Sh_Salba_v2_123932	IPR022796;IPR001344;IPR023329	FAMILY:Chloroa_b-bind;"FAMILY:Chloro_AB-bd_pln";"DOMAIN:Chlorophyll_a/b-bd_dom"
Sh_Salba_v2_123933	IPR001344;IPR023329	FAMILY:Chloro_AB-bd_pln;"DOMAIN:Chlorophyll_a/b-bd_dom"
Sh_Salba_v2_123933	IPR001344;IPR023329	FAMILY:Chloro_AB-bd_pln;"DOMAIN:Chlorophyll_a/b-bd_dom"
Sh_Salba_v2_123933	IPR001344	FAMILY:Chloro_AB-bd_pln
Sh_Salba_v2_123934	IPR001344;IPR023329	FAMILY:Chloro_AB-bd_pln;"DOMAIN:Chlorophyll_a/b-bd_dom"
Sh_Salba_v2_123934	IPR022796;IPR001344;IPR023329	FAMILY:Chloroa_b-bind;"FAMILY:Chloro_AB-bd_pln";"DOMAIN:Chlorophyll_a/b-bd_dom"
Sh_Salba_v2_123936	IPR022796;IPR001344;IPR023329	FAMILY:Chloroa_b-bind;"FAMILY:Chloro_AB-bd_pln";"DOMAIN:Chlorophyll_a/b-bd_dom"
Sh_Salba_v2_123936	IPR001344	FAMILY:Chloro_AB-bd_pln
Sh_Salba_v2_123937	IPR001344	FAMILY:Chloro_AB-bd_pln
Sh_Salba_v2_123937	IPR022796;IPR001344;IPR023329	FAMILY:Chloroa_b-bind;"FAMILY:Chloro_AB-bd_pln";"DOMAIN:Chlorophyll_a/b-bd_dom"
Sh_Salba_v2_123938	IPR001344	FAMILY:Chloro_AB-bd_pln
Sh_Salba_v2_12394	IPR001810;IPR011043;IPR006527;IPR017451	DOMAIN:F-box_dom;"DOMAIN:Gal_Oxase/kelch_b-propeller";"DOMAIN:F-box-assoc_dom_typ1";"DOMAIN:F-box-assoc_interact_dom"
Sh_Salba_v2_123940	IPR022796;IPR001344;IPR023329	FAMILY:Chloroa_b-bind;"FAMILY:Chloro_AB-bd_pln";"DOMAIN:Chlorophyll_a/b-bd_dom"
Sh_Salba_v2_123940	IPR001344	FAMILY:Chloro_AB-bd_pln
Sh_Salba_v2_123942	IPR022796;IPR001344;IPR023329	FAMILY:Chloroa_b-bind;"FAMILY:Chloro_AB-bd_pln";"DOMAIN:Chlorophyll_a/b-bd_dom"
Sh_Salba_v2_123943	IPR022796;IPR001344;IPR023329	FAMILY:Chloroa_b-bind;"FAMILY:Chloro_AB-bd_pln";"DOMAIN:Chlorophyll_a/b-bd_dom"
Sh_Salba_v2_123946	IPR001344	FAMILY:Chloro_AB-bd_pln
Sh_Salba_v2_123947	IPR016135;IPR000608;IPR023313	DOMAIN:UBQ-conjugating_enzyme/RWD;"DOMAIN:UBQ-conjugat_E2";"ACTIVE_SITE:UBQ-conjugating_AS"
Sh_Salba_v2_123951	IPR006380;IPR006379;IPR023214	DOMAIN:Sucrose-P_synthase;"FAMILY:HAD-SF_hydro_IIB";"DOMAIN:HAD-like_dom"
Sh_Salba_v2_123952	IPR006380;IPR006379;IPR023214	DOMAIN:Sucrose-P_synthase;"FAMILY:HAD-SF_hydro_IIB";"DOMAIN:HAD-like_dom"
Sh_Salba_v2_123955	IPR003137;IPR000209;IPR015500	DOMAIN:PA_domain;"DOMAIN:Peptidase_S8/S53_dom";"FAMILY:Peptidase_S8_subtilisin-rel"
Sh_Salba_v2_123957	IPR001019	FAMILY:Gprotein_alpha_su
Sh_Salba_v2_123958	IPR016639;IPR010987;IPR012336;IPR004045	FAMILY:GST;"DOMAIN:Glutathione-S-Trfase_C-like";"DOMAIN:Thioredoxin-like_fold";"DOMAIN:Glutathione_S-Trfase_N"
Sh_Salba_v2_12396	IPR006527	DOMAIN:F-box-assoc_dom_typ1
Sh_Salba_v2_123961	IPR003441	DOMAIN:NAC-dom
Sh_Salba_v2_123963	IPR015425	DOMAIN:FH2_Formin
Sh_Salba_v2_123967	IPR007632	FAMILY:Anoctamin
Sh_Salba_v2_123970	IPR020946;IPR023753	FAMILY:Flavin_mOase-like;"DOMAIN:FAD/NAD-binding_dom"
Sh_Salba_v2_123971	IPR011989;IPR016024	DOMAIN:ARM-like;"DOMAIN:ARM-type_fold"
Sh_Salba_v2_123975	IPR005516	DOMAIN:Remorin_C
Sh_Salba_v2_123977	IPR005516	DOMAIN:Remorin_C
Sh_Salba_v2_123978	IPR005516	DOMAIN:Remorin_C
Sh_Salba_v2_123979	IPR025283	DOMAIN:DUF4042
Sh_Salba_v2_12398	IPR000571;IPR011146;IPR006768;IPR006767	DOMAIN:Znf_CCCH;"DOMAIN:HIT-like";"DOMAIN:Cwf19-like_C_dom-1";"DOMAIN:Cwf19-like_C_dom-2"
Sh_Salba_v2_123981	IPR025283	DOMAIN:DUF4042
Sh_Salba_v2_123982	IPR029466	DOMAIN:NAM-associated_C
Sh_Salba_v2_123983	IPR008930;IPR001906	DOMAIN:Terpenoid_cyclase/PrenylTrfase;"DOMAIN:Terpene_synth_N"
Sh_Salba_v2_123999	IPR001480;IPR017441;IPR000719;IPR013320;IPR011009	DOMAIN:Bulb-type_lectin_dom;"BINDING_SITE:Protein_kinase_ATP_BS";"DOMAIN:Prot_kinase_dom";"DOMAIN:ConA-like_dom";"DOMAIN:Kinase-like_dom"
Sh_Salba_v2_124006	IPR007065	FAMILY:HPP
Sh_Salba_v2_124007	IPR007065	FAMILY:HPP
Sh_Salba_v2_124009	IPR029063;IPR015507;IPR002877	DOMAIN:SAM-dependent_MTases;"FAMILY:rRNA-MeTfrase_E";"DOMAIN:rRNA_MeTrfase_FtsJ_dom"
Sh_Salba_v2_124012	IPR002123;IPR000872	DOMAIN:Plipid/glycerol_acylTrfase;"FAMILY:Tafazzin"
Sh_Salba_v2_124014	IPR002123;IPR000872	DOMAIN:Plipid/glycerol_acylTrfase;"FAMILY:Tafazzin"
Sh_Salba_v2_124017	IPR001005;IPR009057;IPR017884	DOMAIN:SANT/Myb;"DOMAIN:Homeodomain-like";"DOMAIN:SANT_dom"
Sh_Salba_v2_124018	IPR011050;IPR018082;IPR012334	DOMAIN:Pectin_lyase_fold/virulence;"FAMILY:AmbAllergen";"DOMAIN:Pectin_lyas_fold"
Sh_Salba_v2_124022	IPR007679	DOMAIN:DUF569
Sh_Salba_v2_124024	IPR032675	DOMAIN:L_dom-like
Sh_Salba_v2_124024	IPR002182;IPR027417	DOMAIN:NB-ARC;"DOMAIN:P-loop_NTPase"
Sh_Salba_v2_124024	IPR002182;IPR027417	DOMAIN:NB-ARC;"DOMAIN:P-loop_NTPase"
Sh_Salba_v2_124026	IPR002885	REPEAT:Pentatricopeptide_repeat
Sh_Salba_v2_12403	IPR001509;IPR028614;IPR016040	DOMAIN:Epimerase_deHydtase_N;"FAMILY:GDP_fucose_synth";"DOMAIN:NAD(P)-bd_dom"
Sh_Salba_v2_124030	IPR001395;IPR018170;IPR023210	FAMILY:Aldo/ket_red/Kv-b;"CONSERVED_SITE:Aldo/ket_reductase_CS";"DOMAIN:NADP_OxRdtase_dom"
Sh_Salba_v2_124039	IPR004813	FAMILY:OPT
Sh_Salba_v2_124042	IPR032696;IPR002365;IPR008930;IPR018333	DOMAIN:SQ_cyclase_C;"CONSERVED_SITE:Terpene_synthase_CS";"DOMAIN:Terpenoid_cyclase/PrenylTrfase";"FAMILY:Squalene_cyclase"
Sh_Salba_v2_124044	IPR007527;IPR006564;IPR031052	DOMAIN:Znf_SWIM;"DOMAIN:Znf_PMZ";"FAMILY:FHY3/FAR1"
Sh_Salba_v2_124045	IPR007527;IPR006564;IPR031052	DOMAIN:Znf_SWIM;"DOMAIN:Znf_PMZ";"FAMILY:FHY3/FAR1"
Sh_Salba_v2_124046	IPR028566;IPR011989;IPR022031;IPR016024	FAMILY:Rif1;"DOMAIN:ARM-like";"DOMAIN:Rif1_N";"DOMAIN:ARM-type_fold"
Sh_Salba_v2_124049	IPR017986;IPR019775;IPR015943;IPR001680;IPR033010	DOMAIN:WD40_repeat_dom;"CONSERVED_SITE:WD40_repeat_CS";"DOMAIN:WD40/YVTN_repeat-like_dom";"REPEAT:WD40_repeat";"FAMILY:Cdc20/Fizzy"
Sh_Salba_v2_124050	IPR015942;IPR001920	FAMILY:Asp/Glu/hydantoin_racemase;"FAMILY:Asp/Glu_race"
Sh_Salba_v2_124051	IPR001128	FAMILY:Cyt_P450
Sh_Salba_v2_124052	IPR002182;IPR027417	DOMAIN:NB-ARC;"DOMAIN:P-loop_NTPase"
Sh_Salba_v2_124053	IPR008889	DOMAIN:VQ
Sh_Salba_v2_124055	IPR016040;IPR002347;IPR002198	DOMAIN:NAD(P)-bd_dom;"FAMILY:Glc/ribitol_DH";"FAMILY:DH_sc/Rdtase_SDR"
Sh_Salba_v2_124057	IPR031113;IPR007087	FAMILY:JAGGED-like;"DOMAIN:Znf_C2H2"
Sh_Salba_v2_12406	IPR001509;IPR028614;IPR016040	DOMAIN:Epimerase_deHydtase_N;"FAMILY:GDP_fucose_synth";"DOMAIN:NAD(P)-bd_dom"
Sh_Salba_v2_124063	IPR001164	FAMILY:ArfGAP
Sh_Salba_v2_124064	IPR029063;IPR019410	DOMAIN:SAM-dependent_MTases;"FAMILY:Methyltransf_16"
Sh_Salba_v2_124067	IPR015898	DOMAIN:G-protein_gamma-like_dom
Sh_Salba_v2_124069	IPR002885;IPR032867	REPEAT:Pentatricopeptide_repeat;"DOMAIN:DYW_dom"
Sh_Salba_v2_12407	IPR001509;IPR028614;IPR016040	DOMAIN:Epimerase_deHydtase_N;"FAMILY:GDP_fucose_synth";"DOMAIN:NAD(P)-bd_dom"
Sh_Salba_v2_124072	IPR032675	DOMAIN:L_dom-like
Sh_Salba_v2_124072	IPR032675	DOMAIN:L_dom-like
Sh_Salba_v2_124073	IPR000182;IPR016181	DOMAIN:GNAT_dom;"DOMAIN:Acyl_CoA_acyltransferase"
Sh_Salba_v2_124074	IPR016039;IPR014030	DOMAIN:Thiolase-like;"DOMAIN:Ketoacyl_synth_N"
Sh_Salba_v2_124074	IPR016039;IPR014030;IPR018201	DOMAIN:Thiolase-like;"DOMAIN:Ketoacyl_synth_N";"ACTIVE_SITE:Ketoacyl_synth_AS"
Sh_Salba_v2_124076	IPR000903;IPR016181;IPR022677	FAMILY:MyristoylCoA_TrFase;"DOMAIN:Acyl_CoA_acyltransferase";"DOMAIN:MyristoylCoA_TrFase_C"
Sh_Salba_v2_124082	IPR000863;IPR027417	DOMAIN:Sulfotransferase_dom;"DOMAIN:P-loop_NTPase"
Sh_Salba_v2_124091	IPR012886;IPR022384	DOMAIN:Formiminotransferase_N;"DOMAIN:FormiminoTrfase_subdom"
Sh_Salba_v2_124096	IPR002213	FAMILY:UDP_glucos_trans
Sh_Salba_v2_124103	IPR013320	DOMAIN:ConA-like_dom
Sh_Salba_v2_124104	IPR023753	DOMAIN:FAD/NAD-binding_dom
Sh_Salba_v2_124107	IPR008889	DOMAIN:VQ
Sh_Salba_v2_124113	IPR008656	FAMILY:Inositol_tetrakis-P_1-kinase
Sh_Salba_v2_124113	IPR008656	FAMILY:Inositol_tetrakis-P_1-kinase
Sh_Salba_v2_124115	IPR033010	FAMILY:Cdc20/Fizzy
Sh_Salba_v2_124115	IPR017986;IPR019775;IPR015943;IPR001680;IPR033010	DOMAIN:WD40_repeat_dom;"CONSERVED_SITE:WD40_repeat_CS";"DOMAIN:WD40/YVTN_repeat-like_dom";"REPEAT:WD40_repeat";"FAMILY:Cdc20/Fizzy"
Sh_Salba_v2_124116	IPR017986;IPR019775;IPR015943;IPR001680;IPR033010	DOMAIN:WD40_repeat_dom;"CONSERVED_SITE:WD40_repeat_CS";"DOMAIN:WD40/YVTN_repeat-like_dom";"REPEAT:WD40_repeat";"FAMILY:Cdc20/Fizzy"
Sh_Salba_v2_124116	IPR033010	FAMILY:Cdc20/Fizzy
Sh_Salba_v2_124118	IPR033010	FAMILY:Cdc20/Fizzy
Sh_Salba_v2_124118	IPR017986;IPR019775;IPR015943;IPR001680;IPR033010	DOMAIN:WD40_repeat_dom;"CONSERVED_SITE:WD40_repeat_CS";"DOMAIN:WD40/YVTN_repeat-like_dom";"REPEAT:WD40_repeat";"FAMILY:Cdc20/Fizzy"
Sh_Salba_v2_124119	IPR004837;IPR004798;IPR004713	DOMAIN:NaCa_Exmemb;"FAMILY:CAX";"FAMILY:CaH_exchang"
Sh_Salba_v2_12412	IPR029055;IPR000426;IPR001353;IPR023332	DOMAIN:Ntn_hydrolases_N;"DOMAIN:Proteasome_asu_N";"FAMILY:Proteasome_sua/b";"FAMILY:Proteasome_suA-type"
Sh_Salba_v2_124123	IPR016300;IPR027417;IPR025723	FAMILY:ATPase_ArsA/GET3;"DOMAIN:P-loop_NTPase";"DOMAIN:Anion-transp_ATPase-like_dom"
Sh_Salba_v2_124127	IPR016161;IPR015590;IPR016162	DOMAIN:Ald_DH/histidinol_DH;"DOMAIN:Aldehyde_DH_dom";"DOMAIN:Ald_DH_N"
Sh_Salba_v2_124128	IPR003851	DOMAIN:Znf_Dof
Sh_Salba_v2_124132	IPR004367;IPR013763;IPR006671	DOMAIN:Cyclin_C-dom;"DOMAIN:Cyclin-like";"DOMAIN:Cyclin_N"
Sh_Salba_v2_124133	IPR029959;IPR011333;IPR027356	FAMILY:NPH3-like;"DOMAIN:SKP1/BTB/POZ";"DOMAIN:NPH3_dom"
Sh_Salba_v2_124134	IPR000719;IPR002290;IPR011009;IPR008271	DOMAIN:Prot_kinase_dom;"DOMAIN:Ser/Thr_dual-sp_kinase";"DOMAIN:Kinase-like_dom";"ACTIVE_SITE:Ser/Thr_kinase_AS"
Sh_Salba_v2_124143	IPR013717	DOMAIN:PIG-P
Sh_Salba_v2_124144	IPR013717	DOMAIN:PIG-P
Sh_Salba_v2_124145	IPR013717	DOMAIN:PIG-P
Sh_Salba_v2_124146	IPR000504;IPR012677	DOMAIN:RRM_dom;"DOMAIN:Nucleotide-bd_a/b_plait"
Sh_Salba_v2_124149	IPR001395;IPR023210	FAMILY:Aldo/ket_red/Kv-b;"DOMAIN:NADP_OxRdtase_dom"
Sh_Salba_v2_124149	IPR001395;IPR023210	FAMILY:Aldo/ket_red/Kv-b;"DOMAIN:NADP_OxRdtase_dom"
Sh_Salba_v2_124150	IPR001395;IPR023210	FAMILY:Aldo/ket_red/Kv-b;"DOMAIN:NADP_OxRdtase_dom"
Sh_Salba_v2_124152	IPR001395;IPR023210	FAMILY:Aldo/ket_red/Kv-b;"DOMAIN:NADP_OxRdtase_dom"
Sh_Salba_v2_124153	IPR001395;IPR023210	FAMILY:Aldo/ket_red/Kv-b;"DOMAIN:NADP_OxRdtase_dom"
Sh_Salba_v2_124156	IPR001395;IPR023210	FAMILY:Aldo/ket_red/Kv-b;"DOMAIN:NADP_OxRdtase_dom"
Sh_Salba_v2_124159	IPR001395;IPR023210	FAMILY:Aldo/ket_red/Kv-b;"DOMAIN:NADP_OxRdtase_dom"
Sh_Salba_v2_124159	IPR001395;IPR023210	FAMILY:Aldo/ket_red/Kv-b;"DOMAIN:NADP_OxRdtase_dom"
Sh_Salba_v2_124164	IPR001395;IPR023210	FAMILY:Aldo/ket_red/Kv-b;"DOMAIN:NADP_OxRdtase_dom"
Sh_Salba_v2_12417	IPR029055;IPR000426;IPR001353;IPR023332	DOMAIN:Ntn_hydrolases_N;"DOMAIN:Proteasome_asu_N";"FAMILY:Proteasome_sua/b";"FAMILY:Proteasome_suA-type"
Sh_Salba_v2_12418	IPR011284;IPR020904;IPR016040;IPR002347;IPR013968;IPR002198	FAMILY:3oxo_ACP_reduc;"CONSERVED_SITE:Sc_DH/Rdtase_CS";"DOMAIN:NAD(P)-bd_dom";"FAMILY:Glc/ribitol_DH";"DOMAIN:PKS_KR";"FAMILY:DH_sc/Rdtase_SDR"
Sh_Salba_v2_124184	IPR007942	FAMILY:PLipase-like
Sh_Salba_v2_124190	IPR000537	FAMILY:UbiA_prenyltransferase
Sh_Salba_v2_124193	IPR030470;IPR000537	CONSERVED_SITE:UbiA_prenylTrfase_CS;"FAMILY:UbiA_prenyltransferase"
Sh_Salba_v2_124193	IPR000537	FAMILY:UbiA_prenyltransferase
Sh_Salba_v2_124194	IPR030470;IPR000537	CONSERVED_SITE:UbiA_prenylTrfase_CS;"FAMILY:UbiA_prenyltransferase"
Sh_Salba_v2_124194	IPR000537	FAMILY:UbiA_prenyltransferase
Sh_Salba_v2_124196	IPR030470;IPR000537	CONSERVED_SITE:UbiA_prenylTrfase_CS;"FAMILY:UbiA_prenyltransferase"
Sh_Salba_v2_124196	IPR000537	FAMILY:UbiA_prenyltransferase
Sh_Salba_v2_124199	IPR021148;IPR006514	DOMAIN:Polysacc_synth_dom;"FAMILY:IRX15/IRX15L/IGXM"
Sh_Salba_v2_124200	IPR021148;IPR006514	DOMAIN:Polysacc_synth_dom;"FAMILY:IRX15/IRX15L/IGXM"
Sh_Salba_v2_124201	IPR002937;IPR023753	DOMAIN:Amino_oxidase;"DOMAIN:FAD/NAD-binding_dom"
Sh_Salba_v2_124202	IPR001005;IPR009057;IPR017930	DOMAIN:SANT/Myb;"DOMAIN:Homeodomain-like";"DOMAIN:Myb_dom"
Sh_Salba_v2_124206	IPR018928	DOMAIN:Generative_cell_HAP2/GCS1
Sh_Salba_v2_124207	IPR018928	DOMAIN:Generative_cell_HAP2/GCS1
Sh_Salba_v2_124208	IPR018928	DOMAIN:Generative_cell_HAP2/GCS1
Sh_Salba_v2_124209	IPR009057	DOMAIN:Homeodomain-like
Sh_Salba_v2_124212	IPR010036;IPR024734;IPR023214	FAMILY:MDP_1_eu_arc;"FAMILY:MDP_1_eu";"DOMAIN:HAD-like_dom"
Sh_Salba_v2_124218	IPR012389;IPR013763;IPR013922	FAMILY:Cyclin_P/U;"DOMAIN:Cyclin-like";"FAMILY:Cyclin_PHO80-like"
Sh_Salba_v2_12422	IPR011284;IPR020904;IPR016040;IPR002347;IPR013968;IPR002198	FAMILY:3oxo_ACP_reduc;"CONSERVED_SITE:Sc_DH/Rdtase_CS";"DOMAIN:NAD(P)-bd_dom";"FAMILY:Glc/ribitol_DH";"DOMAIN:PKS_KR";"FAMILY:DH_sc/Rdtase_SDR"
Sh_Salba_v2_12422	IPR013057	DOMAIN:AA_transpt_TM
Sh_Salba_v2_124224	IPR000209;IPR015500;IPR010259	DOMAIN:Peptidase_S8/S53_dom;"FAMILY:Peptidase_S8_subtilisin-rel";"DOMAIN:S8pro/Inhibitor_I9"
Sh_Salba_v2_124224	IPR000209;IPR015500;IPR023828	DOMAIN:Peptidase_S8/S53_dom;"FAMILY:Peptidase_S8_subtilisin-rel";"ACTIVE_SITE:Peptidase_S8_Ser-AS"
Sh_Salba_v2_124225	IPR029472	FAMILY:UBN2_3
Sh_Salba_v2_124237	IPR002182;IPR027417	DOMAIN:NB-ARC;"DOMAIN:P-loop_NTPase"
Sh_Salba_v2_124237	IPR032675	DOMAIN:L_dom-like
Sh_Salba_v2_124238	IPR032675	DOMAIN:L_dom-like
Sh_Salba_v2_124238	IPR002182;IPR027417	DOMAIN:NB-ARC;"DOMAIN:P-loop_NTPase"
Sh_Salba_v2_12424	IPR013057	DOMAIN:AA_transpt_TM
Sh_Salba_v2_12424	IPR011284;IPR020904;IPR016040;IPR002347;IPR013968;IPR002198	FAMILY:3oxo_ACP_reduc;"CONSERVED_SITE:Sc_DH/Rdtase_CS";"DOMAIN:NAD(P)-bd_dom";"FAMILY:Glc/ribitol_DH";"DOMAIN:PKS_KR";"FAMILY:DH_sc/Rdtase_SDR"
Sh_Salba_v2_124240	IPR032675	DOMAIN:L_dom-like
Sh_Salba_v2_124240	IPR002182;IPR027417	DOMAIN:NB-ARC;"DOMAIN:P-loop_NTPase"
Sh_Salba_v2_124245	IPR032675	DOMAIN:L_dom-like
Sh_Salba_v2_124254	IPR007502;IPR002464;IPR014001;IPR027417;IPR001650	DOMAIN:Helicase-assoc_dom;"CONSERVED_SITE:DNA/RNA_helicase_DEAH_CS";"DOMAIN:Helicase_ATP-bd";"DOMAIN:P-loop_NTPase";"DOMAIN:Helicase_C"
Sh_Salba_v2_124256	IPR012340;IPR003029;IPR004088;IPR026699	DOMAIN:NA-bd_OB-fold;"DOMAIN:S1_domain";"DOMAIN:KH_dom_type_1";"FAMILY:Exosome_RNA_bind1/RRP40/RRP4"
Sh_Salba_v2_124257	IPR001611;IPR032675	REPEAT:Leu-rich_rpt;"DOMAIN:L_dom-like"
Sh_Salba_v2_124258	IPR001611;IPR032675	REPEAT:Leu-rich_rpt;"DOMAIN:L_dom-like"
Sh_Salba_v2_124263	IPR005162	DOMAIN:Retrotrans_gag_dom
Sh_Salba_v2_124263	IPR001878	DOMAIN:Znf_CCHC
Sh_Salba_v2_124270	IPR017441;IPR000719;IPR001245;IPR013320;IPR011009	BINDING_SITE:Protein_kinase_ATP_BS;"DOMAIN:Prot_kinase_dom";"DOMAIN:Ser-Thr/Tyr_kinase_cat_dom";"DOMAIN:ConA-like_dom";"DOMAIN:Kinase-like_dom"
Sh_Salba_v2_124270	IPR000719;IPR011009;IPR008271	DOMAIN:Prot_kinase_dom;"DOMAIN:Kinase-like_dom";"ACTIVE_SITE:Ser/Thr_kinase_AS"
Sh_Salba_v2_124272	IPR017441;IPR000719;IPR001245;IPR011009;IPR008271	BINDING_SITE:Protein_kinase_ATP_BS;"DOMAIN:Prot_kinase_dom";"DOMAIN:Ser-Thr/Tyr_kinase_cat_dom";"DOMAIN:Kinase-like_dom";"ACTIVE_SITE:Ser/Thr_kinase_AS"
Sh_Salba_v2_12428	IPR005630;IPR008949;IPR008930;IPR001906	DOMAIN:Terpene_synthase_metal-bd;"DOMAIN:Isoprenoid_synthase_dom";"DOMAIN:Terpenoid_cyclase/PrenylTrfase";"DOMAIN:Terpene_synth_N"
Sh_Salba_v2_124288	IPR001206;IPR016064	DOMAIN:Diacylglycerol_kinase_cat_dom;"DOMAIN:NAD/diacylglycerol_kinase"
Sh_Salba_v2_124293	IPR000719;IPR002290;IPR011009;IPR008271	DOMAIN:Prot_kinase_dom;"DOMAIN:Ser/Thr_dual-sp_kinase";"DOMAIN:Kinase-like_dom";"ACTIVE_SITE:Ser/Thr_kinase_AS"
Sh_Salba_v2_124294	IPR019138	FAMILY:De-etiolated_protein_1_Det1
Sh_Salba_v2_124295	IPR019138;IPR008928	FAMILY:De-etiolated_protein_1_Det1;"DOMAIN:6-hairpin_glycosidase-like"
Sh_Salba_v2_124295	IPR019138	FAMILY:De-etiolated_protein_1_Det1
Sh_Salba_v2_124297	IPR019138	FAMILY:De-etiolated_protein_1_Det1
Sh_Salba_v2_124297	IPR019138	FAMILY:De-etiolated_protein_1_Det1
Sh_Salba_v2_124299	IPR003591;IPR013210;IPR001611;IPR032675	REPEAT:Leu-rich_rpt_typical-subtyp;"DOMAIN:LRR_N_plant-typ";"REPEAT:Leu-rich_rpt";"DOMAIN:L_dom-like"
Sh_Salba_v2_124300	IPR003591;IPR013210;IPR001611;IPR032675	REPEAT:Leu-rich_rpt_typical-subtyp;"DOMAIN:LRR_N_plant-typ";"REPEAT:Leu-rich_rpt";"DOMAIN:L_dom-like"
Sh_Salba_v2_124306	IPR012951	DOMAIN:BBE
Sh_Salba_v2_124308	IPR002182;IPR027417	DOMAIN:NB-ARC;"DOMAIN:P-loop_NTPase"
Sh_Salba_v2_124310	IPR013078;IPR029033	FAMILY:His_Pase_superF_clade-1;"FAMILY:His_PPase_superfam"
Sh_Salba_v2_124315	IPR002048;IPR011992	DOMAIN:EF_hand_dom;"DOMAIN:EF-hand-dom_pair"
Sh_Salba_v2_124317	IPR002048;IPR011992	DOMAIN:EF_hand_dom;"DOMAIN:EF-hand-dom_pair"
Sh_Salba_v2_124321	IPR001128;IPR002401	FAMILY:Cyt_P450;"FAMILY:Cyt_P450_E_grp-I"
Sh_Salba_v2_124322	IPR016177;IPR001471	DOMAIN:DNA-bd_dom;"DOMAIN:AP2/ERF_dom"
Sh_Salba_v2_124324	IPR016040	DOMAIN:NAD(P)-bd_dom
Sh_Salba_v2_124326	IPR006139;IPR006140;IPR016040	DOMAIN:D-isomer_2_OHA_DH_cat_dom;"DOMAIN:D-isomer_DH_NAD-bd";"DOMAIN:NAD(P)-bd_dom"
Sh_Salba_v2_124329	IPR003609;IPR000719;IPR002290;IPR001245;IPR013320;IPR011009;IPR008271	DOMAIN:Pan_app;"DOMAIN:Prot_kinase_dom";"DOMAIN:Ser/Thr_dual-sp_kinase";"DOMAIN:Ser-Thr/Tyr_kinase_cat_dom";"DOMAIN:ConA-like_dom";"DOMAIN:Kinase-like_dom";"ACTIVE_SITE:Ser/Thr_kinase_AS"
Sh_Salba_v2_124336	IPR004853	DOMAIN:Sugar_P_trans_dom
Sh_Salba_v2_124337	IPR004853	DOMAIN:Sugar_P_trans_dom
Sh_Salba_v2_124339	IPR004853	DOMAIN:Sugar_P_trans_dom
Sh_Salba_v2_124339	IPR004853	DOMAIN:Sugar_P_trans_dom
Sh_Salba_v2_124340	IPR004853	DOMAIN:Sugar_P_trans_dom
Sh_Salba_v2_124340	IPR004853	DOMAIN:Sugar_P_trans_dom
Sh_Salba_v2_124345	IPR004853	DOMAIN:Sugar_P_trans_dom
Sh_Salba_v2_124348	IPR017441;IPR000719;IPR002290;IPR013320;IPR011009;IPR008271	BINDING_SITE:Protein_kinase_ATP_BS;"DOMAIN:Prot_kinase_dom";"DOMAIN:Ser/Thr_dual-sp_kinase";"DOMAIN:ConA-like_dom";"DOMAIN:Kinase-like_dom";"ACTIVE_SITE:Ser/Thr_kinase_AS"
Sh_Salba_v2_12435	IPR005630;IPR008949;IPR008930;IPR001906	DOMAIN:Terpene_synthase_metal-bd;"DOMAIN:Isoprenoid_synthase_dom";"DOMAIN:Terpenoid_cyclase/PrenylTrfase";"DOMAIN:Terpene_synth_N"
Sh_Salba_v2_124362	IPR001611;IPR032675	REPEAT:Leu-rich_rpt;"DOMAIN:L_dom-like"
Sh_Salba_v2_124363	IPR001611;IPR032675	REPEAT:Leu-rich_rpt;"DOMAIN:L_dom-like"
Sh_Salba_v2_124364	IPR003676	FAMILY:SAUR_fam
Sh_Salba_v2_124374	IPR012674;IPR011038;IPR010788	DOMAIN:Calycin;"DOMAIN:Calycin-like";"DOMAIN:VDE"
Sh_Salba_v2_124375	IPR012674;IPR011038;IPR010788	DOMAIN:Calycin;"DOMAIN:Calycin-like";"DOMAIN:VDE"
Sh_Salba_v2_12438	IPR008949	DOMAIN:Isoprenoid_synthase_dom
Sh_Salba_v2_12438	IPR005630;IPR008949	DOMAIN:Terpene_synthase_metal-bd;"DOMAIN:Isoprenoid_synthase_dom"
Sh_Salba_v2_124381	IPR010788	DOMAIN:VDE
Sh_Salba_v2_124383	IPR012677	DOMAIN:Nucleotide-bd_a/b_plait
Sh_Salba_v2_124384	IPR011990;IPR002885	DOMAIN:TPR-like_helical_dom;"REPEAT:Pentatricopeptide_repeat"
Sh_Salba_v2_124385	IPR017849;IPR007312;IPR017850	DOMAIN:Alkaline_Pase-like_a/b/a;"DOMAIN:Phosphoesterase";"DOMAIN:Alkaline_phosphatase_core"
Sh_Salba_v2_124389	IPR002182;IPR027417;IPR032675	DOMAIN:NB-ARC;"DOMAIN:P-loop_NTPase";"DOMAIN:L_dom-like"
Sh_Salba_v2_12439	IPR005630;IPR008949;IPR008930;IPR001906	DOMAIN:Terpene_synthase_metal-bd;"DOMAIN:Isoprenoid_synthase_dom";"DOMAIN:Terpenoid_cyclase/PrenylTrfase";"DOMAIN:Terpene_synth_N"
Sh_Salba_v2_124390	IPR032675	DOMAIN:L_dom-like
Sh_Salba_v2_124393	IPR002182;IPR027417;IPR032675	DOMAIN:NB-ARC;"DOMAIN:P-loop_NTPase";"DOMAIN:L_dom-like"
Sh_Salba_v2_124395	IPR004367;IPR013763;IPR006671	DOMAIN:Cyclin_C-dom;"DOMAIN:Cyclin-like";"DOMAIN:Cyclin_N"
Sh_Salba_v2_124396	IPR004367;IPR013763	DOMAIN:Cyclin_C-dom;"DOMAIN:Cyclin-like"
Sh_Salba_v2_124397	IPR004367;IPR013763	DOMAIN:Cyclin_C-dom;"DOMAIN:Cyclin-like"
Sh_Salba_v2_124397	IPR013763;IPR006671	DOMAIN:Cyclin-like;"DOMAIN:Cyclin_N"
Sh_Salba_v2_124398	IPR004367;IPR013763;IPR006671	DOMAIN:Cyclin_C-dom;"DOMAIN:Cyclin-like";"DOMAIN:Cyclin_N"
Sh_Salba_v2_124399	IPR004367;IPR013763	DOMAIN:Cyclin_C-dom;"DOMAIN:Cyclin-like"
Sh_Salba_v2_12440	IPR008949	DOMAIN:Isoprenoid_synthase_dom
Sh_Salba_v2_12440	IPR005630;IPR008949	DOMAIN:Terpene_synthase_metal-bd;"DOMAIN:Isoprenoid_synthase_dom"
Sh_Salba_v2_12440	IPR008930;IPR001906	DOMAIN:Terpenoid_cyclase/PrenylTrfase;"DOMAIN:Terpene_synth_N"
Sh_Salba_v2_124400	IPR013763;IPR006671	DOMAIN:Cyclin-like;"DOMAIN:Cyclin_N"
Sh_Salba_v2_124400	IPR004367;IPR013763	DOMAIN:Cyclin_C-dom;"DOMAIN:Cyclin-like"
Sh_Salba_v2_124403	IPR001128	FAMILY:Cyt_P450
Sh_Salba_v2_124405	IPR000407	FAMILY:GDA1_CD39_NTPase
Sh_Salba_v2_124412	IPR002182;IPR027417	DOMAIN:NB-ARC;"DOMAIN:P-loop_NTPase"
Sh_Salba_v2_124414	IPR003409	REPEAT:MORN
Sh_Salba_v2_124415	IPR002182;IPR027417	DOMAIN:NB-ARC;"DOMAIN:P-loop_NTPase"
Sh_Salba_v2_124415	IPR032675	DOMAIN:L_dom-like
Sh_Salba_v2_124416	IPR002182;IPR027417	DOMAIN:NB-ARC;"DOMAIN:P-loop_NTPase"
Sh_Salba_v2_124416	IPR032675	DOMAIN:L_dom-like
Sh_Salba_v2_12442	IPR005630;IPR008949;IPR008930;IPR001906	DOMAIN:Terpene_synthase_metal-bd;"DOMAIN:Isoprenoid_synthase_dom";"DOMAIN:Terpenoid_cyclase/PrenylTrfase";"DOMAIN:Terpene_synth_N"
Sh_Salba_v2_124421	IPR017441;IPR000719;IPR002290;IPR013320;IPR011009;IPR008271	BINDING_SITE:Protein_kinase_ATP_BS;"DOMAIN:Prot_kinase_dom";"DOMAIN:Ser/Thr_dual-sp_kinase";"DOMAIN:ConA-like_dom";"DOMAIN:Kinase-like_dom";"ACTIVE_SITE:Ser/Thr_kinase_AS"
Sh_Salba_v2_124423	IPR000719;IPR002290;IPR011009;IPR008271	DOMAIN:Prot_kinase_dom;"DOMAIN:Ser/Thr_dual-sp_kinase";"DOMAIN:Kinase-like_dom";"ACTIVE_SITE:Ser/Thr_kinase_AS"
Sh_Salba_v2_124424	IPR002182	DOMAIN:NB-ARC
Sh_Salba_v2_124425	IPR000719;IPR002290;IPR011009;IPR008271	DOMAIN:Prot_kinase_dom;"DOMAIN:Ser/Thr_dual-sp_kinase";"DOMAIN:Kinase-like_dom";"ACTIVE_SITE:Ser/Thr_kinase_AS"
Sh_Salba_v2_124427	IPR002885	REPEAT:Pentatricopeptide_repeat
Sh_Salba_v2_124428	IPR032675	DOMAIN:L_dom-like
Sh_Salba_v2_124431	IPR000270;IPR003035	DOMAIN:PB1_dom;"DOMAIN:RWP-RK_dom"
Sh_Salba_v2_124432	IPR000270;IPR003035	DOMAIN:PB1_dom;"DOMAIN:RWP-RK_dom"
Sh_Salba_v2_124436	IPR002885	REPEAT:Pentatricopeptide_repeat
Sh_Salba_v2_124437	IPR025287	DOMAIN:WAK_GUB
Sh_Salba_v2_124438	IPR000270;IPR003311	DOMAIN:PB1_dom;"FAMILY:AUX_IAA"
Sh_Salba_v2_124439	IPR026899	DOMAIN:FKS1-like_dom1
Sh_Salba_v2_12444	IPR005630;IPR008949;IPR008930;IPR001906	DOMAIN:Terpene_synthase_metal-bd;"DOMAIN:Isoprenoid_synthase_dom";"DOMAIN:Terpenoid_cyclase/PrenylTrfase";"DOMAIN:Terpene_synth_N"
Sh_Salba_v2_12445	IPR005630;IPR008949	DOMAIN:Terpene_synthase_metal-bd;"DOMAIN:Isoprenoid_synthase_dom"
Sh_Salba_v2_124451	IPR003591;IPR001611;IPR032675	REPEAT:Leu-rich_rpt_typical-subtyp;"REPEAT:Leu-rich_rpt";"DOMAIN:L_dom-like"
Sh_Salba_v2_124451	IPR017441;IPR002290;IPR001611;IPR001245;IPR032675;IPR011009;IPR008271;IPR000719;IPR003591	BINDING_SITE:Protein_kinase_ATP_BS;"DOMAIN:Ser/Thr_dual-sp_kinase";"REPEAT:Leu-rich_rpt";"DOMAIN:Ser-Thr/Tyr_kinase_cat_dom";"DOMAIN:L_dom-like";"DOMAIN:Kinase-like_dom";"ACTIVE_SITE:Ser/Thr_kinase_AS";"DOMAIN:Prot_kinase_dom";"REPEAT:Leu-rich_rpt_typical-subtyp"
Sh_Salba_v2_124453	IPR004146	DOMAIN:DC1
Sh_Salba_v2_124454	IPR011989;IPR016024	DOMAIN:ARM-like;"DOMAIN:ARM-type_fold"
Sh_Salba_v2_124455	IPR007754	FAMILY:GlcNAc_II
Sh_Salba_v2_124459	IPR013210;IPR032675	DOMAIN:LRR_N_plant-typ;"DOMAIN:L_dom-like"
Sh_Salba_v2_124465	IPR025610;IPR011598	DOMAIN:MYC/MYB_N;"DOMAIN:bHLH_dom"
Sh_Salba_v2_124467	IPR011598	DOMAIN:bHLH_dom
Sh_Salba_v2_124468	IPR025610;IPR011598	DOMAIN:MYC/MYB_N;"DOMAIN:bHLH_dom"
Sh_Salba_v2_124470	IPR002182	DOMAIN:NB-ARC
Sh_Salba_v2_124472	IPR002885	REPEAT:Pentatricopeptide_repeat
Sh_Salba_v2_124474	IPR016140;IPR000528	DOMAIN:Bifunc_inhib/LTP/seed_store;"FAMILY:Plant_LTP"
Sh_Salba_v2_124475	IPR002885	REPEAT:Pentatricopeptide_repeat
Sh_Salba_v2_124478	IPR013763;IPR006671	DOMAIN:Cyclin-like;"DOMAIN:Cyclin_N"
Sh_Salba_v2_12448	IPR005630;IPR008949;IPR008930;IPR001906	DOMAIN:Terpene_synthase_metal-bd;"DOMAIN:Isoprenoid_synthase_dom";"DOMAIN:Terpenoid_cyclase/PrenylTrfase";"DOMAIN:Terpene_synth_N"
Sh_Salba_v2_124482	IPR003228;IPR009072	DOMAIN:TFIID_sub;"DOMAIN:Histone-fold"
Sh_Salba_v2_124484	IPR003228;IPR009072	DOMAIN:TFIID_sub;"DOMAIN:Histone-fold"
Sh_Salba_v2_124489	IPR020845;IPR000873	CONSERVED_SITE:AMP-binding_CS;"DOMAIN:AMP-dep_Synth/Lig"
Sh_Salba_v2_12449	IPR004827	DOMAIN:bZIP
Sh_Salba_v2_124494	IPR007145	FAMILY:MAP65_Ase1_PRC1
Sh_Salba_v2_124495	IPR011991;IPR012967;IPR016461	DOMAIN:WHTH_DNA-bd_dom;"DOMAIN:Plant_MeTrfase_dimerisation";"FAMILY:O-MeTrfase_COMT"
Sh_Salba_v2_124505	IPR027443;IPR026992	DOMAIN:IPNS-like;"DOMAIN:DIOX_N"
Sh_Salba_v2_124507	IPR004813	FAMILY:OPT
Sh_Salba_v2_124511	IPR015940;IPR009060	DOMAIN:UBA;"DOMAIN:UBA-like"
Sh_Salba_v2_124512	IPR027417;IPR027640;IPR001752	DOMAIN:P-loop_NTPase;"FAMILY:Kinesin-like_fam";"DOMAIN:Kinesin_motor_dom"
Sh_Salba_v2_124514	IPR001623;IPR018253	DOMAIN:DnaJ_domain;"CONSERVED_SITE:DnaJ_domain_CS"
Sh_Salba_v2_124515	IPR011598	DOMAIN:bHLH_dom
Sh_Salba_v2_124516	IPR003591;IPR001611;IPR032675	REPEAT:Leu-rich_rpt_typical-subtyp;"REPEAT:Leu-rich_rpt";"DOMAIN:L_dom-like"
Sh_Salba_v2_124517	IPR018520;IPR001441	CONSERVED_SITE:UPP_synth-like_CS;"FAMILY:UPP_synth-like"
Sh_Salba_v2_124518	IPR018520;IPR001441	CONSERVED_SITE:UPP_synth-like_CS;"FAMILY:UPP_synth-like"
Sh_Salba_v2_124520	IPR020846;IPR000109	DOMAIN:MFS_dom;"FAMILY:POT_fam"
Sh_Salba_v2_124521	IPR020966	FAMILY:ALMT
Sh_Salba_v2_124523	IPR020966	FAMILY:ALMT
Sh_Salba_v2_124523	IPR020966	FAMILY:ALMT
Sh_Salba_v2_124524	IPR020966	FAMILY:ALMT
Sh_Salba_v2_12453	IPR003823	DOMAIN:DUF_CP12
Sh_Salba_v2_12453	IPR004827	DOMAIN:bZIP
Sh_Salba_v2_124533	IPR005174	DOMAIN:DUF295
Sh_Salba_v2_12454	IPR003823	DOMAIN:DUF_CP12
Sh_Salba_v2_124548	IPR001005;IPR009057;IPR017930	DOMAIN:SANT/Myb;"DOMAIN:Homeodomain-like";"DOMAIN:Myb_dom"
Sh_Salba_v2_12455	IPR004895	FAMILY:Prenylated_rab_accept_PRA1
Sh_Salba_v2_124550	IPR017970;IPR001356;IPR009057;IPR002913;IPR023393	CONSERVED_SITE:Homeobox_CS;"DOMAIN:Homeobox_dom";"DOMAIN:Homeodomain-like";"DOMAIN:START_lipid-bd_dom";"DOMAIN:START-like_dom"
Sh_Salba_v2_124557	IPR003441	DOMAIN:NAC-dom
Sh_Salba_v2_124558	IPR011990;IPR002885	DOMAIN:TPR-like_helical_dom;"REPEAT:Pentatricopeptide_repeat"
Sh_Salba_v2_124559	IPR016039	DOMAIN:Thiolase-like
Sh_Salba_v2_124560	IPR016039	DOMAIN:Thiolase-like
Sh_Salba_v2_124562	IPR029472	FAMILY:UBN2_3
Sh_Salba_v2_124564	IPR002182;IPR027417	DOMAIN:NB-ARC;"DOMAIN:P-loop_NTPase"
Sh_Salba_v2_124566	IPR005333;IPR017887	FAMILY:Transcription_factor_TCP;"DOMAIN:TF_TCP_subgr"
Sh_Salba_v2_124568	IPR012337	DOMAIN:RNaseH-like_dom
Sh_Salba_v2_12457	IPR029055;IPR000426;IPR001353;IPR023332	DOMAIN:Ntn_hydrolases_N;"DOMAIN:Proteasome_asu_N";"FAMILY:Proteasome_sua/b";"FAMILY:Proteasome_suA-type"
Sh_Salba_v2_124571	IPR029058;IPR002925	DOMAIN:AB_hydrolase;"DOMAIN:Dienelactn_hydro"
Sh_Salba_v2_124575	IPR017441;IPR000719;IPR011009	BINDING_SITE:Protein_kinase_ATP_BS;"DOMAIN:Prot_kinase_dom";"DOMAIN:Kinase-like_dom"
Sh_Salba_v2_124576	IPR001841;IPR013083	DOMAIN:Znf_RING;"DOMAIN:Znf_RING/FYVE/PHD"
Sh_Salba_v2_12458	IPR029055;IPR000426;IPR001353;IPR023332	DOMAIN:Ntn_hydrolases_N;"DOMAIN:Proteasome_asu_N";"FAMILY:Proteasome_sua/b";"FAMILY:Proteasome_suA-type"
Sh_Salba_v2_124582	IPR003690	FAMILY:MTERF
Sh_Salba_v2_124586	IPR004087;IPR004088	DOMAIN:KH_dom;"DOMAIN:KH_dom_type_1"
Sh_Salba_v2_124587	IPR005299;IPR029063	FAMILY:MeTrfase_7;"DOMAIN:SAM-dependent_MTases"
Sh_Salba_v2_124592	IPR026126	FAMILY:BABAM1
Sh_Salba_v2_124602	IPR025999	DOMAIN:MCRS_N
Sh_Salba_v2_124604	IPR016035	DOMAIN:Acyl_Trfase/lysoPLipase
Sh_Salba_v2_124606	IPR016035	DOMAIN:Acyl_Trfase/lysoPLipase
Sh_Salba_v2_124609	IPR006685	FAMILY:MscS_channel
Sh_Salba_v2_124613	IPR021995	FAMILY:DUF3593
Sh_Salba_v2_124616	IPR002182;IPR027417	DOMAIN:NB-ARC;"DOMAIN:P-loop_NTPase"
Sh_Salba_v2_124623	IPR011006;IPR001789;IPR010402	DOMAIN:CheY-like_superfamily;"DOMAIN:Sig_transdc_resp-reg_receiver";"DOMAIN:CCT_domain"
Sh_Salba_v2_124624	IPR011006;IPR001789;IPR010402	DOMAIN:CheY-like_superfamily;"DOMAIN:Sig_transdc_resp-reg_receiver";"DOMAIN:CCT_domain"
Sh_Salba_v2_124626	IPR011006;IPR001789	DOMAIN:CheY-like_superfamily;"DOMAIN:Sig_transdc_resp-reg_receiver"
Sh_Salba_v2_124628	IPR011006;IPR001789	DOMAIN:CheY-like_superfamily;"DOMAIN:Sig_transdc_resp-reg_receiver"
Sh_Salba_v2_124629	IPR011006;IPR001789	DOMAIN:CheY-like_superfamily;"DOMAIN:Sig_transdc_resp-reg_receiver"
Sh_Salba_v2_12463	IPR029055;IPR000426;IPR001353;IPR023332	DOMAIN:Ntn_hydrolases_N;"DOMAIN:Proteasome_asu_N";"FAMILY:Proteasome_sua/b";"FAMILY:Proteasome_suA-type"
Sh_Salba_v2_124631	IPR011006;IPR001789	DOMAIN:CheY-like_superfamily;"DOMAIN:Sig_transdc_resp-reg_receiver"
Sh_Salba_v2_124635	IPR015500	FAMILY:Peptidase_S8_subtilisin-rel
Sh_Salba_v2_124640	IPR033010	FAMILY:Cdc20/Fizzy
Sh_Salba_v2_124641	IPR027417	DOMAIN:P-loop_NTPase
Sh_Salba_v2_124643	IPR027417	DOMAIN:P-loop_NTPase
Sh_Salba_v2_124644	IPR027417	DOMAIN:P-loop_NTPase
Sh_Salba_v2_124646	IPR013783;IPR014756;IPR017868	DOMAIN:Ig-like_fold;"DOMAIN:Ig_E-set";"REPEAT:Filamin/ABP280_repeat-like"
Sh_Salba_v2_124649	IPR017441;IPR000719;IPR002290;IPR013320;IPR011009;IPR008271	BINDING_SITE:Protein_kinase_ATP_BS;"DOMAIN:Prot_kinase_dom";"DOMAIN:Ser/Thr_dual-sp_kinase";"DOMAIN:ConA-like_dom";"DOMAIN:Kinase-like_dom";"ACTIVE_SITE:Ser/Thr_kinase_AS"
Sh_Salba_v2_124655	IPR007145	FAMILY:MAP65_Ase1_PRC1
Sh_Salba_v2_124658	IPR002182;IPR027417;IPR032675	DOMAIN:NB-ARC;"DOMAIN:P-loop_NTPase";"DOMAIN:L_dom-like"
Sh_Salba_v2_124659	IPR002885	REPEAT:Pentatricopeptide_repeat
Sh_Salba_v2_124664	IPR008906	DOMAIN:HATC_C_dom
Sh_Salba_v2_124665	IPR025322	FAMILY:DUF4228_plant
Sh_Salba_v2_124666	IPR001611;IPR032675	REPEAT:Leu-rich_rpt;"DOMAIN:L_dom-like"
Sh_Salba_v2_124666	IPR003591;IPR001611;IPR013210;IPR032675	REPEAT:Leu-rich_rpt_typical-subtyp;"REPEAT:Leu-rich_rpt";"DOMAIN:LRR_N_plant-typ";"DOMAIN:L_dom-like"
Sh_Salba_v2_124679	IPR032675	DOMAIN:L_dom-like
Sh_Salba_v2_124682	IPR012890;IPR028211	FAMILY:GCFC;"FAMILY:Ntr2"
Sh_Salba_v2_124693	IPR001280	FAMILY:PSI_PsaA/B
Sh_Salba_v2_124698	IPR001611;IPR032675	REPEAT:Leu-rich_rpt;"DOMAIN:L_dom-like"
Sh_Salba_v2_124702	IPR018948;IPR027266	DOMAIN:GTP-bd_TrmE_N;"DOMAIN:TrmE/GcvT_dom1"
Sh_Salba_v2_124705	IPR005630;IPR008949;IPR008930;IPR001906	DOMAIN:Terpene_synthase_metal-bd;"DOMAIN:Isoprenoid_synthase_dom";"DOMAIN:Terpenoid_cyclase/PrenylTrfase";"DOMAIN:Terpene_synth_N"
Sh_Salba_v2_124710	IPR000504;IPR012677	DOMAIN:RRM_dom;"DOMAIN:Nucleotide-bd_a/b_plait"
Sh_Salba_v2_124711	IPR032675	DOMAIN:L_dom-like
Sh_Salba_v2_124712	IPR032675	DOMAIN:L_dom-like
Sh_Salba_v2_124715	IPR006133;IPR012337	DOMAIN:DNA-dir_DNA_pol_B_exonuc;"DOMAIN:RNaseH-like_dom"
Sh_Salba_v2_124725	IPR013761;IPR001660	DOMAIN:SAM/pointed;"DOMAIN:SAM"
Sh_Salba_v2_124727	IPR013320	DOMAIN:ConA-like_dom
Sh_Salba_v2_124733	IPR006912	FAMILY:Harbinger_derived_prot
Sh_Salba_v2_124737	IPR003480;IPR023213	FAMILY:Transferase;"DOMAIN:CAT-like_dom"
Sh_Salba_v2_124743	IPR002885	REPEAT:Pentatricopeptide_repeat
Sh_Salba_v2_124761	IPR002182;IPR027417	DOMAIN:NB-ARC;"DOMAIN:P-loop_NTPase"
Sh_Salba_v2_124777	IPR032795	DOMAIN:DUF3741-assoc
Sh_Salba_v2_124784	IPR001128;IPR017972;IPR002401	FAMILY:Cyt_P450;"CONSERVED_SITE:Cyt_P450_CS";"FAMILY:Cyt_P450_E_grp-I"
Sh_Salba_v2_124785	IPR001128;IPR017972;IPR002401	FAMILY:Cyt_P450;"CONSERVED_SITE:Cyt_P450_CS";"FAMILY:Cyt_P450_E_grp-I"
Sh_Salba_v2_124796	IPR000209;IPR022398;IPR015500	DOMAIN:Peptidase_S8/S53_dom;"ACTIVE_SITE:Peptidase_S8_His-AS";"FAMILY:Peptidase_S8_subtilisin-rel"
Sh_Salba_v2_124797	IPR000209;IPR022398;IPR015500	DOMAIN:Peptidase_S8/S53_dom;"ACTIVE_SITE:Peptidase_S8_His-AS";"FAMILY:Peptidase_S8_subtilisin-rel"
Sh_Salba_v2_124800	IPR024788	DOMAIN:Malectin-like_Carb-bd_dom
Sh_Salba_v2_124804	IPR008930;IPR001906	DOMAIN:Terpenoid_cyclase/PrenylTrfase;"DOMAIN:Terpene_synth_N"
Sh_Salba_v2_124805	IPR013830	DOMAIN:SGNH_hydro
Sh_Salba_v2_124810	IPR032675	DOMAIN:L_dom-like
Sh_Salba_v2_124815	IPR002885	REPEAT:Pentatricopeptide_repeat
Sh_Salba_v2_124816	IPR002213	FAMILY:UDP_glucos_trans
Sh_Salba_v2_124821	IPR008803	FAMILY:RHD3/Sey1
Sh_Salba_v2_124823	IPR008803	FAMILY:RHD3/Sey1
Sh_Salba_v2_124824	IPR008803	FAMILY:RHD3/Sey1
Sh_Salba_v2_124830	IPR013525	DOMAIN:ABC_2_trans
Sh_Salba_v2_124841	IPR002182;IPR027417	DOMAIN:NB-ARC;"DOMAIN:P-loop_NTPase"
Sh_Salba_v2_124848	IPR001611;IPR032675	REPEAT:Leu-rich_rpt;"DOMAIN:L_dom-like"
Sh_Salba_v2_124849	IPR017986;IPR015943;IPR001680;IPR011047	DOMAIN:WD40_repeat_dom;"DOMAIN:WD40/YVTN_repeat-like_dom";"REPEAT:WD40_repeat";"DOMAIN:Quinoprotein_ADH-like_supfam"
Sh_Salba_v2_124849	IPR017986;IPR015943;IPR001680	DOMAIN:WD40_repeat_dom;"DOMAIN:WD40/YVTN_repeat-like_dom";"REPEAT:WD40_repeat"
Sh_Salba_v2_124857	IPR011050;IPR000070;IPR033131;IPR012334	DOMAIN:Pectin_lyase_fold/virulence;"DOMAIN:Pectinesterase_cat";"ACTIVE_SITE:Pectinesterase_Asp_AS";"DOMAIN:Pectin_lyas_fold"
Sh_Salba_v2_124859	IPR003323	DOMAIN:OTU_dom
Sh_Salba_v2_124861	IPR003323	DOMAIN:OTU_dom
Sh_Salba_v2_124865	IPR024156;IPR027417;IPR006689	FAMILY:Small_GTPase_ARF;"DOMAIN:P-loop_NTPase";"FAMILY:Small_GTPase_ARF/SAR"
Sh_Salba_v2_124868	IPR024156;IPR005225;IPR003579;IPR027417;IPR006689	FAMILY:Small_GTPase_ARF;"DOMAIN:Small_GTP-bd_dom";"FAMILY:Small_GTPase_Rab_type";"DOMAIN:P-loop_NTPase";"FAMILY:Small_GTPase_ARF/SAR"
Sh_Salba_v2_124870	IPR009091	DOMAIN:RCC1/BLIP-II
Sh_Salba_v2_124872	IPR017877	DOMAIN:Myb-like_dom
Sh_Salba_v2_124878	IPR026960	DOMAIN:RVT-Znf
Sh_Salba_v2_124881	IPR012099;IPR011704;IPR027417;IPR025662	FAMILY:Midasin;"DOMAIN:ATPase_dyneun-rel_AAA";"DOMAIN:P-loop_NTPase";"BINDING_SITE:Sigma_54_int_dom_ATP-bd_1"
Sh_Salba_v2_124888	IPR002490	FAMILY:V-ATPase_116kDa_su
Sh_Salba_v2_12489	IPR009834;IPR030189	FAMILY:Ureide_permease;"FAMILY:UPS_plant"
Sh_Salba_v2_124890	IPR013698;IPR006076;IPR023753	DOMAIN:Squalene_epoxidase;"DOMAIN:FAD-dep_OxRdtase";"DOMAIN:FAD/NAD-binding_dom"
Sh_Salba_v2_124895	IPR001611;IPR032675	REPEAT:Leu-rich_rpt;"DOMAIN:L_dom-like"
Sh_Salba_v2_124899	IPR002182;IPR027417	DOMAIN:NB-ARC;"DOMAIN:P-loop_NTPase"
Sh_Salba_v2_124902	IPR020904;IPR016040;IPR002347;IPR002198	CONSERVED_SITE:Sc_DH/Rdtase_CS;"DOMAIN:NAD(P)-bd_dom";"FAMILY:Glc/ribitol_DH";"FAMILY:DH_sc/Rdtase_SDR"
Sh_Salba_v2_124903	IPR005299	FAMILY:MeTrfase_7
Sh_Salba_v2_124906	IPR000270	DOMAIN:PB1_dom
Sh_Salba_v2_12491	IPR009834;IPR030189	FAMILY:Ureide_permease;"FAMILY:UPS_plant"
Sh_Salba_v2_124913	IPR005333;IPR017887	FAMILY:Transcription_factor_TCP;"DOMAIN:TF_TCP_subgr"
Sh_Salba_v2_124916	IPR002937;IPR023753	DOMAIN:Amino_oxidase;"DOMAIN:FAD/NAD-binding_dom"
Sh_Salba_v2_124921	IPR031112;IPR016177;IPR001471	FAMILY:AP2-like_transcript_factor;"DOMAIN:DNA-bd_dom";"DOMAIN:AP2/ERF_dom"
Sh_Salba_v2_124922	IPR016635;IPR011012;IPR022775	FAMILY:AP_complex_ssu;"DOMAIN:Longin-like_dom";"DOMAIN:AP_mu_sigma_su"
Sh_Salba_v2_124923	IPR004963	FAMILY:PAE/NOTUM
Sh_Salba_v2_124925	IPR027417;IPR030386;IPR008803	DOMAIN:P-loop_NTPase;"DOMAIN:G_GB1_RHD3_dom";"FAMILY:RHD3/Sey1"
Sh_Salba_v2_124928	IPR001128;IPR002401	FAMILY:Cyt_P450;"FAMILY:Cyt_P450_E_grp-I"
Sh_Salba_v2_124931	IPR014883	DOMAIN:VRR_NUC
Sh_Salba_v2_124932	IPR018247;IPR011992;IPR002048	BINDING_SITE:EF_Hand_1_Ca_BS;"DOMAIN:EF-hand-dom_pair";"DOMAIN:EF_hand_dom"
Sh_Salba_v2_124936	IPR001926	DOMAIN:TrpB-like_PLP-dep
Sh_Salba_v2_124937	IPR001926	DOMAIN:TrpB-like_PLP-dep
Sh_Salba_v2_124938	IPR001926	DOMAIN:TrpB-like_PLP-dep
Sh_Salba_v2_124938	IPR001926	DOMAIN:TrpB-like_PLP-dep
Sh_Salba_v2_124939	IPR001926	DOMAIN:TrpB-like_PLP-dep
Sh_Salba_v2_124940	IPR001926	DOMAIN:TrpB-like_PLP-dep
Sh_Salba_v2_124940	IPR001926	DOMAIN:TrpB-like_PLP-dep
Sh_Salba_v2_124941	IPR001926	DOMAIN:TrpB-like_PLP-dep
Sh_Salba_v2_124948	IPR026892;IPR001764;IPR017853	FAMILY:Glyco_hydro_3;"DOMAIN:Glyco_hydro_3_N";"DOMAIN:Glycoside_hydrolase_SF"
Sh_Salba_v2_124949	IPR002182;IPR027417	DOMAIN:NB-ARC;"DOMAIN:P-loop_NTPase"
Sh_Salba_v2_124949	IPR002182;IPR027417	DOMAIN:NB-ARC;"DOMAIN:P-loop_NTPase"
Sh_Salba_v2_124957	IPR002182;IPR027417	DOMAIN:NB-ARC;"DOMAIN:P-loop_NTPase"
Sh_Salba_v2_124961	IPR013830	DOMAIN:SGNH_hydro
Sh_Salba_v2_124968	IPR011598	DOMAIN:bHLH_dom
Sh_Salba_v2_124970	IPR011598	DOMAIN:bHLH_dom
Sh_Salba_v2_124975	IPR012416	FAMILY:CBP60
Sh_Salba_v2_124978	IPR000642	DOMAIN:Peptidase_M41
Sh_Salba_v2_12499	IPR017441;IPR002290;IPR001245;IPR013320;IPR011009;IPR008271;IPR000719;IPR024788	BINDING_SITE:Protein_kinase_ATP_BS;"DOMAIN:Ser/Thr_dual-sp_kinase";"DOMAIN:Ser-Thr/Tyr_kinase_cat_dom";"DOMAIN:ConA-like_dom";"DOMAIN:Kinase-like_dom";"ACTIVE_SITE:Ser/Thr_kinase_AS";"DOMAIN:Prot_kinase_dom";"DOMAIN:Malectin-like_Carb-bd_dom"
Sh_Salba_v2_124990	IPR014977	DOMAIN:WRC_dom
Sh_Salba_v2_124995	IPR012099	FAMILY:Midasin
Sh_Salba_v2_124996	IPR019786;IPR013083;IPR001965;IPR011011;IPR019787	CONSERVED_SITE:Zinc_finger_PHD-type_CS;"DOMAIN:Znf_RING/FYVE/PHD";"DOMAIN:Znf_PHD";"DOMAIN:Znf_FYVE_PHD";"DOMAIN:Znf_PHD-finger"
Sh_Salba_v2_125006	IPR004140	FAMILY:Exo70
Sh_Salba_v2_125008	IPR016156;IPR012999;IPR006324;IPR004099;IPR023753	DOMAIN:FAD/NAD-linked_Rdtase_dimer;"ACTIVE_SITE:Pyr_OxRdtase_I_AS";"FAMILY:Glut-diS_reduct";"DOMAIN:Pyr_nucl-diS_OxRdtase_dimer";"DOMAIN:FAD/NAD-binding_dom"
Sh_Salba_v2_12501	IPR017441;IPR002290;IPR001245;IPR013320;IPR011009;IPR008271;IPR000719;IPR024788	BINDING_SITE:Protein_kinase_ATP_BS;"DOMAIN:Ser/Thr_dual-sp_kinase";"DOMAIN:Ser-Thr/Tyr_kinase_cat_dom";"DOMAIN:ConA-like_dom";"DOMAIN:Kinase-like_dom";"ACTIVE_SITE:Ser/Thr_kinase_AS";"DOMAIN:Prot_kinase_dom";"DOMAIN:Malectin-like_Carb-bd_dom"
Sh_Salba_v2_125010	IPR012999;IPR023753	ACTIVE_SITE:Pyr_OxRdtase_I_AS;"DOMAIN:FAD/NAD-binding_dom"
Sh_Salba_v2_125010	IPR016156;IPR004099	DOMAIN:FAD/NAD-linked_Rdtase_dimer;"DOMAIN:Pyr_nucl-diS_OxRdtase_dimer"
Sh_Salba_v2_125011	IPR016156;IPR012999;IPR006324;IPR004099;IPR023753	DOMAIN:FAD/NAD-linked_Rdtase_dimer;"ACTIVE_SITE:Pyr_OxRdtase_I_AS";"FAMILY:Glut-diS_reduct";"DOMAIN:Pyr_nucl-diS_OxRdtase_dimer";"DOMAIN:FAD/NAD-binding_dom"
Sh_Salba_v2_125013	IPR008395	DOMAIN:Agenet-like_dom
Sh_Salba_v2_125017	IPR010987;IPR004046;IPR012336;IPR004045	DOMAIN:Glutathione-S-Trfase_C-like;"DOMAIN:GST_C";"DOMAIN:Thioredoxin-like_fold";"DOMAIN:Glutathione_S-Trfase_N"
Sh_Salba_v2_125018	IPR001932;IPR015655	DOMAIN:PPM-type_phosphatase_dom;"FAMILY:PP2C"
Sh_Salba_v2_125026	IPR003441	DOMAIN:NAC-dom
Sh_Salba_v2_125027	IPR023299;IPR023214	DOMAIN:ATPase_P-typ_cyto_domN;"DOMAIN:HAD-like_dom"
Sh_Salba_v2_12503	IPR024788	DOMAIN:Malectin-like_Carb-bd_dom
Sh_Salba_v2_125037	IPR006943	DOMAIN:DUF641_pln
Sh_Salba_v2_125039	IPR001245;IPR011009	DOMAIN:Ser-Thr/Tyr_kinase_cat_dom;"DOMAIN:Kinase-like_dom"
Sh_Salba_v2_125041	IPR029472	FAMILY:UBN2_3
Sh_Salba_v2_125043	IPR006828	DOMAIN:ASC_dom
Sh_Salba_v2_12505	IPR026961	DOMAIN:PGG_dom
Sh_Salba_v2_125050	IPR005202	DOMAIN:TF_GRAS
Sh_Salba_v2_125052	IPR005135	DOMAIN:Endo/exonuclease/phosphatase
Sh_Salba_v2_125052	IPR005135	DOMAIN:Endo/exonuclease/phosphatase
Sh_Salba_v2_125053	IPR001279	DOMAIN:Metallo-B-lactamas
Sh_Salba_v2_125062	IPR000212	FAMILY:DNA_helicase_UvrD/REP
Sh_Salba_v2_125073	IPR008913	DOMAIN:Znf_CHY
Sh_Salba_v2_125074	IPR027417;IPR001650	DOMAIN:P-loop_NTPase;"DOMAIN:Helicase_C"
Sh_Salba_v2_125078	IPR003690	FAMILY:MTERF
Sh_Salba_v2_12508	IPR000866;IPR012336	DOMAIN:AhpC/TSA;"DOMAIN:Thioredoxin-like_fold"
Sh_Salba_v2_125081	IPR012334	DOMAIN:Pectin_lyas_fold
Sh_Salba_v2_12509	IPR013740;IPR012336	DOMAIN:Redoxin;"DOMAIN:Thioredoxin-like_fold"
Sh_Salba_v2_125091	IPR001841;IPR013083	DOMAIN:Znf_RING;"DOMAIN:Znf_RING/FYVE/PHD"
Sh_Salba_v2_125096	IPR005299;IPR029063	FAMILY:MeTrfase_7;"DOMAIN:SAM-dependent_MTases"
Sh_Salba_v2_125100	IPR032795	DOMAIN:DUF3741-assoc
Sh_Salba_v2_125104	IPR001810	DOMAIN:F-box_dom
Sh_Salba_v2_125109	IPR001810;IPR006527;IPR017451	DOMAIN:F-box_dom;"DOMAIN:F-box-assoc_dom_typ1";"DOMAIN:F-box-assoc_interact_dom"
Sh_Salba_v2_12511	IPR012336	DOMAIN:Thioredoxin-like_fold
Sh_Salba_v2_12511	IPR013740;IPR012336	DOMAIN:Redoxin;"DOMAIN:Thioredoxin-like_fold"
Sh_Salba_v2_125111	IPR001810;IPR006527;IPR017451	DOMAIN:F-box_dom;"DOMAIN:F-box-assoc_dom_typ1";"DOMAIN:F-box-assoc_interact_dom"
Sh_Salba_v2_125114	IPR001810;IPR017451	DOMAIN:F-box_dom;"DOMAIN:F-box-assoc_interact_dom"
Sh_Salba_v2_125119	IPR023468;IPR023214	FAMILY:Riboflavin_kinase;"DOMAIN:HAD-like_dom"
Sh_Salba_v2_125128	IPR002182;IPR027417	DOMAIN:NB-ARC;"DOMAIN:P-loop_NTPase"
Sh_Salba_v2_125131	IPR013763;IPR006671	DOMAIN:Cyclin-like;"DOMAIN:Cyclin_N"
Sh_Salba_v2_125139	IPR031776;IPR021966;IPR031774	FAMILY:SF3A3;"DOMAIN:SF3a60_bindingd";"DOMAIN:SF3A3_dom"
Sh_Salba_v2_125140	IPR031776;IPR021966	FAMILY:SF3A3;"DOMAIN:SF3a60_bindingd"
Sh_Salba_v2_125140	IPR031774	DOMAIN:SF3A3_dom
Sh_Salba_v2_125142	IPR015222	FAMILY:Mmp37
Sh_Salba_v2_125143	IPR015222	FAMILY:Mmp37
Sh_Salba_v2_125145	IPR001806;IPR027417	FAMILY:Small_GTPase;"DOMAIN:P-loop_NTPase"
Sh_Salba_v2_125156	IPR007789	FAMILY:DUF688
Sh_Salba_v2_125170	IPR000719;IPR011009	DOMAIN:Prot_kinase_dom;"DOMAIN:Kinase-like_dom"
Sh_Salba_v2_125173	IPR002213	FAMILY:UDP_glucos_trans
Sh_Salba_v2_125174	IPR003613;IPR013083	DOMAIN:Ubox_domain;"DOMAIN:Znf_RING/FYVE/PHD"
Sh_Salba_v2_12518	IPR000209;IPR015500	DOMAIN:Peptidase_S8/S53_dom;"FAMILY:Peptidase_S8_subtilisin-rel"
Sh_Salba_v2_125180	IPR013525	DOMAIN:ABC_2_trans
Sh_Salba_v2_125187	IPR003582	DOMAIN:ShKT_dom
Sh_Salba_v2_125188	IPR001245;IPR011009	DOMAIN:Ser-Thr/Tyr_kinase_cat_dom;"DOMAIN:Kinase-like_dom"
Sh_Salba_v2_125189	IPR010255;IPR000823;IPR019793;IPR002016	FAMILY:Haem_peroxidase;"FAMILY:Peroxidase_pln";"BINDING_SITE:Peroxidases_heam-ligand_BS";"DOMAIN:Haem_peroxidase_pln/fun/bac"
Sh_Salba_v2_125191	IPR007656	DOMAIN:Zein-bd
Sh_Salba_v2_125205	IPR001005;IPR009057;IPR017930	DOMAIN:SANT/Myb;"DOMAIN:Homeodomain-like";"DOMAIN:Myb_dom"
Sh_Salba_v2_125207	IPR004326	FAMILY:Mlo
Sh_Salba_v2_125216	IPR002182;IPR027417	DOMAIN:NB-ARC;"DOMAIN:P-loop_NTPase"
Sh_Salba_v2_125217	IPR002182;IPR027417	DOMAIN:NB-ARC;"DOMAIN:P-loop_NTPase"
Sh_Salba_v2_12522	IPR003137;IPR000209;IPR015500	DOMAIN:PA_domain;"DOMAIN:Peptidase_S8/S53_dom";"FAMILY:Peptidase_S8_subtilisin-rel"
Sh_Salba_v2_125220	IPR027417	DOMAIN:P-loop_NTPase
Sh_Salba_v2_125221	IPR017441;IPR000719;IPR002290;IPR011009;IPR008271	BINDING_SITE:Protein_kinase_ATP_BS;"DOMAIN:Prot_kinase_dom";"DOMAIN:Ser/Thr_dual-sp_kinase";"DOMAIN:Kinase-like_dom";"ACTIVE_SITE:Ser/Thr_kinase_AS"
Sh_Salba_v2_125222	IPR017441;IPR000719;IPR002290;IPR011009	BINDING_SITE:Protein_kinase_ATP_BS;"DOMAIN:Prot_kinase_dom";"DOMAIN:Ser/Thr_dual-sp_kinase";"DOMAIN:Kinase-like_dom"
Sh_Salba_v2_125231	IPR027483;IPR016034;IPR023610;IPR002498	DOMAIN:PInositol-4-P-5-kinase_C;"DOMAIN:PInositol-4P-5-kinase_core_sub";"FAMILY:PInositol-4-P-5-kinase";"DOMAIN:PInositol-4-P-5-kinase_core"
Sh_Salba_v2_125233	IPR027483;IPR016034;IPR023610;IPR027484;IPR002498	DOMAIN:PInositol-4-P-5-kinase_C;"DOMAIN:PInositol-4P-5-kinase_core_sub";"FAMILY:PInositol-4-P-5-kinase";"DOMAIN:PInositol-4-P-5-kinase_N";"DOMAIN:PInositol-4-P-5-kinase_core"
Sh_Salba_v2_125234	IPR011990;IPR002885	DOMAIN:TPR-like_helical_dom;"REPEAT:Pentatricopeptide_repeat"
Sh_Salba_v2_125235	IPR004140;IPR016159	FAMILY:Exo70;"DOMAIN:Cullin_repeat-like_dom"
Sh_Salba_v2_125241	IPR005202;IPR030027	DOMAIN:TF_GRAS;"FAMILY:Scarecrow-like_28"
Sh_Salba_v2_12526	IPR018238;IPR001554;IPR017853;IPR001371;IPR013781	CONSERVED_SITE:Glyco_hydro_14_CS;"FAMILY:Glyco_hydro_14";"DOMAIN:Glycoside_hydrolase_SF";"FAMILY:Glyco_hydro_14B_pln";"DOMAIN:Glyco_hydro_catalytic_dom"
Sh_Salba_v2_125262	IPR000209;IPR015500	DOMAIN:Peptidase_S8/S53_dom;"FAMILY:Peptidase_S8_subtilisin-rel"
Sh_Salba_v2_125267	IPR002182;IPR027417;IPR032675	DOMAIN:NB-ARC;"DOMAIN:P-loop_NTPase";"DOMAIN:L_dom-like"
Sh_Salba_v2_125273	IPR032675	DOMAIN:L_dom-like
Sh_Salba_v2_125278	IPR003593;IPR003439;IPR027417;IPR011527	DOMAIN:AAA+_ATPase;"DOMAIN:ABC_transporter-like";"DOMAIN:P-loop_NTPase";"DOMAIN:ABC1_TM_dom"
Sh_Salba_v2_125280	IPR013341;IPR029065;IPR001354;IPR029017;IPR013342	DOMAIN:Mandelate_racemase_N_dom;"DOMAIN:Enolase_C-like";"FAMILY:MR/MLE/MAL";"DOMAIN:Enolase_N-like";"DOMAIN:Mandelate_racemase_C"
Sh_Salba_v2_125283	IPR022383;IPR010097;IPR016040;IPR001557;IPR001236;IPR001252;IPR015955	DOMAIN:Lactate/malate_DH_C;"FAMILY:Malate_DH_type1";"DOMAIN:NAD(P)-bd_dom";"FAMILY:L-lactate/malate_DH";"DOMAIN:Lactate/malate_DH_N";"ACTIVE_SITE:Malate_DH_AS";"DOMAIN:Lactate_DH/Glyco_Ohase_4_C"
Sh_Salba_v2_125284	IPR022383;IPR016040;IPR010097;IPR001557;IPR001236;IPR001252;IPR015955	DOMAIN:Lactate/malate_DH_C;"DOMAIN:NAD(P)-bd_dom";"FAMILY:Malate_DH_type1";"FAMILY:L-lactate/malate_DH";"DOMAIN:Lactate/malate_DH_N";"ACTIVE_SITE:Malate_DH_AS";"DOMAIN:Lactate_DH/Glyco_Ohase_4_C"
Sh_Salba_v2_125286	IPR027640;IPR001752	FAMILY:Kinesin-like_fam;"DOMAIN:Kinesin_motor_dom"
Sh_Salba_v2_125287	IPR010987;IPR004046	DOMAIN:Glutathione-S-Trfase_C-like;"DOMAIN:GST_C"
Sh_Salba_v2_125287	IPR010987;IPR004045;IPR012336	DOMAIN:Glutathione-S-Trfase_C-like;"DOMAIN:Glutathione_S-Trfase_N";"DOMAIN:Thioredoxin-like_fold"
Sh_Salba_v2_125288	IPR010987;IPR004046	DOMAIN:Glutathione-S-Trfase_C-like;"DOMAIN:GST_C"
Sh_Salba_v2_125292	IPR010987;IPR004046;IPR004045;IPR012336	DOMAIN:Glutathione-S-Trfase_C-like;"DOMAIN:GST_C";"DOMAIN:Glutathione_S-Trfase_N";"DOMAIN:Thioredoxin-like_fold"
Sh_Salba_v2_125294	IPR010987;IPR004046	DOMAIN:Glutathione-S-Trfase_C-like;"DOMAIN:GST_C"
Sh_Salba_v2_125294	IPR010987;IPR012336;IPR004045	DOMAIN:Glutathione-S-Trfase_C-like;"DOMAIN:Thioredoxin-like_fold";"DOMAIN:Glutathione_S-Trfase_N"
Sh_Salba_v2_125300	IPR000834	DOMAIN:Peptidase_M14
Sh_Salba_v2_125309	IPR001128	FAMILY:Cyt_P450
Sh_Salba_v2_125314	IPR030386;IPR008803	DOMAIN:G_GB1_RHD3_dom;"FAMILY:RHD3/Sey1"
Sh_Salba_v2_125316	IPR030386;IPR008803	DOMAIN:G_GB1_RHD3_dom;"FAMILY:RHD3/Sey1"
Sh_Salba_v2_125318	IPR030386;IPR008803	DOMAIN:G_GB1_RHD3_dom;"FAMILY:RHD3/Sey1"
Sh_Salba_v2_125319	IPR030386;IPR008803	DOMAIN:G_GB1_RHD3_dom;"FAMILY:RHD3/Sey1"
Sh_Salba_v2_125319	IPR008803	FAMILY:RHD3/Sey1
Sh_Salba_v2_125320	IPR023214	DOMAIN:HAD-like_dom
Sh_Salba_v2_125326	IPR000555;IPR027524	DOMAIN:JAMM/MPN+_dom;"FAMILY:eIF3h"
Sh_Salba_v2_125339	IPR005735	DOMAIN:Znf_LSD1
Sh_Salba_v2_12534	IPR006734	FAMILY:DUF597
Sh_Salba_v2_125341	IPR002885	REPEAT:Pentatricopeptide_repeat
Sh_Salba_v2_125346	IPR002182;IPR027417;IPR032675	DOMAIN:NB-ARC;"DOMAIN:P-loop_NTPase";"DOMAIN:L_dom-like"
Sh_Salba_v2_125348	IPR002842	FAMILY:ATPase_V1/A1-cplx_esu
Sh_Salba_v2_125349	IPR002842	FAMILY:ATPase_V1/A1-cplx_esu
Sh_Salba_v2_12535	IPR006734	FAMILY:DUF597
Sh_Salba_v2_125350	IPR016166;IPR016169;IPR012951;IPR006094;IPR016167	DOMAIN:FAD-bd_2;"DOMAIN:CO_DH_flavot_FAD-bd_sub2";"DOMAIN:BBE";"DOMAIN:Oxid_FAD_bind_N";"DOMAIN:FAD-bd_2_sub1"
Sh_Salba_v2_125354	IPR021763	FAMILY:DUF3326
Sh_Salba_v2_125356	IPR027417;IPR027640;IPR001752	DOMAIN:P-loop_NTPase;"FAMILY:Kinesin-like_fam";"DOMAIN:Kinesin_motor_dom"
Sh_Salba_v2_125358	IPR001611;IPR032675	REPEAT:Leu-rich_rpt;"DOMAIN:L_dom-like"
Sh_Salba_v2_125361	IPR001611;IPR032675	REPEAT:Leu-rich_rpt;"DOMAIN:L_dom-like"
Sh_Salba_v2_125366	IPR006016;IPR014729;IPR006015	DOMAIN:UspA;"DOMAIN:Rossmann-like_a/b/a_fold";"FAMILY:Universal_stress_UspA"
Sh_Salba_v2_125367	IPR006016;IPR014729;IPR006015	DOMAIN:UspA;"DOMAIN:Rossmann-like_a/b/a_fold";"FAMILY:Universal_stress_UspA"
Sh_Salba_v2_125371	IPR000008	DOMAIN:C2_dom
Sh_Salba_v2_125372	IPR012337;IPR013520	DOMAIN:RNaseH-like_dom;"DOMAIN:Exonuclease_RNaseT/DNA_pol3"
Sh_Salba_v2_125375	IPR003480;IPR023213	FAMILY:Transferase;"DOMAIN:CAT-like_dom"
Sh_Salba_v2_125376	IPR002182;IPR027417	DOMAIN:NB-ARC;"DOMAIN:P-loop_NTPase"
Sh_Salba_v2_125378	IPR012816	DOMAIN:CHP02464_YbiA
Sh_Salba_v2_125393	IPR018227	FAMILY:Tryptophan/tyrosine_permease
Sh_Salba_v2_125395	IPR011991;IPR000232;IPR027725	DOMAIN:WHTH_DNA-bd_dom;"DOMAIN:HSF_DNA-bd";"FAMILY:HSF_fam"
Sh_Salba_v2_125396	IPR011991;IPR000232;IPR027725	DOMAIN:WHTH_DNA-bd_dom;"DOMAIN:HSF_DNA-bd";"FAMILY:HSF_fam"
Sh_Salba_v2_12540	IPR009071	DOMAIN:HMG_box_dom
Sh_Salba_v2_125404	IPR032675	DOMAIN:L_dom-like
Sh_Salba_v2_125408	IPR019821;IPR027417;IPR027640;IPR001752	CONSERVED_SITE:Kinesin_motor_CS;"DOMAIN:P-loop_NTPase";"FAMILY:Kinesin-like_fam";"DOMAIN:Kinesin_motor_dom"
Sh_Salba_v2_12541	IPR000719;IPR002290;IPR001245;IPR011009;IPR008271	DOMAIN:Prot_kinase_dom;"DOMAIN:Ser/Thr_dual-sp_kinase";"DOMAIN:Ser-Thr/Tyr_kinase_cat_dom";"DOMAIN:Kinase-like_dom";"ACTIVE_SITE:Ser/Thr_kinase_AS"
Sh_Salba_v2_125413	IPR000719;IPR011009	DOMAIN:Prot_kinase_dom;"DOMAIN:Kinase-like_dom"
Sh_Salba_v2_125414	IPR013989	DOMAIN:Dev_and_cell_death_domain
Sh_Salba_v2_125417	IPR002182;IPR003591;IPR027417;IPR001611;IPR032675	DOMAIN:NB-ARC;"REPEAT:Leu-rich_rpt_typical-subtyp";"DOMAIN:P-loop_NTPase";"REPEAT:Leu-rich_rpt";"DOMAIN:L_dom-like"
Sh_Salba_v2_125423	IPR000620;IPR030184	DOMAIN:EamA_dom;"FAMILY:WAT1-related"
Sh_Salba_v2_125426	IPR003613;IPR011989;IPR013083;IPR000225;IPR016024	DOMAIN:Ubox_domain;"DOMAIN:ARM-like";"DOMAIN:Znf_RING/FYVE/PHD";"REPEAT:Armadillo";"DOMAIN:ARM-type_fold"
Sh_Salba_v2_125430	IPR011603;IPR029061;IPR032106	FAMILY:2oxoglutarate_DH_E1;"DOMAIN:THDP-binding";"DOMAIN:2-oxogl_dehyd_N"
Sh_Salba_v2_125430	IPR011603;IPR029061	FAMILY:2oxoglutarate_DH_E1;"DOMAIN:THDP-binding"
Sh_Salba_v2_125434	IPR007656	DOMAIN:Zein-bd
Sh_Salba_v2_125436	IPR007705;IPR010989;IPR027027	DOMAIN:Vesicle_trsprt_v-SNARE_N;"DOMAIN:t-SNARE";"FAMILY:GOSR2/Membrin/Bos1"
Sh_Salba_v2_125439	IPR027942;IPR027944	DOMAIN:SEO_N;"DOMAIN:SEO_C"
Sh_Salba_v2_125444	IPR003591;IPR001611;IPR032675	REPEAT:Leu-rich_rpt_typical-subtyp;"REPEAT:Leu-rich_rpt";"DOMAIN:L_dom-like"
Sh_Salba_v2_125446	IPR007087	DOMAIN:Znf_C2H2
Sh_Salba_v2_125448	IPR007087	DOMAIN:Znf_C2H2
Sh_Salba_v2_125449	IPR016166;IPR016169;IPR006094	DOMAIN:FAD-bd_2;"DOMAIN:CO_DH_flavot_FAD-bd_sub2";"DOMAIN:Oxid_FAD_bind_N"
Sh_Salba_v2_12545	IPR017441;IPR000719;IPR002290;IPR001245;IPR013320;IPR011009;IPR008271	BINDING_SITE:Protein_kinase_ATP_BS;"DOMAIN:Prot_kinase_dom";"DOMAIN:Ser/Thr_dual-sp_kinase";"DOMAIN:Ser-Thr/Tyr_kinase_cat_dom";"DOMAIN:ConA-like_dom";"DOMAIN:Kinase-like_dom";"ACTIVE_SITE:Ser/Thr_kinase_AS"
Sh_Salba_v2_125456	IPR011037;IPR015813;IPR015806;IPR001697;IPR015793	DOMAIN:Pyrv_Knase-like_insert_dom;"DOMAIN:Pyrv/PenolPyrv_Kinase-like_dom";"DOMAIN:Pyrv_Knase_insert_dom";"FAMILY:Pyr_Knase";"DOMAIN:Pyrv_Knase_brl"
Sh_Salba_v2_125458	IPR001128;IPR002401	FAMILY:Cyt_P450;"FAMILY:Cyt_P450_E_grp-I"
Sh_Salba_v2_125460	IPR015943;IPR011044	DOMAIN:WD40/YVTN_repeat-like_dom;"DOMAIN:Quino_amine_DH_bsu"
Sh_Salba_v2_125462	IPR002885	REPEAT:Pentatricopeptide_repeat
Sh_Salba_v2_125466	IPR011598	DOMAIN:bHLH_dom
Sh_Salba_v2_125468	IPR011598	DOMAIN:bHLH_dom
Sh_Salba_v2_125470	IPR011598	DOMAIN:bHLH_dom
Sh_Salba_v2_125472	IPR011598	DOMAIN:bHLH_dom
Sh_Salba_v2_125473	IPR011598	DOMAIN:bHLH_dom
Sh_Salba_v2_125474	IPR011598	DOMAIN:bHLH_dom
Sh_Salba_v2_125478	IPR026899;IPR023175	DOMAIN:FKS1-like_dom1;"DOMAIN:VPS_Vta1/CALS_N-dom"
Sh_Salba_v2_125479	IPR007087	DOMAIN:Znf_C2H2
Sh_Salba_v2_125482	IPR000555	DOMAIN:JAMM/MPN+_dom
Sh_Salba_v2_125488	IPR020846;IPR009716	DOMAIN:MFS_dom;"FAMILY:Ferroportin-1"
Sh_Salba_v2_12549	IPR017441;IPR002290;IPR001245;IPR013320;IPR011009;IPR008271;IPR000719;IPR024788	BINDING_SITE:Protein_kinase_ATP_BS;"DOMAIN:Ser/Thr_dual-sp_kinase";"DOMAIN:Ser-Thr/Tyr_kinase_cat_dom";"DOMAIN:ConA-like_dom";"DOMAIN:Kinase-like_dom";"ACTIVE_SITE:Ser/Thr_kinase_AS";"DOMAIN:Prot_kinase_dom";"DOMAIN:Malectin-like_Carb-bd_dom"
Sh_Salba_v2_125492	IPR027417	DOMAIN:P-loop_NTPase
Sh_Salba_v2_125494	IPR004159;IPR029063	FAMILY:Put_SAM_MeTrfase;"DOMAIN:SAM-dependent_MTases"
Sh_Salba_v2_125496	IPR027417;IPR003395;IPR027120	DOMAIN:P-loop_NTPase;"DOMAIN:RecF/RecN/SMC_N";"FAMILY:Smc2"
Sh_Salba_v2_125499	IPR004087;IPR004088	DOMAIN:KH_dom;"DOMAIN:KH_dom_type_1"
Sh_Salba_v2_125500	IPR011989;IPR000225;IPR016024	DOMAIN:ARM-like;"REPEAT:Armadillo";"DOMAIN:ARM-type_fold"
Sh_Salba_v2_125509	IPR002885	REPEAT:Pentatricopeptide_repeat
Sh_Salba_v2_12551	IPR011991;IPR000232;IPR027725	DOMAIN:WHTH_DNA-bd_dom;"DOMAIN:HSF_DNA-bd";"FAMILY:HSF_fam"
Sh_Salba_v2_125512	IPR003591;IPR001611;IPR032675	REPEAT:Leu-rich_rpt_typical-subtyp;"REPEAT:Leu-rich_rpt";"DOMAIN:L_dom-like"
Sh_Salba_v2_125516	IPR003480;IPR023213	FAMILY:Transferase;"DOMAIN:CAT-like_dom"
Sh_Salba_v2_125519	IPR001611;IPR013210;IPR032675	REPEAT:Leu-rich_rpt;"DOMAIN:LRR_N_plant-typ";"DOMAIN:L_dom-like"
Sh_Salba_v2_125521	IPR011527	DOMAIN:ABC1_TM_dom
Sh_Salba_v2_125523	IPR011527	DOMAIN:ABC1_TM_dom
Sh_Salba_v2_125524	IPR008587	FAMILY:FPP_plant
Sh_Salba_v2_125525	IPR008587	FAMILY:FPP_plant
Sh_Salba_v2_125529	IPR006760	FAMILY:Endosulphine
Sh_Salba_v2_125532	IPR001509;IPR016040	DOMAIN:Epimerase_deHydtase_N;"DOMAIN:NAD(P)-bd_dom"
Sh_Salba_v2_125533	IPR001509;IPR016040	DOMAIN:Epimerase_deHydtase_N;"DOMAIN:NAD(P)-bd_dom"
Sh_Salba_v2_125535	IPR007573	FAMILY:QWRF
Sh_Salba_v2_12554	IPR011991;IPR000232;IPR027725	DOMAIN:WHTH_DNA-bd_dom;"DOMAIN:HSF_DNA-bd";"FAMILY:HSF_fam"
Sh_Salba_v2_125540	IPR004140;IPR016159	FAMILY:Exo70;"DOMAIN:Cullin_repeat-like_dom"
Sh_Salba_v2_125541	IPR010987	DOMAIN:Glutathione-S-Trfase_C-like
Sh_Salba_v2_125545	IPR031559	FAMILY:SMG1
Sh_Salba_v2_125551	IPR007658	FAMILY:DUF594
Sh_Salba_v2_125552	IPR006456	DOMAIN:ZF_HD_homeobox_Cys/His_dimer
Sh_Salba_v2_125554	IPR000504;IPR012677	DOMAIN:RRM_dom;"DOMAIN:Nucleotide-bd_a/b_plait"
Sh_Salba_v2_125555	IPR013114;IPR029069;IPR010084	DOMAIN:FabA_FabZ;"DOMAIN:HotDog_dom";"FAMILY:FabZ"
Sh_Salba_v2_125555	IPR013114;IPR029069	DOMAIN:FabA_FabZ;"DOMAIN:HotDog_dom"
Sh_Salba_v2_125562	IPR002816	FAMILY:Pheromone_shutdown_TraB
Sh_Salba_v2_125564	IPR016158;IPR001373	DOMAIN:Cullin_homology;"DOMAIN:Cullin_N"
Sh_Salba_v2_125569	IPR001810;IPR006527;IPR017451	DOMAIN:F-box_dom;"DOMAIN:F-box-assoc_dom_typ1";"DOMAIN:F-box-assoc_interact_dom"
Sh_Salba_v2_12557	IPR019821;IPR011989;IPR027417;IPR027640;IPR000225;IPR016024;IPR001752	CONSERVED_SITE:Kinesin_motor_CS;"DOMAIN:ARM-like";"DOMAIN:P-loop_NTPase";"FAMILY:Kinesin-like_fam";"REPEAT:Armadillo";"DOMAIN:ARM-type_fold";"DOMAIN:Kinesin_motor_dom"
Sh_Salba_v2_125572	IPR029058;IPR000073	DOMAIN:AB_hydrolase;"DOMAIN:AB_hydrolase_1"
Sh_Salba_v2_125574	IPR029058;IPR000073	DOMAIN:AB_hydrolase;"DOMAIN:AB_hydrolase_1"
Sh_Salba_v2_125576	IPR016135;IPR000608;IPR023313	DOMAIN:UBQ-conjugating_enzyme/RWD;"DOMAIN:UBQ-conjugat_E2";"ACTIVE_SITE:UBQ-conjugating_AS"
Sh_Salba_v2_125577	IPR018244;IPR001283;IPR014044	CONSERVED_SITE:Allrgn_V5/Tpx1_CS;"FAMILY:Allrgn_V5/Tpx1";"DOMAIN:CAP_domain"
Sh_Salba_v2_125584	IPR018227	FAMILY:Tryptophan/tyrosine_permease
Sh_Salba_v2_125587	IPR006593	DOMAIN:Cyt_b561/ferric_Rdtase_TM
Sh_Salba_v2_125594	IPR012921	DOMAIN:SPOC_C
Sh_Salba_v2_125596	IPR001611;IPR032675	REPEAT:Leu-rich_rpt;"DOMAIN:L_dom-like"
Sh_Salba_v2_125597	IPR032675	DOMAIN:L_dom-like
Sh_Salba_v2_125598	IPR013880	FAMILY:Yos1
Sh_Salba_v2_125606	IPR005516	DOMAIN:Remorin_C
Sh_Salba_v2_125606	IPR023395;IPR018108	DOMAIN:Mt_carrier_dom;"REPEAT:Mitochondrial_sb/sol_carrier"
Sh_Salba_v2_125613	IPR000595;IPR018490;IPR020683;IPR014710;IPR002110	DOMAIN:cNMP-bd_dom;"DOMAIN:cNMP-bd-like";"DOMAIN:Ankyrin_rpt-contain_dom";"DOMAIN:RmlC-like_jellyroll";"REPEAT:Ankyrin_rpt"
Sh_Salba_v2_125617	IPR001283;IPR014044	FAMILY:Allrgn_V5/Tpx1;"DOMAIN:CAP_domain"
Sh_Salba_v2_125622	IPR027417;IPR013283	DOMAIN:P-loop_NTPase;"FAMILY:ABCE"
Sh_Salba_v2_125622	IPR027417;IPR013283	DOMAIN:P-loop_NTPase;"FAMILY:ABCE"
Sh_Salba_v2_125623	IPR027417;IPR013283	DOMAIN:P-loop_NTPase;"FAMILY:ABCE"
Sh_Salba_v2_125623	IPR027417;IPR013283	DOMAIN:P-loop_NTPase;"FAMILY:ABCE"
Sh_Salba_v2_125624	IPR003439;IPR027417;IPR013283	DOMAIN:ABC_transporter-like;"DOMAIN:P-loop_NTPase";"FAMILY:ABCE"
Sh_Salba_v2_125625	IPR003439;IPR027417;IPR013283	DOMAIN:ABC_transporter-like;"DOMAIN:P-loop_NTPase";"FAMILY:ABCE"
Sh_Salba_v2_125627	IPR017441;IPR000719;IPR002290;IPR011009;IPR008271	BINDING_SITE:Protein_kinase_ATP_BS;"DOMAIN:Prot_kinase_dom";"DOMAIN:Ser/Thr_dual-sp_kinase";"DOMAIN:Kinase-like_dom";"ACTIVE_SITE:Ser/Thr_kinase_AS"
Sh_Salba_v2_125627	IPR000719;IPR011009	DOMAIN:Prot_kinase_dom;"DOMAIN:Kinase-like_dom"
Sh_Salba_v2_125630	IPR003439;IPR027417	DOMAIN:ABC_transporter-like;"DOMAIN:P-loop_NTPase"
Sh_Salba_v2_125631	IPR003593;IPR003439;IPR027417;IPR017871	DOMAIN:AAA+_ATPase;"DOMAIN:ABC_transporter-like";"DOMAIN:P-loop_NTPase";"CONSERVED_SITE:ABC_transporter_CS"
Sh_Salba_v2_125637	IPR007862;IPR027417;IPR006259;IPR000850	DOMAIN:Adenylate_kinase_lid-dom;"DOMAIN:P-loop_NTPase";"FAMILY:Adenyl_kin_sub";"FAMILY:Adenylat/UMP-CMP_kin"
Sh_Salba_v2_125640	IPR006121	DOMAIN:HMA_dom
Sh_Salba_v2_125643	IPR005202	DOMAIN:TF_GRAS
Sh_Salba_v2_125646	IPR029472	FAMILY:UBN2_3
Sh_Salba_v2_125650	IPR017441;IPR002290;IPR002902;IPR001245;IPR013320;IPR011009;IPR008271;IPR000719	BINDING_SITE:Protein_kinase_ATP_BS;"DOMAIN:Ser/Thr_dual-sp_kinase";"DOMAIN:GNK2";"DOMAIN:Ser-Thr/Tyr_kinase_cat_dom";"DOMAIN:ConA-like_dom";"DOMAIN:Kinase-like_dom";"ACTIVE_SITE:Ser/Thr_kinase_AS";"DOMAIN:Prot_kinase_dom"
Sh_Salba_v2_125651	IPR009057	DOMAIN:Homeodomain-like
Sh_Salba_v2_125658	IPR007305;IPR011691	FAMILY:Vesicle_transpt_Got1/SFT2;"FAMILY:Vesicle_transpt_SFT2"
Sh_Salba_v2_125660	IPR007080	DOMAIN:RNA_pol_Rpb1_1
Sh_Salba_v2_12567	IPR008586	FAMILY:DUF868_pln
Sh_Salba_v2_125670	IPR000719;IPR002290;IPR011009;IPR008271	DOMAIN:Prot_kinase_dom;"DOMAIN:Ser/Thr_dual-sp_kinase";"DOMAIN:Kinase-like_dom";"ACTIVE_SITE:Ser/Thr_kinase_AS"
Sh_Salba_v2_125675	IPR010989;IPR006011	DOMAIN:t-SNARE;"DOMAIN:Syntaxin_N"
Sh_Salba_v2_125677	IPR023302;IPR002470	DOMAIN:Pept_S9A_N;"FAMILY:Peptidase_S9A"
Sh_Salba_v2_125677	IPR023302;IPR002470	DOMAIN:Pept_S9A_N;"FAMILY:Peptidase_S9A"
Sh_Salba_v2_125678	IPR023302;IPR002470	DOMAIN:Pept_S9A_N;"FAMILY:Peptidase_S9A"
Sh_Salba_v2_125680	IPR023302;IPR002470	DOMAIN:Pept_S9A_N;"FAMILY:Peptidase_S9A"
Sh_Salba_v2_125680	IPR023302;IPR002470	DOMAIN:Pept_S9A_N;"FAMILY:Peptidase_S9A"
Sh_Salba_v2_125681	IPR002182;IPR027417	DOMAIN:NB-ARC;"DOMAIN:P-loop_NTPase"
Sh_Salba_v2_125685	IPR014729	DOMAIN:Rossmann-like_a/b/a_fold
Sh_Salba_v2_125686	IPR011989;IPR016024	DOMAIN:ARM-like;"DOMAIN:ARM-type_fold"
Sh_Salba_v2_125690	IPR015797;IPR000086	DOMAIN:NUDIX_hydrolase_dom-like;"DOMAIN:NUDIX_hydrolase_dom"
Sh_Salba_v2_125691	IPR015797	DOMAIN:NUDIX_hydrolase_dom-like
Sh_Salba_v2_125693	IPR015797;IPR000086	DOMAIN:NUDIX_hydrolase_dom-like;"DOMAIN:NUDIX_hydrolase_dom"
Sh_Salba_v2_12570	IPR008586	FAMILY:DUF868_pln
Sh_Salba_v2_125700	IPR001611;IPR032675	REPEAT:Leu-rich_rpt;"DOMAIN:L_dom-like"
Sh_Salba_v2_125704	IPR001320	DOMAIN:Iontro_rcpt
Sh_Salba_v2_12571	IPR013088;IPR000679	DOMAIN:Znf_NHR/GATA;"DOMAIN:Znf_GATA"
Sh_Salba_v2_125711	IPR003480;IPR023213	FAMILY:Transferase;"DOMAIN:CAT-like_dom"
Sh_Salba_v2_125714	IPR029485;IPR002293	DOMAIN:CAT_C;"FAMILY:AA/rel_permease1"
Sh_Salba_v2_125717	IPR003657	DOMAIN:WRKY_dom
Sh_Salba_v2_125718	IPR003657	DOMAIN:WRKY_dom
Sh_Salba_v2_125719	IPR008395	DOMAIN:Agenet-like_dom
Sh_Salba_v2_125726	IPR015216	DOMAIN:SANTA
Sh_Salba_v2_125727	IPR015216	DOMAIN:SANTA
Sh_Salba_v2_125728	IPR015216	DOMAIN:SANTA
Sh_Salba_v2_125731	IPR008974;IPR002083	DOMAIN:TRAF-like;"DOMAIN:MATH/TRAF_dom"
Sh_Salba_v2_125733	IPR001480;IPR003609;IPR017441;IPR002290;IPR000742;IPR013320;IPR011009;IPR008271;IPR000719;IPR000858	DOMAIN:Bulb-type_lectin_dom;"DOMAIN:Pan_app";"BINDING_SITE:Protein_kinase_ATP_BS";"DOMAIN:Ser/Thr_dual-sp_kinase";"DOMAIN:EGF-like_dom";"DOMAIN:ConA-like_dom";"DOMAIN:Kinase-like_dom";"ACTIVE_SITE:Ser/Thr_kinase_AS";"DOMAIN:Prot_kinase_dom";"DOMAIN:S_locus_glycoprot_dom"
Sh_Salba_v2_125739	IPR002182;IPR027417	DOMAIN:NB-ARC;"DOMAIN:P-loop_NTPase"
Sh_Salba_v2_125745	IPR002885	REPEAT:Pentatricopeptide_repeat
Sh_Salba_v2_125746	IPR023395;IPR018108	DOMAIN:Mt_carrier_dom;"REPEAT:Mitochondrial_sb/sol_carrier"
Sh_Salba_v2_125748	IPR011333;IPR027356;IPR000210	DOMAIN:SKP1/BTB/POZ;"DOMAIN:NPH3_dom";"DOMAIN:BTB/POZ_dom"
Sh_Salba_v2_125756	IPR015672	FAMILY:GPHR/GTG
Sh_Salba_v2_125759	IPR005263;IPR013785;IPR002220;IPR020625;IPR020624	FAMILY:DapA;"DOMAIN:Aldolase_TIM";"FAMILY:DapA-like";"ACTIVE_SITE:Schiff_base-form_aldolases_AS";"CONSERVED_SITE:Schiff_base-form_aldolases_CS"
Sh_Salba_v2_12576	IPR012341;IPR033126;IPR008928;IPR018221;IPR001701	DOMAIN:6hp_glycosidase;"ACTIVE_SITE:Glyco_hydro_9_Asp/Glu_AS";"DOMAIN:6-hairpin_glycosidase-like";"ACTIVE_SITE:Glyco_hydro_9_His_AS";"FAMILY:Glyco_hydro_9"
Sh_Salba_v2_125766	IPR007322;IPR007099	DOMAIN:RNA_pol_bunyavir;"DOMAIN:RNA-dir_pol_NSvirus"
Sh_Salba_v2_125773	IPR027725	FAMILY:HSF_fam
Sh_Salba_v2_125780	IPR027356	DOMAIN:NPH3_dom
Sh_Salba_v2_125782	IPR029959;IPR027356	FAMILY:NPH3-like;"DOMAIN:NPH3_dom"
Sh_Salba_v2_125783	IPR029959;IPR027356	FAMILY:NPH3-like;"DOMAIN:NPH3_dom"
Sh_Salba_v2_125792	IPR025886	FAMILY:PP2-like
Sh_Salba_v2_125795	IPR011990;IPR002885	DOMAIN:TPR-like_helical_dom;"REPEAT:Pentatricopeptide_repeat"
Sh_Salba_v2_125796	IPR000719;IPR001245;IPR011009	DOMAIN:Prot_kinase_dom;"DOMAIN:Ser-Thr/Tyr_kinase_cat_dom";"DOMAIN:Kinase-like_dom"
Sh_Salba_v2_12580	IPR002791;IPR015844;IPR004567	DOMAIN:DUF89;"FAMILY:PanK_long";"FAMILY:Type_II_PanK"
Sh_Salba_v2_125800	IPR012946	DOMAIN:X8
Sh_Salba_v2_125808	IPR002075;IPR018222;IPR032710	DOMAIN:NTF2;"DOMAIN:Nuclear_transport_factor_2_euk";"DOMAIN:NTF2-like_dom"
Sh_Salba_v2_125809	IPR032675	DOMAIN:L_dom-like
Sh_Salba_v2_12581	IPR016135;IPR000608;IPR023313	DOMAIN:UBQ-conjugating_enzyme/RWD;"DOMAIN:UBQ-conjugat_E2";"ACTIVE_SITE:UBQ-conjugating_AS"
Sh_Salba_v2_125818	IPR006569;IPR008942	DOMAIN:CID_dom;"DOMAIN:ENTH_VHS"
Sh_Salba_v2_12582	IPR016135;IPR000608;IPR023313	DOMAIN:UBQ-conjugating_enzyme/RWD;"DOMAIN:UBQ-conjugat_E2";"ACTIVE_SITE:UBQ-conjugating_AS"
Sh_Salba_v2_125820	IPR006903;IPR006569;IPR008942	DOMAIN:RNA_pol_II-bd;"DOMAIN:CID_dom";"DOMAIN:ENTH_VHS"
Sh_Salba_v2_125829	IPR001005;IPR009057;IPR017930	DOMAIN:SANT/Myb;"DOMAIN:Homeodomain-like";"DOMAIN:Myb_dom"
Sh_Salba_v2_125830	IPR000298;IPR024791;IPR013833	DOMAIN:Cyt_c_oxidase_su3_dom;"FAMILY:Cyt_c/ubiquinol_Oxase_su3";"DOMAIN:Cyt_c_oxidase_su3_a-hlx"
Sh_Salba_v2_125831	IPR001005;IPR009057;IPR017930	DOMAIN:SANT/Myb;"DOMAIN:Homeodomain-like";"DOMAIN:Myb_dom"
Sh_Salba_v2_125836	IPR001375;IPR029058;IPR011659;IPR002471	DOMAIN:Peptidase_S9;"DOMAIN:AB_hydrolase";"REPEAT:PD40";"ACTIVE_SITE:Pept_S9_AS"
Sh_Salba_v2_125837	IPR011659;IPR029058;IPR011042	REPEAT:PD40;"DOMAIN:AB_hydrolase";"DOMAIN:6-blade_b-propeller_TolB-like"
Sh_Salba_v2_125838	IPR001375;IPR011659;IPR029058;IPR002471	DOMAIN:Peptidase_S9;"REPEAT:PD40";"DOMAIN:AB_hydrolase";"ACTIVE_SITE:Pept_S9_AS"
Sh_Salba_v2_125838	IPR001375;IPR029058	DOMAIN:Peptidase_S9;"DOMAIN:AB_hydrolase"
Sh_Salba_v2_125839	IPR001375;IPR029058;IPR011659;IPR002471;IPR011042	DOMAIN:Peptidase_S9;"DOMAIN:AB_hydrolase";"REPEAT:PD40";"ACTIVE_SITE:Pept_S9_AS";"DOMAIN:6-blade_b-propeller_TolB-like"
Sh_Salba_v2_125840	IPR001810;IPR032675	DOMAIN:F-box_dom;"DOMAIN:L_dom-like"
Sh_Salba_v2_125842	IPR013103	DOMAIN:RVT_2
Sh_Salba_v2_125848	IPR010255;IPR000823;IPR002016	FAMILY:Haem_peroxidase;"FAMILY:Peroxidase_pln";"DOMAIN:Haem_peroxidase_pln/fun/bac"
Sh_Salba_v2_125851	IPR011990;IPR023114	DOMAIN:TPR-like_helical_dom;"DOMAIN:Elongated_TPR_rpt_dom"
Sh_Salba_v2_125855	IPR005630;IPR008949;IPR008930;IPR001906	DOMAIN:Terpene_synthase_metal-bd;"DOMAIN:Isoprenoid_synthase_dom";"DOMAIN:Terpenoid_cyclase/PrenylTrfase";"DOMAIN:Terpene_synth_N"
Sh_Salba_v2_125858	IPR006900;IPR012990;IPR029006;IPR007123	DOMAIN:Sec23/24_helical_dom;"DOMAIN:Sec23_24_beta_S";"DOMAIN:ADF-H/Gelsolin-like_dom";"DOMAIN:Gelsolin-like_dom"
Sh_Salba_v2_125859	IPR003439;IPR027417;IPR013581;IPR013525	DOMAIN:ABC_transporter-like;"DOMAIN:P-loop_NTPase";"DOMAIN:PDR_assoc";"DOMAIN:ABC_2_trans"
Sh_Salba_v2_125861	IPR012862	FAMILY:DUF1635
Sh_Salba_v2_125868	IPR017441;IPR000719;IPR002290;IPR013320;IPR011009;IPR008271	BINDING_SITE:Protein_kinase_ATP_BS;"DOMAIN:Prot_kinase_dom";"DOMAIN:Ser/Thr_dual-sp_kinase";"DOMAIN:ConA-like_dom";"DOMAIN:Kinase-like_dom";"ACTIVE_SITE:Ser/Thr_kinase_AS"
Sh_Salba_v2_125871	IPR001005;IPR009057;IPR017930	DOMAIN:SANT/Myb;"DOMAIN:Homeodomain-like";"DOMAIN:Myb_dom"
Sh_Salba_v2_125876	IPR001882;IPR011053;IPR001249;IPR000089	BINDING_SITE:Biotin_BS;"DOMAIN:Single_hybrid_motif";"FAMILY:AcCoA_biotinCC";"DOMAIN:Biotin_lipoyl"
Sh_Salba_v2_125878	IPR001594	DOMAIN:Znf_DHHC_palmitoyltrfase
Sh_Salba_v2_125883	IPR011009	DOMAIN:Kinase-like_dom
Sh_Salba_v2_125884	IPR003010	DOMAIN:C-N_Hydrolase
Sh_Salba_v2_125885	IPR003010	DOMAIN:C-N_Hydrolase
Sh_Salba_v2_125886	IPR023271;IPR022357;IPR000425	DOMAIN:Aquaporin-like;"CONSERVED_SITE:MIP_CS";"FAMILY:MIP"
Sh_Salba_v2_125888	IPR028889;IPR001394	DOMAIN:USP_dom;"DOMAIN:Peptidase_C19_UCH"
Sh_Salba_v2_125889	IPR028889;IPR001394	DOMAIN:USP_dom;"DOMAIN:Peptidase_C19_UCH"
Sh_Salba_v2_125889	IPR018200;IPR028889;IPR001394	CONSERVED_SITE:USP_CS;"DOMAIN:USP_dom";"DOMAIN:Peptidase_C19_UCH"
Sh_Salba_v2_125890	IPR028889;IPR028881	DOMAIN:USP_dom;"DOMAIN:PAN2_dom"
Sh_Salba_v2_125893	IPR002893;IPR018200;IPR028889;IPR001394	DOMAIN:Znf_MYND;"CONSERVED_SITE:USP_CS";"DOMAIN:USP_dom";"DOMAIN:Peptidase_C19_UCH"
Sh_Salba_v2_125904	IPR014024;IPR004776	FAMILY:Auxin_eff_plant;"FAMILY:Auxin_eff"
Sh_Salba_v2_125909	IPR011050;IPR018082;IPR002022;IPR012334	DOMAIN:Pectin_lyase_fold/virulence;"FAMILY:AmbAllergen";"DOMAIN:Amb_allergen_dom";"DOMAIN:Pectin_lyas_fold"
Sh_Salba_v2_12591	IPR010431;IPR017853;IPR013781	FAMILY:Fascin;"DOMAIN:Glycoside_hydrolase_SF";"DOMAIN:Glyco_hydro_catalytic_dom"
Sh_Salba_v2_125910	IPR025724	DOMAIN:GAG-pre-integrase_dom
Sh_Salba_v2_125912	IPR003593;IPR003439;IPR011527;IPR027417;IPR017871	DOMAIN:AAA+_ATPase;"DOMAIN:ABC_transporter-like";"DOMAIN:ABC1_TM_dom";"DOMAIN:P-loop_NTPase";"CONSERVED_SITE:ABC_transporter_CS"
Sh_Salba_v2_125913	IPR003593;IPR003439;IPR011527;IPR027417;IPR017871	DOMAIN:AAA+_ATPase;"DOMAIN:ABC_transporter-like";"DOMAIN:ABC1_TM_dom";"DOMAIN:P-loop_NTPase";"CONSERVED_SITE:ABC_transporter_CS"
Sh_Salba_v2_125914	IPR017065;IPR014824	FAMILY:NFU1;"DOMAIN:Nfu/NifU_N"
Sh_Salba_v2_125915	IPR009057;IPR014876	DOMAIN:Homeodomain-like;"DOMAIN:DEK_C"
Sh_Salba_v2_125919	IPR001005;IPR017877	DOMAIN:SANT/Myb;"DOMAIN:Myb-like_dom"
Sh_Salba_v2_125921	IPR029064;IPR005142;IPR004403	DOMAIN:L30e-like;"DOMAIN:eRF1_3";"FAMILY:Peptide_chain-rel_eRF1/aRF1"
Sh_Salba_v2_125922	IPR011991;IPR000232;IPR027725	DOMAIN:WHTH_DNA-bd_dom;"DOMAIN:HSF_DNA-bd";"FAMILY:HSF_fam"
Sh_Salba_v2_125924	IPR017907;IPR027370;IPR001841;IPR013083	CONSERVED_SITE:Znf_RING_CS;"DOMAIN:Znf-RING_LisH";"DOMAIN:Znf_RING";"DOMAIN:Znf_RING/FYVE/PHD"
Sh_Salba_v2_125932	IPR013763	DOMAIN:Cyclin-like
Sh_Salba_v2_125935	IPR011333;IPR003131;IPR015943;IPR000210	DOMAIN:SKP1/BTB/POZ;"DOMAIN:T1-type_BTB";"DOMAIN:WD40/YVTN_repeat-like_dom";"DOMAIN:BTB/POZ_dom"
Sh_Salba_v2_125936	IPR013103	DOMAIN:RVT_2
Sh_Salba_v2_125938	IPR029472	FAMILY:UBN2_3
Sh_Salba_v2_125940	IPR017986;IPR015943	DOMAIN:WD40_repeat_dom;"DOMAIN:WD40/YVTN_repeat-like_dom"
Sh_Salba_v2_125942	IPR003347	DOMAIN:JmjC_dom
Sh_Salba_v2_125947	IPR002213	FAMILY:UDP_glucos_trans
Sh_Salba_v2_125949	IPR023114;IPR013026	DOMAIN:Elongated_TPR_rpt_dom;"DOMAIN:TPR-contain_dom"
Sh_Salba_v2_125950	IPR018082;IPR012334	FAMILY:AmbAllergen;"DOMAIN:Pectin_lyas_fold"
Sh_Salba_v2_125952	IPR011527	DOMAIN:ABC1_TM_dom
Sh_Salba_v2_125954	IPR011527	DOMAIN:ABC1_TM_dom
Sh_Salba_v2_125962	IPR032675	DOMAIN:L_dom-like
Sh_Salba_v2_125972	IPR008802	FAMILY:REF
Sh_Salba_v2_125975	IPR004263	FAMILY:Exostosin
Sh_Salba_v2_125977	IPR032675	DOMAIN:L_dom-like
Sh_Salba_v2_125978	IPR012389;IPR013763;IPR013922	FAMILY:Cyclin_P/U;"DOMAIN:Cyclin-like";"FAMILY:Cyclin_PHO80-like"
Sh_Salba_v2_12598	IPR010431;IPR017853;IPR001547;IPR013781	FAMILY:Fascin;"DOMAIN:Glycoside_hydrolase_SF";"DOMAIN:Glyco_hydro_5";"DOMAIN:Glyco_hydro_catalytic_dom"
Sh_Salba_v2_125991	IPR002182;IPR027417	DOMAIN:NB-ARC;"DOMAIN:P-loop_NTPase"
Sh_Salba_v2_125996	IPR001611;IPR032675	REPEAT:Leu-rich_rpt;"DOMAIN:L_dom-like"
Sh_Salba_v2_125999	IPR011905;IPR002109;IPR012336	FAMILY:GlrX-like_pln_2;"DOMAIN:Glutaredoxin";"DOMAIN:Thioredoxin-like_fold"
Sh_Salba_v2_12600	IPR010431;IPR017853;IPR013781	FAMILY:Fascin;"DOMAIN:Glycoside_hydrolase_SF";"DOMAIN:Glyco_hydro_catalytic_dom"
Sh_Salba_v2_12600	IPR010431;IPR017853;IPR001547;IPR013781	FAMILY:Fascin;"DOMAIN:Glycoside_hydrolase_SF";"DOMAIN:Glyco_hydro_5";"DOMAIN:Glyco_hydro_catalytic_dom"
Sh_Salba_v2_126006	IPR025287	DOMAIN:WAK_GUB
Sh_Salba_v2_126008	IPR025287	DOMAIN:WAK_GUB
Sh_Salba_v2_126012	IPR025287	DOMAIN:WAK_GUB
Sh_Salba_v2_126018	IPR006620;IPR005123	DOMAIN:Pro_4_hyd_alph;"DOMAIN:Oxoglu/Fe-dep_dioxygenase"
Sh_Salba_v2_12602	IPR010431;IPR017853;IPR013781	FAMILY:Fascin;"DOMAIN:Glycoside_hydrolase_SF";"DOMAIN:Glyco_hydro_catalytic_dom"
Sh_Salba_v2_126020	IPR006620;IPR005123	DOMAIN:Pro_4_hyd_alph;"DOMAIN:Oxoglu/Fe-dep_dioxygenase"
Sh_Salba_v2_126021	IPR032675	DOMAIN:L_dom-like
Sh_Salba_v2_126023	IPR001841;IPR013083	DOMAIN:Znf_RING;"DOMAIN:Znf_RING/FYVE/PHD"
Sh_Salba_v2_126026	IPR002885	REPEAT:Pentatricopeptide_repeat
Sh_Salba_v2_12603	IPR010431;IPR017853;IPR001547;IPR008999;IPR013781	FAMILY:Fascin;"DOMAIN:Glycoside_hydrolase_SF";"DOMAIN:Glyco_hydro_5";"DOMAIN:Actin_cross-linking";"DOMAIN:Glyco_hydro_catalytic_dom"
Sh_Salba_v2_126032	IPR001005;IPR009057;IPR017930	DOMAIN:SANT/Myb;"DOMAIN:Homeodomain-like";"DOMAIN:Myb_dom"
Sh_Salba_v2_126032	IPR001005;IPR009057;IPR017930	DOMAIN:SANT/Myb;"DOMAIN:Homeodomain-like";"DOMAIN:Myb_dom"
Sh_Salba_v2_126032	IPR009057	DOMAIN:Homeodomain-like
Sh_Salba_v2_126036	IPR000477	DOMAIN:RT_dom
Sh_Salba_v2_126041	IPR002290;IPR001881;IPR000742;IPR013320;IPR011009;IPR008271;IPR000719;IPR018097;IPR000152	DOMAIN:Ser/Thr_dual-sp_kinase;"DOMAIN:EGF-like_Ca-bd_dom";"DOMAIN:EGF-like_dom";"DOMAIN:ConA-like_dom";"DOMAIN:Kinase-like_dom";"ACTIVE_SITE:Ser/Thr_kinase_AS";"DOMAIN:Prot_kinase_dom";"CONSERVED_SITE:EGF_Ca-bd_CS";"PTM:EGF-type_Asp/Asn_hydroxyl_site"
Sh_Salba_v2_126043	IPR000719;IPR011009;IPR008271	DOMAIN:Prot_kinase_dom;"DOMAIN:Kinase-like_dom";"ACTIVE_SITE:Ser/Thr_kinase_AS"
Sh_Salba_v2_126046	IPR000719;IPR002290;IPR001245;IPR011009;IPR008271	DOMAIN:Prot_kinase_dom;"DOMAIN:Ser/Thr_dual-sp_kinase";"DOMAIN:Ser-Thr/Tyr_kinase_cat_dom";"DOMAIN:Kinase-like_dom";"ACTIVE_SITE:Ser/Thr_kinase_AS"
Sh_Salba_v2_126049	IPR018552	FAMILY:CENP-X
Sh_Salba_v2_126050	IPR018552	FAMILY:CENP-X
Sh_Salba_v2_126057	IPR013057	DOMAIN:AA_transpt_TM
Sh_Salba_v2_126061	IPR000504;IPR012677;IPR003954	DOMAIN:RRM_dom;"DOMAIN:Nucleotide-bd_a/b_plait";"DOMAIN:RRM_dom_euk"
Sh_Salba_v2_126062	IPR000504;IPR012677	DOMAIN:RRM_dom;"DOMAIN:Nucleotide-bd_a/b_plait"
Sh_Salba_v2_126068	IPR011043	DOMAIN:Gal_Oxase/kelch_b-propeller
Sh_Salba_v2_126069	IPR017441;IPR002290;IPR001611;IPR032675;IPR013320;IPR011009;IPR008271;IPR000719	BINDING_SITE:Protein_kinase_ATP_BS;"DOMAIN:Ser/Thr_dual-sp_kinase";"REPEAT:Leu-rich_rpt";"DOMAIN:L_dom-like";"DOMAIN:ConA-like_dom";"DOMAIN:Kinase-like_dom";"ACTIVE_SITE:Ser/Thr_kinase_AS";"DOMAIN:Prot_kinase_dom"
Sh_Salba_v2_12607	IPR000719;IPR003591;IPR001611;IPR001245;IPR032675;IPR013320;IPR011009	DOMAIN:Prot_kinase_dom;"REPEAT:Leu-rich_rpt_typical-subtyp";"REPEAT:Leu-rich_rpt";"DOMAIN:Ser-Thr/Tyr_kinase_cat_dom";"DOMAIN:L_dom-like";"DOMAIN:ConA-like_dom";"DOMAIN:Kinase-like_dom"
Sh_Salba_v2_126071	IPR027417;IPR012763	DOMAIN:P-loop_NTPase;"FAMILY:DNA_pol_III_sug/sutau"
Sh_Salba_v2_126072	IPR020588;IPR027417;IPR013765	DOMAIN:RecA_ATP-bd;"DOMAIN:P-loop_NTPase";"FAMILY:DNA_recomb/repair_RecA"
Sh_Salba_v2_126075	IPR001977;IPR003439;IPR011527;IPR027417	FAMILY:Depp_CoAkinase;"DOMAIN:ABC_transporter-like";"DOMAIN:ABC1_TM_dom";"DOMAIN:P-loop_NTPase"
Sh_Salba_v2_126077	IPR000571;IPR017986;IPR019775;IPR015943;IPR001680;IPR020472	DOMAIN:Znf_CCCH;"DOMAIN:WD40_repeat_dom";"CONSERVED_SITE:WD40_repeat_CS";"DOMAIN:WD40/YVTN_repeat-like_dom";"REPEAT:WD40_repeat";"REPEAT:G-protein_beta_WD-40_rep"
Sh_Salba_v2_126080	IPR000095	DOMAIN:CRIB_dom
Sh_Salba_v2_126083	IPR029052	DOMAIN:Metallo-depent_PP-like
Sh_Salba_v2_126088	IPR002902	DOMAIN:GNK2
Sh_Salba_v2_126091	IPR002885	REPEAT:Pentatricopeptide_repeat
Sh_Salba_v2_126091	IPR011990;IPR002885	DOMAIN:TPR-like_helical_dom;"REPEAT:Pentatricopeptide_repeat"
Sh_Salba_v2_126092	IPR002885;IPR011990	REPEAT:Pentatricopeptide_repeat;"DOMAIN:TPR-like_helical_dom"
Sh_Salba_v2_126099	IPR005829;IPR020846;IPR005828;IPR003663	CONSERVED_SITE:Sugar_transporter_CS;"DOMAIN:MFS_dom";"FAMILY:MFS_sugar_transport_like";"FAMILY:Sugar/inositol_transpt"
Sh_Salba_v2_126100	IPR002885	REPEAT:Pentatricopeptide_repeat
Sh_Salba_v2_126103	IPR029119;IPR015797	DOMAIN:MutY_C;"DOMAIN:NUDIX_hydrolase_dom-like"
Sh_Salba_v2_126105	IPR005829;IPR020846;IPR005828	CONSERVED_SITE:Sugar_transporter_CS;"DOMAIN:MFS_dom";"FAMILY:MFS_sugar_transport_like"
Sh_Salba_v2_126105	IPR020846;IPR005828	DOMAIN:MFS_dom;"FAMILY:MFS_sugar_transport_like"
Sh_Salba_v2_126107	IPR010218;IPR001268;IPR020396	FAMILY:NADH_DH_suC;"DOMAIN:NADH_UbQ_OxRdtase_30kDa_su";"CONSERVED_SITE:NADH_UbQ_OxRdtase_CS"
Sh_Salba_v2_126109	IPR017986;IPR015943;IPR001680	DOMAIN:WD40_repeat_dom;"DOMAIN:WD40/YVTN_repeat-like_dom";"REPEAT:WD40_repeat"
Sh_Salba_v2_12611	IPR001199	DOMAIN:Cyt_B5-like_heme/steroid-bd
Sh_Salba_v2_126112	IPR002528	FAMILY:MATE_fam
Sh_Salba_v2_126113	IPR002528	FAMILY:MATE_fam
Sh_Salba_v2_126114	IPR002528	FAMILY:MATE_fam
Sh_Salba_v2_12612	IPR001199	DOMAIN:Cyt_B5-like_heme/steroid-bd
Sh_Salba_v2_126124	IPR006740	FAMILY:DUF604
Sh_Salba_v2_126125	IPR006740	FAMILY:DUF604
Sh_Salba_v2_126128	IPR018392;IPR000719;IPR008266;IPR011009	DOMAIN:LysM_dom;"DOMAIN:Prot_kinase_dom";"ACTIVE_SITE:Tyr_kinase_AS";"DOMAIN:Kinase-like_dom"
Sh_Salba_v2_126129	IPR007656	DOMAIN:Zein-bd
Sh_Salba_v2_126136	IPR004176	DOMAIN:Clp_N
Sh_Salba_v2_126141	IPR001356;IPR009057;IPR008422;IPR006563	DOMAIN:Homeobox_dom;"DOMAIN:Homeodomain-like";"DOMAIN:Homeobox_KN_domain";"DOMAIN:POX_dom"
Sh_Salba_v2_126149	IPR006501	DOMAIN:Pectinesterase_inhib_dom
Sh_Salba_v2_12615	IPR001199	DOMAIN:Cyt_B5-like_heme/steroid-bd
Sh_Salba_v2_126150	IPR001005;IPR009057;IPR017930	DOMAIN:SANT/Myb;"DOMAIN:Homeodomain-like";"DOMAIN:Myb_dom"
Sh_Salba_v2_126151	IPR004252	FAMILY:Probable_transposase_24
Sh_Salba_v2_12616	IPR001199	DOMAIN:Cyt_B5-like_heme/steroid-bd
Sh_Salba_v2_126173	IPR003657	DOMAIN:WRKY_dom
Sh_Salba_v2_126175	IPR000719;IPR008266;IPR020635;IPR013320;IPR011009	DOMAIN:Prot_kinase_dom;"ACTIVE_SITE:Tyr_kinase_AS";"DOMAIN:Tyr_kinase_cat_dom";"DOMAIN:ConA-like_dom";"DOMAIN:Kinase-like_dom"
Sh_Salba_v2_12618	IPR017441;IPR003613;IPR002290;IPR013320;IPR011009;IPR008271;IPR000719;IPR013083	BINDING_SITE:Protein_kinase_ATP_BS;"DOMAIN:Ubox_domain";"DOMAIN:Ser/Thr_dual-sp_kinase";"DOMAIN:ConA-like_dom";"DOMAIN:Kinase-like_dom";"ACTIVE_SITE:Ser/Thr_kinase_AS";"DOMAIN:Prot_kinase_dom";"DOMAIN:Znf_RING/FYVE/PHD"
Sh_Salba_v2_126186	IPR009009;IPR007118;IPR007112;IPR007117	DOMAIN:RlpA-like_DPBB;"FAMILY:Expan_Lol_pI";"DOMAIN:Expansin/allergen_DPBB_dom";"DOMAIN:Expansin_CBD"
Sh_Salba_v2_126195	IPR003591;IPR001611;IPR032675	REPEAT:Leu-rich_rpt_typical-subtyp;"REPEAT:Leu-rich_rpt";"DOMAIN:L_dom-like"
Sh_Salba_v2_126197	IPR003591;IPR001611;IPR013210;IPR032675	REPEAT:Leu-rich_rpt_typical-subtyp;"REPEAT:Leu-rich_rpt";"DOMAIN:LRR_N_plant-typ";"DOMAIN:L_dom-like"
Sh_Salba_v2_126198	IPR003591;IPR001611;IPR013210;IPR032675	REPEAT:Leu-rich_rpt_typical-subtyp;"REPEAT:Leu-rich_rpt";"DOMAIN:LRR_N_plant-typ";"DOMAIN:L_dom-like"
Sh_Salba_v2_126199	IPR003591;IPR013210;IPR001611;IPR032675	REPEAT:Leu-rich_rpt_typical-subtyp;"DOMAIN:LRR_N_plant-typ";"REPEAT:Leu-rich_rpt";"DOMAIN:L_dom-like"
Sh_Salba_v2_126200	IPR003591;IPR001611;IPR013210;IPR032675	REPEAT:Leu-rich_rpt_typical-subtyp;"REPEAT:Leu-rich_rpt";"DOMAIN:LRR_N_plant-typ";"DOMAIN:L_dom-like"
Sh_Salba_v2_126201	IPR013210;IPR032675	DOMAIN:LRR_N_plant-typ;"DOMAIN:L_dom-like"
Sh_Salba_v2_126201	IPR003591;IPR001611;IPR032675	REPEAT:Leu-rich_rpt_typical-subtyp;"REPEAT:Leu-rich_rpt";"DOMAIN:L_dom-like"
Sh_Salba_v2_126202	IPR003591;IPR001611;IPR032675	REPEAT:Leu-rich_rpt_typical-subtyp;"REPEAT:Leu-rich_rpt";"DOMAIN:L_dom-like"
Sh_Salba_v2_126202	IPR013210;IPR032675	DOMAIN:LRR_N_plant-typ;"DOMAIN:L_dom-like"
Sh_Salba_v2_126203	IPR013210;IPR032675	DOMAIN:LRR_N_plant-typ;"DOMAIN:L_dom-like"
Sh_Salba_v2_126203	IPR003591;IPR001611;IPR032675	REPEAT:Leu-rich_rpt_typical-subtyp;"REPEAT:Leu-rich_rpt";"DOMAIN:L_dom-like"
Sh_Salba_v2_126204	IPR003591;IPR001611;IPR032675	REPEAT:Leu-rich_rpt_typical-subtyp;"REPEAT:Leu-rich_rpt";"DOMAIN:L_dom-like"
Sh_Salba_v2_126204	IPR013210;IPR032675	DOMAIN:LRR_N_plant-typ;"DOMAIN:L_dom-like"
Sh_Salba_v2_126208	IPR000719;IPR002290;IPR011009	DOMAIN:Prot_kinase_dom;"DOMAIN:Ser/Thr_dual-sp_kinase";"DOMAIN:Kinase-like_dom"
Sh_Salba_v2_126209	IPR000719;IPR002290;IPR011009	DOMAIN:Prot_kinase_dom;"DOMAIN:Ser/Thr_dual-sp_kinase";"DOMAIN:Kinase-like_dom"
Sh_Salba_v2_126211	IPR003851	DOMAIN:Znf_Dof
Sh_Salba_v2_126213	IPR002213	FAMILY:UDP_glucos_trans
Sh_Salba_v2_126214	IPR032675	DOMAIN:L_dom-like
Sh_Salba_v2_126215	IPR032675	DOMAIN:L_dom-like
Sh_Salba_v2_126218	IPR013083;IPR004146;IPR011424	DOMAIN:Znf_RING/FYVE/PHD;"DOMAIN:DC1";"DOMAIN:C1_3"
Sh_Salba_v2_126224	IPR001005;IPR009057;IPR017930;IPR006447	DOMAIN:SANT/Myb;"DOMAIN:Homeodomain-like";"DOMAIN:Myb_dom";"DOMAIN:Myb_dom_plants"
Sh_Salba_v2_126225	IPR029063;IPR002052;IPR004557	DOMAIN:SAM-dependent_MTases;"CONSERVED_SITE:DNA_methylase_N6_adenine_CS";"FAMILY:PrmC-related"
Sh_Salba_v2_126228	IPR017441;IPR001611;IPR032675	BINDING_SITE:Protein_kinase_ATP_BS;"REPEAT:Leu-rich_rpt";"DOMAIN:L_dom-like"
Sh_Salba_v2_12623	IPR009091;IPR000408;IPR032996	DOMAIN:RCC1/BLIP-II;"REPEAT:Reg_chr_condens";"FAMILY:UVR8"
Sh_Salba_v2_12623	IPR009091;IPR000408;IPR032996	DOMAIN:RCC1/BLIP-II;"REPEAT:Reg_chr_condens";"FAMILY:UVR8"
Sh_Salba_v2_126230	IPR002182;IPR027417	DOMAIN:NB-ARC;"DOMAIN:P-loop_NTPase"
Sh_Salba_v2_126236	IPR007471;IPR030700	DOMAIN:Arg_tRNA_PTrfase_N;"FAMILY:Arg-tRNA_Trfase"
Sh_Salba_v2_126242	IPR017986;IPR015943;IPR001680	DOMAIN:WD40_repeat_dom;"DOMAIN:WD40/YVTN_repeat-like_dom";"REPEAT:WD40_repeat"
Sh_Salba_v2_126247	IPR005061	FAMILY:Ist1
Sh_Salba_v2_126247	IPR005061	FAMILY:Ist1
Sh_Salba_v2_126248	IPR005061	FAMILY:Ist1
Sh_Salba_v2_12625	IPR009091;IPR000408;IPR032996	DOMAIN:RCC1/BLIP-II;"REPEAT:Reg_chr_condens";"FAMILY:UVR8"
Sh_Salba_v2_126254	IPR012416	FAMILY:CBP60
Sh_Salba_v2_126256	IPR000719;IPR001245;IPR011009	DOMAIN:Prot_kinase_dom;"DOMAIN:Ser-Thr/Tyr_kinase_cat_dom";"DOMAIN:Kinase-like_dom"
Sh_Salba_v2_126263	IPR003591;IPR001611;IPR032675	REPEAT:Leu-rich_rpt_typical-subtyp;"REPEAT:Leu-rich_rpt";"DOMAIN:L_dom-like"
Sh_Salba_v2_126265	IPR008335;IPR000572	FAMILY:Mopterin_OxRdtase_euk;"DOMAIN:OxRdtase_Mopterin-bd_dom"
Sh_Salba_v2_126265	IPR008335;IPR000572	FAMILY:Mopterin_OxRdtase_euk;"DOMAIN:OxRdtase_Mopterin-bd_dom"
Sh_Salba_v2_126266	IPR008335;IPR000572	FAMILY:Mopterin_OxRdtase_euk;"DOMAIN:OxRdtase_Mopterin-bd_dom"
Sh_Salba_v2_126271	IPR025486	DOMAIN:DUF4378
Sh_Salba_v2_126271	IPR025486	DOMAIN:DUF4378
Sh_Salba_v2_126271	IPR032795	DOMAIN:DUF3741-assoc
Sh_Salba_v2_126274	IPR025486	DOMAIN:DUF4378
Sh_Salba_v2_126274	IPR025486;IPR032795	DOMAIN:DUF4378;"DOMAIN:DUF3741-assoc"
Sh_Salba_v2_126282	IPR007750	FAMILY:DUF674
Sh_Salba_v2_126283	IPR032675	DOMAIN:L_dom-like
Sh_Salba_v2_126283	IPR032675	DOMAIN:L_dom-like
Sh_Salba_v2_126284	IPR001611;IPR032675	REPEAT:Leu-rich_rpt;"DOMAIN:L_dom-like"
Sh_Salba_v2_12629	IPR019786;IPR013083;IPR001965;IPR011011;IPR019787	CONSERVED_SITE:Zinc_finger_PHD-type_CS;"DOMAIN:Znf_RING/FYVE/PHD";"DOMAIN:Znf_PHD";"DOMAIN:Znf_FYVE_PHD";"DOMAIN:Znf_PHD-finger"
Sh_Salba_v2_126296	IPR001611;IPR013210;IPR032675	REPEAT:Leu-rich_rpt;"DOMAIN:LRR_N_plant-typ";"DOMAIN:L_dom-like"
Sh_Salba_v2_126297	IPR017441;IPR002290;IPR001611;IPR032675;IPR013320;IPR011009;IPR008271;IPR000719;IPR003591	BINDING_SITE:Protein_kinase_ATP_BS;"DOMAIN:Ser/Thr_dual-sp_kinase";"REPEAT:Leu-rich_rpt";"DOMAIN:L_dom-like";"DOMAIN:ConA-like_dom";"DOMAIN:Kinase-like_dom";"ACTIVE_SITE:Ser/Thr_kinase_AS";"DOMAIN:Prot_kinase_dom";"REPEAT:Leu-rich_rpt_typical-subtyp"
Sh_Salba_v2_126312	IPR006918	FAMILY:COBRA_pln
Sh_Salba_v2_126314	IPR029035	DOMAIN:DHS-like_NAD/FAD-binding_dom
Sh_Salba_v2_126315	IPR001128;IPR002401	FAMILY:Cyt_P450;"FAMILY:Cyt_P450_E_grp-I"
Sh_Salba_v2_126316	IPR013830	DOMAIN:SGNH_hydro
Sh_Salba_v2_126320	IPR013057;IPR017972	DOMAIN:AA_transpt_TM;"CONSERVED_SITE:Cyt_P450_CS"
Sh_Salba_v2_126325	IPR009675	FAMILY:TPX2_fam
Sh_Salba_v2_126326	IPR020846;IPR005828	DOMAIN:MFS_dom;"FAMILY:MFS_sugar_transport_like"
Sh_Salba_v2_126327	IPR003480;IPR023213	FAMILY:Transferase;"DOMAIN:CAT-like_dom"
Sh_Salba_v2_126331	IPR002902	DOMAIN:GNK2
Sh_Salba_v2_126335	IPR004158	FAMILY:DUF247_pln
Sh_Salba_v2_126336	IPR002182;IPR027417	DOMAIN:NB-ARC;"DOMAIN:P-loop_NTPase"
Sh_Salba_v2_126338	IPR004827	DOMAIN:bZIP
Sh_Salba_v2_126341	IPR007087	DOMAIN:Znf_C2H2
Sh_Salba_v2_126347	IPR000719;IPR011009;IPR008271	DOMAIN:Prot_kinase_dom;"DOMAIN:Kinase-like_dom";"ACTIVE_SITE:Ser/Thr_kinase_AS"
Sh_Salba_v2_126350	IPR010402	DOMAIN:CCT_domain
Sh_Salba_v2_126354	IPR003959;IPR003593;IPR027417	DOMAIN:ATPase_AAA_core;"DOMAIN:AAA+_ATPase";"DOMAIN:P-loop_NTPase"
Sh_Salba_v2_126358	IPR028919	FAMILY:Viral_movement
Sh_Salba_v2_12636	IPR021998	FAMILY:Alfin
Sh_Salba_v2_12636	IPR019786;IPR013083;IPR001965;IPR011011;IPR019787	CONSERVED_SITE:Zinc_finger_PHD-type_CS;"DOMAIN:Znf_RING/FYVE/PHD";"DOMAIN:Znf_PHD";"DOMAIN:Znf_FYVE_PHD";"DOMAIN:Znf_PHD-finger"
Sh_Salba_v2_126364	IPR001098;IPR002298	DOMAIN:DNA-dir_DNA_pol_A_palm_dom;"FAMILY:DNA_polymerase_A"
Sh_Salba_v2_126367	IPR002885	REPEAT:Pentatricopeptide_repeat
Sh_Salba_v2_12637	IPR019786;IPR013083;IPR001965;IPR011011;IPR019787	CONSERVED_SITE:Zinc_finger_PHD-type_CS;"DOMAIN:Znf_RING/FYVE/PHD";"DOMAIN:Znf_PHD";"DOMAIN:Znf_FYVE_PHD";"DOMAIN:Znf_PHD-finger"
Sh_Salba_v2_12637	IPR021998	FAMILY:Alfin
Sh_Salba_v2_126370	IPR001806;IPR027417	FAMILY:Small_GTPase;"DOMAIN:P-loop_NTPase"
Sh_Salba_v2_126372	IPR002644	FAMILY:PSII_PsbZ
Sh_Salba_v2_126372	IPR000932	FAMILY:PS_antenna-like
Sh_Salba_v2_126372	IPR000932	FAMILY:PS_antenna-like
Sh_Salba_v2_126375	IPR002182;IPR027417	DOMAIN:NB-ARC;"DOMAIN:P-loop_NTPase"
Sh_Salba_v2_126378	IPR009057;IPR008422	DOMAIN:Homeodomain-like;"DOMAIN:Homeobox_KN_domain"
Sh_Salba_v2_126382	IPR017441;IPR000719;IPR031048;IPR002290;IPR013320;IPR011009;IPR008271	BINDING_SITE:Protein_kinase_ATP_BS;"DOMAIN:Prot_kinase_dom";"FAMILY:SERK";"DOMAIN:Ser/Thr_dual-sp_kinase";"DOMAIN:ConA-like_dom";"DOMAIN:Kinase-like_dom";"ACTIVE_SITE:Ser/Thr_kinase_AS"
Sh_Salba_v2_126389	IPR000315	DOMAIN:Znf_B-box
Sh_Salba_v2_12639	IPR021998	FAMILY:Alfin
Sh_Salba_v2_12639	IPR019786;IPR013083;IPR001965;IPR011011;IPR019787	CONSERVED_SITE:Zinc_finger_PHD-type_CS;"DOMAIN:Znf_RING/FYVE/PHD";"DOMAIN:Znf_PHD";"DOMAIN:Znf_FYVE_PHD";"DOMAIN:Znf_PHD-finger"
Sh_Salba_v2_126392	IPR005162	DOMAIN:Retrotrans_gag_dom
Sh_Salba_v2_126394	IPR017441;IPR002290;IPR001611;IPR032675;IPR001245;IPR013320;IPR011009;IPR008271;IPR000719;IPR003591	BINDING_SITE:Protein_kinase_ATP_BS;"DOMAIN:Ser/Thr_dual-sp_kinase";"REPEAT:Leu-rich_rpt";"DOMAIN:L_dom-like";"DOMAIN:Ser-Thr/Tyr_kinase_cat_dom";"DOMAIN:ConA-like_dom";"DOMAIN:Kinase-like_dom";"ACTIVE_SITE:Ser/Thr_kinase_AS";"DOMAIN:Prot_kinase_dom";"REPEAT:Leu-rich_rpt_typical-subtyp"
Sh_Salba_v2_126396	IPR032867	DOMAIN:DYW_dom
Sh_Salba_v2_12640	IPR021998	FAMILY:Alfin
Sh_Salba_v2_126400	IPR003137;IPR007369	DOMAIN:PA_domain;"FAMILY:Peptidase_A22B_SPP"
Sh_Salba_v2_126401	IPR003137;IPR006639;IPR007369	DOMAIN:PA_domain;"FAMILY:Preselin/SPP";"FAMILY:Peptidase_A22B_SPP"
Sh_Salba_v2_126402	IPR002182;IPR027417	DOMAIN:NB-ARC;"DOMAIN:P-loop_NTPase"
Sh_Salba_v2_126407	IPR000719;IPR001245;IPR011009;IPR008271	DOMAIN:Prot_kinase_dom;"DOMAIN:Ser-Thr/Tyr_kinase_cat_dom";"DOMAIN:Kinase-like_dom";"ACTIVE_SITE:Ser/Thr_kinase_AS"
Sh_Salba_v2_12641	IPR021998	FAMILY:Alfin
Sh_Salba_v2_126411	IPR011990;IPR019734	DOMAIN:TPR-like_helical_dom;"REPEAT:TPR_repeat"
Sh_Salba_v2_126414	IPR001128;IPR017972;IPR002401	FAMILY:Cyt_P450;"CONSERVED_SITE:Cyt_P450_CS";"FAMILY:Cyt_P450_E_grp-I"
Sh_Salba_v2_126415	IPR020532	FAMILY:Cycloeucalenol_cycloisomerase
Sh_Salba_v2_12642	IPR019786;IPR013083;IPR021998;IPR001965;IPR011011;IPR019787	CONSERVED_SITE:Zinc_finger_PHD-type_CS;"DOMAIN:Znf_RING/FYVE/PHD";"FAMILY:Alfin";"DOMAIN:Znf_PHD";"DOMAIN:Znf_FYVE_PHD";"DOMAIN:Znf_PHD-finger"
Sh_Salba_v2_126422	IPR003609;IPR000858	DOMAIN:Pan_app;"DOMAIN:S_locus_glycoprot_dom"
Sh_Salba_v2_126427	IPR013126;IPR029047	FAMILY:Hsp_70_fam;"DOMAIN:HSP70_peptide-bd"
Sh_Salba_v2_126433	IPR017849;IPR011258;IPR006124;IPR017850;IPR005995	DOMAIN:Alkaline_Pase-like_a/b/a;"DOMAIN:BPG-indep_PGM_N";"DOMAIN:Metalloenzyme";"DOMAIN:Alkaline_phosphatase_core";"FAMILY:Pgm_bpd_ind"
Sh_Salba_v2_126437	IPR017849;IPR006124;IPR011258;IPR017850	DOMAIN:Alkaline_Pase-like_a/b/a;"DOMAIN:Metalloenzyme";"DOMAIN:BPG-indep_PGM_N";"DOMAIN:Alkaline_phosphatase_core"
Sh_Salba_v2_126439	IPR023753	DOMAIN:FAD/NAD-binding_dom
Sh_Salba_v2_12644	IPR021998	FAMILY:Alfin
Sh_Salba_v2_126447	IPR011692	FAMILY:Stress_up-reg_Nod19
Sh_Salba_v2_12645	IPR018085;IPR002043;IPR005122	ACTIVE_SITE:Ura-DNA_Glyclase_AS;"FAMILY:Ura_DNA_glycsylse";"DOMAIN:Uracil-DNA_glycosylase-like"
Sh_Salba_v2_126452	IPR013083;IPR011424	DOMAIN:Znf_RING/FYVE/PHD;"DOMAIN:C1_3"
Sh_Salba_v2_126455	IPR024286;IPR029055	DOMAIN:DUF3700;"DOMAIN:Ntn_hydrolases_N"
Sh_Salba_v2_126456	IPR001638;IPR001320	DOMAIN:Solute-binding_3/MltF_N;"DOMAIN:Iontro_rcpt"
Sh_Salba_v2_126457	IPR001638;IPR028082;IPR001320;IPR001828;IPR017103	DOMAIN:Solute-binding_3/MltF_N;"DOMAIN:Peripla_BP_I";"DOMAIN:Iontro_rcpt";"DOMAIN:ANF_lig-bd_rcpt";"FAMILY:Iontropic_Glu_rcpt_pln"
Sh_Salba_v2_126461	IPR013083;IPR011011	DOMAIN:Znf_RING/FYVE/PHD;"DOMAIN:Znf_FYVE_PHD"
Sh_Salba_v2_126464	IPR017441;IPR002290;IPR001611;IPR013210;IPR032675;IPR011009;IPR008271;IPR000719	BINDING_SITE:Protein_kinase_ATP_BS;"DOMAIN:Ser/Thr_dual-sp_kinase";"REPEAT:Leu-rich_rpt";"DOMAIN:LRR_N_plant-typ";"DOMAIN:L_dom-like";"DOMAIN:Kinase-like_dom";"ACTIVE_SITE:Ser/Thr_kinase_AS";"DOMAIN:Prot_kinase_dom"
Sh_Salba_v2_126466	IPR027664;IPR004000	FAMILY:Arp5;"FAMILY:Actin"
Sh_Salba_v2_126468	IPR027664;IPR004000	FAMILY:Arp5;"FAMILY:Actin"
Sh_Salba_v2_12647	IPR002913;IPR023393	DOMAIN:START_lipid-bd_dom;"DOMAIN:START-like_dom"
Sh_Salba_v2_126470	IPR027664;IPR004000	FAMILY:Arp5;"FAMILY:Actin"
Sh_Salba_v2_126482	IPR026892;IPR002772;IPR001764;IPR017853	FAMILY:Glyco_hydro_3;"DOMAIN:Glyco_hydro_3_C";"DOMAIN:Glyco_hydro_3_N";"DOMAIN:Glycoside_hydrolase_SF"
Sh_Salba_v2_126484	IPR013525	DOMAIN:ABC_2_trans
Sh_Salba_v2_126489	IPR000048	BINDING_SITE:IQ_motif_EF-hand-BS
Sh_Salba_v2_126491	IPR029472	FAMILY:UBN2_3
Sh_Salba_v2_126493	IPR002182;IPR027417	DOMAIN:NB-ARC;"DOMAIN:P-loop_NTPase"
Sh_Salba_v2_126495	IPR000916;IPR023393;IPR024948	DOMAIN:Bet_v_I/MLP;"DOMAIN:START-like_dom";"DOMAIN:MLP_dom"
Sh_Salba_v2_126497	IPR018955	DOMAIN:BCDHK/PDK_N
Sh_Salba_v2_126498	IPR007724	FAMILY:Poly_GlycHdrlase
Sh_Salba_v2_126501	IPR017441;IPR000719;IPR001245;IPR020635;IPR013320;IPR011009	BINDING_SITE:Protein_kinase_ATP_BS;"DOMAIN:Prot_kinase_dom";"DOMAIN:Ser-Thr/Tyr_kinase_cat_dom";"DOMAIN:Tyr_kinase_cat_dom";"DOMAIN:ConA-like_dom";"DOMAIN:Kinase-like_dom"
Sh_Salba_v2_126502	IPR001128;IPR017972;IPR002401	FAMILY:Cyt_P450;"CONSERVED_SITE:Cyt_P450_CS";"FAMILY:Cyt_P450_E_grp-I"
Sh_Salba_v2_126513	IPR005541	DOMAIN:KNOX2
Sh_Salba_v2_126515	IPR031112;IPR016177;IPR001471	FAMILY:AP2-like_transcript_factor;"DOMAIN:DNA-bd_dom";"DOMAIN:AP2/ERF_dom"
Sh_Salba_v2_126516	IPR031112;IPR016177;IPR001471	FAMILY:AP2-like_transcript_factor;"DOMAIN:DNA-bd_dom";"DOMAIN:AP2/ERF_dom"
Sh_Salba_v2_126517	IPR031112;IPR016177;IPR001471	FAMILY:AP2-like_transcript_factor;"DOMAIN:DNA-bd_dom";"DOMAIN:AP2/ERF_dom"
Sh_Salba_v2_126518	IPR031112;IPR016177;IPR001471	FAMILY:AP2-like_transcript_factor;"DOMAIN:DNA-bd_dom";"DOMAIN:AP2/ERF_dom"
Sh_Salba_v2_126522	IPR029068;IPR004360	DOMAIN:Glyas_Bleomycin-R_OHBP_Dase;"DOMAIN:Glyas_Fos-R_dOase_dom"
Sh_Salba_v2_126522	IPR029068;IPR004360	DOMAIN:Glyas_Bleomycin-R_OHBP_Dase;"DOMAIN:Glyas_Fos-R_dOase_dom"
Sh_Salba_v2_126523	IPR029068;IPR004360	DOMAIN:Glyas_Bleomycin-R_OHBP_Dase;"DOMAIN:Glyas_Fos-R_dOase_dom"
Sh_Salba_v2_126524	IPR029068;IPR004360	DOMAIN:Glyas_Bleomycin-R_OHBP_Dase;"DOMAIN:Glyas_Fos-R_dOase_dom"
Sh_Salba_v2_126525	IPR029068;IPR004360	DOMAIN:Glyas_Bleomycin-R_OHBP_Dase;"DOMAIN:Glyas_Fos-R_dOase_dom"
Sh_Salba_v2_12653	IPR001440;IPR011990;IPR013026;IPR012336;IPR019734	REPEAT:TPR_1;"DOMAIN:TPR-like_helical_dom";"DOMAIN:TPR-contain_dom";"DOMAIN:Thioredoxin-like_fold";"REPEAT:TPR_repeat"
Sh_Salba_v2_126530	IPR001623	DOMAIN:DnaJ_domain
Sh_Salba_v2_126531	IPR001623	DOMAIN:DnaJ_domain
Sh_Salba_v2_126533	IPR003591;IPR001611;IPR032675	REPEAT:Leu-rich_rpt_typical-subtyp;"REPEAT:Leu-rich_rpt";"DOMAIN:L_dom-like"
Sh_Salba_v2_126535	IPR000008	DOMAIN:C2_dom
Sh_Salba_v2_126536	IPR001128;IPR017972;IPR002401	FAMILY:Cyt_P450;"CONSERVED_SITE:Cyt_P450_CS";"FAMILY:Cyt_P450_E_grp-I"
Sh_Salba_v2_126537	IPR001128	FAMILY:Cyt_P450
Sh_Salba_v2_12654	IPR011990;IPR012336	DOMAIN:TPR-like_helical_dom;"DOMAIN:Thioredoxin-like_fold"
Sh_Salba_v2_126540	IPR011990	DOMAIN:TPR-like_helical_dom
Sh_Salba_v2_126544	IPR002213	FAMILY:UDP_glucos_trans
Sh_Salba_v2_126546	IPR002213	FAMILY:UDP_glucos_trans
Sh_Salba_v2_12655	IPR012336	DOMAIN:Thioredoxin-like_fold
Sh_Salba_v2_12655	IPR001440;IPR011990;IPR013026;IPR019734	REPEAT:TPR_1;"DOMAIN:TPR-like_helical_dom";"DOMAIN:TPR-contain_dom";"REPEAT:TPR_repeat"
Sh_Salba_v2_126552	IPR001245;IPR011009	DOMAIN:Ser-Thr/Tyr_kinase_cat_dom;"DOMAIN:Kinase-like_dom"
Sh_Salba_v2_126553	IPR000719;IPR011009	DOMAIN:Prot_kinase_dom;"DOMAIN:Kinase-like_dom"
Sh_Salba_v2_126554	IPR000719;IPR011009	DOMAIN:Prot_kinase_dom;"DOMAIN:Kinase-like_dom"
Sh_Salba_v2_126554	IPR001245;IPR011009	DOMAIN:Ser-Thr/Tyr_kinase_cat_dom;"DOMAIN:Kinase-like_dom"
Sh_Salba_v2_126557	IPR001245;IPR011009	DOMAIN:Ser-Thr/Tyr_kinase_cat_dom;"DOMAIN:Kinase-like_dom"
Sh_Salba_v2_126558	IPR001245;IPR011009	DOMAIN:Ser-Thr/Tyr_kinase_cat_dom;"DOMAIN:Kinase-like_dom"
Sh_Salba_v2_126559	IPR001245;IPR011009	DOMAIN:Ser-Thr/Tyr_kinase_cat_dom;"DOMAIN:Kinase-like_dom"
Sh_Salba_v2_12656	IPR001440;IPR011990;IPR013026;IPR012336;IPR019734	REPEAT:TPR_1;"DOMAIN:TPR-like_helical_dom";"DOMAIN:TPR-contain_dom";"DOMAIN:Thioredoxin-like_fold";"REPEAT:TPR_repeat"
Sh_Salba_v2_126560	IPR001245;IPR011009	DOMAIN:Ser-Thr/Tyr_kinase_cat_dom;"DOMAIN:Kinase-like_dom"
Sh_Salba_v2_126562	IPR002283;IPR027443;IPR005123	FAMILY:Isopenicillin-N_synthase;"DOMAIN:IPNS-like";"DOMAIN:Oxoglu/Fe-dep_dioxygenase"
Sh_Salba_v2_126563	IPR002283;IPR005123;IPR027443	FAMILY:Isopenicillin-N_synthase;"DOMAIN:Oxoglu/Fe-dep_dioxygenase";"DOMAIN:IPNS-like"
Sh_Salba_v2_126567	IPR027417;IPR031322	DOMAIN:P-loop_NTPase;"FAMILY:Shikimate/glucono_kinase"
Sh_Salba_v2_126569	IPR027417;IPR031322	DOMAIN:P-loop_NTPase;"FAMILY:Shikimate/glucono_kinase"
Sh_Salba_v2_12657	IPR012336	DOMAIN:Thioredoxin-like_fold
Sh_Salba_v2_126570	IPR031322;IPR027417	FAMILY:Shikimate/glucono_kinase;"DOMAIN:P-loop_NTPase"
Sh_Salba_v2_126573	IPR026057;IPR029962;IPR025846	FAMILY:PC-Esterase;"FAMILY:TBL";"DOMAIN:PMR5_N_dom"
Sh_Salba_v2_126577	IPR026057;IPR029962	FAMILY:PC-Esterase;"FAMILY:TBL"
Sh_Salba_v2_126579	IPR011684	DOMAIN:NAB
Sh_Salba_v2_126584	IPR032675	DOMAIN:L_dom-like
Sh_Salba_v2_12659	IPR001806;IPR003579;IPR027417	FAMILY:Small_GTPase;"FAMILY:Small_GTPase_Rab_type";"DOMAIN:P-loop_NTPase"
Sh_Salba_v2_12659	IPR001806;IPR027417	FAMILY:Small_GTPase;"DOMAIN:P-loop_NTPase"
Sh_Salba_v2_126593	IPR004776	FAMILY:Auxin_eff
Sh_Salba_v2_126594	IPR004776	FAMILY:Auxin_eff
Sh_Salba_v2_126598	IPR003591;IPR013210;IPR001611;IPR032675	REPEAT:Leu-rich_rpt_typical-subtyp;"DOMAIN:LRR_N_plant-typ";"REPEAT:Leu-rich_rpt";"DOMAIN:L_dom-like"
Sh_Salba_v2_126599	IPR001611;IPR032675	REPEAT:Leu-rich_rpt;"DOMAIN:L_dom-like"
Sh_Salba_v2_12660	IPR002041;IPR001806;IPR005225;IPR020849;IPR003579;IPR027417;IPR003578	FAMILY:Ran_GTPase;"FAMILY:Small_GTPase";"DOMAIN:Small_GTP-bd_dom";"FAMILY:Small_GTPase_Ras";"FAMILY:Small_GTPase_Rab_type";"DOMAIN:P-loop_NTPase";"FAMILY:Small_GTPase_Rho"
Sh_Salba_v2_126605	IPR020683;IPR002110	DOMAIN:Ankyrin_rpt-contain_dom;"REPEAT:Ankyrin_rpt"
Sh_Salba_v2_126606	IPR017441;IPR000719;IPR002290;IPR013320;IPR011009;IPR008271	BINDING_SITE:Protein_kinase_ATP_BS;"DOMAIN:Prot_kinase_dom";"DOMAIN:Ser/Thr_dual-sp_kinase";"DOMAIN:ConA-like_dom";"DOMAIN:Kinase-like_dom";"ACTIVE_SITE:Ser/Thr_kinase_AS"
Sh_Salba_v2_126607	IPR032675	DOMAIN:L_dom-like
Sh_Salba_v2_126610	IPR002213	FAMILY:UDP_glucos_trans
Sh_Salba_v2_126613	IPR001005;IPR009057;IPR017930;IPR006447	DOMAIN:SANT/Myb;"DOMAIN:Homeodomain-like";"DOMAIN:Myb_dom";"DOMAIN:Myb_dom_plants"
Sh_Salba_v2_126616	IPR031112;IPR016177;IPR001471	FAMILY:AP2-like_transcript_factor;"DOMAIN:DNA-bd_dom";"DOMAIN:AP2/ERF_dom"
Sh_Salba_v2_126617	IPR031112;IPR016177;IPR001471	FAMILY:AP2-like_transcript_factor;"DOMAIN:DNA-bd_dom";"DOMAIN:AP2/ERF_dom"
Sh_Salba_v2_126618	IPR029030	DOMAIN:Caspase-like_dom
Sh_Salba_v2_126620	IPR032675	DOMAIN:L_dom-like
Sh_Salba_v2_126622	IPR018499;IPR000301	FAMILY:Tetraspanin/Peripherin;"FAMILY:Tetraspanin"
Sh_Salba_v2_126623	IPR011598	DOMAIN:bHLH_dom
Sh_Salba_v2_126625	IPR013210;IPR001611;IPR032675	DOMAIN:LRR_N_plant-typ;"REPEAT:Leu-rich_rpt";"DOMAIN:L_dom-like"
Sh_Salba_v2_126626	IPR001611;IPR032675	REPEAT:Leu-rich_rpt;"DOMAIN:L_dom-like"
Sh_Salba_v2_126628	IPR011598	DOMAIN:bHLH_dom
Sh_Salba_v2_12663	IPR017441;IPR000719;IPR002290;IPR011009;IPR008271	BINDING_SITE:Protein_kinase_ATP_BS;"DOMAIN:Prot_kinase_dom";"DOMAIN:Ser/Thr_dual-sp_kinase";"DOMAIN:Kinase-like_dom";"ACTIVE_SITE:Ser/Thr_kinase_AS"
Sh_Salba_v2_126630	IPR011598	DOMAIN:bHLH_dom
Sh_Salba_v2_126636	IPR011013;IPR008183;IPR014718	DOMAIN:Gal_mutarotase_SF_dom;"FAMILY:Aldose_1/G6P_1-epimerase";"DOMAIN:Glyco_hydro-type_carb-bd_sub"
Sh_Salba_v2_126637	IPR011013;IPR008183;IPR014718	DOMAIN:Gal_mutarotase_SF_dom;"FAMILY:Aldose_1/G6P_1-epimerase";"DOMAIN:Glyco_hydro-type_carb-bd_sub"
Sh_Salba_v2_126639	IPR001360;IPR017853;IPR013781	FAMILY:Glyco_hydro_1;"DOMAIN:Glycoside_hydrolase_SF";"DOMAIN:Glyco_hydro_catalytic_dom"
Sh_Salba_v2_126640	IPR001360;IPR017853;IPR013781	FAMILY:Glyco_hydro_1;"DOMAIN:Glycoside_hydrolase_SF";"DOMAIN:Glyco_hydro_catalytic_dom"
Sh_Salba_v2_126641	IPR001360;IPR017853;IPR013781	FAMILY:Glyco_hydro_1;"DOMAIN:Glycoside_hydrolase_SF";"DOMAIN:Glyco_hydro_catalytic_dom"
Sh_Salba_v2_126641	IPR001360;IPR033132;IPR017853;IPR013781	FAMILY:Glyco_hydro_1;"CONSERVED_SITE:Glyco_hydro_1_N_CS";"DOMAIN:Glycoside_hydrolase_SF";"DOMAIN:Glyco_hydro_catalytic_dom"
Sh_Salba_v2_126643	IPR002182	DOMAIN:NB-ARC
Sh_Salba_v2_126644	IPR027443;IPR005123;IPR026992	DOMAIN:IPNS-like;"DOMAIN:Oxoglu/Fe-dep_dioxygenase";"DOMAIN:DIOX_N"
Sh_Salba_v2_126646	IPR027443;IPR026992	DOMAIN:IPNS-like;"DOMAIN:DIOX_N"
Sh_Salba_v2_126646	IPR027443;IPR005123	DOMAIN:IPNS-like;"DOMAIN:Oxoglu/Fe-dep_dioxygenase"
Sh_Salba_v2_12665	IPR017441;IPR000719;IPR002290;IPR011009;IPR008271	BINDING_SITE:Protein_kinase_ATP_BS;"DOMAIN:Prot_kinase_dom";"DOMAIN:Ser/Thr_dual-sp_kinase";"DOMAIN:Kinase-like_dom";"ACTIVE_SITE:Ser/Thr_kinase_AS"
Sh_Salba_v2_126660	IPR002912	DOMAIN:ACT_dom
Sh_Salba_v2_126663	IPR018247;IPR000719;IPR002290;IPR011992;IPR002048;IPR011009;IPR008271	BINDING_SITE:EF_Hand_1_Ca_BS;"DOMAIN:Prot_kinase_dom";"DOMAIN:Ser/Thr_dual-sp_kinase";"DOMAIN:EF-hand-dom_pair";"DOMAIN:EF_hand_dom";"DOMAIN:Kinase-like_dom";"ACTIVE_SITE:Ser/Thr_kinase_AS"
Sh_Salba_v2_126665	IPR000719;IPR002290;IPR011009;IPR008271	DOMAIN:Prot_kinase_dom;"DOMAIN:Ser/Thr_dual-sp_kinase";"DOMAIN:Kinase-like_dom";"ACTIVE_SITE:Ser/Thr_kinase_AS"
Sh_Salba_v2_126666	IPR013057	DOMAIN:AA_transpt_TM
Sh_Salba_v2_126666	IPR013057	DOMAIN:AA_transpt_TM
Sh_Salba_v2_126668	IPR027443;IPR005123;IPR026992	DOMAIN:IPNS-like;"DOMAIN:Oxoglu/Fe-dep_dioxygenase";"DOMAIN:DIOX_N"
Sh_Salba_v2_126670	IPR011013;IPR008183;IPR014718	DOMAIN:Gal_mutarotase_SF_dom;"FAMILY:Aldose_1/G6P_1-epimerase";"DOMAIN:Glyco_hydro-type_carb-bd_sub"
Sh_Salba_v2_126671	IPR011013;IPR008183;IPR014718	DOMAIN:Gal_mutarotase_SF_dom;"FAMILY:Aldose_1/G6P_1-epimerase";"DOMAIN:Glyco_hydro-type_carb-bd_sub"
Sh_Salba_v2_126673	IPR016166;IPR016169;IPR012951;IPR016167;IPR006094	DOMAIN:FAD-bd_2;"DOMAIN:CO_DH_flavot_FAD-bd_sub2";"DOMAIN:BBE";"DOMAIN:FAD-bd_2_sub1";"DOMAIN:Oxid_FAD_bind_N"
Sh_Salba_v2_126675	IPR015424;IPR001085	DOMAIN:PyrdxlP-dep_Trfase;"FAMILY:Ser_HO-MeTrfase"
Sh_Salba_v2_126676	IPR032675	DOMAIN:L_dom-like
Sh_Salba_v2_126678	IPR006058;IPR001041;IPR010241;IPR012675	BINDING_SITE:2Fe2S_fd_BS;"DOMAIN:2Fe-2S_ferredoxin-type";"FAMILY:Fd_pln";"DOMAIN:Beta-grasp_dom"
Sh_Salba_v2_126679	IPR006058;IPR001041;IPR010241;IPR012675	BINDING_SITE:2Fe2S_fd_BS;"DOMAIN:2Fe-2S_ferredoxin-type";"FAMILY:Fd_pln";"DOMAIN:Beta-grasp_dom"
Sh_Salba_v2_126681	IPR017853;IPR000490;IPR013781	DOMAIN:Glycoside_hydrolase_SF;"FAMILY:Glyco_hydro_17";"DOMAIN:Glyco_hydro_catalytic_dom"
Sh_Salba_v2_126686	IPR012445	FAMILY:ATG101
Sh_Salba_v2_126688	IPR001128;IPR002401	FAMILY:Cyt_P450;"FAMILY:Cyt_P450_E_grp-I"
Sh_Salba_v2_12669	IPR027417;IPR006259;IPR000850	DOMAIN:P-loop_NTPase;"FAMILY:Adenyl_kin_sub";"FAMILY:Adenylat/UMP-CMP_kin"
Sh_Salba_v2_126691	IPR000999	DOMAIN:RNase_III_dom
Sh_Salba_v2_126694	IPR000999	DOMAIN:RNase_III_dom
Sh_Salba_v2_126698	IPR011990;IPR003107	DOMAIN:TPR-like_helical_dom;"REPEAT:HAT"
Sh_Salba_v2_126702	IPR025521;IPR004314	DOMAIN:DUF4409;"DOMAIN:DUF239"
Sh_Salba_v2_126705	IPR006702	DOMAIN:DUF588
Sh_Salba_v2_126706	IPR032675	DOMAIN:L_dom-like
Sh_Salba_v2_126706	IPR032675	DOMAIN:L_dom-like
Sh_Salba_v2_126714	IPR004146	DOMAIN:DC1
Sh_Salba_v2_126723	IPR006016;IPR014729	DOMAIN:UspA;"DOMAIN:Rossmann-like_a/b/a_fold"
Sh_Salba_v2_126726	IPR012341;IPR033126;IPR008928;IPR018221;IPR001701	DOMAIN:6hp_glycosidase;"ACTIVE_SITE:Glyco_hydro_9_Asp/Glu_AS";"DOMAIN:6-hairpin_glycosidase-like";"ACTIVE_SITE:Glyco_hydro_9_His_AS";"FAMILY:Glyco_hydro_9"
Sh_Salba_v2_126727	IPR004326	FAMILY:Mlo
Sh_Salba_v2_126728	IPR004326	FAMILY:Mlo
Sh_Salba_v2_126728	IPR004326	FAMILY:Mlo
Sh_Salba_v2_126729	IPR003441	DOMAIN:NAC-dom
Sh_Salba_v2_126730	IPR000782	DOMAIN:FAS1_domain
Sh_Salba_v2_126733	IPR032675	DOMAIN:L_dom-like
Sh_Salba_v2_126734	IPR018181;IPR029047;IPR013126	CONSERVED_SITE:Heat_shock_70_CS;"DOMAIN:HSP70_peptide-bd";"FAMILY:Hsp_70_fam"
Sh_Salba_v2_126739	IPR000368	DOMAIN:Sucrose_synth
Sh_Salba_v2_126740	IPR018247;IPR001128;IPR017972;IPR002401	BINDING_SITE:EF_Hand_1_Ca_BS;"FAMILY:Cyt_P450";"CONSERVED_SITE:Cyt_P450_CS";"FAMILY:Cyt_P450_E_grp-I"
Sh_Salba_v2_126741	IPR002885	REPEAT:Pentatricopeptide_repeat
Sh_Salba_v2_126744	IPR010713;IPR013320	DOMAIN:XET_C;"DOMAIN:ConA-like_dom"
Sh_Salba_v2_126750	IPR005746;IPR013766;IPR012336;IPR017937	FAMILY:Thioredoxin;"DOMAIN:Thioredoxin_domain";"DOMAIN:Thioredoxin-like_fold";"CONSERVED_SITE:Thioredoxin_CS"
Sh_Salba_v2_126752	IPR003591;IPR013210;IPR001611;IPR032675	REPEAT:Leu-rich_rpt_typical-subtyp;"DOMAIN:LRR_N_plant-typ";"REPEAT:Leu-rich_rpt";"DOMAIN:L_dom-like"
Sh_Salba_v2_126753	IPR003591;IPR013210;IPR001611;IPR032675	REPEAT:Leu-rich_rpt_typical-subtyp;"DOMAIN:LRR_N_plant-typ";"REPEAT:Leu-rich_rpt";"DOMAIN:L_dom-like"
Sh_Salba_v2_126755	IPR001251;IPR011074	DOMAIN:CRAL-TRIO_dom;"DOMAIN:CRAL/TRIO_N_dom"
Sh_Salba_v2_126761	IPR018506;IPR001199	BINDING_SITE:Cyt_B5_heme-BS;"DOMAIN:Cyt_B5-like_heme/steroid-bd"
Sh_Salba_v2_126762	IPR004827;IPR025422	DOMAIN:bZIP;"DOMAIN:TGA_domain"
Sh_Salba_v2_126764	IPR004827;IPR025422	DOMAIN:bZIP;"DOMAIN:TGA_domain"
Sh_Salba_v2_126765	IPR004827;IPR025422	DOMAIN:bZIP;"DOMAIN:TGA_domain"
Sh_Salba_v2_126766	IPR004827;IPR025422	DOMAIN:bZIP;"DOMAIN:TGA_domain"
Sh_Salba_v2_126767	IPR010255;IPR000823;IPR019793;IPR002016	FAMILY:Haem_peroxidase;"FAMILY:Peroxidase_pln";"BINDING_SITE:Peroxidases_heam-ligand_BS";"DOMAIN:Haem_peroxidase_pln/fun/bac"
Sh_Salba_v2_126769	IPR020846;IPR018456;IPR000109	DOMAIN:MFS_dom;"CONSERVED_SITE:PTR2_symporter_CS";"FAMILY:POT_fam"
Sh_Salba_v2_126770	IPR013210;IPR032675	DOMAIN:LRR_N_plant-typ;"DOMAIN:L_dom-like"
Sh_Salba_v2_126772	IPR029480;IPR004242	DOMAIN:Transpos_assoc;"FAMILY:Transposase_21"
Sh_Salba_v2_126775	IPR011333;IPR000210	DOMAIN:SKP1/BTB/POZ;"DOMAIN:BTB/POZ_dom"
Sh_Salba_v2_126780	IPR029018;IPR015883;IPR029019;IPR025705;IPR017853;IPR013781	DOMAIN:Chitobiase/Hex_dom_2-like;"DOMAIN:Glyco_hydro_20_cat";"DOMAIN:HEX_eukaryotic_N";"FAMILY:Beta_hexosaminidase_sua/sub";"DOMAIN:Glycoside_hydrolase_SF";"DOMAIN:Glyco_hydro_catalytic_dom"
Sh_Salba_v2_126782	IPR016039;IPR012392;IPR013601	DOMAIN:Thiolase-like;"FAMILY:3-ktacl-CoA_syn";"DOMAIN:FAE1_typ3_polyketide_synth"
Sh_Salba_v2_126783	IPR003591;IPR001611;IPR032675	REPEAT:Leu-rich_rpt_typical-subtyp;"REPEAT:Leu-rich_rpt";"DOMAIN:L_dom-like"
Sh_Salba_v2_126790	IPR017441;IPR000719;IPR002290;IPR001245;IPR013320;IPR011009;IPR008271	BINDING_SITE:Protein_kinase_ATP_BS;"DOMAIN:Prot_kinase_dom";"DOMAIN:Ser/Thr_dual-sp_kinase";"DOMAIN:Ser-Thr/Tyr_kinase_cat_dom";"DOMAIN:ConA-like_dom";"DOMAIN:Kinase-like_dom";"ACTIVE_SITE:Ser/Thr_kinase_AS"
Sh_Salba_v2_126795	IPR015880;IPR007087;IPR013087	DOMAIN:Znf_C2H2-like;"DOMAIN:Znf_C2H2";"DOMAIN:Znf_C2H2/integrase_DNA-bd"
Sh_Salba_v2_126796	IPR032675	DOMAIN:L_dom-like
Sh_Salba_v2_126798	IPR003591;IPR001611;IPR032675	REPEAT:Leu-rich_rpt_typical-subtyp;"REPEAT:Leu-rich_rpt";"DOMAIN:L_dom-like"
Sh_Salba_v2_126803	IPR002182;IPR027417	DOMAIN:NB-ARC;"DOMAIN:P-loop_NTPase"
Sh_Salba_v2_126805	IPR002182;IPR027417	DOMAIN:NB-ARC;"DOMAIN:P-loop_NTPase"
Sh_Salba_v2_126807	IPR004294	FAMILY:Carotenoid_Oase
Sh_Salba_v2_126808	IPR006121	DOMAIN:HMA_dom
Sh_Salba_v2_126810	IPR002885	REPEAT:Pentatricopeptide_repeat
Sh_Salba_v2_126811	IPR000109	FAMILY:POT_fam
Sh_Salba_v2_126812	IPR005202	DOMAIN:TF_GRAS
Sh_Salba_v2_126814	IPR026961;IPR020683;IPR002110	DOMAIN:PGG_dom;"DOMAIN:Ankyrin_rpt-contain_dom";"REPEAT:Ankyrin_rpt"
Sh_Salba_v2_12682	IPR000504;IPR012677	DOMAIN:RRM_dom;"DOMAIN:Nucleotide-bd_a/b_plait"
Sh_Salba_v2_126820	IPR003690	FAMILY:MTERF
Sh_Salba_v2_126822	IPR003690	FAMILY:MTERF
Sh_Salba_v2_126823	IPR023394;IPR000904	DOMAIN:Sec7_alpha_orthog;"DOMAIN:Sec7_dom"
Sh_Salba_v2_126826	IPR011989;IPR016024	DOMAIN:ARM-like;"DOMAIN:ARM-type_fold"
Sh_Salba_v2_126829	IPR012820;IPR000368;IPR001296	FAMILY:Sucrose_synthase_pln/cyn;"DOMAIN:Sucrose_synth";"DOMAIN:Glyco_trans_1"
Sh_Salba_v2_126831	IPR001005;IPR009057;IPR017930	DOMAIN:SANT/Myb;"DOMAIN:Homeodomain-like";"DOMAIN:Myb_dom"
Sh_Salba_v2_126832	IPR011050;IPR018082;IPR002022;IPR012334	DOMAIN:Pectin_lyase_fold/virulence;"FAMILY:AmbAllergen";"DOMAIN:Amb_allergen_dom";"DOMAIN:Pectin_lyas_fold"
Sh_Salba_v2_126834	IPR008984;IPR000253	DOMAIN:SMAD_FHA_domain;"DOMAIN:FHA_dom"
Sh_Salba_v2_12684	IPR000504;IPR012677	DOMAIN:RRM_dom;"DOMAIN:Nucleotide-bd_a/b_plait"
Sh_Salba_v2_12684	IPR000504;IPR012677	DOMAIN:RRM_dom;"DOMAIN:Nucleotide-bd_a/b_plait"
Sh_Salba_v2_126843	IPR007143	FAMILY:VPS28
Sh_Salba_v2_126844	IPR001611;IPR032675	REPEAT:Leu-rich_rpt;"DOMAIN:L_dom-like"
Sh_Salba_v2_126847	IPR008932	DOMAIN:Ribosomal_L7/L12_oligo
Sh_Salba_v2_126850	IPR018144;IPR004343;IPR031102	DOMAIN:Plus3-dom_subgr;"DOMAIN:Plus-3_dom";"FAMILY:Rtf1"
Sh_Salba_v2_126854	IPR003690	FAMILY:MTERF
Sh_Salba_v2_126855	IPR000008	DOMAIN:C2_dom
Sh_Salba_v2_126855	IPR000008	DOMAIN:C2_dom
Sh_Salba_v2_126856	IPR000008	DOMAIN:C2_dom
Sh_Salba_v2_12686	IPR000504;IPR012677	DOMAIN:RRM_dom;"DOMAIN:Nucleotide-bd_a/b_plait"
Sh_Salba_v2_126860	IPR002182;IPR027417	DOMAIN:NB-ARC;"DOMAIN:P-loop_NTPase"
Sh_Salba_v2_126864	IPR020846	DOMAIN:MFS_dom
Sh_Salba_v2_126865	IPR016040;IPR002347;IPR002198	DOMAIN:NAD(P)-bd_dom;"FAMILY:Glc/ribitol_DH";"FAMILY:DH_sc/Rdtase_SDR"
Sh_Salba_v2_126870	IPR000719;IPR002290;IPR013320;IPR011009;IPR008271	DOMAIN:Prot_kinase_dom;"DOMAIN:Ser/Thr_dual-sp_kinase";"DOMAIN:ConA-like_dom";"DOMAIN:Kinase-like_dom";"ACTIVE_SITE:Ser/Thr_kinase_AS"
Sh_Salba_v2_126870	IPR012618	FAMILY:Tet-R_leader_TetL
Sh_Salba_v2_126873	IPR010666	DOMAIN:Znf_GRF
Sh_Salba_v2_126874	IPR010666	DOMAIN:Znf_GRF
Sh_Salba_v2_126875	IPR013128;IPR013201;IPR025660;IPR000668;IPR000169	FAMILY:Peptidase_C1A;"DOMAIN:Prot_inhib_I29";"ACTIVE_SITE:Pept_his_AS";"DOMAIN:Peptidase_C1A_C";"ACTIVE_SITE:Pept_cys_AS"
Sh_Salba_v2_126882	IPR003480;IPR023213	FAMILY:Transferase;"DOMAIN:CAT-like_dom"
Sh_Salba_v2_126885	IPR000719;IPR001245;IPR011009	DOMAIN:Prot_kinase_dom;"DOMAIN:Ser-Thr/Tyr_kinase_cat_dom";"DOMAIN:Kinase-like_dom"
Sh_Salba_v2_126886	IPR032675	DOMAIN:L_dom-like
Sh_Salba_v2_126886	IPR032675	DOMAIN:L_dom-like
Sh_Salba_v2_12689	IPR000504;IPR012677	DOMAIN:RRM_dom;"DOMAIN:Nucleotide-bd_a/b_plait"
Sh_Salba_v2_12689	IPR000504;IPR012677	DOMAIN:RRM_dom;"DOMAIN:Nucleotide-bd_a/b_plait"
Sh_Salba_v2_126890	IPR009009;IPR002963;IPR007118;IPR007117	DOMAIN:RlpA-like_DPBB;"FAMILY:Expansin";"FAMILY:Expan_Lol_pI";"DOMAIN:Expansin_CBD"
Sh_Salba_v2_126891	IPR011050;IPR018082;IPR012334	DOMAIN:Pectin_lyase_fold/virulence;"FAMILY:AmbAllergen";"DOMAIN:Pectin_lyas_fold"
Sh_Salba_v2_126894	IPR026057;IPR029962;IPR025846	FAMILY:PC-Esterase;"FAMILY:TBL";"DOMAIN:PMR5_N_dom"
Sh_Salba_v2_126899	IPR001005;IPR009057;IPR017877	DOMAIN:SANT/Myb;"DOMAIN:Homeodomain-like";"DOMAIN:Myb-like_dom"
Sh_Salba_v2_126899	IPR009057	DOMAIN:Homeodomain-like
Sh_Salba_v2_126903	IPR000489	DOMAIN:Pterin-binding_dom
Sh_Salba_v2_126905	IPR022383;IPR001557;IPR001252;IPR015955	DOMAIN:Lactate/malate_DH_C;"FAMILY:L-lactate/malate_DH";"ACTIVE_SITE:Malate_DH_AS";"DOMAIN:Lactate_DH/Glyco_Ohase_4_C"
Sh_Salba_v2_126906	IPR022383;IPR001557;IPR001252;IPR015955	DOMAIN:Lactate/malate_DH_C;"FAMILY:L-lactate/malate_DH";"ACTIVE_SITE:Malate_DH_AS";"DOMAIN:Lactate_DH/Glyco_Ohase_4_C"
Sh_Salba_v2_126909	IPR022383;IPR001557;IPR001252;IPR015955	DOMAIN:Lactate/malate_DH_C;"FAMILY:L-lactate/malate_DH";"ACTIVE_SITE:Malate_DH_AS";"DOMAIN:Lactate_DH/Glyco_Ohase_4_C"
Sh_Salba_v2_126910	IPR022383;IPR001557;IPR001252;IPR015955	DOMAIN:Lactate/malate_DH_C;"FAMILY:L-lactate/malate_DH";"ACTIVE_SITE:Malate_DH_AS";"DOMAIN:Lactate_DH/Glyco_Ohase_4_C"
Sh_Salba_v2_126911	IPR022383;IPR001557;IPR001252;IPR015955	DOMAIN:Lactate/malate_DH_C;"FAMILY:L-lactate/malate_DH";"ACTIVE_SITE:Malate_DH_AS";"DOMAIN:Lactate_DH/Glyco_Ohase_4_C"
Sh_Salba_v2_126912	IPR022383;IPR001557;IPR001252;IPR015955	DOMAIN:Lactate/malate_DH_C;"FAMILY:L-lactate/malate_DH";"ACTIVE_SITE:Malate_DH_AS";"DOMAIN:Lactate_DH/Glyco_Ohase_4_C"
Sh_Salba_v2_126914	IPR016040;IPR001557;IPR001236	DOMAIN:NAD(P)-bd_dom;"FAMILY:L-lactate/malate_DH";"DOMAIN:Lactate/malate_DH_N"
Sh_Salba_v2_126915	IPR022383;IPR016040;IPR001557;IPR001236;IPR001252;IPR015955	DOMAIN:Lactate/malate_DH_C;"DOMAIN:NAD(P)-bd_dom";"FAMILY:L-lactate/malate_DH";"DOMAIN:Lactate/malate_DH_N";"ACTIVE_SITE:Malate_DH_AS";"DOMAIN:Lactate_DH/Glyco_Ohase_4_C"
Sh_Salba_v2_126916	IPR022383;IPR016040;IPR010097;IPR001557;IPR001236;IPR001252;IPR015955	DOMAIN:Lactate/malate_DH_C;"DOMAIN:NAD(P)-bd_dom";"FAMILY:Malate_DH_type1";"FAMILY:L-lactate/malate_DH";"DOMAIN:Lactate/malate_DH_N";"ACTIVE_SITE:Malate_DH_AS";"DOMAIN:Lactate_DH/Glyco_Ohase_4_C"
Sh_Salba_v2_126917	IPR027417	DOMAIN:P-loop_NTPase
Sh_Salba_v2_126925	IPR028307	FAMILY:Lin-54_fam
Sh_Salba_v2_126926	IPR027433;IPR001024;IPR020833;IPR020834;IPR013819;IPR000907;IPR001246	DOMAIN:Lipoxygenase_domain_3;"DOMAIN:PLAT/LH2_dom";"BINDING_SITE:LipOase_Fe_BS";"CONSERVED_SITE:LipOase_CS";"DOMAIN:LipOase_C";"FAMILY:LipOase";"FAMILY:LipOase_plant"
Sh_Salba_v2_126928	IPR013583	DOMAIN:PRibTrfase_C
Sh_Salba_v2_126929	IPR029058;IPR024499	DOMAIN:AB_hydrolase;"FAMILY:DUF2974"
Sh_Salba_v2_126932	IPR032675	DOMAIN:L_dom-like
Sh_Salba_v2_126933	IPR017441;IPR000719;IPR001245;IPR013320;IPR011009;IPR008271	BINDING_SITE:Protein_kinase_ATP_BS;"DOMAIN:Prot_kinase_dom";"DOMAIN:Ser-Thr/Tyr_kinase_cat_dom";"DOMAIN:ConA-like_dom";"DOMAIN:Kinase-like_dom";"ACTIVE_SITE:Ser/Thr_kinase_AS"
Sh_Salba_v2_126934	IPR002182	DOMAIN:NB-ARC
Sh_Salba_v2_126939	IPR001128;IPR002401	FAMILY:Cyt_P450;"FAMILY:Cyt_P450_E_grp-I"
Sh_Salba_v2_126940	IPR001128	FAMILY:Cyt_P450
Sh_Salba_v2_126940	IPR001128;IPR002401	FAMILY:Cyt_P450;"FAMILY:Cyt_P450_E_grp-I"
Sh_Salba_v2_126942	IPR001128;IPR002401	FAMILY:Cyt_P450;"FAMILY:Cyt_P450_E_grp-I"
Sh_Salba_v2_126947	IPR018494;IPR000648	CONSERVED_SITE:Oxysterol-bd_CS;"FAMILY:Oxysterol-bd"
Sh_Salba_v2_126952	IPR002182;IPR027417	DOMAIN:NB-ARC;"DOMAIN:P-loop_NTPase"
Sh_Salba_v2_126953	IPR027417	DOMAIN:P-loop_NTPase
Sh_Salba_v2_126955	IPR027417;IPR027640;IPR001752	DOMAIN:P-loop_NTPase;"FAMILY:Kinesin-like_fam";"DOMAIN:Kinesin_motor_dom"
Sh_Salba_v2_126961	IPR006702;IPR006459	DOMAIN:DUF588;"FAMILY:CASP/CASPL"
Sh_Salba_v2_126962	IPR032675	DOMAIN:L_dom-like
Sh_Salba_v2_126965	IPR023298;IPR008250;IPR023214;IPR006068	DOMAIN:ATPase_P-typ_TM_dom;"DOMAIN:ATPase_P-typ_transduc_dom_A";"DOMAIN:HAD-like_dom";"DOMAIN:ATPase_P-typ_cation-transptr_C"
Sh_Salba_v2_126966	IPR023298;IPR008250;IPR023214;IPR006068	DOMAIN:ATPase_P-typ_TM_dom;"DOMAIN:ATPase_P-typ_transduc_dom_A";"DOMAIN:HAD-like_dom";"DOMAIN:ATPase_P-typ_cation-transptr_C"
Sh_Salba_v2_126981	IPR004827	DOMAIN:bZIP
Sh_Salba_v2_126982	IPR013210;IPR001611;IPR032675	DOMAIN:LRR_N_plant-typ;"REPEAT:Leu-rich_rpt";"DOMAIN:L_dom-like"
Sh_Salba_v2_126986	IPR001480	DOMAIN:Bulb-type_lectin_dom
Sh_Salba_v2_126986	IPR000719;IPR013320;IPR011009	DOMAIN:Prot_kinase_dom;"DOMAIN:ConA-like_dom";"DOMAIN:Kinase-like_dom"
Sh_Salba_v2_126989	IPR001128	FAMILY:Cyt_P450
Sh_Salba_v2_126992	IPR001841;IPR013083	DOMAIN:Znf_RING;"DOMAIN:Znf_RING/FYVE/PHD"
Sh_Salba_v2_126993	IPR001841;IPR013083	DOMAIN:Znf_RING;"DOMAIN:Znf_RING/FYVE/PHD"
Sh_Salba_v2_126994	IPR001841;IPR013083	DOMAIN:Znf_RING;"DOMAIN:Znf_RING/FYVE/PHD"
Sh_Salba_v2_126995	IPR008547	FAMILY:DUF829_TMEM53
Sh_Salba_v2_126998	IPR001841;IPR013083	DOMAIN:Znf_RING;"DOMAIN:Znf_RING/FYVE/PHD"
Sh_Salba_v2_126999	IPR005175	DOMAIN:PPC_dom
Sh_Salba_v2_12700	IPR023271;IPR000425	DOMAIN:Aquaporin-like;"FAMILY:MIP"
Sh_Salba_v2_12700	IPR023271;IPR000425	DOMAIN:Aquaporin-like;"FAMILY:MIP"
Sh_Salba_v2_127001	IPR027417;IPR001650;IPR000330	DOMAIN:P-loop_NTPase;"DOMAIN:Helicase_C";"DOMAIN:SNF2_N"
Sh_Salba_v2_127002	IPR001584;IPR012337	DOMAIN:Integrase_cat-core;"DOMAIN:RNaseH-like_dom"
Sh_Salba_v2_127003	IPR001005;IPR017877	DOMAIN:SANT/Myb;"DOMAIN:Myb-like_dom"
Sh_Salba_v2_127008	IPR001245;IPR011009	DOMAIN:Ser-Thr/Tyr_kinase_cat_dom;"DOMAIN:Kinase-like_dom"
Sh_Salba_v2_127009	IPR025287	DOMAIN:WAK_GUB
Sh_Salba_v2_127010	IPR025287	DOMAIN:WAK_GUB
Sh_Salba_v2_127011	IPR008545	FAMILY:Web
Sh_Salba_v2_127017	IPR004146;IPR011424	DOMAIN:DC1;"DOMAIN:C1_3"
Sh_Salba_v2_127019	IPR004146;IPR011424	DOMAIN:DC1;"DOMAIN:C1_3"
Sh_Salba_v2_127020	IPR008480	FAMILY:DUF761_pln
Sh_Salba_v2_127022	IPR006121	DOMAIN:HMA_dom
Sh_Salba_v2_127023	IPR011424	DOMAIN:C1_3
Sh_Salba_v2_127025	IPR002182;IPR027417	DOMAIN:NB-ARC;"DOMAIN:P-loop_NTPase"
Sh_Salba_v2_127029	IPR032675	DOMAIN:L_dom-like
Sh_Salba_v2_127030	IPR011112	DOMAIN:Rho_N
Sh_Salba_v2_127031	IPR003613;IPR013083	DOMAIN:Ubox_domain;"DOMAIN:Znf_RING/FYVE/PHD"
Sh_Salba_v2_127033	IPR016040;IPR002347;IPR002198	DOMAIN:NAD(P)-bd_dom;"FAMILY:Glc/ribitol_DH";"FAMILY:DH_sc/Rdtase_SDR"
Sh_Salba_v2_127035	IPR030182	FAMILY:PUP_plant
Sh_Salba_v2_127036	IPR032675	DOMAIN:L_dom-like
Sh_Salba_v2_127040	IPR002213	FAMILY:UDP_glucos_trans
Sh_Salba_v2_127045	IPR003591;IPR001611;IPR032675	REPEAT:Leu-rich_rpt_typical-subtyp;"REPEAT:Leu-rich_rpt";"DOMAIN:L_dom-like"
Sh_Salba_v2_127046	IPR017946;IPR001192;IPR000008;IPR001711	DOMAIN:PLC-like_Pdiesterase_TIM-brl;"FAMILY:PI-PLC_fam";"DOMAIN:C2_dom";"DOMAIN:PLipase_C_Pinositol-sp_Y"
Sh_Salba_v2_127047	IPR024156;IPR027417;IPR006689	FAMILY:Small_GTPase_ARF;"DOMAIN:P-loop_NTPase";"FAMILY:Small_GTPase_ARF/SAR"
Sh_Salba_v2_127052	IPR017441;IPR000719;IPR001245;IPR013320;IPR011009;IPR008271	BINDING_SITE:Protein_kinase_ATP_BS;"DOMAIN:Prot_kinase_dom";"DOMAIN:Ser-Thr/Tyr_kinase_cat_dom";"DOMAIN:ConA-like_dom";"DOMAIN:Kinase-like_dom";"ACTIVE_SITE:Ser/Thr_kinase_AS"
Sh_Salba_v2_127053	IPR017441;IPR000719;IPR001245;IPR013320;IPR011009	BINDING_SITE:Protein_kinase_ATP_BS;"DOMAIN:Prot_kinase_dom";"DOMAIN:Ser-Thr/Tyr_kinase_cat_dom";"DOMAIN:ConA-like_dom";"DOMAIN:Kinase-like_dom"
Sh_Salba_v2_127053	IPR000719;IPR011009;IPR008271	DOMAIN:Prot_kinase_dom;"DOMAIN:Kinase-like_dom";"ACTIVE_SITE:Ser/Thr_kinase_AS"
Sh_Salba_v2_127056	IPR000719;IPR011009	DOMAIN:Prot_kinase_dom;"DOMAIN:Kinase-like_dom"
Sh_Salba_v2_127058	IPR005484	FAMILY:Ribosomal_L18/L5
Sh_Salba_v2_127059	IPR002100;IPR002487	DOMAIN:TF_MADSbox;"DOMAIN:TF_Kbox"
Sh_Salba_v2_127061	IPR032675	DOMAIN:L_dom-like
Sh_Salba_v2_127066	IPR025610	DOMAIN:MYC/MYB_N
Sh_Salba_v2_127068	IPR020683	DOMAIN:Ankyrin_rpt-contain_dom
Sh_Salba_v2_12707	IPR023271;IPR022357;IPR000425	DOMAIN:Aquaporin-like;"CONSERVED_SITE:MIP_CS";"FAMILY:MIP"
Sh_Salba_v2_127075	IPR002716;IPR029060	DOMAIN:PIN_dom;"DOMAIN:PIN_domain-like"
Sh_Salba_v2_127077	IPR003441	DOMAIN:NAC-dom
Sh_Salba_v2_12708	IPR023271;IPR022357;IPR000425	DOMAIN:Aquaporin-like;"CONSERVED_SITE:MIP_CS";"FAMILY:MIP"
Sh_Salba_v2_127081	IPR000270	DOMAIN:PB1_dom
Sh_Salba_v2_127082	IPR000270	DOMAIN:PB1_dom
Sh_Salba_v2_127083	IPR000270	DOMAIN:PB1_dom
Sh_Salba_v2_127084	IPR000270	DOMAIN:PB1_dom
Sh_Salba_v2_127085	IPR000270	DOMAIN:PB1_dom
Sh_Salba_v2_127089	IPR000719;IPR002290;IPR011009;IPR008271	DOMAIN:Prot_kinase_dom;"DOMAIN:Ser/Thr_dual-sp_kinase";"DOMAIN:Kinase-like_dom";"ACTIVE_SITE:Ser/Thr_kinase_AS"
Sh_Salba_v2_127102	IPR011990;IPR002885	DOMAIN:TPR-like_helical_dom;"REPEAT:Pentatricopeptide_repeat"
Sh_Salba_v2_127103	IPR001611;IPR032675	REPEAT:Leu-rich_rpt;"DOMAIN:L_dom-like"
Sh_Salba_v2_127105	IPR032675	DOMAIN:L_dom-like
Sh_Salba_v2_127106	IPR013083;IPR011424	DOMAIN:Znf_RING/FYVE/PHD;"DOMAIN:C1_3"
Sh_Salba_v2_127107	IPR002213	FAMILY:UDP_glucos_trans
Sh_Salba_v2_127108	IPR006456	DOMAIN:ZF_HD_homeobox_Cys/His_dimer
Sh_Salba_v2_127109	IPR006456	DOMAIN:ZF_HD_homeobox_Cys/His_dimer
Sh_Salba_v2_127110	IPR001128	FAMILY:Cyt_P450
Sh_Salba_v2_127113	IPR006455;IPR009057	DOMAIN:Homeodomain_ZF_HD;"DOMAIN:Homeodomain-like"
Sh_Salba_v2_127114	IPR006455;IPR009057	DOMAIN:Homeodomain_ZF_HD;"DOMAIN:Homeodomain-like"
Sh_Salba_v2_127115	IPR006455;IPR009057	DOMAIN:Homeodomain_ZF_HD;"DOMAIN:Homeodomain-like"
Sh_Salba_v2_127119	IPR027443;IPR005123	DOMAIN:IPNS-like;"DOMAIN:Oxoglu/Fe-dep_dioxygenase"
Sh_Salba_v2_127122	IPR004045;IPR012336	DOMAIN:Glutathione_S-Trfase_N;"DOMAIN:Thioredoxin-like_fold"
Sh_Salba_v2_127123	IPR012336	DOMAIN:Thioredoxin-like_fold
Sh_Salba_v2_127123	IPR010987;IPR004046	DOMAIN:Glutathione-S-Trfase_C-like;"DOMAIN:GST_C"
Sh_Salba_v2_127124	IPR012336;IPR004045	DOMAIN:Thioredoxin-like_fold;"DOMAIN:Glutathione_S-Trfase_N"
Sh_Salba_v2_127124	IPR010987;IPR004046;IPR012336	DOMAIN:Glutathione-S-Trfase_C-like;"DOMAIN:GST_C";"DOMAIN:Thioredoxin-like_fold"
Sh_Salba_v2_127126	IPR004046;IPR010987;IPR012336;IPR004045	DOMAIN:GST_C;"DOMAIN:Glutathione-S-Trfase_C-like";"DOMAIN:Thioredoxin-like_fold";"DOMAIN:Glutathione_S-Trfase_N"
Sh_Salba_v2_127128	IPR001611;IPR032675	REPEAT:Leu-rich_rpt;"DOMAIN:L_dom-like"
Sh_Salba_v2_127130	IPR001313;IPR011989;IPR016024;IPR033133	REPEAT:Pumilio_RNA-bd_rpt;"DOMAIN:ARM-like";"DOMAIN:ARM-type_fold";"DOMAIN:PUM-HD"
Sh_Salba_v2_127136	IPR028871;IPR003245;IPR008972	BINDING_SITE:BlueCu_1_BS;"DOMAIN:Phytocyanin_dom";"DOMAIN:Cupredoxin"
Sh_Salba_v2_127137	IPR028871;IPR003245;IPR008972	BINDING_SITE:BlueCu_1_BS;"DOMAIN:Phytocyanin_dom";"DOMAIN:Cupredoxin"
Sh_Salba_v2_127138	IPR001611;IPR032675	REPEAT:Leu-rich_rpt;"DOMAIN:L_dom-like"
Sh_Salba_v2_127140	IPR006869	DOMAIN:DUF547
Sh_Salba_v2_127141	IPR000719;IPR011009	DOMAIN:Prot_kinase_dom;"DOMAIN:Kinase-like_dom"
Sh_Salba_v2_127142	IPR000719;IPR011009	DOMAIN:Prot_kinase_dom;"DOMAIN:Kinase-like_dom"
Sh_Salba_v2_127147	IPR026892;IPR002772;IPR001764;IPR017853	FAMILY:Glyco_hydro_3;"DOMAIN:Glyco_hydro_3_C";"DOMAIN:Glyco_hydro_3_N";"DOMAIN:Glycoside_hydrolase_SF"
Sh_Salba_v2_127151	IPR011991;IPR012967;IPR029063;IPR016461	DOMAIN:WHTH_DNA-bd_dom;"DOMAIN:Plant_MeTrfase_dimerisation";"DOMAIN:SAM-dependent_MTases";"FAMILY:O-MeTrfase_COMT"
Sh_Salba_v2_127154	IPR009067	DOMAIN:TAF_II_230-bd
Sh_Salba_v2_127156	IPR017441;IPR000719;IPR001611;IPR032675;IPR013320;IPR011009	BINDING_SITE:Protein_kinase_ATP_BS;"DOMAIN:Prot_kinase_dom";"REPEAT:Leu-rich_rpt";"DOMAIN:L_dom-like";"DOMAIN:ConA-like_dom";"DOMAIN:Kinase-like_dom"
Sh_Salba_v2_127159	IPR020846;IPR000109	DOMAIN:MFS_dom;"FAMILY:POT_fam"
Sh_Salba_v2_127163	IPR017970;IPR001356;IPR009057;IPR000047;IPR003106	CONSERVED_SITE:Homeobox_CS;"DOMAIN:Homeobox_dom";"DOMAIN:Homeodomain-like";"CONSERVED_SITE:HTH_motif";"DOMAIN:Leu_zip_homeo"
Sh_Salba_v2_127164	IPR000719;IPR002290;IPR011009;IPR008271	DOMAIN:Prot_kinase_dom;"DOMAIN:Ser/Thr_dual-sp_kinase";"DOMAIN:Kinase-like_dom";"ACTIVE_SITE:Ser/Thr_kinase_AS"
Sh_Salba_v2_127165	IPR001128	FAMILY:Cyt_P450
Sh_Salba_v2_127167	IPR007867;IPR023753	DOMAIN:GMC_OxRtase_C;"DOMAIN:FAD/NAD-binding_dom"
Sh_Salba_v2_127168	IPR007867;IPR023753	DOMAIN:GMC_OxRtase_C;"DOMAIN:FAD/NAD-binding_dom"
Sh_Salba_v2_127170	IPR013210;IPR032675	DOMAIN:LRR_N_plant-typ;"DOMAIN:L_dom-like"
Sh_Salba_v2_127171	IPR026961;IPR020683	DOMAIN:PGG_dom;"DOMAIN:Ankyrin_rpt-contain_dom"
Sh_Salba_v2_127174	IPR032675	DOMAIN:L_dom-like
Sh_Salba_v2_127175	IPR025315	DOMAIN:DUF4220
Sh_Salba_v2_127177	IPR031137;IPR014977	FAMILY:GRF;"DOMAIN:WRC_dom"
Sh_Salba_v2_127178	IPR000719;IPR002290;IPR011009;IPR008271	DOMAIN:Prot_kinase_dom;"DOMAIN:Ser/Thr_dual-sp_kinase";"DOMAIN:Kinase-like_dom";"ACTIVE_SITE:Ser/Thr_kinase_AS"
Sh_Salba_v2_12718	IPR025749	DOMAIN:Sphingomyelin_synth-like_dom
Sh_Salba_v2_127182	IPR015679;IPR001736;IPR024632	FAMILY:PLipase_D_fam;"DOMAIN:PLipase_D/transphosphatidylase";"DOMAIN:PLipase_D_C"
Sh_Salba_v2_127185	IPR011333;IPR027356;IPR000210	DOMAIN:SKP1/BTB/POZ;"DOMAIN:NPH3_dom";"DOMAIN:BTB/POZ_dom"
Sh_Salba_v2_127186	IPR001480;IPR003609;IPR000858	DOMAIN:Bulb-type_lectin_dom;"DOMAIN:Pan_app";"DOMAIN:S_locus_glycoprot_dom"
Sh_Salba_v2_127187	IPR023566;IPR001179	FAMILY:PPIase_FKBP;"DOMAIN:PPIase_FKBP_dom"
Sh_Salba_v2_127188	IPR005630;IPR008949;IPR008930;IPR001906	DOMAIN:Terpene_synthase_metal-bd;"DOMAIN:Isoprenoid_synthase_dom";"DOMAIN:Terpenoid_cyclase/PrenylTrfase";"DOMAIN:Terpene_synth_N"
Sh_Salba_v2_127189	IPR008480	FAMILY:DUF761_pln
Sh_Salba_v2_12719	IPR025749	DOMAIN:Sphingomyelin_synth-like_dom
Sh_Salba_v2_127192	IPR002885	REPEAT:Pentatricopeptide_repeat
Sh_Salba_v2_127193	IPR002885	REPEAT:Pentatricopeptide_repeat
Sh_Salba_v2_127198	IPR023271;IPR022357;IPR000425	DOMAIN:Aquaporin-like;"CONSERVED_SITE:MIP_CS";"FAMILY:MIP"
Sh_Salba_v2_127199	IPR023271;IPR000425	DOMAIN:Aquaporin-like;"FAMILY:MIP"
Sh_Salba_v2_12720	IPR025749	DOMAIN:Sphingomyelin_synth-like_dom
Sh_Salba_v2_127200	IPR001623;IPR018253	DOMAIN:DnaJ_domain;"CONSERVED_SITE:DnaJ_domain_CS"
Sh_Salba_v2_127202	IPR025610	DOMAIN:MYC/MYB_N
Sh_Salba_v2_127206	IPR015424;IPR010977;IPR002129;IPR015422;IPR015421	DOMAIN:PyrdxlP-dep_Trfase;"FAMILY:Aromatic_deC";"FAMILY:PyrdxlP-dep_de-COase";"DOMAIN:PyrdxlP-dep_Trfase_major_sub2";"DOMAIN:PyrdxlP-dep_Trfase_major_sub1"
Sh_Salba_v2_127206	IPR015424;IPR010977;IPR002129;IPR015421	DOMAIN:PyrdxlP-dep_Trfase;"FAMILY:Aromatic_deC";"FAMILY:PyrdxlP-dep_de-COase";"DOMAIN:PyrdxlP-dep_Trfase_major_sub1"
Sh_Salba_v2_127207	IPR015424;IPR010977;IPR002129;IPR021115;IPR015421;IPR015422	DOMAIN:PyrdxlP-dep_Trfase;"FAMILY:Aromatic_deC";"FAMILY:PyrdxlP-dep_de-COase";"BINDING_SITE:Pyridoxal-P_BS";"DOMAIN:PyrdxlP-dep_Trfase_major_sub1";"DOMAIN:PyrdxlP-dep_Trfase_major_sub2"
Sh_Salba_v2_127208	IPR025610;IPR011598	DOMAIN:MYC/MYB_N;"DOMAIN:bHLH_dom"
Sh_Salba_v2_127209	IPR025610;IPR011598	DOMAIN:MYC/MYB_N;"DOMAIN:bHLH_dom"
Sh_Salba_v2_127210	IPR002213	FAMILY:UDP_glucos_trans
Sh_Salba_v2_127215	IPR001611;IPR013210;IPR032675	REPEAT:Leu-rich_rpt;"DOMAIN:LRR_N_plant-typ";"DOMAIN:L_dom-like"
Sh_Salba_v2_127216	IPR011257;IPR004035;IPR003651;IPR023170	DOMAIN:DNA_glycosylase;"BINDING_SITE:Endouclease-III_FeS-bd_BS";"CONSERVED_SITE:Endouclease3_FeS-loop_motif";"DOMAIN:HTH_base_excis_C"
Sh_Salba_v2_127218	IPR015500	FAMILY:Peptidase_S8_subtilisin-rel
Sh_Salba_v2_127219	IPR015500	FAMILY:Peptidase_S8_subtilisin-rel
Sh_Salba_v2_12723	IPR029052;IPR004843;IPR025733	DOMAIN:Metallo-depent_PP-like;"DOMAIN:Calcineurin-like_PHP_apaH";"DOMAIN:Purple_acid_PPase_C_dom"
Sh_Salba_v2_127233	IPR003359	FAMILY:PSI_Ycf4_assembly
Sh_Salba_v2_127234	IPR003359	FAMILY:PSI_Ycf4_assembly
Sh_Salba_v2_127236	IPR001251;IPR001071;IPR011074	DOMAIN:CRAL-TRIO_dom;"FAMILY:CRAL-bd_toc_tran";"DOMAIN:CRAL/TRIO_N_dom"
Sh_Salba_v2_127237	IPR001480;IPR003609;IPR017441;IPR002290;IPR013320;IPR011009;IPR008271;IPR000719;IPR000858	DOMAIN:Bulb-type_lectin_dom;"DOMAIN:Pan_app";"BINDING_SITE:Protein_kinase_ATP_BS";"DOMAIN:Ser/Thr_dual-sp_kinase";"DOMAIN:ConA-like_dom";"DOMAIN:Kinase-like_dom";"ACTIVE_SITE:Ser/Thr_kinase_AS";"DOMAIN:Prot_kinase_dom";"DOMAIN:S_locus_glycoprot_dom"
Sh_Salba_v2_127243	IPR020683;IPR002110	DOMAIN:Ankyrin_rpt-contain_dom;"REPEAT:Ankyrin_rpt"
Sh_Salba_v2_127248	IPR003591;IPR001611;IPR032675	REPEAT:Leu-rich_rpt_typical-subtyp;"REPEAT:Leu-rich_rpt";"DOMAIN:L_dom-like"
Sh_Salba_v2_127249	IPR003687	FAMILY:PSII_PsbK
Sh_Salba_v2_12725	IPR029052;IPR015914;IPR004843;IPR003961;IPR008963	DOMAIN:Metallo-depent_PP-like;"DOMAIN:Purple_acid_Pase_N";"DOMAIN:Calcineurin-like_PHP_apaH";"DOMAIN:FN3_dom";"DOMAIN:Purple_acid_Pase-like_N"
Sh_Salba_v2_127251	IPR005162	DOMAIN:Retrotrans_gag_dom
Sh_Salba_v2_127255	IPR001480;IPR003609;IPR000858	DOMAIN:Bulb-type_lectin_dom;"DOMAIN:Pan_app";"DOMAIN:S_locus_glycoprot_dom"
Sh_Salba_v2_127259	IPR017849;IPR004456;IPR006124;IPR017850	DOMAIN:Alkaline_Pase-like_a/b/a;"FAMILY:Phosphoglycerate_mutase_apgM";"DOMAIN:Metalloenzyme";"DOMAIN:Alkaline_phosphatase_core"
Sh_Salba_v2_127259	IPR017849;IPR004456;IPR006124;IPR017850	DOMAIN:Alkaline_Pase-like_a/b/a;"FAMILY:Phosphoglycerate_mutase_apgM";"DOMAIN:Metalloenzyme";"DOMAIN:Alkaline_phosphatase_core"
Sh_Salba_v2_12726	IPR015914;IPR029052;IPR004843;IPR003961;IPR008963	DOMAIN:Purple_acid_Pase_N;"DOMAIN:Metallo-depent_PP-like";"DOMAIN:Calcineurin-like_PHP_apaH";"DOMAIN:FN3_dom";"DOMAIN:Purple_acid_Pase-like_N"
Sh_Salba_v2_127262	IPR003545;IPR021891	FAMILY:Telomerase_RT;"DOMAIN:Telomerase_RBD"
Sh_Salba_v2_127263	IPR002182;IPR027417	DOMAIN:NB-ARC;"DOMAIN:P-loop_NTPase"
Sh_Salba_v2_127267	IPR005846;IPR016055	DOMAIN:A-D-PHexomutase_a/b/a-III;"DOMAIN:A-D-PHexomutase_a/b/a-I/II/III"
Sh_Salba_v2_12727	IPR029052;IPR015914;IPR004843;IPR025733;IPR003961;IPR008963	DOMAIN:Metallo-depent_PP-like;"DOMAIN:Purple_acid_Pase_N";"DOMAIN:Calcineurin-like_PHP_apaH";"DOMAIN:Purple_acid_PPase_C_dom";"DOMAIN:FN3_dom";"DOMAIN:Purple_acid_Pase-like_N"
Sh_Salba_v2_127270	IPR003439;IPR027417	DOMAIN:ABC_transporter-like;"DOMAIN:P-loop_NTPase"
Sh_Salba_v2_127270	IPR003439;IPR027417;IPR017871	DOMAIN:ABC_transporter-like;"DOMAIN:P-loop_NTPase";"CONSERVED_SITE:ABC_transporter_CS"
Sh_Salba_v2_127273	IPR000903;IPR022678;IPR022676;IPR016181;IPR022677	FAMILY:MyristoylCoA_TrFase;"CONSERVED_SITE:MyristoylCoA_TrFase_CS";"DOMAIN:MyristoylCoA_TrFase_N";"DOMAIN:Acyl_CoA_acyltransferase";"DOMAIN:MyristoylCoA_TrFase_C"
Sh_Salba_v2_127275	IPR013591	DOMAIN:Brevis_radix_dom
Sh_Salba_v2_127279	IPR001128	FAMILY:Cyt_P450
Sh_Salba_v2_127280	IPR016040	DOMAIN:NAD(P)-bd_dom
Sh_Salba_v2_127281	IPR025852	DOMAIN:SM_dom_ATX
Sh_Salba_v2_127288	IPR011990;IPR006597	DOMAIN:TPR-like_helical_dom;"REPEAT:Sel1-like"
Sh_Salba_v2_127289	IPR011990;IPR006597	DOMAIN:TPR-like_helical_dom;"REPEAT:Sel1-like"
Sh_Salba_v2_12729	IPR017907;IPR016818;IPR001841;IPR013083;IPR031790;IPR027799	CONSERVED_SITE:Znf_RING_CS;"FAMILY:Nitric_oxide_synth-interacting";"DOMAIN:Znf_RING";"DOMAIN:Znf_RING/FYVE/PHD";"DOMAIN:Znf-NOSIP";"DOMAIN:Rtf2_RING-finger"
Sh_Salba_v2_127291	IPR001163;IPR010920	DOMAIN:LSM_dom_euk/arc;"DOMAIN:LSM_dom"
Sh_Salba_v2_127292	IPR001163;IPR010920	DOMAIN:LSM_dom_euk/arc;"DOMAIN:LSM_dom"
Sh_Salba_v2_127295	IPR024788	DOMAIN:Malectin-like_Carb-bd_dom
Sh_Salba_v2_127299	IPR003591;IPR001611;IPR032675	REPEAT:Leu-rich_rpt_typical-subtyp;"REPEAT:Leu-rich_rpt";"DOMAIN:L_dom-like"
Sh_Salba_v2_127301	IPR001005;IPR009057;IPR017930;IPR006447	DOMAIN:SANT/Myb;"DOMAIN:Homeodomain-like";"DOMAIN:Myb_dom";"DOMAIN:Myb_dom_plants"
Sh_Salba_v2_127303	IPR011050;IPR012334;IPR000743	DOMAIN:Pectin_lyase_fold/virulence;"DOMAIN:Pectin_lyas_fold";"FAMILY:Glyco_hydro_28"
Sh_Salba_v2_127309	IPR001881;IPR000742	DOMAIN:EGF-like_Ca-bd_dom;"DOMAIN:EGF-like_dom"
Sh_Salba_v2_127310	IPR003591;IPR001611;IPR032675	REPEAT:Leu-rich_rpt_typical-subtyp;"REPEAT:Leu-rich_rpt";"DOMAIN:L_dom-like"
Sh_Salba_v2_127310	IPR001611;IPR025875;IPR032675	REPEAT:Leu-rich_rpt;"REPEAT:Leu-rich_rpt_4";"DOMAIN:L_dom-like"
Sh_Salba_v2_127310	IPR013210;IPR032675	DOMAIN:LRR_N_plant-typ;"DOMAIN:L_dom-like"
Sh_Salba_v2_127313	IPR020846;IPR000109	DOMAIN:MFS_dom;"FAMILY:POT_fam"
Sh_Salba_v2_127314	IPR000109	FAMILY:POT_fam
Sh_Salba_v2_127315	IPR013784;IPR014766;IPR029411;IPR029413;IPR008979	DOMAIN:Carb-bd-like_fold;"DOMAIN:CarboxyPept_regulatory_dom";"DOMAIN:RG-lyase_III";"DOMAIN:RG-lyase_II";"DOMAIN:Galactose-bd-like"
Sh_Salba_v2_127316	IPR025659;IPR007612	DOMAIN:Tubby_C-like;"DOMAIN:LURP1-related"
Sh_Salba_v2_127317	IPR019188	FAMILY:SNAPc_SNAP43
Sh_Salba_v2_127318	IPR019188	FAMILY:SNAPc_SNAP43
Sh_Salba_v2_127321	IPR004146	DOMAIN:DC1
Sh_Salba_v2_127322	IPR027417;IPR032171;IPR032675	DOMAIN:P-loop_NTPase;"DOMAIN:COR";"DOMAIN:L_dom-like"
Sh_Salba_v2_127325	IPR004342;IPR004331	DOMAIN:EXS_C;"DOMAIN:SPX_dom"
Sh_Salba_v2_127326	IPR011706;IPR011707;IPR017761;IPR008972;IPR002355;IPR033138;IPR001117	DOMAIN:Cu-oxidase_2;"DOMAIN:Cu-oxidase_3";"FAMILY:Laccase";"DOMAIN:Cupredoxin";"BINDING_SITE:Cu_oxidase_Cu_BS";"CONSERVED_SITE:Cu_oxidase_CS";"DOMAIN:Cu-oxidase"
Sh_Salba_v2_127328	IPR027352;IPR011424	DOMAIN:CV_MBD_dom;"DOMAIN:C1_3"
Sh_Salba_v2_127332	IPR006652;IPR015915	REPEAT:Kelch_1;"DOMAIN:Kelch-typ_b-propeller"
Sh_Salba_v2_127335	IPR032675	DOMAIN:L_dom-like
Sh_Salba_v2_127343	IPR030183	FAMILY:SLAC/SLAH
Sh_Salba_v2_127345	IPR008972	DOMAIN:Cupredoxin
Sh_Salba_v2_127345	IPR011706;IPR008972;IPR001117	DOMAIN:Cu-oxidase_2;"DOMAIN:Cupredoxin";"DOMAIN:Cu-oxidase"
Sh_Salba_v2_127346	IPR008972	DOMAIN:Cupredoxin
Sh_Salba_v2_127346	IPR011706;IPR008972	DOMAIN:Cu-oxidase_2;"DOMAIN:Cupredoxin"
Sh_Salba_v2_127346	IPR011706;IPR008972;IPR001117	DOMAIN:Cu-oxidase_2;"DOMAIN:Cupredoxin";"DOMAIN:Cu-oxidase"
Sh_Salba_v2_127348	IPR008972;IPR011706;IPR001117	DOMAIN:Cupredoxin;"DOMAIN:Cu-oxidase_2";"DOMAIN:Cu-oxidase"
Sh_Salba_v2_127348	IPR008972	DOMAIN:Cupredoxin
Sh_Salba_v2_127357	IPR002182;IPR027417	DOMAIN:NB-ARC;"DOMAIN:P-loop_NTPase"
Sh_Salba_v2_12736	IPR029006;IPR002108;IPR017904	DOMAIN:ADF-H/Gelsolin-like_dom;"DOMAIN:ADF-H";"FAMILY:ADF/Cofilin/Destrin"
Sh_Salba_v2_127360	IPR029071;IPR000626	DOMAIN:Ubiquitin-rel_dom;"DOMAIN:Ubiquitin_dom"
Sh_Salba_v2_127361	IPR013626	DOMAIN:PaO
Sh_Salba_v2_127363	IPR017941	DOMAIN:Rieske_2Fe-2S
Sh_Salba_v2_127363	IPR013626	DOMAIN:PaO
Sh_Salba_v2_127364	IPR013626	DOMAIN:PaO
Sh_Salba_v2_127364	IPR013626	DOMAIN:PaO
Sh_Salba_v2_127364	IPR017941	DOMAIN:Rieske_2Fe-2S
Sh_Salba_v2_127366	IPR017941	DOMAIN:Rieske_2Fe-2S
Sh_Salba_v2_127366	IPR013626	DOMAIN:PaO
Sh_Salba_v2_127367	IPR017941;IPR013626	DOMAIN:Rieske_2Fe-2S;"DOMAIN:PaO"
Sh_Salba_v2_127368	IPR006936	DOMAIN:ALOG_dom
Sh_Salba_v2_12737	IPR029006;IPR002108;IPR017904	DOMAIN:ADF-H/Gelsolin-like_dom;"DOMAIN:ADF-H";"FAMILY:ADF/Cofilin/Destrin"
Sh_Salba_v2_127370	IPR004009;IPR008989	DOMAIN:Myosin_N;"DOMAIN:Myosin_S1_N"
Sh_Salba_v2_127378	IPR000719;IPR013320;IPR011009	DOMAIN:Prot_kinase_dom;"DOMAIN:ConA-like_dom";"DOMAIN:Kinase-like_dom"
Sh_Salba_v2_127379	IPR000719;IPR013320;IPR011009	DOMAIN:Prot_kinase_dom;"DOMAIN:ConA-like_dom";"DOMAIN:Kinase-like_dom"
Sh_Salba_v2_12738	IPR029006;IPR002108;IPR017904	DOMAIN:ADF-H/Gelsolin-like_dom;"DOMAIN:ADF-H";"FAMILY:ADF/Cofilin/Destrin"
Sh_Salba_v2_127381	IPR004883	DOMAIN:LOB
Sh_Salba_v2_127387	IPR024094;IPR002325	DOMAIN:Cyt_f_lg_dom;"FAMILY:Cyt_f"
Sh_Salba_v2_127389	IPR025886	FAMILY:PP2-like
Sh_Salba_v2_127390	IPR023298;IPR008250;IPR023214;IPR018303	DOMAIN:ATPase_P-typ_TM_dom;"DOMAIN:ATPase_P-typ_transduc_dom_A";"DOMAIN:HAD-like_dom";"PTM:ATPase_P-typ_P_site"
Sh_Salba_v2_127391	IPR007941	FAMILY:DUF726
Sh_Salba_v2_127392	IPR029058;IPR007941	DOMAIN:AB_hydrolase;"FAMILY:DUF726"
Sh_Salba_v2_127393	IPR007941	FAMILY:DUF726
Sh_Salba_v2_127393	IPR029058;IPR007941	DOMAIN:AB_hydrolase;"FAMILY:DUF726"
Sh_Salba_v2_127394	IPR029058;IPR007941	DOMAIN:AB_hydrolase;"FAMILY:DUF726"
Sh_Salba_v2_127396	IPR000719;IPR002290;IPR011009;IPR008271	DOMAIN:Prot_kinase_dom;"DOMAIN:Ser/Thr_dual-sp_kinase";"DOMAIN:Kinase-like_dom";"ACTIVE_SITE:Ser/Thr_kinase_AS"
Sh_Salba_v2_127398	IPR023395;IPR018108	DOMAIN:Mt_carrier_dom;"REPEAT:Mitochondrial_sb/sol_carrier"
Sh_Salba_v2_127400	IPR001810	DOMAIN:F-box_dom
Sh_Salba_v2_127402	IPR006501	DOMAIN:Pectinesterase_inhib_dom
Sh_Salba_v2_127403	IPR032675	DOMAIN:L_dom-like
Sh_Salba_v2_127404	IPR027417;IPR001609	DOMAIN:P-loop_NTPase;"DOMAIN:Myosin_head_motor_dom"
Sh_Salba_v2_127405	IPR002710;IPR027417;IPR001609;IPR000048	DOMAIN:Dilute_dom;"DOMAIN:P-loop_NTPase";"DOMAIN:Myosin_head_motor_dom";"BINDING_SITE:IQ_motif_EF-hand-BS"
Sh_Salba_v2_127408	IPR017441;IPR000719;IPR001245;IPR020635;IPR013320;IPR011009	BINDING_SITE:Protein_kinase_ATP_BS;"DOMAIN:Prot_kinase_dom";"DOMAIN:Ser-Thr/Tyr_kinase_cat_dom";"DOMAIN:Tyr_kinase_cat_dom";"DOMAIN:ConA-like_dom";"DOMAIN:Kinase-like_dom"
Sh_Salba_v2_12741	IPR029006;IPR002108;IPR017904	DOMAIN:ADF-H/Gelsolin-like_dom;"DOMAIN:ADF-H";"FAMILY:ADF/Cofilin/Destrin"
Sh_Salba_v2_127410	IPR023395;IPR018108	DOMAIN:Mt_carrier_dom;"REPEAT:Mitochondrial_sb/sol_carrier"
Sh_Salba_v2_127411	IPR002067;IPR023395;IPR018108	FAMILY:Mit_carrier;"DOMAIN:Mt_carrier_dom";"REPEAT:Mitochondrial_sb/sol_carrier"
Sh_Salba_v2_127412	IPR023395;IPR018108	DOMAIN:Mt_carrier_dom;"REPEAT:Mitochondrial_sb/sol_carrier"
Sh_Salba_v2_127412	IPR023395;IPR018108	DOMAIN:Mt_carrier_dom;"REPEAT:Mitochondrial_sb/sol_carrier"
Sh_Salba_v2_127413	IPR002067;IPR023395;IPR018108	FAMILY:Mit_carrier;"DOMAIN:Mt_carrier_dom";"REPEAT:Mitochondrial_sb/sol_carrier"
Sh_Salba_v2_127414	IPR002067;IPR023395;IPR018108	FAMILY:Mit_carrier;"DOMAIN:Mt_carrier_dom";"REPEAT:Mitochondrial_sb/sol_carrier"
Sh_Salba_v2_127415	IPR002067;IPR023395;IPR018108	FAMILY:Mit_carrier;"DOMAIN:Mt_carrier_dom";"REPEAT:Mitochondrial_sb/sol_carrier"
Sh_Salba_v2_127417	IPR002067;IPR023395;IPR018108	FAMILY:Mit_carrier;"DOMAIN:Mt_carrier_dom";"REPEAT:Mitochondrial_sb/sol_carrier"
Sh_Salba_v2_12742	IPR029006;IPR002108;IPR017904	DOMAIN:ADF-H/Gelsolin-like_dom;"DOMAIN:ADF-H";"FAMILY:ADF/Cofilin/Destrin"
Sh_Salba_v2_12742	IPR029006;IPR002108;IPR017904	DOMAIN:ADF-H/Gelsolin-like_dom;"DOMAIN:ADF-H";"FAMILY:ADF/Cofilin/Destrin"
Sh_Salba_v2_127422	IPR023395;IPR018108	DOMAIN:Mt_carrier_dom;"REPEAT:Mitochondrial_sb/sol_carrier"
Sh_Salba_v2_127428	IPR003591;IPR001611;IPR032675	REPEAT:Leu-rich_rpt_typical-subtyp;"REPEAT:Leu-rich_rpt";"DOMAIN:L_dom-like"
Sh_Salba_v2_12743	IPR029006;IPR002108;IPR017904	DOMAIN:ADF-H/Gelsolin-like_dom;"DOMAIN:ADF-H";"FAMILY:ADF/Cofilin/Destrin"
Sh_Salba_v2_127431	IPR016161;IPR015590;IPR016163	DOMAIN:Ald_DH/histidinol_DH;"DOMAIN:Aldehyde_DH_dom";"DOMAIN:Ald_DH_C"
Sh_Salba_v2_127434	IPR016161;IPR015590;IPR016162;IPR016163	DOMAIN:Ald_DH/histidinol_DH;"DOMAIN:Aldehyde_DH_dom";"DOMAIN:Ald_DH_N";"DOMAIN:Ald_DH_C"
Sh_Salba_v2_127437	IPR016161;IPR015590;IPR016163	DOMAIN:Ald_DH/histidinol_DH;"DOMAIN:Aldehyde_DH_dom";"DOMAIN:Ald_DH_C"
Sh_Salba_v2_127437	IPR016161;IPR015590;IPR016162;IPR016163	DOMAIN:Ald_DH/histidinol_DH;"DOMAIN:Aldehyde_DH_dom";"DOMAIN:Ald_DH_N";"DOMAIN:Ald_DH_C"
Sh_Salba_v2_127442	IPR003591;IPR001611;IPR032675	REPEAT:Leu-rich_rpt_typical-subtyp;"REPEAT:Leu-rich_rpt";"DOMAIN:L_dom-like"
Sh_Salba_v2_127445	IPR002885	REPEAT:Pentatricopeptide_repeat
Sh_Salba_v2_127451	IPR003591;IPR001611;IPR032675	REPEAT:Leu-rich_rpt_typical-subtyp;"REPEAT:Leu-rich_rpt";"DOMAIN:L_dom-like"
Sh_Salba_v2_127452	IPR002213	FAMILY:UDP_glucos_trans
Sh_Salba_v2_127454	IPR000719;IPR002290;IPR001245;IPR011009;IPR008271	DOMAIN:Prot_kinase_dom;"DOMAIN:Ser/Thr_dual-sp_kinase";"DOMAIN:Ser-Thr/Tyr_kinase_cat_dom";"DOMAIN:Kinase-like_dom";"ACTIVE_SITE:Ser/Thr_kinase_AS"
Sh_Salba_v2_127457	IPR000109	FAMILY:POT_fam
Sh_Salba_v2_127464	IPR029058;IPR003140	DOMAIN:AB_hydrolase;"DOMAIN:PLipase/COase/thioEstase"
Sh_Salba_v2_127474	IPR019786;IPR013083;IPR001965;IPR001025;IPR011011;IPR019787	CONSERVED_SITE:Zinc_finger_PHD-type_CS;"DOMAIN:Znf_RING/FYVE/PHD";"DOMAIN:Znf_PHD";"DOMAIN:BAH_dom";"DOMAIN:Znf_FYVE_PHD";"DOMAIN:Znf_PHD-finger"
Sh_Salba_v2_127477	IPR013088;IPR000679	DOMAIN:Znf_NHR/GATA;"DOMAIN:Znf_GATA"
Sh_Salba_v2_127480	IPR032675	DOMAIN:L_dom-like
Sh_Salba_v2_127486	IPR004698;IPR003689	FAMILY:Zn/Fe_permease_fun/pln;"FAMILY:ZIP"
Sh_Salba_v2_127488	IPR025287	DOMAIN:WAK_GUB
Sh_Salba_v2_127489	IPR032867	DOMAIN:DYW_dom
Sh_Salba_v2_127503	IPR008972	DOMAIN:Cupredoxin
Sh_Salba_v2_127503	IPR011707;IPR008972	DOMAIN:Cu-oxidase_3;"DOMAIN:Cupredoxin"
Sh_Salba_v2_127504	IPR008972;IPR011707	DOMAIN:Cupredoxin;"DOMAIN:Cu-oxidase_3"
Sh_Salba_v2_127505	IPR011707;IPR008972;IPR001117	DOMAIN:Cu-oxidase_3;"DOMAIN:Cupredoxin";"DOMAIN:Cu-oxidase"
Sh_Salba_v2_127506	IPR011707;IPR008972;IPR001117	DOMAIN:Cu-oxidase_3;"DOMAIN:Cupredoxin";"DOMAIN:Cu-oxidase"
Sh_Salba_v2_127507	IPR011598	DOMAIN:bHLH_dom
Sh_Salba_v2_127509	IPR000644	DOMAIN:CBS_dom
Sh_Salba_v2_127510	IPR002182;IPR027417	DOMAIN:NB-ARC;"DOMAIN:P-loop_NTPase"
Sh_Salba_v2_127512	IPR018972	DOMAIN:Sas10_C_dom
Sh_Salba_v2_127514	IPR007146;IPR018972	FAMILY:Sas10/Utp3/C1D;"DOMAIN:Sas10_C_dom"
Sh_Salba_v2_127522	IPR002182	DOMAIN:NB-ARC
Sh_Salba_v2_127523	IPR017441;IPR000719;IPR011009	BINDING_SITE:Protein_kinase_ATP_BS;"DOMAIN:Prot_kinase_dom";"DOMAIN:Kinase-like_dom"
Sh_Salba_v2_12753	IPR002523	FAMILY:MgTranspt_CorA/ZnTranspt_ZntB
Sh_Salba_v2_127531	IPR029044	DOMAIN:Nucleotide-diphossugar_trans
Sh_Salba_v2_127534	IPR011424	DOMAIN:C1_3
Sh_Salba_v2_127535	IPR021109;IPR013242	DOMAIN:Peptidase_aspartic_dom;"DOMAIN:RVP_2"
Sh_Salba_v2_127535	IPR000477	DOMAIN:RT_dom
Sh_Salba_v2_127536	IPR011424	DOMAIN:C1_3
Sh_Salba_v2_127544	IPR025659;IPR000007	DOMAIN:Tubby_C-like;"DOMAIN:Tubby_C"
Sh_Salba_v2_127546	IPR001938	FAMILY:Thaumatin
Sh_Salba_v2_127551	IPR003591;IPR013210;IPR001611;IPR032675	REPEAT:Leu-rich_rpt_typical-subtyp;"DOMAIN:LRR_N_plant-typ";"REPEAT:Leu-rich_rpt";"DOMAIN:L_dom-like"
Sh_Salba_v2_127554	IPR011707;IPR008972;IPR001117	DOMAIN:Cu-oxidase_3;"DOMAIN:Cupredoxin";"DOMAIN:Cu-oxidase"
Sh_Salba_v2_127561	IPR000547	REPEAT:Clathrin_H-chain/VPS_repeat
Sh_Salba_v2_127561	IPR017986	DOMAIN:WD40_repeat_dom
Sh_Salba_v2_127562	IPR017986	DOMAIN:WD40_repeat_dom
Sh_Salba_v2_127562	IPR000547	REPEAT:Clathrin_H-chain/VPS_repeat
Sh_Salba_v2_127564	IPR016039;IPR012392;IPR013601	DOMAIN:Thiolase-like;"FAMILY:3-ktacl-CoA_syn";"DOMAIN:FAE1_typ3_polyketide_synth"
Sh_Salba_v2_127566	IPR004265	FAMILY:Disease-R_pln
Sh_Salba_v2_127571	IPR002182;IPR027417	DOMAIN:NB-ARC;"DOMAIN:P-loop_NTPase"
Sh_Salba_v2_127574	IPR001251;IPR011074	DOMAIN:CRAL-TRIO_dom;"DOMAIN:CRAL/TRIO_N_dom"
Sh_Salba_v2_127576	IPR001251;IPR011074	DOMAIN:CRAL-TRIO_dom;"DOMAIN:CRAL/TRIO_N_dom"
Sh_Salba_v2_127577	IPR001251;IPR011074	DOMAIN:CRAL-TRIO_dom;"DOMAIN:CRAL/TRIO_N_dom"
Sh_Salba_v2_127578	IPR031064	FAMILY:bHLH_BEE-like_plant
Sh_Salba_v2_127579	IPR032675	DOMAIN:L_dom-like
Sh_Salba_v2_12758	IPR005069	FAMILY:Nucl-diP-sugar_transferase
Sh_Salba_v2_127581	IPR031127	FAMILY:E3_UB_ligase_RBR
Sh_Salba_v2_127583	IPR031127;IPR001876	FAMILY:E3_UB_ligase_RBR;"DOMAIN:Znf_RanBP2"
Sh_Salba_v2_127584	IPR001763	DOMAIN:Rhodanese-like_dom
Sh_Salba_v2_127586	IPR014717;IPR000529	DOMAIN:Transl_elong_EF1B/ribosomal_S6;"FAMILY:Ribosomal_S6"
Sh_Salba_v2_127587	IPR031595;IPR002885	DOMAIN:PRORP_C;"REPEAT:Pentatricopeptide_repeat"
Sh_Salba_v2_127595	IPR011146	DOMAIN:HIT-like
Sh_Salba_v2_127600	IPR013320	DOMAIN:ConA-like_dom
Sh_Salba_v2_127607	IPR015679;IPR024632	FAMILY:PLipase_D_fam;"DOMAIN:PLipase_D_C"
Sh_Salba_v2_127609	IPR001619;IPR027482	FAMILY:Sec1-like;"DOMAIN:Sec-1-like_dom2"
Sh_Salba_v2_12761	IPR005069	FAMILY:Nucl-diP-sugar_transferase
Sh_Salba_v2_127614	IPR001251	DOMAIN:CRAL-TRIO_dom
Sh_Salba_v2_127617	IPR002119;IPR032454;IPR009072;IPR032458	FAMILY:Histone_H2A;"DOMAIN:Histone_H2A_C";"DOMAIN:Histone-fold";"CONSERVED_SITE:Histone_H2A_CS"
Sh_Salba_v2_127617	IPR002119;IPR009072;IPR032458	FAMILY:Histone_H2A;"DOMAIN:Histone-fold";"CONSERVED_SITE:Histone_H2A_CS"
Sh_Salba_v2_127618	IPR001810	DOMAIN:F-box_dom
Sh_Salba_v2_12762	IPR001024;IPR010417	DOMAIN:PLAT/LH2_dom;"FAMILY:Embryo-specific_3"
Sh_Salba_v2_127623	IPR015915	DOMAIN:Kelch-typ_b-propeller
Sh_Salba_v2_127631	IPR000594;IPR016040	DOMAIN:ThiF_NAD_FAD-bd;"DOMAIN:NAD(P)-bd_dom"
Sh_Salba_v2_127632	IPR000594;IPR016040	DOMAIN:ThiF_NAD_FAD-bd;"DOMAIN:NAD(P)-bd_dom"
Sh_Salba_v2_127633	IPR000594;IPR016040	DOMAIN:ThiF_NAD_FAD-bd;"DOMAIN:NAD(P)-bd_dom"
Sh_Salba_v2_127634	IPR030381;IPR022812;IPR027417;IPR001401	DOMAIN:G_DYNAMIN_dom;"FAMILY:Dynamin_SF";"DOMAIN:P-loop_NTPase";"DOMAIN:Dynamin_GTPase"
Sh_Salba_v2_127638	IPR008803	FAMILY:RHD3/Sey1
Sh_Salba_v2_12764	IPR001024;IPR010417	DOMAIN:PLAT/LH2_dom;"FAMILY:Embryo-specific_3"
Sh_Salba_v2_127642	IPR030386;IPR008803	DOMAIN:G_GB1_RHD3_dom;"FAMILY:RHD3/Sey1"
Sh_Salba_v2_127644	IPR030386;IPR008803	DOMAIN:G_GB1_RHD3_dom;"FAMILY:RHD3/Sey1"
Sh_Salba_v2_127648	IPR011424	DOMAIN:C1_3
Sh_Salba_v2_127650	IPR032675	DOMAIN:L_dom-like
Sh_Salba_v2_127656	IPR003591;IPR013210;IPR001611;IPR032675	REPEAT:Leu-rich_rpt_typical-subtyp;"DOMAIN:LRR_N_plant-typ";"REPEAT:Leu-rich_rpt";"DOMAIN:L_dom-like"
Sh_Salba_v2_12766	IPR003500;IPR012100;IPR011051;IPR014710	FAMILY:RpiB_LacA_LacB;"FAMILY:DRT102";"DOMAIN:RmlC_Cupin";"DOMAIN:RmlC-like_jellyroll"
Sh_Salba_v2_127663	IPR005134	FAMILY:UPF0114
Sh_Salba_v2_127665	IPR005134	FAMILY:UPF0114
Sh_Salba_v2_127666	IPR005134	FAMILY:UPF0114
Sh_Salba_v2_127667	IPR005134	FAMILY:UPF0114
Sh_Salba_v2_127672	IPR003851	DOMAIN:Znf_Dof
Sh_Salba_v2_127674	IPR002182;IPR027417	DOMAIN:NB-ARC;"DOMAIN:P-loop_NTPase"
Sh_Salba_v2_127676	IPR002182;IPR027417	DOMAIN:NB-ARC;"DOMAIN:P-loop_NTPase"
Sh_Salba_v2_127677	IPR003613;IPR011989;IPR013083;IPR016024	DOMAIN:Ubox_domain;"DOMAIN:ARM-like";"DOMAIN:Znf_RING/FYVE/PHD";"DOMAIN:ARM-type_fold"
Sh_Salba_v2_12768	IPR003500	FAMILY:RpiB_LacA_LacB
Sh_Salba_v2_12768	IPR003500;IPR011051;IPR014710	FAMILY:RpiB_LacA_LacB;"DOMAIN:RmlC_Cupin";"DOMAIN:RmlC-like_jellyroll"
Sh_Salba_v2_127683	IPR015421	DOMAIN:PyrdxlP-dep_Trfase_major_sub1
Sh_Salba_v2_127687	IPR000782	DOMAIN:FAS1_domain
Sh_Salba_v2_127689	IPR017046;IPR023753	FAMILY:Prenylcysteine_Oxase;"DOMAIN:FAD/NAD-binding_dom"
Sh_Salba_v2_127694	IPR001841;IPR013083	DOMAIN:Znf_RING;"DOMAIN:Znf_RING/FYVE/PHD"
Sh_Salba_v2_127698	IPR003441	DOMAIN:NAC-dom
Sh_Salba_v2_127701	IPR027417	DOMAIN:P-loop_NTPase
Sh_Salba_v2_127702	IPR027417	DOMAIN:P-loop_NTPase
Sh_Salba_v2_127706	IPR022796;IPR001344;IPR023329	FAMILY:Chloroa_b-bind;"FAMILY:Chloro_AB-bd_pln";"DOMAIN:Chlorophyll_a/b-bd_dom"
Sh_Salba_v2_127707	IPR022796;IPR001344;IPR023329	FAMILY:Chloroa_b-bind;"FAMILY:Chloro_AB-bd_pln";"DOMAIN:Chlorophyll_a/b-bd_dom"
Sh_Salba_v2_127709	IPR022796;IPR001344;IPR023329	FAMILY:Chloroa_b-bind;"FAMILY:Chloro_AB-bd_pln";"DOMAIN:Chlorophyll_a/b-bd_dom"
Sh_Salba_v2_127710	IPR022796;IPR001344;IPR023329	FAMILY:Chloroa_b-bind;"FAMILY:Chloro_AB-bd_pln";"DOMAIN:Chlorophyll_a/b-bd_dom"
Sh_Salba_v2_127715	IPR007087;IPR013087	DOMAIN:Znf_C2H2;"DOMAIN:Znf_C2H2/integrase_DNA-bd"
Sh_Salba_v2_127720	IPR032675	DOMAIN:L_dom-like
Sh_Salba_v2_127721	IPR004240	FAMILY:EMP70
Sh_Salba_v2_127724	IPR000719;IPR001245;IPR011009	DOMAIN:Prot_kinase_dom;"DOMAIN:Ser-Thr/Tyr_kinase_cat_dom";"DOMAIN:Kinase-like_dom"
Sh_Salba_v2_127725	IPR011992	DOMAIN:EF-hand-dom_pair
Sh_Salba_v2_127727	IPR011992	DOMAIN:EF-hand-dom_pair
Sh_Salba_v2_127735	IPR018979;IPR000857;IPR000299	DOMAIN:FERM_N;"DOMAIN:MyTH4_dom";"DOMAIN:FERM_domain"
Sh_Salba_v2_12774	IPR030395;IPR017946;IPR004129	DOMAIN:GP_PDE_dom;"DOMAIN:PLC-like_Pdiesterase_TIM-brl";"FAMILY:GlyceroP-diester-Pdiesterase"
Sh_Salba_v2_127740	IPR003323	DOMAIN:OTU_dom
Sh_Salba_v2_127743	IPR002710	DOMAIN:Dilute_dom
Sh_Salba_v2_127745	IPR008803	FAMILY:RHD3/Sey1
Sh_Salba_v2_127747	IPR008803	FAMILY:RHD3/Sey1
Sh_Salba_v2_12775	IPR030395;IPR017946;IPR004129	DOMAIN:GP_PDE_dom;"DOMAIN:PLC-like_Pdiesterase_TIM-brl";"FAMILY:GlyceroP-diester-Pdiesterase"
Sh_Salba_v2_127750	IPR001209	FAMILY:Ribosomal_S14
Sh_Salba_v2_127750	IPR001280	FAMILY:PSI_PsaA/B
Sh_Salba_v2_127750	IPR001209	FAMILY:Ribosomal_S14
Sh_Salba_v2_127750	IPR001280	FAMILY:PSI_PsaA/B
Sh_Salba_v2_127751	IPR002477	DOMAIN:Peptidoglycan-bd-like
Sh_Salba_v2_127753	IPR005484	FAMILY:Ribosomal_L18/L5
Sh_Salba_v2_127755	IPR002902	DOMAIN:GNK2
Sh_Salba_v2_127757	IPR008811	FAMILY:Glycosyl_hydrolases_36
Sh_Salba_v2_127758	IPR005735;IPR011031	DOMAIN:Znf_LSD1;"DOMAIN:Multihaem_cyt"
Sh_Salba_v2_127759	IPR015660;IPR011598	FAMILY:Achaete-scute-rel;"DOMAIN:bHLH_dom"
Sh_Salba_v2_12776	IPR030395;IPR017946;IPR004129	DOMAIN:GP_PDE_dom;"DOMAIN:PLC-like_Pdiesterase_TIM-brl";"FAMILY:GlyceroP-diester-Pdiesterase"
Sh_Salba_v2_127768	IPR013057	DOMAIN:AA_transpt_TM
Sh_Salba_v2_127769	IPR026961;IPR020683;IPR002110	DOMAIN:PGG_dom;"DOMAIN:Ankyrin_rpt-contain_dom";"REPEAT:Ankyrin_rpt"
Sh_Salba_v2_127771	IPR003676	FAMILY:SAUR_fam
Sh_Salba_v2_127777	IPR019376	FAMILY:Myeloid_leukemia_factor
Sh_Salba_v2_127778	IPR032675	DOMAIN:L_dom-like
Sh_Salba_v2_127779	IPR002885	REPEAT:Pentatricopeptide_repeat
Sh_Salba_v2_127780	IPR006043	FAMILY:Xant/urac/vitC
Sh_Salba_v2_127783	IPR010325	FAMILY:Rhamnogal_lyase
Sh_Salba_v2_127786	IPR008803	FAMILY:RHD3/Sey1
Sh_Salba_v2_127787	IPR017986;IPR015943;IPR001680	DOMAIN:WD40_repeat_dom;"DOMAIN:WD40/YVTN_repeat-like_dom";"REPEAT:WD40_repeat"
Sh_Salba_v2_127789	IPR003137;IPR000209;IPR010259;IPR015500;IPR023828	DOMAIN:PA_domain;"DOMAIN:Peptidase_S8/S53_dom";"DOMAIN:S8pro/Inhibitor_I9";"FAMILY:Peptidase_S8_subtilisin-rel";"ACTIVE_SITE:Peptidase_S8_Ser-AS"
Sh_Salba_v2_127792	IPR029058	DOMAIN:AB_hydrolase
Sh_Salba_v2_127800	IPR016040;IPR002347;IPR002198	DOMAIN:NAD(P)-bd_dom;"FAMILY:Glc/ribitol_DH";"FAMILY:DH_sc/Rdtase_SDR"
Sh_Salba_v2_127801	IPR029058;IPR003386	DOMAIN:AB_hydrolase;"FAMILY:LACT/PDAT_acylTrfase"
Sh_Salba_v2_127804	IPR022214	FAMILY:DUF3743
Sh_Salba_v2_127805	IPR004827	DOMAIN:bZIP
Sh_Salba_v2_127821	IPR011545;IPR014001;IPR027417;IPR001650	DOMAIN:DEAD/DEAH_box_helicase_dom;"DOMAIN:Helicase_ATP-bd";"DOMAIN:P-loop_NTPase";"DOMAIN:Helicase_C"
Sh_Salba_v2_127822	IPR026961;IPR020683;IPR002110	DOMAIN:PGG_dom;"DOMAIN:Ankyrin_rpt-contain_dom";"REPEAT:Ankyrin_rpt"
Sh_Salba_v2_127824	IPR003657	DOMAIN:WRKY_dom
Sh_Salba_v2_127831	IPR026961;IPR020683;IPR002110	DOMAIN:PGG_dom;"DOMAIN:Ankyrin_rpt-contain_dom";"REPEAT:Ankyrin_rpt"
Sh_Salba_v2_127833	IPR026961	DOMAIN:PGG_dom
Sh_Salba_v2_127834	IPR020846;IPR000109	DOMAIN:MFS_dom;"FAMILY:POT_fam"
Sh_Salba_v2_127834	IPR020846;IPR000109	DOMAIN:MFS_dom;"FAMILY:POT_fam"
Sh_Salba_v2_127835	IPR020846;IPR000109	DOMAIN:MFS_dom;"FAMILY:POT_fam"
Sh_Salba_v2_127836	IPR010800	FAMILY:GRP
Sh_Salba_v2_127837	IPR010800	FAMILY:GRP
Sh_Salba_v2_12784	IPR008936;IPR000198	DOMAIN:Rho_GTPase_activation_prot;"DOMAIN:RhoGAP_dom"
Sh_Salba_v2_127840	IPR013210;IPR032675	DOMAIN:LRR_N_plant-typ;"DOMAIN:L_dom-like"
Sh_Salba_v2_127843	IPR011528	DOMAIN:NERD
Sh_Salba_v2_127844	IPR006685	FAMILY:MscS_channel
Sh_Salba_v2_127845	IPR005592	DOMAIN:Mono/diacylglycerol_lipase_N
Sh_Salba_v2_127846	IPR002213	FAMILY:UDP_glucos_trans
Sh_Salba_v2_127848	IPR000719;IPR011009	DOMAIN:Prot_kinase_dom;"DOMAIN:Kinase-like_dom"
Sh_Salba_v2_127850	IPR009069	DOMAIN:Cys_alpha_HP_mot_SF
Sh_Salba_v2_127854	IPR000719;IPR001245;IPR011009	DOMAIN:Prot_kinase_dom;"DOMAIN:Ser-Thr/Tyr_kinase_cat_dom";"DOMAIN:Kinase-like_dom"
Sh_Salba_v2_127858	IPR017441;IPR000719;IPR013320;IPR011009	BINDING_SITE:Protein_kinase_ATP_BS;"DOMAIN:Prot_kinase_dom";"DOMAIN:ConA-like_dom";"DOMAIN:Kinase-like_dom"
Sh_Salba_v2_127859	IPR000719;IPR002290;IPR001245;IPR011009;IPR008271	DOMAIN:Prot_kinase_dom;"DOMAIN:Ser/Thr_dual-sp_kinase";"DOMAIN:Ser-Thr/Tyr_kinase_cat_dom";"DOMAIN:Kinase-like_dom";"ACTIVE_SITE:Ser/Thr_kinase_AS"
Sh_Salba_v2_127859	IPR017441;IPR000719;IPR013320;IPR011009	BINDING_SITE:Protein_kinase_ATP_BS;"DOMAIN:Prot_kinase_dom";"DOMAIN:ConA-like_dom";"DOMAIN:Kinase-like_dom"
Sh_Salba_v2_12786	IPR008936;IPR000198	DOMAIN:Rho_GTPase_activation_prot;"DOMAIN:RhoGAP_dom"
Sh_Salba_v2_127860	IPR000719;IPR002290;IPR001245;IPR011009;IPR008271	DOMAIN:Prot_kinase_dom;"DOMAIN:Ser/Thr_dual-sp_kinase";"DOMAIN:Ser-Thr/Tyr_kinase_cat_dom";"DOMAIN:Kinase-like_dom";"ACTIVE_SITE:Ser/Thr_kinase_AS"
Sh_Salba_v2_127860	IPR017441;IPR000719;IPR013320;IPR011009	BINDING_SITE:Protein_kinase_ATP_BS;"DOMAIN:Prot_kinase_dom";"DOMAIN:ConA-like_dom";"DOMAIN:Kinase-like_dom"
Sh_Salba_v2_127861	IPR017441;IPR000719;IPR013320;IPR011009	BINDING_SITE:Protein_kinase_ATP_BS;"DOMAIN:Prot_kinase_dom";"DOMAIN:ConA-like_dom";"DOMAIN:Kinase-like_dom"
Sh_Salba_v2_127862	IPR017441;IPR000719;IPR013320;IPR011009	BINDING_SITE:Protein_kinase_ATP_BS;"DOMAIN:Prot_kinase_dom";"DOMAIN:ConA-like_dom";"DOMAIN:Kinase-like_dom"
Sh_Salba_v2_127863	IPR017441;IPR000719;IPR013320;IPR011009	BINDING_SITE:Protein_kinase_ATP_BS;"DOMAIN:Prot_kinase_dom";"DOMAIN:ConA-like_dom";"DOMAIN:Kinase-like_dom"
Sh_Salba_v2_127864	IPR013320	DOMAIN:ConA-like_dom
Sh_Salba_v2_127868	IPR000719;IPR001932;IPR002290;IPR011009;IPR008271	DOMAIN:Prot_kinase_dom;"DOMAIN:PPM-type_phosphatase_dom";"DOMAIN:Ser/Thr_dual-sp_kinase";"DOMAIN:Kinase-like_dom";"ACTIVE_SITE:Ser/Thr_kinase_AS"
Sh_Salba_v2_127869	IPR000719;IPR002290;IPR001932;IPR011009;IPR008271	DOMAIN:Prot_kinase_dom;"DOMAIN:Ser/Thr_dual-sp_kinase";"DOMAIN:PPM-type_phosphatase_dom";"DOMAIN:Kinase-like_dom";"ACTIVE_SITE:Ser/Thr_kinase_AS"
Sh_Salba_v2_12787	IPR000095;IPR008936;IPR000198	DOMAIN:CRIB_dom;"DOMAIN:Rho_GTPase_activation_prot";"DOMAIN:RhoGAP_dom"
Sh_Salba_v2_127870	IPR000719;IPR002290;IPR011009;IPR008271	DOMAIN:Prot_kinase_dom;"DOMAIN:Ser/Thr_dual-sp_kinase";"DOMAIN:Kinase-like_dom";"ACTIVE_SITE:Ser/Thr_kinase_AS"
Sh_Salba_v2_127870	IPR000719;IPR001932;IPR002290;IPR011009	DOMAIN:Prot_kinase_dom;"DOMAIN:PPM-type_phosphatase_dom";"DOMAIN:Ser/Thr_dual-sp_kinase";"DOMAIN:Kinase-like_dom"
Sh_Salba_v2_127871	IPR017451	DOMAIN:F-box-assoc_interact_dom
Sh_Salba_v2_127873	IPR025660;IPR000668	ACTIVE_SITE:Pept_his_AS;"DOMAIN:Peptidase_C1A_C"
Sh_Salba_v2_127875	IPR025660;IPR000668	ACTIVE_SITE:Pept_his_AS;"DOMAIN:Peptidase_C1A_C"
Sh_Salba_v2_127879	IPR012341;IPR008928;IPR001701	DOMAIN:6hp_glycosidase;"DOMAIN:6-hairpin_glycosidase-like";"FAMILY:Glyco_hydro_9"
Sh_Salba_v2_12788	IPR000095;IPR008936;IPR000198	DOMAIN:CRIB_dom;"DOMAIN:Rho_GTPase_activation_prot";"DOMAIN:RhoGAP_dom"
Sh_Salba_v2_12788	IPR008936;IPR000198	DOMAIN:Rho_GTPase_activation_prot;"DOMAIN:RhoGAP_dom"
Sh_Salba_v2_127880	IPR029063;IPR001077;IPR016461	DOMAIN:SAM-dependent_MTases;"DOMAIN:O_MeTrfase_2";"FAMILY:O-MeTrfase_COMT"
Sh_Salba_v2_127882	IPR013320;IPR000757	DOMAIN:ConA-like_dom;"DOMAIN:GH16"
Sh_Salba_v2_127886	IPR013809;IPR008942	DOMAIN:ENTH;"DOMAIN:ENTH_VHS"
Sh_Salba_v2_127888	IPR023753	DOMAIN:FAD/NAD-binding_dom
Sh_Salba_v2_12789	IPR000095	DOMAIN:CRIB_dom
Sh_Salba_v2_127890	IPR011012	DOMAIN:Longin-like_dom
Sh_Salba_v2_127891	IPR011012	DOMAIN:Longin-like_dom
Sh_Salba_v2_127891	IPR011012	DOMAIN:Longin-like_dom
Sh_Salba_v2_127892	IPR013210	DOMAIN:LRR_N_plant-typ
Sh_Salba_v2_127895	IPR003591;IPR013210;IPR001611;IPR032675	REPEAT:Leu-rich_rpt_typical-subtyp;"DOMAIN:LRR_N_plant-typ";"REPEAT:Leu-rich_rpt";"DOMAIN:L_dom-like"
Sh_Salba_v2_127897	IPR029063;IPR001077;IPR016461	DOMAIN:SAM-dependent_MTases;"DOMAIN:O_MeTrfase_2";"FAMILY:O-MeTrfase_COMT"
Sh_Salba_v2_127898	IPR004367;IPR013763;IPR006671	DOMAIN:Cyclin_C-dom;"DOMAIN:Cyclin-like";"DOMAIN:Cyclin_N"
Sh_Salba_v2_127902	IPR001128	FAMILY:Cyt_P450
Sh_Salba_v2_127903	IPR002541	DOMAIN:Cyt_c_assembly
Sh_Salba_v2_127905	IPR001841;IPR013083	DOMAIN:Znf_RING;"DOMAIN:Znf_RING/FYVE/PHD"
Sh_Salba_v2_127908	IPR001841;IPR013083	DOMAIN:Znf_RING;"DOMAIN:Znf_RING/FYVE/PHD"
Sh_Salba_v2_127916	IPR013210;IPR032675	DOMAIN:LRR_N_plant-typ;"DOMAIN:L_dom-like"
Sh_Salba_v2_127919	IPR011545;IPR014001;IPR027417;IPR001650	DOMAIN:DEAD/DEAH_box_helicase_dom;"DOMAIN:Helicase_ATP-bd";"DOMAIN:P-loop_NTPase";"DOMAIN:Helicase_C"
Sh_Salba_v2_127921	IPR026825;IPR011989;IPR021133;IPR016024;IPR032878	FAMILY:Vac14;"DOMAIN:ARM-like";"REPEAT:HEAT_type_2";"DOMAIN:ARM-type_fold";"DOMAIN:Vac14_Fab1-bd"
Sh_Salba_v2_127924	IPR002182;IPR027417	DOMAIN:NB-ARC;"DOMAIN:P-loop_NTPase"
Sh_Salba_v2_127927	IPR006946	DOMAIN:DUF642
Sh_Salba_v2_127939	IPR032675	DOMAIN:L_dom-like
Sh_Salba_v2_127940	IPR002731	DOMAIN:ATPase_BadF
Sh_Salba_v2_127941	IPR002731	DOMAIN:ATPase_BadF
Sh_Salba_v2_127944	IPR016182;IPR015802;IPR000269	DOMAIN:Cu_amine_oxidase_N-reg;"DOMAIN:Cu_amine_oxidase_N3";"FAMILY:Cu_amine_oxidase"
Sh_Salba_v2_127956	IPR002182;IPR027417	DOMAIN:NB-ARC;"DOMAIN:P-loop_NTPase"
Sh_Salba_v2_127958	IPR009091	DOMAIN:RCC1/BLIP-II
Sh_Salba_v2_127959	IPR032675	DOMAIN:L_dom-like
Sh_Salba_v2_127960	IPR018866	DOMAIN:Znf-4CXXC_R1
Sh_Salba_v2_127967	IPR003591;IPR001611;IPR032675	REPEAT:Leu-rich_rpt_typical-subtyp;"REPEAT:Leu-rich_rpt";"DOMAIN:L_dom-like"
Sh_Salba_v2_127968	IPR009009;IPR002963;IPR007118;IPR007112	DOMAIN:RlpA-like_DPBB;"FAMILY:Expansin";"FAMILY:Expan_Lol_pI";"DOMAIN:Expansin/allergen_DPBB_dom"
Sh_Salba_v2_127969	IPR032675	DOMAIN:L_dom-like
Sh_Salba_v2_127972	IPR026961;IPR020683;IPR002110	DOMAIN:PGG_dom;"DOMAIN:Ankyrin_rpt-contain_dom";"REPEAT:Ankyrin_rpt"
Sh_Salba_v2_127976	IPR020966	FAMILY:ALMT
Sh_Salba_v2_127983	IPR000864	FAMILY:Prot_inh_pot1
Sh_Salba_v2_127991	IPR001878	DOMAIN:Znf_CCHC
Sh_Salba_v2_127993	IPR013088;IPR000679	DOMAIN:Znf_NHR/GATA;"DOMAIN:Znf_GATA"
Sh_Salba_v2_127994	IPR013088;IPR000679	DOMAIN:Znf_NHR/GATA;"DOMAIN:Znf_GATA"
Sh_Salba_v2_127998	IPR005162	DOMAIN:Retrotrans_gag_dom
Sh_Salba_v2_127999	IPR000008	DOMAIN:C2_dom
Sh_Salba_v2_12800	IPR001296	DOMAIN:Glyco_trans_1
Sh_Salba_v2_128001	IPR001087;IPR013830	DOMAIN:GDSL;"DOMAIN:SGNH_hydro"
Sh_Salba_v2_128008	IPR027417;IPR001650	DOMAIN:P-loop_NTPase;"DOMAIN:Helicase_C"
Sh_Salba_v2_128009	IPR001128;IPR017972;IPR002401	FAMILY:Cyt_P450;"CONSERVED_SITE:Cyt_P450_CS";"FAMILY:Cyt_P450_E_grp-I"
Sh_Salba_v2_128013	IPR001128;IPR017972;IPR002401	FAMILY:Cyt_P450;"CONSERVED_SITE:Cyt_P450_CS";"FAMILY:Cyt_P450_E_grp-I"
Sh_Salba_v2_128015	IPR001611;IPR032675	REPEAT:Leu-rich_rpt;"DOMAIN:L_dom-like"
Sh_Salba_v2_128022	IPR023561;IPR001148	FAMILY:Carbonic_anhydrase_a-class;"DOMAIN:Carbonic_anhydrase_a"
Sh_Salba_v2_128025	IPR013083	DOMAIN:Znf_RING/FYVE/PHD
Sh_Salba_v2_128028	IPR032675	DOMAIN:L_dom-like
Sh_Salba_v2_128029	IPR025287	DOMAIN:WAK_GUB
Sh_Salba_v2_12803	IPR001296	DOMAIN:Glyco_trans_1
Sh_Salba_v2_128032	IPR029063;IPR001077;IPR016461	DOMAIN:SAM-dependent_MTases;"DOMAIN:O_MeTrfase_2";"FAMILY:O-MeTrfase_COMT"
Sh_Salba_v2_128033	IPR003137;IPR001841;IPR013083	DOMAIN:PA_domain;"DOMAIN:Znf_RING";"DOMAIN:Znf_RING/FYVE/PHD"
Sh_Salba_v2_128034	IPR008972;IPR011706;IPR033138;IPR002355	DOMAIN:Cupredoxin;"DOMAIN:Cu-oxidase_2";"CONSERVED_SITE:Cu_oxidase_CS";"BINDING_SITE:Cu_oxidase_Cu_BS"
Sh_Salba_v2_128037	IPR006121	DOMAIN:HMA_dom
Sh_Salba_v2_128038	IPR032675	DOMAIN:L_dom-like
Sh_Salba_v2_128041	IPR017441;IPR000719;IPR001245;IPR013320;IPR011009;IPR008271	BINDING_SITE:Protein_kinase_ATP_BS;"DOMAIN:Prot_kinase_dom";"DOMAIN:Ser-Thr/Tyr_kinase_cat_dom";"DOMAIN:ConA-like_dom";"DOMAIN:Kinase-like_dom";"ACTIVE_SITE:Ser/Thr_kinase_AS"
Sh_Salba_v2_128043	IPR015424;IPR004839;IPR015422	DOMAIN:PyrdxlP-dep_Trfase;"DOMAIN:Aminotransferase_I/II";"DOMAIN:PyrdxlP-dep_Trfase_major_sub2"
Sh_Salba_v2_128043	IPR015424;IPR015421	DOMAIN:PyrdxlP-dep_Trfase;"DOMAIN:PyrdxlP-dep_Trfase_major_sub1"
Sh_Salba_v2_128044	IPR015424;IPR004839;IPR015422	DOMAIN:PyrdxlP-dep_Trfase;"DOMAIN:Aminotransferase_I/II";"DOMAIN:PyrdxlP-dep_Trfase_major_sub2"
Sh_Salba_v2_128044	IPR015424;IPR015421	DOMAIN:PyrdxlP-dep_Trfase;"DOMAIN:PyrdxlP-dep_Trfase_major_sub1"
Sh_Salba_v2_128045	IPR015424;IPR004839;IPR004838;IPR015422	DOMAIN:PyrdxlP-dep_Trfase;"DOMAIN:Aminotransferase_I/II";"BINDING_SITE:NHTrfase_class1_PyrdxlP-BS";"DOMAIN:PyrdxlP-dep_Trfase_major_sub2"
Sh_Salba_v2_128046	IPR015424;IPR004839;IPR015421	DOMAIN:PyrdxlP-dep_Trfase;"DOMAIN:Aminotransferase_I/II";"DOMAIN:PyrdxlP-dep_Trfase_major_sub1"
Sh_Salba_v2_128050	IPR001611;IPR032675	REPEAT:Leu-rich_rpt;"DOMAIN:L_dom-like"
Sh_Salba_v2_128058	IPR004314	DOMAIN:DUF239
Sh_Salba_v2_128059	IPR004314	DOMAIN:DUF239
Sh_Salba_v2_128059	IPR025521;IPR004314	DOMAIN:DUF4409;"DOMAIN:DUF239"
Sh_Salba_v2_128061	IPR004314	DOMAIN:DUF239
Sh_Salba_v2_128066	IPR001638;IPR001320	DOMAIN:Solute-binding_3/MltF_N;"DOMAIN:Iontro_rcpt"
Sh_Salba_v2_12807	IPR003959;IPR003593;IPR003960;IPR027417	DOMAIN:ATPase_AAA_core;"DOMAIN:AAA+_ATPase";"CONSERVED_SITE:ATPase_AAA_CS";"DOMAIN:P-loop_NTPase"
Sh_Salba_v2_128070	IPR001344;IPR023329	FAMILY:Chloro_AB-bd_pln;"DOMAIN:Chlorophyll_a/b-bd_dom"
Sh_Salba_v2_128071	IPR012337	DOMAIN:RNaseH-like_dom
Sh_Salba_v2_128073	IPR007656	DOMAIN:Zein-bd
Sh_Salba_v2_128077	IPR001128;IPR017972;IPR002401	FAMILY:Cyt_P450;"CONSERVED_SITE:Cyt_P450_CS";"FAMILY:Cyt_P450_E_grp-I"
Sh_Salba_v2_128079	IPR000719;IPR002290;IPR001245;IPR011009;IPR008271	DOMAIN:Prot_kinase_dom;"DOMAIN:Ser/Thr_dual-sp_kinase";"DOMAIN:Ser-Thr/Tyr_kinase_cat_dom";"DOMAIN:Kinase-like_dom";"ACTIVE_SITE:Ser/Thr_kinase_AS"
Sh_Salba_v2_128083	IPR011990;IPR013026;IPR019734	DOMAIN:TPR-like_helical_dom;"DOMAIN:TPR-contain_dom";"REPEAT:TPR_repeat"
Sh_Salba_v2_128085	IPR023485;IPR017867	DOMAIN:Ptyr_pPase_SF;"FAMILY:Tyr_phospatase_low_mol_wt"
Sh_Salba_v2_12809	IPR003959;IPR003593;IPR027417	DOMAIN:ATPase_AAA_core;"DOMAIN:AAA+_ATPase";"DOMAIN:P-loop_NTPase"
Sh_Salba_v2_12809	IPR003959;IPR003960;IPR027417	DOMAIN:ATPase_AAA_core;"CONSERVED_SITE:ATPase_AAA_CS";"DOMAIN:P-loop_NTPase"
Sh_Salba_v2_128103	IPR006460	FAMILY:DUF617_pln
Sh_Salba_v2_128104	IPR003676	FAMILY:SAUR_fam
Sh_Salba_v2_128105	IPR032675	DOMAIN:L_dom-like
Sh_Salba_v2_128107	IPR001128	FAMILY:Cyt_P450
Sh_Salba_v2_128108	IPR003591;IPR001611;IPR032675	REPEAT:Leu-rich_rpt_typical-subtyp;"REPEAT:Leu-rich_rpt";"DOMAIN:L_dom-like"
Sh_Salba_v2_128111	IPR032675	DOMAIN:L_dom-like
Sh_Salba_v2_128114	IPR020683;IPR002110	DOMAIN:Ankyrin_rpt-contain_dom;"REPEAT:Ankyrin_rpt"
Sh_Salba_v2_128128	IPR026892;IPR001764;IPR017853	FAMILY:Glyco_hydro_3;"DOMAIN:Glyco_hydro_3_N";"DOMAIN:Glycoside_hydrolase_SF"
Sh_Salba_v2_12813	IPR013174	FAMILY:DPM3
Sh_Salba_v2_128130	IPR017392;IPR016177;IPR001471	FAMILY:AP2/ERF-transcript_factor;"DOMAIN:DNA-bd_dom";"DOMAIN:AP2/ERF_dom"
Sh_Salba_v2_128134	IPR003591;IPR025875;IPR001611;IPR032675	REPEAT:Leu-rich_rpt_typical-subtyp;"REPEAT:Leu-rich_rpt_4";"REPEAT:Leu-rich_rpt";"DOMAIN:L_dom-like"
Sh_Salba_v2_128140	IPR032675	DOMAIN:L_dom-like
Sh_Salba_v2_128146	IPR011043;IPR015916;IPR013783;IPR014756;IPR009880;IPR015202	DOMAIN:Gal_Oxase/kelch_b-propeller;"DOMAIN:Gal_Oxidase_b-propeller";"DOMAIN:Ig-like_fold";"DOMAIN:Ig_E-set";"DOMAIN:Glyoxal_oxidase_N";"DOMAIN:DUF1929"
Sh_Salba_v2_12815	IPR001841;IPR013083;IPR010734;IPR002035	DOMAIN:Znf_RING;"DOMAIN:Znf_RING/FYVE/PHD";"DOMAIN:Copine";"DOMAIN:VWF_A"
Sh_Salba_v2_128150	IPR001087;IPR013830	DOMAIN:GDSL;"DOMAIN:SGNH_hydro"
Sh_Salba_v2_128154	IPR023798	DOMAIN:Ribosomal_S7_dom
Sh_Salba_v2_128157	IPR001005;IPR009057;IPR017930;IPR006447	DOMAIN:SANT/Myb;"DOMAIN:Homeodomain-like";"DOMAIN:Myb_dom";"DOMAIN:Myb_dom_plants"
Sh_Salba_v2_128162	IPR001611;IPR032675	REPEAT:Leu-rich_rpt;"DOMAIN:L_dom-like"
Sh_Salba_v2_128162	IPR013210;IPR001611;IPR032675	DOMAIN:LRR_N_plant-typ;"REPEAT:Leu-rich_rpt";"DOMAIN:L_dom-like"
Sh_Salba_v2_128163	IPR003137;IPR000209;IPR022398;IPR010259;IPR015500;IPR023828	DOMAIN:PA_domain;"DOMAIN:Peptidase_S8/S53_dom";"ACTIVE_SITE:Peptidase_S8_His-AS";"DOMAIN:S8pro/Inhibitor_I9";"FAMILY:Peptidase_S8_subtilisin-rel";"ACTIVE_SITE:Peptidase_S8_Ser-AS"
Sh_Salba_v2_128166	IPR026892;IPR001764;IPR017853	FAMILY:Glyco_hydro_3;"DOMAIN:Glyco_hydro_3_N";"DOMAIN:Glycoside_hydrolase_SF"
Sh_Salba_v2_128167	IPR003689	FAMILY:ZIP
Sh_Salba_v2_128168	IPR029058;IPR001563	DOMAIN:AB_hydrolase;"FAMILY:Peptidase_S10"
Sh_Salba_v2_128180	IPR002182;IPR027417	DOMAIN:NB-ARC;"DOMAIN:P-loop_NTPase"
Sh_Salba_v2_128181	IPR021916	FAMILY:DUF3527
Sh_Salba_v2_128182	IPR005333;IPR017887	FAMILY:Transcription_factor_TCP;"DOMAIN:TF_TCP_subgr"
Sh_Salba_v2_128183	IPR006140;IPR016040	DOMAIN:D-isomer_DH_NAD-bd;"DOMAIN:NAD(P)-bd_dom"
Sh_Salba_v2_128185	IPR003441	DOMAIN:NAC-dom
Sh_Salba_v2_128187	IPR001357	DOMAIN:BRCT_dom
Sh_Salba_v2_128189	IPR003480;IPR023213	FAMILY:Transferase;"DOMAIN:CAT-like_dom"
Sh_Salba_v2_128191	IPR023395;IPR018108	DOMAIN:Mt_carrier_dom;"REPEAT:Mitochondrial_sb/sol_carrier"
Sh_Salba_v2_128192	IPR023395;IPR018108	DOMAIN:Mt_carrier_dom;"REPEAT:Mitochondrial_sb/sol_carrier"
Sh_Salba_v2_128193	IPR012348;IPR009078;IPR005067;IPR005803	DOMAIN:RNR-rel;"DOMAIN:Ferritin-like_SF";"FAMILY:Fatty_acid_desaturase-2";"CONSERVED_SITE:Stearoyl-ACP_desaturase_CS"
Sh_Salba_v2_128198	IPR001611;IPR032675	REPEAT:Leu-rich_rpt;"DOMAIN:L_dom-like"
Sh_Salba_v2_128199	IPR006456	DOMAIN:ZF_HD_homeobox_Cys/His_dimer
Sh_Salba_v2_12820	IPR002041;IPR001806;IPR005225;IPR003579;IPR020849;IPR027417;IPR003578	FAMILY:Ran_GTPase;"FAMILY:Small_GTPase";"DOMAIN:Small_GTP-bd_dom";"FAMILY:Small_GTPase_Rab_type";"FAMILY:Small_GTPase_Ras";"DOMAIN:P-loop_NTPase";"FAMILY:Small_GTPase_Rho"
Sh_Salba_v2_128200	IPR002885;IPR032867	REPEAT:Pentatricopeptide_repeat;"DOMAIN:DYW_dom"
Sh_Salba_v2_128202	IPR003439;IPR027417;IPR013283	DOMAIN:ABC_transporter-like;"DOMAIN:P-loop_NTPase";"FAMILY:ABCE"
Sh_Salba_v2_128205	IPR021899	FAMILY:DUF3511
Sh_Salba_v2_128210	IPR000477	DOMAIN:RT_dom
Sh_Salba_v2_128211	IPR008984;IPR000253	DOMAIN:SMAD_FHA_domain;"DOMAIN:FHA_dom"
Sh_Salba_v2_128214	IPR001005;IPR009057	DOMAIN:SANT/Myb;"DOMAIN:Homeodomain-like"
Sh_Salba_v2_128215	IPR007094	DOMAIN:RNA-dir_pol_PSvirus
Sh_Salba_v2_128217	IPR011992;IPR002048	DOMAIN:EF-hand-dom_pair;"DOMAIN:EF_hand_dom"
Sh_Salba_v2_128218	IPR009291	FAMILY:Vps62
Sh_Salba_v2_128223	IPR003689	FAMILY:ZIP
Sh_Salba_v2_128228	IPR029454	FAMILY:ODR-4-like
Sh_Salba_v2_128231	IPR029454	FAMILY:ODR-4-like
Sh_Salba_v2_128233	IPR000719;IPR002290;IPR011009;IPR008271	DOMAIN:Prot_kinase_dom;"DOMAIN:Ser/Thr_dual-sp_kinase";"DOMAIN:Kinase-like_dom";"ACTIVE_SITE:Ser/Thr_kinase_AS"
Sh_Salba_v2_128234	IPR000222;IPR001932;IPR015655	BINDING_SITE:PP2C_BS;"DOMAIN:PPM-type_phosphatase_dom";"FAMILY:PP2C"
Sh_Salba_v2_128235	IPR001932;IPR015655	DOMAIN:PPM-type_phosphatase_dom;"FAMILY:PP2C"
Sh_Salba_v2_128235	IPR000222;IPR001932;IPR015655	BINDING_SITE:PP2C_BS;"DOMAIN:PPM-type_phosphatase_dom";"FAMILY:PP2C"
Sh_Salba_v2_128237	IPR001932;IPR015655	DOMAIN:PPM-type_phosphatase_dom;"FAMILY:PP2C"
Sh_Salba_v2_128239	IPR000222;IPR001932;IPR015655	BINDING_SITE:PP2C_BS;"DOMAIN:PPM-type_phosphatase_dom";"FAMILY:PP2C"
Sh_Salba_v2_128240	IPR000222;IPR001932;IPR015655	BINDING_SITE:PP2C_BS;"DOMAIN:PPM-type_phosphatase_dom";"FAMILY:PP2C"
Sh_Salba_v2_128243	IPR016166;IPR016169;IPR006094;IPR016167	DOMAIN:FAD-bd_2;"DOMAIN:CO_DH_flavot_FAD-bd_sub2";"DOMAIN:Oxid_FAD_bind_N";"DOMAIN:FAD-bd_2_sub1"
Sh_Salba_v2_128251	IPR004827;IPR025422	DOMAIN:bZIP;"DOMAIN:TGA_domain"
Sh_Salba_v2_128252	IPR032675	DOMAIN:L_dom-like
Sh_Salba_v2_128254	IPR016161;IPR015590;IPR016162	DOMAIN:Ald_DH/histidinol_DH;"DOMAIN:Aldehyde_DH_dom";"DOMAIN:Ald_DH_N"
Sh_Salba_v2_128256	IPR016161;IPR015590;IPR016162	DOMAIN:Ald_DH/histidinol_DH;"DOMAIN:Aldehyde_DH_dom";"DOMAIN:Ald_DH_N"
Sh_Salba_v2_128257	IPR016161;IPR015590;IPR016162	DOMAIN:Ald_DH/histidinol_DH;"DOMAIN:Aldehyde_DH_dom";"DOMAIN:Ald_DH_N"
Sh_Salba_v2_128258	IPR016161;IPR015590;IPR016162	DOMAIN:Ald_DH/histidinol_DH;"DOMAIN:Aldehyde_DH_dom";"DOMAIN:Ald_DH_N"
Sh_Salba_v2_128259	IPR016161;IPR015590;IPR016162	DOMAIN:Ald_DH/histidinol_DH;"DOMAIN:Aldehyde_DH_dom";"DOMAIN:Ald_DH_N"
Sh_Salba_v2_128260	IPR016161;IPR015590;IPR016162	DOMAIN:Ald_DH/histidinol_DH;"DOMAIN:Aldehyde_DH_dom";"DOMAIN:Ald_DH_N"
Sh_Salba_v2_128261	IPR016161;IPR016162	DOMAIN:Ald_DH/histidinol_DH;"DOMAIN:Ald_DH_N"
Sh_Salba_v2_128263	IPR020966	FAMILY:ALMT
Sh_Salba_v2_128265	IPR002885	REPEAT:Pentatricopeptide_repeat
Sh_Salba_v2_128271	IPR013783	DOMAIN:Ig-like_fold
Sh_Salba_v2_128273	IPR000719;IPR011009;IPR008271	DOMAIN:Prot_kinase_dom;"DOMAIN:Kinase-like_dom";"ACTIVE_SITE:Ser/Thr_kinase_AS"
Sh_Salba_v2_128274	IPR000727;IPR010989;IPR006012	DOMAIN:T_SNARE_dom;"DOMAIN:t-SNARE";"CONSERVED_SITE:Syntaxin/epimorphin_CS"
Sh_Salba_v2_128280	IPR000719;IPR002290;IPR011009;IPR008271	DOMAIN:Prot_kinase_dom;"DOMAIN:Ser/Thr_dual-sp_kinase";"DOMAIN:Kinase-like_dom";"ACTIVE_SITE:Ser/Thr_kinase_AS"
Sh_Salba_v2_128282	IPR001245;IPR011009	DOMAIN:Ser-Thr/Tyr_kinase_cat_dom;"DOMAIN:Kinase-like_dom"
Sh_Salba_v2_128286	IPR002213	FAMILY:UDP_glucos_trans
Sh_Salba_v2_128293	IPR014729;IPR006016	DOMAIN:Rossmann-like_a/b/a_fold;"DOMAIN:UspA"
Sh_Salba_v2_128294	IPR014729;IPR006016	DOMAIN:Rossmann-like_a/b/a_fold;"DOMAIN:UspA"
Sh_Salba_v2_128296	IPR032675	DOMAIN:L_dom-like
Sh_Salba_v2_128297	IPR001841;IPR013083	DOMAIN:Znf_RING;"DOMAIN:Znf_RING/FYVE/PHD"
Sh_Salba_v2_128298	IPR001841;IPR013083	DOMAIN:Znf_RING;"DOMAIN:Znf_RING/FYVE/PHD"
Sh_Salba_v2_128301	IPR001251;IPR011074	DOMAIN:CRAL-TRIO_dom;"DOMAIN:CRAL/TRIO_N_dom"
Sh_Salba_v2_128304	IPR002628;IPR011250	FAMILY:PSII_MSP;"DOMAIN:OMP/PagP_b-brl"
Sh_Salba_v2_128306	IPR002628;IPR011250	FAMILY:PSII_MSP;"DOMAIN:OMP/PagP_b-brl"
Sh_Salba_v2_128307	IPR002628;IPR011250	FAMILY:PSII_MSP;"DOMAIN:OMP/PagP_b-brl"
Sh_Salba_v2_128311	IPR001356;IPR009057	DOMAIN:Homeobox_dom;"DOMAIN:Homeodomain-like"
Sh_Salba_v2_128314	IPR003480;IPR023213	FAMILY:Transferase;"DOMAIN:CAT-like_dom"
Sh_Salba_v2_128315	IPR011333;IPR027356	DOMAIN:SKP1/BTB/POZ;"DOMAIN:NPH3_dom"
Sh_Salba_v2_128322	IPR032675	DOMAIN:L_dom-like
Sh_Salba_v2_128324	IPR017441;IPR011009	BINDING_SITE:Protein_kinase_ATP_BS;"DOMAIN:Kinase-like_dom"
Sh_Salba_v2_128327	IPR031112;IPR016177;IPR001471	FAMILY:AP2-like_transcript_factor;"DOMAIN:DNA-bd_dom";"DOMAIN:AP2/ERF_dom"
Sh_Salba_v2_128328	IPR017441;IPR000719;IPR002290;IPR001245;IPR011009;IPR008271	BINDING_SITE:Protein_kinase_ATP_BS;"DOMAIN:Prot_kinase_dom";"DOMAIN:Ser/Thr_dual-sp_kinase";"DOMAIN:Ser-Thr/Tyr_kinase_cat_dom";"DOMAIN:Kinase-like_dom";"ACTIVE_SITE:Ser/Thr_kinase_AS"
Sh_Salba_v2_128331	IPR000008	DOMAIN:C2_dom
Sh_Salba_v2_128332	IPR024593	DOMAIN:DUF3444
Sh_Salba_v2_128337	IPR001163;IPR010920	DOMAIN:LSM_dom_euk/arc;"DOMAIN:LSM_dom"
Sh_Salba_v2_128341	IPR029063	DOMAIN:SAM-dependent_MTases
Sh_Salba_v2_128342	IPR028082;IPR001828	DOMAIN:Peripla_BP_I;"DOMAIN:ANF_lig-bd_rcpt"
Sh_Salba_v2_128348	IPR006115;IPR016040	DOMAIN:6PGDH_NADP-bd;"DOMAIN:NAD(P)-bd_dom"
Sh_Salba_v2_128353	IPR001372	FAMILY:Dynein_light_chain_typ-1/2
Sh_Salba_v2_128355	IPR000719;IPR011009;IPR008271	DOMAIN:Prot_kinase_dom;"DOMAIN:Kinase-like_dom";"ACTIVE_SITE:Ser/Thr_kinase_AS"
Sh_Salba_v2_128359	IPR011037;IPR015813;IPR015806;IPR001697;IPR018209;IPR015793	DOMAIN:Pyrv_Knase-like_insert_dom;"DOMAIN:Pyrv/PenolPyrv_Kinase-like_dom";"DOMAIN:Pyrv_Knase_insert_dom";"FAMILY:Pyr_Knase";"ACTIVE_SITE:Pyrv_Knase_AS";"DOMAIN:Pyrv_Knase_brl"
Sh_Salba_v2_12836	IPR006694	DOMAIN:Fatty_acid_hydroxylase
Sh_Salba_v2_128360	IPR011037;IPR015813;IPR015806;IPR001697;IPR018209;IPR015793	DOMAIN:Pyrv_Knase-like_insert_dom;"DOMAIN:Pyrv/PenolPyrv_Kinase-like_dom";"DOMAIN:Pyrv_Knase_insert_dom";"FAMILY:Pyr_Knase";"ACTIVE_SITE:Pyrv_Knase_AS";"DOMAIN:Pyrv_Knase_brl"
Sh_Salba_v2_128363	IPR012336;IPR004045	DOMAIN:Thioredoxin-like_fold;"DOMAIN:Glutathione_S-Trfase_N"
Sh_Salba_v2_12837	IPR006694	DOMAIN:Fatty_acid_hydroxylase
Sh_Salba_v2_128376	IPR001810	DOMAIN:F-box_dom
Sh_Salba_v2_128377	IPR017853;IPR000490;IPR013781	DOMAIN:Glycoside_hydrolase_SF;"FAMILY:Glyco_hydro_17";"DOMAIN:Glyco_hydro_catalytic_dom"
Sh_Salba_v2_12838	IPR006694	DOMAIN:Fatty_acid_hydroxylase
Sh_Salba_v2_128380	IPR002213	FAMILY:UDP_glucos_trans
Sh_Salba_v2_128390	IPR013763;IPR006671	DOMAIN:Cyclin-like;"DOMAIN:Cyclin_N"
Sh_Salba_v2_128391	IPR009606	FAMILY:DUF1218
Sh_Salba_v2_128392	IPR029472	FAMILY:UBN2_3
Sh_Salba_v2_12840	IPR006694	DOMAIN:Fatty_acid_hydroxylase
Sh_Salba_v2_128401	IPR001611;IPR032675	REPEAT:Leu-rich_rpt;"DOMAIN:L_dom-like"
Sh_Salba_v2_128402	IPR013210;IPR001611;IPR032675	DOMAIN:LRR_N_plant-typ;"REPEAT:Leu-rich_rpt";"DOMAIN:L_dom-like"
Sh_Salba_v2_128403	IPR024746	FAMILY:Glyco_hydro_100
Sh_Salba_v2_128403	IPR013210	DOMAIN:LRR_N_plant-typ
Sh_Salba_v2_128403	IPR024746	FAMILY:Glyco_hydro_100
Sh_Salba_v2_128405	IPR024746	FAMILY:Glyco_hydro_100
Sh_Salba_v2_128405	IPR013210;IPR032675	DOMAIN:LRR_N_plant-typ;"DOMAIN:L_dom-like"
Sh_Salba_v2_128407	IPR013210	DOMAIN:LRR_N_plant-typ
Sh_Salba_v2_128407	IPR024746	FAMILY:Glyco_hydro_100
Sh_Salba_v2_128408	IPR024746	FAMILY:Glyco_hydro_100
Sh_Salba_v2_128408	IPR013210	DOMAIN:LRR_N_plant-typ
Sh_Salba_v2_12841	IPR006694	DOMAIN:Fatty_acid_hydroxylase
Sh_Salba_v2_128415	IPR015660;IPR011598	FAMILY:Achaete-scute-rel;"DOMAIN:bHLH_dom"
Sh_Salba_v2_128416	IPR014978;IPR031137	DOMAIN:Gln-Leu-Gln_QLQ;"FAMILY:GRF"
Sh_Salba_v2_128425	IPR014978;IPR031137;IPR014977	DOMAIN:Gln-Leu-Gln_QLQ;"FAMILY:GRF";"DOMAIN:WRC_dom"
Sh_Salba_v2_128433	IPR012340;IPR018150	DOMAIN:NA-bd_OB-fold;"FAMILY:aa-tRNA-synt_II-like"
Sh_Salba_v2_128435	IPR003439;IPR027417;IPR013525	DOMAIN:ABC_transporter-like;"DOMAIN:P-loop_NTPase";"DOMAIN:ABC_2_trans"
Sh_Salba_v2_128438	IPR000719;IPR011009	DOMAIN:Prot_kinase_dom;"DOMAIN:Kinase-like_dom"
Sh_Salba_v2_128441	IPR032675	DOMAIN:L_dom-like
Sh_Salba_v2_128442	IPR032675	DOMAIN:L_dom-like
Sh_Salba_v2_128443	IPR032675	DOMAIN:L_dom-like
Sh_Salba_v2_128446	IPR002182;IPR027417;IPR032675	DOMAIN:NB-ARC;"DOMAIN:P-loop_NTPase";"DOMAIN:L_dom-like"
Sh_Salba_v2_128452	IPR016177;IPR001739	DOMAIN:DNA-bd_dom;"DOMAIN:Methyl_CpG_DNA-bd"
Sh_Salba_v2_128455	IPR001128	FAMILY:Cyt_P450
Sh_Salba_v2_128456	IPR001579;IPR001223;IPR017853;IPR013781	ACTIVE_SITE:Glyco_hydro_18_chit_AS;"DOMAIN:Glyco_hydro18_cat";"DOMAIN:Glycoside_hydrolase_SF";"DOMAIN:Glyco_hydro_catalytic_dom"
Sh_Salba_v2_128460	IPR008521	FAMILY:Mg_trans_NIPA
Sh_Salba_v2_128461	IPR008521	FAMILY:Mg_trans_NIPA
Sh_Salba_v2_128462	IPR008521	FAMILY:Mg_trans_NIPA
Sh_Salba_v2_128465	IPR011006;IPR001789	DOMAIN:CheY-like_superfamily;"DOMAIN:Sig_transdc_resp-reg_receiver"
Sh_Salba_v2_128466	IPR001128	FAMILY:Cyt_P450
Sh_Salba_v2_128470	IPR004326	FAMILY:Mlo
Sh_Salba_v2_128482	IPR032675	DOMAIN:L_dom-like
Sh_Salba_v2_128483	IPR002885	REPEAT:Pentatricopeptide_repeat
Sh_Salba_v2_128492	IPR002885	REPEAT:Pentatricopeptide_repeat
Sh_Salba_v2_128497	IPR003609;IPR000858;IPR013320	DOMAIN:Pan_app;"DOMAIN:S_locus_glycoprot_dom";"DOMAIN:ConA-like_dom"
Sh_Salba_v2_128505	IPR020683;IPR002110	DOMAIN:Ankyrin_rpt-contain_dom;"REPEAT:Ankyrin_rpt"
Sh_Salba_v2_128508	IPR001905;IPR024041;IPR029020	FAMILY:Ammonium_transpt;"DOMAIN:NH4_transpt_AmtB-like_dom";"DOMAIN:Ammonium/urea_transptr"
Sh_Salba_v2_128509	IPR001128	FAMILY:Cyt_P450
Sh_Salba_v2_128511	IPR027443;IPR026992	DOMAIN:IPNS-like;"DOMAIN:DIOX_N"
Sh_Salba_v2_128512	IPR026961;IPR020683;IPR002110	DOMAIN:PGG_dom;"DOMAIN:Ankyrin_rpt-contain_dom";"REPEAT:Ankyrin_rpt"
Sh_Salba_v2_128519	IPR002213	FAMILY:UDP_glucos_trans
Sh_Salba_v2_128528	IPR006867	DOMAIN:DUF632
Sh_Salba_v2_128532	IPR008217	FAMILY:Ccc1_fam
Sh_Salba_v2_128533	IPR026961	DOMAIN:PGG_dom
Sh_Salba_v2_128536	IPR000719;IPR002290;IPR001245;IPR011009;IPR008271	DOMAIN:Prot_kinase_dom;"DOMAIN:Ser/Thr_dual-sp_kinase";"DOMAIN:Ser-Thr/Tyr_kinase_cat_dom";"DOMAIN:Kinase-like_dom";"ACTIVE_SITE:Ser/Thr_kinase_AS"
Sh_Salba_v2_128537	IPR029377	FAMILY:TMEM220
Sh_Salba_v2_128538	IPR020845;IPR000873	CONSERVED_SITE:AMP-binding_CS;"DOMAIN:AMP-dep_Synth/Lig"
Sh_Salba_v2_128546	IPR004883	DOMAIN:LOB
Sh_Salba_v2_128548	IPR001611;IPR032675	REPEAT:Leu-rich_rpt;"DOMAIN:L_dom-like"
Sh_Salba_v2_128549	IPR025398	DOMAIN:DUF4371
Sh_Salba_v2_128558	IPR001128	FAMILY:Cyt_P450
Sh_Salba_v2_128561	IPR029063;IPR001077;IPR016461	DOMAIN:SAM-dependent_MTases;"DOMAIN:O_MeTrfase_2";"FAMILY:O-MeTrfase_COMT"
Sh_Salba_v2_128562	IPR029058;IPR013094	DOMAIN:AB_hydrolase;"DOMAIN:AB_hydrolase_3"
Sh_Salba_v2_128563	IPR017441;IPR000719;IPR013320;IPR011009	BINDING_SITE:Protein_kinase_ATP_BS;"DOMAIN:Prot_kinase_dom";"DOMAIN:ConA-like_dom";"DOMAIN:Kinase-like_dom"
Sh_Salba_v2_128575	IPR002885	REPEAT:Pentatricopeptide_repeat
Sh_Salba_v2_128577	IPR003657	DOMAIN:WRKY_dom
Sh_Salba_v2_128578	IPR003657	DOMAIN:WRKY_dom
Sh_Salba_v2_128580	IPR011905;IPR002109;IPR012336	FAMILY:GlrX-like_pln_2;"DOMAIN:Glutaredoxin";"DOMAIN:Thioredoxin-like_fold"
Sh_Salba_v2_128581	IPR003591;IPR001611;IPR013210;IPR032675	REPEAT:Leu-rich_rpt_typical-subtyp;"REPEAT:Leu-rich_rpt";"DOMAIN:LRR_N_plant-typ";"DOMAIN:L_dom-like"
Sh_Salba_v2_128582	IPR002182;IPR027417	DOMAIN:NB-ARC;"DOMAIN:P-loop_NTPase"
Sh_Salba_v2_128588	IPR003439;IPR027417	DOMAIN:ABC_transporter-like;"DOMAIN:P-loop_NTPase"
Sh_Salba_v2_128588	IPR003439;IPR027417;IPR013581;IPR013525	DOMAIN:ABC_transporter-like;"DOMAIN:P-loop_NTPase";"DOMAIN:PDR_assoc";"DOMAIN:ABC_2_trans"
Sh_Salba_v2_128590	IPR010255;IPR002207;IPR019793;IPR002016	FAMILY:Haem_peroxidase;"FAMILY:Asc_peroxidase";"BINDING_SITE:Peroxidases_heam-ligand_BS";"DOMAIN:Haem_peroxidase_pln/fun/bac"
Sh_Salba_v2_128601	IPR032675	DOMAIN:L_dom-like
Sh_Salba_v2_128604	IPR002182;IPR027417	DOMAIN:NB-ARC;"DOMAIN:P-loop_NTPase"
Sh_Salba_v2_128607	IPR002182	DOMAIN:NB-ARC
Sh_Salba_v2_12861	IPR003593;IPR003439;IPR027417	DOMAIN:AAA+_ATPase;"DOMAIN:ABC_transporter-like";"DOMAIN:P-loop_NTPase"
Sh_Salba_v2_128610	IPR027725	FAMILY:HSF_fam
Sh_Salba_v2_128613	IPR029985;IPR026057;IPR029962	FAMILY:TBL25/26;"FAMILY:PC-Esterase";"FAMILY:TBL"
Sh_Salba_v2_128613	IPR026057;IPR029962;IPR025846	FAMILY:PC-Esterase;"FAMILY:TBL";"DOMAIN:PMR5_N_dom"
Sh_Salba_v2_128615	IPR029985;IPR026057;IPR029962	FAMILY:TBL25/26;"FAMILY:PC-Esterase";"FAMILY:TBL"
Sh_Salba_v2_128616	IPR031137	FAMILY:GRF
Sh_Salba_v2_128620	IPR011009	DOMAIN:Kinase-like_dom
Sh_Salba_v2_128621	IPR011009	DOMAIN:Kinase-like_dom
Sh_Salba_v2_128626	IPR010402	DOMAIN:CCT_domain
Sh_Salba_v2_128627	IPR033060	FAMILY:INTS7
Sh_Salba_v2_128628	IPR029052	DOMAIN:Metallo-depent_PP-like
Sh_Salba_v2_128628	IPR029052	DOMAIN:Metallo-depent_PP-like
Sh_Salba_v2_128629	IPR029052	DOMAIN:Metallo-depent_PP-like
Sh_Salba_v2_12863	IPR003439;IPR027417	DOMAIN:ABC_transporter-like;"DOMAIN:P-loop_NTPase"
Sh_Salba_v2_128631	IPR029052	DOMAIN:Metallo-depent_PP-like
Sh_Salba_v2_128631	IPR029052	DOMAIN:Metallo-depent_PP-like
Sh_Salba_v2_128632	IPR029052	DOMAIN:Metallo-depent_PP-like
Sh_Salba_v2_128634	IPR029052	DOMAIN:Metallo-depent_PP-like
Sh_Salba_v2_128635	IPR029052	DOMAIN:Metallo-depent_PP-like
Sh_Salba_v2_128636	IPR029052	DOMAIN:Metallo-depent_PP-like
Sh_Salba_v2_128636	IPR029052	DOMAIN:Metallo-depent_PP-like
Sh_Salba_v2_128638	IPR029052	DOMAIN:Metallo-depent_PP-like
Sh_Salba_v2_128638	IPR029052	DOMAIN:Metallo-depent_PP-like
Sh_Salba_v2_128640	IPR012946	DOMAIN:X8
Sh_Salba_v2_128641	IPR004263	FAMILY:Exostosin
Sh_Salba_v2_128642	IPR012951	DOMAIN:BBE
Sh_Salba_v2_128643	IPR000380;IPR023406;IPR003602;IPR003601;IPR013497;IPR013826;IPR023405;IPR013824;IPR006171	FAMILY:Topo_IA;"ACTIVE_SITE:Topo_IA_AS";"DOMAIN:Topo_IA_DNA-bd_dom";"DOMAIN:Topo_IA_2";"DOMAIN:Topo_IA_cen";"DOMAIN:Topo_IA_cen_sub3";"DOMAIN:Topo_IA_core_domain";"DOMAIN:Topo_IA_cen_sub1";"DOMAIN:Toprim_domain"
Sh_Salba_v2_128646	IPR011990;IPR002885	DOMAIN:TPR-like_helical_dom;"REPEAT:Pentatricopeptide_repeat"
Sh_Salba_v2_128652	IPR002182;IPR027417	DOMAIN:NB-ARC;"DOMAIN:P-loop_NTPase"
Sh_Salba_v2_128654	IPR016166;IPR003170;IPR006094;IPR016167	DOMAIN:FAD-bd_2;"FAMILY:MurB";"DOMAIN:Oxid_FAD_bind_N";"DOMAIN:FAD-bd_2_sub1"
Sh_Salba_v2_128656	IPR002182;IPR027417	DOMAIN:NB-ARC;"DOMAIN:P-loop_NTPase"
Sh_Salba_v2_128659	IPR002213	FAMILY:UDP_glucos_trans
Sh_Salba_v2_128668	IPR002885	REPEAT:Pentatricopeptide_repeat
Sh_Salba_v2_128671	IPR001128;IPR002401	FAMILY:Cyt_P450;"FAMILY:Cyt_P450_E_grp-I"
Sh_Salba_v2_128672	IPR017853;IPR000490;IPR013781	DOMAIN:Glycoside_hydrolase_SF;"FAMILY:Glyco_hydro_17";"DOMAIN:Glyco_hydro_catalytic_dom"
Sh_Salba_v2_128679	IPR020966	FAMILY:ALMT
Sh_Salba_v2_128680	IPR013525	DOMAIN:ABC_2_trans
Sh_Salba_v2_128683	IPR000719;IPR002290;IPR011009	DOMAIN:Prot_kinase_dom;"DOMAIN:Ser/Thr_dual-sp_kinase";"DOMAIN:Kinase-like_dom"
Sh_Salba_v2_128687	IPR000504;IPR012677	DOMAIN:RRM_dom;"DOMAIN:Nucleotide-bd_a/b_plait"
Sh_Salba_v2_128690	IPR000719;IPR002290;IPR001245;IPR013320;IPR011009;IPR008271	DOMAIN:Prot_kinase_dom;"DOMAIN:Ser/Thr_dual-sp_kinase";"DOMAIN:Ser-Thr/Tyr_kinase_cat_dom";"DOMAIN:ConA-like_dom";"DOMAIN:Kinase-like_dom";"ACTIVE_SITE:Ser/Thr_kinase_AS"
Sh_Salba_v2_128692	IPR001478	DOMAIN:PDZ
Sh_Salba_v2_128694	IPR001478	DOMAIN:PDZ
Sh_Salba_v2_128697	IPR001104;IPR010721	DOMAIN:3-oxo-5_a-steroid_4-DH_C;"FAMILY:DUF1295"
Sh_Salba_v2_128702	IPR023610;IPR003409	FAMILY:PInositol-4-P-5-kinase;"REPEAT:MORN"
Sh_Salba_v2_128703	IPR024788	DOMAIN:Malectin-like_Carb-bd_dom
Sh_Salba_v2_128707	IPR013785	DOMAIN:Aldolase_TIM
Sh_Salba_v2_128708	IPR012004;IPR022953;IPR000023	FAMILY:PyroP-dep_PFK_TP0108;"FAMILY:ATP_PFK";"DOMAIN:Phosphofructokinase_dom"
Sh_Salba_v2_128710	IPR001087;IPR013830	DOMAIN:GDSL;"DOMAIN:SGNH_hydro"
Sh_Salba_v2_128716	IPR000008	DOMAIN:C2_dom
Sh_Salba_v2_128717	IPR002182	DOMAIN:NB-ARC
Sh_Salba_v2_12872	IPR007493	FAMILY:DUF538
Sh_Salba_v2_12874	IPR007493	FAMILY:DUF538
Sh_Salba_v2_128740	IPR001220;IPR017441;IPR000719;IPR000985;IPR013320;IPR011009	DOMAIN:Legume_lectin_dom;"BINDING_SITE:Protein_kinase_ATP_BS";"DOMAIN:Prot_kinase_dom";"CONSERVED_SITE:Lectin_LegA_CS";"DOMAIN:ConA-like_dom";"DOMAIN:Kinase-like_dom"
Sh_Salba_v2_128747	IPR011050;IPR000070;IPR006501;IPR012334	DOMAIN:Pectin_lyase_fold/virulence;"DOMAIN:Pectinesterase_cat";"DOMAIN:Pectinesterase_inhib_dom";"DOMAIN:Pectin_lyas_fold"
Sh_Salba_v2_128748	IPR002182;IPR027417	DOMAIN:NB-ARC;"DOMAIN:P-loop_NTPase"
Sh_Salba_v2_128749	IPR001005;IPR009057;IPR017930	DOMAIN:SANT/Myb;"DOMAIN:Homeodomain-like";"DOMAIN:Myb_dom"
Sh_Salba_v2_128760	IPR004883	DOMAIN:LOB
Sh_Salba_v2_128761	IPR004883	DOMAIN:LOB
Sh_Salba_v2_128761	IPR004883	DOMAIN:LOB
Sh_Salba_v2_128762	IPR006379;IPR003337;IPR023214	FAMILY:HAD-SF_hydro_IIB;"FAMILY:Trehalose_PPase";"DOMAIN:HAD-like_dom"
Sh_Salba_v2_128766	IPR004331	DOMAIN:SPX_dom
Sh_Salba_v2_128768	IPR010259	DOMAIN:S8pro/Inhibitor_I9
Sh_Salba_v2_128769	IPR010259	DOMAIN:S8pro/Inhibitor_I9
Sh_Salba_v2_12877	IPR000595;IPR018490;IPR005821;IPR003938;IPR014710	DOMAIN:cNMP-bd_dom;"DOMAIN:cNMP-bd-like";"DOMAIN:Ion_trans_dom";"FAMILY:K_chnl_volt-dep_EAG/ELK/ERG";"DOMAIN:RmlC-like_jellyroll"
Sh_Salba_v2_12877	IPR021789	DOMAIN:KHA_dom
Sh_Salba_v2_128770	IPR010259	DOMAIN:S8pro/Inhibitor_I9
Sh_Salba_v2_128774	IPR004282	FAMILY:CemA
Sh_Salba_v2_128775	IPR006456	DOMAIN:ZF_HD_homeobox_Cys/His_dimer
Sh_Salba_v2_128776	IPR008480	FAMILY:DUF761_pln
Sh_Salba_v2_12878	IPR000595;IPR018490;IPR005821;IPR003938;IPR014710;IPR021789	DOMAIN:cNMP-bd_dom;"DOMAIN:cNMP-bd-like";"DOMAIN:Ion_trans_dom";"FAMILY:K_chnl_volt-dep_EAG/ELK/ERG";"DOMAIN:RmlC-like_jellyroll";"DOMAIN:KHA_dom"
Sh_Salba_v2_128780	IPR009071	DOMAIN:HMG_box_dom
Sh_Salba_v2_128784	IPR003165;IPR012337	DOMAIN:Piwi;"DOMAIN:RNaseH-like_dom"
Sh_Salba_v2_128789	IPR027640	FAMILY:Kinesin-like_fam
Sh_Salba_v2_128790	IPR023561;IPR001148;IPR018338	FAMILY:Carbonic_anhydrase_a-class;"DOMAIN:Carbonic_anhydrase_a";"CONSERVED_SITE:Carbonic_anhydrase_a-class_CS"
Sh_Salba_v2_128793	IPR002182;IPR027417	DOMAIN:NB-ARC;"DOMAIN:P-loop_NTPase"
Sh_Salba_v2_128794	IPR001046	FAMILY:NRAMP_fam
Sh_Salba_v2_128795	IPR001046	FAMILY:NRAMP_fam
Sh_Salba_v2_128795	IPR001046	FAMILY:NRAMP_fam
Sh_Salba_v2_128798	IPR001128	FAMILY:Cyt_P450
Sh_Salba_v2_12880	IPR000571;IPR017986;IPR019775;IPR015943;IPR001680;IPR020472	DOMAIN:Znf_CCCH;"DOMAIN:WD40_repeat_dom";"CONSERVED_SITE:WD40_repeat_CS";"DOMAIN:WD40/YVTN_repeat-like_dom";"REPEAT:WD40_repeat";"REPEAT:G-protein_beta_WD-40_rep"
Sh_Salba_v2_12880	IPR017986;IPR015943	DOMAIN:WD40_repeat_dom;"DOMAIN:WD40/YVTN_repeat-like_dom"
Sh_Salba_v2_128801	IPR006941;IPR012337	FAMILY:RNase_CAF1;"DOMAIN:RNaseH-like_dom"
Sh_Salba_v2_128803	IPR017877	DOMAIN:Myb-like_dom
Sh_Salba_v2_128804	IPR019821;IPR027417;IPR027640;IPR001752	CONSERVED_SITE:Kinesin_motor_CS;"DOMAIN:P-loop_NTPase";"FAMILY:Kinesin-like_fam";"DOMAIN:Kinesin_motor_dom"
Sh_Salba_v2_128805	IPR004159;IPR029063	FAMILY:Put_SAM_MeTrfase;"DOMAIN:SAM-dependent_MTases"
Sh_Salba_v2_128807	IPR032436;IPR016024	DOMAIN:NopRA1_C;"DOMAIN:ARM-type_fold"
Sh_Salba_v2_128809	IPR001810	DOMAIN:F-box_dom
Sh_Salba_v2_12881	IPR000571;IPR017986;IPR019775;IPR015943;IPR001680;IPR020472	DOMAIN:Znf_CCCH;"DOMAIN:WD40_repeat_dom";"CONSERVED_SITE:WD40_repeat_CS";"DOMAIN:WD40/YVTN_repeat-like_dom";"REPEAT:WD40_repeat";"REPEAT:G-protein_beta_WD-40_rep"
Sh_Salba_v2_128811	IPR029063	DOMAIN:SAM-dependent_MTases
Sh_Salba_v2_128815	IPR013057	DOMAIN:AA_transpt_TM
Sh_Salba_v2_128828	IPR026961;IPR020683;IPR002110	DOMAIN:PGG_dom;"DOMAIN:Ankyrin_rpt-contain_dom";"REPEAT:Ankyrin_rpt"
Sh_Salba_v2_128831	IPR002182;IPR027417	DOMAIN:NB-ARC;"DOMAIN:P-loop_NTPase"
Sh_Salba_v2_128835	IPR007599	FAMILY:DER1
Sh_Salba_v2_128835	IPR007599	FAMILY:DER1
Sh_Salba_v2_128836	IPR007599	FAMILY:DER1
Sh_Salba_v2_128837	IPR007599	FAMILY:DER1
Sh_Salba_v2_128843	IPR011043;IPR006527;IPR017451	DOMAIN:Gal_Oxase/kelch_b-propeller;"DOMAIN:F-box-assoc_dom_typ1";"DOMAIN:F-box-assoc_interact_dom"
Sh_Salba_v2_128854	IPR020846;IPR011701	DOMAIN:MFS_dom;"FAMILY:MFS"
Sh_Salba_v2_128859	IPR027417	DOMAIN:P-loop_NTPase
Sh_Salba_v2_128865	IPR011043;IPR015916;IPR009880	DOMAIN:Gal_Oxase/kelch_b-propeller;"DOMAIN:Gal_Oxidase_b-propeller";"DOMAIN:Glyoxal_oxidase_N"
Sh_Salba_v2_128868	IPR024788	DOMAIN:Malectin-like_Carb-bd_dom
Sh_Salba_v2_128869	IPR011991;IPR000232;IPR027725	DOMAIN:WHTH_DNA-bd_dom;"DOMAIN:HSF_DNA-bd";"FAMILY:HSF_fam"
Sh_Salba_v2_128870	IPR011991;IPR000232;IPR027725	DOMAIN:WHTH_DNA-bd_dom;"DOMAIN:HSF_DNA-bd";"FAMILY:HSF_fam"
Sh_Salba_v2_128872	IPR000873	DOMAIN:AMP-dep_Synth/Lig
Sh_Salba_v2_128877	IPR003591;IPR001611;IPR032675	REPEAT:Leu-rich_rpt_typical-subtyp;"REPEAT:Leu-rich_rpt";"DOMAIN:L_dom-like"
Sh_Salba_v2_128878	IPR001611;IPR032675	REPEAT:Leu-rich_rpt;"DOMAIN:L_dom-like"
Sh_Salba_v2_128881	IPR005801;IPR015890;IPR004561	DOMAIN:ADC_synthase;"DOMAIN:Chorismate_C";"FAMILY:IsoChor_synthase"
Sh_Salba_v2_128882	IPR005801;IPR015890;IPR004561	DOMAIN:ADC_synthase;"DOMAIN:Chorismate_C";"FAMILY:IsoChor_synthase"
Sh_Salba_v2_128883	IPR005801;IPR015890;IPR004561	DOMAIN:ADC_synthase;"DOMAIN:Chorismate_C";"FAMILY:IsoChor_synthase"
Sh_Salba_v2_128884	IPR005801;IPR015890;IPR004561	DOMAIN:ADC_synthase;"DOMAIN:Chorismate_C";"FAMILY:IsoChor_synthase"
Sh_Salba_v2_128888	IPR000209;IPR022398;IPR010259;IPR015500	DOMAIN:Peptidase_S8/S53_dom;"ACTIVE_SITE:Peptidase_S8_His-AS";"DOMAIN:S8pro/Inhibitor_I9";"FAMILY:Peptidase_S8_subtilisin-rel"
Sh_Salba_v2_128888	IPR000209;IPR015500	DOMAIN:Peptidase_S8/S53_dom;"FAMILY:Peptidase_S8_subtilisin-rel"
Sh_Salba_v2_128893	IPR011989;IPR016024	DOMAIN:ARM-like;"DOMAIN:ARM-type_fold"
Sh_Salba_v2_128894	IPR011989	DOMAIN:ARM-like
Sh_Salba_v2_128896	IPR005123;IPR027443	DOMAIN:Oxoglu/Fe-dep_dioxygenase;"DOMAIN:IPNS-like"
Sh_Salba_v2_128897	IPR001087;IPR013830	DOMAIN:GDSL;"DOMAIN:SGNH_hydro"
Sh_Salba_v2_128901	IPR013830	DOMAIN:SGNH_hydro
Sh_Salba_v2_128901	IPR013830	DOMAIN:SGNH_hydro
Sh_Salba_v2_128901	IPR013830	DOMAIN:SGNH_hydro
Sh_Salba_v2_128902	IPR013830	DOMAIN:SGNH_hydro
Sh_Salba_v2_128902	IPR013830	DOMAIN:SGNH_hydro
Sh_Salba_v2_128903	IPR000719;IPR002290;IPR013320;IPR011009;IPR008271	DOMAIN:Prot_kinase_dom;"DOMAIN:Ser/Thr_dual-sp_kinase";"DOMAIN:ConA-like_dom";"DOMAIN:Kinase-like_dom";"ACTIVE_SITE:Ser/Thr_kinase_AS"
Sh_Salba_v2_128909	IPR008429	FAMILY:CLPTM1
Sh_Salba_v2_128911	IPR005829;IPR020846;IPR005828;IPR003663	CONSERVED_SITE:Sugar_transporter_CS;"DOMAIN:MFS_dom";"FAMILY:MFS_sugar_transport_like";"FAMILY:Sugar/inositol_transpt"
Sh_Salba_v2_128920	IPR009675	FAMILY:TPX2_fam
Sh_Salba_v2_128923	IPR003591;IPR001611;IPR032675	REPEAT:Leu-rich_rpt_typical-subtyp;"REPEAT:Leu-rich_rpt";"DOMAIN:L_dom-like"
Sh_Salba_v2_128926	IPR027417;IPR004130	DOMAIN:P-loop_NTPase;"FAMILY:Gpn"
Sh_Salba_v2_128927	IPR007656	DOMAIN:Zein-bd
Sh_Salba_v2_128929	IPR023753	DOMAIN:FAD/NAD-binding_dom
Sh_Salba_v2_128932	IPR003480;IPR023213	FAMILY:Transferase;"DOMAIN:CAT-like_dom"
Sh_Salba_v2_128935	IPR010255;IPR000823;IPR002016	FAMILY:Haem_peroxidase;"FAMILY:Peroxidase_pln";"DOMAIN:Haem_peroxidase_pln/fun/bac"
Sh_Salba_v2_128936	IPR027640;IPR001715	FAMILY:Kinesin-like_fam;"DOMAIN:CH-domain"
Sh_Salba_v2_128940	IPR009542	FAMILY:SPC12
Sh_Salba_v2_128941	IPR009542	FAMILY:SPC12
Sh_Salba_v2_128947	IPR026850;IPR013083;IPR026848	DOMAIN:FANCL_C;"DOMAIN:Znf_RING/FYVE/PHD";"FAMILY:Fancl"
Sh_Salba_v2_128949	IPR027443;IPR026992	DOMAIN:IPNS-like;"DOMAIN:DIOX_N"
Sh_Salba_v2_128950	IPR001128;IPR017972;IPR002401	FAMILY:Cyt_P450;"CONSERVED_SITE:Cyt_P450_CS";"FAMILY:Cyt_P450_E_grp-I"
Sh_Salba_v2_128953	IPR018181;IPR013126	CONSERVED_SITE:Heat_shock_70_CS;"FAMILY:Hsp_70_fam"
Sh_Salba_v2_128954	IPR001128	FAMILY:Cyt_P450
Sh_Salba_v2_128955	IPR017970;IPR001356;IPR009057;IPR003106	CONSERVED_SITE:Homeobox_CS;"DOMAIN:Homeobox_dom";"DOMAIN:Homeodomain-like";"DOMAIN:Leu_zip_homeo"
Sh_Salba_v2_128960	IPR007537;IPR024956	FAMILY:tRNAHis_GuaTrfase_Thg1;"DOMAIN:tRNAHis_GuaTrfase_cat"
Sh_Salba_v2_128961	IPR001128	FAMILY:Cyt_P450
Sh_Salba_v2_128969	IPR002659	FAMILY:Glyco_trans_31
Sh_Salba_v2_128976	IPR016039;IPR014031;IPR014030	DOMAIN:Thiolase-like;"DOMAIN:Ketoacyl_synth_C";"DOMAIN:Ketoacyl_synth_N"
Sh_Salba_v2_128982	IPR006868	DOMAIN:DUF630
Sh_Salba_v2_128986	IPR029063	DOMAIN:SAM-dependent_MTases
Sh_Salba_v2_128989	IPR016177;IPR001471	DOMAIN:DNA-bd_dom;"DOMAIN:AP2/ERF_dom"
Sh_Salba_v2_128990	IPR002182;IPR027417	DOMAIN:NB-ARC;"DOMAIN:P-loop_NTPase"
Sh_Salba_v2_128991	IPR025110;IPR000873	DOMAIN:AMP-bd_C;"DOMAIN:AMP-dep_Synth/Lig"
Sh_Salba_v2_128993	IPR000719;IPR002290;IPR001245;IPR011009;IPR008271	DOMAIN:Prot_kinase_dom;"DOMAIN:Ser/Thr_dual-sp_kinase";"DOMAIN:Ser-Thr/Tyr_kinase_cat_dom";"DOMAIN:Kinase-like_dom";"ACTIVE_SITE:Ser/Thr_kinase_AS"
Sh_Salba_v2_129000	IPR003439;IPR027417	DOMAIN:ABC_transporter-like;"DOMAIN:P-loop_NTPase"
Sh_Salba_v2_129003	IPR004827;IPR020983	DOMAIN:bZIP;"DOMAIN:Basic_leucine-zipper_C"
Sh_Salba_v2_129010	IPR004158	FAMILY:DUF247_pln
Sh_Salba_v2_129011	IPR004158	FAMILY:DUF247_pln
Sh_Salba_v2_129012	IPR017441;IPR000719;IPR002290;IPR011009	BINDING_SITE:Protein_kinase_ATP_BS;"DOMAIN:Prot_kinase_dom";"DOMAIN:Ser/Thr_dual-sp_kinase";"DOMAIN:Kinase-like_dom"
Sh_Salba_v2_129013	IPR000109	FAMILY:POT_fam
Sh_Salba_v2_129017	IPR001128;IPR017972;IPR002401	FAMILY:Cyt_P450;"CONSERVED_SITE:Cyt_P450_CS";"FAMILY:Cyt_P450_E_grp-I"
Sh_Salba_v2_129021	IPR002182;IPR027417	DOMAIN:NB-ARC;"DOMAIN:P-loop_NTPase"
Sh_Salba_v2_129023	IPR010945;IPR016040;IPR001236	FAMILY:Malate_DH_type2;"DOMAIN:NAD(P)-bd_dom";"DOMAIN:Lactate/malate_DH_N"
Sh_Salba_v2_129025	IPR003851	DOMAIN:Znf_Dof
Sh_Salba_v2_129027	IPR027417	DOMAIN:P-loop_NTPase
Sh_Salba_v2_129029	IPR016040;IPR001236;IPR001557	DOMAIN:NAD(P)-bd_dom;"DOMAIN:Lactate/malate_DH_N";"FAMILY:L-lactate/malate_DH"
Sh_Salba_v2_129044	IPR017986;IPR015943;IPR001680	DOMAIN:WD40_repeat_dom;"DOMAIN:WD40/YVTN_repeat-like_dom";"REPEAT:WD40_repeat"
Sh_Salba_v2_129046	IPR011050;IPR012334;IPR000743	DOMAIN:Pectin_lyase_fold/virulence;"DOMAIN:Pectin_lyas_fold";"FAMILY:Glyco_hydro_28"
Sh_Salba_v2_129058	IPR017441;IPR000719;IPR013320;IPR011009	BINDING_SITE:Protein_kinase_ATP_BS;"DOMAIN:Prot_kinase_dom";"DOMAIN:ConA-like_dom";"DOMAIN:Kinase-like_dom"
Sh_Salba_v2_129061	IPR004827	DOMAIN:bZIP
Sh_Salba_v2_129062	IPR004827	DOMAIN:bZIP
Sh_Salba_v2_129066	IPR002182;IPR027417	DOMAIN:NB-ARC;"DOMAIN:P-loop_NTPase"
Sh_Salba_v2_129069	IPR032675	DOMAIN:L_dom-like
Sh_Salba_v2_129071	IPR017923;IPR017890;IPR003617;IPR001222;IPR006289;IPR003618	DOMAIN:TFIIS_N;"DOMAIN:TFS2M";"DOMAIN:TFIIS/CRSP70_N_sub";"DOMAIN:Znf_TFIIS";"FAMILY:TFSII";"DOMAIN:TFIIS_cen_dom"
Sh_Salba_v2_129072	IPR018247;IPR011992;IPR002048	BINDING_SITE:EF_Hand_1_Ca_BS;"DOMAIN:EF-hand-dom_pair";"DOMAIN:EF_hand_dom"
Sh_Salba_v2_129079	IPR008972;IPR011706;IPR033138;IPR002355	DOMAIN:Cupredoxin;"DOMAIN:Cu-oxidase_2";"CONSERVED_SITE:Cu_oxidase_CS";"BINDING_SITE:Cu_oxidase_Cu_BS"
Sh_Salba_v2_129080	IPR020831;IPR020829	FAMILY:GlycerAld/Erythrose_P_DH;"DOMAIN:GlycerAld_3-P_DH_cat"
Sh_Salba_v2_129088	IPR014891	DOMAIN:DWNN_domain
Sh_Salba_v2_129093	IPR013078;IPR029033	FAMILY:His_Pase_superF_clade-1;"FAMILY:His_PPase_superfam"
Sh_Salba_v2_129095	IPR013078;IPR029033	FAMILY:His_Pase_superF_clade-1;"FAMILY:His_PPase_superfam"
Sh_Salba_v2_12910	IPR029058;IPR001563;IPR018202;IPR033124	DOMAIN:AB_hydrolase;"FAMILY:Peptidase_S10";"ACTIVE_SITE:Ser_caboxypep_ser_AS";"ACTIVE_SITE:Ser_caboxypep_his_AS"
Sh_Salba_v2_129101	IPR003340;IPR015300	DOMAIN:B3_DNA-bd;"DOMAIN:DNA-bd_pseudobarrel"
Sh_Salba_v2_129103	IPR007493	FAMILY:DUF538
Sh_Salba_v2_129108	IPR003772	FAMILY:DUF177
Sh_Salba_v2_129111	IPR017927;IPR013121;IPR013112;IPR017938;IPR013130	DOMAIN:Fd_Rdtase_FAD-bd;"DOMAIN:Fe_red_NAD-bd_6";"DOMAIN:FAD-bd_8";"DOMAIN:Riboflavin_synthase-like_b-brl";"DOMAIN:Fe3_Rdtase_TM_dom"
Sh_Salba_v2_129113	IPR001251;IPR011074	DOMAIN:CRAL-TRIO_dom;"DOMAIN:CRAL/TRIO_N_dom"
Sh_Salba_v2_129116	IPR024752	DOMAIN:Myb/SANT-like_dom
Sh_Salba_v2_129117	IPR008906;IPR012337	DOMAIN:HATC_C_dom;"DOMAIN:RNaseH-like_dom"
Sh_Salba_v2_129126	IPR020683;IPR002110	DOMAIN:Ankyrin_rpt-contain_dom;"REPEAT:Ankyrin_rpt"
Sh_Salba_v2_129134	IPR006458	DOMAIN:Ovate_C
Sh_Salba_v2_129135	IPR013320;IPR008263;IPR000757	DOMAIN:ConA-like_dom;"ACTIVE_SITE:GH16_AS";"DOMAIN:GH16"
Sh_Salba_v2_129137	IPR011043;IPR006527;IPR017451	DOMAIN:Gal_Oxase/kelch_b-propeller;"DOMAIN:F-box-assoc_dom_typ1";"DOMAIN:F-box-assoc_interact_dom"
Sh_Salba_v2_12914	IPR010987	DOMAIN:Glutathione-S-Trfase_C-like
Sh_Salba_v2_129145	IPR001202	DOMAIN:WW_dom
Sh_Salba_v2_129149	IPR013785;IPR000741	DOMAIN:Aldolase_TIM;"FAMILY:FBA_I"
Sh_Salba_v2_129151	IPR032675	DOMAIN:L_dom-like
Sh_Salba_v2_129157	IPR011989;IPR016024	DOMAIN:ARM-like;"DOMAIN:ARM-type_fold"
Sh_Salba_v2_12916	IPR010987;IPR004045;IPR012336	DOMAIN:Glutathione-S-Trfase_C-like;"DOMAIN:Glutathione_S-Trfase_N";"DOMAIN:Thioredoxin-like_fold"
Sh_Salba_v2_129169	IPR011205;IPR024553	FAMILY:UCP015417_vWA;"DOMAIN:DUF2828"
Sh_Salba_v2_12917	IPR012336;IPR004045	DOMAIN:Thioredoxin-like_fold;"DOMAIN:Glutathione_S-Trfase_N"
Sh_Salba_v2_129174	IPR003591;IPR001611;IPR032675	REPEAT:Leu-rich_rpt_typical-subtyp;"REPEAT:Leu-rich_rpt";"DOMAIN:L_dom-like"
Sh_Salba_v2_129176	IPR000008	DOMAIN:C2_dom
Sh_Salba_v2_129184	IPR009071;IPR006780	DOMAIN:HMG_box_dom;"FAMILY:YABBY"
Sh_Salba_v2_129186	IPR014729;IPR006016;IPR006015	DOMAIN:Rossmann-like_a/b/a_fold;"DOMAIN:UspA";"FAMILY:Universal_stress_UspA"
Sh_Salba_v2_129187	IPR006016;IPR014729	DOMAIN:UspA;"DOMAIN:Rossmann-like_a/b/a_fold"
Sh_Salba_v2_129187	IPR014729;IPR006016;IPR006015	DOMAIN:Rossmann-like_a/b/a_fold;"DOMAIN:UspA";"FAMILY:Universal_stress_UspA"
Sh_Salba_v2_129193	IPR002109;IPR012336	DOMAIN:Glutaredoxin;"DOMAIN:Thioredoxin-like_fold"
Sh_Salba_v2_129194	IPR003591;IPR001611;IPR032675	REPEAT:Leu-rich_rpt_typical-subtyp;"REPEAT:Leu-rich_rpt";"DOMAIN:L_dom-like"
Sh_Salba_v2_129205	IPR001005;IPR009057;IPR006447	DOMAIN:SANT/Myb;"DOMAIN:Homeodomain-like";"DOMAIN:Myb_dom_plants"
Sh_Salba_v2_129206	IPR031112;IPR016177;IPR001471	FAMILY:AP2-like_transcript_factor;"DOMAIN:DNA-bd_dom";"DOMAIN:AP2/ERF_dom"
Sh_Salba_v2_129208	IPR003676	FAMILY:SAUR_fam
Sh_Salba_v2_129211	IPR011050;IPR012334;IPR024535	DOMAIN:Pectin_lyase_fold/virulence;"DOMAIN:Pectin_lyas_fold";"FAMILY:Pectate_lyase_SF_prot"
Sh_Salba_v2_129214	IPR002902	DOMAIN:GNK2
Sh_Salba_v2_12922	IPR000361;IPR016092	DOMAIN:FeS_biogenesis;"FAMILY:FeS_cluster_insertion"
Sh_Salba_v2_129221	IPR001611;IPR032675	REPEAT:Leu-rich_rpt;"DOMAIN:L_dom-like"
Sh_Salba_v2_129222	IPR013878;IPR011989;IPR016024	FAMILY:Mo25;"DOMAIN:ARM-like";"DOMAIN:ARM-type_fold"
Sh_Salba_v2_129224	IPR001087;IPR013830	DOMAIN:GDSL;"DOMAIN:SGNH_hydro"
Sh_Salba_v2_129226	IPR001126	DOMAIN:UmuC
Sh_Salba_v2_129234	IPR004146	DOMAIN:DC1
Sh_Salba_v2_129240	IPR001128;IPR002401	FAMILY:Cyt_P450;"FAMILY:Cyt_P450_E_grp-I"
Sh_Salba_v2_129241	IPR001841;IPR013083	DOMAIN:Znf_RING;"DOMAIN:Znf_RING/FYVE/PHD"
Sh_Salba_v2_129245	IPR002402;IPR001128	FAMILY:Cyt_P450_E_grp-II;"FAMILY:Cyt_P450"
Sh_Salba_v2_129246	IPR002213	FAMILY:UDP_glucos_trans
Sh_Salba_v2_129247	IPR006458	DOMAIN:Ovate_C
Sh_Salba_v2_129249	IPR003690	FAMILY:MTERF
Sh_Salba_v2_129253	IPR001480	DOMAIN:Bulb-type_lectin_dom
Sh_Salba_v2_129254	IPR002885	REPEAT:Pentatricopeptide_repeat
Sh_Salba_v2_129258	IPR002041;IPR001806;IPR005225;IPR003579;IPR020849;IPR027417;IPR003578	FAMILY:Ran_GTPase;"FAMILY:Small_GTPase";"DOMAIN:Small_GTP-bd_dom";"FAMILY:Small_GTPase_Rab_type";"FAMILY:Small_GTPase_Ras";"DOMAIN:P-loop_NTPase";"FAMILY:Small_GTPase_Rho"
Sh_Salba_v2_12926	IPR000361;IPR016092	DOMAIN:FeS_biogenesis;"FAMILY:FeS_cluster_insertion"
Sh_Salba_v2_129262	IPR013210;IPR001611;IPR032675	DOMAIN:LRR_N_plant-typ;"REPEAT:Leu-rich_rpt";"DOMAIN:L_dom-like"
Sh_Salba_v2_129264	IPR017853;IPR000490;IPR013781	DOMAIN:Glycoside_hydrolase_SF;"FAMILY:Glyco_hydro_17";"DOMAIN:Glyco_hydro_catalytic_dom"
Sh_Salba_v2_129266	IPR003245;IPR008972	DOMAIN:Phytocyanin_dom;"DOMAIN:Cupredoxin"
Sh_Salba_v2_129267	IPR003340;IPR015300	DOMAIN:B3_DNA-bd;"DOMAIN:DNA-bd_pseudobarrel"
Sh_Salba_v2_129268	IPR025064	DOMAIN:DUF4005
Sh_Salba_v2_129273	IPR003245;IPR008972	DOMAIN:Phytocyanin_dom;"DOMAIN:Cupredoxin"
Sh_Salba_v2_129275	IPR002182;IPR027417	DOMAIN:NB-ARC;"DOMAIN:P-loop_NTPase"
Sh_Salba_v2_129276	IPR005821	DOMAIN:Ion_trans_dom
Sh_Salba_v2_129278	IPR032675	DOMAIN:L_dom-like
Sh_Salba_v2_129280	IPR027417;IPR026127	DOMAIN:P-loop_NTPase;"FAMILY:SDE3"
Sh_Salba_v2_129282	IPR002528	FAMILY:MATE_fam
Sh_Salba_v2_129282	IPR002528	FAMILY:MATE_fam
Sh_Salba_v2_129288	IPR013126	FAMILY:Hsp_70_fam
Sh_Salba_v2_129289	IPR013126	FAMILY:Hsp_70_fam
Sh_Salba_v2_12929	IPR000361;IPR016092	DOMAIN:FeS_biogenesis;"FAMILY:FeS_cluster_insertion"
Sh_Salba_v2_129290	IPR001611;IPR032675	REPEAT:Leu-rich_rpt;"DOMAIN:L_dom-like"
Sh_Salba_v2_129294	IPR020683	DOMAIN:Ankyrin_rpt-contain_dom
Sh_Salba_v2_129302	IPR005301	FAMILY:MOB_kinase_act_fam
Sh_Salba_v2_129303	IPR006458	DOMAIN:Ovate_C
Sh_Salba_v2_129305	IPR006912	FAMILY:Harbinger_derived_prot
Sh_Salba_v2_129307	IPR027417	DOMAIN:P-loop_NTPase
Sh_Salba_v2_129308	IPR027417	DOMAIN:P-loop_NTPase
Sh_Salba_v2_129311	IPR001611;IPR006553;IPR032675	REPEAT:Leu-rich_rpt;"REPEAT:Leu-rich_rpt_Cys-con_subtyp";"DOMAIN:L_dom-like"
Sh_Salba_v2_129313	IPR023222;IPR008797	DOMAIN:PsbQ-like_domain;"FAMILY:PSII_PsbQ"
Sh_Salba_v2_129316	IPR003591;IPR001611;IPR032675	REPEAT:Leu-rich_rpt_typical-subtyp;"REPEAT:Leu-rich_rpt";"DOMAIN:L_dom-like"
Sh_Salba_v2_129322	IPR001763	DOMAIN:Rhodanese-like_dom
Sh_Salba_v2_12933	IPR000504;IPR012677	DOMAIN:RRM_dom;"DOMAIN:Nucleotide-bd_a/b_plait"
Sh_Salba_v2_12933	IPR000504;IPR012677;IPR003954	DOMAIN:RRM_dom;"DOMAIN:Nucleotide-bd_a/b_plait";"DOMAIN:RRM_dom_euk"
Sh_Salba_v2_129331	IPR007273	FAMILY:SCAMP
Sh_Salba_v2_129333	IPR007087	DOMAIN:Znf_C2H2
Sh_Salba_v2_129334	IPR013525	DOMAIN:ABC_2_trans
Sh_Salba_v2_129335	IPR002293	FAMILY:AA/rel_permease1
Sh_Salba_v2_129336	IPR016135;IPR000608	DOMAIN:UBQ-conjugating_enzyme/RWD;"DOMAIN:UBQ-conjugat_E2"
Sh_Salba_v2_12934	IPR000504;IPR012677	DOMAIN:RRM_dom;"DOMAIN:Nucleotide-bd_a/b_plait"
Sh_Salba_v2_12934	IPR000504;IPR012677;IPR003954	DOMAIN:RRM_dom;"DOMAIN:Nucleotide-bd_a/b_plait";"DOMAIN:RRM_dom_euk"
Sh_Salba_v2_129342	IPR011004;IPR001451	DOMAIN:Trimer_LpxA-like;"REPEAT:Hexapep"
Sh_Salba_v2_129345	IPR013210;IPR032675	DOMAIN:LRR_N_plant-typ;"DOMAIN:L_dom-like"
Sh_Salba_v2_129348	IPR019786	CONSERVED_SITE:Zinc_finger_PHD-type_CS
Sh_Salba_v2_12935	IPR000504;IPR012677;IPR003954	DOMAIN:RRM_dom;"DOMAIN:Nucleotide-bd_a/b_plait";"DOMAIN:RRM_dom_euk"
Sh_Salba_v2_12935	IPR000504;IPR012677	DOMAIN:RRM_dom;"DOMAIN:Nucleotide-bd_a/b_plait"
Sh_Salba_v2_129350	IPR001251	DOMAIN:CRAL-TRIO_dom
Sh_Salba_v2_129357	IPR003851	DOMAIN:Znf_Dof
Sh_Salba_v2_129367	IPR004294	FAMILY:Carotenoid_Oase
Sh_Salba_v2_12937	IPR000504;IPR012677;IPR003954	DOMAIN:RRM_dom;"DOMAIN:Nucleotide-bd_a/b_plait";"DOMAIN:RRM_dom_euk"
Sh_Salba_v2_129370	IPR025585;IPR006311	FAMILY:PSII_Pbs27;"CONSERVED_SITE:TAT_signal"
Sh_Salba_v2_129372	IPR025585;IPR006311	FAMILY:PSII_Pbs27;"CONSERVED_SITE:TAT_signal"
Sh_Salba_v2_129373	IPR000999	DOMAIN:RNase_III_dom
Sh_Salba_v2_129379	IPR011006;IPR001789	DOMAIN:CheY-like_superfamily;"DOMAIN:Sig_transdc_resp-reg_receiver"
Sh_Salba_v2_12938	IPR013861;IPR022764	FAMILY:DUF1751_Mem_euk;"DOMAIN:Peptidase_S54_rhomboid_dom"
Sh_Salba_v2_129380	IPR003137;IPR000209;IPR015500	DOMAIN:PA_domain;"DOMAIN:Peptidase_S8/S53_dom";"FAMILY:Peptidase_S8_subtilisin-rel"
Sh_Salba_v2_129381	IPR013591	DOMAIN:Brevis_radix_dom
Sh_Salba_v2_129384	IPR001611;IPR013210;IPR032675	REPEAT:Leu-rich_rpt;"DOMAIN:LRR_N_plant-typ";"DOMAIN:L_dom-like"
Sh_Salba_v2_129386	IPR030300;IPR020683;IPR016197	FAMILY:CPSRP43;"DOMAIN:Ankyrin_rpt-contain_dom";"DOMAIN:Chromodomain-like"
Sh_Salba_v2_129387	IPR030300;IPR016197;IPR000953	FAMILY:CPSRP43;"DOMAIN:Chromodomain-like";"DOMAIN:Chromo/shadow_dom"
Sh_Salba_v2_129391	IPR002182	DOMAIN:NB-ARC
Sh_Salba_v2_129394	IPR002182	DOMAIN:NB-ARC
Sh_Salba_v2_129396	IPR001830	DOMAIN:Glyco_trans_20
Sh_Salba_v2_129397	IPR003441	DOMAIN:NAC-dom
Sh_Salba_v2_129398	IPR011050;IPR000070;IPR033131;IPR012334	DOMAIN:Pectin_lyase_fold/virulence;"DOMAIN:Pectinesterase_cat";"ACTIVE_SITE:Pectinesterase_Asp_AS";"DOMAIN:Pectin_lyas_fold"
Sh_Salba_v2_129401	IPR009057;IPR017930	DOMAIN:Homeodomain-like;"DOMAIN:Myb_dom"
Sh_Salba_v2_129404	IPR002182;IPR027417	DOMAIN:NB-ARC;"DOMAIN:P-loop_NTPase"
Sh_Salba_v2_129405	IPR001841;IPR013083	DOMAIN:Znf_RING;"DOMAIN:Znf_RING/FYVE/PHD"
Sh_Salba_v2_129407	IPR001810	DOMAIN:F-box_dom
Sh_Salba_v2_129411	IPR005175	DOMAIN:PPC_dom
Sh_Salba_v2_129424	IPR001128;IPR002401	FAMILY:Cyt_P450;"FAMILY:Cyt_P450_E_grp-I"
Sh_Salba_v2_129427	IPR003594	DOMAIN:HATPase_C
Sh_Salba_v2_12943	IPR001763	DOMAIN:Rhodanese-like_dom
Sh_Salba_v2_129434	IPR027417;IPR001650	DOMAIN:P-loop_NTPase;"DOMAIN:Helicase_C"
Sh_Salba_v2_12944	IPR001763	DOMAIN:Rhodanese-like_dom
Sh_Salba_v2_129440	IPR016067;IPR018166;IPR001985	DOMAIN:S-AdoMet_deCO2ase_core;"CONSERVED_SITE:S-AdoMet_deCO2ase_CS";"FAMILY:S-AdoMet_decarboxylase"
Sh_Salba_v2_129441	IPR016193;IPR002125	DOMAIN:Cytidine_deaminase-like;"DOMAIN:CMP_dCMP_Zn-bd"
Sh_Salba_v2_129442	IPR001005;IPR009057;IPR017930	DOMAIN:SANT/Myb;"DOMAIN:Homeodomain-like";"DOMAIN:Myb_dom"
Sh_Salba_v2_129447	IPR029058;IPR013094	DOMAIN:AB_hydrolase;"DOMAIN:AB_hydrolase_3"
Sh_Salba_v2_129448	IPR009361	FAMILY:RZZ-complex_Zw10
Sh_Salba_v2_12945	IPR001763	DOMAIN:Rhodanese-like_dom
Sh_Salba_v2_129450	IPR000719;IPR002290;IPR001245;IPR011009;IPR008271	DOMAIN:Prot_kinase_dom;"DOMAIN:Ser/Thr_dual-sp_kinase";"DOMAIN:Ser-Thr/Tyr_kinase_cat_dom";"DOMAIN:Kinase-like_dom";"ACTIVE_SITE:Ser/Thr_kinase_AS"
Sh_Salba_v2_129451	IPR027443	DOMAIN:IPNS-like
Sh_Salba_v2_129454	IPR002921;IPR029058	DOMAIN:Fungal_lipase-like;"DOMAIN:AB_hydrolase"
Sh_Salba_v2_12946	IPR001763	DOMAIN:Rhodanese-like_dom
Sh_Salba_v2_129465	IPR018962	DOMAIN:DUF1995
Sh_Salba_v2_129469	IPR000555	DOMAIN:JAMM/MPN+_dom
Sh_Salba_v2_129479	IPR000270	DOMAIN:PB1_dom
Sh_Salba_v2_12949	IPR001128;IPR017972;IPR002401	FAMILY:Cyt_P450;"CONSERVED_SITE:Cyt_P450_CS";"FAMILY:Cyt_P450_E_grp-I"
Sh_Salba_v2_129493	IPR005299;IPR029063	FAMILY:MeTrfase_7;"DOMAIN:SAM-dependent_MTases"
Sh_Salba_v2_129500	IPR016049;IPR007832	FAMILY:RNA_pol_Rpc34-like;"FAMILY:RNA_pol_Rpc34"
Sh_Salba_v2_129508	IPR015679;IPR025202;IPR001736;IPR024632	FAMILY:PLipase_D_fam;"DOMAIN:PLD-like_dom";"DOMAIN:PLipase_D/transphosphatidylase";"DOMAIN:PLipase_D_C"
Sh_Salba_v2_129509	IPR009500	FAMILY:DUF1118
Sh_Salba_v2_129509	IPR012340;IPR001253	DOMAIN:NA-bd_OB-fold;"FAMILY:TIF_eIF-1A"
Sh_Salba_v2_129512	IPR012340;IPR006196;IPR001253	DOMAIN:NA-bd_OB-fold;"DOMAIN:RNA-binding_domain_S1_IF1";"FAMILY:TIF_eIF-1A"
Sh_Salba_v2_129512	IPR014743;IPR009500	DOMAIN:Cl-channel_core;"FAMILY:DUF1118"
Sh_Salba_v2_129513	IPR014743;IPR009500	DOMAIN:Cl-channel_core;"FAMILY:DUF1118"
Sh_Salba_v2_129513	IPR012340	DOMAIN:NA-bd_OB-fold
Sh_Salba_v2_129513	IPR012340;IPR001253	DOMAIN:NA-bd_OB-fold;"FAMILY:TIF_eIF-1A"
Sh_Salba_v2_129525	IPR000719;IPR011009;IPR008271	DOMAIN:Prot_kinase_dom;"DOMAIN:Kinase-like_dom";"ACTIVE_SITE:Ser/Thr_kinase_AS"
Sh_Salba_v2_129526	IPR000719;IPR032675;IPR011009;IPR008271	DOMAIN:Prot_kinase_dom;"DOMAIN:L_dom-like";"DOMAIN:Kinase-like_dom";"ACTIVE_SITE:Ser/Thr_kinase_AS"
Sh_Salba_v2_129530	IPR007248	FAMILY:Mpv17_PMP22
Sh_Salba_v2_129532	IPR000719;IPR011009	DOMAIN:Prot_kinase_dom;"DOMAIN:Kinase-like_dom"
Sh_Salba_v2_129542	IPR013210;IPR032675	DOMAIN:LRR_N_plant-typ;"DOMAIN:L_dom-like"
Sh_Salba_v2_129544	IPR003657	DOMAIN:WRKY_dom
Sh_Salba_v2_129547	IPR016140;IPR027923	DOMAIN:Bifunc_inhib/LTP/seed_store;"DOMAIN:Hydrophob_seed"
Sh_Salba_v2_129551	IPR002634	FAMILY:BolA
Sh_Salba_v2_129552	IPR009020;IPR015500;IPR010259	DOMAIN:Prot_inh_propept;"FAMILY:Peptidase_S8_subtilisin-rel";"DOMAIN:S8pro/Inhibitor_I9"
Sh_Salba_v2_129553	IPR031425	FAMILY:NIMIN-1/NIMIN-3
Sh_Salba_v2_129557	IPR012946	DOMAIN:X8
Sh_Salba_v2_129558	IPR007275	DOMAIN:YTH_domain
Sh_Salba_v2_129559	IPR007275	DOMAIN:YTH_domain
Sh_Salba_v2_129560	IPR011989;IPR016024	DOMAIN:ARM-like;"DOMAIN:ARM-type_fold"
Sh_Salba_v2_129561	IPR016024	DOMAIN:ARM-type_fold
Sh_Salba_v2_129562	IPR028082	DOMAIN:Peripla_BP_I
Sh_Salba_v2_129564	IPR000996	FAMILY:Clathrin_L-chain
Sh_Salba_v2_129565	IPR001810;IPR032675	DOMAIN:F-box_dom;"DOMAIN:L_dom-like"
Sh_Salba_v2_12957	IPR004853	DOMAIN:Sugar_P_trans_dom
Sh_Salba_v2_129572	IPR017441;IPR031048;IPR002290;IPR013210;IPR001611;IPR032675;IPR013320;IPR011009;IPR008271;IPR000719	BINDING_SITE:Protein_kinase_ATP_BS;"FAMILY:SERK";"DOMAIN:Ser/Thr_dual-sp_kinase";"DOMAIN:LRR_N_plant-typ";"REPEAT:Leu-rich_rpt";"DOMAIN:L_dom-like";"DOMAIN:ConA-like_dom";"DOMAIN:Kinase-like_dom";"ACTIVE_SITE:Ser/Thr_kinase_AS";"DOMAIN:Prot_kinase_dom"
Sh_Salba_v2_129576	IPR033173;IPR011989;IPR026827;IPR016024	FAMILY:Gcn1;"DOMAIN:ARM-like";"FAMILY:Ecm29/Gcn1";"DOMAIN:ARM-type_fold"
Sh_Salba_v2_129577	IPR000719;IPR001245;IPR011009	DOMAIN:Prot_kinase_dom;"DOMAIN:Ser-Thr/Tyr_kinase_cat_dom";"DOMAIN:Kinase-like_dom"
Sh_Salba_v2_129578	IPR030182	FAMILY:PUP_plant
Sh_Salba_v2_129579	IPR001810	DOMAIN:F-box_dom
Sh_Salba_v2_129580	IPR001810	DOMAIN:F-box_dom
Sh_Salba_v2_129581	IPR018499	FAMILY:Tetraspanin/Peripherin
Sh_Salba_v2_129585	IPR002182;IPR027417	DOMAIN:NB-ARC;"DOMAIN:P-loop_NTPase"
Sh_Salba_v2_129587	IPR023115;IPR004161;IPR027417;IPR009000	DOMAIN:TIF_IF2_dom3;"DOMAIN:Transl_elong_EFTu/EF1A_2";"DOMAIN:P-loop_NTPase";"DOMAIN:Transl_B-barrel"
Sh_Salba_v2_129588	IPR013785;IPR000741	DOMAIN:Aldolase_TIM;"FAMILY:FBA_I"
Sh_Salba_v2_129589	IPR029063	DOMAIN:SAM-dependent_MTases
Sh_Salba_v2_129593	IPR004146;IPR013083;IPR011424	DOMAIN:DC1;"DOMAIN:Znf_RING/FYVE/PHD";"DOMAIN:C1_3"
Sh_Salba_v2_129595	IPR003851	DOMAIN:Znf_Dof
Sh_Salba_v2_12960	IPR004853	DOMAIN:Sugar_P_trans_dom
Sh_Salba_v2_129609	IPR027534	FAMILY:Ribosomal_L12
Sh_Salba_v2_129612	IPR011424	DOMAIN:C1_3
Sh_Salba_v2_129615	IPR016035	DOMAIN:Acyl_Trfase/lysoPLipase
Sh_Salba_v2_129620	IPR029044;IPR001173	DOMAIN:Nucleotide-diphossugar_trans;"DOMAIN:Glyco_trans_2-like"
Sh_Salba_v2_129627	IPR026971	FAMILY:CND1/NCAPD3
Sh_Salba_v2_129628	IPR003689	FAMILY:ZIP
Sh_Salba_v2_129632	IPR002182;IPR027417	DOMAIN:NB-ARC;"DOMAIN:P-loop_NTPase"
Sh_Salba_v2_129638	IPR007527	DOMAIN:Znf_SWIM
Sh_Salba_v2_129639	IPR016040	DOMAIN:NAD(P)-bd_dom
Sh_Salba_v2_12964	IPR013057	DOMAIN:AA_transpt_TM
Sh_Salba_v2_12964	IPR013057	DOMAIN:AA_transpt_TM
Sh_Salba_v2_129640	IPR005150	FAMILY:Cellulose_synth
Sh_Salba_v2_129647	IPR006206;IPR013750	FAMILY:Mevalonate/galactokinase;"DOMAIN:GHMP_kinase_C_dom"
Sh_Salba_v2_129651	IPR001344;IPR023329	FAMILY:Chloro_AB-bd_pln;"DOMAIN:Chlorophyll_a/b-bd_dom"
Sh_Salba_v2_129661	IPR002910	FAMILY:FLO_LFY
Sh_Salba_v2_129662	IPR002885	REPEAT:Pentatricopeptide_repeat
Sh_Salba_v2_129664	IPR001810;IPR032675	DOMAIN:F-box_dom;"DOMAIN:L_dom-like"
Sh_Salba_v2_129667	IPR029047;IPR013126	DOMAIN:HSP70_peptide-bd;"FAMILY:Hsp_70_fam"
Sh_Salba_v2_12967	IPR013057	DOMAIN:AA_transpt_TM
Sh_Salba_v2_12968	IPR013057	DOMAIN:AA_transpt_TM
Sh_Salba_v2_12968	IPR013057	DOMAIN:AA_transpt_TM
Sh_Salba_v2_129680	IPR013083	DOMAIN:Znf_RING/FYVE/PHD
Sh_Salba_v2_129681	IPR001611;IPR032675	REPEAT:Leu-rich_rpt;"DOMAIN:L_dom-like"
Sh_Salba_v2_129682	IPR010255;IPR000823;IPR019794;IPR002016	FAMILY:Haem_peroxidase;"FAMILY:Peroxidase_pln";"ACTIVE_SITE:Peroxidases_AS";"DOMAIN:Haem_peroxidase_pln/fun/bac"
Sh_Salba_v2_129688	IPR001841;IPR013083	DOMAIN:Znf_RING;"DOMAIN:Znf_RING/FYVE/PHD"
Sh_Salba_v2_129699	IPR006121	DOMAIN:HMA_dom
Sh_Salba_v2_12970	IPR008279;IPR002192;IPR015813;IPR018274;IPR013816;IPR000121;IPR010121;IPR013815;IPR023151	DOMAIN:PEP-util_enz_mobile_dom;"DOMAIN:PPDK_PEP-bd";"DOMAIN:Pyrv/PenolPyrv_Kinase-like_dom";"ACTIVE_SITE:PEP_util_AS";"DOMAIN:ATP_grasp_subdomain_2";"DOMAIN:PEP_util_C";"FAMILY:Pyruvate_phosphate_dikinase";"DOMAIN:ATP_grasp_subdomain_1";"CONSERVED_SITE:PEP_util_CS"
Sh_Salba_v2_129702	IPR006936	DOMAIN:ALOG_dom
Sh_Salba_v2_12971	IPR015813;IPR000121;IPR010121;IPR023151	DOMAIN:Pyrv/PenolPyrv_Kinase-like_dom;"DOMAIN:PEP_util_C";"FAMILY:Pyruvate_phosphate_dikinase";"CONSERVED_SITE:PEP_util_CS"
Sh_Salba_v2_12971	IPR008279;IPR002192;IPR015813;IPR018274;IPR013816;IPR000121;IPR013815;IPR010121	DOMAIN:PEP-util_enz_mobile_dom;"DOMAIN:PPDK_PEP-bd";"DOMAIN:Pyrv/PenolPyrv_Kinase-like_dom";"ACTIVE_SITE:PEP_util_AS";"DOMAIN:ATP_grasp_subdomain_2";"DOMAIN:PEP_util_C";"DOMAIN:ATP_grasp_subdomain_1";"FAMILY:Pyruvate_phosphate_dikinase"
Sh_Salba_v2_129711	IPR003480;IPR023213	FAMILY:Transferase;"DOMAIN:CAT-like_dom"
Sh_Salba_v2_12972	IPR015813;IPR000121;IPR010121;IPR023151	DOMAIN:Pyrv/PenolPyrv_Kinase-like_dom;"DOMAIN:PEP_util_C";"FAMILY:Pyruvate_phosphate_dikinase";"CONSERVED_SITE:PEP_util_CS"
Sh_Salba_v2_12972	IPR008279;IPR015813;IPR002192;IPR018274;IPR013816;IPR000121;IPR013815;IPR010121	DOMAIN:PEP-util_enz_mobile_dom;"DOMAIN:Pyrv/PenolPyrv_Kinase-like_dom";"DOMAIN:PPDK_PEP-bd";"ACTIVE_SITE:PEP_util_AS";"DOMAIN:ATP_grasp_subdomain_2";"DOMAIN:PEP_util_C";"DOMAIN:ATP_grasp_subdomain_1";"FAMILY:Pyruvate_phosphate_dikinase"
Sh_Salba_v2_129720	IPR002885	REPEAT:Pentatricopeptide_repeat
Sh_Salba_v2_129722	IPR002219;IPR013083;IPR011424	DOMAIN:PE/DAG-bd;"DOMAIN:Znf_RING/FYVE/PHD";"DOMAIN:C1_3"
Sh_Salba_v2_129725	IPR021864	FAMILY:DUF3475
Sh_Salba_v2_129727	IPR003959;IPR027417	DOMAIN:ATPase_AAA_core;"DOMAIN:P-loop_NTPase"
Sh_Salba_v2_129727	IPR003959;IPR027417	DOMAIN:ATPase_AAA_core;"DOMAIN:P-loop_NTPase"
Sh_Salba_v2_129729	IPR003959;IPR027417	DOMAIN:ATPase_AAA_core;"DOMAIN:P-loop_NTPase"
Sh_Salba_v2_129732	IPR013320	DOMAIN:ConA-like_dom
Sh_Salba_v2_12974	IPR008279;IPR015813;IPR002192;IPR018274;IPR013816;IPR000121;IPR013815;IPR010121	DOMAIN:PEP-util_enz_mobile_dom;"DOMAIN:Pyrv/PenolPyrv_Kinase-like_dom";"DOMAIN:PPDK_PEP-bd";"ACTIVE_SITE:PEP_util_AS";"DOMAIN:ATP_grasp_subdomain_2";"DOMAIN:PEP_util_C";"DOMAIN:ATP_grasp_subdomain_1";"FAMILY:Pyruvate_phosphate_dikinase"
Sh_Salba_v2_12974	IPR015813;IPR000121;IPR010121;IPR023151	DOMAIN:Pyrv/PenolPyrv_Kinase-like_dom;"DOMAIN:PEP_util_C";"FAMILY:Pyruvate_phosphate_dikinase";"CONSERVED_SITE:PEP_util_CS"
Sh_Salba_v2_12974	IPR015813;IPR000121	DOMAIN:Pyrv/PenolPyrv_Kinase-like_dom;"DOMAIN:PEP_util_C"
Sh_Salba_v2_12975	IPR005123;IPR027443	DOMAIN:Oxoglu/Fe-dep_dioxygenase;"DOMAIN:IPNS-like"
Sh_Salba_v2_129752	IPR002182	DOMAIN:NB-ARC
Sh_Salba_v2_129753	IPR029472	FAMILY:UBN2_3
Sh_Salba_v2_129755	IPR032675	DOMAIN:L_dom-like
Sh_Salba_v2_129757	IPR005343	FAMILY:Noc2
Sh_Salba_v2_12976	IPR005123;IPR027443;IPR026992	DOMAIN:Oxoglu/Fe-dep_dioxygenase;"DOMAIN:IPNS-like";"DOMAIN:DIOX_N"
Sh_Salba_v2_129762	IPR000719;IPR002290;IPR011009;IPR008271	DOMAIN:Prot_kinase_dom;"DOMAIN:Ser/Thr_dual-sp_kinase";"DOMAIN:Kinase-like_dom";"ACTIVE_SITE:Ser/Thr_kinase_AS"
Sh_Salba_v2_129764	IPR013103	DOMAIN:RVT_2
Sh_Salba_v2_129769	IPR032799;IPR033121;IPR021109;IPR032861;IPR001461	DOMAIN:TAXi_C;"DOMAIN:PEPTIDASE_A1";"DOMAIN:Peptidase_aspartic_dom";"DOMAIN:TAXi_N";"FAMILY:Aspartic_peptidase_A1"
Sh_Salba_v2_12977	IPR027443;IPR026992	DOMAIN:IPNS-like;"DOMAIN:DIOX_N"
Sh_Salba_v2_129771	IPR003676	FAMILY:SAUR_fam
Sh_Salba_v2_129772	IPR017441;IPR000719;IPR013320;IPR011009	BINDING_SITE:Protein_kinase_ATP_BS;"DOMAIN:Prot_kinase_dom";"DOMAIN:ConA-like_dom";"DOMAIN:Kinase-like_dom"
Sh_Salba_v2_129773	IPR025724;IPR012337	DOMAIN:GAG-pre-integrase_dom;"DOMAIN:RNaseH-like_dom"
Sh_Salba_v2_129777	IPR002182;IPR027417	DOMAIN:NB-ARC;"DOMAIN:P-loop_NTPase"
Sh_Salba_v2_129783	IPR031968	DOMAIN:DUF4782
Sh_Salba_v2_129788	IPR012099;IPR027417;IPR025662	FAMILY:Midasin;"DOMAIN:P-loop_NTPase";"BINDING_SITE:Sigma_54_int_dom_ATP-bd_1"
Sh_Salba_v2_129790	IPR000477	DOMAIN:RT_dom
Sh_Salba_v2_129791	IPR001611;IPR006553;IPR032675	REPEAT:Leu-rich_rpt;"REPEAT:Leu-rich_rpt_Cys-con_subtyp";"DOMAIN:L_dom-like"
Sh_Salba_v2_129795	IPR024949;IPR000916;IPR023393	FAMILY:Bet_v_I_allergen;"DOMAIN:Bet_v_I/MLP";"DOMAIN:START-like_dom"
Sh_Salba_v2_129796	IPR016166;IPR016169;IPR016167;IPR006094	DOMAIN:FAD-bd_2;"DOMAIN:CO_DH_flavot_FAD-bd_sub2";"DOMAIN:FAD-bd_2_sub1";"DOMAIN:Oxid_FAD_bind_N"
Sh_Salba_v2_129799	IPR001905;IPR024041;IPR029020	FAMILY:Ammonium_transpt;"DOMAIN:NH4_transpt_AmtB-like_dom";"DOMAIN:Ammonium/urea_transptr"
Sh_Salba_v2_129800	IPR001890	DOMAIN:RNA-binding_CRM
Sh_Salba_v2_129808	IPR003591;IPR001611;IPR032675	REPEAT:Leu-rich_rpt_typical-subtyp;"REPEAT:Leu-rich_rpt";"DOMAIN:L_dom-like"
Sh_Salba_v2_12981	IPR023115;IPR000178;IPR009000	DOMAIN:TIF_IF2_dom3;"FAMILY:TF_IF2_bacterial-like";"DOMAIN:Transl_B-barrel"
Sh_Salba_v2_129814	IPR001611;IPR013210;IPR032675	REPEAT:Leu-rich_rpt;"DOMAIN:LRR_N_plant-typ";"DOMAIN:L_dom-like"
Sh_Salba_v2_12982	IPR023115;IPR000178;IPR009000	DOMAIN:TIF_IF2_dom3;"FAMILY:TF_IF2_bacterial-like";"DOMAIN:Transl_B-barrel"
Sh_Salba_v2_129823	IPR009305	FAMILY:DUF962
Sh_Salba_v2_12983	IPR023115;IPR000178;IPR009000	DOMAIN:TIF_IF2_dom3;"FAMILY:TF_IF2_bacterial-like";"DOMAIN:Transl_B-barrel"
Sh_Salba_v2_129832	IPR011009	DOMAIN:Kinase-like_dom
Sh_Salba_v2_129834	IPR000719;IPR002290;IPR011009;IPR008271	DOMAIN:Prot_kinase_dom;"DOMAIN:Ser/Thr_dual-sp_kinase";"DOMAIN:Kinase-like_dom";"ACTIVE_SITE:Ser/Thr_kinase_AS"
Sh_Salba_v2_129838	IPR019481	DOMAIN:TFIIIC_tau55-rel
Sh_Salba_v2_129839	IPR007271	FAMILY:Nuc_sug_transpt
Sh_Salba_v2_129839	IPR007271	FAMILY:Nuc_sug_transpt
Sh_Salba_v2_12984	IPR023115;IPR009000	DOMAIN:TIF_IF2_dom3;"DOMAIN:Transl_B-barrel"
Sh_Salba_v2_12984	IPR000178;IPR009000	FAMILY:TF_IF2_bacterial-like;"DOMAIN:Transl_B-barrel"
Sh_Salba_v2_129843	IPR001480	DOMAIN:Bulb-type_lectin_dom
Sh_Salba_v2_129846	IPR012946	DOMAIN:X8
Sh_Salba_v2_129849	IPR002487	DOMAIN:TF_Kbox
Sh_Salba_v2_12985	IPR000178;IPR009000	FAMILY:TF_IF2_bacterial-like;"DOMAIN:Transl_B-barrel"
Sh_Salba_v2_12985	IPR023115;IPR009000	DOMAIN:TIF_IF2_dom3;"DOMAIN:Transl_B-barrel"
Sh_Salba_v2_129850	IPR002100;IPR002487	DOMAIN:TF_MADSbox;"DOMAIN:TF_Kbox"
Sh_Salba_v2_129852	IPR002100;IPR002487	DOMAIN:TF_MADSbox;"DOMAIN:TF_Kbox"
Sh_Salba_v2_129856	IPR032675	DOMAIN:L_dom-like
Sh_Salba_v2_129858	IPR003851	DOMAIN:Znf_Dof
Sh_Salba_v2_129866	IPR015425	DOMAIN:FH2_Formin
Sh_Salba_v2_129867	IPR011990;IPR013026	DOMAIN:TPR-like_helical_dom;"DOMAIN:TPR-contain_dom"
Sh_Salba_v2_129873	IPR010525	DOMAIN:Auxin_resp
Sh_Salba_v2_129879	IPR025520	DOMAIN:DUF4408
Sh_Salba_v2_12988	IPR023115;IPR000178;IPR009000	DOMAIN:TIF_IF2_dom3;"FAMILY:TF_IF2_bacterial-like";"DOMAIN:Transl_B-barrel"
Sh_Salba_v2_129880	IPR003591;IPR032675	REPEAT:Leu-rich_rpt_typical-subtyp;"DOMAIN:L_dom-like"
Sh_Salba_v2_129883	IPR030381;IPR022812;IPR019762;IPR027417;IPR001401	DOMAIN:G_DYNAMIN_dom;"FAMILY:Dynamin_SF";"CONSERVED_SITE:Dynamin_GTPase_CS";"DOMAIN:P-loop_NTPase";"DOMAIN:Dynamin_GTPase"
Sh_Salba_v2_129887	IPR018247;IPR011992;IPR002048	BINDING_SITE:EF_Hand_1_Ca_BS;"DOMAIN:EF-hand-dom_pair";"DOMAIN:EF_hand_dom"
Sh_Salba_v2_129895	IPR008962	DOMAIN:PapD-like
Sh_Salba_v2_129896	IPR008962;IPR000535;IPR016763	DOMAIN:PapD-like;"DOMAIN:MSP_dom";"FAMILY:VAP"
Sh_Salba_v2_129905	IPR010255;IPR000823;IPR019793;IPR002016	FAMILY:Haem_peroxidase;"FAMILY:Peroxidase_pln";"BINDING_SITE:Peroxidases_heam-ligand_BS";"DOMAIN:Haem_peroxidase_pln/fun/bac"
Sh_Salba_v2_129908	IPR010255;IPR002016	FAMILY:Haem_peroxidase;"DOMAIN:Haem_peroxidase_pln/fun/bac"
Sh_Salba_v2_12991	IPR000178;IPR009000	FAMILY:TF_IF2_bacterial-like;"DOMAIN:Transl_B-barrel"
Sh_Salba_v2_12991	IPR023115;IPR009000	DOMAIN:TIF_IF2_dom3;"DOMAIN:Transl_B-barrel"
Sh_Salba_v2_129911	IPR000719;IPR001245;IPR011009	DOMAIN:Prot_kinase_dom;"DOMAIN:Ser-Thr/Tyr_kinase_cat_dom";"DOMAIN:Kinase-like_dom"
Sh_Salba_v2_129912	IPR032867	DOMAIN:DYW_dom
Sh_Salba_v2_129919	IPR027417;IPR001609;IPR000048	DOMAIN:P-loop_NTPase;"DOMAIN:Myosin_head_motor_dom";"BINDING_SITE:IQ_motif_EF-hand-BS"
Sh_Salba_v2_129920	IPR020683;IPR002110	DOMAIN:Ankyrin_rpt-contain_dom;"REPEAT:Ankyrin_rpt"
Sh_Salba_v2_129922	IPR002402;IPR001128	FAMILY:Cyt_P450_E_grp-II;"FAMILY:Cyt_P450"
Sh_Salba_v2_129923	IPR001320;IPR019594	DOMAIN:Iontro_rcpt;"DOMAIN:Glu/Gly-bd"
Sh_Salba_v2_129927	IPR011050;IPR000070;IPR033131;IPR012334	DOMAIN:Pectin_lyase_fold/virulence;"DOMAIN:Pectinesterase_cat";"ACTIVE_SITE:Pectinesterase_Asp_AS";"DOMAIN:Pectin_lyas_fold"
Sh_Salba_v2_129929	IPR000719;IPR024604;IPR011009	DOMAIN:Prot_kinase_dom;"DOMAIN:DUF3635";"DOMAIN:Kinase-like_dom"
Sh_Salba_v2_12993	IPR009000	DOMAIN:Transl_B-barrel
Sh_Salba_v2_12993	IPR023115;IPR000178;IPR009000	DOMAIN:TIF_IF2_dom3;"FAMILY:TF_IF2_bacterial-like";"DOMAIN:Transl_B-barrel"
Sh_Salba_v2_129931	IPR025287	DOMAIN:WAK_GUB
Sh_Salba_v2_129935	IPR020683;IPR002110	DOMAIN:Ankyrin_rpt-contain_dom;"REPEAT:Ankyrin_rpt"
Sh_Salba_v2_129937	IPR004265	FAMILY:Disease-R_pln
Sh_Salba_v2_129938	IPR001611;IPR032675	REPEAT:Leu-rich_rpt;"DOMAIN:L_dom-like"
Sh_Salba_v2_129939	IPR005846;IPR005845;IPR016055;IPR005841;IPR005844	DOMAIN:A-D-PHexomutase_a/b/a-III;"DOMAIN:A-D-PHexomutase_a/b/a-II";"DOMAIN:A-D-PHexomutase_a/b/a-I/II/III";"FAMILY:Alpha-D-phosphohexomutase_SF";"DOMAIN:A-D-PHexomutase_a/b/a-I"
Sh_Salba_v2_12994	IPR009000	DOMAIN:Transl_B-barrel
Sh_Salba_v2_12994	IPR023115	DOMAIN:TIF_IF2_dom3
Sh_Salba_v2_129942	IPR027443	DOMAIN:IPNS-like
Sh_Salba_v2_129943	IPR000504;IPR012677	DOMAIN:RRM_dom;"DOMAIN:Nucleotide-bd_a/b_plait"
Sh_Salba_v2_129945	IPR004993	FAMILY:GH3
Sh_Salba_v2_129946	IPR002885	REPEAT:Pentatricopeptide_repeat
Sh_Salba_v2_129949	IPR000209;IPR015500	DOMAIN:Peptidase_S8/S53_dom;"FAMILY:Peptidase_S8_subtilisin-rel"
Sh_Salba_v2_12995	IPR009000	DOMAIN:Transl_B-barrel
Sh_Salba_v2_129952	IPR013057	DOMAIN:AA_transpt_TM
Sh_Salba_v2_129955	IPR002219;IPR011424	DOMAIN:PE/DAG-bd;"DOMAIN:C1_3"
Sh_Salba_v2_129957	IPR004883	DOMAIN:LOB
Sh_Salba_v2_129960	IPR002213	FAMILY:UDP_glucos_trans
Sh_Salba_v2_129961	IPR017441;IPR002290;IPR001881;IPR009030;IPR013320;IPR011009;IPR008271;IPR000719;IPR018097;IPR000152	BINDING_SITE:Protein_kinase_ATP_BS;"DOMAIN:Ser/Thr_dual-sp_kinase";"DOMAIN:EGF-like_Ca-bd_dom";"DOMAIN:Growth_fac_rcpt_";"DOMAIN:ConA-like_dom";"DOMAIN:Kinase-like_dom";"ACTIVE_SITE:Ser/Thr_kinase_AS";"DOMAIN:Prot_kinase_dom";"CONSERVED_SITE:EGF_Ca-bd_CS";"PTM:EGF-type_Asp/Asn_hydroxyl_site"
Sh_Salba_v2_129963	IPR000209;IPR015500;IPR023828	DOMAIN:Peptidase_S8/S53_dom;"FAMILY:Peptidase_S8_subtilisin-rel";"ACTIVE_SITE:Peptidase_S8_Ser-AS"
Sh_Salba_v2_129965	IPR006566	DOMAIN:FBD
Sh_Salba_v2_129966	IPR027417;IPR027401;IPR000048	DOMAIN:P-loop_NTPase;"DOMAIN:Myosin-like_IQ_dom";"BINDING_SITE:IQ_motif_EF-hand-BS"
Sh_Salba_v2_129970	IPR001611;IPR013210;IPR032675	REPEAT:Leu-rich_rpt;"DOMAIN:LRR_N_plant-typ";"DOMAIN:L_dom-like"
Sh_Salba_v2_129971	IPR013210;IPR001611;IPR032675	DOMAIN:LRR_N_plant-typ;"REPEAT:Leu-rich_rpt";"DOMAIN:L_dom-like"
Sh_Salba_v2_129975	IPR001611;IPR032675	REPEAT:Leu-rich_rpt;"DOMAIN:L_dom-like"
Sh_Salba_v2_12998	IPR023115;IPR005225;IPR027417;IPR000795;IPR009000	DOMAIN:TIF_IF2_dom3;"DOMAIN:Small_GTP-bd_dom";"DOMAIN:P-loop_NTPase";"DOMAIN:TF_GTP-bd_dom";"DOMAIN:Transl_B-barrel"
Sh_Salba_v2_129985	IPR002128;IPR018393	DOMAIN:NADH_UbQ_OxRdtase_chlpt_su5_C;"FAMILY:NADHpl_OxRdtase_5_subgr"
Sh_Salba_v2_129986	IPR018866	DOMAIN:Znf-4CXXC_R1
Sh_Salba_v2_129988	IPR000595;IPR018490;IPR005821;IPR003938;IPR014710	DOMAIN:cNMP-bd_dom;"DOMAIN:cNMP-bd-like";"DOMAIN:Ion_trans_dom";"FAMILY:K_chnl_volt-dep_EAG/ELK/ERG";"DOMAIN:RmlC-like_jellyroll"
Sh_Salba_v2_129990	IPR002182;IPR027417	DOMAIN:NB-ARC;"DOMAIN:P-loop_NTPase"
Sh_Salba_v2_129999	IPR003689	FAMILY:ZIP
Sh_Salba_v2_130003	IPR017441;IPR000719;IPR025287;IPR001245;IPR013320;IPR011009	BINDING_SITE:Protein_kinase_ATP_BS;"DOMAIN:Prot_kinase_dom";"DOMAIN:WAK_GUB";"DOMAIN:Ser-Thr/Tyr_kinase_cat_dom";"DOMAIN:ConA-like_dom";"DOMAIN:Kinase-like_dom"
Sh_Salba_v2_130006	IPR006511;IPR007818;IPR006510	DOMAIN:LRP1_C;"FAMILY:DUF702";"DOMAIN:Znf_LRP1"
Sh_Salba_v2_130007	IPR001360;IPR033132;IPR017853;IPR013781	FAMILY:Glyco_hydro_1;"CONSERVED_SITE:Glyco_hydro_1_N_CS";"DOMAIN:Glycoside_hydrolase_SF";"DOMAIN:Glyco_hydro_catalytic_dom"
Sh_Salba_v2_130009	IPR001395;IPR023210	FAMILY:Aldo/ket_red/Kv-b;"DOMAIN:NADP_OxRdtase_dom"
Sh_Salba_v2_13001	IPR029059;IPR029058	DOMAIN:AB_hydrolase_5;"DOMAIN:AB_hydrolase"
Sh_Salba_v2_130021	IPR004263	FAMILY:Exostosin
Sh_Salba_v2_130022	IPR004263	FAMILY:Exostosin
Sh_Salba_v2_130023	IPR002182;IPR027417	DOMAIN:NB-ARC;"DOMAIN:P-loop_NTPase"
Sh_Salba_v2_130029	IPR002182;IPR027417	DOMAIN:NB-ARC;"DOMAIN:P-loop_NTPase"
Sh_Salba_v2_130037	IPR024949;IPR000916;IPR023393	FAMILY:Bet_v_I_allergen;"DOMAIN:Bet_v_I/MLP";"DOMAIN:START-like_dom"
Sh_Salba_v2_130038	IPR001905;IPR024041;IPR029020	FAMILY:Ammonium_transpt;"DOMAIN:NH4_transpt_AmtB-like_dom";"DOMAIN:Ammonium/urea_transptr"
Sh_Salba_v2_130041	IPR029058;IPR013094	DOMAIN:AB_hydrolase;"DOMAIN:AB_hydrolase_3"
Sh_Salba_v2_130044	IPR003480;IPR023213	FAMILY:Transferase;"DOMAIN:CAT-like_dom"
Sh_Salba_v2_130047	IPR000477	DOMAIN:RT_dom
Sh_Salba_v2_13005	IPR003593;IPR004780;IPR013822;IPR004125;IPR022941;IPR027417;IPR000897	DOMAIN:AAA+_ATPase;"FAMILY:SRP_Ffh";"DOMAIN:Signal_recog_particl_SRP54_hlx";"DOMAIN:Signal_recog_particle_SRP54_M";"FAMILY:SRP54";"DOMAIN:P-loop_NTPase";"DOMAIN:SRP54_GTPase_dom"
Sh_Salba_v2_130057	IPR031656	DOMAIN:DAO_C
Sh_Salba_v2_13006	IPR004125	DOMAIN:Signal_recog_particle_SRP54_M
Sh_Salba_v2_13006	IPR003593;IPR013822;IPR027417;IPR000897	DOMAIN:AAA+_ATPase;"DOMAIN:Signal_recog_particl_SRP54_hlx";"DOMAIN:P-loop_NTPase";"DOMAIN:SRP54_GTPase_dom"
Sh_Salba_v2_130060	IPR001480;IPR000858	DOMAIN:Bulb-type_lectin_dom;"DOMAIN:S_locus_glycoprot_dom"
Sh_Salba_v2_130062	IPR029063;IPR019446	DOMAIN:SAM-dependent_MTases;"DOMAIN:DUF2431"
Sh_Salba_v2_130064	IPR005269;IPR031100	FAMILY:LOG;"FAMILY:LOG_fam"
Sh_Salba_v2_130066	IPR000182;IPR016181	DOMAIN:GNAT_dom;"DOMAIN:Acyl_CoA_acyltransferase"
Sh_Salba_v2_13007	IPR003593;IPR004780;IPR013822;IPR004125;IPR022941;IPR027417;IPR000897	DOMAIN:AAA+_ATPase;"FAMILY:SRP_Ffh";"DOMAIN:Signal_recog_particl_SRP54_hlx";"DOMAIN:Signal_recog_particle_SRP54_M";"FAMILY:SRP54";"DOMAIN:P-loop_NTPase";"DOMAIN:SRP54_GTPase_dom"
Sh_Salba_v2_130072	IPR003480;IPR023213	FAMILY:Transferase;"DOMAIN:CAT-like_dom"
Sh_Salba_v2_130075	IPR021584	FAMILY:TSP9
Sh_Salba_v2_130082	IPR001611;IPR032675	REPEAT:Leu-rich_rpt;"DOMAIN:L_dom-like"
Sh_Salba_v2_130084	IPR029061;IPR001017	DOMAIN:THDP-binding;"DOMAIN:DH_E1"
Sh_Salba_v2_13009	IPR004125;IPR027417;IPR000897	DOMAIN:Signal_recog_particle_SRP54_M;"DOMAIN:P-loop_NTPase";"DOMAIN:SRP54_GTPase_dom"
Sh_Salba_v2_130094	IPR030559;IPR012337	FAMILY:PolZ_Rev3;"DOMAIN:RNaseH-like_dom"
Sh_Salba_v2_130095	IPR017441;IPR000719;IPR011009	BINDING_SITE:Protein_kinase_ATP_BS;"DOMAIN:Prot_kinase_dom";"DOMAIN:Kinase-like_dom"
Sh_Salba_v2_130099	IPR029411;IPR008979	DOMAIN:RG-lyase_III;"DOMAIN:Galactose-bd-like"
Sh_Salba_v2_130100	IPR017970;IPR001356;IPR009057;IPR003106	CONSERVED_SITE:Homeobox_CS;"DOMAIN:Homeobox_dom";"DOMAIN:Homeodomain-like";"DOMAIN:Leu_zip_homeo"
Sh_Salba_v2_130102	IPR016763	FAMILY:VAP
Sh_Salba_v2_130104	IPR008962;IPR000535;IPR016763	DOMAIN:PapD-like;"DOMAIN:MSP_dom";"FAMILY:VAP"
Sh_Salba_v2_130106	IPR000719;IPR002290;IPR011009;IPR008271	DOMAIN:Prot_kinase_dom;"DOMAIN:Ser/Thr_dual-sp_kinase";"DOMAIN:Kinase-like_dom";"ACTIVE_SITE:Ser/Thr_kinase_AS"
Sh_Salba_v2_130107	IPR000719;IPR002290;IPR011009;IPR008271	DOMAIN:Prot_kinase_dom;"DOMAIN:Ser/Thr_dual-sp_kinase";"DOMAIN:Kinase-like_dom";"ACTIVE_SITE:Ser/Thr_kinase_AS"
Sh_Salba_v2_130108	IPR011990;IPR002885;IPR032867	DOMAIN:TPR-like_helical_dom;"REPEAT:Pentatricopeptide_repeat";"DOMAIN:DYW_dom"
Sh_Salba_v2_130109	IPR004345	FAMILY:TB2_DP1_HVA22
Sh_Salba_v2_130111	IPR003245;IPR008972	DOMAIN:Phytocyanin_dom;"DOMAIN:Cupredoxin"
Sh_Salba_v2_130117	IPR000772;IPR017853;IPR001547;IPR013781	DOMAIN:Ricin_B_lectin;"DOMAIN:Glycoside_hydrolase_SF";"DOMAIN:Glyco_hydro_5";"DOMAIN:Glyco_hydro_catalytic_dom"
Sh_Salba_v2_130121	IPR006132;IPR006130	DOMAIN:Asp/Orn_carbamoyltranf_P-bd;"FAMILY:Asp/Orn_carbamoylTrfase"
Sh_Salba_v2_130126	IPR016039;IPR014030	DOMAIN:Thiolase-like;"DOMAIN:Ketoacyl_synth_N"
Sh_Salba_v2_130130	IPR033140;IPR029058;IPR013094	ACTIVE_SITE:Lipase_GDXG_put_SER_AS;"DOMAIN:AB_hydrolase";"DOMAIN:AB_hydrolase_3"
Sh_Salba_v2_130134	IPR027806	DOMAIN:HARBI1_dom
Sh_Salba_v2_130139	IPR010713;IPR013320	DOMAIN:XET_C;"DOMAIN:ConA-like_dom"
Sh_Salba_v2_130141	IPR032675	DOMAIN:L_dom-like
Sh_Salba_v2_130146	IPR005764;IPR000836;IPR029057	FAMILY:Ade_phspho_trans;"DOMAIN:PRibTrfase_dom";"DOMAIN:PRTase-like"
Sh_Salba_v2_130147	IPR029006;IPR002108;IPR017904	DOMAIN:ADF-H/Gelsolin-like_dom;"DOMAIN:ADF-H";"FAMILY:ADF/Cofilin/Destrin"
Sh_Salba_v2_130151	IPR005746;IPR012336;IPR013766;IPR017937	FAMILY:Thioredoxin;"DOMAIN:Thioredoxin-like_fold";"DOMAIN:Thioredoxin_domain";"CONSERVED_SITE:Thioredoxin_CS"
Sh_Salba_v2_130152	IPR013088;IPR000679	DOMAIN:Znf_NHR/GATA;"DOMAIN:Znf_GATA"
Sh_Salba_v2_130155	IPR027417;IPR027640;IPR001752	DOMAIN:P-loop_NTPase;"FAMILY:Kinesin-like_fam";"DOMAIN:Kinesin_motor_dom"
Sh_Salba_v2_130159	IPR013320	DOMAIN:ConA-like_dom
Sh_Salba_v2_13016	IPR007749	FAMILY:DUF677
Sh_Salba_v2_130163	IPR002182;IPR027417;IPR032675	DOMAIN:NB-ARC;"DOMAIN:P-loop_NTPase";"DOMAIN:L_dom-like"
Sh_Salba_v2_130168	IPR003591;IPR001611;IPR032675	REPEAT:Leu-rich_rpt_typical-subtyp;"REPEAT:Leu-rich_rpt";"DOMAIN:L_dom-like"
Sh_Salba_v2_130169	IPR000719;IPR001245;IPR011009	DOMAIN:Prot_kinase_dom;"DOMAIN:Ser-Thr/Tyr_kinase_cat_dom";"DOMAIN:Kinase-like_dom"
Sh_Salba_v2_130172	IPR004001;IPR004000;IPR020902	CONSERVED_SITE:Actin_CS;"FAMILY:Actin";"CONSERVED_SITE:Actin/actin-like_CS"
Sh_Salba_v2_130175	IPR004001;IPR004000;IPR020902	CONSERVED_SITE:Actin_CS;"FAMILY:Actin";"CONSERVED_SITE:Actin/actin-like_CS"
Sh_Salba_v2_130181	IPR008803	FAMILY:RHD3/Sey1
Sh_Salba_v2_130182	IPR009721	DOMAIN:O-acyltransferase_WSD1_C
Sh_Salba_v2_130185	IPR005513	FAMILY:LEA-25/LEA-D113
Sh_Salba_v2_130189	IPR029711;IPR010604	FAMILY:Haus7-like;"FAMILY:Plant_AUG7"
Sh_Salba_v2_130190	IPR007149	FAMILY:Leo1
Sh_Salba_v2_130194	IPR000368	DOMAIN:Sucrose_synth
Sh_Salba_v2_130205	IPR005225;IPR001806;IPR027417;IPR003578	DOMAIN:Small_GTP-bd_dom;"FAMILY:Small_GTPase";"DOMAIN:P-loop_NTPase";"FAMILY:Small_GTPase_Rho"
Sh_Salba_v2_130210	IPR000222;IPR001932;IPR015655	BINDING_SITE:PP2C_BS;"DOMAIN:PPM-type_phosphatase_dom";"FAMILY:PP2C"
Sh_Salba_v2_130214	IPR008480	FAMILY:DUF761_pln
Sh_Salba_v2_130215	IPR003754	DOMAIN:4pyrrol_synth_uPrphyn_synth
Sh_Salba_v2_13022	IPR029058;IPR000073;IPR022742	DOMAIN:AB_hydrolase;"DOMAIN:AB_hydrolase_1";"DOMAIN:Hydrolase_4"
Sh_Salba_v2_130220	IPR014014;IPR011545;IPR014001;IPR027417	DOMAIN:RNA_helicase_DEAD_Q_motif;"DOMAIN:DEAD/DEAH_box_helicase_dom";"DOMAIN:Helicase_ATP-bd";"DOMAIN:P-loop_NTPase"
Sh_Salba_v2_130222	IPR020846;IPR000109	DOMAIN:MFS_dom;"FAMILY:POT_fam"
Sh_Salba_v2_130224	IPR002208;IPR023201	FAMILY:SecY/SEC61-alpha;"DOMAIN:SecY_su_dom"
Sh_Salba_v2_130225	IPR001220;IPR013320	DOMAIN:Legume_lectin_dom;"DOMAIN:ConA-like_dom"
Sh_Salba_v2_130229	IPR014978;IPR031137	DOMAIN:Gln-Leu-Gln_QLQ;"FAMILY:GRF"
Sh_Salba_v2_13023	IPR029058;IPR000073;IPR022742	DOMAIN:AB_hydrolase;"DOMAIN:AB_hydrolase_1";"DOMAIN:Hydrolase_4"
Sh_Salba_v2_13023	IPR029058;IPR022742	DOMAIN:AB_hydrolase;"DOMAIN:Hydrolase_4"
Sh_Salba_v2_130235	IPR001965;IPR011424	DOMAIN:Znf_PHD;"DOMAIN:C1_3"
Sh_Salba_v2_13024	IPR029058;IPR022742	DOMAIN:AB_hydrolase;"DOMAIN:Hydrolase_4"
Sh_Salba_v2_13024	IPR029058;IPR000073;IPR022742	DOMAIN:AB_hydrolase;"DOMAIN:AB_hydrolase_1";"DOMAIN:Hydrolase_4"
Sh_Salba_v2_130243	IPR003428	FAMILY:MAM33
Sh_Salba_v2_130244	IPR011424	DOMAIN:C1_3
Sh_Salba_v2_130248	IPR008335;IPR000572	FAMILY:Mopterin_OxRdtase_euk;"DOMAIN:OxRdtase_Mopterin-bd_dom"
Sh_Salba_v2_130253	IPR013087	DOMAIN:Znf_C2H2/integrase_DNA-bd
Sh_Salba_v2_130256	IPR003656	DOMAIN:Znf_BED
Sh_Salba_v2_130257	IPR001005;IPR009057;IPR017930	DOMAIN:SANT/Myb;"DOMAIN:Homeodomain-like";"DOMAIN:Myb_dom"
Sh_Salba_v2_130259	IPR015300	DOMAIN:DNA-bd_pseudobarrel
Sh_Salba_v2_130260	IPR003737;IPR024078	FAMILY:GlcNAc_PI_deacetylase-related;"DOMAIN:LmbE-like_dom"
Sh_Salba_v2_130263	IPR031137;IPR014977	FAMILY:GRF;"DOMAIN:WRC_dom"
Sh_Salba_v2_130266	IPR022796;IPR001344;IPR023329	FAMILY:Chloroa_b-bind;"FAMILY:Chloro_AB-bd_pln";"DOMAIN:Chlorophyll_a/b-bd_dom"
Sh_Salba_v2_130268	IPR004217	DOMAIN:Tim10/DDP_fam_Znf
Sh_Salba_v2_13027	IPR007919	FAMILY:UPF0220
Sh_Salba_v2_130270	IPR018276	DOMAIN:Ub_ligase_Det1/DDB1-complexing
Sh_Salba_v2_130271	IPR000719;IPR002290;IPR011009;IPR008271	DOMAIN:Prot_kinase_dom;"DOMAIN:Ser/Thr_dual-sp_kinase";"DOMAIN:Kinase-like_dom";"ACTIVE_SITE:Ser/Thr_kinase_AS"
Sh_Salba_v2_130275	IPR004877;IPR006593	DOMAIN:Cyt_b561_dom;"DOMAIN:Cyt_b561/ferric_Rdtase_TM"
Sh_Salba_v2_130277	IPR026055	FAMILY:FAR
Sh_Salba_v2_130279	IPR013097;IPR011008	DOMAIN:Dabb;"DOMAIN:Dimeric_a/b-barrel"
Sh_Salba_v2_130280	IPR011333;IPR027356;IPR000210	DOMAIN:SKP1/BTB/POZ;"DOMAIN:NPH3_dom";"DOMAIN:BTB/POZ_dom"
Sh_Salba_v2_130281	IPR000504;IPR012677	DOMAIN:RRM_dom;"DOMAIN:Nucleotide-bd_a/b_plait"
Sh_Salba_v2_130282	IPR002885	REPEAT:Pentatricopeptide_repeat
Sh_Salba_v2_13029	IPR007919	FAMILY:UPF0220
Sh_Salba_v2_130292	IPR013935	FAMILY:TRAPP_II_complex_Trs120
Sh_Salba_v2_130294	IPR032675	DOMAIN:L_dom-like
Sh_Salba_v2_13030	IPR007919	FAMILY:UPF0220
Sh_Salba_v2_130307	IPR007493	FAMILY:DUF538
Sh_Salba_v2_130307	IPR007493	FAMILY:DUF538
Sh_Salba_v2_13031	IPR007919	FAMILY:UPF0220
Sh_Salba_v2_130326	IPR011050;IPR018082;IPR002022;IPR012334	DOMAIN:Pectin_lyase_fold/virulence;"FAMILY:AmbAllergen";"DOMAIN:Amb_allergen_dom";"DOMAIN:Pectin_lyas_fold"
Sh_Salba_v2_130327	IPR019312	FAMILY:DUF2363
Sh_Salba_v2_130332	IPR032675	DOMAIN:L_dom-like
Sh_Salba_v2_13034	IPR007919	FAMILY:UPF0220
Sh_Salba_v2_130341	IPR004158	FAMILY:DUF247_pln
Sh_Salba_v2_130342	IPR004158	FAMILY:DUF247_pln
Sh_Salba_v2_130347	IPR000863;IPR027417	DOMAIN:Sulfotransferase_dom;"DOMAIN:P-loop_NTPase"
Sh_Salba_v2_130347	IPR000863;IPR027417	DOMAIN:Sulfotransferase_dom;"DOMAIN:P-loop_NTPase"
Sh_Salba_v2_130349	IPR032675	DOMAIN:L_dom-like
Sh_Salba_v2_130351	IPR032675	DOMAIN:L_dom-like
Sh_Salba_v2_130353	IPR016040	DOMAIN:NAD(P)-bd_dom
Sh_Salba_v2_130354	IPR013882	FAMILY:Com1/Ctip_fam
Sh_Salba_v2_130355	IPR016140	DOMAIN:Bifunc_inhib/LTP/seed_store
Sh_Salba_v2_130355	IPR016140	DOMAIN:Bifunc_inhib/LTP/seed_store
Sh_Salba_v2_130357	IPR016140	DOMAIN:Bifunc_inhib/LTP/seed_store
Sh_Salba_v2_130357	IPR016140	DOMAIN:Bifunc_inhib/LTP/seed_store
Sh_Salba_v2_130358	IPR016140	DOMAIN:Bifunc_inhib/LTP/seed_store
Sh_Salba_v2_130359	IPR016140	DOMAIN:Bifunc_inhib/LTP/seed_store
Sh_Salba_v2_130359	IPR016140	DOMAIN:Bifunc_inhib/LTP/seed_store
Sh_Salba_v2_130360	IPR016140	DOMAIN:Bifunc_inhib/LTP/seed_store
Sh_Salba_v2_130360	IPR016140	DOMAIN:Bifunc_inhib/LTP/seed_store
Sh_Salba_v2_130364	IPR001611;IPR032675	REPEAT:Leu-rich_rpt;"DOMAIN:L_dom-like"
Sh_Salba_v2_130372	IPR001611;IPR032675	REPEAT:Leu-rich_rpt;"DOMAIN:L_dom-like"
Sh_Salba_v2_130379	IPR017853;IPR000490;IPR013781	DOMAIN:Glycoside_hydrolase_SF;"FAMILY:Glyco_hydro_17";"DOMAIN:Glyco_hydro_catalytic_dom"
Sh_Salba_v2_130381	IPR025886	FAMILY:PP2-like
Sh_Salba_v2_130382	IPR025886	FAMILY:PP2-like
Sh_Salba_v2_130383	IPR025886	FAMILY:PP2-like
Sh_Salba_v2_130391	IPR001128	FAMILY:Cyt_P450
Sh_Salba_v2_130392	IPR001128	FAMILY:Cyt_P450
Sh_Salba_v2_13040	IPR008991;IPR002784;IPR014722	DOMAIN:Translation_prot_SH3-like;"DOMAIN:Ribosomal_L14";"DOMAIN:Rib_L2_dom2"
Sh_Salba_v2_130400	IPR005333;IPR017887	FAMILY:Transcription_factor_TCP;"DOMAIN:TF_TCP_subgr"
Sh_Salba_v2_13041	IPR008991;IPR002784;IPR014722	DOMAIN:Translation_prot_SH3-like;"DOMAIN:Ribosomal_L14";"DOMAIN:Rib_L2_dom2"
Sh_Salba_v2_130413	IPR003891;IPR016024;IPR003890;IPR016021	DOMAIN:Initiation_fac_eIF4g_MI;"DOMAIN:ARM-type_fold";"DOMAIN:MIF4G-like_typ-3";"DOMAIN:MIF4-like"
Sh_Salba_v2_130418	IPR003441	DOMAIN:NAC-dom
Sh_Salba_v2_130421	IPR000133	FAMILY:ER_ret_rcpt
Sh_Salba_v2_130423	IPR024156;IPR027417;IPR006689	FAMILY:Small_GTPase_ARF;"DOMAIN:P-loop_NTPase";"FAMILY:Small_GTPase_ARF/SAR"
Sh_Salba_v2_130425	IPR005269;IPR031100	FAMILY:LOG;"FAMILY:LOG_fam"
Sh_Salba_v2_130431	IPR016300;IPR027417;IPR025723	FAMILY:ATPase_ArsA/GET3;"DOMAIN:P-loop_NTPase";"DOMAIN:Anion-transp_ATPase-like_dom"
Sh_Salba_v2_130432	IPR001611;IPR032675	REPEAT:Leu-rich_rpt;"DOMAIN:L_dom-like"
Sh_Salba_v2_13044	IPR021910	FAMILY:DUF3522
Sh_Salba_v2_130441	IPR029068	DOMAIN:Glyas_Bleomycin-R_OHBP_Dase
Sh_Salba_v2_130443	IPR011424	DOMAIN:C1_3
Sh_Salba_v2_130444	IPR021139;IPR029060	DOMAIN:NYN_limkain-b1;"DOMAIN:PIN_domain-like"
Sh_Salba_v2_130447	IPR000270;IPR003311	DOMAIN:PB1_dom;"FAMILY:AUX_IAA"
Sh_Salba_v2_130448	IPR006501	DOMAIN:Pectinesterase_inhib_dom
Sh_Salba_v2_130449	IPR020846;IPR000109	DOMAIN:MFS_dom;"FAMILY:POT_fam"
Sh_Salba_v2_13045	IPR013032	CONSERVED_SITE:EGF-like_CS
Sh_Salba_v2_130450	IPR000109	FAMILY:POT_fam
Sh_Salba_v2_130451	IPR001220;IPR013320;IPR019825	DOMAIN:Legume_lectin_dom;"DOMAIN:ConA-like_dom";"BINDING_SITE:Lectin_legB_Mn/Ca_BS"
Sh_Salba_v2_130451	IPR001220;IPR013320	DOMAIN:Legume_lectin_dom;"DOMAIN:ConA-like_dom"
Sh_Salba_v2_130458	IPR002213	FAMILY:UDP_glucos_trans
Sh_Salba_v2_130459	IPR002213	FAMILY:UDP_glucos_trans
Sh_Salba_v2_13046	IPR021910;IPR013032	FAMILY:DUF3522;"CONSERVED_SITE:EGF-like_CS"
Sh_Salba_v2_130462	IPR010369	FAMILY:DUF966
Sh_Salba_v2_130466	IPR010369;IPR021182	FAMILY:DUF966;"FAMILY:UCP031043"
Sh_Salba_v2_130469	IPR004508;IPR014729;IPR002500;IPR013766;IPR012336	FAMILY:Thioredoxin-indep_APS_Rdtase;"DOMAIN:Rossmann-like_a/b/a_fold";"DOMAIN:PAPS_reduct";"DOMAIN:Thioredoxin_domain";"DOMAIN:Thioredoxin-like_fold"
Sh_Salba_v2_130471	IPR032852	FAMILY:ALKBH2
Sh_Salba_v2_130476	IPR001932;IPR015655	DOMAIN:PPM-type_phosphatase_dom;"FAMILY:PP2C"
Sh_Salba_v2_130489	IPR021102	FAMILY:PNGase_A
Sh_Salba_v2_130490	IPR011009	DOMAIN:Kinase-like_dom
Sh_Salba_v2_130491	IPR000851;IPR014721	FAMILY:Ribosomal_S5;"DOMAIN:Ribosomal_S5_D2-typ_fold_subgr"
Sh_Salba_v2_130494	IPR029058;IPR004142	DOMAIN:AB_hydrolase;"FAMILY:NDRG"
Sh_Salba_v2_130495	IPR006121	DOMAIN:HMA_dom
Sh_Salba_v2_13050	IPR021910;IPR013032	FAMILY:DUF3522;"CONSERVED_SITE:EGF-like_CS"
Sh_Salba_v2_130500	IPR002290;IPR001245;IPR032675;IPR013320;IPR011009;IPR008271;IPR021720;IPR000719	DOMAIN:Ser/Thr_dual-sp_kinase;"DOMAIN:Ser-Thr/Tyr_kinase_cat_dom";"DOMAIN:L_dom-like";"DOMAIN:ConA-like_dom";"DOMAIN:Kinase-like_dom";"ACTIVE_SITE:Ser/Thr_kinase_AS";"DOMAIN:Malectin";"DOMAIN:Prot_kinase_dom"
Sh_Salba_v2_130504	IPR011905;IPR002109;IPR012336	FAMILY:GlrX-like_pln_2;"DOMAIN:Glutaredoxin";"DOMAIN:Thioredoxin-like_fold"
Sh_Salba_v2_13051	IPR021910;IPR013032	FAMILY:DUF3522;"CONSERVED_SITE:EGF-like_CS"
Sh_Salba_v2_130514	IPR001128;IPR017972;IPR002401	FAMILY:Cyt_P450;"CONSERVED_SITE:Cyt_P450_CS";"FAMILY:Cyt_P450_E_grp-I"
Sh_Salba_v2_130516	IPR008207	DOMAIN:Sig_transdc_His_kin_Hpt_dom
Sh_Salba_v2_130519	IPR002885	REPEAT:Pentatricopeptide_repeat
Sh_Salba_v2_130522	IPR006527	DOMAIN:F-box-assoc_dom_typ1
Sh_Salba_v2_130526	IPR002213	FAMILY:UDP_glucos_trans
Sh_Salba_v2_130532	IPR011762;IPR029045;IPR000022;IPR000438	DOMAIN:COA_CT_N;"DOMAIN:ClpP/crotonase-like_dom";"DOMAIN:Carboxyl_trans";"FAMILY:Acetyl_CoA_COase_Trfase_b_su"
Sh_Salba_v2_130542	IPR032675	DOMAIN:L_dom-like
Sh_Salba_v2_130552	IPR000504;IPR012677	DOMAIN:RRM_dom;"DOMAIN:Nucleotide-bd_a/b_plait"
Sh_Salba_v2_130555	IPR013083	DOMAIN:Znf_RING/FYVE/PHD
Sh_Salba_v2_130556	IPR001810;IPR032675	DOMAIN:F-box_dom;"DOMAIN:L_dom-like"
Sh_Salba_v2_130568	IPR001078;IPR023213	DOMAIN:2-oxoacid_DH_actylTfrase;"DOMAIN:CAT-like_dom"
Sh_Salba_v2_130573	IPR002885	REPEAT:Pentatricopeptide_repeat
Sh_Salba_v2_130575	IPR008922;IPR022739;IPR002227	DOMAIN:Unchr_di-copper_centre;"DOMAIN:Polyphenol_oxidase_cen";"DOMAIN:Tyrosinase_Cu-bd"
Sh_Salba_v2_13058	IPR025150	DOMAIN:DUF4091
Sh_Salba_v2_130583	IPR008166	FAMILY:Glyco_transf_92
Sh_Salba_v2_13059	IPR025150	DOMAIN:DUF4091
Sh_Salba_v2_130591	IPR003609	DOMAIN:Pan_app
Sh_Salba_v2_130592	IPR032675	DOMAIN:L_dom-like
Sh_Salba_v2_130593	IPR008972;IPR001117	DOMAIN:Cupredoxin;"DOMAIN:Cu-oxidase"
Sh_Salba_v2_130594	IPR027806	DOMAIN:HARBI1_dom
Sh_Salba_v2_130598	IPR000719;IPR001245;IPR020635;IPR011009	DOMAIN:Prot_kinase_dom;"DOMAIN:Ser-Thr/Tyr_kinase_cat_dom";"DOMAIN:Tyr_kinase_cat_dom";"DOMAIN:Kinase-like_dom"
Sh_Salba_v2_130601	IPR004146	DOMAIN:DC1
Sh_Salba_v2_130605	IPR027443;IPR026992	DOMAIN:IPNS-like;"DOMAIN:DIOX_N"
Sh_Salba_v2_130607	IPR005123;IPR027443	DOMAIN:Oxoglu/Fe-dep_dioxygenase;"DOMAIN:IPNS-like"
Sh_Salba_v2_130610	IPR032675	DOMAIN:L_dom-like
Sh_Salba_v2_130615	IPR020846;IPR010658	DOMAIN:MFS_dom;"DOMAIN:Nodulin-like"
Sh_Salba_v2_130619	IPR004158	FAMILY:DUF247_pln
Sh_Salba_v2_130638	IPR001128	FAMILY:Cyt_P450
Sh_Salba_v2_13064	IPR001005;IPR009057;IPR017930	DOMAIN:SANT/Myb;"DOMAIN:Homeodomain-like";"DOMAIN:Myb_dom"
Sh_Salba_v2_13064	IPR019786;IPR013083;IPR001965;IPR011011	CONSERVED_SITE:Zinc_finger_PHD-type_CS;"DOMAIN:Znf_RING/FYVE/PHD";"DOMAIN:Znf_PHD";"DOMAIN:Znf_FYVE_PHD"
Sh_Salba_v2_130641	IPR004167	DOMAIN:E3-bd
Sh_Salba_v2_130642	IPR007527	DOMAIN:Znf_SWIM
Sh_Salba_v2_130644	IPR005299;IPR029063	FAMILY:MeTrfase_7;"DOMAIN:SAM-dependent_MTases"
Sh_Salba_v2_130645	IPR032675	DOMAIN:L_dom-like
Sh_Salba_v2_130648	IPR032867	DOMAIN:DYW_dom
Sh_Salba_v2_13065	IPR001005;IPR019786;IPR009057;IPR013083;IPR001965;IPR011011;IPR017930	DOMAIN:SANT/Myb;"CONSERVED_SITE:Zinc_finger_PHD-type_CS";"DOMAIN:Homeodomain-like";"DOMAIN:Znf_RING/FYVE/PHD";"DOMAIN:Znf_PHD";"DOMAIN:Znf_FYVE_PHD";"DOMAIN:Myb_dom"
Sh_Salba_v2_130650	IPR032675	DOMAIN:L_dom-like
Sh_Salba_v2_130652	IPR013989	DOMAIN:Dev_and_cell_death_domain
Sh_Salba_v2_130653	IPR005691	FAMILY:Tic20
Sh_Salba_v2_130662	IPR023271;IPR000425	DOMAIN:Aquaporin-like;"FAMILY:MIP"
Sh_Salba_v2_130667	IPR015947;IPR003105	DOMAIN:PUA-like_domain;"DOMAIN:SRA_YDG"
Sh_Salba_v2_130671	IPR001611;IPR032675	REPEAT:Leu-rich_rpt;"DOMAIN:L_dom-like"
Sh_Salba_v2_130673	IPR008984;IPR000580;IPR000253	DOMAIN:SMAD_FHA_domain;"FAMILY:TSC-22_Dip_Bun";"DOMAIN:FHA_dom"
Sh_Salba_v2_130674	IPR008984;IPR000580;IPR000253	DOMAIN:SMAD_FHA_domain;"FAMILY:TSC-22_Dip_Bun";"DOMAIN:FHA_dom"
Sh_Salba_v2_130676	IPR003388	DOMAIN:Reticulon
Sh_Salba_v2_130680	IPR006153	DOMAIN:Cation/H_exchanger
Sh_Salba_v2_130685	IPR011989	DOMAIN:ARM-like
Sh_Salba_v2_130686	IPR011989	DOMAIN:ARM-like
Sh_Salba_v2_130687	IPR014978;IPR031137	DOMAIN:Gln-Leu-Gln_QLQ;"FAMILY:GRF"
Sh_Salba_v2_130690	IPR028924;IPR028925	DOMAIN:Perm-CXXC;"DOMAIN:RRM_DME"
Sh_Salba_v2_130695	IPR013097;IPR011008	DOMAIN:Dabb;"DOMAIN:Dimeric_a/b-barrel"
Sh_Salba_v2_130699	IPR002213	FAMILY:UDP_glucos_trans
Sh_Salba_v2_130706	IPR032675	DOMAIN:L_dom-like
Sh_Salba_v2_130708	IPR023213	DOMAIN:CAT-like_dom
Sh_Salba_v2_130713	IPR000812;IPR029529;IPR011665	FAMILY:TFIIB;"FAMILY:Brf1";"DOMAIN:BRF1_TBP-bd_dom"
Sh_Salba_v2_130713	IPR011665	DOMAIN:BRF1_TBP-bd_dom
Sh_Salba_v2_130713	IPR000812;IPR013150;IPR013763;IPR029529	FAMILY:TFIIB;"DOMAIN:TFIIB_cyclin";"DOMAIN:Cyclin-like";"FAMILY:Brf1"
Sh_Salba_v2_130716	IPR000109	FAMILY:POT_fam
Sh_Salba_v2_130719	IPR016039;IPR012392;IPR013601	DOMAIN:Thiolase-like;"FAMILY:3-ktacl-CoA_syn";"DOMAIN:FAE1_typ3_polyketide_synth"
Sh_Salba_v2_130720	IPR014756	DOMAIN:Ig_E-set
Sh_Salba_v2_130721	IPR014756;IPR032640	DOMAIN:Ig_E-set;"DOMAIN:AMPK1_CBM"
Sh_Salba_v2_130722	IPR014756;IPR032640	DOMAIN:Ig_E-set;"DOMAIN:AMPK1_CBM"
Sh_Salba_v2_130723	IPR014756	DOMAIN:Ig_E-set
Sh_Salba_v2_130725	IPR000719;IPR001245;IPR011009;IPR008271	DOMAIN:Prot_kinase_dom;"DOMAIN:Ser-Thr/Tyr_kinase_cat_dom";"DOMAIN:Kinase-like_dom";"ACTIVE_SITE:Ser/Thr_kinase_AS"
Sh_Salba_v2_130727	IPR016460;IPR011989;IPR016024;IPR002553	FAMILY:COPB1;"DOMAIN:ARM-like";"DOMAIN:ARM-type_fold";"DOMAIN:Clathrin/coatomer_adapt-like_N"
Sh_Salba_v2_130736	IPR001810	DOMAIN:F-box_dom
Sh_Salba_v2_130742	IPR004320	FAMILY:DUF241_pln
Sh_Salba_v2_130745	IPR000269;IPR015798	FAMILY:Cu_amine_oxidase;"DOMAIN:Cu_amine_oxidase_C"
Sh_Salba_v2_130751	IPR026057;IPR029962;IPR029977	FAMILY:PC-Esterase;"FAMILY:TBL";"FAMILY:TBL8-9"
Sh_Salba_v2_130755	IPR007378	FAMILY:Tic22-like
Sh_Salba_v2_130757	IPR016035;IPR002641	DOMAIN:Acyl_Trfase/lysoPLipase;"DOMAIN:Patatin/PLipase_A2-rel"
Sh_Salba_v2_130763	IPR001128;IPR002401	FAMILY:Cyt_P450;"FAMILY:Cyt_P450_E_grp-I"
Sh_Salba_v2_130767	IPR002885	REPEAT:Pentatricopeptide_repeat
Sh_Salba_v2_130772	IPR000863;IPR027417	DOMAIN:Sulfotransferase_dom;"DOMAIN:P-loop_NTPase"
Sh_Salba_v2_130773	IPR003676	FAMILY:SAUR_fam
Sh_Salba_v2_130773	IPR003676	FAMILY:SAUR_fam
Sh_Salba_v2_130780	IPR029063;IPR001077;IPR016461	DOMAIN:SAM-dependent_MTases;"DOMAIN:O_MeTrfase_2";"FAMILY:O-MeTrfase_COMT"
Sh_Salba_v2_130787	IPR023271;IPR022357;IPR000425	DOMAIN:Aquaporin-like;"CONSERVED_SITE:MIP_CS";"FAMILY:MIP"
Sh_Salba_v2_130788	IPR002528	FAMILY:MATE_fam
Sh_Salba_v2_130796	IPR010713;IPR013320;IPR000757	DOMAIN:XET_C;"DOMAIN:ConA-like_dom";"DOMAIN:GH16"
Sh_Salba_v2_130798	IPR011707;IPR008972	DOMAIN:Cu-oxidase_3;"DOMAIN:Cupredoxin"
Sh_Salba_v2_130800	IPR008979	DOMAIN:Galactose-bd-like
Sh_Salba_v2_130806	IPR013187;IPR017451	DOMAIN:F-box-assoc_dom_typ3;"DOMAIN:F-box-assoc_interact_dom"
Sh_Salba_v2_130807	IPR026057;IPR029962	FAMILY:PC-Esterase;"FAMILY:TBL"
Sh_Salba_v2_130809	IPR003034	DOMAIN:SAP_dom
Sh_Salba_v2_130811	IPR032675	DOMAIN:L_dom-like
Sh_Salba_v2_130814	IPR003340;IPR015300	DOMAIN:B3_DNA-bd;"DOMAIN:DNA-bd_pseudobarrel"
Sh_Salba_v2_130824	IPR025287	DOMAIN:WAK_GUB
Sh_Salba_v2_130828	IPR026960	DOMAIN:RVT-Znf
Sh_Salba_v2_130829	IPR002213	FAMILY:UDP_glucos_trans
Sh_Salba_v2_130839	IPR002487	DOMAIN:TF_Kbox
Sh_Salba_v2_130844	IPR021789	DOMAIN:KHA_dom
Sh_Salba_v2_130846	IPR001830;IPR023214;IPR003337	DOMAIN:Glyco_trans_20;"DOMAIN:HAD-like_dom";"FAMILY:Trehalose_PPase"
Sh_Salba_v2_130849	IPR027417;IPR001609	DOMAIN:P-loop_NTPase;"DOMAIN:Myosin_head_motor_dom"
Sh_Salba_v2_130851	IPR021584	FAMILY:TSP9
Sh_Salba_v2_130854	IPR000270;IPR003311	DOMAIN:PB1_dom;"FAMILY:AUX_IAA"
Sh_Salba_v2_130856	IPR021584	FAMILY:TSP9
Sh_Salba_v2_130859	IPR018247;IPR011992;IPR002048	BINDING_SITE:EF_Hand_1_Ca_BS;"DOMAIN:EF-hand-dom_pair";"DOMAIN:EF_hand_dom"
Sh_Salba_v2_130861	IPR018247;IPR011992;IPR002048	BINDING_SITE:EF_Hand_1_Ca_BS;"DOMAIN:EF-hand-dom_pair";"DOMAIN:EF_hand_dom"
Sh_Salba_v2_130865	IPR018247;IPR011992;IPR002048	BINDING_SITE:EF_Hand_1_Ca_BS;"DOMAIN:EF-hand-dom_pair";"DOMAIN:EF_hand_dom"
Sh_Salba_v2_130865	IPR002048;IPR011992	DOMAIN:EF_hand_dom;"DOMAIN:EF-hand-dom_pair"
Sh_Salba_v2_130877	IPR029940;IPR006043	FAMILY:AzgA;"FAMILY:Xant/urac/vitC"
Sh_Salba_v2_13088	IPR017441;IPR000719;IPR002290;IPR011009;IPR008271	BINDING_SITE:Protein_kinase_ATP_BS;"DOMAIN:Prot_kinase_dom";"DOMAIN:Ser/Thr_dual-sp_kinase";"DOMAIN:Kinase-like_dom";"ACTIVE_SITE:Ser/Thr_kinase_AS"
Sh_Salba_v2_130880	IPR001830	DOMAIN:Glyco_trans_20
Sh_Salba_v2_130894	IPR000504;IPR012677	DOMAIN:RRM_dom;"DOMAIN:Nucleotide-bd_a/b_plait"
Sh_Salba_v2_130899	IPR002182;IPR027417	DOMAIN:NB-ARC;"DOMAIN:P-loop_NTPase"
Sh_Salba_v2_13090	IPR017441;IPR000719;IPR002290;IPR011009;IPR008271	BINDING_SITE:Protein_kinase_ATP_BS;"DOMAIN:Prot_kinase_dom";"DOMAIN:Ser/Thr_dual-sp_kinase";"DOMAIN:Kinase-like_dom";"ACTIVE_SITE:Ser/Thr_kinase_AS"
Sh_Salba_v2_130900	IPR001128;IPR017972;IPR002401	FAMILY:Cyt_P450;"CONSERVED_SITE:Cyt_P450_CS";"FAMILY:Cyt_P450_E_grp-I"
Sh_Salba_v2_13091	IPR017441;IPR000719;IPR002290;IPR011009;IPR008271	BINDING_SITE:Protein_kinase_ATP_BS;"DOMAIN:Prot_kinase_dom";"DOMAIN:Ser/Thr_dual-sp_kinase";"DOMAIN:Kinase-like_dom";"ACTIVE_SITE:Ser/Thr_kinase_AS"
Sh_Salba_v2_130912	IPR013654;IPR000014;IPR001294;IPR029016;IPR016132	DOMAIN:PAS_2;"DOMAIN:PAS";"FAMILY:Phytochrome";"DOMAIN:GAF_dom-like";"DOMAIN:Phyto_chromo_attachment"
Sh_Salba_v2_130913	IPR011006;IPR001789	DOMAIN:CheY-like_superfamily;"DOMAIN:Sig_transdc_resp-reg_receiver"
Sh_Salba_v2_130915	IPR007754	FAMILY:GlcNAc_II
Sh_Salba_v2_130918	IPR008972;IPR011707;IPR001117	DOMAIN:Cupredoxin;"DOMAIN:Cu-oxidase_3";"DOMAIN:Cu-oxidase"
Sh_Salba_v2_13092	IPR017441;IPR000719;IPR002290;IPR011009;IPR008271	BINDING_SITE:Protein_kinase_ATP_BS;"DOMAIN:Prot_kinase_dom";"DOMAIN:Ser/Thr_dual-sp_kinase";"DOMAIN:Kinase-like_dom";"ACTIVE_SITE:Ser/Thr_kinase_AS"
Sh_Salba_v2_130920	IPR013126	FAMILY:Hsp_70_fam
Sh_Salba_v2_13093	IPR017441;IPR000719;IPR002290;IPR011009;IPR008271	BINDING_SITE:Protein_kinase_ATP_BS;"DOMAIN:Prot_kinase_dom";"DOMAIN:Ser/Thr_dual-sp_kinase";"DOMAIN:Kinase-like_dom";"ACTIVE_SITE:Ser/Thr_kinase_AS"
Sh_Salba_v2_13093	IPR000719;IPR011009	DOMAIN:Prot_kinase_dom;"DOMAIN:Kinase-like_dom"
Sh_Salba_v2_130935	IPR008335;IPR000572	FAMILY:Mopterin_OxRdtase_euk;"DOMAIN:OxRdtase_Mopterin-bd_dom"
Sh_Salba_v2_130939	IPR016040;IPR008030	DOMAIN:NAD(P)-bd_dom;"DOMAIN:NmrA-like"
Sh_Salba_v2_130945	IPR011905;IPR002109;IPR014025;IPR012336	FAMILY:GlrX-like_pln_2;"DOMAIN:Glutaredoxin";"DOMAIN:Glutaredoxin_subgr";"DOMAIN:Thioredoxin-like_fold"
Sh_Salba_v2_13095	IPR017441;IPR000719;IPR002290;IPR011009;IPR008271	BINDING_SITE:Protein_kinase_ATP_BS;"DOMAIN:Prot_kinase_dom";"DOMAIN:Ser/Thr_dual-sp_kinase";"DOMAIN:Kinase-like_dom";"ACTIVE_SITE:Ser/Thr_kinase_AS"
Sh_Salba_v2_130952	IPR017853;IPR005199;IPR013781	DOMAIN:Glycoside_hydrolase_SF;"FAMILY:Glyco_hydro_79";"DOMAIN:Glyco_hydro_catalytic_dom"
Sh_Salba_v2_130964	IPR003959;IPR003960;IPR027417	DOMAIN:ATPase_AAA_core;"CONSERVED_SITE:ATPase_AAA_CS";"DOMAIN:P-loop_NTPase"
Sh_Salba_v2_130966	IPR023299	DOMAIN:ATPase_P-typ_cyto_domN
Sh_Salba_v2_130972	IPR019335	FAMILY:COG7
Sh_Salba_v2_130979	IPR000300;IPR005135	DOMAIN:IPPc;"DOMAIN:Endo/exonuclease/phosphatase"
Sh_Salba_v2_13098	IPR011990;IPR002885	DOMAIN:TPR-like_helical_dom;"REPEAT:Pentatricopeptide_repeat"
Sh_Salba_v2_130981	IPR001623	DOMAIN:DnaJ_domain
Sh_Salba_v2_130982	IPR017441;IPR000719;IPR011009	BINDING_SITE:Protein_kinase_ATP_BS;"DOMAIN:Prot_kinase_dom";"DOMAIN:Kinase-like_dom"
Sh_Salba_v2_130985	IPR001005;IPR009057;IPR017930	DOMAIN:SANT/Myb;"DOMAIN:Homeodomain-like";"DOMAIN:Myb_dom"
Sh_Salba_v2_130987	IPR010399;IPR018467	DOMAIN:Tify_dom;"CONSERVED_SITE:CCT_CS"
Sh_Salba_v2_130991	IPR002213	FAMILY:UDP_glucos_trans
Sh_Salba_v2_131000	IPR004883	DOMAIN:LOB
Sh_Salba_v2_131002	IPR001245;IPR011009	DOMAIN:Ser-Thr/Tyr_kinase_cat_dom;"DOMAIN:Kinase-like_dom"
Sh_Salba_v2_131009	IPR011013;IPR008183;IPR014718	DOMAIN:Gal_mutarotase_SF_dom;"FAMILY:Aldose_1/G6P_1-epimerase";"DOMAIN:Glyco_hydro-type_carb-bd_sub"
Sh_Salba_v2_13101	IPR011990;IPR002885	DOMAIN:TPR-like_helical_dom;"REPEAT:Pentatricopeptide_repeat"
Sh_Salba_v2_131013	IPR002645;IPR001902;IPR030317	DOMAIN:STAS_dom;"FAMILY:SLC26A/SulP_fam";"FAMILY:Sul_transp_3.4"
Sh_Salba_v2_131015	IPR016177;IPR001471	DOMAIN:DNA-bd_dom;"DOMAIN:AP2/ERF_dom"
Sh_Salba_v2_131017	IPR011009	DOMAIN:Kinase-like_dom
Sh_Salba_v2_131018	IPR011043;IPR015916;IPR013783;IPR014756;IPR009880;IPR015202	DOMAIN:Gal_Oxase/kelch_b-propeller;"DOMAIN:Gal_Oxidase_b-propeller";"DOMAIN:Ig-like_fold";"DOMAIN:Ig_E-set";"DOMAIN:Glyoxal_oxidase_N";"DOMAIN:DUF1929"
Sh_Salba_v2_131019	IPR000504;IPR012677	DOMAIN:RRM_dom;"DOMAIN:Nucleotide-bd_a/b_plait"
Sh_Salba_v2_131021	IPR001781	DOMAIN:Znf_LIM
Sh_Salba_v2_131023	IPR003245;IPR008972	DOMAIN:Phytocyanin_dom;"DOMAIN:Cupredoxin"
Sh_Salba_v2_131023	IPR003245;IPR008972	DOMAIN:Phytocyanin_dom;"DOMAIN:Cupredoxin"
Sh_Salba_v2_131024	IPR001810	DOMAIN:F-box_dom
Sh_Salba_v2_131025	IPR030381;IPR022812;IPR019762;IPR027417	DOMAIN:G_DYNAMIN_dom;"FAMILY:Dynamin_SF";"CONSERVED_SITE:Dynamin_GTPase_CS";"DOMAIN:P-loop_NTPase"
Sh_Salba_v2_131032	IPR004910	FAMILY:Yippee/Mis18
Sh_Salba_v2_131033	IPR004910	FAMILY:Yippee/Mis18
Sh_Salba_v2_131034	IPR004910	FAMILY:Yippee/Mis18
Sh_Salba_v2_131036	IPR004158	FAMILY:DUF247_pln
Sh_Salba_v2_13104	IPR017441;IPR000719;IPR011009	BINDING_SITE:Protein_kinase_ATP_BS;"DOMAIN:Prot_kinase_dom";"DOMAIN:Kinase-like_dom"
Sh_Salba_v2_131043	IPR001611;IPR032675	REPEAT:Leu-rich_rpt;"DOMAIN:L_dom-like"
Sh_Salba_v2_131046	IPR011527	DOMAIN:ABC1_TM_dom
Sh_Salba_v2_131052	IPR032675	DOMAIN:L_dom-like
Sh_Salba_v2_131062	IPR029071;IPR000626	DOMAIN:Ubiquitin-rel_dom;"DOMAIN:Ubiquitin_dom"
Sh_Salba_v2_131064	IPR001128	FAMILY:Cyt_P450
Sh_Salba_v2_131070	IPR005299;IPR029063	FAMILY:MeTrfase_7;"DOMAIN:SAM-dependent_MTases"
Sh_Salba_v2_131080	IPR008962;IPR000535;IPR016763	DOMAIN:PapD-like;"DOMAIN:MSP_dom";"FAMILY:VAP"
Sh_Salba_v2_131086	IPR000571	DOMAIN:Znf_CCCH
Sh_Salba_v2_131090	IPR020946;IPR023753	FAMILY:Flavin_mOase-like;"DOMAIN:FAD/NAD-binding_dom"
Sh_Salba_v2_131096	IPR023271;IPR000425	DOMAIN:Aquaporin-like;"FAMILY:MIP"
Sh_Salba_v2_131097	IPR023271;IPR000425	DOMAIN:Aquaporin-like;"FAMILY:MIP"
Sh_Salba_v2_131099	IPR023271;IPR000425	DOMAIN:Aquaporin-like;"FAMILY:MIP"
Sh_Salba_v2_131101	IPR023271;IPR022357;IPR000425	DOMAIN:Aquaporin-like;"CONSERVED_SITE:MIP_CS";"FAMILY:MIP"
Sh_Salba_v2_131103	IPR001005;IPR009057;IPR017930;IPR006447	DOMAIN:SANT/Myb;"DOMAIN:Homeodomain-like";"DOMAIN:Myb_dom";"DOMAIN:Myb_dom_plants"
Sh_Salba_v2_131105	IPR001005;IPR009057;IPR017884	DOMAIN:SANT/Myb;"DOMAIN:Homeodomain-like";"DOMAIN:SANT_dom"
Sh_Salba_v2_131107	IPR001005;IPR009057;IPR017930;IPR006447	DOMAIN:SANT/Myb;"DOMAIN:Homeodomain-like";"DOMAIN:Myb_dom";"DOMAIN:Myb_dom_plants"
Sh_Salba_v2_131109	IPR002487	DOMAIN:TF_Kbox
Sh_Salba_v2_131109	IPR002100	DOMAIN:TF_MADSbox
Sh_Salba_v2_131110	IPR002100;IPR002487	DOMAIN:TF_MADSbox;"DOMAIN:TF_Kbox"
Sh_Salba_v2_131112	IPR001563;IPR029058	FAMILY:Peptidase_S10;"DOMAIN:AB_hydrolase"
Sh_Salba_v2_131129	IPR025110	DOMAIN:AMP-bd_C
Sh_Salba_v2_13114	IPR017907;IPR001841;IPR013083	CONSERVED_SITE:Znf_RING_CS;"DOMAIN:Znf_RING";"DOMAIN:Znf_RING/FYVE/PHD"
Sh_Salba_v2_131142	IPR002885	REPEAT:Pentatricopeptide_repeat
Sh_Salba_v2_131145	IPR025287	DOMAIN:WAK_GUB
Sh_Salba_v2_131147	IPR025287	DOMAIN:WAK_GUB
Sh_Salba_v2_131150	IPR032675	DOMAIN:L_dom-like
Sh_Salba_v2_131155	IPR002182;IPR027417	DOMAIN:NB-ARC;"DOMAIN:P-loop_NTPase"
Sh_Salba_v2_131156	IPR022796;IPR001344;IPR023329	FAMILY:Chloroa_b-bind;"FAMILY:Chloro_AB-bd_pln";"DOMAIN:Chlorophyll_a/b-bd_dom"
Sh_Salba_v2_131157	IPR001804;IPR024084	FAMILY:Isocitrate/isopropylmalate_DH;"DOMAIN:IsoPropMal-DH-like_dom"
Sh_Salba_v2_131158	IPR001804;IPR024084	FAMILY:Isocitrate/isopropylmalate_DH;"DOMAIN:IsoPropMal-DH-like_dom"
Sh_Salba_v2_131164	IPR015500	FAMILY:Peptidase_S8_subtilisin-rel
Sh_Salba_v2_131164	IPR000209;IPR015500;IPR023828	DOMAIN:Peptidase_S8/S53_dom;"FAMILY:Peptidase_S8_subtilisin-rel";"ACTIVE_SITE:Peptidase_S8_Ser-AS"
Sh_Salba_v2_131167	IPR015813;IPR000121;IPR010121;IPR023151	DOMAIN:Pyrv/PenolPyrv_Kinase-like_dom;"DOMAIN:PEP_util_C";"FAMILY:Pyruvate_phosphate_dikinase";"CONSERVED_SITE:PEP_util_CS"
Sh_Salba_v2_13117	IPR002528	FAMILY:MATE_fam
Sh_Salba_v2_131171	IPR003406	FAMILY:Glyco_trans_14
Sh_Salba_v2_131172	IPR004294	FAMILY:Carotenoid_Oase
Sh_Salba_v2_131173	IPR008733	FAMILY:PEX11
Sh_Salba_v2_131174	IPR008004	FAMILY:UPF0503
Sh_Salba_v2_131176	IPR026961	DOMAIN:PGG_dom
Sh_Salba_v2_131179	IPR016283;IPR023346;IPR000726	FAMILY:Glyco_hydro_19;"DOMAIN:Lysozyme-like_dom";"DOMAIN:Glyco_hydro_19_cat"
Sh_Salba_v2_131181	IPR001715	DOMAIN:CH-domain
Sh_Salba_v2_131183	IPR012312	DOMAIN:Haemerythrin-like
Sh_Salba_v2_131184	IPR006076;IPR023753	DOMAIN:FAD-dep_OxRdtase;"DOMAIN:FAD/NAD-binding_dom"
Sh_Salba_v2_131185	IPR006076;IPR023753	DOMAIN:FAD-dep_OxRdtase;"DOMAIN:FAD/NAD-binding_dom"
Sh_Salba_v2_131189	IPR001611;IPR032675	REPEAT:Leu-rich_rpt;"DOMAIN:L_dom-like"
Sh_Salba_v2_131191	IPR025287	DOMAIN:WAK_GUB
Sh_Salba_v2_131192	IPR002794	FAMILY:DUF92_TMEM19
Sh_Salba_v2_131193	IPR022672;IPR019807;IPR022673;IPR001312	DOMAIN:Hexokinase_N;"BINDING_SITE:Hexokinase_BS";"DOMAIN:Hexokinase_C";"FAMILY:Hexokinase"
Sh_Salba_v2_131195	IPR013210;IPR032675	DOMAIN:LRR_N_plant-typ;"DOMAIN:L_dom-like"
Sh_Salba_v2_131197	IPR002182;IPR027417	DOMAIN:NB-ARC;"DOMAIN:P-loop_NTPase"
Sh_Salba_v2_131198	IPR026127	FAMILY:SDE3
Sh_Salba_v2_131199	IPR017441;IPR000719;IPR002290;IPR013320;IPR011009;IPR008271	BINDING_SITE:Protein_kinase_ATP_BS;"DOMAIN:Prot_kinase_dom";"DOMAIN:Ser/Thr_dual-sp_kinase";"DOMAIN:ConA-like_dom";"DOMAIN:Kinase-like_dom";"ACTIVE_SITE:Ser/Thr_kinase_AS"
Sh_Salba_v2_131201	IPR001128;IPR002401	FAMILY:Cyt_P450;"FAMILY:Cyt_P450_E_grp-I"
Sh_Salba_v2_131213	IPR008580	DOMAIN:PPPDE_dom
Sh_Salba_v2_131216	IPR027443;IPR026992	DOMAIN:IPNS-like;"DOMAIN:DIOX_N"
Sh_Salba_v2_131221	IPR010987;IPR004046;IPR012336;IPR004045	DOMAIN:Glutathione-S-Trfase_C-like;"DOMAIN:GST_C";"DOMAIN:Thioredoxin-like_fold";"DOMAIN:Glutathione_S-Trfase_N"
Sh_Salba_v2_131223	IPR001611;IPR032675	REPEAT:Leu-rich_rpt;"DOMAIN:L_dom-like"
Sh_Salba_v2_131224	IPR002182;IPR027417	DOMAIN:NB-ARC;"DOMAIN:P-loop_NTPase"
Sh_Salba_v2_131225	IPR008972;IPR011706;IPR001117	DOMAIN:Cupredoxin;"DOMAIN:Cu-oxidase_2";"DOMAIN:Cu-oxidase"
Sh_Salba_v2_131229	IPR006501	DOMAIN:Pectinesterase_inhib_dom
Sh_Salba_v2_131231	IPR002453;IPR017975;IPR000217;IPR003008;IPR008280;IPR018316	FAMILY:Beta_tubulin;"CONSERVED_SITE:Tubulin_CS";"FAMILY:Tubulin";"DOMAIN:Tubulin_FtsZ_GTPase";"DOMAIN:Tub_FtsZ_C";"DOMAIN:Tubulin/FtsZ_2-layer-sand-dom"
Sh_Salba_v2_131232	IPR013088;IPR000679	DOMAIN:Znf_NHR/GATA;"DOMAIN:Znf_GATA"
Sh_Salba_v2_131235	IPR012302;IPR001891;IPR015884;IPR012301;IPR016040	DOMAIN:Malic_NAD-bd;"FAMILY:Malic_OxRdtase";"CONSERVED_SITE:Malic_enzyme_CS";"DOMAIN:Malic_N_dom";"DOMAIN:NAD(P)-bd_dom"
Sh_Salba_v2_131236	IPR023298;IPR006068	DOMAIN:ATPase_P-typ_TM_dom;"DOMAIN:ATPase_P-typ_cation-transptr_C"
Sh_Salba_v2_131237	IPR001818;IPR024079;IPR021190;IPR006026	DOMAIN:Pept_M10_metallopeptidase;"DOMAIN:MetalloPept_cat_dom";"FAMILY:Pept_M10A";"DOMAIN:Peptidase_Metallo"
Sh_Salba_v2_131242	IPR015500	FAMILY:Peptidase_S8_subtilisin-rel
Sh_Salba_v2_131258	IPR007122;IPR029006;IPR030009;IPR007123	FAMILY:Villin/Gelsolin;"DOMAIN:ADF-H/Gelsolin-like_dom";"FAMILY:Villin-2/3/4/5_plant";"DOMAIN:Gelsolin-like_dom"
Sh_Salba_v2_131262	IPR011013;IPR008183;IPR025532;IPR014718	DOMAIN:Gal_mutarotase_SF_dom;"FAMILY:Aldose_1/G6P_1-epimerase";"FAMILY:G6P_1-epimerase";"DOMAIN:Glyco_hydro-type_carb-bd_sub"
Sh_Salba_v2_131269	IPR011050;IPR000743;IPR012334	DOMAIN:Pectin_lyase_fold/virulence;"FAMILY:Glyco_hydro_28";"DOMAIN:Pectin_lyas_fold"
Sh_Salba_v2_131274	IPR008889	DOMAIN:VQ
Sh_Salba_v2_131276	IPR032675	DOMAIN:L_dom-like
Sh_Salba_v2_131278	IPR007749	FAMILY:DUF677
Sh_Salba_v2_131283	IPR007750	FAMILY:DUF674
Sh_Salba_v2_131286	IPR004827;IPR029803	DOMAIN:bZIP;"FAMILY:ABI5"
Sh_Salba_v2_131286	IPR029803	FAMILY:ABI5
Sh_Salba_v2_131290	IPR011905;IPR002109;IPR012336	FAMILY:GlrX-like_pln_2;"DOMAIN:Glutaredoxin";"DOMAIN:Thioredoxin-like_fold"
Sh_Salba_v2_131292	IPR001611;IPR032675	REPEAT:Leu-rich_rpt;"DOMAIN:L_dom-like"
Sh_Salba_v2_131296	IPR018247;IPR011992;IPR002048	BINDING_SITE:EF_Hand_1_Ca_BS;"DOMAIN:EF-hand-dom_pair";"DOMAIN:EF_hand_dom"
Sh_Salba_v2_131297	IPR003657	DOMAIN:WRKY_dom
Sh_Salba_v2_131299	IPR003480;IPR023213	FAMILY:Transferase;"DOMAIN:CAT-like_dom"
Sh_Salba_v2_131305	IPR023299;IPR023214	DOMAIN:ATPase_P-typ_cyto_domN;"DOMAIN:HAD-like_dom"
Sh_Salba_v2_131307	IPR023395;IPR018108	DOMAIN:Mt_carrier_dom;"REPEAT:Mitochondrial_sb/sol_carrier"
Sh_Salba_v2_13131	IPR029071;IPR017000;IPR000626	DOMAIN:Ubiquitin-rel_dom;"FAMILY:MUB";"DOMAIN:Ubiquitin_dom"
Sh_Salba_v2_131311	IPR004813	FAMILY:OPT
Sh_Salba_v2_131314	IPR031069;IPR000008	FAMILY:CLB_plant;"DOMAIN:C2_dom"
Sh_Salba_v2_131317	IPR011013;IPR008183;IPR014718	DOMAIN:Gal_mutarotase_SF_dom;"FAMILY:Aldose_1/G6P_1-epimerase";"DOMAIN:Glyco_hydro-type_carb-bd_sub"
Sh_Salba_v2_131318	IPR011013;IPR008183;IPR015443;IPR014718	DOMAIN:Gal_mutarotase_SF_dom;"FAMILY:Aldose_1/G6P_1-epimerase";"FAMILY:Aldose_1-epimerase";"DOMAIN:Glyco_hydro-type_carb-bd_sub"
Sh_Salba_v2_13132	IPR029071;IPR017000;IPR000626	DOMAIN:Ubiquitin-rel_dom;"FAMILY:MUB";"DOMAIN:Ubiquitin_dom"
Sh_Salba_v2_131321	IPR002182;IPR027417	DOMAIN:NB-ARC;"DOMAIN:P-loop_NTPase"
Sh_Salba_v2_131322	IPR016040;IPR002347;IPR002198	DOMAIN:NAD(P)-bd_dom;"FAMILY:Glc/ribitol_DH";"FAMILY:DH_sc/Rdtase_SDR"
Sh_Salba_v2_131323	IPR011037;IPR015813;IPR015806;IPR001697;IPR015793	DOMAIN:Pyrv_Knase-like_insert_dom;"DOMAIN:Pyrv/PenolPyrv_Kinase-like_dom";"DOMAIN:Pyrv_Knase_insert_dom";"FAMILY:Pyr_Knase";"DOMAIN:Pyrv_Knase_brl"
Sh_Salba_v2_131325	IPR022636;IPR002133;IPR022630;IPR022629	DOMAIN:S-AdoMet_synthetase_sfam;"FAMILY:S-AdoMet_synthetase";"DOMAIN:S-AdoMet_synt_C";"DOMAIN:S-AdoMet_synt_central"
Sh_Salba_v2_131331	IPR017853;IPR000490;IPR013781	DOMAIN:Glycoside_hydrolase_SF;"FAMILY:Glyco_hydro_17";"DOMAIN:Glyco_hydro_catalytic_dom"
Sh_Salba_v2_131335	IPR001611;IPR032675	REPEAT:Leu-rich_rpt;"DOMAIN:L_dom-like"
Sh_Salba_v2_131337	IPR023005;IPR001564	ACTIVE_SITE:Nucleoside_diP_kinase_AS;"FAMILY:Nucleoside_diP_kinase"
Sh_Salba_v2_131339	IPR002842	FAMILY:ATPase_V1/A1-cplx_esu
Sh_Salba_v2_13134	IPR029071	DOMAIN:Ubiquitin-rel_dom
Sh_Salba_v2_131344	IPR029058;IPR002018	DOMAIN:AB_hydrolase;"DOMAIN:CarbesteraseB"
Sh_Salba_v2_131346	IPR024788	DOMAIN:Malectin-like_Carb-bd_dom
Sh_Salba_v2_131347	IPR006703;IPR027417	DOMAIN:G_AIG1;"DOMAIN:P-loop_NTPase"
Sh_Salba_v2_131348	IPR006703;IPR027417	DOMAIN:G_AIG1;"DOMAIN:P-loop_NTPase"
Sh_Salba_v2_131349	IPR000719;IPR001245;IPR011009	DOMAIN:Prot_kinase_dom;"DOMAIN:Ser-Thr/Tyr_kinase_cat_dom";"DOMAIN:Kinase-like_dom"
Sh_Salba_v2_131356	IPR001279	DOMAIN:Metallo-B-lactamas
Sh_Salba_v2_131357	IPR002182;IPR027417	DOMAIN:NB-ARC;"DOMAIN:P-loop_NTPase"
Sh_Salba_v2_131359	IPR011050;IPR024535;IPR012334	DOMAIN:Pectin_lyase_fold/virulence;"FAMILY:Pectate_lyase_SF_prot";"DOMAIN:Pectin_lyas_fold"
Sh_Salba_v2_131360	IPR014729	DOMAIN:Rossmann-like_a/b/a_fold
Sh_Salba_v2_131363	IPR001128;IPR002401	FAMILY:Cyt_P450;"FAMILY:Cyt_P450_E_grp-I"
Sh_Salba_v2_131363	IPR001128;IPR017972;IPR002401	FAMILY:Cyt_P450;"CONSERVED_SITE:Cyt_P450_CS";"FAMILY:Cyt_P450_E_grp-I"
Sh_Salba_v2_131364	IPR001128;IPR017972;IPR002401	FAMILY:Cyt_P450;"CONSERVED_SITE:Cyt_P450_CS";"FAMILY:Cyt_P450_E_grp-I"
Sh_Salba_v2_131365	IPR001128;IPR017972;IPR002401	FAMILY:Cyt_P450;"CONSERVED_SITE:Cyt_P450_CS";"FAMILY:Cyt_P450_E_grp-I"
Sh_Salba_v2_131368	IPR007541	FAMILY:Uncharacterised_BSP
Sh_Salba_v2_131369	IPR024936;IPR002130;IPR029000	FAMILY:Cyclophilin-type_PPIase;"DOMAIN:Cyclophilin-type_PPIase_dom";"DOMAIN:Cyclophilin-like_dom"
Sh_Salba_v2_131372	IPR010987	DOMAIN:Glutathione-S-Trfase_C-like
Sh_Salba_v2_131372	IPR010987	DOMAIN:Glutathione-S-Trfase_C-like
Sh_Salba_v2_131375	IPR000719;IPR002290;IPR011009;IPR008271	DOMAIN:Prot_kinase_dom;"DOMAIN:Ser/Thr_dual-sp_kinase";"DOMAIN:Kinase-like_dom";"ACTIVE_SITE:Ser/Thr_kinase_AS"
Sh_Salba_v2_131379	IPR000996	FAMILY:Clathrin_L-chain
Sh_Salba_v2_131384	IPR013128;IPR013201;IPR025661;IPR025660;IPR000668;IPR000169	FAMILY:Peptidase_C1A;"DOMAIN:Prot_inhib_I29";"ACTIVE_SITE:Pept_asp_AS";"ACTIVE_SITE:Pept_his_AS";"DOMAIN:Peptidase_C1A_C";"ACTIVE_SITE:Pept_cys_AS"
Sh_Salba_v2_131386	IPR024750	DOMAIN:Ca_ATPase_N_dom
Sh_Salba_v2_131389	IPR032880	DOMAIN:Csc1_N
Sh_Salba_v2_131391	IPR023298;IPR006068	DOMAIN:ATPase_P-typ_TM_dom;"DOMAIN:ATPase_P-typ_cation-transptr_C"
Sh_Salba_v2_131393	IPR010686	FAMILY:DUF1264
Sh_Salba_v2_131394	IPR025110;IPR000873	DOMAIN:AMP-bd_C;"DOMAIN:AMP-dep_Synth/Lig"
Sh_Salba_v2_131395	IPR002213	FAMILY:UDP_glucos_trans
Sh_Salba_v2_131396	IPR016040;IPR002347;IPR002198;IPR013968	DOMAIN:NAD(P)-bd_dom;"FAMILY:Glc/ribitol_DH";"FAMILY:DH_sc/Rdtase_SDR";"DOMAIN:PKS_KR"
Sh_Salba_v2_131398	IPR020904;IPR016040;IPR002347;IPR013968;IPR002198	CONSERVED_SITE:Sc_DH/Rdtase_CS;"DOMAIN:NAD(P)-bd_dom";"FAMILY:Glc/ribitol_DH";"DOMAIN:PKS_KR";"FAMILY:DH_sc/Rdtase_SDR"
Sh_Salba_v2_131399	IPR016040;IPR002347;IPR002198	DOMAIN:NAD(P)-bd_dom;"FAMILY:Glc/ribitol_DH";"FAMILY:DH_sc/Rdtase_SDR"
Sh_Salba_v2_131403	IPR000109	FAMILY:POT_fam
Sh_Salba_v2_131404	IPR012336	DOMAIN:Thioredoxin-like_fold
Sh_Salba_v2_131408	IPR011051;IPR014710	DOMAIN:RmlC_Cupin;"DOMAIN:RmlC-like_jellyroll"
Sh_Salba_v2_131411	IPR011051;IPR014710	DOMAIN:RmlC_Cupin;"DOMAIN:RmlC-like_jellyroll"
Sh_Salba_v2_131412	IPR011051;IPR014710	DOMAIN:RmlC_Cupin;"DOMAIN:RmlC-like_jellyroll"
Sh_Salba_v2_131414	IPR011051;IPR014710	DOMAIN:RmlC_Cupin;"DOMAIN:RmlC-like_jellyroll"
Sh_Salba_v2_131415	IPR014710	DOMAIN:RmlC-like_jellyroll
Sh_Salba_v2_131419	IPR013057	DOMAIN:AA_transpt_TM
Sh_Salba_v2_131421	IPR022377;IPR000136;IPR000389	CONSERVED_SITE:Sm_Hydphi_plant_seed_CS;"FAMILY:Oleosin";"FAMILY:Stress_induced"
Sh_Salba_v2_131422	IPR000136	FAMILY:Oleosin
Sh_Salba_v2_131425	IPR000719;IPR011009	DOMAIN:Prot_kinase_dom;"DOMAIN:Kinase-like_dom"
Sh_Salba_v2_131427	IPR001932;IPR015655	DOMAIN:PPM-type_phosphatase_dom;"FAMILY:PP2C"
Sh_Salba_v2_13143	IPR002290;IPR001881;IPR000742;IPR013320;IPR011009;IPR008271;IPR018097;IPR000152;IPR000719;IPR025287;IPR024731;IPR023413	DOMAIN:Ser/Thr_dual-sp_kinase;"DOMAIN:EGF-like_Ca-bd_dom";"DOMAIN:EGF-like_dom";"DOMAIN:ConA-like_dom";"DOMAIN:Kinase-like_dom";"ACTIVE_SITE:Ser/Thr_kinase_AS";"CONSERVED_SITE:EGF_Ca-bd_CS";"PTM:EGF-type_Asp/Asn_hydroxyl_site";"DOMAIN:Prot_kinase_dom";"DOMAIN:WAK_GUB";"DOMAIN:EGF_dom";"DOMAIN:GFP-like"
Sh_Salba_v2_131431	IPR020904;IPR016040;IPR002347;IPR002198	CONSERVED_SITE:Sc_DH/Rdtase_CS;"DOMAIN:NAD(P)-bd_dom";"FAMILY:Glc/ribitol_DH";"FAMILY:DH_sc/Rdtase_SDR"
Sh_Salba_v2_131437	IPR029071;IPR022617	DOMAIN:Ubiquitin-rel_dom;"DOMAIN:Rad60/SUMO-like_dom"
Sh_Salba_v2_131439	IPR003340;IPR015300	DOMAIN:B3_DNA-bd;"DOMAIN:DNA-bd_pseudobarrel"
Sh_Salba_v2_131441	IPR003340;IPR015300	DOMAIN:B3_DNA-bd;"DOMAIN:DNA-bd_pseudobarrel"
Sh_Salba_v2_131445	IPR000270;IPR003035	DOMAIN:PB1_dom;"DOMAIN:RWP-RK_dom"
Sh_Salba_v2_131453	IPR007736	FAMILY:Caleosin-related
Sh_Salba_v2_131455	IPR000136	FAMILY:Oleosin
Sh_Salba_v2_131455	IPR000136	FAMILY:Oleosin
Sh_Salba_v2_131456	IPR000136	FAMILY:Oleosin
Sh_Salba_v2_131457	IPR000136	FAMILY:Oleosin
Sh_Salba_v2_131462	IPR013057	DOMAIN:AA_transpt_TM
Sh_Salba_v2_131465	IPR020904;IPR016040;IPR002347;IPR002198	CONSERVED_SITE:Sc_DH/Rdtase_CS;"DOMAIN:NAD(P)-bd_dom";"FAMILY:Glc/ribitol_DH";"FAMILY:DH_sc/Rdtase_SDR"
Sh_Salba_v2_13147	IPR000719;IPR002290;IPR011009;IPR008271	DOMAIN:Prot_kinase_dom;"DOMAIN:Ser/Thr_dual-sp_kinase";"DOMAIN:Kinase-like_dom";"ACTIVE_SITE:Ser/Thr_kinase_AS"
Sh_Salba_v2_131470	IPR007750	FAMILY:DUF674
Sh_Salba_v2_131475	IPR019801;IPR031330;IPR001944;IPR000922;IPR025300;IPR017853;IPR013781;IPR008979	CONSERVED_SITE:Glyco_hydro_35_CS;"DOMAIN:Gly_Hdrlase_35_cat";"FAMILY:Glycoside_Hdrlase_35";"DOMAIN:Lectin_gal-bd_dom";"DOMAIN:BetaGal_jelly_roll_dom";"DOMAIN:Glycoside_hydrolase_SF";"DOMAIN:Glyco_hydro_catalytic_dom";"DOMAIN:Galactose-bd-like"
Sh_Salba_v2_131476	IPR001128;IPR002401	FAMILY:Cyt_P450;"FAMILY:Cyt_P450_E_grp-I"
Sh_Salba_v2_131478	IPR004316	FAMILY:SWEET_sugar_transpr
Sh_Salba_v2_131480	IPR016177;IPR001471	DOMAIN:DNA-bd_dom;"DOMAIN:AP2/ERF_dom"
Sh_Salba_v2_131482	IPR012004;IPR022953;IPR000023	FAMILY:PyroP-dep_PFK_TP0108;"FAMILY:ATP_PFK";"DOMAIN:Phosphofructokinase_dom"
Sh_Salba_v2_131484	IPR012004;IPR022953;IPR000023	FAMILY:PyroP-dep_PFK_TP0108;"FAMILY:ATP_PFK";"DOMAIN:Phosphofructokinase_dom"
Sh_Salba_v2_13149	IPR029472	FAMILY:UBN2_3
Sh_Salba_v2_131490	IPR006702;IPR006459	DOMAIN:DUF588;"FAMILY:CASP/CASPL"
Sh_Salba_v2_131491	IPR001611;IPR013210;IPR032675	REPEAT:Leu-rich_rpt;"DOMAIN:LRR_N_plant-typ";"DOMAIN:L_dom-like"
Sh_Salba_v2_131494	IPR020845;IPR000873	CONSERVED_SITE:AMP-binding_CS;"DOMAIN:AMP-dep_Synth/Lig"
Sh_Salba_v2_131497	IPR000863;IPR027417	DOMAIN:Sulfotransferase_dom;"DOMAIN:P-loop_NTPase"
Sh_Salba_v2_131498	IPR002213	FAMILY:UDP_glucos_trans
Sh_Salba_v2_131499	IPR002213;IPR029058	FAMILY:UDP_glucos_trans;"DOMAIN:AB_hydrolase"
Sh_Salba_v2_13150	IPR029472	FAMILY:UBN2_3
Sh_Salba_v2_131500	IPR011611;IPR001805;IPR029056	DOMAIN:PfkB_dom;"FAMILY:Adenokinase";"DOMAIN:Ribokinase-like"
Sh_Salba_v2_131500	IPR011611;IPR002173;IPR001805;IPR029056	DOMAIN:PfkB_dom;"CONSERVED_SITE:Carboh/pur_kinase_PfkB_CS";"FAMILY:Adenokinase";"DOMAIN:Ribokinase-like"
Sh_Salba_v2_131501	IPR011611;IPR002173;IPR001805;IPR029056	DOMAIN:PfkB_dom;"CONSERVED_SITE:Carboh/pur_kinase_PfkB_CS";"FAMILY:Adenokinase";"DOMAIN:Ribokinase-like"
Sh_Salba_v2_131503	IPR011611;IPR002173;IPR001805;IPR029056	DOMAIN:PfkB_dom;"CONSERVED_SITE:Carboh/pur_kinase_PfkB_CS";"FAMILY:Adenokinase";"DOMAIN:Ribokinase-like"
Sh_Salba_v2_131507	IPR011051;IPR006045;IPR014710;IPR006044	DOMAIN:RmlC_Cupin;"DOMAIN:Cupin_1";"DOMAIN:RmlC-like_jellyroll";"FAMILY:11S_seedstore_pln"
Sh_Salba_v2_131509	IPR001128;IPR017972;IPR002401	FAMILY:Cyt_P450;"CONSERVED_SITE:Cyt_P450_CS";"FAMILY:Cyt_P450_E_grp-I"
Sh_Salba_v2_131513	IPR017986;IPR015943;IPR001680	DOMAIN:WD40_repeat_dom;"DOMAIN:WD40/YVTN_repeat-like_dom";"REPEAT:WD40_repeat"
Sh_Salba_v2_131516	IPR001005;IPR009057;IPR017930	DOMAIN:SANT/Myb;"DOMAIN:Homeodomain-like";"DOMAIN:Myb_dom"
Sh_Salba_v2_131518	IPR032675	DOMAIN:L_dom-like
Sh_Salba_v2_131522	IPR031330;IPR001944;IPR017853;IPR013781	DOMAIN:Gly_Hdrlase_35_cat;"FAMILY:Glycoside_Hdrlase_35";"DOMAIN:Glycoside_hydrolase_SF";"DOMAIN:Glyco_hydro_catalytic_dom"
Sh_Salba_v2_131528	IPR001005;IPR009057;IPR017930	DOMAIN:SANT/Myb;"DOMAIN:Homeodomain-like";"DOMAIN:Myb_dom"
Sh_Salba_v2_13153	IPR029472	FAMILY:UBN2_3
Sh_Salba_v2_131530	IPR001005;IPR009057;IPR017930;IPR017877	DOMAIN:SANT/Myb;"DOMAIN:Homeodomain-like";"DOMAIN:Myb_dom";"DOMAIN:Myb-like_dom"
Sh_Salba_v2_131533	IPR002208;IPR023201	FAMILY:SecY/SEC61-alpha;"DOMAIN:SecY_su_dom"
Sh_Salba_v2_13154	IPR029472	FAMILY:UBN2_3
Sh_Salba_v2_131540	IPR012492	DOMAIN:RED_C
Sh_Salba_v2_13155	IPR029472	FAMILY:UBN2_3
Sh_Salba_v2_131552	IPR000863;IPR027417	DOMAIN:Sulfotransferase_dom;"DOMAIN:P-loop_NTPase"
Sh_Salba_v2_131554	IPR003892;IPR009060	DOMAIN:CUE;"DOMAIN:UBA-like"
Sh_Salba_v2_131557	IPR002213	FAMILY:UDP_glucos_trans
Sh_Salba_v2_131558	IPR016177;IPR001471	DOMAIN:DNA-bd_dom;"DOMAIN:AP2/ERF_dom"
Sh_Salba_v2_13156	IPR029472	FAMILY:UBN2_3
Sh_Salba_v2_131567	IPR016181	DOMAIN:Acyl_CoA_acyltransferase
Sh_Salba_v2_13157	IPR029472	FAMILY:UBN2_3
Sh_Salba_v2_131572	IPR009091;IPR000408	DOMAIN:RCC1/BLIP-II;"REPEAT:Reg_chr_condens"
Sh_Salba_v2_131573	IPR001128;IPR017972;IPR002401	FAMILY:Cyt_P450;"CONSERVED_SITE:Cyt_P450_CS";"FAMILY:Cyt_P450_E_grp-I"
Sh_Salba_v2_131574	IPR011050;IPR000070;IPR012334	DOMAIN:Pectin_lyase_fold/virulence;"DOMAIN:Pectinesterase_cat";"DOMAIN:Pectin_lyas_fold"
Sh_Salba_v2_131575	IPR001128	FAMILY:Cyt_P450
Sh_Salba_v2_131577	IPR007274	FAMILY:Cop_transporter
Sh_Salba_v2_13158	IPR029472	FAMILY:UBN2_3
Sh_Salba_v2_131587	IPR002618;IPR011004	FAMILY:UDPGP_trans_fam;"DOMAIN:Trimer_LpxA-like"
Sh_Salba_v2_131589	IPR001471	DOMAIN:AP2/ERF_dom
Sh_Salba_v2_13159	IPR029472	FAMILY:UBN2_3
Sh_Salba_v2_131590	IPR006652;IPR015916	REPEAT:Kelch_1;"DOMAIN:Gal_Oxidase_b-propeller"
Sh_Salba_v2_131593	IPR003245;IPR008972	DOMAIN:Phytocyanin_dom;"DOMAIN:Cupredoxin"
Sh_Salba_v2_131595	IPR011706;IPR008972;IPR002355;IPR033138	DOMAIN:Cu-oxidase_2;"DOMAIN:Cupredoxin";"BINDING_SITE:Cu_oxidase_Cu_BS";"CONSERVED_SITE:Cu_oxidase_CS"
Sh_Salba_v2_131601	IPR015415;IPR027417	DOMAIN:Vps4_C;"DOMAIN:P-loop_NTPase"
Sh_Salba_v2_131602	IPR027988	DOMAIN:BRX_N
Sh_Salba_v2_131605	IPR013103	DOMAIN:RVT_2
Sh_Salba_v2_131609	IPR018247;IPR011992;IPR002048	BINDING_SITE:EF_Hand_1_Ca_BS;"DOMAIN:EF-hand-dom_pair";"DOMAIN:EF_hand_dom"
Sh_Salba_v2_13161	IPR011598	DOMAIN:bHLH_dom
Sh_Salba_v2_131612	IPR012951	DOMAIN:BBE
Sh_Salba_v2_131623	IPR005630;IPR008949	DOMAIN:Terpene_synthase_metal-bd;"DOMAIN:Isoprenoid_synthase_dom"
Sh_Salba_v2_131625	IPR032675	DOMAIN:L_dom-like
Sh_Salba_v2_131626	IPR003591;IPR001611;IPR032675	REPEAT:Leu-rich_rpt_typical-subtyp;"REPEAT:Leu-rich_rpt";"DOMAIN:L_dom-like"
Sh_Salba_v2_131630	IPR001611;IPR032675	REPEAT:Leu-rich_rpt;"DOMAIN:L_dom-like"
Sh_Salba_v2_131638	IPR001128;IPR002401	FAMILY:Cyt_P450;"FAMILY:Cyt_P450_E_grp-I"
Sh_Salba_v2_131645	IPR003591;IPR001611;IPR013210;IPR032675	REPEAT:Leu-rich_rpt_typical-subtyp;"REPEAT:Leu-rich_rpt";"DOMAIN:LRR_N_plant-typ";"DOMAIN:L_dom-like"
Sh_Salba_v2_131646	IPR003591;IPR001611;IPR013210;IPR032675	REPEAT:Leu-rich_rpt_typical-subtyp;"REPEAT:Leu-rich_rpt";"DOMAIN:LRR_N_plant-typ";"DOMAIN:L_dom-like"
Sh_Salba_v2_131647	IPR000719;IPR001245;IPR011009	DOMAIN:Prot_kinase_dom;"DOMAIN:Ser-Thr/Tyr_kinase_cat_dom";"DOMAIN:Kinase-like_dom"
Sh_Salba_v2_131649	IPR013320;IPR000757	DOMAIN:ConA-like_dom;"DOMAIN:GH16"
Sh_Salba_v2_13165	IPR004333	DOMAIN:Transcpt_factor_SBP-box
Sh_Salba_v2_131652	IPR008972;IPR011707	DOMAIN:Cupredoxin;"DOMAIN:Cu-oxidase_3"
Sh_Salba_v2_131656	IPR013320;IPR011009	DOMAIN:ConA-like_dom;"DOMAIN:Kinase-like_dom"
Sh_Salba_v2_131657	IPR011009	DOMAIN:Kinase-like_dom
Sh_Salba_v2_131662	IPR002182;IPR027417	DOMAIN:NB-ARC;"DOMAIN:P-loop_NTPase"
Sh_Salba_v2_131665	IPR001611;IPR032675	REPEAT:Leu-rich_rpt;"DOMAIN:L_dom-like"
Sh_Salba_v2_131666	IPR024788	DOMAIN:Malectin-like_Carb-bd_dom
Sh_Salba_v2_131667	IPR010987	DOMAIN:Glutathione-S-Trfase_C-like
Sh_Salba_v2_13167	IPR004333	DOMAIN:Transcpt_factor_SBP-box
Sh_Salba_v2_131675	IPR026961;IPR020683;IPR002110	DOMAIN:PGG_dom;"DOMAIN:Ankyrin_rpt-contain_dom";"REPEAT:Ankyrin_rpt"
Sh_Salba_v2_131676	IPR001930	FAMILY:Peptidase_M1
Sh_Salba_v2_131679	IPR013210;IPR032675	DOMAIN:LRR_N_plant-typ;"DOMAIN:L_dom-like"
Sh_Salba_v2_13168	IPR004333	DOMAIN:Transcpt_factor_SBP-box
Sh_Salba_v2_131682	IPR000719;IPR002290;IPR011009;IPR008271	DOMAIN:Prot_kinase_dom;"DOMAIN:Ser/Thr_dual-sp_kinase";"DOMAIN:Kinase-like_dom";"ACTIVE_SITE:Ser/Thr_kinase_AS"
Sh_Salba_v2_131684	IPR002182	DOMAIN:NB-ARC
Sh_Salba_v2_131685	IPR032675	DOMAIN:L_dom-like
Sh_Salba_v2_131689	IPR027417	DOMAIN:P-loop_NTPase
Sh_Salba_v2_13169	IPR004333	DOMAIN:Transcpt_factor_SBP-box
Sh_Salba_v2_131699	IPR001830	DOMAIN:Glyco_trans_20
Sh_Salba_v2_131701	IPR027443;IPR005123	DOMAIN:IPNS-like;"DOMAIN:Oxoglu/Fe-dep_dioxygenase"
Sh_Salba_v2_131706	IPR020103;IPR020094;IPR020097;IPR001406	DOMAIN:PsdUridine_synth_cat_dom;"DOMAIN:PsdUridine_synth_TruA_N";"DOMAIN:PsdUridine_synth_TruA_a/b_dom";"FAMILY:PsdUridine_synth_TruA"
Sh_Salba_v2_13171	IPR004333	DOMAIN:Transcpt_factor_SBP-box
Sh_Salba_v2_131715	IPR003591;IPR001611;IPR032675	REPEAT:Leu-rich_rpt_typical-subtyp;"REPEAT:Leu-rich_rpt";"DOMAIN:L_dom-like"
Sh_Salba_v2_131715	IPR001611;IPR032675	REPEAT:Leu-rich_rpt;"DOMAIN:L_dom-like"
Sh_Salba_v2_131715	IPR013210;IPR032675	DOMAIN:LRR_N_plant-typ;"DOMAIN:L_dom-like"
Sh_Salba_v2_131718	IPR011991;IPR000232;IPR027725	DOMAIN:WHTH_DNA-bd_dom;"DOMAIN:HSF_DNA-bd";"FAMILY:HSF_fam"
Sh_Salba_v2_131720	IPR008395;IPR014002	DOMAIN:Agenet-like_dom;"DOMAIN:Agenet_dom_plant"
Sh_Salba_v2_131727	IPR018097;IPR000152;IPR001881;IPR000742	CONSERVED_SITE:EGF_Ca-bd_CS;"PTM:EGF-type_Asp/Asn_hydroxyl_site";"DOMAIN:EGF-like_Ca-bd_dom";"DOMAIN:EGF-like_dom"
Sh_Salba_v2_131727	IPR017441;IPR000719;IPR002290;IPR011009;IPR008271	BINDING_SITE:Protein_kinase_ATP_BS;"DOMAIN:Prot_kinase_dom";"DOMAIN:Ser/Thr_dual-sp_kinase";"DOMAIN:Kinase-like_dom";"ACTIVE_SITE:Ser/Thr_kinase_AS"
Sh_Salba_v2_131728	IPR007750	FAMILY:DUF674
Sh_Salba_v2_131730	IPR000719;IPR020635;IPR011009	DOMAIN:Prot_kinase_dom;"DOMAIN:Tyr_kinase_cat_dom";"DOMAIN:Kinase-like_dom"
Sh_Salba_v2_131732	IPR001128	FAMILY:Cyt_P450
Sh_Salba_v2_131739	IPR017441;IPR000719;IPR002290;IPR013320;IPR011009;IPR008271	BINDING_SITE:Protein_kinase_ATP_BS;"DOMAIN:Prot_kinase_dom";"DOMAIN:Ser/Thr_dual-sp_kinase";"DOMAIN:ConA-like_dom";"DOMAIN:Kinase-like_dom";"ACTIVE_SITE:Ser/Thr_kinase_AS"
Sh_Salba_v2_131741	IPR032675	DOMAIN:L_dom-like
Sh_Salba_v2_131744	IPR027140;IPR011989;IPR016024	FAMILY:KPNB1_plant;"DOMAIN:ARM-like";"DOMAIN:ARM-type_fold"
Sh_Salba_v2_131751	IPR002921;IPR029058	DOMAIN:Fungal_lipase-like;"DOMAIN:AB_hydrolase"
Sh_Salba_v2_131754	IPR001841;IPR013083	DOMAIN:Znf_RING;"DOMAIN:Znf_RING/FYVE/PHD"
Sh_Salba_v2_131766	IPR001611;IPR032675	REPEAT:Leu-rich_rpt;"DOMAIN:L_dom-like"
Sh_Salba_v2_131768	IPR001611;IPR032675	REPEAT:Leu-rich_rpt;"DOMAIN:L_dom-like"
Sh_Salba_v2_131770	IPR000152;IPR018097;IPR001881;IPR000742;IPR009030;IPR011009	PTM:EGF-type_Asp/Asn_hydroxyl_site;"CONSERVED_SITE:EGF_Ca-bd_CS";"DOMAIN:EGF-like_Ca-bd_dom";"DOMAIN:EGF-like_dom";"DOMAIN:Growth_fac_rcpt_";"DOMAIN:Kinase-like_dom"
Sh_Salba_v2_131774	IPR003591;IPR013210;IPR001611;IPR032675	REPEAT:Leu-rich_rpt_typical-subtyp;"DOMAIN:LRR_N_plant-typ";"REPEAT:Leu-rich_rpt";"DOMAIN:L_dom-like"
Sh_Salba_v2_131775	IPR003591;IPR001611;IPR032675	REPEAT:Leu-rich_rpt_typical-subtyp;"REPEAT:Leu-rich_rpt";"DOMAIN:L_dom-like"
Sh_Salba_v2_131775	IPR013210;IPR032675	DOMAIN:LRR_N_plant-typ;"DOMAIN:L_dom-like"
Sh_Salba_v2_131776	IPR013210;IPR032675	DOMAIN:LRR_N_plant-typ;"DOMAIN:L_dom-like"
Sh_Salba_v2_13178	IPR027433;IPR001024;IPR020833;IPR020834;IPR013819;IPR000907;IPR001246	DOMAIN:Lipoxygenase_domain_3;"DOMAIN:PLAT/LH2_dom";"BINDING_SITE:LipOase_Fe_BS";"CONSERVED_SITE:LipOase_CS";"DOMAIN:LipOase_C";"FAMILY:LipOase";"FAMILY:LipOase_plant"
Sh_Salba_v2_13179	IPR027433;IPR013819;IPR000907;IPR001246	DOMAIN:Lipoxygenase_domain_3;"DOMAIN:LipOase_C";"FAMILY:LipOase";"FAMILY:LipOase_plant"
Sh_Salba_v2_131792	IPR020846;IPR000109	DOMAIN:MFS_dom;"FAMILY:POT_fam"
Sh_Salba_v2_131797	IPR011598	DOMAIN:bHLH_dom
Sh_Salba_v2_131802	IPR001611;IPR032675	REPEAT:Leu-rich_rpt;"DOMAIN:L_dom-like"
Sh_Salba_v2_131806	IPR002182;IPR027417	DOMAIN:NB-ARC;"DOMAIN:P-loop_NTPase"
Sh_Salba_v2_13181	IPR017441;IPR000719;IPR001245;IPR013320;IPR011009;IPR008271	BINDING_SITE:Protein_kinase_ATP_BS;"DOMAIN:Prot_kinase_dom";"DOMAIN:Ser-Thr/Tyr_kinase_cat_dom";"DOMAIN:ConA-like_dom";"DOMAIN:Kinase-like_dom";"ACTIVE_SITE:Ser/Thr_kinase_AS"
Sh_Salba_v2_131811	IPR001611;IPR032675	REPEAT:Leu-rich_rpt;"DOMAIN:L_dom-like"
Sh_Salba_v2_131813	IPR013128;IPR013201	FAMILY:Peptidase_C1A;"DOMAIN:Prot_inhib_I29"
Sh_Salba_v2_131819	IPR000719;IPR011009;IPR008271	DOMAIN:Prot_kinase_dom;"DOMAIN:Kinase-like_dom";"ACTIVE_SITE:Ser/Thr_kinase_AS"
Sh_Salba_v2_131820	IPR002902	DOMAIN:GNK2
Sh_Salba_v2_131821	IPR001005;IPR009057;IPR017877;IPR017930	DOMAIN:SANT/Myb;"DOMAIN:Homeodomain-like";"DOMAIN:Myb-like_dom";"DOMAIN:Myb_dom"
Sh_Salba_v2_131823	IPR013103	DOMAIN:RVT_2
Sh_Salba_v2_131824	IPR001220;IPR000985;IPR013320;IPR019825	DOMAIN:Legume_lectin_dom;"CONSERVED_SITE:Lectin_LegA_CS";"DOMAIN:ConA-like_dom";"BINDING_SITE:Lectin_legB_Mn/Ca_BS"
Sh_Salba_v2_131825	IPR001220;IPR017441;IPR000719;IPR000985;IPR013320;IPR011009;IPR019825	DOMAIN:Legume_lectin_dom;"BINDING_SITE:Protein_kinase_ATP_BS";"DOMAIN:Prot_kinase_dom";"CONSERVED_SITE:Lectin_LegA_CS";"DOMAIN:ConA-like_dom";"DOMAIN:Kinase-like_dom";"BINDING_SITE:Lectin_legB_Mn/Ca_BS"
Sh_Salba_v2_131826	IPR001220;IPR017441;IPR000719;IPR000985;IPR013320;IPR011009;IPR019825	DOMAIN:Legume_lectin_dom;"BINDING_SITE:Protein_kinase_ATP_BS";"DOMAIN:Prot_kinase_dom";"CONSERVED_SITE:Lectin_LegA_CS";"DOMAIN:ConA-like_dom";"DOMAIN:Kinase-like_dom";"BINDING_SITE:Lectin_legB_Mn/Ca_BS"
Sh_Salba_v2_131829	IPR002885	REPEAT:Pentatricopeptide_repeat
Sh_Salba_v2_131831	IPR023393;IPR000916	DOMAIN:START-like_dom;"DOMAIN:Bet_v_I/MLP"
Sh_Salba_v2_131834	IPR001611;IPR032675	REPEAT:Leu-rich_rpt;"DOMAIN:L_dom-like"
Sh_Salba_v2_131837	IPR017441;IPR000719;IPR031048;IPR002290;IPR013320;IPR011009;IPR008271	BINDING_SITE:Protein_kinase_ATP_BS;"DOMAIN:Prot_kinase_dom";"FAMILY:SERK";"DOMAIN:Ser/Thr_dual-sp_kinase";"DOMAIN:ConA-like_dom";"DOMAIN:Kinase-like_dom";"ACTIVE_SITE:Ser/Thr_kinase_AS"
Sh_Salba_v2_131839	IPR032675	DOMAIN:L_dom-like
Sh_Salba_v2_131840	IPR017441;IPR000719;IPR001245;IPR013320;IPR011009	BINDING_SITE:Protein_kinase_ATP_BS;"DOMAIN:Prot_kinase_dom";"DOMAIN:Ser-Thr/Tyr_kinase_cat_dom";"DOMAIN:ConA-like_dom";"DOMAIN:Kinase-like_dom"
Sh_Salba_v2_131841	IPR013210;IPR032675	DOMAIN:LRR_N_plant-typ;"DOMAIN:L_dom-like"
Sh_Salba_v2_131847	IPR001611;IPR032675	REPEAT:Leu-rich_rpt;"DOMAIN:L_dom-like"
Sh_Salba_v2_131851	IPR008930;IPR001906	DOMAIN:Terpenoid_cyclase/PrenylTrfase;"DOMAIN:Terpene_synth_N"
Sh_Salba_v2_131853	IPR001611;IPR032675	REPEAT:Leu-rich_rpt;"DOMAIN:L_dom-like"
Sh_Salba_v2_131855	IPR001611;IPR032675	REPEAT:Leu-rich_rpt;"DOMAIN:L_dom-like"
Sh_Salba_v2_131856	IPR016035;IPR002641	DOMAIN:Acyl_Trfase/lysoPLipase;"DOMAIN:Patatin/PLipase_A2-rel"
Sh_Salba_v2_131857	IPR029052;IPR015914;IPR004843;IPR025733;IPR008963	DOMAIN:Metallo-depent_PP-like;"DOMAIN:Purple_acid_Pase_N";"DOMAIN:Calcineurin-like_PHP_apaH";"DOMAIN:Purple_acid_PPase_C_dom";"DOMAIN:Purple_acid_Pase-like_N"
Sh_Salba_v2_131859	IPR002902	DOMAIN:GNK2
Sh_Salba_v2_13186	IPR017986;IPR015943;IPR001680;IPR011047;IPR007287	DOMAIN:WD40_repeat_dom;"DOMAIN:WD40/YVTN_repeat-like_dom";"REPEAT:WD40_repeat";"DOMAIN:Quinoprotein_ADH-like_supfam";"DOMAIN:Sof1"
Sh_Salba_v2_131863	IPR020683;IPR002110	DOMAIN:Ankyrin_rpt-contain_dom;"REPEAT:Ankyrin_rpt"
Sh_Salba_v2_131866	IPR020683;IPR002110	DOMAIN:Ankyrin_rpt-contain_dom;"REPEAT:Ankyrin_rpt"
Sh_Salba_v2_131868	IPR005162	DOMAIN:Retrotrans_gag_dom
Sh_Salba_v2_13187	IPR017986;IPR015943;IPR001680	DOMAIN:WD40_repeat_dom;"DOMAIN:WD40/YVTN_repeat-like_dom";"REPEAT:WD40_repeat"
Sh_Salba_v2_131870	IPR032675	DOMAIN:L_dom-like
Sh_Salba_v2_131876	IPR000719;IPR001245;IPR011009	DOMAIN:Prot_kinase_dom;"DOMAIN:Ser-Thr/Tyr_kinase_cat_dom";"DOMAIN:Kinase-like_dom"
Sh_Salba_v2_131881	IPR032675	DOMAIN:L_dom-like
Sh_Salba_v2_131882	IPR001611;IPR032675	REPEAT:Leu-rich_rpt;"DOMAIN:L_dom-like"
Sh_Salba_v2_131883	IPR003591;IPR013210;IPR001611;IPR032675	REPEAT:Leu-rich_rpt_typical-subtyp;"DOMAIN:LRR_N_plant-typ";"REPEAT:Leu-rich_rpt";"DOMAIN:L_dom-like"
Sh_Salba_v2_131887	IPR017441;IPR000719;IPR002290;IPR013320;IPR011009;IPR008271	BINDING_SITE:Protein_kinase_ATP_BS;"DOMAIN:Prot_kinase_dom";"DOMAIN:Ser/Thr_dual-sp_kinase";"DOMAIN:ConA-like_dom";"DOMAIN:Kinase-like_dom";"ACTIVE_SITE:Ser/Thr_kinase_AS"
Sh_Salba_v2_131895	IPR001128;IPR017972;IPR002401	FAMILY:Cyt_P450;"CONSERVED_SITE:Cyt_P450_CS";"FAMILY:Cyt_P450_E_grp-I"
Sh_Salba_v2_131897	IPR013210;IPR032675	DOMAIN:LRR_N_plant-typ;"DOMAIN:L_dom-like"
Sh_Salba_v2_131897	IPR032675	DOMAIN:L_dom-like
Sh_Salba_v2_13190	IPR017986;IPR019775;IPR013979;IPR015943;IPR001680;IPR007287;IPR020472	DOMAIN:WD40_repeat_dom;"CONSERVED_SITE:WD40_repeat_CS";"DOMAIN:TIF_beta_prop-like";"DOMAIN:WD40/YVTN_repeat-like_dom";"REPEAT:WD40_repeat";"DOMAIN:Sof1";"REPEAT:G-protein_beta_WD-40_rep"
Sh_Salba_v2_131902	IPR003591;IPR001611;IPR013210;IPR032675	REPEAT:Leu-rich_rpt_typical-subtyp;"REPEAT:Leu-rich_rpt";"DOMAIN:LRR_N_plant-typ";"DOMAIN:L_dom-like"
Sh_Salba_v2_131905	IPR013210;IPR032675	DOMAIN:LRR_N_plant-typ;"DOMAIN:L_dom-like"
Sh_Salba_v2_131905	IPR001611;IPR032675	REPEAT:Leu-rich_rpt;"DOMAIN:L_dom-like"
Sh_Salba_v2_131909	IPR032696;IPR002365;IPR032697;IPR018333;IPR008930	DOMAIN:SQ_cyclase_C;"CONSERVED_SITE:Terpene_synthase_CS";"DOMAIN:SQ_cyclase_N";"FAMILY:Squalene_cyclase";"DOMAIN:Terpenoid_cyclase/PrenylTrfase"
Sh_Salba_v2_131919	IPR032697;IPR008930	DOMAIN:SQ_cyclase_N;"DOMAIN:Terpenoid_cyclase/PrenylTrfase"
Sh_Salba_v2_131919	IPR032696;IPR002365;IPR008930;IPR018333	DOMAIN:SQ_cyclase_C;"CONSERVED_SITE:Terpene_synthase_CS";"DOMAIN:Terpenoid_cyclase/PrenylTrfase";"FAMILY:Squalene_cyclase"
Sh_Salba_v2_131922	IPR032697;IPR018333;IPR008930	DOMAIN:SQ_cyclase_N;"FAMILY:Squalene_cyclase";"DOMAIN:Terpenoid_cyclase/PrenylTrfase"
Sh_Salba_v2_131928	IPR032696;IPR008930	DOMAIN:SQ_cyclase_C;"DOMAIN:Terpenoid_cyclase/PrenylTrfase"
Sh_Salba_v2_131928	IPR008930	DOMAIN:Terpenoid_cyclase/PrenylTrfase
Sh_Salba_v2_131930	IPR020683;IPR002110	DOMAIN:Ankyrin_rpt-contain_dom;"REPEAT:Ankyrin_rpt"
Sh_Salba_v2_131930	IPR020683;IPR002110	DOMAIN:Ankyrin_rpt-contain_dom;"REPEAT:Ankyrin_rpt"
Sh_Salba_v2_131931	IPR026961;IPR020683;IPR002110	DOMAIN:PGG_dom;"DOMAIN:Ankyrin_rpt-contain_dom";"REPEAT:Ankyrin_rpt"
Sh_Salba_v2_131934	IPR026961;IPR020683;IPR002110	DOMAIN:PGG_dom;"DOMAIN:Ankyrin_rpt-contain_dom";"REPEAT:Ankyrin_rpt"
Sh_Salba_v2_131936	IPR000152;IPR018097;IPR001881;IPR000742	PTM:EGF-type_Asp/Asn_hydroxyl_site;"CONSERVED_SITE:EGF_Ca-bd_CS";"DOMAIN:EGF-like_Ca-bd_dom";"DOMAIN:EGF-like_dom"
Sh_Salba_v2_131938	IPR032675	DOMAIN:L_dom-like
Sh_Salba_v2_131939	IPR005299;IPR029063	FAMILY:MeTrfase_7;"DOMAIN:SAM-dependent_MTases"
Sh_Salba_v2_13194	IPR000719;IPR011009	DOMAIN:Prot_kinase_dom;"DOMAIN:Kinase-like_dom"
Sh_Salba_v2_131942	IPR032675	DOMAIN:L_dom-like
Sh_Salba_v2_131943	IPR010341	FAMILY:DUF936_pln
Sh_Salba_v2_131944	IPR003137;IPR000209;IPR015500	DOMAIN:PA_domain;"DOMAIN:Peptidase_S8/S53_dom";"FAMILY:Peptidase_S8_subtilisin-rel"
Sh_Salba_v2_131946	IPR006458	DOMAIN:Ovate_C
Sh_Salba_v2_131947	IPR004158	FAMILY:DUF247_pln
Sh_Salba_v2_131952	IPR008922;IPR002227	DOMAIN:Unchr_di-copper_centre;"DOMAIN:Tyrosinase_Cu-bd"
Sh_Salba_v2_131953	IPR000719;IPR002290;IPR011009;IPR008271	DOMAIN:Prot_kinase_dom;"DOMAIN:Ser/Thr_dual-sp_kinase";"DOMAIN:Kinase-like_dom";"ACTIVE_SITE:Ser/Thr_kinase_AS"
Sh_Salba_v2_131955	IPR016035	DOMAIN:Acyl_Trfase/lysoPLipase
Sh_Salba_v2_13196	IPR000719;IPR011009	DOMAIN:Prot_kinase_dom;"DOMAIN:Kinase-like_dom"
Sh_Salba_v2_131960	IPR017441;IPR000719;IPR002290;IPR013320;IPR011009;IPR008271	BINDING_SITE:Protein_kinase_ATP_BS;"DOMAIN:Prot_kinase_dom";"DOMAIN:Ser/Thr_dual-sp_kinase";"DOMAIN:ConA-like_dom";"DOMAIN:Kinase-like_dom";"ACTIVE_SITE:Ser/Thr_kinase_AS"
Sh_Salba_v2_131964	IPR026961;IPR020683;IPR002110	DOMAIN:PGG_dom;"DOMAIN:Ankyrin_rpt-contain_dom";"REPEAT:Ankyrin_rpt"
Sh_Salba_v2_131965	IPR026961;IPR020683;IPR002110	DOMAIN:PGG_dom;"DOMAIN:Ankyrin_rpt-contain_dom";"REPEAT:Ankyrin_rpt"
Sh_Salba_v2_131967	IPR020683;IPR002110	DOMAIN:Ankyrin_rpt-contain_dom;"REPEAT:Ankyrin_rpt"
Sh_Salba_v2_131969	IPR007527;IPR006564	DOMAIN:Znf_SWIM;"DOMAIN:Znf_PMZ"
Sh_Salba_v2_13197	IPR000719;IPR011009	DOMAIN:Prot_kinase_dom;"DOMAIN:Kinase-like_dom"
Sh_Salba_v2_131970	IPR001611;IPR032675	REPEAT:Leu-rich_rpt;"DOMAIN:L_dom-like"
Sh_Salba_v2_131971	IPR001611;IPR013210;IPR032675	REPEAT:Leu-rich_rpt;"DOMAIN:LRR_N_plant-typ";"DOMAIN:L_dom-like"
Sh_Salba_v2_131974	IPR017392	FAMILY:AP2/ERF-transcript_factor
Sh_Salba_v2_131985	IPR013210;IPR001611;IPR032675	DOMAIN:LRR_N_plant-typ;"REPEAT:Leu-rich_rpt";"DOMAIN:L_dom-like"
Sh_Salba_v2_131987	IPR001611;IPR032675	REPEAT:Leu-rich_rpt;"DOMAIN:L_dom-like"
Sh_Salba_v2_131989	IPR002123	DOMAIN:Plipid/glycerol_acylTrfase
Sh_Salba_v2_131994	IPR026961	DOMAIN:PGG_dom
Sh_Salba_v2_131995	IPR013830	DOMAIN:SGNH_hydro
Sh_Salba_v2_131997	IPR004294	FAMILY:Carotenoid_Oase
Sh_Salba_v2_132001	IPR008811	FAMILY:Glycosyl_hydrolases_36
Sh_Salba_v2_132003	IPR000008	DOMAIN:C2_dom
Sh_Salba_v2_132006	IPR008998	DOMAIN:Agglutinin
Sh_Salba_v2_132007	IPR008972;IPR011707	DOMAIN:Cupredoxin;"DOMAIN:Cu-oxidase_3"
Sh_Salba_v2_132009	IPR032805	DOMAIN:Wax_synthase_dom
Sh_Salba_v2_13201	IPR006501	DOMAIN:Pectinesterase_inhib_dom
Sh_Salba_v2_132010	IPR004326	FAMILY:Mlo
Sh_Salba_v2_132014	IPR029063;IPR001077;IPR016461	DOMAIN:SAM-dependent_MTases;"DOMAIN:O_MeTrfase_2";"FAMILY:O-MeTrfase_COMT"
Sh_Salba_v2_132015	IPR012677	DOMAIN:Nucleotide-bd_a/b_plait
Sh_Salba_v2_132020	IPR000620;IPR030184	DOMAIN:EamA_dom;"FAMILY:WAT1-related"
Sh_Salba_v2_132021	IPR008803	FAMILY:RHD3/Sey1
Sh_Salba_v2_132027	IPR001128;IPR002401	FAMILY:Cyt_P450;"FAMILY:Cyt_P450_E_grp-I"
Sh_Salba_v2_132029	IPR001480	DOMAIN:Bulb-type_lectin_dom
Sh_Salba_v2_132030	IPR004326	FAMILY:Mlo
Sh_Salba_v2_132033	IPR026057;IPR029962;IPR029977	FAMILY:PC-Esterase;"FAMILY:TBL";"FAMILY:TBL8-9"
Sh_Salba_v2_132039	IPR013128;IPR013201	FAMILY:Peptidase_C1A;"DOMAIN:Prot_inhib_I29"
Sh_Salba_v2_132040	IPR000719;IPR001245;IPR011009	DOMAIN:Prot_kinase_dom;"DOMAIN:Ser-Thr/Tyr_kinase_cat_dom";"DOMAIN:Kinase-like_dom"
Sh_Salba_v2_132045	IPR028082;IPR001828	DOMAIN:Peripla_BP_I;"DOMAIN:ANF_lig-bd_rcpt"
Sh_Salba_v2_132051	IPR003591;IPR001611;IPR032675	REPEAT:Leu-rich_rpt_typical-subtyp;"REPEAT:Leu-rich_rpt";"DOMAIN:L_dom-like"
Sh_Salba_v2_132055	IPR023561;IPR001148;IPR018338	FAMILY:Carbonic_anhydrase_a-class;"DOMAIN:Carbonic_anhydrase_a";"CONSERVED_SITE:Carbonic_anhydrase_a-class_CS"
Sh_Salba_v2_132056	IPR001611;IPR032675	REPEAT:Leu-rich_rpt;"DOMAIN:L_dom-like"
Sh_Salba_v2_132058	IPR032675	DOMAIN:L_dom-like
Sh_Salba_v2_132059	IPR001611;IPR032675	REPEAT:Leu-rich_rpt;"DOMAIN:L_dom-like"
Sh_Salba_v2_132068	IPR002213	FAMILY:UDP_glucos_trans
Sh_Salba_v2_132076	IPR001611;IPR032675	REPEAT:Leu-rich_rpt;"DOMAIN:L_dom-like"
Sh_Salba_v2_132077	IPR001611;IPR032675	REPEAT:Leu-rich_rpt;"DOMAIN:L_dom-like"
Sh_Salba_v2_132080	IPR002213	FAMILY:UDP_glucos_trans
Sh_Salba_v2_132082	IPR032675	DOMAIN:L_dom-like
Sh_Salba_v2_132091	IPR004265	FAMILY:Disease-R_pln
Sh_Salba_v2_132096	IPR032675	DOMAIN:L_dom-like
Sh_Salba_v2_132101	IPR013057	DOMAIN:AA_transpt_TM
Sh_Salba_v2_132106	IPR017441;IPR000719;IPR001245;IPR013320;IPR011009	BINDING_SITE:Protein_kinase_ATP_BS;"DOMAIN:Prot_kinase_dom";"DOMAIN:Ser-Thr/Tyr_kinase_cat_dom";"DOMAIN:ConA-like_dom";"DOMAIN:Kinase-like_dom"
Sh_Salba_v2_132112	IPR005630;IPR008949	DOMAIN:Terpene_synthase_metal-bd;"DOMAIN:Isoprenoid_synthase_dom"
Sh_Salba_v2_132118	IPR013128	FAMILY:Peptidase_C1A
Sh_Salba_v2_132124	IPR004508;IPR014729;IPR004511;IPR002500	FAMILY:Thioredoxin-indep_APS_Rdtase;"DOMAIN:Rossmann-like_a/b/a_fold";"FAMILY:PAPS/APS_Rdtase";"DOMAIN:PAPS_reduct"
Sh_Salba_v2_132128	IPR021099	DOMAIN:PORR_domain
Sh_Salba_v2_13213	IPR004088	DOMAIN:KH_dom_type_1
Sh_Salba_v2_13213	IPR031121;IPR004088	FAMILY:KH_prot;"DOMAIN:KH_dom_type_1"
Sh_Salba_v2_132131	IPR032675	DOMAIN:L_dom-like
Sh_Salba_v2_13214	IPR031121;IPR004088	FAMILY:KH_prot;"DOMAIN:KH_dom_type_1"
Sh_Salba_v2_13214	IPR031121;IPR004088	FAMILY:KH_prot;"DOMAIN:KH_dom_type_1"
Sh_Salba_v2_132140	IPR003084;IPR023801;IPR000286	FAMILY:His_deacetylse_1;"DOMAIN:His_deacetylse_dom";"FAMILY:His_deacetylse"
Sh_Salba_v2_132141	IPR001005;IPR009057;IPR017930;IPR017877	DOMAIN:SANT/Myb;"DOMAIN:Homeodomain-like";"DOMAIN:Myb_dom";"DOMAIN:Myb-like_dom"
Sh_Salba_v2_132144	IPR010264	FAMILY:Self-incomp_S1
Sh_Salba_v2_132148	IPR032675	DOMAIN:L_dom-like
Sh_Salba_v2_13215	IPR031121;IPR004088	FAMILY:KH_prot;"DOMAIN:KH_dom_type_1"
Sh_Salba_v2_132153	IPR011032;IPR002085	DOMAIN:GroES-like;"FAMILY:ADH_SF_Zn-type"
Sh_Salba_v2_132154	IPR029006;IPR002108;IPR017904	DOMAIN:ADF-H/Gelsolin-like_dom;"DOMAIN:ADF-H";"FAMILY:ADF/Cofilin/Destrin"
Sh_Salba_v2_132155	IPR016039;IPR001099	DOMAIN:Thiolase-like;"DOMAIN:Chalcone/stilbene_synthase_N"
Sh_Salba_v2_132156	IPR023753	DOMAIN:FAD/NAD-binding_dom
Sh_Salba_v2_132158	IPR002048;IPR011992;IPR023753	DOMAIN:EF_hand_dom;"DOMAIN:EF-hand-dom_pair";"DOMAIN:FAD/NAD-binding_dom"
Sh_Salba_v2_132159	IPR002048;IPR011992	DOMAIN:EF_hand_dom;"DOMAIN:EF-hand-dom_pair"
Sh_Salba_v2_13216	IPR031121;IPR004088	FAMILY:KH_prot;"DOMAIN:KH_dom_type_1"
Sh_Salba_v2_132163	IPR024949;IPR023393;IPR000916	FAMILY:Bet_v_I_allergen;"DOMAIN:START-like_dom";"DOMAIN:Bet_v_I/MLP"
Sh_Salba_v2_132164	IPR024949;IPR000916;IPR023393;IPR024948	FAMILY:Bet_v_I_allergen;"DOMAIN:Bet_v_I/MLP";"DOMAIN:START-like_dom";"DOMAIN:MLP_dom"
Sh_Salba_v2_132166	IPR023827;IPR000209;IPR010259;IPR015500;IPR023828	ACTIVE_SITE:Peptidase_S8_Asp-AS;"DOMAIN:Peptidase_S8/S53_dom";"DOMAIN:S8pro/Inhibitor_I9";"FAMILY:Peptidase_S8_subtilisin-rel";"ACTIVE_SITE:Peptidase_S8_Ser-AS"
Sh_Salba_v2_132168	IPR011050;IPR012334;IPR000743	DOMAIN:Pectin_lyase_fold/virulence;"DOMAIN:Pectin_lyas_fold";"FAMILY:Glyco_hydro_28"
Sh_Salba_v2_13217	IPR031121;IPR004088	FAMILY:KH_prot;"DOMAIN:KH_dom_type_1"
Sh_Salba_v2_13217	IPR004088	DOMAIN:KH_dom_type_1
Sh_Salba_v2_132170	IPR011050;IPR000743;IPR012334;IPR006626	DOMAIN:Pectin_lyase_fold/virulence;"FAMILY:Glyco_hydro_28";"DOMAIN:Pectin_lyas_fold";"REPEAT:PbH1"
Sh_Salba_v2_132171	IPR003440	FAMILY:Glyco_trans_48
Sh_Salba_v2_132172	IPR001810;IPR032675	DOMAIN:F-box_dom;"DOMAIN:L_dom-like"
Sh_Salba_v2_132174	IPR012348;IPR009078;IPR005067	DOMAIN:RNR-rel;"DOMAIN:Ferritin-like_SF";"FAMILY:Fatty_acid_desaturase-2"
Sh_Salba_v2_132175	IPR011050;IPR024535;IPR012334	DOMAIN:Pectin_lyase_fold/virulence;"FAMILY:Pectate_lyase_SF_prot";"DOMAIN:Pectin_lyas_fold"
Sh_Salba_v2_132178	IPR016039;IPR012392;IPR013601	DOMAIN:Thiolase-like;"FAMILY:3-ktacl-CoA_syn";"DOMAIN:FAE1_typ3_polyketide_synth"
Sh_Salba_v2_132179	IPR016039;IPR012392;IPR013601;IPR012328	DOMAIN:Thiolase-like;"FAMILY:3-ktacl-CoA_syn";"DOMAIN:FAE1_typ3_polyketide_synth";"DOMAIN:Chalcone/stilbene_synth_C"
Sh_Salba_v2_13218	IPR031121;IPR004088	FAMILY:KH_prot;"DOMAIN:KH_dom_type_1"
Sh_Salba_v2_13218	IPR004088	DOMAIN:KH_dom_type_1
Sh_Salba_v2_132180	IPR020846;IPR002259	DOMAIN:MFS_dom;"FAMILY:Eqnu_transpt"
Sh_Salba_v2_132183	IPR002213	FAMILY:UDP_glucos_trans
Sh_Salba_v2_132185	IPR004883	DOMAIN:LOB
Sh_Salba_v2_132187	IPR002213	FAMILY:UDP_glucos_trans
Sh_Salba_v2_132188	IPR002213	FAMILY:UDP_glucos_trans
Sh_Salba_v2_132191	IPR003864	DOMAIN:RSN1_7TM
Sh_Salba_v2_132198	IPR027443;IPR026992	DOMAIN:IPNS-like;"DOMAIN:DIOX_N"
Sh_Salba_v2_132199	IPR006620;IPR005123	DOMAIN:Pro_4_hyd_alph;"DOMAIN:Oxoglu/Fe-dep_dioxygenase"
Sh_Salba_v2_13220	IPR004088	DOMAIN:KH_dom_type_1
Sh_Salba_v2_13220	IPR031121	FAMILY:KH_prot
Sh_Salba_v2_132203	IPR001005;IPR009057;IPR017930	DOMAIN:SANT/Myb;"DOMAIN:Homeodomain-like";"DOMAIN:Myb_dom"
Sh_Salba_v2_132204	IPR032675	DOMAIN:L_dom-like
Sh_Salba_v2_132205	IPR004316	FAMILY:SWEET_sugar_transpr
Sh_Salba_v2_132209	IPR011013;IPR010325	DOMAIN:Gal_mutarotase_SF_dom;"FAMILY:Rhamnogal_lyase"
Sh_Salba_v2_132211	IPR020846;IPR005828	DOMAIN:MFS_dom;"FAMILY:MFS_sugar_transport_like"
Sh_Salba_v2_132212	IPR015424;IPR015421;IPR006948	DOMAIN:PyrdxlP-dep_Trfase;"DOMAIN:PyrdxlP-dep_Trfase_major_sub1";"DOMAIN:Alliinase_C"
Sh_Salba_v2_132217	IPR029411;IPR008979	DOMAIN:RG-lyase_III;"DOMAIN:Galactose-bd-like"
Sh_Salba_v2_13222	IPR032867	DOMAIN:DYW_dom
Sh_Salba_v2_132220	IPR004883	DOMAIN:LOB
Sh_Salba_v2_132221	IPR022636;IPR002133;IPR022630	DOMAIN:S-AdoMet_synthetase_sfam;"FAMILY:S-AdoMet_synthetase";"DOMAIN:S-AdoMet_synt_C"
Sh_Salba_v2_132227	IPR001611;IPR032675	REPEAT:Leu-rich_rpt;"DOMAIN:L_dom-like"
Sh_Salba_v2_132230	IPR007750	FAMILY:DUF674
Sh_Salba_v2_132232	IPR016039;IPR012392;IPR013601	DOMAIN:Thiolase-like;"FAMILY:3-ktacl-CoA_syn";"DOMAIN:FAE1_typ3_polyketide_synth"
Sh_Salba_v2_132234	IPR001715	DOMAIN:CH-domain
Sh_Salba_v2_132235	IPR016040;IPR002347;IPR002198	DOMAIN:NAD(P)-bd_dom;"FAMILY:Glc/ribitol_DH";"FAMILY:DH_sc/Rdtase_SDR"
Sh_Salba_v2_132238	IPR018181;IPR013126	CONSERVED_SITE:Heat_shock_70_CS;"FAMILY:Hsp_70_fam"
Sh_Salba_v2_132243	IPR009057	DOMAIN:Homeodomain-like
Sh_Salba_v2_132254	IPR032675	DOMAIN:L_dom-like
Sh_Salba_v2_132256	IPR003657	DOMAIN:WRKY_dom
Sh_Salba_v2_132258	IPR003480;IPR023213	FAMILY:Transferase;"DOMAIN:CAT-like_dom"
Sh_Salba_v2_13226	IPR023184;IPR003422	DOMAIN:Ubol_cytC_Rdtase_hinge_dom;"FAMILY:Cyt_b-c1_6"
Sh_Salba_v2_132260	IPR001509;IPR016040	DOMAIN:Epimerase_deHydtase_N;"DOMAIN:NAD(P)-bd_dom"
Sh_Salba_v2_132261	IPR001005;IPR009057;IPR017930	DOMAIN:SANT/Myb;"DOMAIN:Homeodomain-like";"DOMAIN:Myb_dom"
Sh_Salba_v2_132262	IPR009880	DOMAIN:Glyoxal_oxidase_N
Sh_Salba_v2_132263	IPR013210	DOMAIN:LRR_N_plant-typ
Sh_Salba_v2_13227	IPR023184;IPR003422	DOMAIN:Ubol_cytC_Rdtase_hinge_dom;"FAMILY:Cyt_b-c1_6"
Sh_Salba_v2_132270	IPR001005;IPR009057;IPR017884	DOMAIN:SANT/Myb;"DOMAIN:Homeodomain-like";"DOMAIN:SANT_dom"
Sh_Salba_v2_132272	IPR007750	FAMILY:DUF674
Sh_Salba_v2_132273	IPR012334	DOMAIN:Pectin_lyas_fold
Sh_Salba_v2_132275	IPR005162	DOMAIN:Retrotrans_gag_dom
Sh_Salba_v2_132277	IPR029044	DOMAIN:Nucleotide-diphossugar_trans
Sh_Salba_v2_132278	IPR000620;IPR030184	DOMAIN:EamA_dom;"FAMILY:WAT1-related"
Sh_Salba_v2_132280	IPR005829;IPR020846;IPR005828	CONSERVED_SITE:Sugar_transporter_CS;"DOMAIN:MFS_dom";"FAMILY:MFS_sugar_transport_like"
Sh_Salba_v2_132289	IPR007122;IPR003128	FAMILY:Villin/Gelsolin;"DOMAIN:Villin_headpiece"
Sh_Salba_v2_132293	IPR007750	FAMILY:DUF674
Sh_Salba_v2_132294	IPR013126	FAMILY:Hsp_70_fam
Sh_Salba_v2_132298	IPR001810;IPR032675	DOMAIN:F-box_dom;"DOMAIN:L_dom-like"
Sh_Salba_v2_132299	IPR008998	DOMAIN:Agglutinin
Sh_Salba_v2_132308	IPR024729	DOMAIN:USP7_ICP0-binding_dom
Sh_Salba_v2_132309	IPR013784;IPR014766;IPR029411;IPR029413;IPR008979	DOMAIN:Carb-bd-like_fold;"DOMAIN:CarboxyPept_regulatory_dom";"DOMAIN:RG-lyase_III";"DOMAIN:RG-lyase_II";"DOMAIN:Galactose-bd-like"
Sh_Salba_v2_132318	IPR000403	DOMAIN:PI3/4_kinase_cat_dom
Sh_Salba_v2_132320	IPR011050;IPR018082;IPR012334	DOMAIN:Pectin_lyase_fold/virulence;"FAMILY:AmbAllergen";"DOMAIN:Pectin_lyas_fold"
Sh_Salba_v2_132328	IPR001932;IPR015655	DOMAIN:PPM-type_phosphatase_dom;"FAMILY:PP2C"
Sh_Salba_v2_132329	IPR023307	DOMAIN:Aerolysin-like_beta_cmplx_dom
Sh_Salba_v2_132330	IPR001810;IPR032675	DOMAIN:F-box_dom;"DOMAIN:L_dom-like"
Sh_Salba_v2_132331	IPR017930	DOMAIN:Myb_dom
Sh_Salba_v2_132332	IPR012337	DOMAIN:RNaseH-like_dom
Sh_Salba_v2_132337	IPR004499;IPR006195	FAMILY:Pro-tRNA-ligase_IIa_arc-type;"DOMAIN:aa-tRNA-synth_II"
Sh_Salba_v2_132338	IPR004499	FAMILY:Pro-tRNA-ligase_IIa_arc-type
Sh_Salba_v2_13234	IPR031112;IPR016177;IPR001471	FAMILY:AP2-like_transcript_factor;"DOMAIN:DNA-bd_dom";"DOMAIN:AP2/ERF_dom"
Sh_Salba_v2_132345	IPR001662	DOMAIN:Transl_elong_EF1_G_con
Sh_Salba_v2_132346	IPR001662	DOMAIN:Transl_elong_EF1_G_con
Sh_Salba_v2_132346	IPR004046;IPR010987;IPR004045;IPR012336	DOMAIN:GST_C;"DOMAIN:Glutathione-S-Trfase_C-like";"DOMAIN:Glutathione_S-Trfase_N";"DOMAIN:Thioredoxin-like_fold"
Sh_Salba_v2_13235	IPR031112;IPR016177;IPR001471	FAMILY:AP2-like_transcript_factor;"DOMAIN:DNA-bd_dom";"DOMAIN:AP2/ERF_dom"
Sh_Salba_v2_132352	IPR003111;IPR015947	DOMAIN:LON_substr-bd_dom;"DOMAIN:PUA-like_domain"
Sh_Salba_v2_132358	IPR001781	DOMAIN:Znf_LIM
Sh_Salba_v2_132362	IPR003854	FAMILY:GASA
Sh_Salba_v2_132366	IPR019956;IPR019954;IPR029071;IPR000626	FAMILY:Ubiquitin;"CONSERVED_SITE:Ubiquitin_CS";"DOMAIN:Ubiquitin-rel_dom";"DOMAIN:Ubiquitin_dom"
Sh_Salba_v2_132369	IPR006140;IPR016040	DOMAIN:D-isomer_DH_NAD-bd;"DOMAIN:NAD(P)-bd_dom"
Sh_Salba_v2_13237	IPR031112;IPR016177;IPR001471	FAMILY:AP2-like_transcript_factor;"DOMAIN:DNA-bd_dom";"DOMAIN:AP2/ERF_dom"
Sh_Salba_v2_132374	IPR031421	FAMILY:DUF4666
Sh_Salba_v2_132379	IPR008998;IPR023307	DOMAIN:Agglutinin;"DOMAIN:Aerolysin-like_beta_cmplx_dom"
Sh_Salba_v2_13238	IPR031112;IPR016177;IPR001471	FAMILY:AP2-like_transcript_factor;"DOMAIN:DNA-bd_dom";"DOMAIN:AP2/ERF_dom"
Sh_Salba_v2_132383	IPR017986;IPR019775;IPR015943;IPR006595;IPR001680;IPR006594;IPR020472	DOMAIN:WD40_repeat_dom;"CONSERVED_SITE:WD40_repeat_CS";"DOMAIN:WD40/YVTN_repeat-like_dom";"DOMAIN:CTLH_C";"REPEAT:WD40_repeat";"DOMAIN:LisH";"REPEAT:G-protein_beta_WD-40_rep"
Sh_Salba_v2_132398	IPR004853	DOMAIN:Sugar_P_trans_dom
Sh_Salba_v2_132400	IPR004853	DOMAIN:Sugar_P_trans_dom
Sh_Salba_v2_132403	IPR001509;IPR016040	DOMAIN:Epimerase_deHydtase_N;"DOMAIN:NAD(P)-bd_dom"
Sh_Salba_v2_132407	IPR017106;IPR013040;IPR011989;IPR016024;IPR015873;IPR013041;IPR002553	FAMILY:Coatomer_gsu;"DOMAIN:Coatomer_gsu_app_Ig-like-sub";"DOMAIN:ARM-like";"DOMAIN:ARM-type_fold";"DOMAIN:Clathrin_a/coatomer_app_sub_C";"DOMAIN:Coatomer/clathrin_app_Ig-like";"DOMAIN:Clathrin/coatomer_adapt-like_N"
Sh_Salba_v2_132409	IPR017106;IPR011989;IPR016024;IPR002553	FAMILY:Coatomer_gsu;"DOMAIN:ARM-like";"DOMAIN:ARM-type_fold";"DOMAIN:Clathrin/coatomer_adapt-like_N"
Sh_Salba_v2_132411	IPR017106;IPR011989;IPR016024;IPR002553	FAMILY:Coatomer_gsu;"DOMAIN:ARM-like";"DOMAIN:ARM-type_fold";"DOMAIN:Clathrin/coatomer_adapt-like_N"
Sh_Salba_v2_132414	IPR017498	FAMILY:PSI_PsaO
Sh_Salba_v2_132416	IPR000558	FAMILY:Histone_H2B
Sh_Salba_v2_132422	IPR003441	DOMAIN:NAC-dom
Sh_Salba_v2_132423	IPR003441	DOMAIN:NAC-dom
Sh_Salba_v2_132429	IPR007502;IPR011545;IPR011709;IPR002464;IPR027417;IPR014001;IPR001650	DOMAIN:Helicase-assoc_dom;"DOMAIN:DEAD/DEAH_box_helicase_dom";"DOMAIN:DUF1605";"CONSERVED_SITE:DNA/RNA_helicase_DEAH_CS";"DOMAIN:P-loop_NTPase";"DOMAIN:Helicase_ATP-bd";"DOMAIN:Helicase_C"
Sh_Salba_v2_132430	IPR007502;IPR011709;IPR002464;IPR014001;IPR027417;IPR001650	DOMAIN:Helicase-assoc_dom;"DOMAIN:DUF1605";"CONSERVED_SITE:DNA/RNA_helicase_DEAH_CS";"DOMAIN:Helicase_ATP-bd";"DOMAIN:P-loop_NTPase";"DOMAIN:Helicase_C"
Sh_Salba_v2_132430	IPR027417	DOMAIN:P-loop_NTPase
Sh_Salba_v2_132436	IPR020606;IPR000235;IPR023798	CONSERVED_SITE:Ribosomal_S7_CS;"FAMILY:Ribosomal_S5/S7";"DOMAIN:Ribosomal_S7_dom"
Sh_Salba_v2_132437	IPR011050;IPR012334	DOMAIN:Pectin_lyase_fold/virulence;"DOMAIN:Pectin_lyas_fold"
Sh_Salba_v2_132448	IPR007194;IPR024096;IPR016696	FAMILY:TRAPP_component;"DOMAIN:NO_sig/Golgi_transp_ligand-bd";"FAMILY:TRAPP-I_su5"
Sh_Salba_v2_132450	IPR024096;IPR016696	DOMAIN:NO_sig/Golgi_transp_ligand-bd;"FAMILY:TRAPP-I_su5"
Sh_Salba_v2_132451	IPR024096;IPR016696	DOMAIN:NO_sig/Golgi_transp_ligand-bd;"FAMILY:TRAPP-I_su5"
Sh_Salba_v2_132452	IPR016039;IPR012328	DOMAIN:Thiolase-like;"DOMAIN:Chalcone/stilbene_synth_C"
Sh_Salba_v2_132453	IPR001099;IPR016039;IPR018088;IPR012328	DOMAIN:Chalcone/stilbene_synthase_N;"DOMAIN:Thiolase-like";"ACTIVE_SITE:Chalcone/stilbene_synthase_AS";"DOMAIN:Chalcone/stilbene_synth_C"
Sh_Salba_v2_132454	IPR016039;IPR001099;IPR018088	DOMAIN:Thiolase-like;"DOMAIN:Chalcone/stilbene_synthase_N";"ACTIVE_SITE:Chalcone/stilbene_synthase_AS"
Sh_Salba_v2_132456	IPR016039;IPR001099;IPR018088	DOMAIN:Thiolase-like;"DOMAIN:Chalcone/stilbene_synthase_N";"ACTIVE_SITE:Chalcone/stilbene_synthase_AS"
Sh_Salba_v2_132457	IPR011009	DOMAIN:Kinase-like_dom
Sh_Salba_v2_132460	IPR014746	DOMAIN:Gln_synth/guanido_kin_cat_dom
Sh_Salba_v2_132463	IPR014746	DOMAIN:Gln_synth/guanido_kin_cat_dom
Sh_Salba_v2_132466	IPR008147	DOMAIN:Gln_synt_b-grasp
Sh_Salba_v2_132468	IPR024185;IPR002698	DOMAIN:FTHF_cligase-like;"FAMILY:FTHF_cligase"
Sh_Salba_v2_132470	IPR027443	DOMAIN:IPNS-like
Sh_Salba_v2_132472	IPR027443;IPR026992	DOMAIN:IPNS-like;"DOMAIN:DIOX_N"
Sh_Salba_v2_132473	IPR027443;IPR026992	DOMAIN:IPNS-like;"DOMAIN:DIOX_N"
Sh_Salba_v2_132478	IPR007233;IPR011012	FAMILY:Sybindin;"DOMAIN:Longin-like_dom"
Sh_Salba_v2_132479	IPR016040	DOMAIN:NAD(P)-bd_dom
Sh_Salba_v2_13248	IPR006868;IPR006867	DOMAIN:DUF630;"DOMAIN:DUF632"
Sh_Salba_v2_132481	IPR029030	DOMAIN:Caspase-like_dom
Sh_Salba_v2_132483	IPR029030	DOMAIN:Caspase-like_dom
Sh_Salba_v2_132483	IPR029030	DOMAIN:Caspase-like_dom
Sh_Salba_v2_132489	IPR011598	DOMAIN:bHLH_dom
Sh_Salba_v2_132489	IPR003197	FAMILY:QCR7
Sh_Salba_v2_132490	IPR009091;IPR000408	DOMAIN:RCC1/BLIP-II;"REPEAT:Reg_chr_condens"
Sh_Salba_v2_132491	IPR011256;IPR006917	DOMAIN:Reg_factor_effector_dom;"FAMILY:SOUL_haem-bd"
Sh_Salba_v2_132492	IPR011256;IPR006917	DOMAIN:Reg_factor_effector_dom;"FAMILY:SOUL_haem-bd"
Sh_Salba_v2_132495	IPR012336	DOMAIN:Thioredoxin-like_fold
Sh_Salba_v2_132497	IPR012336	DOMAIN:Thioredoxin-like_fold
Sh_Salba_v2_132508	IPR014729	DOMAIN:Rossmann-like_a/b/a_fold
Sh_Salba_v2_132509	IPR001210;IPR018273	FAMILY:Ribosomal_S17e;"CONSERVED_SITE:Ribosomal_S17e_CS"
Sh_Salba_v2_132509	IPR001210;IPR018273	FAMILY:Ribosomal_S17e;"CONSERVED_SITE:Ribosomal_S17e_CS"
Sh_Salba_v2_13251	IPR009071;IPR006780	DOMAIN:HMG_box_dom;"FAMILY:YABBY"
Sh_Salba_v2_132512	IPR011989;IPR021133;IPR016024	DOMAIN:ARM-like;"REPEAT:HEAT_type_2";"DOMAIN:ARM-type_fold"
Sh_Salba_v2_132517	IPR012340;IPR000266	DOMAIN:NA-bd_OB-fold;"FAMILY:Ribosomal_S17/S11"
Sh_Salba_v2_13252	IPR009071;IPR006780	DOMAIN:HMG_box_dom;"FAMILY:YABBY"
Sh_Salba_v2_132520	IPR002885	REPEAT:Pentatricopeptide_repeat
Sh_Salba_v2_132521	IPR001147	FAMILY:Ribosomal_L21e
Sh_Salba_v2_132524	IPR010987	DOMAIN:Glutathione-S-Trfase_C-like
Sh_Salba_v2_132525	IPR004045;IPR012336	DOMAIN:Glutathione_S-Trfase_N;"DOMAIN:Thioredoxin-like_fold"
Sh_Salba_v2_132526	IPR010987;IPR012336;IPR004045	DOMAIN:Glutathione-S-Trfase_C-like;"DOMAIN:Thioredoxin-like_fold";"DOMAIN:Glutathione_S-Trfase_N"
Sh_Salba_v2_132527	IPR010987;IPR012336;IPR004045	DOMAIN:Glutathione-S-Trfase_C-like;"DOMAIN:Thioredoxin-like_fold";"DOMAIN:Glutathione_S-Trfase_N"
Sh_Salba_v2_13253	IPR029028;IPR001537;IPR029026	DOMAIN:Alpha/beta_knot_MTases;"DOMAIN:SpoU_MeTrfase";"DOMAIN:tRNA_m1G_MTases_N"
Sh_Salba_v2_132530	IPR006786	DOMAIN:Pinin_SDK_MemA
Sh_Salba_v2_132532	IPR000008	DOMAIN:C2_dom
Sh_Salba_v2_132534	IPR017899;IPR017898;IPR007143	DOMAIN:VPS28_C;"DOMAIN:VPS28_N";"FAMILY:VPS28"
Sh_Salba_v2_132535	IPR011051;IPR014710	DOMAIN:RmlC_Cupin;"DOMAIN:RmlC-like_jellyroll"
Sh_Salba_v2_132537	IPR008998	DOMAIN:Agglutinin
Sh_Salba_v2_132538	IPR002075;IPR018222;IPR000504;IPR012677;IPR032710	DOMAIN:NTF2;"DOMAIN:Nuclear_transport_factor_2_euk";"DOMAIN:RRM_dom";"DOMAIN:Nucleotide-bd_a/b_plait";"DOMAIN:NTF2-like_dom"
Sh_Salba_v2_132540	IPR001289;IPR018362	FAMILY:NFYA;"CONSERVED_SITE:CCAAT-binding_factor_CS"
Sh_Salba_v2_132544	IPR005069	FAMILY:Nucl-diP-sugar_transferase
Sh_Salba_v2_132545	IPR029044;IPR005069	DOMAIN:Nucleotide-diphossugar_trans;"FAMILY:Nucl-diP-sugar_transferase"
Sh_Salba_v2_132546	IPR005069	FAMILY:Nucl-diP-sugar_transferase
Sh_Salba_v2_132547	IPR000008	DOMAIN:C2_dom
Sh_Salba_v2_132549	IPR000008	DOMAIN:C2_dom
Sh_Salba_v2_13255	IPR029028;IPR001537;IPR029026	DOMAIN:Alpha/beta_knot_MTases;"DOMAIN:SpoU_MeTrfase";"DOMAIN:tRNA_m1G_MTases_N"
Sh_Salba_v2_132551	IPR000008	DOMAIN:C2_dom
Sh_Salba_v2_132552	IPR000558;IPR009072;IPR007125	FAMILY:Histone_H2B;"DOMAIN:Histone-fold";"DOMAIN:Histone_H2A/H2B/H3"
Sh_Salba_v2_132555	IPR001841;IPR013083	DOMAIN:Znf_RING;"DOMAIN:Znf_RING/FYVE/PHD"
Sh_Salba_v2_132559	IPR023278	DOMAIN:Ethylene_insens-like_DNA-bd
Sh_Salba_v2_132562	IPR023271;IPR022357;IPR000425	DOMAIN:Aquaporin-like;"CONSERVED_SITE:MIP_CS";"FAMILY:MIP"
Sh_Salba_v2_132567	IPR001372	FAMILY:Dynein_light_chain_typ-1/2
Sh_Salba_v2_132569	IPR000571;IPR020683;IPR002110	DOMAIN:Znf_CCCH;"DOMAIN:Ankyrin_rpt-contain_dom";"REPEAT:Ankyrin_rpt"
Sh_Salba_v2_132571	IPR015943	DOMAIN:WD40/YVTN_repeat-like_dom
Sh_Salba_v2_132579	IPR000558	FAMILY:Histone_H2B
Sh_Salba_v2_132579	IPR000558;IPR009072;IPR007125	FAMILY:Histone_H2B;"DOMAIN:Histone-fold";"DOMAIN:Histone_H2A/H2B/H3"
Sh_Salba_v2_132580	IPR000558;IPR009072;IPR007125	FAMILY:Histone_H2B;"DOMAIN:Histone-fold";"DOMAIN:Histone_H2A/H2B/H3"
Sh_Salba_v2_132582	IPR003698;IPR004207;IPR008990	FAMILY:Lipoyl_synth;"DOMAIN:Fd_thioredoxin_Rdtase_alpha";"DOMAIN:Elect_transpt_acc-like_dom"
Sh_Salba_v2_132582	IPR003698;IPR004207;IPR008990	FAMILY:Lipoyl_synth;"DOMAIN:Fd_thioredoxin_Rdtase_alpha";"DOMAIN:Elect_transpt_acc-like_dom"
Sh_Salba_v2_132589	IPR029472	FAMILY:UBN2_3
Sh_Salba_v2_132593	IPR003726	DOMAIN:HCY_dom
Sh_Salba_v2_132595	IPR003726	DOMAIN:HCY_dom
Sh_Salba_v2_132598	IPR008811	FAMILY:Glycosyl_hydrolases_36
Sh_Salba_v2_132599	IPR013785;IPR017853;IPR008811	DOMAIN:Aldolase_TIM;"DOMAIN:Glycoside_hydrolase_SF";"FAMILY:Glycosyl_hydrolases_36"
Sh_Salba_v2_132600	IPR008811	FAMILY:Glycosyl_hydrolases_36
Sh_Salba_v2_132602	IPR008811	FAMILY:Glycosyl_hydrolases_36
Sh_Salba_v2_132605	IPR013785;IPR017853;IPR008811	DOMAIN:Aldolase_TIM;"DOMAIN:Glycoside_hydrolase_SF";"FAMILY:Glycosyl_hydrolases_36"
Sh_Salba_v2_132608	IPR001395;IPR023210	FAMILY:Aldo/ket_red/Kv-b;"DOMAIN:NADP_OxRdtase_dom"
Sh_Salba_v2_132609	IPR023210	DOMAIN:NADP_OxRdtase_dom
Sh_Salba_v2_132609	IPR001395;IPR023210	FAMILY:Aldo/ket_red/Kv-b;"DOMAIN:NADP_OxRdtase_dom"
Sh_Salba_v2_13261	IPR008384	FAMILY:ARPC4
Sh_Salba_v2_13261	IPR008384	FAMILY:ARPC4
Sh_Salba_v2_132610	IPR031107;IPR002068;IPR008978	FAMILY:HSP20;"DOMAIN:A-crystallin/Hsp20_dom";"DOMAIN:HSP20-like_chaperone"
Sh_Salba_v2_13262	IPR008384	FAMILY:ARPC4
Sh_Salba_v2_13262	IPR008384	FAMILY:ARPC4
Sh_Salba_v2_132627	IPR003397	FAMILY:Tim17/Tim22/Tim23/PMP24
Sh_Salba_v2_13263	IPR008384	FAMILY:ARPC4
Sh_Salba_v2_132630	IPR001344	FAMILY:Chloro_AB-bd_pln
Sh_Salba_v2_132632	IPR017441;IPR000719;IPR020636;IPR011009	BINDING_SITE:Protein_kinase_ATP_BS;"DOMAIN:Prot_kinase_dom";"FAMILY:Ca/CaM-dep_Ca-dep_prot_Kinase";"DOMAIN:Kinase-like_dom"
Sh_Salba_v2_132633	IPR007275	DOMAIN:YTH_domain
Sh_Salba_v2_132638	IPR001509;IPR016040	DOMAIN:Epimerase_deHydtase_N;"DOMAIN:NAD(P)-bd_dom"
Sh_Salba_v2_132642	IPR013830	DOMAIN:SGNH_hydro
Sh_Salba_v2_132646	IPR000217;IPR003008	FAMILY:Tubulin;"DOMAIN:Tubulin_FtsZ_GTPase"
Sh_Salba_v2_132650	IPR022796;IPR001344;IPR023329	FAMILY:Chloroa_b-bind;"FAMILY:Chloro_AB-bd_pln";"DOMAIN:Chlorophyll_a/b-bd_dom"
Sh_Salba_v2_132650	IPR001344;IPR023329	FAMILY:Chloro_AB-bd_pln;"DOMAIN:Chlorophyll_a/b-bd_dom"
Sh_Salba_v2_13266	IPR008384	FAMILY:ARPC4
Sh_Salba_v2_132662	IPR023562	FAMILY:ClpP/TepA
Sh_Salba_v2_132663	IPR023562	FAMILY:ClpP/TepA
Sh_Salba_v2_132664	IPR029045;IPR023562	DOMAIN:ClpP/crotonase-like_dom;"FAMILY:ClpP/TepA"
Sh_Salba_v2_132666	IPR029045;IPR023562	DOMAIN:ClpP/crotonase-like_dom;"FAMILY:ClpP/TepA"
Sh_Salba_v2_13267	IPR000306;IPR017455;IPR013083;IPR011011;IPR007461	DOMAIN:Znf_FYVE;"DOMAIN:Znf_FYVE-rel";"DOMAIN:Znf_RING/FYVE/PHD";"DOMAIN:Znf_FYVE_PHD";"DOMAIN:Ysc84_actin-binding"
Sh_Salba_v2_132673	IPR008949;IPR002060	DOMAIN:Isoprenoid_synthase_dom;"FAMILY:Squ/phyt_synthse"
Sh_Salba_v2_132676	IPR008949;IPR002060	DOMAIN:Isoprenoid_synthase_dom;"FAMILY:Squ/phyt_synthse"
Sh_Salba_v2_132684	IPR004516	FAMILY:HisRS/HisZ
Sh_Salba_v2_132688	IPR009388	FAMILY:PSII_PsbY
Sh_Salba_v2_132689	IPR014120;IPR017446;IPR008949;IPR000092	FAMILY:Solanesyl_diP_synth;"FAMILY:Polyprenyl_synth-rel";"DOMAIN:Isoprenoid_synthase_dom";"FAMILY:Polyprenyl_synt"
Sh_Salba_v2_132691	IPR014120;IPR017446;IPR008949;IPR000092	FAMILY:Solanesyl_diP_synth;"FAMILY:Polyprenyl_synth-rel";"DOMAIN:Isoprenoid_synthase_dom";"FAMILY:Polyprenyl_synt"
Sh_Salba_v2_132695	IPR029048;IPR029047;IPR013126	DOMAIN:HSP70_C;"DOMAIN:HSP70_peptide-bd";"FAMILY:Hsp_70_fam"
Sh_Salba_v2_132697	IPR018181;IPR029047;IPR013126	CONSERVED_SITE:Heat_shock_70_CS;"DOMAIN:HSP70_peptide-bd";"FAMILY:Hsp_70_fam"
Sh_Salba_v2_13270	IPR000719;IPR001245;IPR011009	DOMAIN:Prot_kinase_dom;"DOMAIN:Ser-Thr/Tyr_kinase_cat_dom";"DOMAIN:Kinase-like_dom"
Sh_Salba_v2_132700	IPR002490	FAMILY:V-ATPase_116kDa_su
Sh_Salba_v2_132702	IPR002490	FAMILY:V-ATPase_116kDa_su
Sh_Salba_v2_132703	IPR001267;IPR027417	FAMILY:Thymidine_kinase;"DOMAIN:P-loop_NTPase"
Sh_Salba_v2_132705	IPR016024	DOMAIN:ARM-type_fold
Sh_Salba_v2_132705	IPR011989;IPR000225;IPR016024	DOMAIN:ARM-like;"REPEAT:Armadillo";"DOMAIN:ARM-type_fold"
Sh_Salba_v2_132708	IPR001128;IPR017972;IPR002401	FAMILY:Cyt_P450;"CONSERVED_SITE:Cyt_P450_CS";"FAMILY:Cyt_P450_E_grp-I"
Sh_Salba_v2_132709	IPR004316	FAMILY:SWEET_sugar_transpr
Sh_Salba_v2_132710	IPR001128	FAMILY:Cyt_P450
Sh_Salba_v2_132710	IPR001128;IPR017972	FAMILY:Cyt_P450;"CONSERVED_SITE:Cyt_P450_CS"
Sh_Salba_v2_132711	IPR017986;IPR015943;IPR001680	DOMAIN:WD40_repeat_dom;"DOMAIN:WD40/YVTN_repeat-like_dom";"REPEAT:WD40_repeat"
Sh_Salba_v2_132713	IPR017986;IPR019775;IPR015943;IPR001680	DOMAIN:WD40_repeat_dom;"CONSERVED_SITE:WD40_repeat_CS";"DOMAIN:WD40/YVTN_repeat-like_dom";"REPEAT:WD40_repeat"
Sh_Salba_v2_132713	IPR017986;IPR001680;IPR015943	DOMAIN:WD40_repeat_dom;"REPEAT:WD40_repeat";"DOMAIN:WD40/YVTN_repeat-like_dom"
Sh_Salba_v2_132719	IPR008580	DOMAIN:PPPDE_dom
Sh_Salba_v2_13272	IPR017441;IPR000719;IPR002290;IPR001245;IPR013320;IPR011009;IPR008271	BINDING_SITE:Protein_kinase_ATP_BS;"DOMAIN:Prot_kinase_dom";"DOMAIN:Ser/Thr_dual-sp_kinase";"DOMAIN:Ser-Thr/Tyr_kinase_cat_dom";"DOMAIN:ConA-like_dom";"DOMAIN:Kinase-like_dom";"ACTIVE_SITE:Ser/Thr_kinase_AS"
Sh_Salba_v2_132720	IPR008580	DOMAIN:PPPDE_dom
Sh_Salba_v2_132721	IPR008580	DOMAIN:PPPDE_dom
Sh_Salba_v2_132722	IPR008580	DOMAIN:PPPDE_dom
Sh_Salba_v2_132724	IPR004294	FAMILY:Carotenoid_Oase
Sh_Salba_v2_132726	IPR001910;IPR023186	DOMAIN:Inosine/uridine_hydrolase_dom;"FAMILY:Inosine/uridine_hydrolase"
Sh_Salba_v2_132726	IPR001910;IPR023186	DOMAIN:Inosine/uridine_hydrolase_dom;"FAMILY:Inosine/uridine_hydrolase"
Sh_Salba_v2_132727	IPR007402;IPR009078;IPR011197	FAMILY:DUF455;"DOMAIN:Ferritin-like_SF";"FAMILY:UCP012318"
Sh_Salba_v2_132730	IPR000719;IPR011009	DOMAIN:Prot_kinase_dom;"DOMAIN:Kinase-like_dom"
Sh_Salba_v2_132730	IPR000719;IPR011009;IPR008271	DOMAIN:Prot_kinase_dom;"DOMAIN:Kinase-like_dom";"ACTIVE_SITE:Ser/Thr_kinase_AS"
Sh_Salba_v2_132732	IPR017441;IPR000719;IPR001245;IPR020635;IPR013320;IPR011009	BINDING_SITE:Protein_kinase_ATP_BS;"DOMAIN:Prot_kinase_dom";"DOMAIN:Ser-Thr/Tyr_kinase_cat_dom";"DOMAIN:Tyr_kinase_cat_dom";"DOMAIN:ConA-like_dom";"DOMAIN:Kinase-like_dom"
Sh_Salba_v2_132734	IPR017441;IPR000719;IPR013320;IPR011009	BINDING_SITE:Protein_kinase_ATP_BS;"DOMAIN:Prot_kinase_dom";"DOMAIN:ConA-like_dom";"DOMAIN:Kinase-like_dom"
Sh_Salba_v2_132736	IPR017441;IPR000719;IPR013320;IPR011009	BINDING_SITE:Protein_kinase_ATP_BS;"DOMAIN:Prot_kinase_dom";"DOMAIN:ConA-like_dom";"DOMAIN:Kinase-like_dom"
Sh_Salba_v2_132737	IPR017441;IPR000719;IPR013320;IPR011009	BINDING_SITE:Protein_kinase_ATP_BS;"DOMAIN:Prot_kinase_dom";"DOMAIN:ConA-like_dom";"DOMAIN:Kinase-like_dom"
Sh_Salba_v2_132738	IPR011009	DOMAIN:Kinase-like_dom
Sh_Salba_v2_13274	IPR017441;IPR000719;IPR002290;IPR001245;IPR011009;IPR008271	BINDING_SITE:Protein_kinase_ATP_BS;"DOMAIN:Prot_kinase_dom";"DOMAIN:Ser/Thr_dual-sp_kinase";"DOMAIN:Ser-Thr/Tyr_kinase_cat_dom";"DOMAIN:Kinase-like_dom";"ACTIVE_SITE:Ser/Thr_kinase_AS"
Sh_Salba_v2_132742	IPR004813	FAMILY:OPT
Sh_Salba_v2_132744	IPR029058;IPR000073	DOMAIN:AB_hydrolase;"DOMAIN:AB_hydrolase_1"
Sh_Salba_v2_132745	IPR000008	DOMAIN:C2_dom
Sh_Salba_v2_132746	IPR027140;IPR011989;IPR016024	FAMILY:KPNB1_plant;"DOMAIN:ARM-like";"DOMAIN:ARM-type_fold"
Sh_Salba_v2_132747	IPR001841;IPR013083;IPR027417;IPR001650	DOMAIN:Znf_RING;"DOMAIN:Znf_RING/FYVE/PHD";"DOMAIN:P-loop_NTPase";"DOMAIN:Helicase_C"
Sh_Salba_v2_132749	IPR014756;IPR020683;IPR000048;IPR002110	DOMAIN:Ig_E-set;"DOMAIN:Ankyrin_rpt-contain_dom";"BINDING_SITE:IQ_motif_EF-hand-BS";"REPEAT:Ankyrin_rpt"
Sh_Salba_v2_13275	IPR032752	DOMAIN:UBD
Sh_Salba_v2_132752	IPR022214	FAMILY:DUF3743
Sh_Salba_v2_132756	IPR001063;IPR005721;IPR018260	FAMILY:Ribosomal_L22;"FAMILY:Ribosomal_L22/L17_euk/arc";"CONSERVED_SITE:Ribosomal_L22/L17_CS"
Sh_Salba_v2_132768	IPR007033	FAMILY:GORAB
Sh_Salba_v2_132770	IPR007033	FAMILY:GORAB
Sh_Salba_v2_132771	IPR007033	FAMILY:GORAB
Sh_Salba_v2_132778	IPR018247;IPR011992;IPR002048	BINDING_SITE:EF_Hand_1_Ca_BS;"DOMAIN:EF-hand-dom_pair";"DOMAIN:EF_hand_dom"
Sh_Salba_v2_132779	IPR018247;IPR011992;IPR002048	BINDING_SITE:EF_Hand_1_Ca_BS;"DOMAIN:EF-hand-dom_pair";"DOMAIN:EF_hand_dom"
Sh_Salba_v2_132780	IPR011032;IPR016040;IPR002085	DOMAIN:GroES-like;"DOMAIN:NAD(P)-bd_dom";"FAMILY:ADH_SF_Zn-type"
Sh_Salba_v2_132782	IPR016135;IPR014806	DOMAIN:UBQ-conjugating_enzyme/RWD;"FAMILY:Ufc1"
Sh_Salba_v2_132786	IPR029058;IPR001563;IPR018202;IPR033124	DOMAIN:AB_hydrolase;"FAMILY:Peptidase_S10";"ACTIVE_SITE:Ser_caboxypep_ser_AS";"ACTIVE_SITE:Ser_caboxypep_his_AS"
Sh_Salba_v2_132787	IPR029058;IPR001563;IPR018202	DOMAIN:AB_hydrolase;"FAMILY:Peptidase_S10";"ACTIVE_SITE:Ser_caboxypep_ser_AS"
Sh_Salba_v2_132793	IPR000222;IPR001932;IPR015655	BINDING_SITE:PP2C_BS;"DOMAIN:PPM-type_phosphatase_dom";"FAMILY:PP2C"
Sh_Salba_v2_132794	IPR000222;IPR001932;IPR015655	BINDING_SITE:PP2C_BS;"DOMAIN:PPM-type_phosphatase_dom";"FAMILY:PP2C"
Sh_Salba_v2_132796	IPR002937	DOMAIN:Amino_oxidase
Sh_Salba_v2_132797	IPR000195	DOMAIN:Rab-GTPase-TBC_dom
Sh_Salba_v2_132799	IPR025481	DOMAIN:Cell_Morphogen_C
Sh_Salba_v2_132801	IPR011234;IPR005959	DOMAIN:Fumarylacetoacetase_C-rel;"FAMILY:Fumarylacetoacetase"
Sh_Salba_v2_132802	IPR011234;IPR005959	DOMAIN:Fumarylacetoacetase_C-rel;"FAMILY:Fumarylacetoacetase"
Sh_Salba_v2_132803	IPR011234;IPR005959	DOMAIN:Fumarylacetoacetase_C-rel;"FAMILY:Fumarylacetoacetase"
Sh_Salba_v2_132804	IPR011234;IPR005959	DOMAIN:Fumarylacetoacetase_C-rel;"FAMILY:Fumarylacetoacetase"
Sh_Salba_v2_132805	IPR015377;IPR011234;IPR005959	DOMAIN:Fumarylacetoacetase_N;"DOMAIN:Fumarylacetoacetase_C-rel";"FAMILY:Fumarylacetoacetase"
Sh_Salba_v2_132810	IPR001932;IPR015655	DOMAIN:PPM-type_phosphatase_dom;"FAMILY:PP2C"
Sh_Salba_v2_132816	IPR001898	FAMILY:Na/sul_symport
Sh_Salba_v2_132821	IPR005069	FAMILY:Nucl-diP-sugar_transferase
Sh_Salba_v2_132821	IPR001204	FAMILY:Phos_transporter
Sh_Salba_v2_132821	IPR001204	FAMILY:Phos_transporter
Sh_Salba_v2_132821	IPR025322	FAMILY:DUF4228_plant
Sh_Salba_v2_132826	IPR016040;IPR008089	DOMAIN:NAD(P)-bd_dom;"FAMILY:Nuc_sugar_epim"
Sh_Salba_v2_132828	IPR004551;IPR000878;IPR014777;IPR014776	FAMILY:Dphthn_synthase;"DOMAIN:4pyrrol_Mease";"DOMAIN:4pyrrole_Mease_sub1";"DOMAIN:4pyrrole_Mease_sub2"
Sh_Salba_v2_132831	IPR009078;IPR003251	DOMAIN:Ferritin-like_SF;"DOMAIN:Rubrerythrin"
Sh_Salba_v2_132832	IPR009078;IPR003251	DOMAIN:Ferritin-like_SF;"DOMAIN:Rubrerythrin"
Sh_Salba_v2_132834	IPR001041;IPR010241;IPR012675	DOMAIN:2Fe-2S_ferredoxin-type;"FAMILY:Fd_pln";"DOMAIN:Beta-grasp_dom"
Sh_Salba_v2_132839	IPR014840	DOMAIN:HRD
Sh_Salba_v2_132849	IPR017441;IPR011009	BINDING_SITE:Protein_kinase_ATP_BS;"DOMAIN:Kinase-like_dom"
Sh_Salba_v2_132851	IPR012999;IPR023753	ACTIVE_SITE:Pyr_OxRdtase_I_AS;"DOMAIN:FAD/NAD-binding_dom"
Sh_Salba_v2_132855	IPR019956;IPR029071;IPR000626	FAMILY:Ubiquitin;"DOMAIN:Ubiquitin-rel_dom";"DOMAIN:Ubiquitin_dom"
Sh_Salba_v2_132856	IPR000131;IPR023633;IPR023632	FAMILY:ATPase_F1-cplx_gsu;"DOMAIN:ATPase_F1_gsu_dom";"CONSERVED_SITE:ATPase_F1_gsu_CS"
Sh_Salba_v2_132858	IPR030515;IPR029044	FAMILY:GOLS5/6/10;"DOMAIN:Nucleotide-diphossugar_trans"
Sh_Salba_v2_132858	IPR030515;IPR029044	FAMILY:GOLS5/6/10;"DOMAIN:Nucleotide-diphossugar_trans"
Sh_Salba_v2_132858	IPR002495;IPR029044	FAMILY:Glyco_trans_8;"DOMAIN:Nucleotide-diphossugar_trans"
Sh_Salba_v2_13286	IPR007135	DOMAIN:Autophagy-rel_prot_3
Sh_Salba_v2_132860	IPR001005;IPR009057;IPR017930	DOMAIN:SANT/Myb;"DOMAIN:Homeodomain-like";"DOMAIN:Myb_dom"
Sh_Salba_v2_132867	IPR001404;IPR020568	FAMILY:Hsp90_fam;"DOMAIN:Ribosomal_S5_D2-typ_fold"
Sh_Salba_v2_132871	IPR020831;IPR020829	FAMILY:GlycerAld/Erythrose_P_DH;"DOMAIN:GlycerAld_3-P_DH_cat"
Sh_Salba_v2_132871	IPR020829;IPR020831;IPR020830;IPR016040;IPR020828	DOMAIN:GlycerAld_3-P_DH_cat;"FAMILY:GlycerAld/Erythrose_P_DH";"ACTIVE_SITE:GlycerAld_3-P_DH_AS";"DOMAIN:NAD(P)-bd_dom";"DOMAIN:GlycerAld_3-P_DH_NAD(P)-bd"
Sh_Salba_v2_132873	IPR011032;IPR002085	DOMAIN:GroES-like;"FAMILY:ADH_SF_Zn-type"
Sh_Salba_v2_132875	IPR032675	DOMAIN:L_dom-like
Sh_Salba_v2_132880	IPR017441;IPR002290;IPR013210;IPR001611;IPR032675;IPR013320;IPR011009;IPR008271;IPR000719;IPR003591	BINDING_SITE:Protein_kinase_ATP_BS;"DOMAIN:Ser/Thr_dual-sp_kinase";"DOMAIN:LRR_N_plant-typ";"REPEAT:Leu-rich_rpt";"DOMAIN:L_dom-like";"DOMAIN:ConA-like_dom";"DOMAIN:Kinase-like_dom";"ACTIVE_SITE:Ser/Thr_kinase_AS";"DOMAIN:Prot_kinase_dom";"REPEAT:Leu-rich_rpt_typical-subtyp"
Sh_Salba_v2_132883	IPR017986;IPR019775;IPR015943;IPR001680	DOMAIN:WD40_repeat_dom;"CONSERVED_SITE:WD40_repeat_CS";"DOMAIN:WD40/YVTN_repeat-like_dom";"REPEAT:WD40_repeat"
Sh_Salba_v2_132889	IPR029057	DOMAIN:PRTase-like
Sh_Salba_v2_132890	IPR003591;IPR001611;IPR032675	REPEAT:Leu-rich_rpt_typical-subtyp;"REPEAT:Leu-rich_rpt";"DOMAIN:L_dom-like"
Sh_Salba_v2_132904	IPR001344;IPR023329	FAMILY:Chloro_AB-bd_pln;"DOMAIN:Chlorophyll_a/b-bd_dom"
Sh_Salba_v2_132908	IPR016135;IPR000608	DOMAIN:UBQ-conjugating_enzyme/RWD;"DOMAIN:UBQ-conjugat_E2"
Sh_Salba_v2_132908	IPR016135;IPR000608	DOMAIN:UBQ-conjugating_enzyme/RWD;"DOMAIN:UBQ-conjugat_E2"
Sh_Salba_v2_132909	IPR000504;IPR012677	DOMAIN:RRM_dom;"DOMAIN:Nucleotide-bd_a/b_plait"
Sh_Salba_v2_132912	IPR013785;IPR002489	DOMAIN:Aldolase_TIM;"DOMAIN:Glu_synth_asu_C"
Sh_Salba_v2_132913	IPR013785;IPR029055;IPR006982;IPR002932	DOMAIN:Aldolase_TIM;"DOMAIN:Ntn_hydrolases_N";"DOMAIN:Glu_synth_centr_N";"DOMAIN:Glu_synthdom"
Sh_Salba_v2_132914	IPR013785;IPR002932	DOMAIN:Aldolase_TIM;"DOMAIN:Glu_synthdom"
Sh_Salba_v2_132916	IPR013785;IPR029055;IPR006982;IPR002932	DOMAIN:Aldolase_TIM;"DOMAIN:Ntn_hydrolases_N";"DOMAIN:Glu_synth_centr_N";"DOMAIN:Glu_synthdom"
Sh_Salba_v2_132917	IPR029055;IPR017932	DOMAIN:Ntn_hydrolases_N;"DOMAIN:GATase_2_dom"
Sh_Salba_v2_132918	IPR029055;IPR017932	DOMAIN:Ntn_hydrolases_N;"DOMAIN:GATase_2_dom"
Sh_Salba_v2_13292	IPR001763	DOMAIN:Rhodanese-like_dom
Sh_Salba_v2_132920	IPR029055;IPR017932	DOMAIN:Ntn_hydrolases_N;"DOMAIN:GATase_2_dom"
Sh_Salba_v2_132921	IPR002423;IPR027409;IPR027413;IPR001844	FAMILY:Cpn60/TCP-1;"DOMAIN:GroEL-like_apical_dom";"DOMAIN:GROEL-like_equatorial";"FAMILY:Chaprnin_Cpn60"
Sh_Salba_v2_132921	IPR002423;IPR027413	FAMILY:Cpn60/TCP-1;"DOMAIN:GROEL-like_equatorial"
Sh_Salba_v2_132928	IPR004160;IPR004161;IPR031157;IPR027417;IPR000795;IPR009000;IPR004539	DOMAIN:Transl_elong_EFTu/EF1A_C;"DOMAIN:Transl_elong_EFTu/EF1A_2";"CONSERVED_SITE:G_TR_CS";"DOMAIN:P-loop_NTPase";"DOMAIN:TF_GTP-bd_dom";"DOMAIN:Transl_B-barrel";"FAMILY:Transl_elong_EF1A_euk/arc"
Sh_Salba_v2_132929	IPR027417	DOMAIN:P-loop_NTPase
Sh_Salba_v2_13293	IPR001763	DOMAIN:Rhodanese-like_dom
Sh_Salba_v2_132930	IPR000630	FAMILY:Ribosomal_S8
Sh_Salba_v2_132931	IPR000630	FAMILY:Ribosomal_S8
Sh_Salba_v2_132938	IPR006869	DOMAIN:DUF547
Sh_Salba_v2_132939	IPR011991	DOMAIN:WHTH_DNA-bd_dom
Sh_Salba_v2_13294	IPR001763	DOMAIN:Rhodanese-like_dom
Sh_Salba_v2_13294	IPR007135	DOMAIN:Autophagy-rel_prot_3
Sh_Salba_v2_132942	IPR013709	DOMAIN:2-isopropylmalate_synth_dimer
Sh_Salba_v2_132944	IPR013233	FAMILY:PIG-X/PBN1
Sh_Salba_v2_132946	IPR011332;IPR000592;IPR023407	DOMAIN:Ribosomal_zn-bd;"FAMILY:Ribosomal_S27e";"DOMAIN:Ribosomal_S27e_Zn-bd_dom"
Sh_Salba_v2_132948	IPR008979;IPR010400	DOMAIN:Galactose-bd-like;"DOMAIN:PITH_dom"
Sh_Salba_v2_132949	IPR008979;IPR010400	DOMAIN:Galactose-bd-like;"DOMAIN:PITH_dom"
Sh_Salba_v2_13295	IPR001763	DOMAIN:Rhodanese-like_dom
Sh_Salba_v2_132952	IPR000719;IPR011009	DOMAIN:Prot_kinase_dom;"DOMAIN:Kinase-like_dom"
Sh_Salba_v2_132957	IPR000719;IPR011009	DOMAIN:Prot_kinase_dom;"DOMAIN:Kinase-like_dom"
Sh_Salba_v2_132963	IPR011009	DOMAIN:Kinase-like_dom
Sh_Salba_v2_132965	IPR004182	DOMAIN:GRAM
Sh_Salba_v2_132968	IPR003676	FAMILY:SAUR_fam
Sh_Salba_v2_132969	IPR002327;IPR009056	FAMILY:Cyt_c_1A/1B;"DOMAIN:Cyt_c-like_dom"
Sh_Salba_v2_13297	IPR029052;IPR015914;IPR004843;IPR025733;IPR008963	DOMAIN:Metallo-depent_PP-like;"DOMAIN:Purple_acid_Pase_N";"DOMAIN:Calcineurin-like_PHP_apaH";"DOMAIN:Purple_acid_PPase_C_dom";"DOMAIN:Purple_acid_Pase-like_N"
Sh_Salba_v2_132975	IPR002885	REPEAT:Pentatricopeptide_repeat
Sh_Salba_v2_132976	IPR002885	REPEAT:Pentatricopeptide_repeat
Sh_Salba_v2_132977	IPR008927;IPR013328;IPR000506;IPR013023	DOMAIN:6-PGluconate_DH_C-like;"DOMAIN:6PGD_dom_2";"DOMAIN:AcH_isomrdctse_C";"FAMILY:Ketol-acid_reductoisomrdctse"
Sh_Salba_v2_132979	IPR012816	DOMAIN:CHP02464_YbiA
Sh_Salba_v2_132984	IPR016135;IPR000608	DOMAIN:UBQ-conjugating_enzyme/RWD;"DOMAIN:UBQ-conjugat_E2"
Sh_Salba_v2_132988	IPR004648;IPR004813	FAMILY:Oligpept_transpt;"FAMILY:OPT"
Sh_Salba_v2_132989	IPR001911	FAMILY:Ribosomal_S21
Sh_Salba_v2_13299	IPR017441;IPR000719;IPR001245;IPR013320;IPR011009;IPR008271	BINDING_SITE:Protein_kinase_ATP_BS;"DOMAIN:Prot_kinase_dom";"DOMAIN:Ser-Thr/Tyr_kinase_cat_dom";"DOMAIN:ConA-like_dom";"DOMAIN:Kinase-like_dom";"ACTIVE_SITE:Ser/Thr_kinase_AS"
Sh_Salba_v2_133000	IPR019595;IPR012349	DOMAIN:DUF2470;"DOMAIN:Split_barrel_FMN-bd"
Sh_Salba_v2_133000	IPR001810	DOMAIN:F-box_dom
Sh_Salba_v2_133002	IPR019595;IPR012349	DOMAIN:DUF2470;"DOMAIN:Split_barrel_FMN-bd"
Sh_Salba_v2_133002	IPR001810;IPR015915	DOMAIN:F-box_dom;"DOMAIN:Kelch-typ_b-propeller"
Sh_Salba_v2_133002	IPR006652;IPR015915	REPEAT:Kelch_1;"DOMAIN:Kelch-typ_b-propeller"
Sh_Salba_v2_133006	IPR011991;IPR000232;IPR027725	DOMAIN:WHTH_DNA-bd_dom;"DOMAIN:HSF_DNA-bd";"FAMILY:HSF_fam"
Sh_Salba_v2_13301	IPR000730;IPR022649	FAMILY:Pr_cel_nuc_antig;"DOMAIN:Pr_cel_nuc_antig_C"
Sh_Salba_v2_133010	IPR006903;IPR006569;IPR008942	DOMAIN:RNA_pol_II-bd;"DOMAIN:CID_dom";"DOMAIN:ENTH_VHS"
Sh_Salba_v2_133016	IPR001878	DOMAIN:Znf_CCHC
Sh_Salba_v2_133019	IPR032675	DOMAIN:L_dom-like
Sh_Salba_v2_13302	IPR000730;IPR022649;IPR022659;IPR022648	FAMILY:Pr_cel_nuc_antig;"DOMAIN:Pr_cel_nuc_antig_C";"CONSERVED_SITE:Pr_cel_nuc_antig_CS";"DOMAIN:Pr_cel_nuc_antig_N"
Sh_Salba_v2_133022	IPR028925	DOMAIN:RRM_DME
Sh_Salba_v2_133024	IPR028925	DOMAIN:RRM_DME
Sh_Salba_v2_133025	IPR002675	FAMILY:Ribosomal_L38e
Sh_Salba_v2_133026	IPR006137	DOMAIN:NADH_UbQ_OxRdtase-like_20kDa
Sh_Salba_v2_133026	IPR006137	DOMAIN:NADH_UbQ_OxRdtase-like_20kDa
Sh_Salba_v2_133027	IPR021584	FAMILY:TSP9
Sh_Salba_v2_13303	IPR000730;IPR022649;IPR022659;IPR022648	FAMILY:Pr_cel_nuc_antig;"DOMAIN:Pr_cel_nuc_antig_C";"CONSERVED_SITE:Pr_cel_nuc_antig_CS";"DOMAIN:Pr_cel_nuc_antig_N"
Sh_Salba_v2_133030	IPR007230	DOMAIN:Peptidase_S59
Sh_Salba_v2_133038	IPR007230	DOMAIN:Peptidase_S59
Sh_Salba_v2_133039	IPR018247;IPR003280;IPR011992;IPR013099;IPR031144	BINDING_SITE:EF_Hand_1_Ca_BS;"FAMILY:2pore_dom_K_chnl";"DOMAIN:EF-hand-dom_pair";"DOMAIN:K_chnl_dom";"FAMILY:TPK_plant"
Sh_Salba_v2_133040	IPR025870;IPR029068	DOMAIN:Glyoxalase-like_dom;"DOMAIN:Glyas_Bleomycin-R_OHBP_Dase"
Sh_Salba_v2_133045	IPR025886	FAMILY:PP2-like
Sh_Salba_v2_133049	IPR020550;IPR000760;IPR020583	CONSERVED_SITE:Inositol_monophosphatase_CS;"FAMILY:Inositol_monophosphatase";"BINDING_SITE:Inositol_monoP_metal-BS"
Sh_Salba_v2_133050	IPR000760	FAMILY:Inositol_monophosphatase
Sh_Salba_v2_133055	IPR022796;IPR001344;IPR023329	FAMILY:Chloroa_b-bind;"FAMILY:Chloro_AB-bd_pln";"DOMAIN:Chlorophyll_a/b-bd_dom"
Sh_Salba_v2_133055	IPR001344;IPR023329	FAMILY:Chloro_AB-bd_pln;"DOMAIN:Chlorophyll_a/b-bd_dom"
Sh_Salba_v2_133057	IPR001806;IPR027417	FAMILY:Small_GTPase;"DOMAIN:P-loop_NTPase"
Sh_Salba_v2_13306	IPR000730;IPR022649;IPR022659;IPR022648	FAMILY:Pr_cel_nuc_antig;"DOMAIN:Pr_cel_nuc_antig_C";"CONSERVED_SITE:Pr_cel_nuc_antig_CS";"DOMAIN:Pr_cel_nuc_antig_N"
Sh_Salba_v2_133060	IPR007062	FAMILY:PPI-2
Sh_Salba_v2_133061	IPR007062	FAMILY:PPI-2
Sh_Salba_v2_133063	IPR002913;IPR023393	DOMAIN:START_lipid-bd_dom;"DOMAIN:START-like_dom"
Sh_Salba_v2_133065	IPR001356;IPR009057	DOMAIN:Homeobox_dom;"DOMAIN:Homeodomain-like"
Sh_Salba_v2_133069	IPR023079;IPR000146	FAMILY:SBPase;"FAMILY:FBPase_class-1/SBPase"
Sh_Salba_v2_13307	IPR000730;IPR022649;IPR022659;IPR022648	FAMILY:Pr_cel_nuc_antig;"DOMAIN:Pr_cel_nuc_antig_C";"CONSERVED_SITE:Pr_cel_nuc_antig_CS";"DOMAIN:Pr_cel_nuc_antig_N"
Sh_Salba_v2_13307	IPR000730;IPR022649	FAMILY:Pr_cel_nuc_antig;"DOMAIN:Pr_cel_nuc_antig_C"
Sh_Salba_v2_133071	IPR000146	FAMILY:FBPase_class-1/SBPase
Sh_Salba_v2_133077	IPR010987	DOMAIN:Glutathione-S-Trfase_C-like
Sh_Salba_v2_133079	IPR010987	DOMAIN:Glutathione-S-Trfase_C-like
Sh_Salba_v2_13308	IPR000730;IPR022649;IPR022659;IPR022648	FAMILY:Pr_cel_nuc_antig;"DOMAIN:Pr_cel_nuc_antig_C";"CONSERVED_SITE:Pr_cel_nuc_antig_CS";"DOMAIN:Pr_cel_nuc_antig_N"
Sh_Salba_v2_133084	IPR000719;IPR003591;IPR001611;IPR001245;IPR032675;IPR020635;IPR013320;IPR011009	DOMAIN:Prot_kinase_dom;"REPEAT:Leu-rich_rpt_typical-subtyp";"REPEAT:Leu-rich_rpt";"DOMAIN:Ser-Thr/Tyr_kinase_cat_dom";"DOMAIN:L_dom-like";"DOMAIN:Tyr_kinase_cat_dom";"DOMAIN:ConA-like_dom";"DOMAIN:Kinase-like_dom"
Sh_Salba_v2_133086	IPR001164;IPR020683;IPR011993;IPR001849;IPR002110	FAMILY:ArfGAP;"DOMAIN:Ankyrin_rpt-contain_dom";"DOMAIN:PH_dom-like";"DOMAIN:PH_domain";"REPEAT:Ankyrin_rpt"
Sh_Salba_v2_133087	IPR001395;IPR023210	FAMILY:Aldo/ket_red/Kv-b;"DOMAIN:NADP_OxRdtase_dom"
Sh_Salba_v2_133090	IPR001279	DOMAIN:Metallo-B-lactamas
Sh_Salba_v2_133094	IPR011993;IPR008936;IPR000198;IPR001849	DOMAIN:PH_dom-like;"DOMAIN:Rho_GTPase_activation_prot";"DOMAIN:RhoGAP_dom";"DOMAIN:PH_domain"
Sh_Salba_v2_133097	IPR011051;IPR006045;IPR014710	DOMAIN:RmlC_Cupin;"DOMAIN:Cupin_1";"DOMAIN:RmlC-like_jellyroll"
Sh_Salba_v2_133097	IPR011051;IPR006045;IPR014710	DOMAIN:RmlC_Cupin;"DOMAIN:Cupin_1";"DOMAIN:RmlC-like_jellyroll"
Sh_Salba_v2_133098	IPR022379;IPR011051;IPR006045;IPR014710;IPR006044	CONSERVED_SITE:11S_seedstore_CS;"DOMAIN:RmlC_Cupin";"DOMAIN:Cupin_1";"DOMAIN:RmlC-like_jellyroll";"FAMILY:11S_seedstore_pln"
Sh_Salba_v2_133101	IPR021899	FAMILY:DUF3511
Sh_Salba_v2_133110	IPR013819;IPR000907	DOMAIN:LipOase_C;"FAMILY:LipOase"
Sh_Salba_v2_133111	IPR027433;IPR001024;IPR020833;IPR020834;IPR013819;IPR000907;IPR001246	DOMAIN:Lipoxygenase_domain_3;"DOMAIN:PLAT/LH2_dom";"BINDING_SITE:LipOase_Fe_BS";"CONSERVED_SITE:LipOase_CS";"DOMAIN:LipOase_C";"FAMILY:LipOase";"FAMILY:LipOase_plant"
Sh_Salba_v2_133113	IPR029052;IPR006186	DOMAIN:Metallo-depent_PP-like;"DOMAIN:Ser/Thr-sp_prot-phosphatase"
Sh_Salba_v2_133114	IPR029052;IPR004843;IPR006186	DOMAIN:Metallo-depent_PP-like;"DOMAIN:Calcineurin-like_PHP_apaH";"DOMAIN:Ser/Thr-sp_prot-phosphatase"
Sh_Salba_v2_133117	IPR000307;IPR023803	FAMILY:Ribosomal_S16;"DOMAIN:Ribosomal_S16_dom"
Sh_Salba_v2_13312	IPR000504;IPR012677	DOMAIN:RRM_dom;"DOMAIN:Nucleotide-bd_a/b_plait"
Sh_Salba_v2_133125	IPR000504;IPR012677	DOMAIN:RRM_dom;"DOMAIN:Nucleotide-bd_a/b_plait"
Sh_Salba_v2_13313	IPR000504;IPR012677	DOMAIN:RRM_dom;"DOMAIN:Nucleotide-bd_a/b_plait"
Sh_Salba_v2_133130	IPR023577	DOMAIN:CYTH-like_domain
Sh_Salba_v2_133131	IPR023577	DOMAIN:CYTH-like_domain
Sh_Salba_v2_133132	IPR017907;IPR001841;IPR011990;IPR013083	CONSERVED_SITE:Znf_RING_CS;"DOMAIN:Znf_RING";"DOMAIN:TPR-like_helical_dom";"DOMAIN:Znf_RING/FYVE/PHD"
Sh_Salba_v2_133135	IPR017907;IPR001841;IPR011990;IPR013083	CONSERVED_SITE:Znf_RING_CS;"DOMAIN:Znf_RING";"DOMAIN:TPR-like_helical_dom";"DOMAIN:Znf_RING/FYVE/PHD"
Sh_Salba_v2_13314	IPR010926	DOMAIN:Myosin_TH1
Sh_Salba_v2_133140	IPR001128;IPR017972;IPR002401	FAMILY:Cyt_P450;"CONSERVED_SITE:Cyt_P450_CS";"FAMILY:Cyt_P450_E_grp-I"
Sh_Salba_v2_133141	IPR001128;IPR017972;IPR002401	FAMILY:Cyt_P450;"CONSERVED_SITE:Cyt_P450_CS";"FAMILY:Cyt_P450_E_grp-I"
Sh_Salba_v2_133143	IPR001128;IPR002401	FAMILY:Cyt_P450;"FAMILY:Cyt_P450_E_grp-I"
Sh_Salba_v2_133145	IPR001128;IPR002401	FAMILY:Cyt_P450;"FAMILY:Cyt_P450_E_grp-I"
Sh_Salba_v2_133148	IPR002068;IPR008978	DOMAIN:A-crystallin/Hsp20_dom;"DOMAIN:HSP20-like_chaperone"
Sh_Salba_v2_133149	IPR001606	DOMAIN:ARID_dom
Sh_Salba_v2_13315	IPR010926	DOMAIN:Myosin_TH1
Sh_Salba_v2_133151	IPR001606	DOMAIN:ARID_dom
Sh_Salba_v2_133152	IPR018520;IPR001441	CONSERVED_SITE:UPP_synth-like_CS;"FAMILY:UPP_synth-like"
Sh_Salba_v2_133157	IPR016177;IPR001471	DOMAIN:DNA-bd_dom;"DOMAIN:AP2/ERF_dom"
Sh_Salba_v2_133160	IPR001005;IPR009057;IPR017930	DOMAIN:SANT/Myb;"DOMAIN:Homeodomain-like";"DOMAIN:Myb_dom"
Sh_Salba_v2_133161	IPR001005;IPR009057;IPR017930	DOMAIN:SANT/Myb;"DOMAIN:Homeodomain-like";"DOMAIN:Myb_dom"
Sh_Salba_v2_133162	IPR001841	DOMAIN:Znf_RING
Sh_Salba_v2_133165	IPR016833	FAMILY:Put_Na-Bile_cotransptr
Sh_Salba_v2_133166	IPR016833	FAMILY:Put_Na-Bile_cotransptr
Sh_Salba_v2_133168	IPR003676	FAMILY:SAUR_fam
Sh_Salba_v2_133169	IPR005836	CONSERVED_SITE:ADP_Glu_pyroP_CS
Sh_Salba_v2_133171	IPR017446;IPR008949;IPR000092	FAMILY:Polyprenyl_synth-rel;"DOMAIN:Isoprenoid_synthase_dom";"FAMILY:Polyprenyl_synt"
Sh_Salba_v2_133172	IPR002213	FAMILY:UDP_glucos_trans
Sh_Salba_v2_133175	IPR008521	FAMILY:Mg_trans_NIPA
Sh_Salba_v2_133178	IPR031137;IPR014977	FAMILY:GRF;"DOMAIN:WRC_dom"
Sh_Salba_v2_133180	IPR013320;IPR008263;IPR000757	DOMAIN:ConA-like_dom;"ACTIVE_SITE:GH16_AS";"DOMAIN:GH16"
Sh_Salba_v2_133180	IPR010713;IPR013320;IPR000757	DOMAIN:XET_C;"DOMAIN:ConA-like_dom";"DOMAIN:GH16"
Sh_Salba_v2_133183	IPR012900	DOMAIN:MFMR
Sh_Salba_v2_133185	IPR012340;IPR013970	DOMAIN:NA-bd_OB-fold;"FAMILY:Rfa2"
Sh_Salba_v2_133186	IPR000649	FAMILY:IF-2B-related
Sh_Salba_v2_133192	IPR001412;IPR014729;IPR000924;IPR007639;IPR020058;IPR007638	CONSERVED_SITE:aa-tRNA-synth_I_CS;"DOMAIN:Rossmann-like_a/b/a_fold";"FAMILY:Glu/Gln-tRNA-synth";"DOMAIN:Gln-tRNA-synth_Ib_RNA-bd_N";"DOMAIN:Glu/Gln-tRNA-synth_Ib_cat-dom";"DOMAIN:Gln-tRNA-synth_Ib_RNA-bd_2"
Sh_Salba_v2_133196	IPR011032;IPR013154;IPR002085	DOMAIN:GroES-like;"DOMAIN:ADH_N";"FAMILY:ADH_SF_Zn-type"
Sh_Salba_v2_133196	IPR011032;IPR013154;IPR002085	DOMAIN:GroES-like;"DOMAIN:ADH_N";"FAMILY:ADH_SF_Zn-type"
Sh_Salba_v2_133196	IPR011032;IPR016040;IPR013149;IPR002085	DOMAIN:GroES-like;"DOMAIN:NAD(P)-bd_dom";"DOMAIN:ADH_C";"FAMILY:ADH_SF_Zn-type"
Sh_Salba_v2_133198	IPR001356;IPR009057;IPR008422	DOMAIN:Homeobox_dom;"DOMAIN:Homeodomain-like";"DOMAIN:Homeobox_KN_domain"
Sh_Salba_v2_133201	IPR027483;IPR023610;IPR002498	DOMAIN:PInositol-4-P-5-kinase_C;"FAMILY:PInositol-4-P-5-kinase";"DOMAIN:PInositol-4-P-5-kinase_core"
Sh_Salba_v2_133204	IPR008927;IPR013328;IPR006109;IPR006168	DOMAIN:6-PGluconate_DH_C-like;"DOMAIN:6PGD_dom_2";"DOMAIN:G3P_DH_NAD-dep_C";"FAMILY:G3P_DH_NAD-dep"
Sh_Salba_v2_133205	IPR016040;IPR011128	DOMAIN:NAD(P)-bd_dom;"DOMAIN:G3P_DH_NAD-dep_N"
Sh_Salba_v2_133205	IPR016040;IPR011128	DOMAIN:NAD(P)-bd_dom;"DOMAIN:G3P_DH_NAD-dep_N"
Sh_Salba_v2_133207	IPR009025	DOMAIN:RBP11-like_dimer
Sh_Salba_v2_133210	IPR009025	DOMAIN:RBP11-like_dimer
Sh_Salba_v2_133212	IPR011262;IPR011263;IPR009025	DOMAIN:DNA-dir_RNA_pol_insert;"DOMAIN:DNA-dir_RNA_pol_RpoA/D/Rpb3";"DOMAIN:RBP11-like_dimer"
Sh_Salba_v2_133213	IPR011262;IPR011263;IPR009025	DOMAIN:DNA-dir_RNA_pol_insert;"DOMAIN:DNA-dir_RNA_pol_RpoA/D/Rpb3";"DOMAIN:RBP11-like_dimer"
Sh_Salba_v2_133213	IPR009025	DOMAIN:RBP11-like_dimer
Sh_Salba_v2_133214	IPR011262;IPR011263;IPR009025	DOMAIN:DNA-dir_RNA_pol_insert;"DOMAIN:DNA-dir_RNA_pol_RpoA/D/Rpb3";"DOMAIN:RBP11-like_dimer"
Sh_Salba_v2_133214	IPR009025	DOMAIN:RBP11-like_dimer
Sh_Salba_v2_133215	IPR009025	DOMAIN:RBP11-like_dimer
Sh_Salba_v2_133215	IPR011262	DOMAIN:DNA-dir_RNA_pol_insert
Sh_Salba_v2_133216	IPR009025	DOMAIN:RBP11-like_dimer
Sh_Salba_v2_133216	IPR011262;IPR011263;IPR009025	DOMAIN:DNA-dir_RNA_pol_insert;"DOMAIN:DNA-dir_RNA_pol_RpoA/D/Rpb3";"DOMAIN:RBP11-like_dimer"
Sh_Salba_v2_133217	IPR009025	DOMAIN:RBP11-like_dimer
Sh_Salba_v2_133217	IPR011262;IPR011263;IPR009025	DOMAIN:DNA-dir_RNA_pol_insert;"DOMAIN:DNA-dir_RNA_pol_RpoA/D/Rpb3";"DOMAIN:RBP11-like_dimer"
Sh_Salba_v2_133218	IPR009025	DOMAIN:RBP11-like_dimer
Sh_Salba_v2_133218	IPR011262;IPR011263;IPR009025	DOMAIN:DNA-dir_RNA_pol_insert;"DOMAIN:DNA-dir_RNA_pol_RpoA/D/Rpb3";"DOMAIN:RBP11-like_dimer"
Sh_Salba_v2_133223	IPR026873;IPR008930;IPR001330	FAMILY:Ptb1;"DOMAIN:Terpenoid_cyclase/PrenylTrfase";"REPEAT:PFTB_repeat"
Sh_Salba_v2_133228	IPR001128;IPR017972;IPR002401	FAMILY:Cyt_P450;"CONSERVED_SITE:Cyt_P450_CS";"FAMILY:Cyt_P450_E_grp-I"
Sh_Salba_v2_133229	IPR001128	FAMILY:Cyt_P450
Sh_Salba_v2_13323	IPR007676	FAMILY:Ribophorin_I
Sh_Salba_v2_13323	IPR007676	FAMILY:Ribophorin_I
Sh_Salba_v2_13323	IPR004871	DOMAIN:Cleavage/polyA-sp_fac_asu_C
Sh_Salba_v2_133230	IPR001128	FAMILY:Cyt_P450
Sh_Salba_v2_133234	IPR004314	DOMAIN:DUF239
Sh_Salba_v2_133234	IPR025521;IPR004314	DOMAIN:DUF4409;"DOMAIN:DUF239"
Sh_Salba_v2_133236	IPR007726	FAMILY:SS18_fam
Sh_Salba_v2_133243	IPR027027	FAMILY:GOSR2/Membrin/Bos1
Sh_Salba_v2_133244	IPR010402	DOMAIN:CCT_domain
Sh_Salba_v2_133246	IPR014812	FAMILY:Vps51
Sh_Salba_v2_133247	IPR015353	DOMAIN:Rubisco_LSMT_subst-bd
Sh_Salba_v2_133251	IPR002554;IPR016024	FAMILY:PP2A_B56;"DOMAIN:ARM-type_fold"
Sh_Salba_v2_133255	IPR000719;IPR002290;IPR011009;IPR008271	DOMAIN:Prot_kinase_dom;"DOMAIN:Ser/Thr_dual-sp_kinase";"DOMAIN:Kinase-like_dom";"ACTIVE_SITE:Ser/Thr_kinase_AS"
Sh_Salba_v2_133256	IPR025287	DOMAIN:WAK_GUB
Sh_Salba_v2_133257	IPR000008	DOMAIN:C2_dom
Sh_Salba_v2_133259	IPR000008	DOMAIN:C2_dom
Sh_Salba_v2_133260	IPR020683;IPR002110	DOMAIN:Ankyrin_rpt-contain_dom;"REPEAT:Ankyrin_rpt"
Sh_Salba_v2_133263	IPR004331	DOMAIN:SPX_dom
Sh_Salba_v2_133264	IPR011051;IPR006045;IPR014710;IPR001929	DOMAIN:RmlC_Cupin;"DOMAIN:Cupin_1";"DOMAIN:RmlC-like_jellyroll";"FAMILY:Germin"
Sh_Salba_v2_133267	IPR004167;IPR001078;IPR023213	DOMAIN:E3-bd;"DOMAIN:2-oxoacid_DH_actylTfrase";"DOMAIN:CAT-like_dom"
Sh_Salba_v2_133269	IPR003016;IPR011053;IPR000089	BINDING_SITE:2-oxoA_DH_lipoyl-BS;"DOMAIN:Single_hybrid_motif";"DOMAIN:Biotin_lipoyl"
Sh_Salba_v2_133270	IPR000719;IPR001245;IPR011009	DOMAIN:Prot_kinase_dom;"DOMAIN:Ser-Thr/Tyr_kinase_cat_dom";"DOMAIN:Kinase-like_dom"
Sh_Salba_v2_133272	IPR000270;IPR003311	DOMAIN:PB1_dom;"FAMILY:AUX_IAA"
Sh_Salba_v2_133273	IPR020618;IPR027417	FAMILY:Adenyl_kinase_AK6;"DOMAIN:P-loop_NTPase"
Sh_Salba_v2_133274	IPR019587;IPR023393	FAMILY:Polyketide_cyclase/dehydratase;"DOMAIN:START-like_dom"
Sh_Salba_v2_133275	IPR005904;IPR000836;IPR029057	FAMILY:Hxn_phspho_trans;"DOMAIN:PRibTrfase_dom";"DOMAIN:PRTase-like"
Sh_Salba_v2_133277	IPR012678;IPR012677;IPR013025	DOMAIN:Ribosomal_L23/L15e_core_dom;"DOMAIN:Nucleotide-bd_a/b_plait";"FAMILY:Ribosomal_L25/23"
Sh_Salba_v2_133280	IPR000571	DOMAIN:Znf_CCCH
Sh_Salba_v2_133286	IPR020683;IPR002110	DOMAIN:Ankyrin_rpt-contain_dom;"REPEAT:Ankyrin_rpt"
Sh_Salba_v2_133287	IPR020683;IPR002110	DOMAIN:Ankyrin_rpt-contain_dom;"REPEAT:Ankyrin_rpt"
Sh_Salba_v2_133291	IPR008521	FAMILY:Mg_trans_NIPA
Sh_Salba_v2_133292	IPR027417;IPR003840;IPR010285	DOMAIN:P-loop_NTPase;"FAMILY:DNA_helicase";"FAMILY:DNA_helicase_pif1-like"
Sh_Salba_v2_133294	IPR031137;IPR014977	FAMILY:GRF;"DOMAIN:WRC_dom"
Sh_Salba_v2_133297	IPR023753	DOMAIN:FAD/NAD-binding_dom
Sh_Salba_v2_133298	IPR004131	FAMILY:PPase-energised_H-pump
Sh_Salba_v2_13330	IPR014729;IPR004821	DOMAIN:Rossmann-like_a/b/a_fold;"DOMAIN:Cyt_trans-like"
Sh_Salba_v2_133300	IPR011043;IPR011498;IPR015915	DOMAIN:Gal_Oxase/kelch_b-propeller;"REPEAT:Kelch_2";"DOMAIN:Kelch-typ_b-propeller"
Sh_Salba_v2_133302	IPR025257;IPR003903	DOMAIN:DUF4205;"CONSERVED_SITE:UIM_dom"
Sh_Salba_v2_133303	IPR025257;IPR002048;IPR011992;IPR003903	DOMAIN:DUF4205;"DOMAIN:EF_hand_dom";"DOMAIN:EF-hand-dom_pair";"CONSERVED_SITE:UIM_dom"
Sh_Salba_v2_133305	IPR023214	DOMAIN:HAD-like_dom
Sh_Salba_v2_133306	IPR002495;IPR029044	FAMILY:Glyco_trans_8;"DOMAIN:Nucleotide-diphossugar_trans"
Sh_Salba_v2_133309	IPR007694;IPR006171;IPR027417;IPR027032	DOMAIN:DNA_helicase_DnaB-like_C;"DOMAIN:Toprim_domain";"DOMAIN:P-loop_NTPase";"FAMILY:Twinkle-like"
Sh_Salba_v2_133310	IPR006171;IPR027032	DOMAIN:Toprim_domain;"FAMILY:Twinkle-like"
Sh_Salba_v2_133311	IPR032799;IPR033121;IPR021109;IPR001461;IPR032861;IPR001969	DOMAIN:TAXi_C;"DOMAIN:PEPTIDASE_A1";"DOMAIN:Peptidase_aspartic_dom";"FAMILY:Aspartic_peptidase_A1";"DOMAIN:TAXi_N";"ACTIVE_SITE:Aspartic_peptidase_AS"
Sh_Salba_v2_133314	IPR004853	DOMAIN:Sugar_P_trans_dom
Sh_Salba_v2_133315	IPR000909;IPR017946	DOMAIN:PLipase_C_PInositol-sp_X_dom;"DOMAIN:PLC-like_Pdiesterase_TIM-brl"
Sh_Salba_v2_133317	IPR019956;IPR029071;IPR000626	FAMILY:Ubiquitin;"DOMAIN:Ubiquitin-rel_dom";"DOMAIN:Ubiquitin_dom"
Sh_Salba_v2_133318	IPR019956;IPR029071;IPR000626	FAMILY:Ubiquitin;"DOMAIN:Ubiquitin-rel_dom";"DOMAIN:Ubiquitin_dom"
Sh_Salba_v2_133319	IPR000403	DOMAIN:PI3/4_kinase_cat_dom
Sh_Salba_v2_133320	IPR014720;IPR000352;IPR005139	DOMAIN:dsRBD_dom;"DOMAIN:Pep_chain_release_fac_I_II";"DOMAIN:PCRF"
Sh_Salba_v2_133321	IPR029052;IPR015914;IPR004843;IPR025733;IPR003961;IPR008963	DOMAIN:Metallo-depent_PP-like;"DOMAIN:Purple_acid_Pase_N";"DOMAIN:Calcineurin-like_PHP_apaH";"DOMAIN:Purple_acid_PPase_C_dom";"DOMAIN:FN3_dom";"DOMAIN:Purple_acid_Pase-like_N"
Sh_Salba_v2_133323	IPR002554	FAMILY:PP2A_B56
Sh_Salba_v2_133325	IPR002554;IPR016024	FAMILY:PP2A_B56;"DOMAIN:ARM-type_fold"
Sh_Salba_v2_133326	IPR017986;IPR019775;IPR015943;IPR001680;IPR020472	DOMAIN:WD40_repeat_dom;"CONSERVED_SITE:WD40_repeat_CS";"DOMAIN:WD40/YVTN_repeat-like_dom";"REPEAT:WD40_repeat";"REPEAT:G-protein_beta_WD-40_rep"
Sh_Salba_v2_133327	IPR026055;IPR016040;IPR013120	FAMILY:FAR;"DOMAIN:NAD(P)-bd_dom";"DOMAIN:Male_sterile_NAD-bd"
Sh_Salba_v2_133329	IPR000727	DOMAIN:T_SNARE_dom
Sh_Salba_v2_133330	IPR031563	FAMILY:MOT1/MOT2
Sh_Salba_v2_133335	IPR030381;IPR022812;IPR003130;IPR020850;IPR027417;IPR000375	DOMAIN:G_DYNAMIN_dom;"FAMILY:Dynamin_SF";"DOMAIN:GED";"DOMAIN:GED_dom";"DOMAIN:P-loop_NTPase";"DOMAIN:Dynamin_central"
Sh_Salba_v2_133335	IPR030381;IPR022812;IPR019762;IPR027417;IPR001401	DOMAIN:G_DYNAMIN_dom;"FAMILY:Dynamin_SF";"CONSERVED_SITE:Dynamin_GTPase_CS";"DOMAIN:P-loop_NTPase";"DOMAIN:Dynamin_GTPase"
Sh_Salba_v2_133336	IPR017441;IPR000719;IPR002290;IPR011009;IPR008271	BINDING_SITE:Protein_kinase_ATP_BS;"DOMAIN:Prot_kinase_dom";"DOMAIN:Ser/Thr_dual-sp_kinase";"DOMAIN:Kinase-like_dom";"ACTIVE_SITE:Ser/Thr_kinase_AS"
Sh_Salba_v2_133338	IPR017907;IPR001841;IPR013083;IPR018957	CONSERVED_SITE:Znf_RING_CS;"DOMAIN:Znf_RING";"DOMAIN:Znf_RING/FYVE/PHD";"DOMAIN:Znf_C3HC4_RING-type"
Sh_Salba_v2_133341	IPR017441;IPR000719;IPR002290;IPR001245;IPR013320;IPR011009;IPR008271	BINDING_SITE:Protein_kinase_ATP_BS;"DOMAIN:Prot_kinase_dom";"DOMAIN:Ser/Thr_dual-sp_kinase";"DOMAIN:Ser-Thr/Tyr_kinase_cat_dom";"DOMAIN:ConA-like_dom";"DOMAIN:Kinase-like_dom";"ACTIVE_SITE:Ser/Thr_kinase_AS"
Sh_Salba_v2_133343	IPR001128;IPR017972;IPR002401	FAMILY:Cyt_P450;"CONSERVED_SITE:Cyt_P450_CS";"FAMILY:Cyt_P450_E_grp-I"
Sh_Salba_v2_133344	IPR001258;IPR011042	REPEAT:NHL_repeat;"DOMAIN:6-blade_b-propeller_TolB-like"
Sh_Salba_v2_133346	IPR014024;IPR004776	FAMILY:Auxin_eff_plant;"FAMILY:Auxin_eff"
Sh_Salba_v2_133348	IPR004159;IPR029063	FAMILY:Put_SAM_MeTrfase;"DOMAIN:SAM-dependent_MTases"
Sh_Salba_v2_133352	IPR002213	FAMILY:UDP_glucos_trans
Sh_Salba_v2_133353	IPR024462	DOMAIN:GBA2_N
Sh_Salba_v2_133353	IPR012341;IPR024462;IPR006775;IPR008928	DOMAIN:6hp_glycosidase;"DOMAIN:GBA2_N";"DOMAIN:Glucosylceramidase";"DOMAIN:6-hairpin_glycosidase-like"
Sh_Salba_v2_133358	IPR004140;IPR016159	FAMILY:Exo70;"DOMAIN:Cullin_repeat-like_dom"
Sh_Salba_v2_13336	IPR000719;IPR011009	DOMAIN:Prot_kinase_dom;"DOMAIN:Kinase-like_dom"
Sh_Salba_v2_133360	IPR004853	DOMAIN:Sugar_P_trans_dom
Sh_Salba_v2_133361	IPR002182;IPR027417;IPR032675	DOMAIN:NB-ARC;"DOMAIN:P-loop_NTPase";"DOMAIN:L_dom-like"
Sh_Salba_v2_133363	IPR000504;IPR012677	DOMAIN:RRM_dom;"DOMAIN:Nucleotide-bd_a/b_plait"
Sh_Salba_v2_133364	IPR000571	DOMAIN:Znf_CCCH
Sh_Salba_v2_133367	IPR018501;IPR028942;IPR018500;IPR018866	DOMAIN:DDT_dom_superfamily;"DOMAIN:WHIM1_dom";"DOMAIN:DDT_dom_subgr";"DOMAIN:Znf-4CXXC_R1"
Sh_Salba_v2_133369	IPR002893;IPR018200;IPR028889;IPR001394	DOMAIN:Znf_MYND;"CONSERVED_SITE:USP_CS";"DOMAIN:USP_dom";"DOMAIN:Peptidase_C19_UCH"
Sh_Salba_v2_133376	IPR029044	DOMAIN:Nucleotide-diphossugar_trans
Sh_Salba_v2_133377	IPR016688;IPR010920;IPR006685	FAMILY:MscS-like_plants/fungi;"DOMAIN:LSM_dom";"FAMILY:MscS_channel"
Sh_Salba_v2_133383	IPR000571	DOMAIN:Znf_CCCH
Sh_Salba_v2_133386	IPR007259	FAMILY:TUBGCP
Sh_Salba_v2_133387	IPR003593;IPR003439;IPR027417;IPR013581;IPR029481;IPR013525	DOMAIN:AAA+_ATPase;"DOMAIN:ABC_transporter-like";"DOMAIN:P-loop_NTPase";"DOMAIN:PDR_assoc";"DOMAIN:ABC_trans_N";"DOMAIN:ABC_2_trans"
Sh_Salba_v2_133389	IPR031056	FAMILY:BRM
Sh_Salba_v2_13339	IPR003323;IPR019400	DOMAIN:OTU_dom;"FAMILY:Peptidase_C65_otubain"
Sh_Salba_v2_133391	IPR027417;IPR001650;IPR031056	DOMAIN:P-loop_NTPase;"DOMAIN:Helicase_C";"FAMILY:BRM"
Sh_Salba_v2_133392	IPR027417;IPR014001;IPR031056;IPR000330	DOMAIN:P-loop_NTPase;"DOMAIN:Helicase_ATP-bd";"FAMILY:BRM";"DOMAIN:SNF2_N"
Sh_Salba_v2_13340	IPR019400	FAMILY:Peptidase_C65_otubain
Sh_Salba_v2_133402	IPR011598	DOMAIN:bHLH_dom
Sh_Salba_v2_133405	IPR006461	FAMILY:PLAC_motif_containing
Sh_Salba_v2_133408	IPR018247;IPR002048;IPR023395;IPR011992;IPR018108	BINDING_SITE:EF_Hand_1_Ca_BS;"DOMAIN:EF_hand_dom";"DOMAIN:Mt_carrier_dom";"DOMAIN:EF-hand-dom_pair";"REPEAT:Mitochondrial_sb/sol_carrier"
Sh_Salba_v2_133409	IPR018247;IPR002048;IPR011992	BINDING_SITE:EF_Hand_1_Ca_BS;"DOMAIN:EF_hand_dom";"DOMAIN:EF-hand-dom_pair"
Sh_Salba_v2_133412	IPR018247;IPR016134;IPR011992;IPR002048	BINDING_SITE:EF_Hand_1_Ca_BS;"DOMAIN:Dockerin_dom";"DOMAIN:EF-hand-dom_pair";"DOMAIN:EF_hand_dom"
Sh_Salba_v2_133418	IPR008162	FAMILY:Pyrophosphatase
Sh_Salba_v2_133422	IPR000719;IPR002290;IPR011009;IPR000961;IPR008271	DOMAIN:Prot_kinase_dom;"DOMAIN:Ser/Thr_dual-sp_kinase";"DOMAIN:Kinase-like_dom";"DOMAIN:AGC-kinase_C";"ACTIVE_SITE:Ser/Thr_kinase_AS"
Sh_Salba_v2_133423	IPR017441;IPR000719;IPR002290;IPR011009	BINDING_SITE:Protein_kinase_ATP_BS;"DOMAIN:Prot_kinase_dom";"DOMAIN:Ser/Thr_dual-sp_kinase";"DOMAIN:Kinase-like_dom"
Sh_Salba_v2_133427	IPR000719;IPR002290;IPR011009;IPR008271;IPR017892;IPR000961	DOMAIN:Prot_kinase_dom;"DOMAIN:Ser/Thr_dual-sp_kinase";"DOMAIN:Kinase-like_dom";"ACTIVE_SITE:Ser/Thr_kinase_AS";"DOMAIN:Pkinase_C";"DOMAIN:AGC-kinase_C"
Sh_Salba_v2_13343	IPR001878	DOMAIN:Znf_CCHC
Sh_Salba_v2_133430	IPR015939	DOMAIN:Fum_Rdtase/Succ_DH_flav-like_C
Sh_Salba_v2_133431	IPR027477;IPR003953;IPR023753	DOMAIN:Succ_DH/fumarate_Rdtase_cat;"DOMAIN:FAD-binding_2";"DOMAIN:FAD/NAD-binding_dom"
Sh_Salba_v2_133432	IPR011281;IPR003952;IPR027477;IPR003953;IPR014006;IPR023753	FAMILY:Succ_DH_flav_su_fwd;"BINDING_SITE:FRD_SDH_FAD_BS";"DOMAIN:Succ_DH/fumarate_Rdtase_cat";"DOMAIN:FAD-binding_2";"FAMILY:Succ_Dhase_FrdA_Gneg";"DOMAIN:FAD/NAD-binding_dom"
Sh_Salba_v2_133434	IPR015939	DOMAIN:Fum_Rdtase/Succ_DH_flav-like_C
Sh_Salba_v2_133437	IPR011992;IPR001715	DOMAIN:EF-hand-dom_pair;"DOMAIN:CH-domain"
Sh_Salba_v2_133440	IPR009367	FAMILY:Elm1-like
Sh_Salba_v2_133443	IPR009367	FAMILY:Elm1-like
Sh_Salba_v2_133445	IPR031107;IPR002068;IPR008978	FAMILY:HSP20;"DOMAIN:A-crystallin/Hsp20_dom";"DOMAIN:HSP20-like_chaperone"
Sh_Salba_v2_133450	IPR019398	FAMILY:Pre-rRNA_process_TSR2
Sh_Salba_v2_133452	IPR006140;IPR016040	DOMAIN:D-isomer_DH_NAD-bd;"DOMAIN:NAD(P)-bd_dom"
Sh_Salba_v2_133457	IPR011598	DOMAIN:bHLH_dom
Sh_Salba_v2_133458	IPR011050;IPR012334;IPR000743	DOMAIN:Pectin_lyase_fold/virulence;"DOMAIN:Pectin_lyas_fold";"FAMILY:Glyco_hydro_28"
Sh_Salba_v2_133465	IPR001830	DOMAIN:Glyco_trans_20
Sh_Salba_v2_133467	IPR011990;IPR002885	DOMAIN:TPR-like_helical_dom;"REPEAT:Pentatricopeptide_repeat"
Sh_Salba_v2_133469	IPR005175	DOMAIN:PPC_dom
Sh_Salba_v2_133470	IPR005175	DOMAIN:PPC_dom
Sh_Salba_v2_133471	IPR001509;IPR016040	DOMAIN:Epimerase_deHydtase_N;"DOMAIN:NAD(P)-bd_dom"
Sh_Salba_v2_133472	IPR001509;IPR016040	DOMAIN:Epimerase_deHydtase_N;"DOMAIN:NAD(P)-bd_dom"
Sh_Salba_v2_133476	IPR029059;IPR029058;IPR000073	DOMAIN:AB_hydrolase_5;"DOMAIN:AB_hydrolase";"DOMAIN:AB_hydrolase_1"
Sh_Salba_v2_133477	IPR029058	DOMAIN:AB_hydrolase
Sh_Salba_v2_133478	IPR002379	DOMAIN:ATPase_proteolipid_c-like_dom
Sh_Salba_v2_133479	IPR010580	FAMILY:ER_stress-assoc
Sh_Salba_v2_133484	IPR022672;IPR019807;IPR022673;IPR001312	DOMAIN:Hexokinase_N;"BINDING_SITE:Hexokinase_BS";"DOMAIN:Hexokinase_C";"FAMILY:Hexokinase"
Sh_Salba_v2_133485	IPR004871	DOMAIN:Cleavage/polyA-sp_fac_asu_C
Sh_Salba_v2_13349	IPR022812;IPR027417;IPR000375	FAMILY:Dynamin_SF;"DOMAIN:P-loop_NTPase";"DOMAIN:Dynamin_central"
Sh_Salba_v2_133493	IPR017986;IPR015943	DOMAIN:WD40_repeat_dom;"DOMAIN:WD40/YVTN_repeat-like_dom"
Sh_Salba_v2_133496	IPR016040	DOMAIN:NAD(P)-bd_dom
Sh_Salba_v2_133498	IPR016040	DOMAIN:NAD(P)-bd_dom
Sh_Salba_v2_133499	IPR016040	DOMAIN:NAD(P)-bd_dom
Sh_Salba_v2_13350	IPR022812;IPR003130;IPR020850;IPR027417;IPR000375	FAMILY:Dynamin_SF;"DOMAIN:GED";"DOMAIN:GED_dom";"DOMAIN:P-loop_NTPase";"DOMAIN:Dynamin_central"
Sh_Salba_v2_133503	IPR000996	FAMILY:Clathrin_L-chain
Sh_Salba_v2_133507	IPR007365	DOMAIN:TFR-like_dimer_dom
Sh_Salba_v2_133509	IPR001128;IPR017972;IPR002401	FAMILY:Cyt_P450;"CONSERVED_SITE:Cyt_P450_CS";"FAMILY:Cyt_P450_E_grp-I"
Sh_Salba_v2_13351	IPR022812;IPR027417;IPR000375	FAMILY:Dynamin_SF;"DOMAIN:P-loop_NTPase";"DOMAIN:Dynamin_central"
Sh_Salba_v2_13351	IPR022812;IPR003130;IPR020850	FAMILY:Dynamin_SF;"DOMAIN:GED";"DOMAIN:GED_dom"
Sh_Salba_v2_133510	IPR001128	FAMILY:Cyt_P450
Sh_Salba_v2_133511	IPR005069	FAMILY:Nucl-diP-sugar_transferase
Sh_Salba_v2_133512	IPR023179	DOMAIN:GTP-bd_ortho_bundle
Sh_Salba_v2_133514	IPR027417	DOMAIN:P-loop_NTPase
Sh_Salba_v2_133515	IPR003347;IPR004198;IPR003888	DOMAIN:JmjC_dom;"DOMAIN:Znf_C5HC2";"DOMAIN:FYrich_N"
Sh_Salba_v2_133516	IPR000103;IPR020946;IPR023753	FAMILY:Pyridine_nuc-diS_OxRdtase_2;"FAMILY:Flavin_mOase-like";"DOMAIN:FAD/NAD-binding_dom"
Sh_Salba_v2_133518	IPR011990;IPR013026;IPR019734	DOMAIN:TPR-like_helical_dom;"DOMAIN:TPR-contain_dom";"REPEAT:TPR_repeat"
Sh_Salba_v2_13352	IPR022812;IPR027417;IPR000375	FAMILY:Dynamin_SF;"DOMAIN:P-loop_NTPase";"DOMAIN:Dynamin_central"
Sh_Salba_v2_133521	IPR001623;IPR018253	DOMAIN:DnaJ_domain;"CONSERVED_SITE:DnaJ_domain_CS"
Sh_Salba_v2_133524	IPR002629	DOMAIN:Met_Synth_C/arc
Sh_Salba_v2_133526	IPR013215	DOMAIN:Cbl-indep_Met_Synth_N
Sh_Salba_v2_133528	IPR013566;IPR027417	DOMAIN:EF_hand_assoc_1;"DOMAIN:P-loop_NTPase"
Sh_Salba_v2_133529	IPR027417	DOMAIN:P-loop_NTPase
Sh_Salba_v2_133531	IPR001806;IPR003579;IPR027417;IPR020860	FAMILY:Small_GTPase;"FAMILY:Small_GTPase_Rab_type";"DOMAIN:P-loop_NTPase";"DOMAIN:MIRO_dom"
Sh_Salba_v2_133532	IPR000719;IPR011009	DOMAIN:Prot_kinase_dom;"DOMAIN:Kinase-like_dom"
Sh_Salba_v2_133534	IPR000858	DOMAIN:S_locus_glycoprot_dom
Sh_Salba_v2_133534	IPR003609;IPR000719;IPR000858;IPR000742;IPR001245;IPR013320;IPR011009	DOMAIN:Pan_app;"DOMAIN:Prot_kinase_dom";"DOMAIN:S_locus_glycoprot_dom";"DOMAIN:EGF-like_dom";"DOMAIN:Ser-Thr/Tyr_kinase_cat_dom";"DOMAIN:ConA-like_dom";"DOMAIN:Kinase-like_dom"
Sh_Salba_v2_133535	IPR000719;IPR002290;IPR001245;IPR011009;IPR008271	DOMAIN:Prot_kinase_dom;"DOMAIN:Ser/Thr_dual-sp_kinase";"DOMAIN:Ser-Thr/Tyr_kinase_cat_dom";"DOMAIN:Kinase-like_dom";"ACTIVE_SITE:Ser/Thr_kinase_AS"
Sh_Salba_v2_133538	IPR001251;IPR011074	DOMAIN:CRAL-TRIO_dom;"DOMAIN:CRAL/TRIO_N_dom"
Sh_Salba_v2_133539	IPR004877;IPR017214;IPR005018;IPR006593	DOMAIN:Cyt_b561_dom;"FAMILY:UCP037471";"DOMAIN:DOMON_domain";"DOMAIN:Cyt_b561/ferric_Rdtase_TM"
Sh_Salba_v2_133540	IPR032881	DOMAIN:Oberon_PHD
Sh_Salba_v2_133541	IPR015655	FAMILY:PP2C
Sh_Salba_v2_133542	IPR001305	DOMAIN:HSP_DnaJ_Cys-rich_dom
Sh_Salba_v2_133543	IPR030662;IPR014729;IPR002761	FAMILY:DPH6/MJ0570;"DOMAIN:Rossmann-like_a/b/a_fold";"DOMAIN:Diphthami_syn_dom"
Sh_Salba_v2_133544	IPR000727;IPR010989;IPR006012;IPR006011	DOMAIN:T_SNARE_dom;"DOMAIN:t-SNARE";"CONSERVED_SITE:Syntaxin/epimorphin_CS";"DOMAIN:Syntaxin_N"
Sh_Salba_v2_133545	IPR002182;IPR027417	DOMAIN:NB-ARC;"DOMAIN:P-loop_NTPase"
Sh_Salba_v2_133547	IPR001810;IPR006527;IPR017451	DOMAIN:F-box_dom;"DOMAIN:F-box-assoc_dom_typ1";"DOMAIN:F-box-assoc_interact_dom"
Sh_Salba_v2_133549	IPR008971;IPR002939;IPR001623;IPR018253	DOMAIN:HSP40/DnaJ_pept-bd;"DOMAIN:DnaJ_C";"DOMAIN:DnaJ_domain";"CONSERVED_SITE:DnaJ_domain_CS"
Sh_Salba_v2_13355	IPR022812;IPR003130;IPR020850;IPR027417;IPR000375	FAMILY:Dynamin_SF;"DOMAIN:GED";"DOMAIN:GED_dom";"DOMAIN:P-loop_NTPase";"DOMAIN:Dynamin_central"
Sh_Salba_v2_133551	IPR010255;IPR000823;IPR019793;IPR019794;IPR002016	FAMILY:Haem_peroxidase;"FAMILY:Peroxidase_pln";"BINDING_SITE:Peroxidases_heam-ligand_BS";"ACTIVE_SITE:Peroxidases_AS";"DOMAIN:Haem_peroxidase_pln/fun/bac"
Sh_Salba_v2_133553	IPR029052;IPR004843;IPR006186	DOMAIN:Metallo-depent_PP-like;"DOMAIN:Calcineurin-like_PHP_apaH";"DOMAIN:Ser/Thr-sp_prot-phosphatase"
Sh_Salba_v2_133554	IPR009719;IPR009060	FAMILY:GIP1;"DOMAIN:UBA-like"
Sh_Salba_v2_133555	IPR011993;IPR000648;IPR001849	DOMAIN:PH_dom-like;"FAMILY:Oxysterol-bd";"DOMAIN:PH_domain"
Sh_Salba_v2_133557	IPR001810;IPR011043;IPR015915	DOMAIN:F-box_dom;"DOMAIN:Gal_Oxase/kelch_b-propeller";"DOMAIN:Kelch-typ_b-propeller"
Sh_Salba_v2_133558	IPR001810;IPR011043;IPR015915	DOMAIN:F-box_dom;"DOMAIN:Gal_Oxase/kelch_b-propeller";"DOMAIN:Kelch-typ_b-propeller"
Sh_Salba_v2_133559	IPR001128;IPR017972;IPR002401	FAMILY:Cyt_P450;"CONSERVED_SITE:Cyt_P450_CS";"FAMILY:Cyt_P450_E_grp-I"
Sh_Salba_v2_133560	IPR017441;IPR000719;IPR002290;IPR001245;IPR013320;IPR011009;IPR008271	BINDING_SITE:Protein_kinase_ATP_BS;"DOMAIN:Prot_kinase_dom";"DOMAIN:Ser/Thr_dual-sp_kinase";"DOMAIN:Ser-Thr/Tyr_kinase_cat_dom";"DOMAIN:ConA-like_dom";"DOMAIN:Kinase-like_dom";"ACTIVE_SITE:Ser/Thr_kinase_AS"
Sh_Salba_v2_133563	IPR025486	DOMAIN:DUF4378
Sh_Salba_v2_133567	IPR025697	DOMAIN:CLU_dom
Sh_Salba_v2_133568	IPR023231;IPR025697;IPR007967	DOMAIN:GSKIP_dom;"DOMAIN:CLU_dom";"FAMILY:DUF727"
Sh_Salba_v2_133569	IPR028275	DOMAIN:CLU_N
Sh_Salba_v2_13357	IPR007157	FAMILY:PspA_IM30
Sh_Salba_v2_13357	IPR007157	FAMILY:PspA_IM30
Sh_Salba_v2_133573	IPR008146;IPR008147;IPR014746	DOMAIN:Gln_synth_cat_dom;"DOMAIN:Gln_synt_b-grasp";"DOMAIN:Gln_synth/guanido_kin_cat_dom"
Sh_Salba_v2_133577	IPR012340;IPR031327;IPR004039;IPR027417;IPR001208;IPR018525;IPR027925;IPR008049	DOMAIN:NA-bd_OB-fold;"FAMILY:MCM";"DOMAIN:Rubredoxin-type_fold";"DOMAIN:P-loop_NTPase";"DOMAIN:MCM_dom";"CONSERVED_SITE:MCM_CS";"DOMAIN:MCM_N";"FAMILY:MCM6"
Sh_Salba_v2_133579	IPR004274;IPR023214	DOMAIN:FCP1_dom;"DOMAIN:HAD-like_dom"
Sh_Salba_v2_133581	IPR018289;IPR007527;IPR006564;IPR004332;IPR001878	DOMAIN:MULE_transposase_dom;"DOMAIN:Znf_SWIM";"DOMAIN:Znf_PMZ";"DOMAIN:Transposase_MuDR";"DOMAIN:Znf_CCHC"
Sh_Salba_v2_133583	IPR013194;IPR031693;IPR003822	DOMAIN:HDAC_interact_dom;"DOMAIN:Sin3_C";"REPEAT:PAH"
Sh_Salba_v2_133584	IPR003822	REPEAT:PAH
Sh_Salba_v2_133589	IPR017986;IPR015943;IPR001680	DOMAIN:WD40_repeat_dom;"DOMAIN:WD40/YVTN_repeat-like_dom";"REPEAT:WD40_repeat"
Sh_Salba_v2_13359	IPR007157	FAMILY:PspA_IM30
Sh_Salba_v2_133592	IPR032799;IPR033121;IPR021109;IPR001461	DOMAIN:TAXi_C;"DOMAIN:PEPTIDASE_A1";"DOMAIN:Peptidase_aspartic_dom";"FAMILY:Aspartic_peptidase_A1"
Sh_Salba_v2_133599	IPR017441;IPR000719;IPR001245;IPR013320;IPR011009	BINDING_SITE:Protein_kinase_ATP_BS;"DOMAIN:Prot_kinase_dom";"DOMAIN:Ser-Thr/Tyr_kinase_cat_dom";"DOMAIN:ConA-like_dom";"DOMAIN:Kinase-like_dom"
Sh_Salba_v2_133605	IPR000719;IPR011009;IPR008271	DOMAIN:Prot_kinase_dom;"DOMAIN:Kinase-like_dom";"ACTIVE_SITE:Ser/Thr_kinase_AS"
Sh_Salba_v2_133610	IPR017441;IPR000719;IPR002290;IPR013320;IPR011009;IPR008271	BINDING_SITE:Protein_kinase_ATP_BS;"DOMAIN:Prot_kinase_dom";"DOMAIN:Ser/Thr_dual-sp_kinase";"DOMAIN:ConA-like_dom";"DOMAIN:Kinase-like_dom";"ACTIVE_SITE:Ser/Thr_kinase_AS"
Sh_Salba_v2_133615	IPR026569	FAMILY:Ribo_L28/L24
Sh_Salba_v2_13362	IPR007157	FAMILY:PspA_IM30
Sh_Salba_v2_133621	IPR005996;IPR016082	FAMILY:Ribosomal_L30_bac-type;"DOMAIN:Ribosomal_L30_ferredoxin-like"
Sh_Salba_v2_133627	IPR011050;IPR000070;IPR006501;IPR033131;IPR012334	DOMAIN:Pectin_lyase_fold/virulence;"DOMAIN:Pectinesterase_cat";"DOMAIN:Pectinesterase_inhib_dom";"ACTIVE_SITE:Pectinesterase_Asp_AS";"DOMAIN:Pectin_lyas_fold"
Sh_Salba_v2_13363	IPR007157	FAMILY:PspA_IM30
Sh_Salba_v2_133632	IPR008676;IPR016197	FAMILY:MRG;"DOMAIN:Chromodomain-like"
Sh_Salba_v2_133638	IPR001395;IPR018170;IPR023210	FAMILY:Aldo/ket_red/Kv-b;"CONSERVED_SITE:Aldo/ket_reductase_CS";"DOMAIN:NADP_OxRdtase_dom"
Sh_Salba_v2_133638	IPR001395;IPR018170;IPR020471;IPR023210	FAMILY:Aldo/ket_red/Kv-b;"CONSERVED_SITE:Aldo/ket_reductase_CS";"FAMILY:Aldo/keto_reductase";"DOMAIN:NADP_OxRdtase_dom"
Sh_Salba_v2_13364	IPR007157	FAMILY:PspA_IM30
Sh_Salba_v2_133640	IPR001395;IPR018170;IPR023210	FAMILY:Aldo/ket_red/Kv-b;"CONSERVED_SITE:Aldo/ket_reductase_CS";"DOMAIN:NADP_OxRdtase_dom"
Sh_Salba_v2_133640	IPR001395;IPR018170;IPR020471;IPR023210	FAMILY:Aldo/ket_red/Kv-b;"CONSERVED_SITE:Aldo/ket_reductase_CS";"FAMILY:Aldo/keto_reductase";"DOMAIN:NADP_OxRdtase_dom"
Sh_Salba_v2_133653	IPR002528	FAMILY:MATE_fam
Sh_Salba_v2_133657	IPR002528	FAMILY:MATE_fam
Sh_Salba_v2_133661	IPR010399;IPR018467	DOMAIN:Tify_dom;"CONSERVED_SITE:CCT_CS"
Sh_Salba_v2_133664	IPR029071;IPR000626;IPR022617	DOMAIN:Ubiquitin-rel_dom;"DOMAIN:Ubiquitin_dom";"DOMAIN:Rad60/SUMO-like_dom"
Sh_Salba_v2_133668	IPR011989;IPR012977;IPR016024;IPR027312;IPR007949	DOMAIN:ARM-like;"DOMAIN:Uncharacterised_NUC130/133_N";"DOMAIN:ARM-type_fold";"FAMILY:Sda1";"DOMAIN:SDA1_dom"
Sh_Salba_v2_133675	IPR002589	DOMAIN:Macro_dom
Sh_Salba_v2_133676	IPR003676	FAMILY:SAUR_fam
Sh_Salba_v2_133678	IPR011991;IPR014892	DOMAIN:WHTH_DNA-bd_dom;"DOMAIN:RPA_C"
Sh_Salba_v2_133679	IPR012340;IPR004365	DOMAIN:NA-bd_OB-fold;"DOMAIN:NA-bd_OB_tRNA"
Sh_Salba_v2_13368	IPR007157	FAMILY:PspA_IM30
Sh_Salba_v2_133681	IPR002550;IPR000644	DOMAIN:DUF21;"DOMAIN:CBS_dom"
Sh_Salba_v2_133683	IPR001251	DOMAIN:CRAL-TRIO_dom
Sh_Salba_v2_133686	IPR012458	FAMILY:DUF1664
Sh_Salba_v2_133687	IPR012458	FAMILY:DUF1664
Sh_Salba_v2_133691	IPR006694	DOMAIN:Fatty_acid_hydroxylase
Sh_Salba_v2_133692	IPR029048	DOMAIN:HSP70_C
Sh_Salba_v2_133694	IPR003034;IPR011991;IPR008570	DOMAIN:SAP_dom;"DOMAIN:WHTH_DNA-bd_dom";"FAMILY:ESCRT-II_cplx_vps25-sub"
Sh_Salba_v2_133697	IPR006121	DOMAIN:HMA_dom
Sh_Salba_v2_133699	IPR011527	DOMAIN:ABC1_TM_dom
Sh_Salba_v2_13370	IPR007157	FAMILY:PspA_IM30
Sh_Salba_v2_133700	IPR011527	DOMAIN:ABC1_TM_dom
Sh_Salba_v2_133701	IPR003210;IPR009018	FAMILY:Signal_recog_particle_SRP14;"DOMAIN:Signal_recog_particle_SRP9/14"
Sh_Salba_v2_133704	IPR003210;IPR009018	FAMILY:Signal_recog_particle_SRP14;"DOMAIN:Signal_recog_particle_SRP9/14"
Sh_Salba_v2_133708	IPR019516;IPR013877	FAMILY:Glomulin/ALF4;"FAMILY:YAP-bd/ALF4/Glomulin"
Sh_Salba_v2_133718	IPR017945;IPR006070	DOMAIN:DHBP_synth_RibB-like_a/b_dom;"DOMAIN:YrdC-like_dom"
Sh_Salba_v2_13372	IPR015720;IPR009038	FAMILY:TMP21-related;"DOMAIN:GOLD_dom"
Sh_Salba_v2_133721	IPR017945;IPR006070	DOMAIN:DHBP_synth_RibB-like_a/b_dom;"DOMAIN:YrdC-like_dom"
Sh_Salba_v2_133729	IPR029993	FAMILY:GAUT
Sh_Salba_v2_133730	IPR002495;IPR029044;IPR029993	FAMILY:Glyco_trans_8;"DOMAIN:Nucleotide-diphossugar_trans";"FAMILY:GAUT"
Sh_Salba_v2_133732	IPR029993	FAMILY:GAUT
Sh_Salba_v2_133741	IPR031107;IPR002068;IPR008978	FAMILY:HSP20;"DOMAIN:A-crystallin/Hsp20_dom";"DOMAIN:HSP20-like_chaperone"
Sh_Salba_v2_133743	IPR002020;IPR016143	FAMILY:Citrate_synthase;"DOMAIN:Citrate_synth-like_sm_a-sub"
Sh_Salba_v2_133744	IPR002020;IPR016143	FAMILY:Citrate_synthase;"DOMAIN:Citrate_synth-like_sm_a-sub"
Sh_Salba_v2_133746	IPR001328	FAMILY:Pept_tRNA_hydro
Sh_Salba_v2_133746	IPR001328	FAMILY:Pept_tRNA_hydro
Sh_Salba_v2_133752	IPR032675	DOMAIN:L_dom-like
Sh_Salba_v2_133755	IPR011707;IPR011706;IPR008972;IPR001117	DOMAIN:Cu-oxidase_3;"DOMAIN:Cu-oxidase_2";"DOMAIN:Cupredoxin";"DOMAIN:Cu-oxidase"
Sh_Salba_v2_133756	IPR008972;IPR011706;IPR001117	DOMAIN:Cupredoxin;"DOMAIN:Cu-oxidase_2";"DOMAIN:Cu-oxidase"
Sh_Salba_v2_13376	IPR015720;IPR009038	FAMILY:TMP21-related;"DOMAIN:GOLD_dom"
Sh_Salba_v2_133762	IPR006539	FAMILY:P-type_ATPase_IV
Sh_Salba_v2_133763	IPR032630;IPR006539;IPR001757;IPR023214	DOMAIN:P_typ_ATPase_c;"FAMILY:P-type_ATPase_IV";"FAMILY:P_typ_ATPase";"DOMAIN:HAD-like_dom"
Sh_Salba_v2_133764	IPR006539;IPR023299;IPR023214	FAMILY:P-type_ATPase_IV;"DOMAIN:ATPase_P-typ_cyto_domN";"DOMAIN:HAD-like_dom"
Sh_Salba_v2_133766	IPR025527;IPR000569	DOMAIN:DUF4414;"DOMAIN:HECT_dom"
Sh_Salba_v2_133768	IPR002495;IPR029044	FAMILY:Glyco_trans_8;"DOMAIN:Nucleotide-diphossugar_trans"
Sh_Salba_v2_133769	IPR011990	DOMAIN:TPR-like_helical_dom
Sh_Salba_v2_13377	IPR015720;IPR009038	FAMILY:TMP21-related;"DOMAIN:GOLD_dom"
Sh_Salba_v2_13377	IPR015720;IPR009038	FAMILY:TMP21-related;"DOMAIN:GOLD_dom"
Sh_Salba_v2_133771	IPR012419	DOMAIN:Cas1_AcylTrans_dom
Sh_Salba_v2_133774	IPR001005;IPR009057;IPR017930	DOMAIN:SANT/Myb;"DOMAIN:Homeodomain-like";"DOMAIN:Myb_dom"
Sh_Salba_v2_133778	IPR001395;IPR023210	FAMILY:Aldo/ket_red/Kv-b;"DOMAIN:NADP_OxRdtase_dom"
Sh_Salba_v2_133779	IPR029063;IPR025774	DOMAIN:SAM-dependent_MTases;"FAMILY:MTs_g-TMT"
Sh_Salba_v2_13378	IPR015720;IPR009038	FAMILY:TMP21-related;"DOMAIN:GOLD_dom"
Sh_Salba_v2_13378	IPR015720;IPR009038	FAMILY:TMP21-related;"DOMAIN:GOLD_dom"
Sh_Salba_v2_133780	IPR029063;IPR025774	DOMAIN:SAM-dependent_MTases;"FAMILY:MTs_g-TMT"
Sh_Salba_v2_133780	IPR029063;IPR025774;IPR013216	DOMAIN:SAM-dependent_MTases;"FAMILY:MTs_g-TMT";"DOMAIN:Methyltransf_11"
Sh_Salba_v2_133781	IPR029063;IPR025774	DOMAIN:SAM-dependent_MTases;"FAMILY:MTs_g-TMT"
Sh_Salba_v2_133782	IPR029063;IPR025774	DOMAIN:SAM-dependent_MTases;"FAMILY:MTs_g-TMT"
Sh_Salba_v2_13379	IPR015720;IPR009038	FAMILY:TMP21-related;"DOMAIN:GOLD_dom"
Sh_Salba_v2_133793	IPR020683;IPR002110	DOMAIN:Ankyrin_rpt-contain_dom;"REPEAT:Ankyrin_rpt"
Sh_Salba_v2_133798	IPR017921;IPR008913	DOMAIN:Znf_CTCHY;"DOMAIN:Znf_CHY"
Sh_Salba_v2_133799	IPR011598	DOMAIN:bHLH_dom
Sh_Salba_v2_13380	IPR015720	FAMILY:TMP21-related
Sh_Salba_v2_133800	IPR004140;IPR016159	FAMILY:Exo70;"DOMAIN:Cullin_repeat-like_dom"
Sh_Salba_v2_133804	IPR003657	DOMAIN:WRKY_dom
Sh_Salba_v2_133805	IPR011991;IPR000232;IPR027725	DOMAIN:WHTH_DNA-bd_dom;"DOMAIN:HSF_DNA-bd";"FAMILY:HSF_fam"
Sh_Salba_v2_133806	IPR005713;IPR023575;IPR002222;IPR020934	FAMILY:Ribosomal_S19A/S15e;"DOMAIN:Ribosomal_S19_SF";"FAMILY:Ribosomal_S19";"CONSERVED_SITE:Ribosomal_S19_CS"
Sh_Salba_v2_13381	IPR012340;IPR031327;IPR027417;IPR001208;IPR003593;IPR018525;IPR027925;IPR008046	DOMAIN:NA-bd_OB-fold;"FAMILY:MCM";"DOMAIN:P-loop_NTPase";"DOMAIN:MCM_dom";"DOMAIN:AAA+_ATPase";"CONSERVED_SITE:MCM_CS";"DOMAIN:MCM_N";"FAMILY:Mcm3"
Sh_Salba_v2_133812	IPR000555;IPR024969	DOMAIN:JAMM/MPN+_dom;"DOMAIN:Rpn11/EIF3F_C"
Sh_Salba_v2_133816	IPR002671	FAMILY:Ribosomal_L22e
Sh_Salba_v2_133817	IPR002871	DOMAIN:NIF_FeS_clus_asmbl_NifU_N
Sh_Salba_v2_133818	IPR002871	DOMAIN:NIF_FeS_clus_asmbl_NifU_N
Sh_Salba_v2_133822	IPR009457	DOMAIN:DUF1084
Sh_Salba_v2_133825	IPR009457	DOMAIN:DUF1084
Sh_Salba_v2_133826	IPR009457	DOMAIN:DUF1084
Sh_Salba_v2_133835	IPR024438	DOMAIN:Staygreen
Sh_Salba_v2_133840	IPR024438	DOMAIN:Staygreen
Sh_Salba_v2_133840	IPR002014;IPR018205;IPR008942	DOMAIN:VHS_dom;"DOMAIN:VHS_subgr";"DOMAIN:ENTH_VHS"
Sh_Salba_v2_133840	IPR004152	DOMAIN:GAT_dom
Sh_Salba_v2_133841	IPR024438	DOMAIN:Staygreen
Sh_Salba_v2_133842	IPR024438	DOMAIN:Staygreen
Sh_Salba_v2_133843	IPR016039;IPR012392;IPR013601	DOMAIN:Thiolase-like;"FAMILY:3-ktacl-CoA_syn";"DOMAIN:FAE1_typ3_polyketide_synth"
Sh_Salba_v2_133848	IPR013830	DOMAIN:SGNH_hydro
Sh_Salba_v2_133851	IPR001005;IPR009057;IPR017930	DOMAIN:SANT/Myb;"DOMAIN:Homeodomain-like";"DOMAIN:Myb_dom"
Sh_Salba_v2_133855	IPR010979;IPR001892	DOMAIN:Ribosomal_S13-like_H2TH;"FAMILY:Ribosomal_S13"
Sh_Salba_v2_133857	IPR016140;IPR000528	DOMAIN:Bifunc_inhib/LTP/seed_store;"FAMILY:Plant_LTP"
Sh_Salba_v2_133859	IPR015424;IPR000192;IPR020578;IPR015421	DOMAIN:PyrdxlP-dep_Trfase;"DOMAIN:Aminotrans_V_dom";"BINDING_SITE:Aminotrans_V_PyrdxlP_BS";"DOMAIN:PyrdxlP-dep_Trfase_major_sub1"
Sh_Salba_v2_133866	IPR008011	FAMILY:Complex1_LYR
Sh_Salba_v2_133870	IPR000571;IPR020683;IPR002110	DOMAIN:Znf_CCCH;"DOMAIN:Ankyrin_rpt-contain_dom";"REPEAT:Ankyrin_rpt"
Sh_Salba_v2_133872	IPR023753	DOMAIN:FAD/NAD-binding_dom
Sh_Salba_v2_133877	IPR017441;IPR000719;IPR002290;IPR013320;IPR011009;IPR008271	BINDING_SITE:Protein_kinase_ATP_BS;"DOMAIN:Prot_kinase_dom";"DOMAIN:Ser/Thr_dual-sp_kinase";"DOMAIN:ConA-like_dom";"DOMAIN:Kinase-like_dom";"ACTIVE_SITE:Ser/Thr_kinase_AS"
Sh_Salba_v2_133879	IPR027417;IPR000897	DOMAIN:P-loop_NTPase;"DOMAIN:SRP54_GTPase_dom"
Sh_Salba_v2_133881	IPR027417;IPR000897	DOMAIN:P-loop_NTPase;"DOMAIN:SRP54_GTPase_dom"
Sh_Salba_v2_133881	IPR007222;IPR011012	DOMAIN:Sig_recog_particle_rcpt_asu_N;"DOMAIN:Longin-like_dom"
Sh_Salba_v2_133889	IPR003340;IPR015300	DOMAIN:B3_DNA-bd;"DOMAIN:DNA-bd_pseudobarrel"
Sh_Salba_v2_133892	IPR018937	FAMILY:Magnesium_transport
Sh_Salba_v2_133893	IPR000043	FAMILY:Adenosylhomocysteinase
Sh_Salba_v2_133895	IPR000043	FAMILY:Adenosylhomocysteinase
Sh_Salba_v2_133896	IPR006066;IPR006067;IPR005117	BINDING_SITE:NO2/SO3_Rdtase_FeS/sirohaem_BS;"DOMAIN:NO2/SO3_Rdtase_4Fe4S_dom";"DOMAIN:NiRdtase/SiRdtase_haem-b_fer"
Sh_Salba_v2_133898	IPR012340;IPR003029;IPR000980;IPR027999;IPR022967;IPR017072;IPR023097;IPR010994	DOMAIN:NA-bd_OB-fold;"DOMAIN:S1_domain";"DOMAIN:SH2";"DOMAIN:Spt6_dom";"DOMAIN:S1_dom";"FAMILY:TF_Spt6";"DOMAIN:Tex_RuvX-like_dom";"DOMAIN:RuvA_2-like"
Sh_Salba_v2_133901	IPR009637	FAMILY:GPR107-like
Sh_Salba_v2_133903	IPR002906;IPR011332;IPR029071;IPR000626	DOMAIN:Ribosomal_S27a;"DOMAIN:Ribosomal_zn-bd";"DOMAIN:Ubiquitin-rel_dom";"DOMAIN:Ubiquitin_dom"
Sh_Salba_v2_133905	IPR000039;IPR021131	FAMILY:Ribosomal_L18e;"DOMAIN:Ribosomal_L18e/L15P"
Sh_Salba_v2_133908	IPR000558;IPR009072;IPR007125	FAMILY:Histone_H2B;"DOMAIN:Histone-fold";"DOMAIN:Histone_H2A/H2B/H3"
Sh_Salba_v2_133909	IPR008506	FAMILY:DUF788_TMEM208
Sh_Salba_v2_133910	IPR026055;IPR016040;IPR013120	FAMILY:FAR;"DOMAIN:NAD(P)-bd_dom";"DOMAIN:Male_sterile_NAD-bd"
Sh_Salba_v2_133913	IPR011684	DOMAIN:NAB
Sh_Salba_v2_133914	IPR020683;IPR002110	DOMAIN:Ankyrin_rpt-contain_dom;"REPEAT:Ankyrin_rpt"
Sh_Salba_v2_133915	IPR006694;IPR021940	DOMAIN:Fatty_acid_hydroxylase;"DOMAIN:Uncharacterised_Wax2_C"
Sh_Salba_v2_133917	IPR002213	FAMILY:UDP_glucos_trans
Sh_Salba_v2_133919	IPR011032;IPR020843;IPR016040;IPR002328;IPR013154;IPR013149;IPR002085	DOMAIN:GroES-like;"DOMAIN:PKS_ER";"DOMAIN:NAD(P)-bd_dom";"CONSERVED_SITE:ADH_Zn_CS";"DOMAIN:ADH_N";"DOMAIN:ADH_C";"FAMILY:ADH_SF_Zn-type"
Sh_Salba_v2_133922	IPR029061	DOMAIN:THDP-binding
Sh_Salba_v2_133924	IPR027500;IPR018281;IPR001593	FAMILY:Ribosomal_S1/3_euk;"CONSERVED_SITE:Ribosomal_S3Ae_CS";"FAMILY:Ribosomal_S3Ae"
Sh_Salba_v2_133929	IPR004240	FAMILY:EMP70
Sh_Salba_v2_13393	IPR010402	DOMAIN:CCT_domain
Sh_Salba_v2_133930	IPR004240	FAMILY:EMP70
Sh_Salba_v2_133931	IPR004240	FAMILY:EMP70
Sh_Salba_v2_133932	IPR004240	FAMILY:EMP70
Sh_Salba_v2_133934	IPR004240	FAMILY:EMP70
Sh_Salba_v2_133935	IPR004240	FAMILY:EMP70
Sh_Salba_v2_133950	IPR011993;IPR006887	DOMAIN:PH_dom-like;"DOMAIN:DUF625"
Sh_Salba_v2_133951	IPR011993;IPR011989;IPR016024;IPR006887	DOMAIN:PH_dom-like;"DOMAIN:ARM-like";"DOMAIN:ARM-type_fold";"DOMAIN:DUF625"
Sh_Salba_v2_133953	IPR011993	DOMAIN:PH_dom-like
Sh_Salba_v2_133953	IPR011989;IPR016024;IPR006887	DOMAIN:ARM-like;"DOMAIN:ARM-type_fold";"DOMAIN:DUF625"
Sh_Salba_v2_133956	IPR003388	DOMAIN:Reticulon
Sh_Salba_v2_133956	IPR003388	DOMAIN:Reticulon
Sh_Salba_v2_133957	IPR003388	DOMAIN:Reticulon
Sh_Salba_v2_133959	IPR025564	DOMAIN:CAAD_dom
Sh_Salba_v2_133964	IPR016193;IPR024051;IPR002695;IPR011607	DOMAIN:Cytidine_deaminase-like;"DOMAIN:AICAR_Tfase_dom";"FAMILY:AICARFT_IMPCHas";"DOMAIN:MGS-like_dom"
Sh_Salba_v2_133969	IPR030395;IPR017946;IPR004129	DOMAIN:GP_PDE_dom;"DOMAIN:PLC-like_Pdiesterase_TIM-brl";"FAMILY:GlyceroP-diester-Pdiesterase"
Sh_Salba_v2_133970	IPR028457	FAMILY:ABI
Sh_Salba_v2_13398	IPR010402	DOMAIN:CCT_domain
Sh_Salba_v2_133989	IPR000257	DOMAIN:Uroporphyrinogen_deCOase
Sh_Salba_v2_133992	IPR008576;IPR029063	FAMILY:MeTrfase_NTM1;"DOMAIN:SAM-dependent_MTases"
Sh_Salba_v2_133992	IPR008576;IPR029063	FAMILY:MeTrfase_NTM1;"DOMAIN:SAM-dependent_MTases"
Sh_Salba_v2_133994	IPR008576;IPR029063	FAMILY:MeTrfase_NTM1;"DOMAIN:SAM-dependent_MTases"
Sh_Salba_v2_13400	IPR010237;IPR006439;IPR023214	FAMILY:Pyr-5-nucltdase;"FAMILY:HAD-SF_hydro_IA";"DOMAIN:HAD-like_dom"
Sh_Salba_v2_134000	IPR005630;IPR008949;IPR008930;IPR001906	DOMAIN:Terpene_synthase_metal-bd;"DOMAIN:Isoprenoid_synthase_dom";"DOMAIN:Terpenoid_cyclase/PrenylTrfase";"DOMAIN:Terpene_synth_N"
Sh_Salba_v2_134006	IPR006594	DOMAIN:LisH
Sh_Salba_v2_134007	IPR006594	DOMAIN:LisH
Sh_Salba_v2_13401	IPR010237;IPR023214	FAMILY:Pyr-5-nucltdase;"DOMAIN:HAD-like_dom"
Sh_Salba_v2_134010	IPR006594	DOMAIN:LisH
Sh_Salba_v2_134011	IPR006594	DOMAIN:LisH
Sh_Salba_v2_134014	IPR000719;IPR011009	DOMAIN:Prot_kinase_dom;"DOMAIN:Kinase-like_dom"
Sh_Salba_v2_134017	IPR029058	DOMAIN:AB_hydrolase
Sh_Salba_v2_13402	IPR010237;IPR023214	FAMILY:Pyr-5-nucltdase;"DOMAIN:HAD-like_dom"
Sh_Salba_v2_134025	IPR029059;IPR029058	DOMAIN:AB_hydrolase_5;"DOMAIN:AB_hydrolase"
Sh_Salba_v2_134028	IPR001005;IPR009057;IPR032059;IPR017930;IPR017877	DOMAIN:SANT/Myb;"DOMAIN:Homeodomain-like";"DOMAIN:Mucin-like";"DOMAIN:Myb_dom";"DOMAIN:Myb-like_dom"
Sh_Salba_v2_134031	IPR013083;IPR011011	DOMAIN:Znf_RING/FYVE/PHD;"DOMAIN:Znf_FYVE_PHD"
Sh_Salba_v2_134034	IPR004840;IPR004756;IPR002293	CONSERVED_SITE:Amoino_acid_permease_CS;"FAMILY:AA_permease";"FAMILY:AA/rel_permease1"
Sh_Salba_v2_134035	IPR004840;IPR004756;IPR002293	CONSERVED_SITE:Amoino_acid_permease_CS;"FAMILY:AA_permease";"FAMILY:AA/rel_permease1"
Sh_Salba_v2_134038	IPR004840;IPR002293	CONSERVED_SITE:Amoino_acid_permease_CS;"FAMILY:AA/rel_permease1"
Sh_Salba_v2_134040	IPR007810;IPR013083;IPR000547	DOMAIN:Pep3_Vps18;"DOMAIN:Znf_RING/FYVE/PHD";"REPEAT:Clathrin_H-chain/VPS_repeat"
Sh_Salba_v2_134043	IPR007810;IPR000547	DOMAIN:Pep3_Vps18;"REPEAT:Clathrin_H-chain/VPS_repeat"
Sh_Salba_v2_134044	IPR007810	DOMAIN:Pep3_Vps18
Sh_Salba_v2_134044	IPR013083	DOMAIN:Znf_RING/FYVE/PHD
Sh_Salba_v2_134047	IPR030458;IPR000322;IPR013785;IPR017853;IPR030459;IPR011013;IPR031727;IPR025887	ACTIVE_SITE:Glyco_hydro_31_AS;"FAMILY:Glyco_hydro_31";"DOMAIN:Aldolase_TIM";"DOMAIN:Glycoside_hydrolase_SF";"CONSERVED_SITE:Glyco_hydro_31_CS";"DOMAIN:Gal_mutarotase_SF_dom";"DOMAIN:Gal_mutarotase_N";"DOMAIN:Glyco_hydro_31_N_dom"
Sh_Salba_v2_13405	IPR010237;IPR006439;IPR023214	FAMILY:Pyr-5-nucltdase;"FAMILY:HAD-SF_hydro_IA";"DOMAIN:HAD-like_dom"
Sh_Salba_v2_134051	IPR030459;IPR030458;IPR013785;IPR000322;IPR017853	CONSERVED_SITE:Glyco_hydro_31_CS;"ACTIVE_SITE:Glyco_hydro_31_AS";"DOMAIN:Aldolase_TIM";"FAMILY:Glyco_hydro_31";"DOMAIN:Glycoside_hydrolase_SF"
Sh_Salba_v2_134051	IPR011013;IPR000322;IPR031727;IPR025887	DOMAIN:Gal_mutarotase_SF_dom;"FAMILY:Glyco_hydro_31";"DOMAIN:Gal_mutarotase_N";"DOMAIN:Glyco_hydro_31_N_dom"
Sh_Salba_v2_134058	IPR030381;IPR022812;IPR027417	DOMAIN:G_DYNAMIN_dom;"FAMILY:Dynamin_SF";"DOMAIN:P-loop_NTPase"
Sh_Salba_v2_13406	IPR023214	DOMAIN:HAD-like_dom
Sh_Salba_v2_134064	IPR030381;IPR022812;IPR027417	DOMAIN:G_DYNAMIN_dom;"FAMILY:Dynamin_SF";"DOMAIN:P-loop_NTPase"
Sh_Salba_v2_134068	IPR001404;IPR019805;IPR020575;IPR003594	FAMILY:Hsp90_fam;"CONSERVED_SITE:Heat_shock_protein_90_CS";"DOMAIN:Hsp90_N";"DOMAIN:HATPase_C"
Sh_Salba_v2_134072	IPR000297	DOMAIN:PPIase_PpiC
Sh_Salba_v2_134075	IPR001611;IPR025875;IPR032675	REPEAT:Leu-rich_rpt;"REPEAT:Leu-rich_rpt_4";"DOMAIN:L_dom-like"
Sh_Salba_v2_134078	IPR001611;IPR025875;IPR032675	REPEAT:Leu-rich_rpt;"REPEAT:Leu-rich_rpt_4";"DOMAIN:L_dom-like"
Sh_Salba_v2_134082	IPR001611;IPR025875;IPR032675	REPEAT:Leu-rich_rpt;"REPEAT:Leu-rich_rpt_4";"DOMAIN:L_dom-like"
Sh_Salba_v2_134086	IPR001750;IPR003918	DOMAIN:ND/Mrp_mem;"FAMILY:NADH_UbQ_OxRdtase"
Sh_Salba_v2_134089	IPR004263	FAMILY:Exostosin
Sh_Salba_v2_134091	IPR003959;IPR027417	DOMAIN:ATPase_AAA_core;"DOMAIN:P-loop_NTPase"
Sh_Salba_v2_134097	IPR003959;IPR027417	DOMAIN:ATPase_AAA_core;"DOMAIN:P-loop_NTPase"
Sh_Salba_v2_134098	IPR002213	FAMILY:UDP_glucos_trans
Sh_Salba_v2_134098	IPR002213	FAMILY:UDP_glucos_trans
Sh_Salba_v2_134100	IPR001128	FAMILY:Cyt_P450
Sh_Salba_v2_134101	IPR001005;IPR009057;IPR017884;IPR017930;IPR006447	DOMAIN:SANT/Myb;"DOMAIN:Homeodomain-like";"DOMAIN:SANT_dom";"DOMAIN:Myb_dom";"DOMAIN:Myb_dom_plants"
Sh_Salba_v2_134102	IPR010139;IPR017926;IPR029062	FAMILY:Imidazole-glycPsynth_HisH;"DOMAIN:GATASE";"DOMAIN:Class_I_gatase-like"
Sh_Salba_v2_134103	IPR004993	FAMILY:GH3
Sh_Salba_v2_134106	IPR024936;IPR002130;IPR029000	FAMILY:Cyclophilin-type_PPIase;"DOMAIN:Cyclophilin-type_PPIase_dom";"DOMAIN:Cyclophilin-like_dom"
Sh_Salba_v2_134107	IPR024936;IPR002130;IPR029000	FAMILY:Cyclophilin-type_PPIase;"DOMAIN:Cyclophilin-type_PPIase_dom";"DOMAIN:Cyclophilin-like_dom"
Sh_Salba_v2_134108	IPR024936;IPR002130;IPR029000	FAMILY:Cyclophilin-type_PPIase;"DOMAIN:Cyclophilin-type_PPIase_dom";"DOMAIN:Cyclophilin-like_dom"
Sh_Salba_v2_134108	IPR029000	DOMAIN:Cyclophilin-like_dom
Sh_Salba_v2_134109	IPR029000	DOMAIN:Cyclophilin-like_dom
Sh_Salba_v2_134116	IPR024936;IPR002130;IPR020892;IPR029000	FAMILY:Cyclophilin-type_PPIase;"DOMAIN:Cyclophilin-type_PPIase_dom";"CONSERVED_SITE:Cyclophilin-type_PPIase_CS";"DOMAIN:Cyclophilin-like_dom"
Sh_Salba_v2_134117	IPR024936;IPR002130;IPR020892;IPR029000	FAMILY:Cyclophilin-type_PPIase;"DOMAIN:Cyclophilin-type_PPIase_dom";"CONSERVED_SITE:Cyclophilin-type_PPIase_CS";"DOMAIN:Cyclophilin-like_dom"
Sh_Salba_v2_134117	IPR029000	DOMAIN:Cyclophilin-like_dom
Sh_Salba_v2_134118	IPR029000	DOMAIN:Cyclophilin-like_dom
Sh_Salba_v2_134119	IPR029000	DOMAIN:Cyclophilin-like_dom
Sh_Salba_v2_134119	IPR024936;IPR002130;IPR020892;IPR029000	FAMILY:Cyclophilin-type_PPIase;"DOMAIN:Cyclophilin-type_PPIase_dom";"CONSERVED_SITE:Cyclophilin-type_PPIase_CS";"DOMAIN:Cyclophilin-like_dom"
Sh_Salba_v2_134120	IPR032799;IPR033121;IPR021109;IPR001461;IPR032861	DOMAIN:TAXi_C;"DOMAIN:PEPTIDASE_A1";"DOMAIN:Peptidase_aspartic_dom";"FAMILY:Aspartic_peptidase_A1";"DOMAIN:TAXi_N"
Sh_Salba_v2_134125	IPR006553;IPR032675	REPEAT:Leu-rich_rpt_Cys-con_subtyp;"DOMAIN:L_dom-like"
Sh_Salba_v2_134126	IPR001810;IPR006553;IPR032675	DOMAIN:F-box_dom;"REPEAT:Leu-rich_rpt_Cys-con_subtyp";"DOMAIN:L_dom-like"
Sh_Salba_v2_134127	IPR001810;IPR032675	DOMAIN:F-box_dom;"DOMAIN:L_dom-like"
Sh_Salba_v2_134128	IPR001810;IPR032675	DOMAIN:F-box_dom;"DOMAIN:L_dom-like"
Sh_Salba_v2_134128	IPR006553;IPR032675	REPEAT:Leu-rich_rpt_Cys-con_subtyp;"DOMAIN:L_dom-like"
Sh_Salba_v2_134129	IPR001810;IPR006553;IPR032675	DOMAIN:F-box_dom;"REPEAT:Leu-rich_rpt_Cys-con_subtyp";"DOMAIN:L_dom-like"
Sh_Salba_v2_134130	IPR000719;IPR001611;IPR013210;IPR001245;IPR032675;IPR011009	DOMAIN:Prot_kinase_dom;"REPEAT:Leu-rich_rpt";"DOMAIN:LRR_N_plant-typ";"DOMAIN:Ser-Thr/Tyr_kinase_cat_dom";"DOMAIN:L_dom-like";"DOMAIN:Kinase-like_dom"
Sh_Salba_v2_134131	IPR029052	DOMAIN:Metallo-depent_PP-like
Sh_Salba_v2_134132	IPR011989;IPR016024	DOMAIN:ARM-like;"DOMAIN:ARM-type_fold"
Sh_Salba_v2_134133	IPR007700;IPR021864	FAMILY:DUF668;"FAMILY:DUF3475"
Sh_Salba_v2_134134	IPR001810;IPR032675	DOMAIN:F-box_dom;"DOMAIN:L_dom-like"
Sh_Salba_v2_134135	IPR022383;IPR001557;IPR001252;IPR015955	DOMAIN:Lactate/malate_DH_C;"FAMILY:L-lactate/malate_DH";"ACTIVE_SITE:Malate_DH_AS";"DOMAIN:Lactate_DH/Glyco_Ohase_4_C"
Sh_Salba_v2_134137	IPR011990;IPR002885	DOMAIN:TPR-like_helical_dom;"REPEAT:Pentatricopeptide_repeat"
Sh_Salba_v2_134138	IPR012423	FAMILY:Eaf7/MRGBP
Sh_Salba_v2_134139	IPR011989;IPR026827;IPR024372;IPR016024	DOMAIN:ARM-like;"FAMILY:Ecm29/Gcn1";"FAMILY:Ecm29";"DOMAIN:ARM-type_fold"
Sh_Salba_v2_13414	IPR019956;IPR019954;IPR029071;IPR000626	FAMILY:Ubiquitin;"CONSERVED_SITE:Ubiquitin_CS";"DOMAIN:Ubiquitin-rel_dom";"DOMAIN:Ubiquitin_dom"
Sh_Salba_v2_134145	IPR017888	DOMAIN:CYC/TB1_R_domain
Sh_Salba_v2_134147	IPR017986;IPR019775;IPR015943;IPR001680;IPR001487	DOMAIN:WD40_repeat_dom;"CONSERVED_SITE:WD40_repeat_CS";"DOMAIN:WD40/YVTN_repeat-like_dom";"REPEAT:WD40_repeat";"DOMAIN:Bromodomain"
Sh_Salba_v2_134148	IPR017986;IPR019775;IPR015943;IPR001680;IPR001487	DOMAIN:WD40_repeat_dom;"CONSERVED_SITE:WD40_repeat_CS";"DOMAIN:WD40/YVTN_repeat-like_dom";"REPEAT:WD40_repeat";"DOMAIN:Bromodomain"
Sh_Salba_v2_134150	IPR017986;IPR019775;IPR015943;IPR001680;IPR020472	DOMAIN:WD40_repeat_dom;"CONSERVED_SITE:WD40_repeat_CS";"DOMAIN:WD40/YVTN_repeat-like_dom";"REPEAT:WD40_repeat";"REPEAT:G-protein_beta_WD-40_rep"
Sh_Salba_v2_134150	IPR005113;IPR005112;IPR001194;IPR017986;IPR015943;IPR001680	DOMAIN:uDENN_dom;"DOMAIN:dDENN_dom";"DOMAIN:DENN_dom";"DOMAIN:WD40_repeat_dom";"DOMAIN:WD40/YVTN_repeat-like_dom";"REPEAT:WD40_repeat"
Sh_Salba_v2_134152	IPR005112;IPR019775;IPR001680;IPR020472;IPR005113;IPR001194;IPR017986;IPR015943	DOMAIN:dDENN_dom;"CONSERVED_SITE:WD40_repeat_CS";"REPEAT:WD40_repeat";"REPEAT:G-protein_beta_WD-40_rep";"DOMAIN:uDENN_dom";"DOMAIN:DENN_dom";"DOMAIN:WD40_repeat_dom";"DOMAIN:WD40/YVTN_repeat-like_dom"
Sh_Salba_v2_134154	IPR005113;IPR001194	DOMAIN:uDENN_dom;"DOMAIN:DENN_dom"
Sh_Salba_v2_134154	IPR005112;IPR017986;IPR019775;IPR015943;IPR001680;IPR020472	DOMAIN:dDENN_dom;"DOMAIN:WD40_repeat_dom";"CONSERVED_SITE:WD40_repeat_CS";"DOMAIN:WD40/YVTN_repeat-like_dom";"REPEAT:WD40_repeat";"REPEAT:G-protein_beta_WD-40_rep"
Sh_Salba_v2_134158	IPR002938;IPR023753	DOMAIN:FAD-bd;"DOMAIN:FAD/NAD-binding_dom"
Sh_Salba_v2_13416	IPR019956;IPR019954;IPR029071;IPR000626	FAMILY:Ubiquitin;"CONSERVED_SITE:Ubiquitin_CS";"DOMAIN:Ubiquitin-rel_dom";"DOMAIN:Ubiquitin_dom"
Sh_Salba_v2_134160	IPR002938;IPR023753	DOMAIN:FAD-bd;"DOMAIN:FAD/NAD-binding_dom"
Sh_Salba_v2_134161	IPR002938;IPR023753	DOMAIN:FAD-bd;"DOMAIN:FAD/NAD-binding_dom"
Sh_Salba_v2_134162	IPR002938;IPR023753	DOMAIN:FAD-bd;"DOMAIN:FAD/NAD-binding_dom"
Sh_Salba_v2_134164	IPR013057	DOMAIN:AA_transpt_TM
Sh_Salba_v2_134165	IPR001509;IPR016040	DOMAIN:Epimerase_deHydtase_N;"DOMAIN:NAD(P)-bd_dom"
Sh_Salba_v2_134165	IPR001509;IPR016040	DOMAIN:Epimerase_deHydtase_N;"DOMAIN:NAD(P)-bd_dom"
