## Supplementary file S4 for "Chia (*Salvia hispanica*) gene expression atlas elucidates dynamic spatio-temporal changes associated with plant growth and development" (part 3 of 3)

### Sheet: Interpro counts (continued)
Supplementary file S4: Functional annotation of chia peptides using InterProScan
Sh_Salba_v2_134166	IPR001509;IPR016040	DOMAIN:Epimerase_deHydtase_N;"DOMAIN:NAD(P)-bd_dom"
Sh_Salba_v2_134166	IPR001509;IPR016040	DOMAIN:Epimerase_deHydtase_N;"DOMAIN:NAD(P)-bd_dom"
Sh_Salba_v2_134167	IPR016040	DOMAIN:NAD(P)-bd_dom
Sh_Salba_v2_134167	IPR016040	DOMAIN:NAD(P)-bd_dom
Sh_Salba_v2_134167	IPR001509;IPR016040	DOMAIN:Epimerase_deHydtase_N;"DOMAIN:NAD(P)-bd_dom"
Sh_Salba_v2_134168	IPR001509;IPR016040;IPR008030	DOMAIN:Epimerase_deHydtase_N;"DOMAIN:NAD(P)-bd_dom";"DOMAIN:NmrA-like"
Sh_Salba_v2_134169	IPR016040	DOMAIN:NAD(P)-bd_dom
Sh_Salba_v2_134169	IPR001509;IPR016040	DOMAIN:Epimerase_deHydtase_N;"DOMAIN:NAD(P)-bd_dom"
Sh_Salba_v2_13417	IPR019956;IPR019954;IPR029071;IPR000626	FAMILY:Ubiquitin;"CONSERVED_SITE:Ubiquitin_CS";"DOMAIN:Ubiquitin-rel_dom";"DOMAIN:Ubiquitin_dom"
Sh_Salba_v2_134170	IPR001509;IPR016040	DOMAIN:Epimerase_deHydtase_N;"DOMAIN:NAD(P)-bd_dom"
Sh_Salba_v2_134171	IPR001509;IPR016040	DOMAIN:Epimerase_deHydtase_N;"DOMAIN:NAD(P)-bd_dom"
Sh_Salba_v2_134173	IPR001509;IPR016040	DOMAIN:Epimerase_deHydtase_N;"DOMAIN:NAD(P)-bd_dom"
Sh_Salba_v2_134173	IPR016040;IPR008030	DOMAIN:NAD(P)-bd_dom;"DOMAIN:NmrA-like"
Sh_Salba_v2_134174	IPR001509;IPR016040	DOMAIN:Epimerase_deHydtase_N;"DOMAIN:NAD(P)-bd_dom"
Sh_Salba_v2_134174	IPR016040;IPR008030	DOMAIN:NAD(P)-bd_dom;"DOMAIN:NmrA-like"
Sh_Salba_v2_134175	IPR017853;IPR001547;IPR013781	DOMAIN:Glycoside_hydrolase_SF;"DOMAIN:Glyco_hydro_5";"DOMAIN:Glyco_hydro_catalytic_dom"
Sh_Salba_v2_134176	IPR017853;IPR013781	DOMAIN:Glycoside_hydrolase_SF;"DOMAIN:Glyco_hydro_catalytic_dom"
Sh_Salba_v2_134176	IPR017853;IPR001547;IPR013781	DOMAIN:Glycoside_hydrolase_SF;"DOMAIN:Glyco_hydro_5";"DOMAIN:Glyco_hydro_catalytic_dom"
Sh_Salba_v2_134177	IPR002913;IPR023393	DOMAIN:START_lipid-bd_dom;"DOMAIN:START-like_dom"
Sh_Salba_v2_134177	IPR001356;IPR009057;IPR002913	DOMAIN:Homeobox_dom;"DOMAIN:Homeodomain-like";"DOMAIN:START_lipid-bd_dom"
Sh_Salba_v2_134178	IPR001356;IPR009057;IPR002913;IPR023393	DOMAIN:Homeobox_dom;"DOMAIN:Homeodomain-like";"DOMAIN:START_lipid-bd_dom";"DOMAIN:START-like_dom"
Sh_Salba_v2_134179	IPR004333	DOMAIN:Transcpt_factor_SBP-box
Sh_Salba_v2_134180	IPR000058;IPR002653	DOMAIN:Znf_AN1;"DOMAIN:Znf_A20"
Sh_Salba_v2_134181	IPR000058;IPR002653	DOMAIN:Znf_AN1;"DOMAIN:Znf_A20"
Sh_Salba_v2_134183	IPR014001;IPR027417;IPR001650;IPR000330	DOMAIN:Helicase_ATP-bd;"DOMAIN:P-loop_NTPase";"DOMAIN:Helicase_C";"DOMAIN:SNF2_N"
Sh_Salba_v2_134184	IPR000873	DOMAIN:AMP-dep_Synth/Lig
Sh_Salba_v2_134186	IPR020845;IPR000873	CONSERVED_SITE:AMP-binding_CS;"DOMAIN:AMP-dep_Synth/Lig"
Sh_Salba_v2_134188	IPR020845;IPR000873	CONSERVED_SITE:AMP-binding_CS;"DOMAIN:AMP-dep_Synth/Lig"
Sh_Salba_v2_134189	IPR023394;IPR032817;IPR011989;IPR032691;IPR000904;IPR032629;IPR016024;IPR015403	DOMAIN:Sec7_alpha_orthog;"DOMAIN:Mon2_C";"DOMAIN:ARM-like";"DOMAIN:Sec7_N";"DOMAIN:Sec7_dom";"DOMAIN:DCB_dom";"DOMAIN:ARM-type_fold";"DOMAIN:Sec7_C"
Sh_Salba_v2_134190	IPR008587	FAMILY:FPP_plant
Sh_Salba_v2_134191	IPR008587	FAMILY:FPP_plant
Sh_Salba_v2_134191	IPR008587	FAMILY:FPP_plant
Sh_Salba_v2_134193	IPR030668;IPR029063;IPR030373;IPR001045;IPR030374	FAMILY:Spermi_synthase_euk;"DOMAIN:SAM-dependent_MTases";"CONSERVED_SITE:PABS_CS";"FAMILY:Spermi_synthase";"DOMAIN:PABS"
Sh_Salba_v2_134199	IPR020846;IPR000109	DOMAIN:MFS_dom;"FAMILY:POT_fam"
Sh_Salba_v2_134199	IPR000109	FAMILY:POT_fam
Sh_Salba_v2_134200	IPR020846;IPR000109	DOMAIN:MFS_dom;"FAMILY:POT_fam"
Sh_Salba_v2_134206	IPR012336	DOMAIN:Thioredoxin-like_fold
Sh_Salba_v2_134207	IPR013766;IPR012336	DOMAIN:Thioredoxin_domain;"DOMAIN:Thioredoxin-like_fold"
Sh_Salba_v2_13421	IPR019956;IPR019954;IPR029071;IPR000626	FAMILY:Ubiquitin;"CONSERVED_SITE:Ubiquitin_CS";"DOMAIN:Ubiquitin-rel_dom";"DOMAIN:Ubiquitin_dom"
Sh_Salba_v2_134211	IPR023393	DOMAIN:START-like_dom
Sh_Salba_v2_134212	IPR007269;IPR025770	FAMILY:ICMT_MeTrfase;"FAMILY:PPMT_MeTrfase"
Sh_Salba_v2_134213	IPR004837	DOMAIN:NaCa_Exmemb
Sh_Salba_v2_134214	IPR004294	FAMILY:Carotenoid_Oase
Sh_Salba_v2_134215	IPR000270;IPR003311	DOMAIN:PB1_dom;"FAMILY:AUX_IAA"
Sh_Salba_v2_134217	IPR003441	DOMAIN:NAC-dom
Sh_Salba_v2_134218	IPR003441	DOMAIN:NAC-dom
Sh_Salba_v2_134224	IPR007941	FAMILY:DUF726
Sh_Salba_v2_134225	IPR007941	FAMILY:DUF726
Sh_Salba_v2_134226	IPR011993;IPR021648	DOMAIN:PH_dom-like;"DOMAIN:GLUE_dom"
Sh_Salba_v2_134227	IPR017853;IPR000490;IPR013781	DOMAIN:Glycoside_hydrolase_SF;"FAMILY:Glyco_hydro_17";"DOMAIN:Glyco_hydro_catalytic_dom"
Sh_Salba_v2_13423	IPR019956;IPR019954;IPR029071;IPR000626	FAMILY:Ubiquitin;"CONSERVED_SITE:Ubiquitin_CS";"DOMAIN:Ubiquitin-rel_dom";"DOMAIN:Ubiquitin_dom"
Sh_Salba_v2_134230	IPR003613;IPR013083;IPR011989;IPR000225;IPR016024	DOMAIN:Ubox_domain;"DOMAIN:Znf_RING/FYVE/PHD";"DOMAIN:ARM-like";"REPEAT:Armadillo";"DOMAIN:ARM-type_fold"
Sh_Salba_v2_134232	IPR022122	FAMILY:DUF3657
Sh_Salba_v2_134238	IPR018109;IPR013221;IPR001645	CONSERVED_SITE:Folylpolyglutamate_synth_CS;"DOMAIN:Mur_ligase_cen";"FAMILY:Folylpolyglutamate_synth"
Sh_Salba_v2_134238	IPR013221;IPR004101;IPR001645	DOMAIN:Mur_ligase_cen;"DOMAIN:Mur_ligase_C";"FAMILY:Folylpolyglutamate_synth"
Sh_Salba_v2_134239	IPR018109;IPR013221;IPR001645	CONSERVED_SITE:Folylpolyglutamate_synth_CS;"DOMAIN:Mur_ligase_cen";"FAMILY:Folylpolyglutamate_synth"
Sh_Salba_v2_134239	IPR013221;IPR001645	DOMAIN:Mur_ligase_cen;"FAMILY:Folylpolyglutamate_synth"
Sh_Salba_v2_134239	IPR013221;IPR004101;IPR001645	DOMAIN:Mur_ligase_cen;"DOMAIN:Mur_ligase_C";"FAMILY:Folylpolyglutamate_synth"
Sh_Salba_v2_134240	IPR029058;IPR022122;IPR007751	DOMAIN:AB_hydrolase;"FAMILY:DUF3657";"DOMAIN:DUF676_lipase-like"
Sh_Salba_v2_134242	IPR019378	FAMILY:GDP-Fuc_O-FucTrfase
Sh_Salba_v2_134242	IPR024709;IPR019378	FAMILY:FucosylTrfase_pln;"FAMILY:GDP-Fuc_O-FucTrfase"
Sh_Salba_v2_134244	IPR016177;IPR001471	DOMAIN:DNA-bd_dom;"DOMAIN:AP2/ERF_dom"
Sh_Salba_v2_134248	IPR006943	DOMAIN:DUF641_pln
Sh_Salba_v2_134250	IPR003388	DOMAIN:Reticulon
Sh_Salba_v2_134251	IPR002921;IPR029058	DOMAIN:Fungal_lipase-like;"DOMAIN:AB_hydrolase"
Sh_Salba_v2_134253	IPR008507	FAMILY:DUF789
Sh_Salba_v2_134253	IPR008507	FAMILY:DUF789
Sh_Salba_v2_134254	IPR008507	FAMILY:DUF789
Sh_Salba_v2_134256	IPR011989;IPR000225;IPR016024	DOMAIN:ARM-like;"REPEAT:Armadillo";"DOMAIN:ARM-type_fold"
Sh_Salba_v2_134257	IPR005829;IPR020846;IPR005828;IPR003663	CONSERVED_SITE:Sugar_transporter_CS;"DOMAIN:MFS_dom";"FAMILY:MFS_sugar_transport_like";"FAMILY:Sugar/inositol_transpt"
Sh_Salba_v2_134257	IPR020846;IPR005828	DOMAIN:MFS_dom;"FAMILY:MFS_sugar_transport_like"
Sh_Salba_v2_134258	IPR005829;IPR020846;IPR005828;IPR003663	CONSERVED_SITE:Sugar_transporter_CS;"DOMAIN:MFS_dom";"FAMILY:MFS_sugar_transport_like";"FAMILY:Sugar/inositol_transpt"
Sh_Salba_v2_134259	IPR005829;IPR020846;IPR005828	CONSERVED_SITE:Sugar_transporter_CS;"DOMAIN:MFS_dom";"FAMILY:MFS_sugar_transport_like"
Sh_Salba_v2_134260	IPR025461	FAMILY:DUF4281
Sh_Salba_v2_134260	IPR016166;IPR003170;IPR016169;IPR006094;IPR011601	DOMAIN:FAD-bd_2;"FAMILY:MurB";"DOMAIN:CO_DH_flavot_FAD-bd_sub2";"DOMAIN:Oxid_FAD_bind_N";"DOMAIN:MurB_C"
Sh_Salba_v2_134261	IPR016166;IPR003170;IPR016169;IPR006094;IPR011601	DOMAIN:FAD-bd_2;"FAMILY:MurB";"DOMAIN:CO_DH_flavot_FAD-bd_sub2";"DOMAIN:Oxid_FAD_bind_N";"DOMAIN:MurB_C"
Sh_Salba_v2_134261	IPR025461	FAMILY:DUF4281
Sh_Salba_v2_134262	IPR002205;IPR013758;IPR024946;IPR013757;IPR013760;IPR006691	DOMAIN:Topo_IIA_A/C;"DOMAIN:Topo_IIA_A/C_ab";"DOMAIN:Arg_repress_C-like";"DOMAIN:Topo_IIA_A_a";"DOMAIN:Topo_IIA-like_dom";"REPEAT:GyrA/parC_pinwhl"
Sh_Salba_v2_134263	IPR011146;IPR026963;IPR032566	DOMAIN:HIT-like;"FAMILY:Aprataxin";"DOMAIN:Znf-C2HE"
Sh_Salba_v2_134263	IPR026963;IPR002589;IPR011146;IPR027417	FAMILY:Aprataxin;"DOMAIN:Macro_dom";"DOMAIN:HIT-like";"DOMAIN:P-loop_NTPase"
Sh_Salba_v2_134264	IPR026963;IPR002589;IPR011146;IPR019808;IPR032566;IPR027417	FAMILY:Aprataxin;"DOMAIN:Macro_dom";"DOMAIN:HIT-like";"CONSERVED_SITE:Histidine_triad_CS";"DOMAIN:Znf-C2HE";"DOMAIN:P-loop_NTPase"
Sh_Salba_v2_134265	IPR018501;IPR004022;IPR018500	DOMAIN:DDT_dom_superfamily;"DOMAIN:DDT_dom";"DOMAIN:DDT_dom_subgr"
Sh_Salba_v2_134266	IPR018501;IPR004022;IPR018500	DOMAIN:DDT_dom_superfamily;"DOMAIN:DDT_dom";"DOMAIN:DDT_dom_subgr"
Sh_Salba_v2_134271	IPR007275	DOMAIN:YTH_domain
Sh_Salba_v2_134272	IPR007275	DOMAIN:YTH_domain
Sh_Salba_v2_134274	IPR008991;IPR005756;IPR014722;IPR005825;IPR005824	DOMAIN:Translation_prot_SH3-like;"FAMILY:Ribosomal_L26/L24P_euk/arc";"DOMAIN:Rib_L2_dom2";"CONSERVED_SITE:Ribosomal_L24/26_CS";"DOMAIN:KOW"
Sh_Salba_v2_134275	IPR006599;IPR016098;IPR017901;IPR012945	DOMAIN:CARP_motif;"DOMAIN:CAP/MinC_C";"DOMAIN:C-CAP_CF_C-like";"DOMAIN:Tubulin-bd_cofactor_C_dom"
Sh_Salba_v2_134277	IPR002782;IPR012337;IPR002562	DOMAIN:Mut7-C_RNAse_dom;"DOMAIN:RNaseH-like_dom";"DOMAIN:3'-5'_exonuclease_dom"
Sh_Salba_v2_134278	IPR029006;IPR007123	DOMAIN:ADF-H/Gelsolin-like_dom;"DOMAIN:Gelsolin-like_dom"
Sh_Salba_v2_134282	IPR007259	FAMILY:TUBGCP
Sh_Salba_v2_134285	IPR004263	FAMILY:Exostosin
Sh_Salba_v2_134286	IPR004263	FAMILY:Exostosin
Sh_Salba_v2_134286	IPR004263	FAMILY:Exostosin
Sh_Salba_v2_134289	IPR000812;IPR013150;IPR013763;IPR013137;IPR023486	FAMILY:TFIIB;"DOMAIN:TFIIB_cyclin";"DOMAIN:Cyclin-like";"DOMAIN:Znf_TFIIB";"CONSERVED_SITE:TFIIB_CS"
Sh_Salba_v2_134289	IPR000812;IPR013150;IPR013763	FAMILY:TFIIB;"DOMAIN:TFIIB_cyclin";"DOMAIN:Cyclin-like"
Sh_Salba_v2_134291	IPR000812;IPR013763	FAMILY:TFIIB;"DOMAIN:Cyclin-like"
Sh_Salba_v2_134293	IPR000812;IPR013150;IPR013137;IPR013763;IPR023486	FAMILY:TFIIB;"DOMAIN:TFIIB_cyclin";"DOMAIN:Znf_TFIIB";"DOMAIN:Cyclin-like";"CONSERVED_SITE:TFIIB_CS"
Sh_Salba_v2_134294	IPR000812;IPR013150;IPR013137;IPR013763;IPR023486	FAMILY:TFIIB;"DOMAIN:TFIIB_cyclin";"DOMAIN:Znf_TFIIB";"DOMAIN:Cyclin-like";"CONSERVED_SITE:TFIIB_CS"
Sh_Salba_v2_134294	IPR000812;IPR013150;IPR013763	FAMILY:TFIIB;"DOMAIN:TFIIB_cyclin";"DOMAIN:Cyclin-like"
Sh_Salba_v2_134295	IPR000812;IPR013150;IPR013137;IPR013763;IPR023486	FAMILY:TFIIB;"DOMAIN:TFIIB_cyclin";"DOMAIN:Znf_TFIIB";"DOMAIN:Cyclin-like";"CONSERVED_SITE:TFIIB_CS"
Sh_Salba_v2_134296	IPR000812;IPR013150;IPR013137;IPR013763;IPR023486	FAMILY:TFIIB;"DOMAIN:TFIIB_cyclin";"DOMAIN:Znf_TFIIB";"DOMAIN:Cyclin-like";"CONSERVED_SITE:TFIIB_CS"
Sh_Salba_v2_134299	IPR031162;IPR019786;IPR001965;IPR000197;IPR013178;IPR013083;IPR000433;IPR011011;IPR019787	DOMAIN:CBP_P300_HAT;"CONSERVED_SITE:Zinc_finger_PHD-type_CS";"DOMAIN:Znf_PHD";"DOMAIN:Znf_TAZ";"FAMILY:Histone_AcTrfase_Rtt109/CBP";"DOMAIN:Znf_RING/FYVE/PHD";"DOMAIN:Znf_ZZ";"DOMAIN:Znf_FYVE_PHD";"DOMAIN:Znf_PHD-finger"
Sh_Salba_v2_134299	IPR000197;IPR000433	DOMAIN:Znf_TAZ;"DOMAIN:Znf_ZZ"
Sh_Salba_v2_13430	IPR019956;IPR019954;IPR029071;IPR000626	FAMILY:Ubiquitin;"CONSERVED_SITE:Ubiquitin_CS";"DOMAIN:Ubiquitin-rel_dom";"DOMAIN:Ubiquitin_dom"
Sh_Salba_v2_134301	IPR031162;IPR019786;IPR001965;IPR000197;IPR013178;IPR013083;IPR000433;IPR011011;IPR019787	DOMAIN:CBP_P300_HAT;"CONSERVED_SITE:Zinc_finger_PHD-type_CS";"DOMAIN:Znf_PHD";"DOMAIN:Znf_TAZ";"FAMILY:Histone_AcTrfase_Rtt109/CBP";"DOMAIN:Znf_RING/FYVE/PHD";"DOMAIN:Znf_ZZ";"DOMAIN:Znf_FYVE_PHD";"DOMAIN:Znf_PHD-finger"
Sh_Salba_v2_134302	IPR003613;IPR013083;IPR011989;IPR000225;IPR016024	DOMAIN:Ubox_domain;"DOMAIN:Znf_RING/FYVE/PHD";"DOMAIN:ARM-like";"REPEAT:Armadillo";"DOMAIN:ARM-type_fold"
Sh_Salba_v2_134303	IPR017927;IPR013121;IPR000778;IPR013112;IPR017938;IPR013130	DOMAIN:Fd_Rdtase_FAD-bd;"DOMAIN:Fe_red_NAD-bd_6";"FAMILY:Cyt_b245_heavy_chain";"DOMAIN:FAD-bd_8";"DOMAIN:Riboflavin_synthase-like_b-brl";"DOMAIN:Fe3_Rdtase_TM_dom"
Sh_Salba_v2_134309	IPR002182;IPR027417;IPR008808;IPR032675	DOMAIN:NB-ARC;"DOMAIN:P-loop_NTPase";"DOMAIN:Powdery_mildew-R_dom";"DOMAIN:L_dom-like"
Sh_Salba_v2_13432	IPR019956;IPR019954;IPR029071;IPR000626	FAMILY:Ubiquitin;"CONSERVED_SITE:Ubiquitin_CS";"DOMAIN:Ubiquitin-rel_dom";"DOMAIN:Ubiquitin_dom"
Sh_Salba_v2_134321	IPR000307;IPR023803	FAMILY:Ribosomal_S16;"DOMAIN:Ribosomal_S16_dom"
Sh_Salba_v2_134322	IPR010255;IPR000823;IPR019793;IPR019794;IPR002016	FAMILY:Haem_peroxidase;"FAMILY:Peroxidase_pln";"BINDING_SITE:Peroxidases_heam-ligand_BS";"ACTIVE_SITE:Peroxidases_AS";"DOMAIN:Haem_peroxidase_pln/fun/bac"
Sh_Salba_v2_134323	IPR029052;IPR025733	DOMAIN:Metallo-depent_PP-like;"DOMAIN:Purple_acid_PPase_C_dom"
Sh_Salba_v2_134328	IPR029052;IPR025733	DOMAIN:Metallo-depent_PP-like;"DOMAIN:Purple_acid_PPase_C_dom"
Sh_Salba_v2_13433	IPR019956;IPR019954;IPR029071;IPR000626	FAMILY:Ubiquitin;"CONSERVED_SITE:Ubiquitin_CS";"DOMAIN:Ubiquitin-rel_dom";"DOMAIN:Ubiquitin_dom"
Sh_Salba_v2_134331	IPR000719;IPR011009;IPR008271	DOMAIN:Prot_kinase_dom;"DOMAIN:Kinase-like_dom";"ACTIVE_SITE:Ser/Thr_kinase_AS"
Sh_Salba_v2_134333	IPR017441;IPR000719;IPR001245;IPR013320;IPR011009;IPR008271	BINDING_SITE:Protein_kinase_ATP_BS;"DOMAIN:Prot_kinase_dom";"DOMAIN:Ser-Thr/Tyr_kinase_cat_dom";"DOMAIN:ConA-like_dom";"DOMAIN:Kinase-like_dom";"ACTIVE_SITE:Ser/Thr_kinase_AS"
Sh_Salba_v2_134335	IPR017986;IPR015943;IPR001680	DOMAIN:WD40_repeat_dom;"DOMAIN:WD40/YVTN_repeat-like_dom";"REPEAT:WD40_repeat"
Sh_Salba_v2_134336	IPR017986;IPR015943;IPR001680	DOMAIN:WD40_repeat_dom;"DOMAIN:WD40/YVTN_repeat-like_dom";"REPEAT:WD40_repeat"
Sh_Salba_v2_134337	IPR017986;IPR015943;IPR001680	DOMAIN:WD40_repeat_dom;"DOMAIN:WD40/YVTN_repeat-like_dom";"REPEAT:WD40_repeat"
Sh_Salba_v2_134338	IPR017986;IPR015943;IPR001680	DOMAIN:WD40_repeat_dom;"DOMAIN:WD40/YVTN_repeat-like_dom";"REPEAT:WD40_repeat"
Sh_Salba_v2_134344	IPR017446;IPR008949;IPR000092	FAMILY:Polyprenyl_synth-rel;"DOMAIN:Isoprenoid_synthase_dom";"FAMILY:Polyprenyl_synt"
Sh_Salba_v2_134345	IPR026057;IPR025846	FAMILY:PC-Esterase;"DOMAIN:PMR5_N_dom"
Sh_Salba_v2_134347	IPR029058;IPR002410;IPR000073	DOMAIN:AB_hydrolase;"FAMILY:Peptidase_S33";"DOMAIN:AB_hydrolase_1"
Sh_Salba_v2_134351	IPR003851	DOMAIN:Znf_Dof
Sh_Salba_v2_134355	IPR000569	DOMAIN:HECT_dom
Sh_Salba_v2_134355	IPR011989;IPR000225;IPR016024;IPR000569	DOMAIN:ARM-like;"REPEAT:Armadillo";"DOMAIN:ARM-type_fold";"DOMAIN:HECT_dom"
Sh_Salba_v2_134356	IPR022043	FAMILY:CAF1A
Sh_Salba_v2_134357	IPR029058;IPR013094	DOMAIN:AB_hydrolase;"DOMAIN:AB_hydrolase_3"
Sh_Salba_v2_134357	IPR029058;IPR013094	DOMAIN:AB_hydrolase;"DOMAIN:AB_hydrolase_3"
Sh_Salba_v2_13436	IPR019956;IPR019954;IPR029071;IPR000626	FAMILY:Ubiquitin;"CONSERVED_SITE:Ubiquitin_CS";"DOMAIN:Ubiquitin-rel_dom";"DOMAIN:Ubiquitin_dom"
Sh_Salba_v2_134361	IPR011013;IPR008183;IPR014718;IPR025532	DOMAIN:Gal_mutarotase_SF_dom;"FAMILY:Aldose_1/G6P_1-epimerase";"DOMAIN:Glyco_hydro-type_carb-bd_sub";"FAMILY:G6P_1-epimerase"
Sh_Salba_v2_134362	IPR011993;IPR001849	DOMAIN:PH_dom-like;"DOMAIN:PH_domain"
Sh_Salba_v2_134363	IPR011993;IPR001849	DOMAIN:PH_dom-like;"DOMAIN:PH_domain"
Sh_Salba_v2_134364	IPR001480;IPR003609;IPR017441;IPR002290;IPR000742;IPR013320;IPR011009;IPR008271;IPR013032;IPR024171;IPR000719;IPR000858	DOMAIN:Bulb-type_lectin_dom;"DOMAIN:Pan_app";"BINDING_SITE:Protein_kinase_ATP_BS";"DOMAIN:Ser/Thr_dual-sp_kinase";"DOMAIN:EGF-like_dom";"DOMAIN:ConA-like_dom";"DOMAIN:Kinase-like_dom";"ACTIVE_SITE:Ser/Thr_kinase_AS";"CONSERVED_SITE:EGF-like_CS";"FAMILY:SRK-like_kinase";"DOMAIN:Prot_kinase_dom";"DOMAIN:S_locus_glycoprot_dom"
Sh_Salba_v2_134368	IPR015894;IPR027417;IPR030386;IPR003191	DOMAIN:Guanylate-bd_N;"DOMAIN:P-loop_NTPase";"DOMAIN:G_GB1_RHD3_dom";"DOMAIN:Guanylate-bd_C"
Sh_Salba_v2_134372	IPR017441;IPR002290;IPR001245;IPR013320;IPR011009;IPR008271;IPR000719;IPR024788	BINDING_SITE:Protein_kinase_ATP_BS;"DOMAIN:Ser/Thr_dual-sp_kinase";"DOMAIN:Ser-Thr/Tyr_kinase_cat_dom";"DOMAIN:ConA-like_dom";"DOMAIN:Kinase-like_dom";"ACTIVE_SITE:Ser/Thr_kinase_AS";"DOMAIN:Prot_kinase_dom";"DOMAIN:Malectin-like_Carb-bd_dom"
Sh_Salba_v2_134374	IPR006867	DOMAIN:DUF632
Sh_Salba_v2_134377	IPR017907;IPR001841;IPR013083;IPR011011	CONSERVED_SITE:Znf_RING_CS;"DOMAIN:Znf_RING";"DOMAIN:Znf_RING/FYVE/PHD";"DOMAIN:Znf_FYVE_PHD"
Sh_Salba_v2_134377	IPR031736	DOMAIN:EloA-BP1
Sh_Salba_v2_134382	IPR011146;IPR001310	DOMAIN:HIT-like;"FAMILY:Histidine_triad_HIT"
Sh_Salba_v2_134384	IPR011146;IPR001310	DOMAIN:HIT-like;"FAMILY:Histidine_triad_HIT"
Sh_Salba_v2_134389	IPR002657	FAMILY:BilAc:Na_symport/Acr3
Sh_Salba_v2_13439	IPR019956;IPR019954;IPR029071;IPR000626	FAMILY:Ubiquitin;"CONSERVED_SITE:Ubiquitin_CS";"DOMAIN:Ubiquitin-rel_dom";"DOMAIN:Ubiquitin_dom"
Sh_Salba_v2_134395	IPR002657	FAMILY:BilAc:Na_symport/Acr3
Sh_Salba_v2_13440	IPR002123	DOMAIN:Plipid/glycerol_acylTrfase
Sh_Salba_v2_134401	IPR001509;IPR016040	DOMAIN:Epimerase_deHydtase_N;"DOMAIN:NAD(P)-bd_dom"
Sh_Salba_v2_134401	IPR001509;IPR016040	DOMAIN:Epimerase_deHydtase_N;"DOMAIN:NAD(P)-bd_dom"
Sh_Salba_v2_134404	IPR001509;IPR016040	DOMAIN:Epimerase_deHydtase_N;"DOMAIN:NAD(P)-bd_dom"
Sh_Salba_v2_134406	IPR014729;IPR023617;IPR002305	DOMAIN:Rossmann-like_a/b/a_fold;"FAMILY:Tyr-tRNA-ligase_arc/euk-type";"FAMILY:aa-tRNA-synth_Ic"
Sh_Salba_v2_134409	IPR029055	DOMAIN:Ntn_hydrolases_N
Sh_Salba_v2_134410	IPR016050;IPR029055;IPR001353	CONSERVED_SITE:Proteasome_bsu_CS;"DOMAIN:Ntn_hydrolases_N";"FAMILY:Proteasome_sua/b"
Sh_Salba_v2_134412	IPR033173;IPR022716;IPR011989;IPR021133;IPR026827;IPR016024	FAMILY:Gcn1;"DOMAIN:Gcn1_N";"DOMAIN:ARM-like";"REPEAT:HEAT_type_2";"FAMILY:Ecm29/Gcn1";"DOMAIN:ARM-type_fold"
Sh_Salba_v2_134417	IPR000095	DOMAIN:CRIB_dom
Sh_Salba_v2_134419	IPR012337	DOMAIN:RNaseH-like_dom
Sh_Salba_v2_134420	IPR014807	FAMILY:Cyt_oxidase_assembly-1
Sh_Salba_v2_134421	IPR014807	FAMILY:Cyt_oxidase_assembly-1
Sh_Salba_v2_134423	IPR008991;IPR005568;IPR000915;IPR014722	DOMAIN:Translation_prot_SH3-like;"DOMAIN:Ribosomal_L6_N";"FAMILY:60S_ribosomal_L6E";"DOMAIN:Rib_L2_dom2"
Sh_Salba_v2_134427	IPR003726	DOMAIN:HCY_dom
Sh_Salba_v2_13443	IPR009009;IPR002963;IPR007118;IPR007112;IPR007117	DOMAIN:RlpA-like_DPBB;"FAMILY:Expansin";"FAMILY:Expan_Lol_pI";"DOMAIN:Expansin/allergen_DPBB_dom";"DOMAIN:Expansin_CBD"
Sh_Salba_v2_134430	IPR018247;IPR000719;IPR002290;IPR011992;IPR002048;IPR011009;IPR008271	BINDING_SITE:EF_Hand_1_Ca_BS;"DOMAIN:Prot_kinase_dom";"DOMAIN:Ser/Thr_dual-sp_kinase";"DOMAIN:EF-hand-dom_pair";"DOMAIN:EF_hand_dom";"DOMAIN:Kinase-like_dom";"ACTIVE_SITE:Ser/Thr_kinase_AS"
Sh_Salba_v2_134431	IPR017441;IPR000719;IPR002290;IPR001245;IPR011009;IPR008271	BINDING_SITE:Protein_kinase_ATP_BS;"DOMAIN:Prot_kinase_dom";"DOMAIN:Ser/Thr_dual-sp_kinase";"DOMAIN:Ser-Thr/Tyr_kinase_cat_dom";"DOMAIN:Kinase-like_dom";"ACTIVE_SITE:Ser/Thr_kinase_AS"
Sh_Salba_v2_134432	IPR017441;IPR000719;IPR002290;IPR001245;IPR011009;IPR008271	BINDING_SITE:Protein_kinase_ATP_BS;"DOMAIN:Prot_kinase_dom";"DOMAIN:Ser/Thr_dual-sp_kinase";"DOMAIN:Ser-Thr/Tyr_kinase_cat_dom";"DOMAIN:Kinase-like_dom";"ACTIVE_SITE:Ser/Thr_kinase_AS"
Sh_Salba_v2_134438	IPR000719;IPR002290;IPR011009;IPR000961;IPR008271	DOMAIN:Prot_kinase_dom;"DOMAIN:Ser/Thr_dual-sp_kinase";"DOMAIN:Kinase-like_dom";"DOMAIN:AGC-kinase_C";"ACTIVE_SITE:Ser/Thr_kinase_AS"
Sh_Salba_v2_134439	IPR001810;IPR011043;IPR015916;IPR017451	DOMAIN:F-box_dom;"DOMAIN:Gal_Oxase/kelch_b-propeller";"DOMAIN:Gal_Oxidase_b-propeller";"DOMAIN:F-box-assoc_interact_dom"
Sh_Salba_v2_134441	IPR017907;IPR001841;IPR013083;IPR018957	CONSERVED_SITE:Znf_RING_CS;"DOMAIN:Znf_RING";"DOMAIN:Znf_RING/FYVE/PHD";"DOMAIN:Znf_C3HC4_RING-type"
Sh_Salba_v2_134445	IPR003593;IPR003439;IPR027417	DOMAIN:AAA+_ATPase;"DOMAIN:ABC_transporter-like";"DOMAIN:P-loop_NTPase"
Sh_Salba_v2_134447	IPR005829;IPR020846;IPR005828;IPR003663	CONSERVED_SITE:Sugar_transporter_CS;"DOMAIN:MFS_dom";"FAMILY:MFS_sugar_transport_like";"FAMILY:Sugar/inositol_transpt"
Sh_Salba_v2_13445	IPR018247;IPR000719;IPR002290;IPR011992;IPR002048;IPR011009;IPR008271	BINDING_SITE:EF_Hand_1_Ca_BS;"DOMAIN:Prot_kinase_dom";"DOMAIN:Ser/Thr_dual-sp_kinase";"DOMAIN:EF-hand-dom_pair";"DOMAIN:EF_hand_dom";"DOMAIN:Kinase-like_dom";"ACTIVE_SITE:Ser/Thr_kinase_AS"
Sh_Salba_v2_134450	IPR001494;IPR011989;IPR016024	DOMAIN:Importin-beta_N;"DOMAIN:ARM-like";"DOMAIN:ARM-type_fold"
Sh_Salba_v2_134451	IPR007087	DOMAIN:Znf_C2H2
Sh_Salba_v2_134452	IPR006287;IPR002818;IPR029062	FAMILY:DJ1;"DOMAIN:DJ-1/PfpI";"DOMAIN:Class_I_gatase-like"
Sh_Salba_v2_134454	IPR006287;IPR002818;IPR029062	FAMILY:DJ1;"DOMAIN:DJ-1/PfpI";"DOMAIN:Class_I_gatase-like"
Sh_Salba_v2_134455	IPR011032;IPR020843;IPR016040;IPR013154;IPR013149;IPR002085	DOMAIN:GroES-like;"DOMAIN:PKS_ER";"DOMAIN:NAD(P)-bd_dom";"DOMAIN:ADH_N";"DOMAIN:ADH_C";"FAMILY:ADH_SF_Zn-type"
Sh_Salba_v2_134457	IPR017441;IPR000719;IPR002290;IPR001245;IPR013320;IPR011009;IPR008271	BINDING_SITE:Protein_kinase_ATP_BS;"DOMAIN:Prot_kinase_dom";"DOMAIN:Ser/Thr_dual-sp_kinase";"DOMAIN:Ser-Thr/Tyr_kinase_cat_dom";"DOMAIN:ConA-like_dom";"DOMAIN:Kinase-like_dom";"ACTIVE_SITE:Ser/Thr_kinase_AS"
Sh_Salba_v2_134461	IPR028457	FAMILY:ABI
Sh_Salba_v2_134472	IPR004330;IPR031052	DOMAIN:FAR1_DNA_bnd_dom;"FAMILY:FHY3/FAR1"
Sh_Salba_v2_13448	IPR011494;IPR031120	DOMAIN:Hira;"FAMILY:HIR1"
Sh_Salba_v2_134480	IPR002182;IPR027417	DOMAIN:NB-ARC;"DOMAIN:P-loop_NTPase"
Sh_Salba_v2_134481	IPR007130	FAMILY:DAGAT
Sh_Salba_v2_134482	IPR005989;IPR020846	FAMILY:Suc_symporter_pln;"DOMAIN:MFS_dom"
Sh_Salba_v2_134487	IPR001040;IPR023398;IPR019770	FAMILY:TIF_eIF_4E;"FAMILY:TIF_eIF4e-like";"CONSERVED_SITE:TIF_eIF_4E_CS"
Sh_Salba_v2_134488	IPR023398;IPR001040;IPR019770	FAMILY:TIF_eIF4e-like;"FAMILY:TIF_eIF_4E";"CONSERVED_SITE:TIF_eIF_4E_CS"
Sh_Salba_v2_134489	IPR013210;IPR032675	DOMAIN:LRR_N_plant-typ;"DOMAIN:L_dom-like"
Sh_Salba_v2_13449	IPR011494;IPR031120	DOMAIN:Hira;"FAMILY:HIR1"
Sh_Salba_v2_134490	IPR002885	REPEAT:Pentatricopeptide_repeat
Sh_Salba_v2_134490	IPR011990;IPR002885	DOMAIN:TPR-like_helical_dom;"REPEAT:Pentatricopeptide_repeat"
Sh_Salba_v2_134491	IPR011990;IPR002885	DOMAIN:TPR-like_helical_dom;"REPEAT:Pentatricopeptide_repeat"
Sh_Salba_v2_134495	IPR002213	FAMILY:UDP_glucos_trans
Sh_Salba_v2_134497	IPR020846;IPR000109	DOMAIN:MFS_dom;"FAMILY:POT_fam"
Sh_Salba_v2_134500	IPR004254	FAMILY:AdipoR/HlyIII-related
Sh_Salba_v2_134501	IPR004254	FAMILY:AdipoR/HlyIII-related
Sh_Salba_v2_134504	IPR012442	FAMILY:DUF1645_plant
Sh_Salba_v2_134507	IPR007235;IPR009695	DOMAIN:Glyco_trans_28_C;"DOMAIN:Diacylglyc_glucosyltr_N"
Sh_Salba_v2_134508	IPR005630;IPR008949;IPR008930;IPR001906	DOMAIN:Terpene_synthase_metal-bd;"DOMAIN:Isoprenoid_synthase_dom";"DOMAIN:Terpenoid_cyclase/PrenylTrfase";"DOMAIN:Terpene_synth_N"
Sh_Salba_v2_134509	IPR004367;IPR029507;IPR013763;IPR006671	DOMAIN:Cyclin_C-dom;"FAMILY:Cyclin-A_plant";"DOMAIN:Cyclin-like";"DOMAIN:Cyclin_N"
Sh_Salba_v2_13451	IPR017986;IPR019775;IPR015943;IPR001680;IPR031120;IPR020472	DOMAIN:WD40_repeat_dom;"CONSERVED_SITE:WD40_repeat_CS";"DOMAIN:WD40/YVTN_repeat-like_dom";"REPEAT:WD40_repeat";"FAMILY:HIR1";"REPEAT:G-protein_beta_WD-40_rep"
Sh_Salba_v2_134510	IPR006816	DOMAIN:ELMO_dom
Sh_Salba_v2_134511	IPR004993	FAMILY:GH3
Sh_Salba_v2_134513	IPR024867	FAMILY:NFRKB
Sh_Salba_v2_134517	IPR024867	FAMILY:NFRKB
Sh_Salba_v2_13452	IPR017986;IPR019775;IPR015943;IPR001680;IPR031120;IPR020472	DOMAIN:WD40_repeat_dom;"CONSERVED_SITE:WD40_repeat_CS";"DOMAIN:WD40/YVTN_repeat-like_dom";"REPEAT:WD40_repeat";"FAMILY:HIR1";"REPEAT:G-protein_beta_WD-40_rep"
Sh_Salba_v2_134520	IPR003016;IPR011053;IPR000089;IPR002930;IPR017453	BINDING_SITE:2-oxoA_DH_lipoyl-BS;"DOMAIN:Single_hybrid_motif";"DOMAIN:Biotin_lipoyl";"FAMILY:GCV_H";"FAMILY:GCV_H_sub"
Sh_Salba_v2_134524	IPR023395;IPR018108	DOMAIN:Mt_carrier_dom;"REPEAT:Mitochondrial_sb/sol_carrier"
Sh_Salba_v2_134525	IPR023395;IPR018108	DOMAIN:Mt_carrier_dom;"REPEAT:Mitochondrial_sb/sol_carrier"
Sh_Salba_v2_134525	IPR002067;IPR018247;IPR011992;IPR023395;IPR002048;IPR018108	FAMILY:Mit_carrier;"BINDING_SITE:EF_Hand_1_Ca_BS";"DOMAIN:EF-hand-dom_pair";"DOMAIN:Mt_carrier_dom";"DOMAIN:EF_hand_dom";"REPEAT:Mitochondrial_sb/sol_carrier"
Sh_Salba_v2_134526	IPR023395;IPR018108	DOMAIN:Mt_carrier_dom;"REPEAT:Mitochondrial_sb/sol_carrier"
Sh_Salba_v2_134526	IPR002067;IPR018247;IPR011992;IPR023395;IPR002048;IPR018108;IPR023342	FAMILY:Mit_carrier;"BINDING_SITE:EF_Hand_1_Ca_BS";"DOMAIN:EF-hand-dom_pair";"DOMAIN:Mt_carrier_dom";"DOMAIN:EF_hand_dom";"REPEAT:Mitochondrial_sb/sol_carrier";"DOMAIN:APO_dom"
Sh_Salba_v2_134527	IPR018247;IPR023395;IPR011992;IPR002048	BINDING_SITE:EF_Hand_1_Ca_BS;"DOMAIN:Mt_carrier_dom";"DOMAIN:EF-hand-dom_pair";"DOMAIN:EF_hand_dom"
Sh_Salba_v2_134527	IPR023395;IPR018108	DOMAIN:Mt_carrier_dom;"REPEAT:Mitochondrial_sb/sol_carrier"
Sh_Salba_v2_13453	IPR002182;IPR027417;IPR032675	DOMAIN:NB-ARC;"DOMAIN:P-loop_NTPase";"DOMAIN:L_dom-like"
Sh_Salba_v2_134530	IPR027417;IPR001650;IPR000330	DOMAIN:P-loop_NTPase;"DOMAIN:Helicase_C";"DOMAIN:SNF2_N"
Sh_Salba_v2_134539	IPR027356	DOMAIN:NPH3_dom
Sh_Salba_v2_134541	IPR029058;IPR000073;IPR022742	DOMAIN:AB_hydrolase;"DOMAIN:AB_hydrolase_1";"DOMAIN:Hydrolase_4"
Sh_Salba_v2_134542	IPR029058;IPR000073;IPR022742	DOMAIN:AB_hydrolase;"DOMAIN:AB_hydrolase_1";"DOMAIN:Hydrolase_4"
Sh_Salba_v2_134543	IPR011234	DOMAIN:Fumarylacetoacetase_C-rel
Sh_Salba_v2_134544	IPR025830	DOMAIN:DNA_bnd_dom_ovate
Sh_Salba_v2_134545	IPR014002	DOMAIN:Agenet_dom_plant
Sh_Salba_v2_134546	IPR027379	DOMAIN:CLS_N
Sh_Salba_v2_134547	IPR029063;IPR013216	DOMAIN:SAM-dependent_MTases;"DOMAIN:Methyltransf_11"
Sh_Salba_v2_134548	IPR029063;IPR013216	DOMAIN:SAM-dependent_MTases;"DOMAIN:Methyltransf_11"
Sh_Salba_v2_134548	IPR029063	DOMAIN:SAM-dependent_MTases
Sh_Salba_v2_134549	IPR006943	DOMAIN:DUF641_pln
Sh_Salba_v2_134550	IPR002912	DOMAIN:ACT_dom
Sh_Salba_v2_134551	IPR012590	DOMAIN:POPLD
Sh_Salba_v2_134554	IPR002182;IPR027417	DOMAIN:NB-ARC;"DOMAIN:P-loop_NTPase"
Sh_Salba_v2_134556	IPR002182;IPR027417	DOMAIN:NB-ARC;"DOMAIN:P-loop_NTPase"
Sh_Salba_v2_134558	IPR000719;IPR020636;IPR011009	DOMAIN:Prot_kinase_dom;"FAMILY:Ca/CaM-dep_Ca-dep_prot_Kinase";"DOMAIN:Kinase-like_dom"
Sh_Salba_v2_134558	IPR017441;IPR000719;IPR002290;IPR020636;IPR011009;IPR008271	BINDING_SITE:Protein_kinase_ATP_BS;"DOMAIN:Prot_kinase_dom";"DOMAIN:Ser/Thr_dual-sp_kinase";"FAMILY:Ca/CaM-dep_Ca-dep_prot_Kinase";"DOMAIN:Kinase-like_dom";"ACTIVE_SITE:Ser/Thr_kinase_AS"
Sh_Salba_v2_134559	IPR017441;IPR000719;IPR002290;IPR020636;IPR011009;IPR008271	BINDING_SITE:Protein_kinase_ATP_BS;"DOMAIN:Prot_kinase_dom";"DOMAIN:Ser/Thr_dual-sp_kinase";"FAMILY:Ca/CaM-dep_Ca-dep_prot_Kinase";"DOMAIN:Kinase-like_dom";"ACTIVE_SITE:Ser/Thr_kinase_AS"
Sh_Salba_v2_134560	IPR017441;IPR000719;IPR002290;IPR020636;IPR011009;IPR008271	BINDING_SITE:Protein_kinase_ATP_BS;"DOMAIN:Prot_kinase_dom";"DOMAIN:Ser/Thr_dual-sp_kinase";"FAMILY:Ca/CaM-dep_Ca-dep_prot_Kinase";"DOMAIN:Kinase-like_dom";"ACTIVE_SITE:Ser/Thr_kinase_AS"
Sh_Salba_v2_134560	IPR000719;IPR020636;IPR011009	DOMAIN:Prot_kinase_dom;"FAMILY:Ca/CaM-dep_Ca-dep_prot_Kinase";"DOMAIN:Kinase-like_dom"
Sh_Salba_v2_134561	IPR017441;IPR000719;IPR002290;IPR020636;IPR011009;IPR008271	BINDING_SITE:Protein_kinase_ATP_BS;"DOMAIN:Prot_kinase_dom";"DOMAIN:Ser/Thr_dual-sp_kinase";"FAMILY:Ca/CaM-dep_Ca-dep_prot_Kinase";"DOMAIN:Kinase-like_dom";"ACTIVE_SITE:Ser/Thr_kinase_AS"
Sh_Salba_v2_134562	IPR000719;IPR002290;IPR020636;IPR011009;IPR008271	DOMAIN:Prot_kinase_dom;"DOMAIN:Ser/Thr_dual-sp_kinase";"FAMILY:Ca/CaM-dep_Ca-dep_prot_Kinase";"DOMAIN:Kinase-like_dom";"ACTIVE_SITE:Ser/Thr_kinase_AS"
Sh_Salba_v2_134562	IPR017441;IPR000719;IPR020636;IPR011009	BINDING_SITE:Protein_kinase_ATP_BS;"DOMAIN:Prot_kinase_dom";"FAMILY:Ca/CaM-dep_Ca-dep_prot_Kinase";"DOMAIN:Kinase-like_dom"
Sh_Salba_v2_134563	IPR017441;IPR000719;IPR002290;IPR020636;IPR011009;IPR008271	BINDING_SITE:Protein_kinase_ATP_BS;"DOMAIN:Prot_kinase_dom";"DOMAIN:Ser/Thr_dual-sp_kinase";"FAMILY:Ca/CaM-dep_Ca-dep_prot_Kinase";"DOMAIN:Kinase-like_dom";"ACTIVE_SITE:Ser/Thr_kinase_AS"
Sh_Salba_v2_134564	IPR017441;IPR000719;IPR002290;IPR020636;IPR011009;IPR008271	BINDING_SITE:Protein_kinase_ATP_BS;"DOMAIN:Prot_kinase_dom";"DOMAIN:Ser/Thr_dual-sp_kinase";"FAMILY:Ca/CaM-dep_Ca-dep_prot_Kinase";"DOMAIN:Kinase-like_dom";"ACTIVE_SITE:Ser/Thr_kinase_AS"
Sh_Salba_v2_134565	IPR017441;IPR000719;IPR002290;IPR020636;IPR011009;IPR008271	BINDING_SITE:Protein_kinase_ATP_BS;"DOMAIN:Prot_kinase_dom";"DOMAIN:Ser/Thr_dual-sp_kinase";"FAMILY:Ca/CaM-dep_Ca-dep_prot_Kinase";"DOMAIN:Kinase-like_dom";"ACTIVE_SITE:Ser/Thr_kinase_AS"
Sh_Salba_v2_134566	IPR017441;IPR000719;IPR002290;IPR020636;IPR011009;IPR008271	BINDING_SITE:Protein_kinase_ATP_BS;"DOMAIN:Prot_kinase_dom";"DOMAIN:Ser/Thr_dual-sp_kinase";"FAMILY:Ca/CaM-dep_Ca-dep_prot_Kinase";"DOMAIN:Kinase-like_dom";"ACTIVE_SITE:Ser/Thr_kinase_AS"
Sh_Salba_v2_134567	IPR011990;IPR002885	DOMAIN:TPR-like_helical_dom;"REPEAT:Pentatricopeptide_repeat"
Sh_Salba_v2_134569	IPR003591;IPR001611;IPR032675	REPEAT:Leu-rich_rpt_typical-subtyp;"REPEAT:Leu-rich_rpt";"DOMAIN:L_dom-like"
Sh_Salba_v2_134570	IPR027267	DOMAIN:AH/BAR-dom
Sh_Salba_v2_134571	IPR006553;IPR032675	REPEAT:Leu-rich_rpt_Cys-con_subtyp;"DOMAIN:L_dom-like"
Sh_Salba_v2_134573	IPR011009	DOMAIN:Kinase-like_dom
Sh_Salba_v2_134575	IPR017986;IPR019775;IPR012972;IPR015943;IPR001680;IPR020472;IPR001632	DOMAIN:WD40_repeat_dom;"CONSERVED_SITE:WD40_repeat_CS";"DOMAIN:NLE";"DOMAIN:WD40/YVTN_repeat-like_dom";"REPEAT:WD40_repeat";"REPEAT:G-protein_beta_WD-40_rep";"DOMAIN:Gprotein_B"
Sh_Salba_v2_134576	IPR007656	DOMAIN:Zein-bd
Sh_Salba_v2_134577	IPR011598	DOMAIN:bHLH_dom
Sh_Salba_v2_134579	IPR029006;IPR002108;IPR017904	DOMAIN:ADF-H/Gelsolin-like_dom;"DOMAIN:ADF-H";"FAMILY:ADF/Cofilin/Destrin"
Sh_Salba_v2_134579	IPR020846;IPR005828;IPR004738	DOMAIN:MFS_dom;"FAMILY:MFS_sugar_transport_like";"FAMILY:Phos_permease"
Sh_Salba_v2_134580	IPR011989;IPR016024	DOMAIN:ARM-like;"DOMAIN:ARM-type_fold"
Sh_Salba_v2_134583	IPR000313	DOMAIN:PWWP_dom
Sh_Salba_v2_134584	IPR011990;IPR013026;IPR019734	DOMAIN:TPR-like_helical_dom;"DOMAIN:TPR-contain_dom";"REPEAT:TPR_repeat"
Sh_Salba_v2_134585	IPR025927;IPR026316	DOMAIN:Potential_DNA-bd;"FAMILY:NSL2"
Sh_Salba_v2_134586	IPR025927;IPR026316	DOMAIN:Potential_DNA-bd;"FAMILY:NSL2"
Sh_Salba_v2_134587	IPR001128	FAMILY:Cyt_P450
Sh_Salba_v2_134588	IPR001128;IPR017972;IPR002401	FAMILY:Cyt_P450;"CONSERVED_SITE:Cyt_P450_CS";"FAMILY:Cyt_P450_E_grp-I"
Sh_Salba_v2_134589	IPR001128;IPR017972;IPR002401	FAMILY:Cyt_P450;"CONSERVED_SITE:Cyt_P450_CS";"FAMILY:Cyt_P450_E_grp-I"
Sh_Salba_v2_13459	IPR004088	DOMAIN:KH_dom_type_1
Sh_Salba_v2_134590	IPR001128;IPR017972;IPR002401	FAMILY:Cyt_P450;"CONSERVED_SITE:Cyt_P450_CS";"FAMILY:Cyt_P450_E_grp-I"
Sh_Salba_v2_134591	IPR001128;IPR017972;IPR002401	FAMILY:Cyt_P450;"CONSERVED_SITE:Cyt_P450_CS";"FAMILY:Cyt_P450_E_grp-I"
Sh_Salba_v2_134592	IPR007191	DOMAIN:Sec8_exocyst
Sh_Salba_v2_134598	IPR002076	FAMILY:ELO_fam
Sh_Salba_v2_134603	IPR003594	DOMAIN:HATPase_C
Sh_Salba_v2_134606	IPR001128	FAMILY:Cyt_P450
Sh_Salba_v2_134607	IPR017907;IPR001841;IPR013083	CONSERVED_SITE:Znf_RING_CS;"DOMAIN:Znf_RING";"DOMAIN:Znf_RING/FYVE/PHD"
Sh_Salba_v2_134609	IPR029028;IPR001537;IPR029026	DOMAIN:Alpha/beta_knot_MTases;"DOMAIN:SpoU_MeTrfase";"DOMAIN:tRNA_m1G_MTases_N"
Sh_Salba_v2_134609	IPR029028;IPR029026	DOMAIN:Alpha/beta_knot_MTases;"DOMAIN:tRNA_m1G_MTases_N"
Sh_Salba_v2_13461	IPR004087;IPR004088	DOMAIN:KH_dom;"DOMAIN:KH_dom_type_1"
Sh_Salba_v2_13461	IPR004088	DOMAIN:KH_dom_type_1
Sh_Salba_v2_134610	IPR029028;IPR001537;IPR029026	DOMAIN:Alpha/beta_knot_MTases;"DOMAIN:SpoU_MeTrfase";"DOMAIN:tRNA_m1G_MTases_N"
Sh_Salba_v2_134611	IPR029028;IPR001537;IPR029026	DOMAIN:Alpha/beta_knot_MTases;"DOMAIN:SpoU_MeTrfase";"DOMAIN:tRNA_m1G_MTases_N"
Sh_Salba_v2_134611	IPR029028;IPR029026	DOMAIN:Alpha/beta_knot_MTases;"DOMAIN:tRNA_m1G_MTases_N"
Sh_Salba_v2_134612	IPR029028;IPR029026	DOMAIN:Alpha/beta_knot_MTases;"DOMAIN:tRNA_m1G_MTases_N"
Sh_Salba_v2_134612	IPR029028;IPR001537;IPR029026	DOMAIN:Alpha/beta_knot_MTases;"DOMAIN:SpoU_MeTrfase";"DOMAIN:tRNA_m1G_MTases_N"
Sh_Salba_v2_13462	IPR004087;IPR004088	DOMAIN:KH_dom;"DOMAIN:KH_dom_type_1"
Sh_Salba_v2_134620	IPR001806;IPR003579;IPR027417	FAMILY:Small_GTPase;"FAMILY:Small_GTPase_Rab_type";"DOMAIN:P-loop_NTPase"
Sh_Salba_v2_134620	IPR001806;IPR003579;IPR027417	FAMILY:Small_GTPase;"FAMILY:Small_GTPase_Rab_type";"DOMAIN:P-loop_NTPase"
Sh_Salba_v2_134621	IPR001806;IPR020849;IPR003579;IPR027417;IPR003578	FAMILY:Small_GTPase;"FAMILY:Small_GTPase_Ras";"FAMILY:Small_GTPase_Rab_type";"DOMAIN:P-loop_NTPase";"FAMILY:Small_GTPase_Rho"
Sh_Salba_v2_134623	IPR000782	DOMAIN:FAS1_domain
Sh_Salba_v2_134624	IPR001854;IPR018254	FAMILY:Ribosomal_L29;"CONSERVED_SITE:Ribosomal_L29_CS"
Sh_Salba_v2_134625	IPR005839;IPR020612;IPR023970;IPR013848;IPR007197;IPR002792;IPR006638;IPR023404	FAMILY:Methylthiotransferase;"CONSERVED_SITE:Methylthiotransferase_CS";"FAMILY:MeThioTfrase/rSAM";"DOMAIN:Methylthiotransferase_N";"DOMAIN:rSAM";"DOMAIN:TRAM_dom";"DOMAIN:Elp3/MiaB/NifB";"DOMAIN:rSAM_horseshoe"
Sh_Salba_v2_134628	IPR029018;IPR029019;IPR015883;IPR025705;IPR017853;IPR013781	DOMAIN:Chitobiase/Hex_dom_2-like;"DOMAIN:HEX_eukaryotic_N";"DOMAIN:Glyco_hydro_20_cat";"FAMILY:Beta_hexosaminidase_sua/sub";"DOMAIN:Glycoside_hydrolase_SF";"DOMAIN:Glyco_hydro_catalytic_dom"
Sh_Salba_v2_134628	IPR015883;IPR025705;IPR017853;IPR013781	DOMAIN:Glyco_hydro_20_cat;"FAMILY:Beta_hexosaminidase_sua/sub";"DOMAIN:Glycoside_hydrolase_SF";"DOMAIN:Glyco_hydro_catalytic_dom"
Sh_Salba_v2_134629	IPR029018;IPR015883;IPR029019;IPR025705;IPR017853;IPR013781	DOMAIN:Chitobiase/Hex_dom_2-like;"DOMAIN:Glyco_hydro_20_cat";"DOMAIN:HEX_eukaryotic_N";"FAMILY:Beta_hexosaminidase_sua/sub";"DOMAIN:Glycoside_hydrolase_SF";"DOMAIN:Glyco_hydro_catalytic_dom"
Sh_Salba_v2_13463	IPR004087;IPR004088	DOMAIN:KH_dom;"DOMAIN:KH_dom_type_1"
Sh_Salba_v2_134631	IPR029044	DOMAIN:Nucleotide-diphossugar_trans
Sh_Salba_v2_134632	IPR004883	DOMAIN:LOB
Sh_Salba_v2_134634	IPR012961;IPR025696	DOMAIN:Ski2_C;"DOMAIN:rRNA_proc-arch_dom"
Sh_Salba_v2_134637	IPR021924	FAMILY:DUF3537
Sh_Salba_v2_134638	IPR010410	FAMILY:DUF1005
Sh_Salba_v2_134639	IPR017986;IPR019775;IPR015943;IPR001680	DOMAIN:WD40_repeat_dom;"CONSERVED_SITE:WD40_repeat_CS";"DOMAIN:WD40/YVTN_repeat-like_dom";"REPEAT:WD40_repeat"
Sh_Salba_v2_134645	IPR001876	DOMAIN:Znf_RanBP2
Sh_Salba_v2_134645	IPR029059;IPR029058	DOMAIN:AB_hydrolase_5;"DOMAIN:AB_hydrolase"
Sh_Salba_v2_134646	IPR029059;IPR029058	DOMAIN:AB_hydrolase_5;"DOMAIN:AB_hydrolase"
Sh_Salba_v2_134646	IPR001876	DOMAIN:Znf_RanBP2
Sh_Salba_v2_134647	IPR001876	DOMAIN:Znf_RanBP2
Sh_Salba_v2_134647	IPR029058	DOMAIN:AB_hydrolase
Sh_Salba_v2_134647	IPR029058;IPR000073	DOMAIN:AB_hydrolase;"DOMAIN:AB_hydrolase_1"
Sh_Salba_v2_13465	IPR003746	FAMILY:DUF167
Sh_Salba_v2_134652	IPR017451	DOMAIN:F-box-assoc_interact_dom
Sh_Salba_v2_134655	IPR002182;IPR027417	DOMAIN:NB-ARC;"DOMAIN:P-loop_NTPase"
Sh_Salba_v2_134659	IPR008545	FAMILY:Web
Sh_Salba_v2_134660	IPR008545	FAMILY:Web
Sh_Salba_v2_134661	IPR008545	FAMILY:Web
Sh_Salba_v2_134666	IPR005150	FAMILY:Cellulose_synth
Sh_Salba_v2_134667	IPR016039;IPR002155;IPR020610;IPR020616;IPR020613;IPR020617	DOMAIN:Thiolase-like;"FAMILY:Thiolase";"ACTIVE_SITE:Thiolase_AS";"DOMAIN:Thiolase_N";"CONSERVED_SITE:Thiolase_CS";"DOMAIN:Thiolase_C"
Sh_Salba_v2_134667	IPR005150	FAMILY:Cellulose_synth
Sh_Salba_v2_134669	IPR000719;IPR002290;IPR011009;IPR008271	DOMAIN:Prot_kinase_dom;"DOMAIN:Ser/Thr_dual-sp_kinase";"DOMAIN:Kinase-like_dom";"ACTIVE_SITE:Ser/Thr_kinase_AS"
Sh_Salba_v2_13467	IPR003746	FAMILY:DUF167
Sh_Salba_v2_134670	IPR013078;IPR001345;IPR029033	FAMILY:His_Pase_superF_clade-1;"ACTIVE_SITE:PG/BPGM_mutase_AS";"FAMILY:His_PPase_superfam"
Sh_Salba_v2_134671	IPR013078;IPR001345;IPR029033	FAMILY:His_Pase_superF_clade-1;"ACTIVE_SITE:PG/BPGM_mutase_AS";"FAMILY:His_PPase_superfam"
Sh_Salba_v2_134673	IPR029055;IPR000101	DOMAIN:Ntn_hydrolases_N;"FAMILY:GGT_peptidase"
Sh_Salba_v2_134673	IPR029055;IPR000101	DOMAIN:Ntn_hydrolases_N;"FAMILY:GGT_peptidase"
Sh_Salba_v2_134673	IPR029055;IPR000101	DOMAIN:Ntn_hydrolases_N;"FAMILY:GGT_peptidase"
Sh_Salba_v2_134674	IPR029055;IPR000101	DOMAIN:Ntn_hydrolases_N;"FAMILY:GGT_peptidase"
Sh_Salba_v2_134674	IPR029055;IPR000101	DOMAIN:Ntn_hydrolases_N;"FAMILY:GGT_peptidase"
Sh_Salba_v2_134676	IPR029055;IPR000101	DOMAIN:Ntn_hydrolases_N;"FAMILY:GGT_peptidase"
Sh_Salba_v2_134677	IPR029055;IPR000101	DOMAIN:Ntn_hydrolases_N;"FAMILY:GGT_peptidase"
Sh_Salba_v2_134677	IPR029055;IPR000101	DOMAIN:Ntn_hydrolases_N;"FAMILY:GGT_peptidase"
Sh_Salba_v2_134684	IPR000668	DOMAIN:Peptidase_C1A_C
Sh_Salba_v2_134684	IPR000668	DOMAIN:Peptidase_C1A_C
Sh_Salba_v2_134689	IPR001251;IPR011074	DOMAIN:CRAL-TRIO_dom;"DOMAIN:CRAL/TRIO_N_dom"
Sh_Salba_v2_134690	IPR001251;IPR011074	DOMAIN:CRAL-TRIO_dom;"DOMAIN:CRAL/TRIO_N_dom"
Sh_Salba_v2_134693	IPR020846	DOMAIN:MFS_dom
Sh_Salba_v2_134695	IPR010754	FAMILY:OPA3-like
Sh_Salba_v2_134696	IPR010754	FAMILY:OPA3-like
Sh_Salba_v2_134699	IPR003959;IPR003593;IPR008921;IPR013748;IPR027417	DOMAIN:ATPase_AAA_core;"DOMAIN:AAA+_ATPase";"DOMAIN:DNA_pol3_clamp-load_cplx_C";"DOMAIN:Rep_factorC_C";"DOMAIN:P-loop_NTPase"
Sh_Salba_v2_13470	IPR003746	FAMILY:DUF167
Sh_Salba_v2_134700	IPR017441;IPR002290;IPR001611;IPR013210;IPR032675;IPR001245;IPR013320;IPR011009;IPR008271;IPR000719;IPR003591	BINDING_SITE:Protein_kinase_ATP_BS;"DOMAIN:Ser/Thr_dual-sp_kinase";"REPEAT:Leu-rich_rpt";"DOMAIN:LRR_N_plant-typ";"DOMAIN:L_dom-like";"DOMAIN:Ser-Thr/Tyr_kinase_cat_dom";"DOMAIN:ConA-like_dom";"DOMAIN:Kinase-like_dom";"ACTIVE_SITE:Ser/Thr_kinase_AS";"DOMAIN:Prot_kinase_dom";"REPEAT:Leu-rich_rpt_typical-subtyp"
Sh_Salba_v2_134704	IPR012334	DOMAIN:Pectin_lyas_fold
Sh_Salba_v2_134704	IPR002523	FAMILY:MgTranspt_CorA/ZnTranspt_ZntB
Sh_Salba_v2_134705	IPR012334	DOMAIN:Pectin_lyas_fold
Sh_Salba_v2_134705	IPR002523	FAMILY:MgTranspt_CorA/ZnTranspt_ZntB
Sh_Salba_v2_134706	IPR004963	FAMILY:PAE/NOTUM
Sh_Salba_v2_134707	IPR004963	FAMILY:PAE/NOTUM
Sh_Salba_v2_134707	IPR004963	FAMILY:PAE/NOTUM
Sh_Salba_v2_134708	IPR029058	DOMAIN:AB_hydrolase
Sh_Salba_v2_13471	IPR002123;IPR032098	DOMAIN:Plipid/glycerol_acylTrfase;"DOMAIN:Acyltransf_C"
Sh_Salba_v2_134711	IPR014717;IPR020815;IPR020814;IPR000529	DOMAIN:Transl_elong_EF1B/ribosomal_S6;"CONSERVED_SITE:Ribosomal_S6_CS";"FAMILY:Ribosomal_S6_plastid/chlpt";"FAMILY:Ribosomal_S6"
Sh_Salba_v2_134713	IPR011990;IPR002885	DOMAIN:TPR-like_helical_dom;"REPEAT:Pentatricopeptide_repeat"
Sh_Salba_v2_134714	IPR006904	FAMILY:DUF716_TMEM45
Sh_Salba_v2_134715	IPR006904	FAMILY:DUF716_TMEM45
Sh_Salba_v2_134718	IPR008914	FAMILY:PtdEtn-bd_prot_PEBP
Sh_Salba_v2_134719	IPR012341;IPR006775;IPR024462;IPR008928;IPR014551	DOMAIN:6hp_glycosidase;"DOMAIN:Glucosylceramidase";"DOMAIN:GBA2_N";"DOMAIN:6-hairpin_glycosidase-like";"FAMILY:B_Glucosidase_GBA2-typ"
Sh_Salba_v2_134720	IPR012341;IPR006775;IPR024462;IPR008928	DOMAIN:6hp_glycosidase;"DOMAIN:Glucosylceramidase";"DOMAIN:GBA2_N";"DOMAIN:6-hairpin_glycosidase-like"
Sh_Salba_v2_134720	IPR024462	DOMAIN:GBA2_N
Sh_Salba_v2_134721	IPR024462	DOMAIN:GBA2_N
Sh_Salba_v2_134721	IPR024462	DOMAIN:GBA2_N
Sh_Salba_v2_134721	IPR012341;IPR006775;IPR008928	DOMAIN:6hp_glycosidase;"DOMAIN:Glucosylceramidase";"DOMAIN:6-hairpin_glycosidase-like"
Sh_Salba_v2_134723	IPR029028;IPR001537;IPR029064;IPR029026;IPR004441;IPR013123	DOMAIN:Alpha/beta_knot_MTases;"DOMAIN:SpoU_MeTrfase";"DOMAIN:L30e-like";"DOMAIN:tRNA_m1G_MTases_N";"FAMILY:rRNA_MeTrfase_TrmH";"DOMAIN:SpoU_subst-bd"
Sh_Salba_v2_134724	IPR001732;IPR008927;IPR016040;IPR014026;IPR028357;IPR017476	DOMAIN:UDP-Glc/GDP-Man_DH_N;"DOMAIN:6-PGluconate_DH_C-like";"DOMAIN:NAD(P)-bd_dom";"DOMAIN:UDP-Glc/GDP-Man_DH_dimer";"FAMILY:UDPglc_DH_bac";"FAMILY:UDP-Glc/GDP-Man"
Sh_Salba_v2_134725	IPR005630;IPR008949;IPR008930;IPR001906	DOMAIN:Terpene_synthase_metal-bd;"DOMAIN:Isoprenoid_synthase_dom";"DOMAIN:Terpenoid_cyclase/PrenylTrfase";"DOMAIN:Terpene_synth_N"
Sh_Salba_v2_134726	IPR012678;IPR012677;IPR013025	DOMAIN:Ribosomal_L23/L15e_core_dom;"DOMAIN:Nucleotide-bd_a/b_plait";"FAMILY:Ribosomal_L25/23"
Sh_Salba_v2_134727	IPR012678;IPR012677;IPR013025	DOMAIN:Ribosomal_L23/L15e_core_dom;"DOMAIN:Nucleotide-bd_a/b_plait";"FAMILY:Ribosomal_L25/23"
Sh_Salba_v2_134728	IPR025287	DOMAIN:WAK_GUB
Sh_Salba_v2_134730	IPR027417	DOMAIN:P-loop_NTPase
Sh_Salba_v2_134731	IPR023398;IPR001040;IPR019770	FAMILY:TIF_eIF4e-like;"FAMILY:TIF_eIF_4E";"CONSERVED_SITE:TIF_eIF_4E_CS"
Sh_Salba_v2_134732	IPR001806;IPR027417	FAMILY:Small_GTPase;"DOMAIN:P-loop_NTPase"
Sh_Salba_v2_134733	IPR001806;IPR027417	FAMILY:Small_GTPase;"DOMAIN:P-loop_NTPase"
Sh_Salba_v2_134735	IPR005225;IPR001806;IPR020849;IPR027417;IPR003578	DOMAIN:Small_GTP-bd_dom;"FAMILY:Small_GTPase";"FAMILY:Small_GTPase_Ras";"DOMAIN:P-loop_NTPase";"FAMILY:Small_GTPase_Rho"
Sh_Salba_v2_134737	IPR025304;IPR004328	DOMAIN:ALIX_V_dom;"DOMAIN:BRO1_dom"
Sh_Salba_v2_134738	IPR005821	DOMAIN:Ion_trans_dom
Sh_Salba_v2_134739	IPR005821	DOMAIN:Ion_trans_dom
Sh_Salba_v2_134741	IPR027356	DOMAIN:NPH3_dom
Sh_Salba_v2_134742	IPR020683;IPR032846;IPR002110	DOMAIN:Ankyrin_rpt-contain_dom;"FAMILY:ACD6";"REPEAT:Ankyrin_rpt"
Sh_Salba_v2_134743	IPR013128;IPR013201;IPR025660;IPR000668;IPR000169	FAMILY:Peptidase_C1A;"DOMAIN:Prot_inhib_I29";"ACTIVE_SITE:Pept_his_AS";"DOMAIN:Peptidase_C1A_C";"ACTIVE_SITE:Pept_cys_AS"
Sh_Salba_v2_134746	IPR013785;IPR003698;IPR031691;IPR006638;IPR027526;IPR007197	DOMAIN:Aldolase_TIM;"FAMILY:Lipoyl_synth";"DOMAIN:LIAS_N";"DOMAIN:Elp3/MiaB/NifB";"FAMILY:Lipoyl_synth_chlpt";"DOMAIN:rSAM"
Sh_Salba_v2_134748	IPR011993;IPR001849;IPR000648	DOMAIN:PH_dom-like;"DOMAIN:PH_domain";"FAMILY:Oxysterol-bd"
Sh_Salba_v2_134748	IPR011993;IPR000648	DOMAIN:PH_dom-like;"FAMILY:Oxysterol-bd"
Sh_Salba_v2_134749	IPR011993;IPR000648;IPR001849	DOMAIN:PH_dom-like;"FAMILY:Oxysterol-bd";"DOMAIN:PH_domain"
Sh_Salba_v2_13475	IPR032098	DOMAIN:Acyltransf_C
Sh_Salba_v2_134750	IPR013078;IPR029033;IPR012398	FAMILY:His_Pase_superF_clade-1;"FAMILY:His_PPase_superfam";"FAMILY:PRIB5"
Sh_Salba_v2_134752	IPR029033	FAMILY:His_PPase_superfam
Sh_Salba_v2_134754	IPR003409	REPEAT:MORN
Sh_Salba_v2_134755	IPR003409	REPEAT:MORN
Sh_Salba_v2_134756	IPR004263	FAMILY:Exostosin
Sh_Salba_v2_134757	IPR004263	FAMILY:Exostosin
Sh_Salba_v2_134761	IPR002068;IPR008978	DOMAIN:A-crystallin/Hsp20_dom;"DOMAIN:HSP20-like_chaperone"
Sh_Salba_v2_134762	IPR000058;IPR002653	DOMAIN:Znf_AN1;"DOMAIN:Znf_A20"
Sh_Salba_v2_134763	IPR012946;IPR017853;IPR000490;IPR013781	DOMAIN:X8;"DOMAIN:Glycoside_hydrolase_SF";"FAMILY:Glyco_hydro_17";"DOMAIN:Glyco_hydro_catalytic_dom"
Sh_Salba_v2_134764	IPR006041;IPR006040	FAMILY:Pollen_Ole_e1_allergen;"CONSERVED_SITE:Allegen_Ole_e_I_CS"
Sh_Salba_v2_134766	IPR004326	FAMILY:Mlo
Sh_Salba_v2_134767	IPR001128;IPR017972;IPR002401	FAMILY:Cyt_P450;"CONSERVED_SITE:Cyt_P450_CS";"FAMILY:Cyt_P450_E_grp-I"
Sh_Salba_v2_13477	IPR000719;IPR002290;IPR001245;IPR011009;IPR008271	DOMAIN:Prot_kinase_dom;"DOMAIN:Ser/Thr_dual-sp_kinase";"DOMAIN:Ser-Thr/Tyr_kinase_cat_dom";"DOMAIN:Kinase-like_dom";"ACTIVE_SITE:Ser/Thr_kinase_AS"
Sh_Salba_v2_134770	IPR001128	FAMILY:Cyt_P450
Sh_Salba_v2_134772	IPR015194;IPR027417;IPR017884;IPR000330;IPR001005;IPR015195;IPR009057;IPR014001;IPR001650;IPR029915	DOMAIN:ISWI_HAND-dom;"DOMAIN:P-loop_NTPase";"DOMAIN:SANT_dom";"DOMAIN:SNF2_N";"DOMAIN:SANT/Myb";"DOMAIN:SLIDE";"DOMAIN:Homeodomain-like";"DOMAIN:Helicase_ATP-bd";"DOMAIN:Helicase_C";"FAMILY:ISWI"
Sh_Salba_v2_134775	IPR010341	FAMILY:DUF936_pln
Sh_Salba_v2_134777	IPR001810;IPR032675	DOMAIN:F-box_dom;"DOMAIN:L_dom-like"
Sh_Salba_v2_134778	IPR001810;IPR032675	DOMAIN:F-box_dom;"DOMAIN:L_dom-like"
Sh_Salba_v2_13478	IPR000719;IPR002290;IPR011009;IPR008271	DOMAIN:Prot_kinase_dom;"DOMAIN:Ser/Thr_dual-sp_kinase";"DOMAIN:Kinase-like_dom";"ACTIVE_SITE:Ser/Thr_kinase_AS"
Sh_Salba_v2_134781	IPR032675	DOMAIN:L_dom-like
Sh_Salba_v2_134782	IPR027806	DOMAIN:HARBI1_dom
Sh_Salba_v2_134787	IPR002041;IPR001806;IPR005225;IPR003579;IPR020849;IPR027417;IPR003578	FAMILY:Ran_GTPase;"FAMILY:Small_GTPase";"DOMAIN:Small_GTP-bd_dom";"FAMILY:Small_GTPase_Rab_type";"FAMILY:Small_GTPase_Ras";"DOMAIN:P-loop_NTPase";"FAMILY:Small_GTPase_Rho"
Sh_Salba_v2_134788	IPR002041;IPR005225;IPR001806;IPR003579;IPR020849;IPR027417;IPR003578	FAMILY:Ran_GTPase;"DOMAIN:Small_GTP-bd_dom";"FAMILY:Small_GTPase";"FAMILY:Small_GTPase_Rab_type";"FAMILY:Small_GTPase_Ras";"DOMAIN:P-loop_NTPase";"FAMILY:Small_GTPase_Rho"
Sh_Salba_v2_134789	IPR007087;IPR012317	DOMAIN:Znf_C2H2;"DOMAIN:Poly(ADP-ribose)pol_cat_dom"
Sh_Salba_v2_13479	IPR000719;IPR002290;IPR001245;IPR011009;IPR008271	DOMAIN:Prot_kinase_dom;"DOMAIN:Ser/Thr_dual-sp_kinase";"DOMAIN:Ser-Thr/Tyr_kinase_cat_dom";"DOMAIN:Kinase-like_dom";"ACTIVE_SITE:Ser/Thr_kinase_AS"
Sh_Salba_v2_134795	IPR001313;IPR011989;IPR016024;IPR033133	REPEAT:Pumilio_RNA-bd_rpt;"DOMAIN:ARM-like";"DOMAIN:ARM-type_fold";"DOMAIN:PUM-HD"
Sh_Salba_v2_134797	IPR019378	FAMILY:GDP-Fuc_O-FucTrfase
Sh_Salba_v2_134799	IPR008545	FAMILY:Web
Sh_Salba_v2_134800	IPR008545	FAMILY:Web
Sh_Salba_v2_134801	IPR020846;IPR005828	DOMAIN:MFS_dom;"FAMILY:MFS_sugar_transport_like"
Sh_Salba_v2_134802	IPR004159;IPR029063	FAMILY:Put_SAM_MeTrfase;"DOMAIN:SAM-dependent_MTases"
Sh_Salba_v2_134805	IPR015407;IPR007719	DOMAIN:Phytochelatin_synthase_C;"FAMILY:Phytochelatin_synthase"
Sh_Salba_v2_134807	IPR015407;IPR007719	DOMAIN:Phytochelatin_synthase_C;"FAMILY:Phytochelatin_synthase"
Sh_Salba_v2_134809	IPR014729;IPR002500	DOMAIN:Rossmann-like_a/b/a_fold;"DOMAIN:PAPS_reduct"
Sh_Salba_v2_134809	IPR001453	DOMAIN:MoaB/Mog_dom
Sh_Salba_v2_134812	IPR001216;IPR001926	BINDING_SITE:P-phosphate_BS;"DOMAIN:TrpB-like_PLP-dep"
Sh_Salba_v2_134812	IPR001926	DOMAIN:TrpB-like_PLP-dep
Sh_Salba_v2_134815	IPR001216;IPR001926	BINDING_SITE:P-phosphate_BS;"DOMAIN:TrpB-like_PLP-dep"
Sh_Salba_v2_134816	IPR001926	DOMAIN:TrpB-like_PLP-dep
Sh_Salba_v2_134816	IPR001216;IPR001926	BINDING_SITE:P-phosphate_BS;"DOMAIN:TrpB-like_PLP-dep"
Sh_Salba_v2_134820	IPR011990;IPR018834;IPR019458	DOMAIN:TPR-like_helical_dom;"DOMAIN:DNA/RNA-bd_Est1-type";"DOMAIN:EST1"
Sh_Salba_v2_134821	IPR011990;IPR019458;IPR018834	DOMAIN:TPR-like_helical_dom;"DOMAIN:EST1";"DOMAIN:DNA/RNA-bd_Est1-type"
Sh_Salba_v2_134821	IPR011990;IPR018834	DOMAIN:TPR-like_helical_dom;"DOMAIN:DNA/RNA-bd_Est1-type"
Sh_Salba_v2_134824	IPR011990;IPR018834	DOMAIN:TPR-like_helical_dom;"DOMAIN:DNA/RNA-bd_Est1-type"
Sh_Salba_v2_134825	IPR011990;IPR019458;IPR018834	DOMAIN:TPR-like_helical_dom;"DOMAIN:EST1";"DOMAIN:DNA/RNA-bd_Est1-type"
Sh_Salba_v2_134826	IPR011990;IPR019458;IPR018834	DOMAIN:TPR-like_helical_dom;"DOMAIN:EST1";"DOMAIN:DNA/RNA-bd_Est1-type"
Sh_Salba_v2_134828	IPR011990;IPR019458;IPR018834	DOMAIN:TPR-like_helical_dom;"DOMAIN:EST1";"DOMAIN:DNA/RNA-bd_Est1-type"
Sh_Salba_v2_134829	IPR011990;IPR018834;IPR019458	DOMAIN:TPR-like_helical_dom;"DOMAIN:DNA/RNA-bd_Est1-type";"DOMAIN:EST1"
Sh_Salba_v2_13483	IPR016161;IPR015590;IPR016163	DOMAIN:Ald_DH/histidinol_DH;"DOMAIN:Aldehyde_DH_dom";"DOMAIN:Ald_DH_C"
Sh_Salba_v2_134831	IPR011990;IPR018834;IPR019458	DOMAIN:TPR-like_helical_dom;"DOMAIN:DNA/RNA-bd_Est1-type";"DOMAIN:EST1"
Sh_Salba_v2_134834	IPR020846;IPR000109	DOMAIN:MFS_dom;"FAMILY:POT_fam"
Sh_Salba_v2_134835	IPR002885;IPR011990	REPEAT:Pentatricopeptide_repeat;"DOMAIN:TPR-like_helical_dom"
Sh_Salba_v2_134839	IPR010326	FAMILY:Sec6
Sh_Salba_v2_134840	IPR001841;IPR013083	DOMAIN:Znf_RING;"DOMAIN:Znf_RING/FYVE/PHD"
Sh_Salba_v2_134842	IPR011990;IPR013026	DOMAIN:TPR-like_helical_dom;"DOMAIN:TPR-contain_dom"
Sh_Salba_v2_134842	IPR005746;IPR012336;IPR013766	FAMILY:Thioredoxin;"DOMAIN:Thioredoxin-like_fold";"DOMAIN:Thioredoxin_domain"
Sh_Salba_v2_134843	IPR011990;IPR013026	DOMAIN:TPR-like_helical_dom;"DOMAIN:TPR-contain_dom"
Sh_Salba_v2_134843	IPR005746;IPR012336;IPR013766	FAMILY:Thioredoxin;"DOMAIN:Thioredoxin-like_fold";"DOMAIN:Thioredoxin_domain"
Sh_Salba_v2_134844	IPR011990;IPR013026	DOMAIN:TPR-like_helical_dom;"DOMAIN:TPR-contain_dom"
Sh_Salba_v2_134844	IPR005746;IPR012336;IPR013766	FAMILY:Thioredoxin;"DOMAIN:Thioredoxin-like_fold";"DOMAIN:Thioredoxin_domain"
Sh_Salba_v2_134845	IPR005746;IPR012336;IPR013766	FAMILY:Thioredoxin;"DOMAIN:Thioredoxin-like_fold";"DOMAIN:Thioredoxin_domain"
Sh_Salba_v2_134845	IPR011990;IPR013026	DOMAIN:TPR-like_helical_dom;"DOMAIN:TPR-contain_dom"
Sh_Salba_v2_134848	IPR005746;IPR012336;IPR013766	FAMILY:Thioredoxin;"DOMAIN:Thioredoxin-like_fold";"DOMAIN:Thioredoxin_domain"
Sh_Salba_v2_134848	IPR011990;IPR013026	DOMAIN:TPR-like_helical_dom;"DOMAIN:TPR-contain_dom"
Sh_Salba_v2_13485	IPR016161;IPR015590;IPR016163	DOMAIN:Ald_DH/histidinol_DH;"DOMAIN:Aldehyde_DH_dom";"DOMAIN:Ald_DH_C"
Sh_Salba_v2_134852	IPR011990;IPR013026	DOMAIN:TPR-like_helical_dom;"DOMAIN:TPR-contain_dom"
Sh_Salba_v2_134852	IPR005746;IPR012336;IPR013766	FAMILY:Thioredoxin;"DOMAIN:Thioredoxin-like_fold";"DOMAIN:Thioredoxin_domain"
Sh_Salba_v2_134858	IPR006900;IPR012990;IPR006896;IPR006895;IPR002035	DOMAIN:Sec23/24_helical_dom;"DOMAIN:Sec23_24_beta_S";"DOMAIN:Sec23/24_trunk_dom";"DOMAIN:Znf_Sec23_Sec24";"DOMAIN:VWF_A"
Sh_Salba_v2_13486	IPR016161;IPR029510;IPR015590;IPR016162;IPR016160;IPR016163	DOMAIN:Ald_DH/histidinol_DH;"CONSERVED_SITE:Ald_DH_CS_GLU";"DOMAIN:Aldehyde_DH_dom";"DOMAIN:Ald_DH_N";"CONSERVED_SITE:Ald_DH_CS_CYS";"DOMAIN:Ald_DH_C"
Sh_Salba_v2_134860	IPR006501	DOMAIN:Pectinesterase_inhib_dom
Sh_Salba_v2_134861	IPR001005;IPR009057;IPR017884;IPR017930;IPR006447	DOMAIN:SANT/Myb;"DOMAIN:Homeodomain-like";"DOMAIN:SANT_dom";"DOMAIN:Myb_dom";"DOMAIN:Myb_dom_plants"
Sh_Salba_v2_134862	IPR011990;IPR020683;IPR002110	DOMAIN:TPR-like_helical_dom;"DOMAIN:Ankyrin_rpt-contain_dom";"REPEAT:Ankyrin_rpt"
Sh_Salba_v2_134863	IPR011990;IPR020683;IPR002110	DOMAIN:TPR-like_helical_dom;"DOMAIN:Ankyrin_rpt-contain_dom";"REPEAT:Ankyrin_rpt"
Sh_Salba_v2_134864	IPR020683;IPR002110	DOMAIN:Ankyrin_rpt-contain_dom;"REPEAT:Ankyrin_rpt"
Sh_Salba_v2_134865	IPR020683	DOMAIN:Ankyrin_rpt-contain_dom
Sh_Salba_v2_134865	IPR011990;IPR020683;IPR002110	DOMAIN:TPR-like_helical_dom;"DOMAIN:Ankyrin_rpt-contain_dom";"REPEAT:Ankyrin_rpt"
Sh_Salba_v2_134868	IPR017986;IPR015943;IPR001680;IPR024977	DOMAIN:WD40_repeat_dom;"DOMAIN:WD40/YVTN_repeat-like_dom";"REPEAT:WD40_repeat";"DOMAIN:Apc4_WD40_dom"
Sh_Salba_v2_134869	IPR017986;IPR019775;IPR015943;IPR001680	DOMAIN:WD40_repeat_dom;"CONSERVED_SITE:WD40_repeat_CS";"DOMAIN:WD40/YVTN_repeat-like_dom";"REPEAT:WD40_repeat"
Sh_Salba_v2_134872	IPR002013	DOMAIN:SAC_dom
Sh_Salba_v2_134873	IPR002902	DOMAIN:GNK2
Sh_Salba_v2_134875	IPR012429	FAMILY:DUF1624
Sh_Salba_v2_134877	IPR030182	FAMILY:PUP_plant
Sh_Salba_v2_134878	IPR022175;IPR017986;IPR015943;IPR001680	FAMILY:BCAS3;"DOMAIN:WD40_repeat_dom";"DOMAIN:WD40/YVTN_repeat-like_dom";"REPEAT:WD40_repeat"
Sh_Salba_v2_134879	IPR022175;IPR017986;IPR015943;IPR001680	FAMILY:BCAS3;"DOMAIN:WD40_repeat_dom";"DOMAIN:WD40/YVTN_repeat-like_dom";"REPEAT:WD40_repeat"
Sh_Salba_v2_13488	IPR016137	DOMAIN:RGS
Sh_Salba_v2_134880	IPR022175;IPR017986;IPR015943;IPR001680	FAMILY:BCAS3;"DOMAIN:WD40_repeat_dom";"DOMAIN:WD40/YVTN_repeat-like_dom";"REPEAT:WD40_repeat"
Sh_Salba_v2_134881	IPR022175;IPR017986;IPR015943;IPR001680	FAMILY:BCAS3;"DOMAIN:WD40_repeat_dom";"DOMAIN:WD40/YVTN_repeat-like_dom";"REPEAT:WD40_repeat"
Sh_Salba_v2_134882	IPR011993	DOMAIN:PH_dom-like
Sh_Salba_v2_134883	IPR011993;IPR001849	DOMAIN:PH_dom-like;"DOMAIN:PH_domain"
Sh_Salba_v2_134886	IPR017392	FAMILY:AP2/ERF-transcript_factor
Sh_Salba_v2_134887	IPR029021;IPR016130;IPR030564;IPR011993;IPR010569	DOMAIN:Prot-tyrosine_phosphatase-like;"ACTIVE_SITE:Tyr_Pase_AS";"FAMILY:Myotubularin_fam";"DOMAIN:PH_dom-like";"DOMAIN:Myotubularin-like_Pase_dom"
Sh_Salba_v2_134887	IPR011993	DOMAIN:PH_dom-like
Sh_Salba_v2_134888	IPR029021;IPR016130;IPR030564;IPR011993;IPR004182;IPR010569	DOMAIN:Prot-tyrosine_phosphatase-like;"ACTIVE_SITE:Tyr_Pase_AS";"FAMILY:Myotubularin_fam";"DOMAIN:PH_dom-like";"DOMAIN:GRAM";"DOMAIN:Myotubularin-like_Pase_dom"
Sh_Salba_v2_134889	IPR014978;IPR031137;IPR014977	DOMAIN:Gln-Leu-Gln_QLQ;"FAMILY:GRF";"DOMAIN:WRC_dom"
Sh_Salba_v2_134890	IPR011990;IPR002885	DOMAIN:TPR-like_helical_dom;"REPEAT:Pentatricopeptide_repeat"
Sh_Salba_v2_134891	IPR014729;IPR006050;IPR005101;IPR008148	DOMAIN:Rossmann-like_a/b/a_fold;"DOMAIN:DNA_photolyase_N";"DOMAIN:Cryptochr/Photolyase_FAD-bd";"FAMILY:DNA_photolyase_2"
Sh_Salba_v2_134891	IPR005101;IPR032673;IPR008148	DOMAIN:Cryptochr/Photolyase_FAD-bd;"CONSERVED_SITE:DNA_photolyase_2_CS";"FAMILY:DNA_photolyase_2"
Sh_Salba_v2_134894	IPR014729;IPR006050;IPR005101;IPR032673;IPR008148	DOMAIN:Rossmann-like_a/b/a_fold;"DOMAIN:DNA_photolyase_N";"DOMAIN:Cryptochr/Photolyase_FAD-bd";"CONSERVED_SITE:DNA_photolyase_2_CS";"FAMILY:DNA_photolyase_2"
Sh_Salba_v2_134895	IPR014729;IPR006050;IPR005101;IPR032673;IPR008148	DOMAIN:Rossmann-like_a/b/a_fold;"DOMAIN:DNA_photolyase_N";"DOMAIN:Cryptochr/Photolyase_FAD-bd";"CONSERVED_SITE:DNA_photolyase_2_CS";"FAMILY:DNA_photolyase_2"
Sh_Salba_v2_134895	IPR005101;IPR032673;IPR008148	DOMAIN:Cryptochr/Photolyase_FAD-bd;"CONSERVED_SITE:DNA_photolyase_2_CS";"FAMILY:DNA_photolyase_2"
Sh_Salba_v2_134897	IPR014729;IPR006050;IPR005101;IPR032673;IPR008148	DOMAIN:Rossmann-like_a/b/a_fold;"DOMAIN:DNA_photolyase_N";"DOMAIN:Cryptochr/Photolyase_FAD-bd";"CONSERVED_SITE:DNA_photolyase_2_CS";"FAMILY:DNA_photolyase_2"
Sh_Salba_v2_134897	IPR005101;IPR032673;IPR008148	DOMAIN:Cryptochr/Photolyase_FAD-bd;"CONSERVED_SITE:DNA_photolyase_2_CS";"FAMILY:DNA_photolyase_2"
Sh_Salba_v2_134907	IPR009769	DOMAIN:DUF1336
Sh_Salba_v2_134909	IPR017441;IPR002290;IPR001611;IPR013210;IPR032675;IPR011009;IPR008271;IPR000719;IPR003591	BINDING_SITE:Protein_kinase_ATP_BS;"DOMAIN:Ser/Thr_dual-sp_kinase";"REPEAT:Leu-rich_rpt";"DOMAIN:LRR_N_plant-typ";"DOMAIN:L_dom-like";"DOMAIN:Kinase-like_dom";"ACTIVE_SITE:Ser/Thr_kinase_AS";"DOMAIN:Prot_kinase_dom";"REPEAT:Leu-rich_rpt_typical-subtyp"
Sh_Salba_v2_13491	IPR007258	FAMILY:Vps52
Sh_Salba_v2_13491	IPR007258	FAMILY:Vps52
Sh_Salba_v2_134920	IPR002745	FAMILY:Ptrans_KptA/Tpt1
Sh_Salba_v2_134921	IPR002745	FAMILY:Ptrans_KptA/Tpt1
Sh_Salba_v2_134921	IPR002745	FAMILY:Ptrans_KptA/Tpt1
Sh_Salba_v2_134922	IPR002745	FAMILY:Ptrans_KptA/Tpt1
Sh_Salba_v2_134924	IPR000048	BINDING_SITE:IQ_motif_EF-hand-BS
Sh_Salba_v2_134927	IPR017986;IPR015943	DOMAIN:WD40_repeat_dom;"DOMAIN:WD40/YVTN_repeat-like_dom"
Sh_Salba_v2_134928	IPR017986;IPR015943	DOMAIN:WD40_repeat_dom;"DOMAIN:WD40/YVTN_repeat-like_dom"
Sh_Salba_v2_13493	IPR007258	FAMILY:Vps52
Sh_Salba_v2_134931	IPR007493	FAMILY:DUF538
Sh_Salba_v2_134933	IPR007493	FAMILY:DUF538
Sh_Salba_v2_134934	IPR007493	FAMILY:DUF538
Sh_Salba_v2_134943	IPR007873	FAMILY:Glycosyltransferase_ALG3
Sh_Salba_v2_134943	IPR007873	FAMILY:Glycosyltransferase_ALG3
Sh_Salba_v2_134949	IPR004864	DOMAIN:LEA-14
Sh_Salba_v2_134956	IPR003340;IPR015300	DOMAIN:B3_DNA-bd;"DOMAIN:DNA-bd_pseudobarrel"
Sh_Salba_v2_134957	IPR003340;IPR015300	DOMAIN:B3_DNA-bd;"DOMAIN:DNA-bd_pseudobarrel"
Sh_Salba_v2_134959	IPR025398;IPR012337	DOMAIN:DUF4371;"DOMAIN:RNaseH-like_dom"
Sh_Salba_v2_13496	IPR007258	FAMILY:Vps52
Sh_Salba_v2_134964	IPR014743;IPR001807	DOMAIN:Cl-channel_core;"FAMILY:Cl-channel_volt-gated"
Sh_Salba_v2_134965	IPR026749	FAMILY:Tmem135
Sh_Salba_v2_134966	IPR026749	FAMILY:Tmem135
Sh_Salba_v2_134967	IPR020966	FAMILY:ALMT
Sh_Salba_v2_134968	IPR002182;IPR027417;IPR032675	DOMAIN:NB-ARC;"DOMAIN:P-loop_NTPase";"DOMAIN:L_dom-like"
Sh_Salba_v2_13497	IPR007258	FAMILY:Vps52
Sh_Salba_v2_134973	IPR011991;IPR006909;IPR023093;IPR006910	DOMAIN:WHTH_DNA-bd_dom;"DOMAIN:Rad21/Rec8_C_eu";"DOMAIN:Rad21/Rec8_C";"DOMAIN:Rad21_Rec8_N"
Sh_Salba_v2_134974	IPR006910	DOMAIN:Rad21_Rec8_N
Sh_Salba_v2_134974	IPR011991;IPR006909;IPR023093	DOMAIN:WHTH_DNA-bd_dom;"DOMAIN:Rad21/Rec8_C_eu";"DOMAIN:Rad21/Rec8_C"
Sh_Salba_v2_134975	IPR000048	BINDING_SITE:IQ_motif_EF-hand-BS
Sh_Salba_v2_134977	IPR006936	DOMAIN:ALOG_dom
Sh_Salba_v2_13498	IPR007258	FAMILY:Vps52
Sh_Salba_v2_134980	IPR010255;IPR000823;IPR019793;IPR002016	FAMILY:Haem_peroxidase;"FAMILY:Peroxidase_pln";"BINDING_SITE:Peroxidases_heam-ligand_BS";"DOMAIN:Haem_peroxidase_pln/fun/bac"
Sh_Salba_v2_134980	IPR020549;IPR019786;IPR013083;IPR001965;IPR011011;IPR019787	CONSERVED_SITE:YbeY_CS;"CONSERVED_SITE:Zinc_finger_PHD-type_CS";"DOMAIN:Znf_RING/FYVE/PHD";"DOMAIN:Znf_PHD";"DOMAIN:Znf_FYVE_PHD";"DOMAIN:Znf_PHD-finger"
Sh_Salba_v2_134982	IPR010255;IPR000823;IPR019794;IPR002016	FAMILY:Haem_peroxidase;"FAMILY:Peroxidase_pln";"ACTIVE_SITE:Peroxidases_AS";"DOMAIN:Haem_peroxidase_pln/fun/bac"
Sh_Salba_v2_134982	IPR010255;IPR000823;IPR019793;IPR002016	FAMILY:Haem_peroxidase;"FAMILY:Peroxidase_pln";"BINDING_SITE:Peroxidases_heam-ligand_BS";"DOMAIN:Haem_peroxidase_pln/fun/bac"
Sh_Salba_v2_134983	IPR010255;IPR000823;IPR019793;IPR019794;IPR002016	FAMILY:Haem_peroxidase;"FAMILY:Peroxidase_pln";"BINDING_SITE:Peroxidases_heam-ligand_BS";"ACTIVE_SITE:Peroxidases_AS";"DOMAIN:Haem_peroxidase_pln/fun/bac"
Sh_Salba_v2_134985	IPR017441;IPR000719;IPR002290;IPR011009;IPR008271	BINDING_SITE:Protein_kinase_ATP_BS;"DOMAIN:Prot_kinase_dom";"DOMAIN:Ser/Thr_dual-sp_kinase";"DOMAIN:Kinase-like_dom";"ACTIVE_SITE:Ser/Thr_kinase_AS"
Sh_Salba_v2_134986	IPR000399;IPR012000;IPR029035;IPR029061;IPR011766;IPR012001	CONSERVED_SITE:TPP-bd_CS;"DOMAIN:Thiamin_PyroP_enz_cen_dom";"DOMAIN:DHS-like_NAD/FAD-binding_dom";"DOMAIN:THDP-binding";"DOMAIN:TPP_enzyme-bd_C";"DOMAIN:Thiamin_PyroP_enz_TPP-bd_dom"
Sh_Salba_v2_134987	IPR001810	DOMAIN:F-box_dom
Sh_Salba_v2_134988	IPR017441;IPR000719;IPR003591;IPR001611;IPR013210;IPR001245;IPR032675;IPR011009	BINDING_SITE:Protein_kinase_ATP_BS;"DOMAIN:Prot_kinase_dom";"REPEAT:Leu-rich_rpt_typical-subtyp";"REPEAT:Leu-rich_rpt";"DOMAIN:LRR_N_plant-typ";"DOMAIN:Ser-Thr/Tyr_kinase_cat_dom";"DOMAIN:L_dom-like";"DOMAIN:Kinase-like_dom"
Sh_Salba_v2_13499	IPR007258	FAMILY:Vps52
Sh_Salba_v2_134994	IPR002554;IPR016024	FAMILY:PP2A_B56;"DOMAIN:ARM-type_fold"
Sh_Salba_v2_134998	IPR002213	FAMILY:UDP_glucos_trans
Sh_Salba_v2_134999	IPR022192	DOMAIN:SUV3_C
Sh_Salba_v2_135000	IPR022192	DOMAIN:SUV3_C
Sh_Salba_v2_135002	IPR022192;IPR027417;IPR001650	DOMAIN:SUV3_C;"DOMAIN:P-loop_NTPase";"DOMAIN:Helicase_C"
Sh_Salba_v2_135004	IPR018200;IPR028889;IPR001394	CONSERVED_SITE:USP_CS;"DOMAIN:USP_dom";"DOMAIN:Peptidase_C19_UCH"
Sh_Salba_v2_135005	IPR018200;IPR028889;IPR001394	CONSERVED_SITE:USP_CS;"DOMAIN:USP_dom";"DOMAIN:Peptidase_C19_UCH"
Sh_Salba_v2_135007	IPR000719;IPR013210;IPR001611;IPR032675;IPR001245;IPR011009	DOMAIN:Prot_kinase_dom;"DOMAIN:LRR_N_plant-typ";"REPEAT:Leu-rich_rpt";"DOMAIN:L_dom-like";"DOMAIN:Ser-Thr/Tyr_kinase_cat_dom";"DOMAIN:Kinase-like_dom"
Sh_Salba_v2_135009	IPR018247;IPR002048;IPR011992	BINDING_SITE:EF_Hand_1_Ca_BS;"DOMAIN:EF_hand_dom";"DOMAIN:EF-hand-dom_pair"
Sh_Salba_v2_13501	IPR004141;IPR018119;IPR011042	FAMILY:Strictosidine_synthase;"DOMAIN:Strictosidine_synth_cons-reg";"DOMAIN:6-blade_b-propeller_TolB-like"
Sh_Salba_v2_135010	IPR018247;IPR011992;IPR002048	BINDING_SITE:EF_Hand_1_Ca_BS;"DOMAIN:EF-hand-dom_pair";"DOMAIN:EF_hand_dom"
Sh_Salba_v2_135011	IPR011990;IPR002885;IPR002625	DOMAIN:TPR-like_helical_dom;"REPEAT:Pentatricopeptide_repeat";"DOMAIN:Smr_dom"
Sh_Salba_v2_135014	IPR017907;IPR001841;IPR013083	CONSERVED_SITE:Znf_RING_CS;"DOMAIN:Znf_RING";"DOMAIN:Znf_RING/FYVE/PHD"
Sh_Salba_v2_135015	IPR017907;IPR001841;IPR013083	CONSERVED_SITE:Znf_RING_CS;"DOMAIN:Znf_RING";"DOMAIN:Znf_RING/FYVE/PHD"
Sh_Salba_v2_135016	IPR017907;IPR001841;IPR013083	CONSERVED_SITE:Znf_RING_CS;"DOMAIN:Znf_RING";"DOMAIN:Znf_RING/FYVE/PHD"
Sh_Salba_v2_135019	IPR020683;IPR021789;IPR002110	DOMAIN:Ankyrin_rpt-contain_dom;"DOMAIN:KHA_dom";"REPEAT:Ankyrin_rpt"
Sh_Salba_v2_135019	IPR000595;IPR018490;IPR005821;IPR003938;IPR014710	DOMAIN:cNMP-bd_dom;"DOMAIN:cNMP-bd-like";"DOMAIN:Ion_trans_dom";"FAMILY:K_chnl_volt-dep_EAG/ELK/ERG";"DOMAIN:RmlC-like_jellyroll"
Sh_Salba_v2_13502	IPR004141;IPR018119;IPR011042	FAMILY:Strictosidine_synthase;"DOMAIN:Strictosidine_synth_cons-reg";"DOMAIN:6-blade_b-propeller_TolB-like"
Sh_Salba_v2_135021	IPR000595;IPR003938;IPR021789;IPR005821;IPR020683;IPR018490;IPR014710;IPR002110	DOMAIN:cNMP-bd_dom;"FAMILY:K_chnl_volt-dep_EAG/ELK/ERG";"DOMAIN:KHA_dom";"DOMAIN:Ion_trans_dom";"DOMAIN:Ankyrin_rpt-contain_dom";"DOMAIN:cNMP-bd-like";"DOMAIN:RmlC-like_jellyroll";"REPEAT:Ankyrin_rpt"
Sh_Salba_v2_135028	IPR003169	DOMAIN:GYF
Sh_Salba_v2_13503	IPR004141;IPR018119;IPR011042	FAMILY:Strictosidine_synthase;"DOMAIN:Strictosidine_synth_cons-reg";"DOMAIN:6-blade_b-propeller_TolB-like"
Sh_Salba_v2_135031	IPR005746;IPR013766;IPR012336	FAMILY:Thioredoxin;"DOMAIN:Thioredoxin_domain";"DOMAIN:Thioredoxin-like_fold"
Sh_Salba_v2_135035	IPR001005;IPR009057;IPR017884;IPR006447	DOMAIN:SANT/Myb;"DOMAIN:Homeodomain-like";"DOMAIN:SANT_dom";"DOMAIN:Myb_dom_plants"
Sh_Salba_v2_135036	IPR001005;IPR009057;IPR017930;IPR006447	DOMAIN:SANT/Myb;"DOMAIN:Homeodomain-like";"DOMAIN:Myb_dom";"DOMAIN:Myb_dom_plants"
Sh_Salba_v2_135037	IPR001005;IPR009057;IPR017930;IPR006447	DOMAIN:SANT/Myb;"DOMAIN:Homeodomain-like";"DOMAIN:Myb_dom";"DOMAIN:Myb_dom_plants"
Sh_Salba_v2_135038	IPR003319;IPR009455	DOMAIN:YMF19-like_N;"DOMAIN:YMF19"
Sh_Salba_v2_13504	IPR004141;IPR018119;IPR011042	FAMILY:Strictosidine_synthase;"DOMAIN:Strictosidine_synth_cons-reg";"DOMAIN:6-blade_b-propeller_TolB-like"
Sh_Salba_v2_135041	IPR024095;IPR011989;IPR016024	FAMILY:Vesicle_P115-like;"DOMAIN:ARM-like";"DOMAIN:ARM-type_fold"
Sh_Salba_v2_135042	IPR024095	FAMILY:Vesicle_P115-like
Sh_Salba_v2_135044	IPR001474;IPR020602	FAMILY:GTP_CycHdrlase_I;"DOMAIN:GTP_CycHdrlase_I_dom"
Sh_Salba_v2_135049	IPR024738	FAMILY:Hfi1/Tada1
Sh_Salba_v2_135053	IPR023395;IPR018108	DOMAIN:Mt_carrier_dom;"REPEAT:Mitochondrial_sb/sol_carrier"
Sh_Salba_v2_135054	IPR018359;IPR001487	CONSERVED_SITE:Bromodomain_CS;"DOMAIN:Bromodomain"
Sh_Salba_v2_135055	IPR001487	DOMAIN:Bromodomain
Sh_Salba_v2_135056	IPR018359;IPR001487	CONSERVED_SITE:Bromodomain_CS;"DOMAIN:Bromodomain"
Sh_Salba_v2_135058	IPR000195	DOMAIN:Rab-GTPase-TBC_dom
Sh_Salba_v2_135058	IPR000195	DOMAIN:Rab-GTPase-TBC_dom
Sh_Salba_v2_135060	IPR002885	REPEAT:Pentatricopeptide_repeat
Sh_Salba_v2_135061	IPR002921;IPR029058	DOMAIN:Fungal_lipase-like;"DOMAIN:AB_hydrolase"
Sh_Salba_v2_135064	IPR006369;IPR000537	FAMILY:Protohaem_IX_farnesylTrfase;"FAMILY:UbiA_prenyltransferase"
Sh_Salba_v2_135066	IPR001202	DOMAIN:WW_dom
Sh_Salba_v2_135068	IPR001202	DOMAIN:WW_dom
Sh_Salba_v2_135069	IPR001202	DOMAIN:WW_dom
Sh_Salba_v2_135070	IPR001202	DOMAIN:WW_dom
Sh_Salba_v2_135071	IPR011990;IPR011333	DOMAIN:TPR-like_helical_dom;"DOMAIN:SKP1/BTB/POZ"
Sh_Salba_v2_135074	IPR027417;IPR001650	DOMAIN:P-loop_NTPase;"DOMAIN:Helicase_C"
Sh_Salba_v2_135074	IPR014014;IPR011545;IPR027417;IPR014001	DOMAIN:RNA_helicase_DEAD_Q_motif;"DOMAIN:DEAD/DEAH_box_helicase_dom";"DOMAIN:P-loop_NTPase";"DOMAIN:Helicase_ATP-bd"
Sh_Salba_v2_13508	IPR001005;IPR009057;IPR017930	DOMAIN:SANT/Myb;"DOMAIN:Homeodomain-like";"DOMAIN:Myb_dom"
Sh_Salba_v2_135081	IPR015916;IPR006652;IPR000582;IPR015915;IPR014352	DOMAIN:Gal_Oxidase_b-propeller;"REPEAT:Kelch_1";"DOMAIN:Acyl-CoA-binding_protein";"DOMAIN:Kelch-typ_b-propeller";"DOMAIN:FERM/acyl-CoA-bd_prot_3-hlx"
Sh_Salba_v2_135082	IPR002683;IPR016123	FAMILY:PsbP;"DOMAIN:Mog1/PsbP_a/b/a-sand"
Sh_Salba_v2_135082	IPR015916;IPR006652;IPR000582;IPR015915;IPR014352	DOMAIN:Gal_Oxidase_b-propeller;"REPEAT:Kelch_1";"DOMAIN:Acyl-CoA-binding_protein";"DOMAIN:Kelch-typ_b-propeller";"DOMAIN:FERM/acyl-CoA-bd_prot_3-hlx"
Sh_Salba_v2_135083	IPR015916;IPR006652;IPR000582;IPR015915;IPR014352	DOMAIN:Gal_Oxidase_b-propeller;"REPEAT:Kelch_1";"DOMAIN:Acyl-CoA-binding_protein";"DOMAIN:Kelch-typ_b-propeller";"DOMAIN:FERM/acyl-CoA-bd_prot_3-hlx"
Sh_Salba_v2_135086	IPR032795	DOMAIN:DUF3741-assoc
Sh_Salba_v2_135087	IPR032795	DOMAIN:DUF3741-assoc
Sh_Salba_v2_135089	IPR027417;IPR003495;IPR011629	DOMAIN:P-loop_NTPase;"DOMAIN:CobW/HypB/UreG_dom";"DOMAIN:Cbl_biosynth_CobW-like_C"
Sh_Salba_v2_13509	IPR001005;IPR009057;IPR017877;IPR017930	DOMAIN:SANT/Myb;"DOMAIN:Homeodomain-like";"DOMAIN:Myb-like_dom";"DOMAIN:Myb_dom"
Sh_Salba_v2_135090	IPR027417;IPR003495;IPR011629	DOMAIN:P-loop_NTPase;"DOMAIN:CobW/HypB/UreG_dom";"DOMAIN:Cbl_biosynth_CobW-like_C"
Sh_Salba_v2_135091	IPR001128	FAMILY:Cyt_P450
Sh_Salba_v2_135093	IPR011991;IPR015163;IPR027417	DOMAIN:WHTH_DNA-bd_dom;"DOMAIN:Cdc6_C_dom";"DOMAIN:P-loop_NTPase"
Sh_Salba_v2_135094	IPR006121	DOMAIN:HMA_dom
Sh_Salba_v2_135094	IPR027256;IPR023299;IPR001757;IPR008250;IPR018303;IPR023214	FAMILY:P-typ_ATPase_IB;"DOMAIN:ATPase_P-typ_cyto_domN";"FAMILY:P_typ_ATPase";"DOMAIN:ATPase_P-typ_transduc_dom_A";"PTM:ATPase_P-typ_P_site";"DOMAIN:HAD-like_dom"
Sh_Salba_v2_135096	IPR006121;IPR027256;IPR023299;IPR001757;IPR008250;IPR018303;IPR023214	DOMAIN:HMA_dom;"FAMILY:P-typ_ATPase_IB";"DOMAIN:ATPase_P-typ_cyto_domN";"FAMILY:P_typ_ATPase";"DOMAIN:ATPase_P-typ_transduc_dom_A";"PTM:ATPase_P-typ_P_site";"DOMAIN:HAD-like_dom"
Sh_Salba_v2_13510	IPR001005;IPR009057;IPR017930	DOMAIN:SANT/Myb;"DOMAIN:Homeodomain-like";"DOMAIN:Myb_dom"
Sh_Salba_v2_135101	IPR001944;IPR031330;IPR013781	FAMILY:Glycoside_Hdrlase_35;"DOMAIN:Gly_Hdrlase_35_cat";"DOMAIN:Glyco_hydro_catalytic_dom"
Sh_Salba_v2_135101	IPR001944;IPR006104;IPR008979	FAMILY:Glycoside_Hdrlase_35;"DOMAIN:Glyco_hydro_2_N";"DOMAIN:Galactose-bd-like"
Sh_Salba_v2_135102	IPR002781	FAMILY:TM_pro_TauE-like
Sh_Salba_v2_135106	IPR028565;IPR018240;IPR001392;IPR011012	DOMAIN:MHD;"CONSERVED_SITE:Clathrin_mu_CS";"FAMILY:Clathrin_mu";"DOMAIN:Longin-like_dom"
Sh_Salba_v2_135107	IPR028565	DOMAIN:MHD
Sh_Salba_v2_135116	IPR011990;IPR002885	DOMAIN:TPR-like_helical_dom;"REPEAT:Pentatricopeptide_repeat"
Sh_Salba_v2_135121	IPR000184;IPR010827	DOMAIN:Bac_surfAg_D15;"REPEAT:Surface_Ag_variable_number"
Sh_Salba_v2_135125	IPR009071;IPR006780	DOMAIN:HMG_box_dom;"FAMILY:YABBY"
Sh_Salba_v2_135126	IPR021914;IPR005202;IPR030006	DOMAIN:TF_DELLA_N;"DOMAIN:TF_GRAS";"FAMILY:TF_DELLA"
Sh_Salba_v2_135127	IPR001611;IPR032675	REPEAT:Leu-rich_rpt;"DOMAIN:L_dom-like"
Sh_Salba_v2_135130	IPR008889	DOMAIN:VQ
Sh_Salba_v2_135132	IPR005225;IPR001806;IPR003579;IPR027417	DOMAIN:Small_GTP-bd_dom;"FAMILY:Small_GTPase";"FAMILY:Small_GTPase_Rab_type";"DOMAIN:P-loop_NTPase"
Sh_Salba_v2_135133	IPR005630;IPR008949	DOMAIN:Terpene_synthase_metal-bd;"DOMAIN:Isoprenoid_synthase_dom"
Sh_Salba_v2_135134	IPR006813	FAMILY:Glyco_trans_17
Sh_Salba_v2_135135	IPR006813	FAMILY:Glyco_trans_17
Sh_Salba_v2_135136	IPR000727;IPR010989;IPR006011;IPR001388	DOMAIN:T_SNARE_dom;"DOMAIN:t-SNARE";"DOMAIN:Syntaxin_N";"DOMAIN:Synaptobrevin"
Sh_Salba_v2_135137	IPR002423;IPR017998;IPR027410;IPR027409;IPR027413;IPR012718;IPR002194	FAMILY:Cpn60/TCP-1;"FAMILY:Chaperone_TCP-1";"DOMAIN:TCP-1-like_intermed";"DOMAIN:GroEL-like_apical_dom";"DOMAIN:GROEL-like_equatorial";"FAMILY:Chap_CCT_epsi";"CONSERVED_SITE:Chaperonin_TCP-1_CS"
Sh_Salba_v2_135138	IPR001019	FAMILY:Gprotein_alpha_su
Sh_Salba_v2_135138	IPR001019;IPR027417;IPR011025	FAMILY:Gprotein_alpha_su;"DOMAIN:P-loop_NTPase";"DOMAIN:GproteinA_insert"
Sh_Salba_v2_13514	IPR009721;IPR004255	DOMAIN:O-acyltransferase_WSD1_C;"DOMAIN:O-acyltransferase_WSD1_N"
Sh_Salba_v2_135140	IPR016177;IPR001739	DOMAIN:DNA-bd_dom;"DOMAIN:Methyl_CpG_DNA-bd"
Sh_Salba_v2_135141	IPR028082;IPR001828;IPR000337	DOMAIN:Peripla_BP_I;"DOMAIN:ANF_lig-bd_rcpt";"FAMILY:GPCR_3"
Sh_Salba_v2_135142	IPR032799;IPR033121;IPR021109;IPR001461;IPR032861	DOMAIN:TAXi_C;"DOMAIN:PEPTIDASE_A1";"DOMAIN:Peptidase_aspartic_dom";"FAMILY:Aspartic_peptidase_A1";"DOMAIN:TAXi_N"
Sh_Salba_v2_135143	IPR001509;IPR016040	DOMAIN:Epimerase_deHydtase_N;"DOMAIN:NAD(P)-bd_dom"
Sh_Salba_v2_135144	IPR016040;IPR002225	DOMAIN:NAD(P)-bd_dom;"DOMAIN:3Beta_OHSteriod_DH/Estase"
Sh_Salba_v2_135145	IPR001296	DOMAIN:Glyco_trans_1
Sh_Salba_v2_135148	IPR002937;IPR023753;IPR014103	DOMAIN:Amino_oxidase;"DOMAIN:FAD/NAD-binding_dom";"FAMILY:Zeta_caro_desat"
Sh_Salba_v2_13515	IPR009721;IPR004255	DOMAIN:O-acyltransferase_WSD1_C;"DOMAIN:O-acyltransferase_WSD1_N"
Sh_Salba_v2_13515	IPR009721	DOMAIN:O-acyltransferase_WSD1_C
Sh_Salba_v2_135150	IPR030108	FAMILY:Apd1
Sh_Salba_v2_135151	IPR009737;IPR030108;IPR012336	FAMILY:Suc_Fer-like;"FAMILY:Apd1";"DOMAIN:Thioredoxin-like_fold"
Sh_Salba_v2_135151	IPR030108	FAMILY:Apd1
Sh_Salba_v2_135152	IPR009737;IPR030108;IPR012336	FAMILY:Suc_Fer-like;"FAMILY:Apd1";"DOMAIN:Thioredoxin-like_fold"
Sh_Salba_v2_135153	IPR009737;IPR030108;IPR012336	FAMILY:Suc_Fer-like;"FAMILY:Apd1";"DOMAIN:Thioredoxin-like_fold"
Sh_Salba_v2_135156	IPR017986;IPR001180;IPR019452;IPR000547	DOMAIN:WD40_repeat_dom;"DOMAIN:CNH_dom";"DOMAIN:VPS39/TGF_beta_rcpt-assoc_1";"REPEAT:Clathrin_H-chain/VPS_repeat"
Sh_Salba_v2_135156	IPR019453	DOMAIN:VPS39/TGF_beta_rcpt-assoc_2
Sh_Salba_v2_135158	IPR017986;IPR001180	DOMAIN:WD40_repeat_dom;"DOMAIN:CNH_dom"
Sh_Salba_v2_135158	IPR019453;IPR000547	DOMAIN:VPS39/TGF_beta_rcpt-assoc_2;"REPEAT:Clathrin_H-chain/VPS_repeat"
Sh_Salba_v2_135162	IPR003757	DOMAIN:PSI_PsaL
Sh_Salba_v2_135163	IPR003111	DOMAIN:LON_substr-bd_dom
Sh_Salba_v2_135165	IPR003016;IPR004167;IPR011053;IPR000089	BINDING_SITE:2-oxoA_DH_lipoyl-BS;"DOMAIN:E3-bd";"DOMAIN:Single_hybrid_motif";"DOMAIN:Biotin_lipoyl"
Sh_Salba_v2_135166	IPR002487	DOMAIN:TF_Kbox
Sh_Salba_v2_135167	IPR002487	DOMAIN:TF_Kbox
Sh_Salba_v2_135168	IPR002100;IPR002487	DOMAIN:TF_MADSbox;"DOMAIN:TF_Kbox"
Sh_Salba_v2_135169	IPR002100	DOMAIN:TF_MADSbox
Sh_Salba_v2_13517	IPR004255	DOMAIN:O-acyltransferase_WSD1_N
Sh_Salba_v2_135172	IPR019448	DOMAIN:NT-C2
Sh_Salba_v2_135175	IPR001841;IPR013083;IPR002035	DOMAIN:Znf_RING;"DOMAIN:Znf_RING/FYVE/PHD";"DOMAIN:VWF_A"
Sh_Salba_v2_135180	IPR015947;IPR003121;IPR002478	DOMAIN:PUA-like_domain;"DOMAIN:SWIB_MDM2_domain";"DOMAIN:PUA"
Sh_Salba_v2_135182	IPR004598	FAMILY:TFIIH_p52/Tfb2
Sh_Salba_v2_135184	IPR004598	FAMILY:TFIIH_p52/Tfb2
Sh_Salba_v2_135187	IPR001214	DOMAIN:SET_dom
Sh_Salba_v2_135188	IPR013830	DOMAIN:SGNH_hydro
Sh_Salba_v2_13519	IPR000270;IPR003311	DOMAIN:PB1_dom;"FAMILY:AUX_IAA"
Sh_Salba_v2_135191	IPR029058	DOMAIN:AB_hydrolase
Sh_Salba_v2_135195	IPR002885	REPEAT:Pentatricopeptide_repeat
Sh_Salba_v2_135197	IPR002885	REPEAT:Pentatricopeptide_repeat
Sh_Salba_v2_135198	IPR002885	REPEAT:Pentatricopeptide_repeat
Sh_Salba_v2_135199	IPR002885	REPEAT:Pentatricopeptide_repeat
Sh_Salba_v2_13520	IPR000270;IPR003311	DOMAIN:PB1_dom;"FAMILY:AUX_IAA"
Sh_Salba_v2_135202	IPR012340;IPR003029;IPR022967	DOMAIN:NA-bd_OB-fold;"DOMAIN:S1_domain";"DOMAIN:S1_dom"
Sh_Salba_v2_135203	IPR017441;IPR000719;IPR002290;IPR011009;IPR008271	BINDING_SITE:Protein_kinase_ATP_BS;"DOMAIN:Prot_kinase_dom";"DOMAIN:Ser/Thr_dual-sp_kinase";"DOMAIN:Kinase-like_dom";"ACTIVE_SITE:Ser/Thr_kinase_AS"
Sh_Salba_v2_135206	IPR011598	DOMAIN:bHLH_dom
Sh_Salba_v2_135206	IPR010614;IPR014013;IPR027417;IPR013020;IPR006554	DOMAIN:DEAD_2;"DOMAIN:Helic_SF1/SF2_ATP-bd_DinG/Rad3";"DOMAIN:P-loop_NTPase";"FAMILY:DNA_helicase_DNA-repair_Rad3";"DOMAIN:Helicase-like_DEXD_c2"
Sh_Salba_v2_135206	IPR013020;IPR001945;IPR006555	FAMILY:DNA_helicase_DNA-repair_Rad3;"FAMILY:RAD3/XPD";"DOMAIN:ATP-dep_Helicase_C"
Sh_Salba_v2_135208	IPR010614;IPR014013;IPR027417;IPR013020;IPR006554	DOMAIN:DEAD_2;"DOMAIN:Helic_SF1/SF2_ATP-bd_DinG/Rad3";"DOMAIN:P-loop_NTPase";"FAMILY:DNA_helicase_DNA-repair_Rad3";"DOMAIN:Helicase-like_DEXD_c2"
Sh_Salba_v2_135208	IPR013020;IPR001945;IPR006555	FAMILY:DNA_helicase_DNA-repair_Rad3;"FAMILY:RAD3/XPD";"DOMAIN:ATP-dep_Helicase_C"
Sh_Salba_v2_135209	IPR003440;IPR026899	FAMILY:Glyco_trans_48;"DOMAIN:FKS1-like_dom1"
Sh_Salba_v2_13521	IPR000270;IPR003311	DOMAIN:PB1_dom;"FAMILY:AUX_IAA"
Sh_Salba_v2_135210	IPR001128;IPR017972;IPR002401	FAMILY:Cyt_P450;"CONSERVED_SITE:Cyt_P450_CS";"FAMILY:Cyt_P450_E_grp-I"
Sh_Salba_v2_135211	IPR007854	DOMAIN:Fip1
Sh_Salba_v2_135213	IPR027433;IPR013819;IPR000907;IPR001246	DOMAIN:Lipoxygenase_domain_3;"DOMAIN:LipOase_C";"FAMILY:LipOase";"FAMILY:LipOase_plant"
Sh_Salba_v2_135213	IPR020834;IPR013819;IPR000907	CONSERVED_SITE:LipOase_CS;"DOMAIN:LipOase_C";"FAMILY:LipOase"
Sh_Salba_v2_135214	IPR027433;IPR013819;IPR000907;IPR001246	DOMAIN:Lipoxygenase_domain_3;"DOMAIN:LipOase_C";"FAMILY:LipOase";"FAMILY:LipOase_plant"
Sh_Salba_v2_135214	IPR020834;IPR013819;IPR000907	CONSERVED_SITE:LipOase_CS;"DOMAIN:LipOase_C";"FAMILY:LipOase"
Sh_Salba_v2_135215	IPR027433;IPR013819;IPR000907;IPR001246	DOMAIN:Lipoxygenase_domain_3;"DOMAIN:LipOase_C";"FAMILY:LipOase";"FAMILY:LipOase_plant"
Sh_Salba_v2_135215	IPR027433;IPR013819;IPR000907	DOMAIN:Lipoxygenase_domain_3;"DOMAIN:LipOase_C";"FAMILY:LipOase"
Sh_Salba_v2_135215	IPR020834;IPR013819;IPR000907	CONSERVED_SITE:LipOase_CS;"DOMAIN:LipOase_C";"FAMILY:LipOase"
Sh_Salba_v2_135216	IPR020834;IPR013819;IPR000907	CONSERVED_SITE:LipOase_CS;"DOMAIN:LipOase_C";"FAMILY:LipOase"
Sh_Salba_v2_135216	IPR027433;IPR013819;IPR000907;IPR001246	DOMAIN:Lipoxygenase_domain_3;"DOMAIN:LipOase_C";"FAMILY:LipOase";"FAMILY:LipOase_plant"
Sh_Salba_v2_135216	IPR013819;IPR000907	DOMAIN:LipOase_C;"FAMILY:LipOase"
Sh_Salba_v2_135220	IPR020834;IPR013819;IPR000907	CONSERVED_SITE:LipOase_CS;"DOMAIN:LipOase_C";"FAMILY:LipOase"
Sh_Salba_v2_135220	IPR027433;IPR013819;IPR000907;IPR001246	DOMAIN:Lipoxygenase_domain_3;"DOMAIN:LipOase_C";"FAMILY:LipOase";"FAMILY:LipOase_plant"
Sh_Salba_v2_135221	IPR006941;IPR012337	FAMILY:RNase_CAF1;"DOMAIN:RNaseH-like_dom"
Sh_Salba_v2_135222	IPR006941;IPR012337	FAMILY:RNase_CAF1;"DOMAIN:RNaseH-like_dom"
Sh_Salba_v2_135224	IPR020846;IPR000109	DOMAIN:MFS_dom;"FAMILY:POT_fam"
Sh_Salba_v2_135227	IPR013515;IPR005467;IPR013767;IPR000014;IPR000700;IPR003594;IPR001294;IPR029016;IPR003661	DOMAIN:Phytochrome_cen-reg;"DOMAIN:His_kinase_dom";"DOMAIN:PAS_fold";"DOMAIN:PAS";"DOMAIN:PAS-assoc_C";"DOMAIN:HATPase_C";"FAMILY:Phytochrome";"DOMAIN:GAF_dom-like";"DOMAIN:HisK_dim/P"
Sh_Salba_v2_135228	IPR017441;IPR018247;IPR002290;IPR011992;IPR002048;IPR011009;IPR008271;IPR000719	BINDING_SITE:Protein_kinase_ATP_BS;"BINDING_SITE:EF_Hand_1_Ca_BS";"DOMAIN:Ser/Thr_dual-sp_kinase";"DOMAIN:EF-hand-dom_pair";"DOMAIN:EF_hand_dom";"DOMAIN:Kinase-like_dom";"ACTIVE_SITE:Ser/Thr_kinase_AS";"DOMAIN:Prot_kinase_dom"
Sh_Salba_v2_135229	IPR000719;IPR002290;IPR011009;IPR008271	DOMAIN:Prot_kinase_dom;"DOMAIN:Ser/Thr_dual-sp_kinase";"DOMAIN:Kinase-like_dom";"ACTIVE_SITE:Ser/Thr_kinase_AS"
Sh_Salba_v2_13523	IPR000270;IPR003311	DOMAIN:PB1_dom;"FAMILY:AUX_IAA"
Sh_Salba_v2_135233	IPR006816	DOMAIN:ELMO_dom
Sh_Salba_v2_135234	IPR006816	DOMAIN:ELMO_dom
Sh_Salba_v2_135235	IPR017441;IPR000719;IPR002290;IPR011009;IPR008271	BINDING_SITE:Protein_kinase_ATP_BS;"DOMAIN:Prot_kinase_dom";"DOMAIN:Ser/Thr_dual-sp_kinase";"DOMAIN:Kinase-like_dom";"ACTIVE_SITE:Ser/Thr_kinase_AS"
Sh_Salba_v2_135236	IPR017441;IPR000719;IPR002290;IPR011009;IPR008271	BINDING_SITE:Protein_kinase_ATP_BS;"DOMAIN:Prot_kinase_dom";"DOMAIN:Ser/Thr_dual-sp_kinase";"DOMAIN:Kinase-like_dom";"ACTIVE_SITE:Ser/Thr_kinase_AS"
Sh_Salba_v2_135237	IPR002182;IPR027417	DOMAIN:NB-ARC;"DOMAIN:P-loop_NTPase"
Sh_Salba_v2_135238	IPR023970;IPR023404	FAMILY:MeThioTfrase/rSAM;"DOMAIN:rSAM_horseshoe"
Sh_Salba_v2_135239	IPR023970;IPR023404	FAMILY:MeThioTfrase/rSAM;"DOMAIN:rSAM_horseshoe"
Sh_Salba_v2_135239	IPR023970;IPR023404	FAMILY:MeThioTfrase/rSAM;"DOMAIN:rSAM_horseshoe"
Sh_Salba_v2_135240	IPR003101	DOMAIN:KIX_dom
Sh_Salba_v2_135242	IPR014014;IPR011545;IPR012541;IPR027417;IPR014001;IPR001650	DOMAIN:RNA_helicase_DEAD_Q_motif;"DOMAIN:DEAD/DEAH_box_helicase_dom";"DOMAIN:DBP10CT";"DOMAIN:P-loop_NTPase";"DOMAIN:Helicase_ATP-bd";"DOMAIN:Helicase_C"
Sh_Salba_v2_135243	IPR005225;IPR027417;IPR000795	DOMAIN:Small_GTP-bd_dom;"DOMAIN:P-loop_NTPase";"DOMAIN:TF_GTP-bd_dom"
Sh_Salba_v2_135244	IPR007365;IPR007484	DOMAIN:TFR-like_dimer_dom;"DOMAIN:Peptidase_M28"
Sh_Salba_v2_135245	IPR004000	FAMILY:Actin
Sh_Salba_v2_135249	IPR000620;IPR030184	DOMAIN:EamA_dom;"FAMILY:WAT1-related"
Sh_Salba_v2_135250	IPR002014;IPR004152;IPR018205;IPR008942	DOMAIN:VHS_dom;"DOMAIN:GAT_dom";"DOMAIN:VHS_subgr";"DOMAIN:ENTH_VHS"
Sh_Salba_v2_135251	IPR012946;IPR017853;IPR000490;IPR013781	DOMAIN:X8;"DOMAIN:Glycoside_hydrolase_SF";"FAMILY:Glyco_hydro_17";"DOMAIN:Glyco_hydro_catalytic_dom"
Sh_Salba_v2_135252	IPR023591;IPR001865;IPR018130;IPR005706	DOMAIN:Ribosomal_S2_flav_dom;"FAMILY:Ribosomal_S2";"CONSERVED_SITE:Ribosomal_S2_CS";"FAMILY:Ribosomal_S2_bac/mit/plastid"
Sh_Salba_v2_135252	IPR023011;IPR000568	ACTIVE_SITE:ATPase_F0-cplx_asu_AS;"FAMILY:ATPase_F0-cplx_asu"
Sh_Salba_v2_135253	IPR029058;IPR000639;IPR000073	DOMAIN:AB_hydrolase;"FAMILY:Epox_hydrolase-like";"DOMAIN:AB_hydrolase_1"
Sh_Salba_v2_135253	IPR000008	DOMAIN:C2_dom
Sh_Salba_v2_135255	IPR000008	DOMAIN:C2_dom
Sh_Salba_v2_135255	IPR029058;IPR000073	DOMAIN:AB_hydrolase;"DOMAIN:AB_hydrolase_1"
Sh_Salba_v2_135255	IPR029058;IPR000073	DOMAIN:AB_hydrolase;"DOMAIN:AB_hydrolase_1"
Sh_Salba_v2_135256	IPR029058;IPR000073	DOMAIN:AB_hydrolase;"DOMAIN:AB_hydrolase_1"
Sh_Salba_v2_135256	IPR000008	DOMAIN:C2_dom
Sh_Salba_v2_135256	IPR029058;IPR000073	DOMAIN:AB_hydrolase;"DOMAIN:AB_hydrolase_1"
Sh_Salba_v2_135257	IPR029058;IPR000073	DOMAIN:AB_hydrolase;"DOMAIN:AB_hydrolase_1"
Sh_Salba_v2_135257	IPR000008	DOMAIN:C2_dom
Sh_Salba_v2_135259	IPR020683;IPR002110	DOMAIN:Ankyrin_rpt-contain_dom;"REPEAT:Ankyrin_rpt"
Sh_Salba_v2_135259	IPR011990;IPR020683;IPR002110	DOMAIN:TPR-like_helical_dom;"DOMAIN:Ankyrin_rpt-contain_dom";"REPEAT:Ankyrin_rpt"
Sh_Salba_v2_135261	IPR011990;IPR020683;IPR002110	DOMAIN:TPR-like_helical_dom;"DOMAIN:Ankyrin_rpt-contain_dom";"REPEAT:Ankyrin_rpt"
Sh_Salba_v2_135263	IPR007749	FAMILY:DUF677
Sh_Salba_v2_135264	IPR007749	FAMILY:DUF677
Sh_Salba_v2_135265	IPR007749	FAMILY:DUF677
Sh_Salba_v2_135266	IPR010369;IPR021182	FAMILY:DUF966;"FAMILY:UCP031043"
Sh_Salba_v2_135267	IPR021182;IPR010369	FAMILY:UCP031043;"FAMILY:DUF966"
Sh_Salba_v2_135268	IPR011257;IPR005019	DOMAIN:DNA_glycosylase;"FAMILY:Adenine_glyco"
Sh_Salba_v2_135269	IPR011257	DOMAIN:DNA_glycosylase
Sh_Salba_v2_135269	IPR011257;IPR005019	DOMAIN:DNA_glycosylase;"FAMILY:Adenine_glyco"
Sh_Salba_v2_135271	IPR001564	FAMILY:Nucleoside_diP_kinase
Sh_Salba_v2_135272	IPR027417;IPR001609	DOMAIN:P-loop_NTPase;"DOMAIN:Myosin_head_motor_dom"
Sh_Salba_v2_135275	IPR011257;IPR023170;IPR012904;IPR003265	DOMAIN:DNA_glycosylase;"DOMAIN:HTH_base_excis_C";"DOMAIN:OGG_N";"DOMAIN:HhH-GPD_domain"
Sh_Salba_v2_135276	IPR011257;IPR012904	DOMAIN:DNA_glycosylase;"DOMAIN:OGG_N"
Sh_Salba_v2_135276	IPR011257;IPR023170;IPR003265	DOMAIN:DNA_glycosylase;"DOMAIN:HTH_base_excis_C";"DOMAIN:HhH-GPD_domain"
Sh_Salba_v2_135277	IPR002182;IPR027417;IPR032675	DOMAIN:NB-ARC;"DOMAIN:P-loop_NTPase";"DOMAIN:L_dom-like"
Sh_Salba_v2_135279	IPR016039;IPR012392;IPR013747	DOMAIN:Thiolase-like;"FAMILY:3-ktacl-CoA_syn";"DOMAIN:ACP_syn_III_C"
Sh_Salba_v2_13528	IPR001594	DOMAIN:Znf_DHHC_palmitoyltrfase
Sh_Salba_v2_135282	IPR018973	FAMILY:DEAD/DEAH-box_helicase
Sh_Salba_v2_135284	IPR004294	FAMILY:Carotenoid_Oase
Sh_Salba_v2_135287	IPR006151;IPR018214;IPR016040;IPR015896;IPR000343;IPR015895	DOMAIN:Shikm_DH/Glu-tRNA_Rdtase;"CONSERVED_SITE:GluRdtase_CS";"DOMAIN:NAD(P)-bd_dom";"DOMAIN:4pyrrol_synth_GluRdtase_dimer";"FAMILY:4pyrrol_synth_GluRdtase";"DOMAIN:4pyrrol_synth_GluRdtase_N"
Sh_Salba_v2_135294	IPR000685	DOMAIN:RuBisCO_lsu_C
Sh_Salba_v2_135294	IPR000685	DOMAIN:RuBisCO_lsu_C
Sh_Salba_v2_135294	IPR020546;IPR001469;IPR020547	DOMAIN:ATPase_F1-cplx_dsu/esu_N;"FAMILY:ATPase_F1-cplx_dsu/esu";"DOMAIN:ATPase_F1_dsu/esu_C"
Sh_Salba_v2_135294	IPR000685	DOMAIN:RuBisCO_lsu_C
Sh_Salba_v2_135294	IPR000685;IPR017443;IPR020878	DOMAIN:RuBisCO_lsu_C;"DOMAIN:RuBisCO_lsu_fd_N";"ACTIVE_SITE:RuBisCo_large_chain_AS"
Sh_Salba_v2_135294	IPR000793;IPR005722;IPR004100;IPR027417;IPR020003;IPR003593;IPR000194;IPR024034	DOMAIN:ATPase_F1/V1/A1-cplx_a/bsu_C;"FAMILY:ATPase_F1-cplx_bsu";"DOMAIN:ATPase_F1_a/bsu_N";"DOMAIN:P-loop_NTPase";"ACTIVE_SITE:ATPase_a/bsu_AS";"DOMAIN:AAA+_ATPase";"DOMAIN:ATPase_F1/V1/A1_a/bsu_nucl-bd";"DOMAIN:ATPase_F1_bsu/V1_C"
Sh_Salba_v2_135297	IPR028009;IPR016181	DOMAIN:ESCO_Acetyltransf_dom;"DOMAIN:Acyl_CoA_acyltransferase"
Sh_Salba_v2_135298	IPR016161;IPR015590;IPR016162;IPR016160;IPR016163	DOMAIN:Ald_DH/histidinol_DH;"DOMAIN:Aldehyde_DH_dom";"DOMAIN:Ald_DH_N";"CONSERVED_SITE:Ald_DH_CS_CYS";"DOMAIN:Ald_DH_C"
Sh_Salba_v2_13530	IPR001594	DOMAIN:Znf_DHHC_palmitoyltrfase
Sh_Salba_v2_135304	IPR003347	DOMAIN:JmjC_dom
Sh_Salba_v2_135305	IPR003347	DOMAIN:JmjC_dom
Sh_Salba_v2_135307	IPR006379;IPR023214;IPR003337	FAMILY:HAD-SF_hydro_IIB;"DOMAIN:HAD-like_dom";"FAMILY:Trehalose_PPase"
Sh_Salba_v2_135310	IPR004263	FAMILY:Exostosin
Sh_Salba_v2_135311	IPR029052;IPR015914;IPR004843;IPR025733;IPR008963	DOMAIN:Metallo-depent_PP-like;"DOMAIN:Purple_acid_Pase_N";"DOMAIN:Calcineurin-like_PHP_apaH";"DOMAIN:Purple_acid_PPase_C_dom";"DOMAIN:Purple_acid_Pase-like_N"
Sh_Salba_v2_135312	IPR012946;IPR017853;IPR000490;IPR013781	DOMAIN:X8;"DOMAIN:Glycoside_hydrolase_SF";"FAMILY:Glyco_hydro_17";"DOMAIN:Glyco_hydro_catalytic_dom"
Sh_Salba_v2_135315	IPR000903;IPR022678;IPR022676;IPR016181;IPR022677	FAMILY:MyristoylCoA_TrFase;"CONSERVED_SITE:MyristoylCoA_TrFase_CS";"DOMAIN:MyristoylCoA_TrFase_N";"DOMAIN:Acyl_CoA_acyltransferase";"DOMAIN:MyristoylCoA_TrFase_C"
Sh_Salba_v2_135318	IPR002775	FAMILY:DNA/RNA-bd_Alba-like
Sh_Salba_v2_135321	IPR002775	FAMILY:DNA/RNA-bd_Alba-like
Sh_Salba_v2_135323	IPR006460	FAMILY:DUF617_pln
Sh_Salba_v2_135325	IPR018247;IPR011992;IPR002048	BINDING_SITE:EF_Hand_1_Ca_BS;"DOMAIN:EF-hand-dom_pair";"DOMAIN:EF_hand_dom"
Sh_Salba_v2_135330	IPR027417;IPR030228;IPR004130	DOMAIN:P-loop_NTPase;"FAMILY:Gpn3";"FAMILY:Gpn"
Sh_Salba_v2_135331	IPR027417;IPR004130	DOMAIN:P-loop_NTPase;"FAMILY:Gpn"
Sh_Salba_v2_135331	IPR027417;IPR004130	DOMAIN:P-loop_NTPase;"FAMILY:Gpn"
Sh_Salba_v2_135333	IPR002124	FAMILY:Cyt_c_oxidase_su5b
Sh_Salba_v2_135335	IPR013785;IPR029768;IPR000741	DOMAIN:Aldolase_TIM;"CONSERVED_SITE:Aldolase_I_AS";"FAMILY:FBA_I"
Sh_Salba_v2_135336	IPR013785;IPR029768;IPR000741	DOMAIN:Aldolase_TIM;"CONSERVED_SITE:Aldolase_I_AS";"FAMILY:FBA_I"
Sh_Salba_v2_135338	IPR012337;IPR001098;IPR002298;IPR002562	DOMAIN:RNaseH-like_dom;"DOMAIN:DNA-dir_DNA_pol_A_palm_dom";"FAMILY:DNA_polymerase_A";"DOMAIN:3'-5'_exonuclease_dom"
Sh_Salba_v2_135339	IPR001623	DOMAIN:DnaJ_domain
Sh_Salba_v2_135340	IPR011598	DOMAIN:bHLH_dom
Sh_Salba_v2_135341	IPR011598	DOMAIN:bHLH_dom
Sh_Salba_v2_135342	IPR016763	FAMILY:VAP
Sh_Salba_v2_135345	IPR016763	FAMILY:VAP
Sh_Salba_v2_135348	IPR002885	REPEAT:Pentatricopeptide_repeat
Sh_Salba_v2_13535	IPR001594	DOMAIN:Znf_DHHC_palmitoyltrfase
Sh_Salba_v2_135351	IPR006674;IPR003695;IPR030673	DOMAIN:HD_domain;"DOMAIN:Ppx_GppA";"FAMILY:PyroPPase_GppA_Ppx"
Sh_Salba_v2_135352	IPR006674;IPR003695	DOMAIN:HD_domain;"DOMAIN:Ppx_GppA"
Sh_Salba_v2_135353	IPR000719;IPR002290;IPR011009;IPR008271	DOMAIN:Prot_kinase_dom;"DOMAIN:Ser/Thr_dual-sp_kinase";"DOMAIN:Kinase-like_dom";"ACTIVE_SITE:Ser/Thr_kinase_AS"
Sh_Salba_v2_135355	IPR026270;IPR013699	FAMILY:SRP72;"DOMAIN:Signal_recog_part_SRP72_RNA-bd"
Sh_Salba_v2_135355	IPR011990;IPR013699;IPR026270;IPR031545	DOMAIN:TPR-like_helical_dom;"DOMAIN:Signal_recog_part_SRP72_RNA-bd";"FAMILY:SRP72";"REPEAT:SRP_TPR_like"
Sh_Salba_v2_135356	IPR005202	DOMAIN:TF_GRAS
Sh_Salba_v2_135357	IPR029045;IPR001753	DOMAIN:ClpP/crotonase-like_dom;"FAMILY:Crotonase_core_superfam"
Sh_Salba_v2_135358	IPR011991;IPR000232;IPR027725	DOMAIN:WHTH_DNA-bd_dom;"DOMAIN:HSF_DNA-bd";"FAMILY:HSF_fam"
Sh_Salba_v2_135359	IPR000209;IPR022398;IPR010259;IPR015500;IPR023828	DOMAIN:Peptidase_S8/S53_dom;"ACTIVE_SITE:Peptidase_S8_His-AS";"DOMAIN:S8pro/Inhibitor_I9";"FAMILY:Peptidase_S8_subtilisin-rel";"ACTIVE_SITE:Peptidase_S8_Ser-AS"
Sh_Salba_v2_135360	IPR000209;IPR022398;IPR010259;IPR015500;IPR023828	DOMAIN:Peptidase_S8/S53_dom;"ACTIVE_SITE:Peptidase_S8_His-AS";"DOMAIN:S8pro/Inhibitor_I9";"FAMILY:Peptidase_S8_subtilisin-rel";"ACTIVE_SITE:Peptidase_S8_Ser-AS"
Sh_Salba_v2_135363	IPR025298;IPR002659	DOMAIN:DUF4094;"FAMILY:Glyco_trans_31"
Sh_Salba_v2_135365	IPR000504;IPR012677	DOMAIN:RRM_dom;"DOMAIN:Nucleotide-bd_a/b_plait"
Sh_Salba_v2_135366	IPR012678;IPR012677;IPR013025	DOMAIN:Ribosomal_L23/L15e_core_dom;"DOMAIN:Nucleotide-bd_a/b_plait";"FAMILY:Ribosomal_L25/23"
Sh_Salba_v2_135369	IPR003593;IPR003439;IPR027417;IPR017871	DOMAIN:AAA+_ATPase;"DOMAIN:ABC_transporter-like";"DOMAIN:P-loop_NTPase";"CONSERVED_SITE:ABC_transporter_CS"
Sh_Salba_v2_13537	IPR011051;IPR006045;IPR014710	DOMAIN:RmlC_Cupin;"DOMAIN:Cupin_1";"DOMAIN:RmlC-like_jellyroll"
Sh_Salba_v2_135374	IPR019775;IPR001680;IPR007148;IPR020472;IPR017986;IPR015943;IPR027145;IPR011047	CONSERVED_SITE:WD40_repeat_CS;"REPEAT:WD40_repeat";"DOMAIN:SSU_processome_Utp12";"REPEAT:G-protein_beta_WD-40_rep";"DOMAIN:WD40_repeat_dom";"DOMAIN:WD40/YVTN_repeat-like_dom";"FAMILY:PWP2";"DOMAIN:Quinoprotein_ADH-like_supfam"
Sh_Salba_v2_135375	IPR016455;IPR008264;IPR013320;IPR000757	FAMILY:XTH;"FAMILY:Beta_glucanase";"DOMAIN:ConA-like_dom";"DOMAIN:GH16"
Sh_Salba_v2_135377	IPR018247;IPR011992;IPR002048	BINDING_SITE:EF_Hand_1_Ca_BS;"DOMAIN:EF-hand-dom_pair";"DOMAIN:EF_hand_dom"
Sh_Salba_v2_135377	IPR018247;IPR011992;IPR002048	BINDING_SITE:EF_Hand_1_Ca_BS;"DOMAIN:EF-hand-dom_pair";"DOMAIN:EF_hand_dom"
Sh_Salba_v2_135382	IPR001810;IPR017451	DOMAIN:F-box_dom;"DOMAIN:F-box-assoc_interact_dom"
Sh_Salba_v2_135386	IPR007900;IPR009072;IPR022003	DOMAIN:TAF4;"DOMAIN:Histone-fold";"DOMAIN:RST"
Sh_Salba_v2_135387	IPR007900;IPR009072;IPR022003	DOMAIN:TAF4;"DOMAIN:Histone-fold";"DOMAIN:RST"
Sh_Salba_v2_135387	IPR007900	DOMAIN:TAF4
Sh_Salba_v2_135388	IPR005554	FAMILY:Nrap
Sh_Salba_v2_135388	IPR005554	FAMILY:Nrap
Sh_Salba_v2_135389	IPR005554	FAMILY:Nrap
Sh_Salba_v2_135392	IPR011989;IPR016024	DOMAIN:ARM-like;"DOMAIN:ARM-type_fold"
Sh_Salba_v2_135399	IPR000719;IPR002290;IPR002912;IPR001245;IPR011009;IPR008271	DOMAIN:Prot_kinase_dom;"DOMAIN:Ser/Thr_dual-sp_kinase";"DOMAIN:ACT_dom";"DOMAIN:Ser-Thr/Tyr_kinase_cat_dom";"DOMAIN:Kinase-like_dom";"ACTIVE_SITE:Ser/Thr_kinase_AS"
Sh_Salba_v2_135400	IPR000719;IPR002290;IPR002912;IPR001245;IPR011009;IPR008271	DOMAIN:Prot_kinase_dom;"DOMAIN:Ser/Thr_dual-sp_kinase";"DOMAIN:ACT_dom";"DOMAIN:Ser-Thr/Tyr_kinase_cat_dom";"DOMAIN:Kinase-like_dom";"ACTIVE_SITE:Ser/Thr_kinase_AS"
Sh_Salba_v2_135401	IPR033010	FAMILY:Cdc20/Fizzy
Sh_Salba_v2_135403	IPR010971;IPR002938;IPR018168;IPR023753	FAMILY:UbiH/COQ6;"DOMAIN:FAD-bd";"CONSERVED_SITE:Ubi_Hdrlase_CS";"DOMAIN:FAD/NAD-binding_dom"
Sh_Salba_v2_135405	IPR010971;IPR000689;IPR002938;IPR018168;IPR023753	FAMILY:UbiH/COQ6;"FAMILY:UbQ_mOase_COQ6";"DOMAIN:FAD-bd";"CONSERVED_SITE:Ubi_Hdrlase_CS";"DOMAIN:FAD/NAD-binding_dom"
Sh_Salba_v2_135407	IPR002885	REPEAT:Pentatricopeptide_repeat
Sh_Salba_v2_13542	IPR032675	DOMAIN:L_dom-like
Sh_Salba_v2_135420	IPR027417;IPR000048	DOMAIN:P-loop_NTPase;"BINDING_SITE:IQ_motif_EF-hand-BS"
Sh_Salba_v2_135422	IPR032752	DOMAIN:UBD
Sh_Salba_v2_135422	IPR019038	FAMILY:DNA_polymerase_subunit_Cdc27
Sh_Salba_v2_135423	IPR001005;IPR009057;IPR017884	DOMAIN:SANT/Myb;"DOMAIN:Homeodomain-like";"DOMAIN:SANT_dom"
Sh_Salba_v2_135431	IPR017986;IPR015943;IPR001680;IPR026962	DOMAIN:WD40_repeat_dom;"DOMAIN:WD40/YVTN_repeat-like_dom";"REPEAT:WD40_repeat";"FAMILY:Katanin_bsu1"
Sh_Salba_v2_135432	IPR002554;IPR016024	FAMILY:PP2A_B56;"DOMAIN:ARM-type_fold"
Sh_Salba_v2_135433	IPR002554;IPR016024	FAMILY:PP2A_B56;"DOMAIN:ARM-type_fold"
Sh_Salba_v2_135436	IPR000719;IPR002290;IPR011009;IPR008271	DOMAIN:Prot_kinase_dom;"DOMAIN:Ser/Thr_dual-sp_kinase";"DOMAIN:Kinase-like_dom";"ACTIVE_SITE:Ser/Thr_kinase_AS"
Sh_Salba_v2_13544	IPR032675	DOMAIN:L_dom-like
Sh_Salba_v2_135440	IPR004274;IPR023214	DOMAIN:FCP1_dom;"DOMAIN:HAD-like_dom"
Sh_Salba_v2_135441	IPR000109	FAMILY:POT_fam
Sh_Salba_v2_135443	IPR000719;IPR002290;IPR001245;IPR011009;IPR008271	DOMAIN:Prot_kinase_dom;"DOMAIN:Ser/Thr_dual-sp_kinase";"DOMAIN:Ser-Thr/Tyr_kinase_cat_dom";"DOMAIN:Kinase-like_dom";"ACTIVE_SITE:Ser/Thr_kinase_AS"
Sh_Salba_v2_135445	IPR028565	DOMAIN:MHD
Sh_Salba_v2_135447	IPR005150;IPR027934;IPR001841;IPR013083;IPR029044	FAMILY:Cellulose_synth;"DOMAIN:CES_Znf_RING";"DOMAIN:Znf_RING";"DOMAIN:Znf_RING/FYVE/PHD";"DOMAIN:Nucleotide-diphossugar_trans"
Sh_Salba_v2_135449	IPR017986;IPR015943;IPR001680	DOMAIN:WD40_repeat_dom;"DOMAIN:WD40/YVTN_repeat-like_dom";"REPEAT:WD40_repeat"
Sh_Salba_v2_135450	IPR029058;IPR008758	DOMAIN:AB_hydrolase;"FAMILY:Peptidase_S28"
Sh_Salba_v2_135451	IPR004294	FAMILY:Carotenoid_Oase
Sh_Salba_v2_135452	IPR004294	FAMILY:Carotenoid_Oase
Sh_Salba_v2_135453	IPR001305	DOMAIN:HSP_DnaJ_Cys-rich_dom
Sh_Salba_v2_135454	IPR014014;IPR011545;IPR014001;IPR027417	DOMAIN:RNA_helicase_DEAD_Q_motif;"DOMAIN:DEAD/DEAH_box_helicase_dom";"DOMAIN:Helicase_ATP-bd";"DOMAIN:P-loop_NTPase"
Sh_Salba_v2_135454	IPR027417;IPR001650	DOMAIN:P-loop_NTPase;"DOMAIN:Helicase_C"
Sh_Salba_v2_135455	IPR027417;IPR001650	DOMAIN:P-loop_NTPase;"DOMAIN:Helicase_C"
Sh_Salba_v2_135463	IPR023753	DOMAIN:FAD/NAD-binding_dom
Sh_Salba_v2_135463	IPR023753	DOMAIN:FAD/NAD-binding_dom
Sh_Salba_v2_135466	IPR023753	DOMAIN:FAD/NAD-binding_dom
Sh_Salba_v2_135466	IPR023753	DOMAIN:FAD/NAD-binding_dom
Sh_Salba_v2_135467	IPR028348;IPR023753	FAMILY:FAD_binding_protein;"DOMAIN:FAD/NAD-binding_dom"
Sh_Salba_v2_135468	IPR023753	DOMAIN:FAD/NAD-binding_dom
Sh_Salba_v2_135468	IPR023753	DOMAIN:FAD/NAD-binding_dom
Sh_Salba_v2_135470	IPR023753	DOMAIN:FAD/NAD-binding_dom
Sh_Salba_v2_135470	IPR023753	DOMAIN:FAD/NAD-binding_dom
Sh_Salba_v2_135471	IPR028348;IPR023753	FAMILY:FAD_binding_protein;"DOMAIN:FAD/NAD-binding_dom"
Sh_Salba_v2_135472	IPR023753	DOMAIN:FAD/NAD-binding_dom
Sh_Salba_v2_135472	IPR023753	DOMAIN:FAD/NAD-binding_dom
Sh_Salba_v2_135473	IPR023753	DOMAIN:FAD/NAD-binding_dom
Sh_Salba_v2_135473	IPR023753	DOMAIN:FAD/NAD-binding_dom
Sh_Salba_v2_135474	IPR023753	DOMAIN:FAD/NAD-binding_dom
Sh_Salba_v2_135474	IPR023753	DOMAIN:FAD/NAD-binding_dom
Sh_Salba_v2_135475	IPR011611;IPR002139;IPR002173;IPR029056	DOMAIN:PfkB_dom;"FAMILY:Ribokinase";"CONSERVED_SITE:Carboh/pur_kinase_PfkB_CS";"DOMAIN:Ribokinase-like"
Sh_Salba_v2_135476	IPR004567	FAMILY:Type_II_PanK
Sh_Salba_v2_135480	IPR005946;IPR029099;IPR000842;IPR029057	FAMILY:Rib-P_diPkinase;"DOMAIN:Pribosyltran_N";"CONSERVED_SITE:PRib_PP_synth_CS";"DOMAIN:PRTase-like"
Sh_Salba_v2_135485	IPR003480;IPR023213	FAMILY:Transferase;"DOMAIN:CAT-like_dom"
Sh_Salba_v2_135490	IPR030182	FAMILY:PUP_plant
Sh_Salba_v2_135495	IPR001938	FAMILY:Thaumatin
Sh_Salba_v2_135499	IPR023214	DOMAIN:HAD-like_dom
Sh_Salba_v2_135499	IPR000150;IPR020549;IPR023091;IPR002036;IPR023214	FAMILY:Hypothet_cof;"CONSERVED_SITE:YbeY_CS";"DOMAIN:MetalPrtase_cat_dom_prd";"FAMILY:YbeY";"DOMAIN:HAD-like_dom"
Sh_Salba_v2_13550	IPR002182;IPR027417;IPR032675	DOMAIN:NB-ARC;"DOMAIN:P-loop_NTPase";"DOMAIN:L_dom-like"
Sh_Salba_v2_135501	IPR020549;IPR000150;IPR023091;IPR006379;IPR023214;IPR002036	CONSERVED_SITE:YbeY_CS;"FAMILY:Hypothet_cof";"DOMAIN:MetalPrtase_cat_dom_prd";"FAMILY:HAD-SF_hydro_IIB";"DOMAIN:HAD-like_dom";"FAMILY:YbeY"
Sh_Salba_v2_135502	IPR020549;IPR023091;IPR002036	CONSERVED_SITE:YbeY_CS;"DOMAIN:MetalPrtase_cat_dom_prd";"FAMILY:YbeY"
Sh_Salba_v2_135502	IPR000150;IPR006379;IPR023214	FAMILY:Hypothet_cof;"FAMILY:HAD-SF_hydro_IIB";"DOMAIN:HAD-like_dom"
Sh_Salba_v2_135503	IPR011006;IPR005467;IPR029016;IPR014525;IPR001789;IPR003594;IPR003661;IPR003018	DOMAIN:CheY-like_superfamily;"DOMAIN:His_kinase_dom";"DOMAIN:GAF_dom-like";"FAMILY:ETR";"DOMAIN:Sig_transdc_resp-reg_receiver";"DOMAIN:HATPase_C";"DOMAIN:HisK_dim/P";"DOMAIN:GAF"
Sh_Salba_v2_135504	IPR005201;IPR032979	DOMAIN:Glyco_hydro_85;"FAMILY:ENGase"
Sh_Salba_v2_135505	IPR005201;IPR032979	DOMAIN:Glyco_hydro_85;"FAMILY:ENGase"
Sh_Salba_v2_135506	IPR005201;IPR032979	DOMAIN:Glyco_hydro_85;"FAMILY:ENGase"
Sh_Salba_v2_135508	IPR001841;IPR013083	DOMAIN:Znf_RING;"DOMAIN:Znf_RING/FYVE/PHD"
Sh_Salba_v2_135509	IPR005024	FAMILY:Snf7_fam
Sh_Salba_v2_135512	IPR005024	FAMILY:Snf7_fam
Sh_Salba_v2_135513	IPR005024	FAMILY:Snf7_fam
Sh_Salba_v2_135514	IPR005024	FAMILY:Snf7_fam
Sh_Salba_v2_135516	IPR011991;IPR001005;IPR009057;IPR007526;IPR017884;IPR032451	DOMAIN:WHTH_DNA-bd_dom;"DOMAIN:SANT/Myb";"DOMAIN:Homeodomain-like";"DOMAIN:SWIRM";"DOMAIN:SANT_dom";"DOMAIN:SMARCC_C"
Sh_Salba_v2_135517	IPR024626;IPR018034	DOMAIN:Kri1-like_C;"FAMILY:Kri1"
Sh_Salba_v2_135520	IPR007653	FAMILY:SPC22
Sh_Salba_v2_135526	IPR011839;IPR017853;IPR015902;IPR024561;IPR013781	DOMAIN:Pullul_strch;"DOMAIN:Glycoside_hydrolase_SF";"FAMILY:Glyco_hydro_13";"DOMAIN:Pullul_strch_C";"DOMAIN:Glyco_hydro_catalytic_dom"
Sh_Salba_v2_135526	IPR014756	DOMAIN:Ig_E-set
Sh_Salba_v2_135528	IPR014756;IPR004193;IPR017853;IPR015902;IPR024561;IPR011839;IPR013783;IPR013781	DOMAIN:Ig_E-set;"DOMAIN:Glyco_hydro_13_N";"DOMAIN:Glycoside_hydrolase_SF";"FAMILY:Glyco_hydro_13";"DOMAIN:Pullul_strch_C";"DOMAIN:Pullul_strch";"DOMAIN:Ig-like_fold";"DOMAIN:Glyco_hydro_catalytic_dom"
Sh_Salba_v2_135529	IPR017853;IPR015902;IPR024561;IPR013781	DOMAIN:Glycoside_hydrolase_SF;"FAMILY:Glyco_hydro_13";"DOMAIN:Pullul_strch_C";"DOMAIN:Glyco_hydro_catalytic_dom"
Sh_Salba_v2_135529	IPR013783;IPR014756;IPR004193;IPR017853;IPR015902;IPR013781	DOMAIN:Ig-like_fold;"DOMAIN:Ig_E-set";"DOMAIN:Glyco_hydro_13_N";"DOMAIN:Glycoside_hydrolase_SF";"FAMILY:Glyco_hydro_13";"DOMAIN:Glyco_hydro_catalytic_dom"
Sh_Salba_v2_13553	IPR032675	DOMAIN:L_dom-like
Sh_Salba_v2_135530	IPR013783;IPR014756;IPR004193;IPR017853;IPR015902;IPR013781	DOMAIN:Ig-like_fold;"DOMAIN:Ig_E-set";"DOMAIN:Glyco_hydro_13_N";"DOMAIN:Glycoside_hydrolase_SF";"FAMILY:Glyco_hydro_13";"DOMAIN:Glyco_hydro_catalytic_dom"
Sh_Salba_v2_135530	IPR011839;IPR017853;IPR015902;IPR024561;IPR013781	DOMAIN:Pullul_strch;"DOMAIN:Glycoside_hydrolase_SF";"FAMILY:Glyco_hydro_13";"DOMAIN:Pullul_strch_C";"DOMAIN:Glyco_hydro_catalytic_dom"
Sh_Salba_v2_135531	IPR013783;IPR014756;IPR004193;IPR017853;IPR015902;IPR013781	DOMAIN:Ig-like_fold;"DOMAIN:Ig_E-set";"DOMAIN:Glyco_hydro_13_N";"DOMAIN:Glycoside_hydrolase_SF";"FAMILY:Glyco_hydro_13";"DOMAIN:Glyco_hydro_catalytic_dom"
Sh_Salba_v2_135532	IPR011839;IPR017853;IPR015902;IPR024561;IPR013781	DOMAIN:Pullul_strch;"DOMAIN:Glycoside_hydrolase_SF";"FAMILY:Glyco_hydro_13";"DOMAIN:Pullul_strch_C";"DOMAIN:Glyco_hydro_catalytic_dom"
Sh_Salba_v2_135532	IPR014756;IPR015902	DOMAIN:Ig_E-set;"FAMILY:Glyco_hydro_13"
Sh_Salba_v2_135535	IPR019786;IPR021998;IPR013083;IPR001965;IPR011011;IPR019787	CONSERVED_SITE:Zinc_finger_PHD-type_CS;"FAMILY:Alfin";"DOMAIN:Znf_RING/FYVE/PHD";"DOMAIN:Znf_PHD";"DOMAIN:Znf_FYVE_PHD";"DOMAIN:Znf_PHD-finger"
Sh_Salba_v2_135538	IPR013657	FAMILY:UAA
Sh_Salba_v2_135541	IPR010982	DOMAIN:Lambda_DNA-bd_dom
Sh_Salba_v2_135543	IPR017441;IPR000719;IPR002290;IPR013320;IPR011009;IPR008271	BINDING_SITE:Protein_kinase_ATP_BS;"DOMAIN:Prot_kinase_dom";"DOMAIN:Ser/Thr_dual-sp_kinase";"DOMAIN:ConA-like_dom";"DOMAIN:Kinase-like_dom";"ACTIVE_SITE:Ser/Thr_kinase_AS"
Sh_Salba_v2_135545	IPR027272;IPR031334	FAMILY:Piezo;"DOMAIN:Piezo_RRas-bd_dom"
Sh_Salba_v2_135550	IPR005025;IPR010089;IPR008254;IPR029039	DOMAIN:FMN_Rdtase-like;"FAMILY:Flavoprotein_WrbA";"DOMAIN:Flavodoxin/NO_synth";"DOMAIN:Flavoprotein-like_dom"
Sh_Salba_v2_135552	IPR006918	FAMILY:COBRA_pln
Sh_Salba_v2_135552	IPR006918;IPR012291	FAMILY:COBRA_pln;"DOMAIN:CBD_carb-bd_dom"
Sh_Salba_v2_135553	IPR003591;IPR001611;IPR032675	REPEAT:Leu-rich_rpt_typical-subtyp;"REPEAT:Leu-rich_rpt";"DOMAIN:L_dom-like"
Sh_Salba_v2_135555	IPR018247;IPR011992;IPR002048	BINDING_SITE:EF_Hand_1_Ca_BS;"DOMAIN:EF-hand-dom_pair";"DOMAIN:EF_hand_dom"
Sh_Salba_v2_135558	IPR007673;IPR026971;IPR032682;IPR011989;IPR016024;IPR024324;IPR026003	FAMILY:Condensin_cplx_su1;"FAMILY:CND1/NCAPD3";"DOMAIN:Cnd1_C";"DOMAIN:ARM-like";"DOMAIN:ARM-type_fold";"DOMAIN:Condensin_cplx_su1_N";"REPEAT:Cohesin_HEAT"
Sh_Salba_v2_135559	IPR020550;IPR000760;IPR006239;IPR020583	CONSERVED_SITE:Inositol_monophosphatase_CS;"FAMILY:Inositol_monophosphatase";"FAMILY:Bisphos_HAL2";"BINDING_SITE:Inositol_monoP_metal-BS"
Sh_Salba_v2_135560	IPR001128	FAMILY:Cyt_P450
Sh_Salba_v2_135561	IPR003349	DOMAIN:JmjN
Sh_Salba_v2_135562	IPR017970;IPR001356;IPR009057	CONSERVED_SITE:Homeobox_CS;"DOMAIN:Homeobox_dom";"DOMAIN:Homeodomain-like"
Sh_Salba_v2_135563	IPR029058	DOMAIN:AB_hydrolase
Sh_Salba_v2_135564	IPR004027;IPR032710	CONSERVED_SITE:SEC_C_motif;"DOMAIN:NTF2-like_dom"
Sh_Salba_v2_135565	IPR029472	FAMILY:UBN2_3
Sh_Salba_v2_135569	IPR000760	FAMILY:Inositol_monophosphatase
Sh_Salba_v2_135569	IPR000760;IPR020583	FAMILY:Inositol_monophosphatase;"BINDING_SITE:Inositol_monoP_metal-BS"
Sh_Salba_v2_135570	IPR011809;IPR000760;IPR020583	FAMILY:His_9_proposed;"FAMILY:Inositol_monophosphatase";"BINDING_SITE:Inositol_monoP_metal-BS"
Sh_Salba_v2_135572	IPR016177;IPR001739	DOMAIN:DNA-bd_dom;"DOMAIN:Methyl_CpG_DNA-bd"
Sh_Salba_v2_135574	IPR016177;IPR001739	DOMAIN:DNA-bd_dom;"DOMAIN:Methyl_CpG_DNA-bd"
Sh_Salba_v2_135577	IPR016177;IPR001739	DOMAIN:DNA-bd_dom;"DOMAIN:Methyl_CpG_DNA-bd"
Sh_Salba_v2_135580	IPR016040;IPR002347;IPR002198	DOMAIN:NAD(P)-bd_dom;"FAMILY:Glc/ribitol_DH";"FAMILY:DH_sc/Rdtase_SDR"
Sh_Salba_v2_135583	IPR022542;IPR011989;IPR016024	DOMAIN:DUF3730;"DOMAIN:ARM-like";"DOMAIN:ARM-type_fold"
Sh_Salba_v2_135583	IPR016024	DOMAIN:ARM-type_fold
Sh_Salba_v2_135584	IPR022542;IPR011989;IPR016024	DOMAIN:DUF3730;"DOMAIN:ARM-like";"DOMAIN:ARM-type_fold"
Sh_Salba_v2_135585	IPR022542;IPR011989;IPR016024	DOMAIN:DUF3730;"DOMAIN:ARM-like";"DOMAIN:ARM-type_fold"
Sh_Salba_v2_135587	IPR010255;IPR000823;IPR019794;IPR002016	FAMILY:Haem_peroxidase;"FAMILY:Peroxidase_pln";"ACTIVE_SITE:Peroxidases_AS";"DOMAIN:Haem_peroxidase_pln/fun/bac"
Sh_Salba_v2_135588	IPR026892;IPR001764;IPR017853	FAMILY:Glyco_hydro_3;"DOMAIN:Glyco_hydro_3_N";"DOMAIN:Glycoside_hydrolase_SF"
Sh_Salba_v2_135588	IPR026892;IPR001764;IPR017853	FAMILY:Glyco_hydro_3;"DOMAIN:Glyco_hydro_3_N";"DOMAIN:Glycoside_hydrolase_SF"
Sh_Salba_v2_135589	IPR026892;IPR001764;IPR017853	FAMILY:Glyco_hydro_3;"DOMAIN:Glyco_hydro_3_N";"DOMAIN:Glycoside_hydrolase_SF"
Sh_Salba_v2_135589	IPR026892;IPR001764;IPR017853	FAMILY:Glyco_hydro_3;"DOMAIN:Glyco_hydro_3_N";"DOMAIN:Glycoside_hydrolase_SF"
Sh_Salba_v2_135590	IPR006740	FAMILY:DUF604
Sh_Salba_v2_135591	IPR006740	FAMILY:DUF604
Sh_Salba_v2_135593	IPR029711;IPR010604	FAMILY:Haus7-like;"FAMILY:Plant_AUG7"
Sh_Salba_v2_135595	IPR003959;IPR003593;IPR003960;IPR001270;IPR027417	DOMAIN:ATPase_AAA_core;"DOMAIN:AAA+_ATPase";"CONSERVED_SITE:ATPase_AAA_CS";"FAMILY:ClpA/B";"DOMAIN:P-loop_NTPase"
Sh_Salba_v2_135598	IPR029006;IPR002108;IPR017904	DOMAIN:ADF-H/Gelsolin-like_dom;"DOMAIN:ADF-H";"FAMILY:ADF/Cofilin/Destrin"
Sh_Salba_v2_135599	IPR029006;IPR002108;IPR017904	DOMAIN:ADF-H/Gelsolin-like_dom;"DOMAIN:ADF-H";"FAMILY:ADF/Cofilin/Destrin"
Sh_Salba_v2_135601	IPR017438;IPR016064;IPR002504;IPR017437	DOMAIN:ATP-NAD_kinase_dom_1;"DOMAIN:NAD/diacylglycerol_kinase";"FAMILY:NADK";"DOMAIN:ATP-NAD_kinase_PpnK-typ_all-b"
Sh_Salba_v2_135602	IPR002504	FAMILY:NADK
Sh_Salba_v2_135606	IPR018247;IPR011992;IPR002048;IPR011009	BINDING_SITE:EF_Hand_1_Ca_BS;"DOMAIN:EF-hand-dom_pair";"DOMAIN:EF_hand_dom";"DOMAIN:Kinase-like_dom"
Sh_Salba_v2_13561	IPR032675	DOMAIN:L_dom-like
Sh_Salba_v2_135612	IPR000719;IPR001245;IPR032675;IPR013320;IPR011009	DOMAIN:Prot_kinase_dom;"DOMAIN:Ser-Thr/Tyr_kinase_cat_dom";"DOMAIN:L_dom-like";"DOMAIN:ConA-like_dom";"DOMAIN:Kinase-like_dom"
Sh_Salba_v2_135615	IPR006852	FAMILY:DUF616
Sh_Salba_v2_135616	IPR022340;IPR017981;IPR022343	FAMILY:GPCR_GCR1_put;"DOMAIN:GPCR_2-like";"FAMILY:GCR1-cAMP_receptor"
Sh_Salba_v2_135617	IPR003591;IPR001611;IPR013210;IPR032675	REPEAT:Leu-rich_rpt_typical-subtyp;"REPEAT:Leu-rich_rpt";"DOMAIN:LRR_N_plant-typ";"DOMAIN:L_dom-like"
Sh_Salba_v2_135620	IPR003959;IPR003960;IPR027417	DOMAIN:ATPase_AAA_core;"CONSERVED_SITE:ATPase_AAA_CS";"DOMAIN:P-loop_NTPase"
Sh_Salba_v2_135621	IPR016040;IPR021163;IPR023753	DOMAIN:NAD(P)-bd_dom;"FAMILY:Ferredox_Rdtase_adrenod";"DOMAIN:FAD/NAD-binding_dom"
Sh_Salba_v2_135623	IPR016040	DOMAIN:NAD(P)-bd_dom
Sh_Salba_v2_135623	IPR016040;IPR021163;IPR023753	DOMAIN:NAD(P)-bd_dom;"FAMILY:Ferredox_Rdtase_adrenod";"DOMAIN:FAD/NAD-binding_dom"
Sh_Salba_v2_135628	IPR006903;IPR006569;IPR008942	DOMAIN:RNA_pol_II-bd;"DOMAIN:CID_dom";"DOMAIN:ENTH_VHS"
Sh_Salba_v2_135630	IPR006903;IPR006569;IPR008942	DOMAIN:RNA_pol_II-bd;"DOMAIN:CID_dom";"DOMAIN:ENTH_VHS"
Sh_Salba_v2_135632	IPR008656	FAMILY:Inositol_tetrakis-P_1-kinase
Sh_Salba_v2_135632	IPR008656	FAMILY:Inositol_tetrakis-P_1-kinase
Sh_Salba_v2_135633	IPR008656	FAMILY:Inositol_tetrakis-P_1-kinase
Sh_Salba_v2_135634	IPR008656	FAMILY:Inositol_tetrakis-P_1-kinase
Sh_Salba_v2_13564	IPR032675	DOMAIN:L_dom-like
Sh_Salba_v2_135641	IPR001830;IPR003337;IPR023214	DOMAIN:Glyco_trans_20;"FAMILY:Trehalose_PPase";"DOMAIN:HAD-like_dom"
Sh_Salba_v2_135642	IPR023561;IPR001148;IPR018338	FAMILY:Carbonic_anhydrase_a-class;"DOMAIN:Carbonic_anhydrase_a";"CONSERVED_SITE:Carbonic_anhydrase_a-class_CS"
Sh_Salba_v2_135645	IPR005299;IPR029063	FAMILY:MeTrfase_7;"DOMAIN:SAM-dependent_MTases"
Sh_Salba_v2_135646	IPR019474;IPR003613;IPR013083	DOMAIN:Ub_conjug_fac_E4_core;"DOMAIN:Ubox_domain";"DOMAIN:Znf_RING/FYVE/PHD"
Sh_Salba_v2_135647	IPR016039;IPR012392;IPR013747	DOMAIN:Thiolase-like;"FAMILY:3-ktacl-CoA_syn";"DOMAIN:ACP_syn_III_C"
Sh_Salba_v2_135648	IPR006740	FAMILY:DUF604
Sh_Salba_v2_135649	IPR014743;IPR001807;IPR002251	DOMAIN:Cl-channel_core;"FAMILY:Cl-channel_volt-gated";"FAMILY:Cl_channel_pln"
Sh_Salba_v2_13565	IPR032675	DOMAIN:L_dom-like
Sh_Salba_v2_135651	IPR007541	FAMILY:Uncharacterised_BSP
Sh_Salba_v2_135653	IPR032675	DOMAIN:L_dom-like
Sh_Salba_v2_135654	IPR011990;IPR002885	DOMAIN:TPR-like_helical_dom;"REPEAT:Pentatricopeptide_repeat"
Sh_Salba_v2_135656	IPR010987	DOMAIN:Glutathione-S-Trfase_C-like
Sh_Salba_v2_135661	IPR026892;IPR001764;IPR002772;IPR017853	FAMILY:Glyco_hydro_3;"DOMAIN:Glyco_hydro_3_N";"DOMAIN:Glyco_hydro_3_C";"DOMAIN:Glycoside_hydrolase_SF"
Sh_Salba_v2_135663	IPR000909;IPR017946	DOMAIN:PLipase_C_PInositol-sp_X_dom;"DOMAIN:PLC-like_Pdiesterase_TIM-brl"
Sh_Salba_v2_135664	IPR003441	DOMAIN:NAC-dom
Sh_Salba_v2_135665	IPR002885;IPR011990	REPEAT:Pentatricopeptide_repeat;"DOMAIN:TPR-like_helical_dom"
Sh_Salba_v2_135669	IPR015500	FAMILY:Peptidase_S8_subtilisin-rel
Sh_Salba_v2_135670	IPR013809;IPR014712;IPR011417;IPR008942	DOMAIN:ENTH;"DOMAIN:Clathrin_AP_2";"DOMAIN:ANTH_dom";"DOMAIN:ENTH_VHS"
Sh_Salba_v2_135674	IPR032675	DOMAIN:L_dom-like
Sh_Salba_v2_135675	IPR029058;IPR013094	DOMAIN:AB_hydrolase;"DOMAIN:AB_hydrolase_3"
Sh_Salba_v2_135676	IPR029058;IPR013094	DOMAIN:AB_hydrolase;"DOMAIN:AB_hydrolase_3"
Sh_Salba_v2_13568	IPR002182;IPR027417	DOMAIN:NB-ARC;"DOMAIN:P-loop_NTPase"
Sh_Salba_v2_135682	IPR015813;IPR013785;IPR009215;IPR008322	DOMAIN:Pyrv/PenolPyrv_Kinase-like_dom;"DOMAIN:Aldolase_TIM";"DOMAIN:TIM-br_IGPS-like";"FAMILY:UPF0261"
Sh_Salba_v2_135684	IPR018143	DOMAIN:Folate_rcpt-like
Sh_Salba_v2_135685	IPR018143	DOMAIN:Folate_rcpt-like
Sh_Salba_v2_135686	IPR004856	FAMILY:Glyco_trans_ALG6/ALG8
Sh_Salba_v2_135686	IPR004856	FAMILY:Glyco_trans_ALG6/ALG8
Sh_Salba_v2_135687	IPR004856	FAMILY:Glyco_trans_ALG6/ALG8
Sh_Salba_v2_135689	IPR000719;IPR002290;IPR002912;IPR001245;IPR011009;IPR008271	DOMAIN:Prot_kinase_dom;"DOMAIN:Ser/Thr_dual-sp_kinase";"DOMAIN:ACT_dom";"DOMAIN:Ser-Thr/Tyr_kinase_cat_dom";"DOMAIN:Kinase-like_dom";"ACTIVE_SITE:Ser/Thr_kinase_AS"
Sh_Salba_v2_135690	IPR000719;IPR002290;IPR002912;IPR001245;IPR011009;IPR008271	DOMAIN:Prot_kinase_dom;"DOMAIN:Ser/Thr_dual-sp_kinase";"DOMAIN:ACT_dom";"DOMAIN:Ser-Thr/Tyr_kinase_cat_dom";"DOMAIN:Kinase-like_dom";"ACTIVE_SITE:Ser/Thr_kinase_AS"
Sh_Salba_v2_135691	IPR000719;IPR002290;IPR002912;IPR001245;IPR011009;IPR008271	DOMAIN:Prot_kinase_dom;"DOMAIN:Ser/Thr_dual-sp_kinase";"DOMAIN:ACT_dom";"DOMAIN:Ser-Thr/Tyr_kinase_cat_dom";"DOMAIN:Kinase-like_dom";"ACTIVE_SITE:Ser/Thr_kinase_AS"
Sh_Salba_v2_135694	IPR008610	FAMILY:Ebp2
Sh_Salba_v2_135695	IPR017986	DOMAIN:WD40_repeat_dom
Sh_Salba_v2_135696	IPR002885	REPEAT:Pentatricopeptide_repeat
Sh_Salba_v2_135698	IPR002885	REPEAT:Pentatricopeptide_repeat
Sh_Salba_v2_135700	IPR013083;IPR011011;IPR019787	DOMAIN:Znf_RING/FYVE/PHD;"DOMAIN:Znf_FYVE_PHD";"DOMAIN:Znf_PHD-finger"
Sh_Salba_v2_135701	IPR001607;IPR018200;IPR013083;IPR028889;IPR001394	DOMAIN:Znf_UBP;"CONSERVED_SITE:USP_CS";"DOMAIN:Znf_RING/FYVE/PHD";"DOMAIN:USP_dom";"DOMAIN:Peptidase_C19_UCH"
Sh_Salba_v2_135702	IPR011603;IPR001017;IPR031717;IPR029061;IPR005475	FAMILY:2oxoglutarate_DH_E1;"DOMAIN:DH_E1";"DOMAIN:KGD_C";"DOMAIN:THDP-binding";"DOMAIN:Transketolase-like_Pyr-bd"
Sh_Salba_v2_135705	IPR002182;IPR027417	DOMAIN:NB-ARC;"DOMAIN:P-loop_NTPase"
Sh_Salba_v2_135705	IPR002182;IPR027417	DOMAIN:NB-ARC;"DOMAIN:P-loop_NTPase"
Sh_Salba_v2_135708	IPR002182;IPR027417	DOMAIN:NB-ARC;"DOMAIN:P-loop_NTPase"
Sh_Salba_v2_13571	IPR002182	DOMAIN:NB-ARC
Sh_Salba_v2_135710	IPR001830	DOMAIN:Glyco_trans_20
Sh_Salba_v2_135711	IPR012766;IPR001830;IPR003337;IPR023214	DOMAIN:Trehalose_OtsA;"DOMAIN:Glyco_trans_20";"FAMILY:Trehalose_PPase";"DOMAIN:HAD-like_dom"
Sh_Salba_v2_135712	IPR017441;IPR000719;IPR008266;IPR013320;IPR011009	BINDING_SITE:Protein_kinase_ATP_BS;"DOMAIN:Prot_kinase_dom";"ACTIVE_SITE:Tyr_kinase_AS";"DOMAIN:ConA-like_dom";"DOMAIN:Kinase-like_dom"
Sh_Salba_v2_135713	IPR017441;IPR000719;IPR008266;IPR013320;IPR011009	BINDING_SITE:Protein_kinase_ATP_BS;"DOMAIN:Prot_kinase_dom";"ACTIVE_SITE:Tyr_kinase_AS";"DOMAIN:ConA-like_dom";"DOMAIN:Kinase-like_dom"
Sh_Salba_v2_135714	IPR017441;IPR000719;IPR008266;IPR013320;IPR011009	BINDING_SITE:Protein_kinase_ATP_BS;"DOMAIN:Prot_kinase_dom";"ACTIVE_SITE:Tyr_kinase_AS";"DOMAIN:ConA-like_dom";"DOMAIN:Kinase-like_dom"
Sh_Salba_v2_135715	IPR017441;IPR000719;IPR008266;IPR013320;IPR011009	BINDING_SITE:Protein_kinase_ATP_BS;"DOMAIN:Prot_kinase_dom";"ACTIVE_SITE:Tyr_kinase_AS";"DOMAIN:ConA-like_dom";"DOMAIN:Kinase-like_dom"
Sh_Salba_v2_135716	IPR001214;IPR003616;IPR006560;IPR011124	DOMAIN:SET_dom;"DOMAIN:Post-SET_dom";"DOMAIN:AWS_dom";"DOMAIN:Znf_CW"
Sh_Salba_v2_135717	IPR016528;IPR011990;IPR001841;IPR024763;IPR013083;IPR000547	FAMILY:VPS11;"DOMAIN:TPR-like_helical_dom";"DOMAIN:Znf_RING";"DOMAIN:VPS11_C";"DOMAIN:Znf_RING/FYVE/PHD";"REPEAT:Clathrin_H-chain/VPS_repeat"
Sh_Salba_v2_13572	IPR002182	DOMAIN:NB-ARC
Sh_Salba_v2_13572	IPR002182;IPR027417	DOMAIN:NB-ARC;"DOMAIN:P-loop_NTPase"
Sh_Salba_v2_135720	IPR002680	FAMILY:AOX
Sh_Salba_v2_135724	IPR027850	FAMILY:DUF4504
Sh_Salba_v2_135727	IPR001005;IPR009057;IPR017930	DOMAIN:SANT/Myb;"DOMAIN:Homeodomain-like";"DOMAIN:Myb_dom"
Sh_Salba_v2_135728	IPR001005;IPR009057;IPR017930	DOMAIN:SANT/Myb;"DOMAIN:Homeodomain-like";"DOMAIN:Myb_dom"
Sh_Salba_v2_13573	IPR002182;IPR032675	DOMAIN:NB-ARC;"DOMAIN:L_dom-like"
Sh_Salba_v2_13573	IPR002182;IPR027417	DOMAIN:NB-ARC;"DOMAIN:P-loop_NTPase"
Sh_Salba_v2_135730	IPR000863;IPR027417	DOMAIN:Sulfotransferase_dom;"DOMAIN:P-loop_NTPase"
Sh_Salba_v2_135731	IPR010255;IPR000823;IPR019794;IPR002016	FAMILY:Haem_peroxidase;"FAMILY:Peroxidase_pln";"ACTIVE_SITE:Peroxidases_AS";"DOMAIN:Haem_peroxidase_pln/fun/bac"
Sh_Salba_v2_135732	IPR005269;IPR031100	FAMILY:LOG;"FAMILY:LOG_fam"
Sh_Salba_v2_135732	IPR031100;IPR005269	FAMILY:LOG_fam;"FAMILY:LOG"
Sh_Salba_v2_135735	IPR015797;IPR000086	DOMAIN:NUDIX_hydrolase_dom-like;"DOMAIN:NUDIX_hydrolase_dom"
Sh_Salba_v2_135735	IPR015797	DOMAIN:NUDIX_hydrolase_dom-like
Sh_Salba_v2_135735	IPR002048;IPR011992	DOMAIN:EF_hand_dom;"DOMAIN:EF-hand-dom_pair"
Sh_Salba_v2_135736	IPR015797;IPR000086	DOMAIN:NUDIX_hydrolase_dom-like;"DOMAIN:NUDIX_hydrolase_dom"
Sh_Salba_v2_135736	IPR002048;IPR011992	DOMAIN:EF_hand_dom;"DOMAIN:EF-hand-dom_pair"
Sh_Salba_v2_135737	IPR000504;IPR012677;IPR027157	DOMAIN:RRM_dom;"DOMAIN:Nucleotide-bd_a/b_plait";"FAMILY:NCBP2"
Sh_Salba_v2_135738	IPR000504;IPR012677;IPR027157	DOMAIN:RRM_dom;"DOMAIN:Nucleotide-bd_a/b_plait";"FAMILY:NCBP2"
Sh_Salba_v2_135739	IPR029959;IPR011333;IPR027356;IPR000210	FAMILY:NPH3-like;"DOMAIN:SKP1/BTB/POZ";"DOMAIN:NPH3_dom";"DOMAIN:BTB/POZ_dom"
Sh_Salba_v2_135745	IPR002182;IPR027417	DOMAIN:NB-ARC;"DOMAIN:P-loop_NTPase"
Sh_Salba_v2_135747	IPR013761;IPR001660	DOMAIN:SAM/pointed;"DOMAIN:SAM"
Sh_Salba_v2_135751	IPR001494;IPR027140;IPR011989;IPR016024	DOMAIN:Importin-beta_N;"FAMILY:KPNB1_plant";"DOMAIN:ARM-like";"DOMAIN:ARM-type_fold"
Sh_Salba_v2_135753	IPR000504;IPR012677	DOMAIN:RRM_dom;"DOMAIN:Nucleotide-bd_a/b_plait"
Sh_Salba_v2_135754	IPR000504;IPR012677	DOMAIN:RRM_dom;"DOMAIN:Nucleotide-bd_a/b_plait"
Sh_Salba_v2_135757	IPR002259	FAMILY:Eqnu_transpt
Sh_Salba_v2_135759	IPR006095;IPR016040;IPR006097	FAMILY:Glu/Leu/Phe/Val_DH;"DOMAIN:NAD(P)-bd_dom";"DOMAIN:Glu/Leu/Phe/Val_DH_dimer_dom"
Sh_Salba_v2_13576	IPR002182;IPR027417	DOMAIN:NB-ARC;"DOMAIN:P-loop_NTPase"
Sh_Salba_v2_135762	IPR006095;IPR016040;IPR006097	FAMILY:Glu/Leu/Phe/Val_DH;"DOMAIN:NAD(P)-bd_dom";"DOMAIN:Glu/Leu/Phe/Val_DH_dimer_dom"
Sh_Salba_v2_135764	IPR017853;IPR000490;IPR013781	DOMAIN:Glycoside_hydrolase_SF;"FAMILY:Glyco_hydro_17";"DOMAIN:Glyco_hydro_catalytic_dom"
Sh_Salba_v2_135765	IPR017986;IPR015943;IPR001680	DOMAIN:WD40_repeat_dom;"DOMAIN:WD40/YVTN_repeat-like_dom";"REPEAT:WD40_repeat"
Sh_Salba_v2_135768	IPR025322	FAMILY:DUF4228_plant
Sh_Salba_v2_135769	IPR006407;IPR014756;IPR004193;IPR017853;IPR015902;IPR006048;IPR006589;IPR013780;IPR013783;IPR013781;IPR006047	FAMILY:GlgB;"DOMAIN:Ig_E-set";"DOMAIN:Glyco_hydro_13_N";"DOMAIN:Glycoside_hydrolase_SF";"FAMILY:Glyco_hydro_13";"DOMAIN:A-amylase/branching_C";"DOMAIN:Glyco_hydro_13_sub_cat_dom";"DOMAIN:Glyco_hydro_13_b";"DOMAIN:Ig-like_fold";"DOMAIN:Glyco_hydro_catalytic_dom";"DOMAIN:Glyco_hydro_13_cat_dom"
Sh_Salba_v2_135770	IPR017970;IPR001356;IPR009057;IPR000047;IPR003106	CONSERVED_SITE:Homeobox_CS;"DOMAIN:Homeobox_dom";"DOMAIN:Homeodomain-like";"CONSERVED_SITE:HTH_motif";"DOMAIN:Leu_zip_homeo"
Sh_Salba_v2_135773	IPR032675	DOMAIN:L_dom-like
Sh_Salba_v2_135774	IPR016166;IPR016169;IPR006094;IPR016167	DOMAIN:FAD-bd_2;"DOMAIN:CO_DH_flavot_FAD-bd_sub2";"DOMAIN:Oxid_FAD_bind_N";"DOMAIN:FAD-bd_2_sub1"
Sh_Salba_v2_135775	IPR027443;IPR005123	DOMAIN:IPNS-like;"DOMAIN:Oxoglu/Fe-dep_dioxygenase"
Sh_Salba_v2_135777	IPR006903;IPR006569;IPR024638;IPR000313	DOMAIN:RNA_pol_II-bd;"DOMAIN:CID_dom";"DOMAIN:CTK3";"DOMAIN:PWWP_dom"
Sh_Salba_v2_135779	IPR001005;IPR009057;IPR017930	DOMAIN:SANT/Myb;"DOMAIN:Homeodomain-like";"DOMAIN:Myb_dom"
Sh_Salba_v2_13578	IPR002182;IPR027417	DOMAIN:NB-ARC;"DOMAIN:P-loop_NTPase"
Sh_Salba_v2_135780	IPR002885;IPR011990	REPEAT:Pentatricopeptide_repeat;"DOMAIN:TPR-like_helical_dom"
Sh_Salba_v2_135787	IPR007248	FAMILY:Mpv17_PMP22
Sh_Salba_v2_135789	IPR006620;IPR005123	DOMAIN:Pro_4_hyd_alph;"DOMAIN:Oxoglu/Fe-dep_dioxygenase"
Sh_Salba_v2_135792	IPR001878	DOMAIN:Znf_CCHC
Sh_Salba_v2_135792	IPR025724	DOMAIN:GAG-pre-integrase_dom
Sh_Salba_v2_135794	IPR011990;IPR002885;IPR002625	DOMAIN:TPR-like_helical_dom;"REPEAT:Pentatricopeptide_repeat";"DOMAIN:Smr_dom"
Sh_Salba_v2_135795	IPR011990;IPR002885;IPR002625	DOMAIN:TPR-like_helical_dom;"REPEAT:Pentatricopeptide_repeat";"DOMAIN:Smr_dom"
Sh_Salba_v2_135796	IPR000504;IPR012677	DOMAIN:RRM_dom;"DOMAIN:Nucleotide-bd_a/b_plait"
Sh_Salba_v2_135796	IPR000504;IPR012677	DOMAIN:RRM_dom;"DOMAIN:Nucleotide-bd_a/b_plait"
Sh_Salba_v2_135798	IPR000504;IPR012677	DOMAIN:RRM_dom;"DOMAIN:Nucleotide-bd_a/b_plait"
Sh_Salba_v2_13580	IPR002182;IPR027417	DOMAIN:NB-ARC;"DOMAIN:P-loop_NTPase"
Sh_Salba_v2_13580	IPR002182;IPR027417	DOMAIN:NB-ARC;"DOMAIN:P-loop_NTPase"
Sh_Salba_v2_135802	IPR000719;IPR002290;IPR001245;IPR013320;IPR011009;IPR008271	DOMAIN:Prot_kinase_dom;"DOMAIN:Ser/Thr_dual-sp_kinase";"DOMAIN:Ser-Thr/Tyr_kinase_cat_dom";"DOMAIN:ConA-like_dom";"DOMAIN:Kinase-like_dom";"ACTIVE_SITE:Ser/Thr_kinase_AS"
Sh_Salba_v2_135807	IPR000719;IPR002290;IPR001245;IPR013320;IPR011009;IPR008271	DOMAIN:Prot_kinase_dom;"DOMAIN:Ser/Thr_dual-sp_kinase";"DOMAIN:Ser-Thr/Tyr_kinase_cat_dom";"DOMAIN:ConA-like_dom";"DOMAIN:Kinase-like_dom";"ACTIVE_SITE:Ser/Thr_kinase_AS"
Sh_Salba_v2_135808	IPR017441;IPR000719;IPR002290;IPR011009;IPR008271;IPR000961	BINDING_SITE:Protein_kinase_ATP_BS;"DOMAIN:Prot_kinase_dom";"DOMAIN:Ser/Thr_dual-sp_kinase";"DOMAIN:Kinase-like_dom";"ACTIVE_SITE:Ser/Thr_kinase_AS";"DOMAIN:AGC-kinase_C"
Sh_Salba_v2_135809	IPR000043	FAMILY:Adenosylhomocysteinase
Sh_Salba_v2_135812	IPR011991;IPR000232;IPR027725	DOMAIN:WHTH_DNA-bd_dom;"DOMAIN:HSF_DNA-bd";"FAMILY:HSF_fam"
Sh_Salba_v2_135813	IPR001005;IPR009057;IPR006447	DOMAIN:SANT/Myb;"DOMAIN:Homeodomain-like";"DOMAIN:Myb_dom_plants"
Sh_Salba_v2_135814	IPR010358	FAMILY:Brain/reproduct-express_prot
Sh_Salba_v2_135817	IPR015425	DOMAIN:FH2_Formin
Sh_Salba_v2_13582	IPR002182;IPR027417	DOMAIN:NB-ARC;"DOMAIN:P-loop_NTPase"
Sh_Salba_v2_135822	IPR000933;IPR017853;IPR013781	FAMILY:Glyco_hydro_29;"DOMAIN:Glycoside_hydrolase_SF";"DOMAIN:Glyco_hydro_catalytic_dom"
Sh_Salba_v2_135822	IPR029058;IPR001563;IPR033124	DOMAIN:AB_hydrolase;"FAMILY:Peptidase_S10";"ACTIVE_SITE:Ser_caboxypep_his_AS"
Sh_Salba_v2_135822	IPR000933	FAMILY:Glyco_hydro_29
Sh_Salba_v2_135823	IPR000933;IPR017853;IPR013781;IPR008979	FAMILY:Glyco_hydro_29;"DOMAIN:Glycoside_hydrolase_SF";"DOMAIN:Glyco_hydro_catalytic_dom";"DOMAIN:Galactose-bd-like"
Sh_Salba_v2_135823	IPR029058;IPR001563;IPR033124	DOMAIN:AB_hydrolase;"FAMILY:Peptidase_S10";"ACTIVE_SITE:Ser_caboxypep_his_AS"
Sh_Salba_v2_135824	IPR000933;IPR017853;IPR013781;IPR008979	FAMILY:Glyco_hydro_29;"DOMAIN:Glycoside_hydrolase_SF";"DOMAIN:Glyco_hydro_catalytic_dom";"DOMAIN:Galactose-bd-like"
Sh_Salba_v2_135824	IPR029058;IPR001563;IPR033124	DOMAIN:AB_hydrolase;"FAMILY:Peptidase_S10";"ACTIVE_SITE:Ser_caboxypep_his_AS"
Sh_Salba_v2_135824	IPR000933;IPR017853;IPR013781	FAMILY:Glyco_hydro_29;"DOMAIN:Glycoside_hydrolase_SF";"DOMAIN:Glyco_hydro_catalytic_dom"
Sh_Salba_v2_135828	IPR005150;IPR027934;IPR001841;IPR013083;IPR029044	FAMILY:Cellulose_synth;"DOMAIN:CES_Znf_RING";"DOMAIN:Znf_RING";"DOMAIN:Znf_RING/FYVE/PHD";"DOMAIN:Nucleotide-diphossugar_trans"
Sh_Salba_v2_13583	IPR002182;IPR027417	DOMAIN:NB-ARC;"DOMAIN:P-loop_NTPase"
Sh_Salba_v2_135830	IPR006703;IPR027417	DOMAIN:G_AIG1;"DOMAIN:P-loop_NTPase"
Sh_Salba_v2_135830	IPR006703;IPR027417	DOMAIN:G_AIG1;"DOMAIN:P-loop_NTPase"
Sh_Salba_v2_135831	IPR016035;IPR002641	DOMAIN:Acyl_Trfase/lysoPLipase;"DOMAIN:Patatin/PLipase_A2-rel"
Sh_Salba_v2_135833	IPR002885;IPR011990	REPEAT:Pentatricopeptide_repeat;"DOMAIN:TPR-like_helical_dom"
Sh_Salba_v2_135836	IPR007650	DOMAIN:Zf-FLZ_dom
Sh_Salba_v2_135837	IPR002912	DOMAIN:ACT_dom
Sh_Salba_v2_135841	IPR011684	DOMAIN:NAB
Sh_Salba_v2_135843	IPR029058;IPR001563;IPR018202	DOMAIN:AB_hydrolase;"FAMILY:Peptidase_S10";"ACTIVE_SITE:Ser_caboxypep_ser_AS"
Sh_Salba_v2_135846	IPR001810;IPR006527;IPR017451	DOMAIN:F-box_dom;"DOMAIN:F-box-assoc_dom_typ1";"DOMAIN:F-box-assoc_interact_dom"
Sh_Salba_v2_135847	IPR005512	DOMAIN:PRONE_dom
Sh_Salba_v2_135849	IPR001810;IPR006553;IPR032675	DOMAIN:F-box_dom;"REPEAT:Leu-rich_rpt_Cys-con_subtyp";"DOMAIN:L_dom-like"
Sh_Salba_v2_135851	IPR008076;IPR003712	FAMILY:Cyanase;"DOMAIN:Cyanate_lyase_C"
Sh_Salba_v2_135852	IPR001890	DOMAIN:RNA-binding_CRM
Sh_Salba_v2_135853	IPR001890	DOMAIN:RNA-binding_CRM
Sh_Salba_v2_135854	IPR001890	DOMAIN:RNA-binding_CRM
Sh_Salba_v2_135855	IPR001890	DOMAIN:RNA-binding_CRM
Sh_Salba_v2_135856	IPR012438	FAMILY:DUF1639
Sh_Salba_v2_135857	IPR000630	FAMILY:Ribosomal_S8
Sh_Salba_v2_135859	IPR011991;IPR003511	DOMAIN:WHTH_DNA-bd_dom;"DOMAIN:HORMA_dom"
Sh_Salba_v2_13586	IPR002182;IPR027417;IPR032675	DOMAIN:NB-ARC;"DOMAIN:P-loop_NTPase";"DOMAIN:L_dom-like"
Sh_Salba_v2_135861	IPR029048;IPR029047;IPR013126	DOMAIN:HSP70_C;"DOMAIN:HSP70_peptide-bd";"FAMILY:Hsp_70_fam"
Sh_Salba_v2_135863	IPR032675	DOMAIN:L_dom-like
Sh_Salba_v2_135866	IPR032872	DOMAIN:WAK_assoc_C
Sh_Salba_v2_135871	IPR011990;IPR002885	DOMAIN:TPR-like_helical_dom;"REPEAT:Pentatricopeptide_repeat"
Sh_Salba_v2_135872	IPR005512	DOMAIN:PRONE_dom
Sh_Salba_v2_135876	IPR029058;IPR001563;IPR018202;IPR033124	DOMAIN:AB_hydrolase;"FAMILY:Peptidase_S10";"ACTIVE_SITE:Ser_caboxypep_ser_AS";"ACTIVE_SITE:Ser_caboxypep_his_AS"
Sh_Salba_v2_13588	IPR002182;IPR027417	DOMAIN:NB-ARC;"DOMAIN:P-loop_NTPase"
Sh_Salba_v2_135882	IPR003593;IPR003439;IPR027417;IPR011527;IPR017871	DOMAIN:AAA+_ATPase;"DOMAIN:ABC_transporter-like";"DOMAIN:P-loop_NTPase";"DOMAIN:ABC1_TM_dom";"CONSERVED_SITE:ABC_transporter_CS"
Sh_Salba_v2_135885	IPR011430;IPR016024	DOMAIN:DRIM;"DOMAIN:ARM-type_fold"
Sh_Salba_v2_135886	IPR000504;IPR012677	DOMAIN:RRM_dom;"DOMAIN:Nucleotide-bd_a/b_plait"
Sh_Salba_v2_135887	IPR017441;IPR000719;IPR002290;IPR013320;IPR011009;IPR008271	BINDING_SITE:Protein_kinase_ATP_BS;"DOMAIN:Prot_kinase_dom";"DOMAIN:Ser/Thr_dual-sp_kinase";"DOMAIN:ConA-like_dom";"DOMAIN:Kinase-like_dom";"ACTIVE_SITE:Ser/Thr_kinase_AS"
Sh_Salba_v2_135888	IPR017441;IPR000719;IPR002290;IPR013320;IPR011009;IPR008271	BINDING_SITE:Protein_kinase_ATP_BS;"DOMAIN:Prot_kinase_dom";"DOMAIN:Ser/Thr_dual-sp_kinase";"DOMAIN:ConA-like_dom";"DOMAIN:Kinase-like_dom";"ACTIVE_SITE:Ser/Thr_kinase_AS"
Sh_Salba_v2_135889	IPR010608	FAMILY:DUF1195
Sh_Salba_v2_135891	IPR005299;IPR029063	FAMILY:MeTrfase_7;"DOMAIN:SAM-dependent_MTases"
Sh_Salba_v2_135896	IPR007652;IPR029044;IPR007577	DOMAIN:A1-4-GlycosylTfrase_dom;"DOMAIN:Nucleotide-diphossugar_trans";"CONSERVED_SITE:GlycoTrfase_DXD_sugar-bd_CS"
Sh_Salba_v2_135897	IPR004181;IPR003034;IPR019786;IPR031141;IPR013083;IPR001965;IPR011011	DOMAIN:Znf_MIZ;"DOMAIN:SAP_dom";"CONSERVED_SITE:Zinc_finger_PHD-type_CS";"FAMILY:SIZ1_plant";"DOMAIN:Znf_RING/FYVE/PHD";"DOMAIN:Znf_PHD";"DOMAIN:Znf_FYVE_PHD"
Sh_Salba_v2_135898	IPR000620;IPR030184	DOMAIN:EamA_dom;"FAMILY:WAT1-related"
Sh_Salba_v2_135900	IPR011991;IPR012967;IPR016461	DOMAIN:WHTH_DNA-bd_dom;"DOMAIN:Plant_MeTrfase_dimerisation";"FAMILY:O-MeTrfase_COMT"
Sh_Salba_v2_13591	IPR002182;IPR027417	DOMAIN:NB-ARC;"DOMAIN:P-loop_NTPase"
Sh_Salba_v2_135911	IPR002014;IPR016024;IPR013809;IPR018205;IPR008942	DOMAIN:VHS_dom;"DOMAIN:ARM-type_fold";"DOMAIN:ENTH";"DOMAIN:VHS_subgr";"DOMAIN:ENTH_VHS"
Sh_Salba_v2_135915	IPR007145	FAMILY:MAP65_Ase1_PRC1
Sh_Salba_v2_135916	IPR007117	DOMAIN:Expansin_CBD
Sh_Salba_v2_135917	IPR007700;IPR021864	FAMILY:DUF668;"FAMILY:DUF3475"
Sh_Salba_v2_135918	IPR021864	FAMILY:DUF3475
Sh_Salba_v2_135919	IPR007700	FAMILY:DUF668
Sh_Salba_v2_13592	IPR002182;IPR027417	DOMAIN:NB-ARC;"DOMAIN:P-loop_NTPase"
Sh_Salba_v2_135920	IPR003441	DOMAIN:NAC-dom
Sh_Salba_v2_135921	IPR001128;IPR002403;IPR017972	FAMILY:Cyt_P450;"FAMILY:Cyt_P450_E_grp-IV";"CONSERVED_SITE:Cyt_P450_CS"
Sh_Salba_v2_135922	IPR000133	FAMILY:ER_ret_rcpt
Sh_Salba_v2_135923	IPR000133	FAMILY:ER_ret_rcpt
Sh_Salba_v2_135923	IPR022192;IPR014001;IPR027417;IPR001650	DOMAIN:SUV3_C;"DOMAIN:Helicase_ATP-bd";"DOMAIN:P-loop_NTPase";"DOMAIN:Helicase_C"
Sh_Salba_v2_135924	IPR022192;IPR014001;IPR027417;IPR001650	DOMAIN:SUV3_C;"DOMAIN:Helicase_ATP-bd";"DOMAIN:P-loop_NTPase";"DOMAIN:Helicase_C"
Sh_Salba_v2_135925	IPR000719;IPR001245;IPR011009	DOMAIN:Prot_kinase_dom;"DOMAIN:Ser-Thr/Tyr_kinase_cat_dom";"DOMAIN:Kinase-like_dom"
Sh_Salba_v2_135926	IPR032675	DOMAIN:L_dom-like
Sh_Salba_v2_135929	IPR001048	DOMAIN:Asp/Glu/Uridylate_kinase
Sh_Salba_v2_135930	IPR001048	DOMAIN:Asp/Glu/Uridylate_kinase
Sh_Salba_v2_135938	IPR001404;IPR020568	FAMILY:Hsp90_fam;"DOMAIN:Ribosomal_S5_D2-typ_fold"
Sh_Salba_v2_135939	IPR008893;IPR004102;IPR012982;IPR012317;IPR001357	DOMAIN:WGR_domain;"DOMAIN:Poly(ADP-ribose)pol_reg_dom";"DOMAIN:PADR1";"DOMAIN:Poly(ADP-ribose)pol_cat_dom";"DOMAIN:BRCT_dom"
Sh_Salba_v2_135940	IPR000719;IPR011009	DOMAIN:Prot_kinase_dom;"DOMAIN:Kinase-like_dom"
Sh_Salba_v2_135942	IPR000719;IPR011009	DOMAIN:Prot_kinase_dom;"DOMAIN:Kinase-like_dom"
Sh_Salba_v2_135942	IPR000719;IPR011009	DOMAIN:Prot_kinase_dom;"DOMAIN:Kinase-like_dom"
Sh_Salba_v2_135943	IPR000719;IPR011009	DOMAIN:Prot_kinase_dom;"DOMAIN:Kinase-like_dom"
Sh_Salba_v2_135944	IPR001313;IPR011989;IPR016024	REPEAT:Pumilio_RNA-bd_rpt;"DOMAIN:ARM-like";"DOMAIN:ARM-type_fold"
Sh_Salba_v2_135946	IPR006539;IPR008250;IPR023299;IPR001757;IPR023214;IPR018303;IPR032631	FAMILY:P-type_ATPase_IV;"DOMAIN:ATPase_P-typ_transduc_dom_A";"DOMAIN:ATPase_P-typ_cyto_domN";"FAMILY:P_typ_ATPase";"DOMAIN:HAD-like_dom";"PTM:ATPase_P-typ_P_site";"DOMAIN:P-type_ATPase_N"
Sh_Salba_v2_135948	IPR010410	FAMILY:DUF1005
Sh_Salba_v2_135949	IPR010410	FAMILY:DUF1005
Sh_Salba_v2_135951	IPR001810	DOMAIN:F-box_dom
Sh_Salba_v2_135952	IPR001810;IPR032675	DOMAIN:F-box_dom;"DOMAIN:L_dom-like"
Sh_Salba_v2_135953	IPR001810	DOMAIN:F-box_dom
Sh_Salba_v2_135954	IPR019786;IPR013083;IPR001965;IPR011011;IPR019787	CONSERVED_SITE:Zinc_finger_PHD-type_CS;"DOMAIN:Znf_RING/FYVE/PHD";"DOMAIN:Znf_PHD";"DOMAIN:Znf_FYVE_PHD";"DOMAIN:Znf_PHD-finger"
Sh_Salba_v2_135955	IPR000719;IPR011009	DOMAIN:Prot_kinase_dom;"DOMAIN:Kinase-like_dom"
Sh_Salba_v2_135956	IPR015880;IPR019786;IPR007087;IPR013087	DOMAIN:Znf_C2H2-like;"CONSERVED_SITE:Zinc_finger_PHD-type_CS";"DOMAIN:Znf_C2H2";"DOMAIN:Znf_C2H2/integrase_DNA-bd"
Sh_Salba_v2_135959	IPR011990;IPR002885;IPR032867	DOMAIN:TPR-like_helical_dom;"REPEAT:Pentatricopeptide_repeat";"DOMAIN:DYW_dom"
Sh_Salba_v2_13596	IPR002182;IPR027417	DOMAIN:NB-ARC;"DOMAIN:P-loop_NTPase"
Sh_Salba_v2_135960	IPR019378	FAMILY:GDP-Fuc_O-FucTrfase
Sh_Salba_v2_135962	IPR005989;IPR020846	FAMILY:Suc_symporter_pln;"DOMAIN:MFS_dom"
Sh_Salba_v2_135964	IPR005225;IPR001806;IPR003579;IPR020849;IPR027417;IPR003578	DOMAIN:Small_GTP-bd_dom;"FAMILY:Small_GTPase";"FAMILY:Small_GTPase_Rab_type";"FAMILY:Small_GTPase_Ras";"DOMAIN:P-loop_NTPase";"FAMILY:Small_GTPase_Rho"
Sh_Salba_v2_135968	IPR031162;IPR000197;IPR000433	DOMAIN:CBP_P300_HAT;"DOMAIN:Znf_TAZ";"DOMAIN:Znf_ZZ"
Sh_Salba_v2_135969	IPR025927;IPR026316	DOMAIN:Potential_DNA-bd;"FAMILY:NSL2"
Sh_Salba_v2_135970	IPR025927;IPR026316	DOMAIN:Potential_DNA-bd;"FAMILY:NSL2"
Sh_Salba_v2_135976	IPR015359;IPR000909;IPR017946;IPR011992;IPR001192;IPR000008;IPR001711	DOMAIN:PLC_EF-hand-like;"DOMAIN:PLipase_C_PInositol-sp_X_dom";"DOMAIN:PLC-like_Pdiesterase_TIM-brl";"DOMAIN:EF-hand-dom_pair";"FAMILY:PI-PLC_fam";"DOMAIN:C2_dom";"DOMAIN:PLipase_C_Pinositol-sp_Y"
Sh_Salba_v2_13598	IPR002182;IPR027417;IPR032675	DOMAIN:NB-ARC;"DOMAIN:P-loop_NTPase";"DOMAIN:L_dom-like"
Sh_Salba_v2_135986	IPR003593;IPR003439;IPR027417;IPR011527;IPR017871	DOMAIN:AAA+_ATPase;"DOMAIN:ABC_transporter-like";"DOMAIN:P-loop_NTPase";"DOMAIN:ABC1_TM_dom";"CONSERVED_SITE:ABC_transporter_CS"
Sh_Salba_v2_135991	IPR029052;IPR004843;IPR025733	DOMAIN:Metallo-depent_PP-like;"DOMAIN:Calcineurin-like_PHP_apaH";"DOMAIN:Purple_acid_PPase_C_dom"
Sh_Salba_v2_135991	IPR001890	DOMAIN:RNA-binding_CRM
Sh_Salba_v2_135992	IPR001890	DOMAIN:RNA-binding_CRM
Sh_Salba_v2_135992	IPR029052;IPR004843;IPR025733	DOMAIN:Metallo-depent_PP-like;"DOMAIN:Calcineurin-like_PHP_apaH";"DOMAIN:Purple_acid_PPase_C_dom"
Sh_Salba_v2_135993	IPR029052;IPR004843;IPR025733	DOMAIN:Metallo-depent_PP-like;"DOMAIN:Calcineurin-like_PHP_apaH";"DOMAIN:Purple_acid_PPase_C_dom"
Sh_Salba_v2_135993	IPR001890	DOMAIN:RNA-binding_CRM
Sh_Salba_v2_135994	IPR015880;IPR007087	DOMAIN:Znf_C2H2-like;"DOMAIN:Znf_C2H2"
Sh_Salba_v2_136008	IPR015424;IPR002129;IPR010107;IPR015422;IPR015421	DOMAIN:PyrdxlP-dep_Trfase;"FAMILY:PyrdxlP-dep_de-COase";"FAMILY:Glutamate_decarboxylase";"DOMAIN:PyrdxlP-dep_Trfase_major_sub2";"DOMAIN:PyrdxlP-dep_Trfase_major_sub1"
Sh_Salba_v2_13601	IPR002182;IPR027417;IPR032675	DOMAIN:NB-ARC;"DOMAIN:P-loop_NTPase";"DOMAIN:L_dom-like"
Sh_Salba_v2_136010	IPR005123;IPR027443;IPR026992	DOMAIN:Oxoglu/Fe-dep_dioxygenase;"DOMAIN:IPNS-like";"DOMAIN:DIOX_N"
Sh_Salba_v2_136012	IPR000719;IPR003591;IPR001611;IPR013210;IPR001245;IPR032675;IPR011009	DOMAIN:Prot_kinase_dom;"REPEAT:Leu-rich_rpt_typical-subtyp";"REPEAT:Leu-rich_rpt";"DOMAIN:LRR_N_plant-typ";"DOMAIN:Ser-Thr/Tyr_kinase_cat_dom";"DOMAIN:L_dom-like";"DOMAIN:Kinase-like_dom"
Sh_Salba_v2_136018	IPR019176	FAMILY:Cytochrome_B561-rel
Sh_Salba_v2_136021	IPR013088;IPR000679	DOMAIN:Znf_NHR/GATA;"DOMAIN:Znf_GATA"
Sh_Salba_v2_136024	IPR001296	DOMAIN:Glyco_trans_1
Sh_Salba_v2_136024	IPR031814	DOMAIN:ALG11_N
Sh_Salba_v2_136025	IPR031814;IPR001296	DOMAIN:ALG11_N;"DOMAIN:Glyco_trans_1"
Sh_Salba_v2_136027	IPR006918	FAMILY:COBRA_pln
Sh_Salba_v2_136029	IPR006918	FAMILY:COBRA_pln
Sh_Salba_v2_136030	IPR016135;IPR000608;IPR023313	DOMAIN:UBQ-conjugating_enzyme/RWD;"DOMAIN:UBQ-conjugat_E2";"ACTIVE_SITE:UBQ-conjugating_AS"
Sh_Salba_v2_136031	IPR016135;IPR000608;IPR023313	DOMAIN:UBQ-conjugating_enzyme/RWD;"DOMAIN:UBQ-conjugat_E2";"ACTIVE_SITE:UBQ-conjugating_AS"
Sh_Salba_v2_136032	IPR016135;IPR000608	DOMAIN:UBQ-conjugating_enzyme/RWD;"DOMAIN:UBQ-conjugat_E2"
Sh_Salba_v2_136032	IPR016135;IPR000608;IPR023313	DOMAIN:UBQ-conjugating_enzyme/RWD;"DOMAIN:UBQ-conjugat_E2";"ACTIVE_SITE:UBQ-conjugating_AS"
Sh_Salba_v2_136034	IPR011706;IPR017761;IPR008972;IPR011707;IPR033138;IPR002355;IPR001117	DOMAIN:Cu-oxidase_2;"FAMILY:Laccase";"DOMAIN:Cupredoxin";"DOMAIN:Cu-oxidase_3";"CONSERVED_SITE:Cu_oxidase_CS";"BINDING_SITE:Cu_oxidase_Cu_BS";"DOMAIN:Cu-oxidase"
Sh_Salba_v2_136042	IPR011706;IPR011707;IPR008972;IPR017761;IPR002355;IPR033138;IPR001117	DOMAIN:Cu-oxidase_2;"DOMAIN:Cu-oxidase_3";"DOMAIN:Cupredoxin";"FAMILY:Laccase";"BINDING_SITE:Cu_oxidase_Cu_BS";"CONSERVED_SITE:Cu_oxidase_CS";"DOMAIN:Cu-oxidase"
Sh_Salba_v2_136046	IPR008972;IPR011706;IPR033138;IPR002355	DOMAIN:Cupredoxin;"DOMAIN:Cu-oxidase_2";"CONSERVED_SITE:Cu_oxidase_CS";"BINDING_SITE:Cu_oxidase_Cu_BS"
Sh_Salba_v2_136050	IPR011710;IPR016460	DOMAIN:Coatomer_bsu_C;"FAMILY:COPB1"
Sh_Salba_v2_136052	IPR005630;IPR008949	DOMAIN:Terpene_synthase_metal-bd;"DOMAIN:Isoprenoid_synthase_dom"
Sh_Salba_v2_136053	IPR007700;IPR021864	FAMILY:DUF668;"FAMILY:DUF3475"
Sh_Salba_v2_136054	IPR007608	FAMILY:Senescence_reg_S40
Sh_Salba_v2_136057	IPR011256;IPR006917	DOMAIN:Reg_factor_effector_dom;"FAMILY:SOUL_haem-bd"
Sh_Salba_v2_136061	IPR005139	DOMAIN:PCRF
Sh_Salba_v2_136061	IPR014720;IPR000352;IPR005139	DOMAIN:dsRBD_dom;"DOMAIN:Pep_chain_release_fac_I_II";"DOMAIN:PCRF"
Sh_Salba_v2_136063	IPR014720;IPR000352	DOMAIN:dsRBD_dom;"DOMAIN:Pep_chain_release_fac_I_II"
Sh_Salba_v2_136063	IPR005139	DOMAIN:PCRF
Sh_Salba_v2_136064	IPR013083;IPR012866	DOMAIN:Znf_RING/FYVE/PHD;"FAMILY:DUF1644"
Sh_Salba_v2_136067	IPR019370	FAMILY:E2F-assoc_phosphoprotein
Sh_Salba_v2_136068	IPR011707;IPR008972;IPR001117	DOMAIN:Cu-oxidase_3;"DOMAIN:Cupredoxin";"DOMAIN:Cu-oxidase"
Sh_Salba_v2_136069	IPR002182;IPR027417;IPR032675	DOMAIN:NB-ARC;"DOMAIN:P-loop_NTPase";"DOMAIN:L_dom-like"
Sh_Salba_v2_136070	IPR017986;IPR015943;IPR001680	DOMAIN:WD40_repeat_dom;"DOMAIN:WD40/YVTN_repeat-like_dom";"REPEAT:WD40_repeat"
Sh_Salba_v2_136073	IPR017986;IPR015943;IPR001680;IPR020472	DOMAIN:WD40_repeat_dom;"DOMAIN:WD40/YVTN_repeat-like_dom";"REPEAT:WD40_repeat";"REPEAT:G-protein_beta_WD-40_rep"
Sh_Salba_v2_136078	IPR010402	DOMAIN:CCT_domain
Sh_Salba_v2_136079	IPR011989;IPR016024	DOMAIN:ARM-like;"DOMAIN:ARM-type_fold"
Sh_Salba_v2_136081	IPR000504;IPR012677	DOMAIN:RRM_dom;"DOMAIN:Nucleotide-bd_a/b_plait"
Sh_Salba_v2_136082	IPR016195;IPR002738	DOMAIN:Pol/histidinol_Pase-like;"FAMILY:RNase_P_p30"
Sh_Salba_v2_136083	IPR002182;IPR027417	DOMAIN:NB-ARC;"DOMAIN:P-loop_NTPase"
Sh_Salba_v2_136084	IPR000719;IPR002290;IPR011009;IPR008271	DOMAIN:Prot_kinase_dom;"DOMAIN:Ser/Thr_dual-sp_kinase";"DOMAIN:Kinase-like_dom";"ACTIVE_SITE:Ser/Thr_kinase_AS"
Sh_Salba_v2_136086	IPR013785;IPR000741	DOMAIN:Aldolase_TIM;"FAMILY:FBA_I"
Sh_Salba_v2_136087	IPR021109;IPR001461;IPR032861	DOMAIN:Peptidase_aspartic_dom;"FAMILY:Aspartic_peptidase_A1";"DOMAIN:TAXi_N"
Sh_Salba_v2_136088	IPR015720;IPR009038	FAMILY:TMP21-related;"DOMAIN:GOLD_dom"
Sh_Salba_v2_136093	IPR007527;IPR006564;IPR031052	DOMAIN:Znf_SWIM;"DOMAIN:Znf_PMZ";"FAMILY:FHY3/FAR1"
Sh_Salba_v2_136099	IPR025609;IPR010920	DOMAIN:Lsm14_N;"DOMAIN:LSM_dom"
Sh_Salba_v2_136099	IPR025761;IPR019050	DOMAIN:FFD_box;"DOMAIN:FDF_dom"
Sh_Salba_v2_136100	IPR025761;IPR025609;IPR019050;IPR010920;IPR025762	DOMAIN:FFD_box;"DOMAIN:Lsm14_N";"DOMAIN:FDF_dom";"DOMAIN:LSM_dom";"DOMAIN:DFDF"
Sh_Salba_v2_136107	IPR002495;IPR029044;IPR029993	FAMILY:Glyco_trans_8;"DOMAIN:Nucleotide-diphossugar_trans";"FAMILY:GAUT"
Sh_Salba_v2_136109	IPR031102	FAMILY:Rtf1
Sh_Salba_v2_136112	IPR017986;IPR015943;IPR001680	DOMAIN:WD40_repeat_dom;"DOMAIN:WD40/YVTN_repeat-like_dom";"REPEAT:WD40_repeat"
Sh_Salba_v2_136114	IPR004367;IPR013763;IPR006671	DOMAIN:Cyclin_C-dom;"DOMAIN:Cyclin-like";"DOMAIN:Cyclin_N"
Sh_Salba_v2_136115	IPR008984;IPR000253	DOMAIN:SMAD_FHA_domain;"DOMAIN:FHA_dom"
Sh_Salba_v2_136116	IPR003010	DOMAIN:C-N_Hydrolase
Sh_Salba_v2_136119	IPR003010	DOMAIN:C-N_Hydrolase
Sh_Salba_v2_136123	IPR001313;IPR011989;IPR016024;IPR033133	REPEAT:Pumilio_RNA-bd_rpt;"DOMAIN:ARM-like";"DOMAIN:ARM-type_fold";"DOMAIN:PUM-HD"
Sh_Salba_v2_136125	IPR001313;IPR011989;IPR016024;IPR033133	REPEAT:Pumilio_RNA-bd_rpt;"DOMAIN:ARM-like";"DOMAIN:ARM-type_fold";"DOMAIN:PUM-HD"
Sh_Salba_v2_136125	IPR001313;IPR011989;IPR016024;IPR033133	REPEAT:Pumilio_RNA-bd_rpt;"DOMAIN:ARM-like";"DOMAIN:ARM-type_fold";"DOMAIN:PUM-HD"
Sh_Salba_v2_136126	IPR003480;IPR023213	FAMILY:Transferase;"DOMAIN:CAT-like_dom"
Sh_Salba_v2_136131	IPR004853	DOMAIN:Sugar_P_trans_dom
Sh_Salba_v2_136136	IPR010341	FAMILY:DUF936_pln
Sh_Salba_v2_136137	IPR002213	FAMILY:UDP_glucos_trans
Sh_Salba_v2_136138	IPR016040;IPR002347;IPR002198	DOMAIN:NAD(P)-bd_dom;"FAMILY:Glc/ribitol_DH";"FAMILY:DH_sc/Rdtase_SDR"
Sh_Salba_v2_136138	IPR016040;IPR002347;IPR002198	DOMAIN:NAD(P)-bd_dom;"FAMILY:Glc/ribitol_DH";"FAMILY:DH_sc/Rdtase_SDR"
Sh_Salba_v2_136140	IPR016040;IPR002347;IPR002198	DOMAIN:NAD(P)-bd_dom;"FAMILY:Glc/ribitol_DH";"FAMILY:DH_sc/Rdtase_SDR"
Sh_Salba_v2_136142	IPR016040;IPR002198	DOMAIN:NAD(P)-bd_dom;"FAMILY:DH_sc/Rdtase_SDR"
Sh_Salba_v2_136142	IPR016040;IPR002347;IPR002198	DOMAIN:NAD(P)-bd_dom;"FAMILY:Glc/ribitol_DH";"FAMILY:DH_sc/Rdtase_SDR"
Sh_Salba_v2_136144	IPR008978	DOMAIN:HSP20-like_chaperone
Sh_Salba_v2_136145	IPR011990;IPR002885	DOMAIN:TPR-like_helical_dom;"REPEAT:Pentatricopeptide_repeat"
Sh_Salba_v2_136149	IPR018022;IPR027417	FAMILY:IPP_trans;"DOMAIN:P-loop_NTPase"
Sh_Salba_v2_136158	IPR001128;IPR017972;IPR002401	FAMILY:Cyt_P450;"CONSERVED_SITE:Cyt_P450_CS";"FAMILY:Cyt_P450_E_grp-I"
Sh_Salba_v2_136159	IPR029472;IPR026961;IPR020683;IPR002110	FAMILY:UBN2_3;"DOMAIN:PGG_dom";"DOMAIN:Ankyrin_rpt-contain_dom";"REPEAT:Ankyrin_rpt"
Sh_Salba_v2_136164	IPR025298;IPR002659	DOMAIN:DUF4094;"FAMILY:Glyco_trans_31"
Sh_Salba_v2_136171	IPR002659	FAMILY:Glyco_trans_31
Sh_Salba_v2_136177	IPR002182;IPR027417;IPR032675	DOMAIN:NB-ARC;"DOMAIN:P-loop_NTPase";"DOMAIN:L_dom-like"
Sh_Salba_v2_136178	IPR017441;IPR000719;IPR002290;IPR013320;IPR011009;IPR008271	BINDING_SITE:Protein_kinase_ATP_BS;"DOMAIN:Prot_kinase_dom";"DOMAIN:Ser/Thr_dual-sp_kinase";"DOMAIN:ConA-like_dom";"DOMAIN:Kinase-like_dom";"ACTIVE_SITE:Ser/Thr_kinase_AS"
Sh_Salba_v2_136180	IPR021319	FAMILY:DUF2921
Sh_Salba_v2_136183	IPR000008	DOMAIN:C2_dom
Sh_Salba_v2_136184	IPR010935;IPR027417;IPR003395;IPR027120	DOMAIN:SMC_hinge;"DOMAIN:P-loop_NTPase";"DOMAIN:RecF/RecN/SMC_N";"FAMILY:Smc2"
Sh_Salba_v2_136187	IPR000095	DOMAIN:CRIB_dom
Sh_Salba_v2_136190	IPR027417;IPR027640;IPR001752	DOMAIN:P-loop_NTPase;"FAMILY:Kinesin-like_fam";"DOMAIN:Kinesin_motor_dom"
Sh_Salba_v2_136191	IPR027417;IPR027640;IPR001752	DOMAIN:P-loop_NTPase;"FAMILY:Kinesin-like_fam";"DOMAIN:Kinesin_motor_dom"
Sh_Salba_v2_136192	IPR009769	DOMAIN:DUF1336
Sh_Salba_v2_136193	IPR007305;IPR011691	FAMILY:Vesicle_transpt_Got1/SFT2;"FAMILY:Vesicle_transpt_SFT2"
Sh_Salba_v2_136194	IPR007305;IPR011691	FAMILY:Vesicle_transpt_Got1/SFT2;"FAMILY:Vesicle_transpt_SFT2"
Sh_Salba_v2_136195	IPR018816	DOMAIN:Cactin_central
Sh_Salba_v2_136198	IPR017970;IPR001356;IPR009057;IPR000047;IPR003106	CONSERVED_SITE:Homeobox_CS;"DOMAIN:Homeobox_dom";"DOMAIN:Homeodomain-like";"CONSERVED_SITE:HTH_motif";"DOMAIN:Leu_zip_homeo"
Sh_Salba_v2_136200	IPR011989;IPR016024	DOMAIN:ARM-like;"DOMAIN:ARM-type_fold"
Sh_Salba_v2_136203	IPR029021;IPR014020	DOMAIN:Prot-tyrosine_phosphatase-like;"DOMAIN:Tensin_C2-dom"
Sh_Salba_v2_136206	IPR031776;IPR021966;IPR031774	FAMILY:SF3A3;"DOMAIN:SF3a60_bindingd";"DOMAIN:SF3A3_dom"
Sh_Salba_v2_136210	IPR001128	FAMILY:Cyt_P450
Sh_Salba_v2_136211	IPR016166;IPR016169;IPR006093;IPR006094;IPR016167	DOMAIN:FAD-bd_2;"DOMAIN:CO_DH_flavot_FAD-bd_sub2";"BINDING_SITE:Oxy_OxRdtase_FAD_BS";"DOMAIN:Oxid_FAD_bind_N";"DOMAIN:FAD-bd_2_sub1"
Sh_Salba_v2_136213	IPR003591;IPR001611;IPR013210;IPR032675	REPEAT:Leu-rich_rpt_typical-subtyp;"REPEAT:Leu-rich_rpt";"DOMAIN:LRR_N_plant-typ";"DOMAIN:L_dom-like"
Sh_Salba_v2_136216	IPR006683;IPR029069	DOMAIN:Thioestr_dom;"DOMAIN:HotDog_dom"
Sh_Salba_v2_136217	IPR006652;IPR015915	REPEAT:Kelch_1;"DOMAIN:Kelch-typ_b-propeller"
Sh_Salba_v2_136219	IPR002182;IPR027417	DOMAIN:NB-ARC;"DOMAIN:P-loop_NTPase"
Sh_Salba_v2_136225	IPR002182;IPR027417	DOMAIN:NB-ARC;"DOMAIN:P-loop_NTPase"
Sh_Salba_v2_136226	IPR002213	FAMILY:UDP_glucos_trans
Sh_Salba_v2_136228	IPR009009;IPR002963;IPR007118;IPR007112;IPR007117	DOMAIN:RlpA-like_DPBB;"FAMILY:Expansin";"FAMILY:Expan_Lol_pI";"DOMAIN:Expansin/allergen_DPBB_dom";"DOMAIN:Expansin_CBD"
Sh_Salba_v2_136229	IPR032675	DOMAIN:L_dom-like
Sh_Salba_v2_136230	IPR007268;IPR026584	FAMILY:Rad9/Ddc1;"FAMILY:Rad9"
Sh_Salba_v2_136231	IPR026847;IPR031646	FAMILY:VPS13;"DOMAIN:VPS13_N2"
Sh_Salba_v2_136233	IPR026847;IPR026854	FAMILY:VPS13;"DOMAIN:VPS13_N"
Sh_Salba_v2_136234	IPR026847;IPR026854	FAMILY:VPS13;"DOMAIN:VPS13_N"
Sh_Salba_v2_136235	IPR026847;IPR026854	FAMILY:VPS13;"DOMAIN:VPS13_N"
Sh_Salba_v2_136236	IPR026847;IPR026854	FAMILY:VPS13;"DOMAIN:VPS13_N"
Sh_Salba_v2_136238	IPR026847;IPR026854	FAMILY:VPS13;"DOMAIN:VPS13_N"
Sh_Salba_v2_13624	IPR002182;IPR027417	DOMAIN:NB-ARC;"DOMAIN:P-loop_NTPase"
Sh_Salba_v2_136240	IPR026847;IPR026854	FAMILY:VPS13;"DOMAIN:VPS13_N"
Sh_Salba_v2_136242	IPR028082;IPR001828	DOMAIN:Peripla_BP_I;"DOMAIN:ANF_lig-bd_rcpt"
Sh_Salba_v2_136243	IPR001611;IPR032675	REPEAT:Leu-rich_rpt;"DOMAIN:L_dom-like"
Sh_Salba_v2_136246	IPR017986;IPR015943;IPR003126	DOMAIN:WD40_repeat_dom;"DOMAIN:WD40/YVTN_repeat-like_dom";"DOMAIN:Znf_UBR"
Sh_Salba_v2_136250	IPR005630;IPR008949;IPR008930;IPR001906	DOMAIN:Terpene_synthase_metal-bd;"DOMAIN:Isoprenoid_synthase_dom";"DOMAIN:Terpenoid_cyclase/PrenylTrfase";"DOMAIN:Terpene_synth_N"
Sh_Salba_v2_136254	IPR001509;IPR016040	DOMAIN:Epimerase_deHydtase_N;"DOMAIN:NAD(P)-bd_dom"
Sh_Salba_v2_136255	IPR006766	FAMILY:Phosphate-induced_prot1
Sh_Salba_v2_136258	IPR001128	FAMILY:Cyt_P450
Sh_Salba_v2_136260	IPR011050;IPR000070;IPR033131;IPR012334	DOMAIN:Pectin_lyase_fold/virulence;"DOMAIN:Pectinesterase_cat";"ACTIVE_SITE:Pectinesterase_Asp_AS";"DOMAIN:Pectin_lyas_fold"
Sh_Salba_v2_136261	IPR011050;IPR000070;IPR033131;IPR012334	DOMAIN:Pectin_lyase_fold/virulence;"DOMAIN:Pectinesterase_cat";"ACTIVE_SITE:Pectinesterase_Asp_AS";"DOMAIN:Pectin_lyas_fold"
Sh_Salba_v2_136266	IPR020966	FAMILY:ALMT
Sh_Salba_v2_136269	IPR011040	DOMAIN:Sialidases
Sh_Salba_v2_13627	IPR002182;IPR027417	DOMAIN:NB-ARC;"DOMAIN:P-loop_NTPase"
Sh_Salba_v2_136272	IPR001220;IPR017441;IPR002290;IPR001245;IPR013320;IPR011009;IPR008271;IPR000719	DOMAIN:Legume_lectin_dom;"BINDING_SITE:Protein_kinase_ATP_BS";"DOMAIN:Ser/Thr_dual-sp_kinase";"DOMAIN:Ser-Thr/Tyr_kinase_cat_dom";"DOMAIN:ConA-like_dom";"DOMAIN:Kinase-like_dom";"ACTIVE_SITE:Ser/Thr_kinase_AS";"DOMAIN:Prot_kinase_dom"
Sh_Salba_v2_136274	IPR017986;IPR015943;IPR001680	DOMAIN:WD40_repeat_dom;"DOMAIN:WD40/YVTN_repeat-like_dom";"REPEAT:WD40_repeat"
Sh_Salba_v2_136278	IPR013809;IPR014712;IPR011417;IPR008942	DOMAIN:ENTH;"DOMAIN:Clathrin_AP_2";"DOMAIN:ANTH_dom";"DOMAIN:ENTH_VHS"
Sh_Salba_v2_136279	IPR002902	DOMAIN:GNK2
Sh_Salba_v2_136280	IPR016140	DOMAIN:Bifunc_inhib/LTP/seed_store
Sh_Salba_v2_136281	IPR000864	FAMILY:Prot_inh_pot1
Sh_Salba_v2_136285	IPR001251;IPR011074	DOMAIN:CRAL-TRIO_dom;"DOMAIN:CRAL/TRIO_N_dom"
Sh_Salba_v2_136288	IPR002885	REPEAT:Pentatricopeptide_repeat
Sh_Salba_v2_13629	IPR002182;IPR027417	DOMAIN:NB-ARC;"DOMAIN:P-loop_NTPase"
Sh_Salba_v2_136292	IPR018094;IPR027417;IPR018095	FAMILY:Thymidylate_kinase;"DOMAIN:P-loop_NTPase";"CONSERVED_SITE:Thymidylate_kin_CS"
Sh_Salba_v2_136299	IPR004087;IPR004088	DOMAIN:KH_dom;"DOMAIN:KH_dom_type_1"
Sh_Salba_v2_136299	IPR004088	DOMAIN:KH_dom_type_1
Sh_Salba_v2_13630	IPR002182;IPR027417	DOMAIN:NB-ARC;"DOMAIN:P-loop_NTPase"
Sh_Salba_v2_136300	IPR004087;IPR004088	DOMAIN:KH_dom;"DOMAIN:KH_dom_type_1"
Sh_Salba_v2_136301	IPR004087;IPR004088	DOMAIN:KH_dom;"DOMAIN:KH_dom_type_1"
Sh_Salba_v2_136301	IPR004087;IPR004088	DOMAIN:KH_dom;"DOMAIN:KH_dom_type_1"
Sh_Salba_v2_136302	IPR007834	FAMILY:DSS1_SEM1
Sh_Salba_v2_136303	IPR006502	FAMILY:PDDEXK-like
Sh_Salba_v2_136306	IPR029466	DOMAIN:NAM-associated_C
Sh_Salba_v2_136310	IPR022143;IPR013083;IPR011016	FAMILY:DUF3675;"DOMAIN:Znf_RING/FYVE/PHD";"DOMAIN:Znf_RING-CH"
Sh_Salba_v2_136311	IPR001356;IPR009057	DOMAIN:Homeobox_dom;"DOMAIN:Homeodomain-like"
Sh_Salba_v2_136312	IPR016040;IPR002198	DOMAIN:NAD(P)-bd_dom;"FAMILY:DH_sc/Rdtase_SDR"
Sh_Salba_v2_136312	IPR006873	FAMILY:DUF620
Sh_Salba_v2_136313	IPR005333;IPR017887	FAMILY:Transcription_factor_TCP;"DOMAIN:TF_TCP_subgr"
Sh_Salba_v2_136314	IPR031127;IPR001841;IPR002867;IPR013083;IPR018957	FAMILY:E3_UB_ligase_RBR;"DOMAIN:Znf_RING";"DOMAIN:IBR_dom";"DOMAIN:Znf_RING/FYVE/PHD";"DOMAIN:Znf_C3HC4_RING-type"
Sh_Salba_v2_136315	IPR005150;IPR013083;IPR029044	FAMILY:Cellulose_synth;"DOMAIN:Znf_RING/FYVE/PHD";"DOMAIN:Nucleotide-diphossugar_trans"
Sh_Salba_v2_136316	IPR017441;IPR000719;IPR011009	BINDING_SITE:Protein_kinase_ATP_BS;"DOMAIN:Prot_kinase_dom";"DOMAIN:Kinase-like_dom"
Sh_Salba_v2_136317	IPR020683;IPR002110	DOMAIN:Ankyrin_rpt-contain_dom;"REPEAT:Ankyrin_rpt"
Sh_Salba_v2_136318	IPR011990;IPR002885	DOMAIN:TPR-like_helical_dom;"REPEAT:Pentatricopeptide_repeat"
Sh_Salba_v2_136319	IPR011545;IPR014001;IPR027417	DOMAIN:DEAD/DEAH_box_helicase_dom;"DOMAIN:Helicase_ATP-bd";"DOMAIN:P-loop_NTPase"
Sh_Salba_v2_136323	IPR003347;IPR001810;IPR032675	DOMAIN:JmjC_dom;"DOMAIN:F-box_dom";"DOMAIN:L_dom-like"
Sh_Salba_v2_136325	IPR011050;IPR012334;IPR024535;IPR006626	DOMAIN:Pectin_lyase_fold/virulence;"DOMAIN:Pectin_lyas_fold";"FAMILY:Pectate_lyase_SF_prot";"REPEAT:PbH1"
Sh_Salba_v2_136326	IPR013591	DOMAIN:Brevis_radix_dom
Sh_Salba_v2_136327	IPR000909;IPR017946	DOMAIN:PLipase_C_PInositol-sp_X_dom;"DOMAIN:PLC-like_Pdiesterase_TIM-brl"
Sh_Salba_v2_136329	IPR001024;IPR010417	DOMAIN:PLAT/LH2_dom;"FAMILY:Embryo-specific_3"
Sh_Salba_v2_13633	IPR021916;IPR000007	FAMILY:DUF3527;"DOMAIN:Tubby_C"
Sh_Salba_v2_136331	IPR006501	DOMAIN:Pectinesterase_inhib_dom
Sh_Salba_v2_136332	IPR027806	DOMAIN:HARBI1_dom
Sh_Salba_v2_136335	IPR018247;IPR002048;IPR027417;IPR011992;IPR013567;IPR003578;IPR001806;IPR003579	BINDING_SITE:EF_Hand_1_Ca_BS;"DOMAIN:EF_hand_dom";"DOMAIN:P-loop_NTPase";"DOMAIN:EF-hand-dom_pair";"DOMAIN:EF_hand_assoc_2";"FAMILY:Small_GTPase_Rho";"FAMILY:Small_GTPase";"FAMILY:Small_GTPase_Rab_type"
Sh_Salba_v2_136338	IPR004401	FAMILY:YbaB/EbfC
Sh_Salba_v2_136340	IPR002182;IPR027417	DOMAIN:NB-ARC;"DOMAIN:P-loop_NTPase"
Sh_Salba_v2_136342	IPR011650	DOMAIN:Peptidase_M20_dimer
Sh_Salba_v2_136343	IPR001841;IPR013083;IPR011009	DOMAIN:Znf_RING;"DOMAIN:Znf_RING/FYVE/PHD";"DOMAIN:Kinase-like_dom"
Sh_Salba_v2_136345	IPR000595;IPR018422;IPR018490;IPR014710	DOMAIN:cNMP-bd_dom;"FAMILY:Cation/H_exchanger_CPA1";"DOMAIN:cNMP-bd-like";"DOMAIN:RmlC-like_jellyroll"
Sh_Salba_v2_136347	IPR002182;IPR027417	DOMAIN:NB-ARC;"DOMAIN:P-loop_NTPase"
Sh_Salba_v2_136349	IPR009779	FAMILY:SSR3
Sh_Salba_v2_136363	IPR008630	FAMILY:Glyco_trans_34
Sh_Salba_v2_136364	IPR001611;IPR032675	REPEAT:Leu-rich_rpt;"DOMAIN:L_dom-like"
Sh_Salba_v2_136365	IPR007679;IPR008999	DOMAIN:DUF569;"DOMAIN:Actin_cross-linking"
Sh_Salba_v2_136366	IPR027110;IPR009014;IPR029061;IPR005475	FAMILY:PDHB;"DOMAIN:Transketo_C/Pyr-ferredox_oxred";"DOMAIN:THDP-binding";"DOMAIN:Transketolase-like_Pyr-bd"
Sh_Salba_v2_136368	IPR001005;IPR009057;IPR017877	DOMAIN:SANT/Myb;"DOMAIN:Homeodomain-like";"DOMAIN:Myb-like_dom"
Sh_Salba_v2_136373	IPR011417;IPR014712	DOMAIN:ANTH_dom;"DOMAIN:Clathrin_AP_2"
Sh_Salba_v2_136377	IPR011991;IPR016158;IPR014786;IPR001373	DOMAIN:WHTH_DNA-bd_dom;"DOMAIN:Cullin_homology";"DOMAIN:APC_su2_C";"DOMAIN:Cullin_N"
Sh_Salba_v2_136378	IPR016158;IPR001373	DOMAIN:Cullin_homology;"DOMAIN:Cullin_N"
Sh_Salba_v2_136380	IPR023753	DOMAIN:FAD/NAD-binding_dom
Sh_Salba_v2_136381	IPR023753	DOMAIN:FAD/NAD-binding_dom
Sh_Salba_v2_136382	IPR005225;IPR001806;IPR020849;IPR003579;IPR027417;IPR003578	DOMAIN:Small_GTP-bd_dom;"FAMILY:Small_GTPase";"FAMILY:Small_GTPase_Ras";"FAMILY:Small_GTPase_Rab_type";"DOMAIN:P-loop_NTPase";"FAMILY:Small_GTPase_Rho"
Sh_Salba_v2_136387	IPR012099;IPR011704;IPR027417	FAMILY:Midasin;"DOMAIN:ATPase_dyneun-rel_AAA";"DOMAIN:P-loop_NTPase"
Sh_Salba_v2_136388	IPR008580	DOMAIN:PPPDE_dom
Sh_Salba_v2_136389	IPR011990;IPR002885	DOMAIN:TPR-like_helical_dom;"REPEAT:Pentatricopeptide_repeat"
Sh_Salba_v2_136390	IPR028288	FAMILY:SCAR/WAVE_fam
Sh_Salba_v2_136395	IPR007541	FAMILY:Uncharacterised_BSP
Sh_Salba_v2_136397	IPR022212;IPR032795	DOMAIN:DUF3741;"DOMAIN:DUF3741-assoc"
Sh_Salba_v2_136398	IPR008984;IPR000253;IPR001357	DOMAIN:SMAD_FHA_domain;"DOMAIN:FHA_dom";"DOMAIN:BRCT_dom"
Sh_Salba_v2_136402	IPR027469;IPR002524	DOMAIN:Cation_efflux_TMD;"FAMILY:Cation_efflux"
Sh_Salba_v2_136403	IPR032867	DOMAIN:DYW_dom
Sh_Salba_v2_136404	IPR003889;IPR003888	DOMAIN:FYrich_C;"DOMAIN:FYrich_N"
Sh_Salba_v2_136405	IPR016040;IPR002085	DOMAIN:NAD(P)-bd_dom;"FAMILY:ADH_SF_Zn-type"
Sh_Salba_v2_136407	IPR008969;IPR000834;IPR014766	DOMAIN:CarboxyPept-like_regulatory;"DOMAIN:Peptidase_M14";"DOMAIN:CarboxyPept_regulatory_dom"
Sh_Salba_v2_136408	IPR002495;IPR029044	FAMILY:Glyco_trans_8;"DOMAIN:Nucleotide-diphossugar_trans"
Sh_Salba_v2_136410	IPR025886	FAMILY:PP2-like
Sh_Salba_v2_136410	IPR001810	DOMAIN:F-box_dom
Sh_Salba_v2_136413	IPR001810;IPR025886	DOMAIN:F-box_dom;"FAMILY:PP2-like"
Sh_Salba_v2_136415	IPR019821;IPR027417;IPR027640;IPR001752	CONSERVED_SITE:Kinesin_motor_CS;"DOMAIN:P-loop_NTPase";"FAMILY:Kinesin-like_fam";"DOMAIN:Kinesin_motor_dom"
Sh_Salba_v2_136420	IPR005635	DOMAIN:Inner_centromere_prot_ARK-bd
Sh_Salba_v2_136423	IPR023468;IPR015865;IPR006439;IPR023214	FAMILY:Riboflavin_kinase;"DOMAIN:Riboflavin_kinase_bac/euk";"FAMILY:HAD-SF_hydro_IA";"DOMAIN:HAD-like_dom"
Sh_Salba_v2_136426	IPR020683;IPR032846;IPR002110	DOMAIN:Ankyrin_rpt-contain_dom;"FAMILY:ACD6";"REPEAT:Ankyrin_rpt"
Sh_Salba_v2_136427	IPR011547;IPR002645;IPR018045;IPR001902;IPR030313	DOMAIN:SLC26A/SulP_dom;"DOMAIN:STAS_dom";"CONSERVED_SITE:S04_transporter_CS";"FAMILY:SLC26A/SulP_fam";"FAMILY:Sul_transpt_3.3"
Sh_Salba_v2_136427	IPR002645;IPR001902;IPR030313	DOMAIN:STAS_dom;"FAMILY:SLC26A/SulP_fam";"FAMILY:Sul_transpt_3.3"
Sh_Salba_v2_136428	IPR011547;IPR002645;IPR018045;IPR001902;IPR030313	DOMAIN:SLC26A/SulP_dom;"DOMAIN:STAS_dom";"CONSERVED_SITE:S04_transporter_CS";"FAMILY:SLC26A/SulP_fam";"FAMILY:Sul_transpt_3.3"
Sh_Salba_v2_136429	IPR011547;IPR018045;IPR001902;IPR030313	DOMAIN:SLC26A/SulP_dom;"CONSERVED_SITE:S04_transporter_CS";"FAMILY:SLC26A/SulP_fam";"FAMILY:Sul_transpt_3.3"
Sh_Salba_v2_136429	IPR002645;IPR001902;IPR030313	DOMAIN:STAS_dom;"FAMILY:SLC26A/SulP_fam";"FAMILY:Sul_transpt_3.3"
Sh_Salba_v2_136430	IPR002715	DOMAIN:Nas_poly-pep-assoc_cplx_dom
Sh_Salba_v2_136431	IPR032672;IPR013562;IPR000182;IPR007807;IPR027992	FAMILY:TmcA/NAT10/Kre33;"DOMAIN:TmcA_N";"DOMAIN:GNAT_dom";"DOMAIN:Helicase_dom";"DOMAIN:tRNA_bind_dom"
Sh_Salba_v2_136434	IPR002423;IPR027409;IPR018370;IPR027413;IPR001844	FAMILY:Cpn60/TCP-1;"DOMAIN:GroEL-like_apical_dom";"CONSERVED_SITE:Chaperonin_Cpn60_CS";"DOMAIN:GROEL-like_equatorial";"FAMILY:Chaprnin_Cpn60"
Sh_Salba_v2_136437	IPR011051;IPR006045;IPR014710;IPR001929	DOMAIN:RmlC_Cupin;"DOMAIN:Cupin_1";"DOMAIN:RmlC-like_jellyroll";"FAMILY:Germin"
Sh_Salba_v2_136441	IPR003591;IPR001611;IPR032675	REPEAT:Leu-rich_rpt_typical-subtyp;"REPEAT:Leu-rich_rpt";"DOMAIN:L_dom-like"
Sh_Salba_v2_136442	IPR003020;IPR011531	FAMILY:HCO3_transpt_euk;"DOMAIN:HCO3_transpt_C"
Sh_Salba_v2_136443	IPR016135;IPR000608	DOMAIN:UBQ-conjugating_enzyme/RWD;"DOMAIN:UBQ-conjugat_E2"
Sh_Salba_v2_136444	IPR025605;IPR024768	DOMAIN:OST-HTH/LOTUS_dom;"FAMILY:Marf1"
Sh_Salba_v2_136447	IPR013048;IPR002815	FAMILY:Meiotic_Spo11;"FAMILY:Spo11/TopoVI_A"
Sh_Salba_v2_136451	IPR009646	FAMILY:Root_cap
Sh_Salba_v2_136459	IPR002213	FAMILY:UDP_glucos_trans
Sh_Salba_v2_136463	IPR008004	FAMILY:UPF0503
Sh_Salba_v2_136468	IPR007201;IPR012677	DOMAIN:Rrm_2;"DOMAIN:Nucleotide-bd_a/b_plait"
Sh_Salba_v2_136469	IPR011990;IPR002885	DOMAIN:TPR-like_helical_dom;"REPEAT:Pentatricopeptide_repeat"
Sh_Salba_v2_13647	IPR010409	FAMILY:GAGA-bd_tscrpt_act
Sh_Salba_v2_136470	IPR011990;IPR002885	DOMAIN:TPR-like_helical_dom;"REPEAT:Pentatricopeptide_repeat"
Sh_Salba_v2_136471	IPR011990;IPR002885	DOMAIN:TPR-like_helical_dom;"REPEAT:Pentatricopeptide_repeat"
Sh_Salba_v2_136474	IPR011990;IPR002885	DOMAIN:TPR-like_helical_dom;"REPEAT:Pentatricopeptide_repeat"
Sh_Salba_v2_136478	IPR005175	DOMAIN:PPC_dom
Sh_Salba_v2_13648	IPR010409	FAMILY:GAGA-bd_tscrpt_act
Sh_Salba_v2_136480	IPR006153	DOMAIN:Cation/H_exchanger
Sh_Salba_v2_136484	IPR010525	DOMAIN:Auxin_resp
Sh_Salba_v2_136485	IPR008480	FAMILY:DUF761_pln
Sh_Salba_v2_136487	IPR002885	REPEAT:Pentatricopeptide_repeat
Sh_Salba_v2_136488	IPR001268	DOMAIN:NADH_UbQ_OxRdtase_30kDa_su
Sh_Salba_v2_136491	IPR003851	DOMAIN:Znf_Dof
Sh_Salba_v2_136493	IPR022043	FAMILY:CAF1A
Sh_Salba_v2_136494	IPR032675	DOMAIN:L_dom-like
Sh_Salba_v2_136495	IPR006903;IPR006569;IPR024638;IPR000313	DOMAIN:RNA_pol_II-bd;"DOMAIN:CID_dom";"DOMAIN:CTK3";"DOMAIN:PWWP_dom"
Sh_Salba_v2_136500	IPR002182;IPR027417	DOMAIN:NB-ARC;"DOMAIN:P-loop_NTPase"
Sh_Salba_v2_136501	IPR025322	FAMILY:DUF4228_plant
Sh_Salba_v2_136502	IPR006868	DOMAIN:DUF630
Sh_Salba_v2_136503	IPR003016;IPR011053;IPR000089;IPR002930;IPR017453	BINDING_SITE:2-oxoA_DH_lipoyl-BS;"DOMAIN:Single_hybrid_motif";"DOMAIN:Biotin_lipoyl";"FAMILY:GCV_H";"FAMILY:GCV_H_sub"
Sh_Salba_v2_136503	IPR004263	FAMILY:Exostosin
Sh_Salba_v2_136504	IPR013785;IPR002241;IPR013780;IPR000772;IPR017853	DOMAIN:Aldolase_TIM;"FAMILY:Glyco_hydro_27";"DOMAIN:Glyco_hydro_13_b";"DOMAIN:Ricin_B_lectin";"DOMAIN:Glycoside_hydrolase_SF"
Sh_Salba_v2_136506	IPR011990;IPR002885	DOMAIN:TPR-like_helical_dom;"REPEAT:Pentatricopeptide_repeat"
Sh_Salba_v2_136507	IPR002213	FAMILY:UDP_glucos_trans
Sh_Salba_v2_136508	IPR002213	FAMILY:UDP_glucos_trans
Sh_Salba_v2_136512	IPR005018	DOMAIN:DOMON_domain
Sh_Salba_v2_136513	IPR011043;IPR006527;IPR017451	DOMAIN:Gal_Oxase/kelch_b-propeller;"DOMAIN:F-box-assoc_dom_typ1";"DOMAIN:F-box-assoc_interact_dom"
Sh_Salba_v2_136514	IPR025610;IPR011598	DOMAIN:MYC/MYB_N;"DOMAIN:bHLH_dom"
Sh_Salba_v2_136515	IPR025610;IPR011598	DOMAIN:MYC/MYB_N;"DOMAIN:bHLH_dom"
Sh_Salba_v2_136517	IPR003676	FAMILY:SAUR_fam
Sh_Salba_v2_136518	IPR006639;IPR001108	FAMILY:Preselin/SPP;"FAMILY:Peptidase_A22A"
Sh_Salba_v2_136521	IPR013507;IPR014790;IPR028830;IPR020568;IPR014721;IPR003594	DOMAIN:DNA_mismatch_repair_C;"DOMAIN:MutL_C";"FAMILY:Mlh3";"DOMAIN:Ribosomal_S5_D2-typ_fold";"DOMAIN:Ribosomal_S5_D2-typ_fold_subgr";"DOMAIN:HATPase_C"
Sh_Salba_v2_136522	IPR028830;IPR003594	FAMILY:Mlh3;"DOMAIN:HATPase_C"
Sh_Salba_v2_136522	IPR014790;IPR028830	DOMAIN:MutL_C;"FAMILY:Mlh3"
Sh_Salba_v2_136525	IPR000719;IPR011009;IPR008271	DOMAIN:Prot_kinase_dom;"DOMAIN:Kinase-like_dom";"ACTIVE_SITE:Ser/Thr_kinase_AS"
Sh_Salba_v2_136526	IPR020683;IPR002110	DOMAIN:Ankyrin_rpt-contain_dom;"REPEAT:Ankyrin_rpt"
Sh_Salba_v2_136527	IPR004330;IPR018289;IPR031052	DOMAIN:FAR1_DNA_bnd_dom;"DOMAIN:MULE_transposase_dom";"FAMILY:FHY3/FAR1"
Sh_Salba_v2_136529	IPR002213	FAMILY:UDP_glucos_trans
Sh_Salba_v2_136530	IPR002213	FAMILY:UDP_glucos_trans
Sh_Salba_v2_136531	IPR026057;IPR029962;IPR025846	FAMILY:PC-Esterase;"FAMILY:TBL";"DOMAIN:PMR5_N_dom"
Sh_Salba_v2_136534	IPR013105;IPR011990;IPR013026;IPR019734	REPEAT:TPR_2;"DOMAIN:TPR-like_helical_dom";"DOMAIN:TPR-contain_dom";"REPEAT:TPR_repeat"
Sh_Salba_v2_136536	IPR017853;IPR000490;IPR013781	DOMAIN:Glycoside_hydrolase_SF;"FAMILY:Glyco_hydro_17";"DOMAIN:Glyco_hydro_catalytic_dom"
Sh_Salba_v2_136537	IPR011990;IPR002885	DOMAIN:TPR-like_helical_dom;"REPEAT:Pentatricopeptide_repeat"
Sh_Salba_v2_136540	IPR008991;IPR022669;IPR002171;IPR014722	DOMAIN:Translation_prot_SH3-like;"DOMAIN:Ribosomal_L2_C";"FAMILY:Ribosomal_L2";"DOMAIN:Rib_L2_dom2"
Sh_Salba_v2_136545	IPR005178;IPR031171	FAMILY:Ostalpha/TMEM184C;"FAMILY:LAZ1"
Sh_Salba_v2_136546	IPR016040;IPR002347;IPR002198	DOMAIN:NAD(P)-bd_dom;"FAMILY:Glc/ribitol_DH";"FAMILY:DH_sc/Rdtase_SDR"
Sh_Salba_v2_136552	IPR029058;IPR001563	DOMAIN:AB_hydrolase;"FAMILY:Peptidase_S10"
Sh_Salba_v2_136555	IPR012820;IPR000368;IPR001296	FAMILY:Sucrose_synthase_pln/cyn;"DOMAIN:Sucrose_synth";"DOMAIN:Glyco_trans_1"
Sh_Salba_v2_136557	IPR002828	DOMAIN:SurE-like_Pase/nucleotidase
Sh_Salba_v2_136558	IPR013785;IPR011060;IPR002028	DOMAIN:Aldolase_TIM;"DOMAIN:RibuloseP-bd_barrel";"FAMILY:Trp_synthase_suA"
Sh_Salba_v2_13656	IPR010409	FAMILY:GAGA-bd_tscrpt_act
Sh_Salba_v2_136560	IPR032675	DOMAIN:L_dom-like
Sh_Salba_v2_136565	IPR001611;IPR032675	REPEAT:Leu-rich_rpt;"DOMAIN:L_dom-like"
Sh_Salba_v2_136567	IPR011905;IPR002109;IPR014025;IPR012336	FAMILY:GlrX-like_pln_2;"DOMAIN:Glutaredoxin";"DOMAIN:Glutaredoxin_subgr";"DOMAIN:Thioredoxin-like_fold"
Sh_Salba_v2_136569	IPR018289;IPR007527;IPR006564;IPR031052	DOMAIN:MULE_transposase_dom;"DOMAIN:Znf_SWIM";"DOMAIN:Znf_PMZ";"FAMILY:FHY3/FAR1"
Sh_Salba_v2_136570	IPR007527;IPR018289;IPR006564;IPR031052	DOMAIN:Znf_SWIM;"DOMAIN:MULE_transposase_dom";"DOMAIN:Znf_PMZ";"FAMILY:FHY3/FAR1"
Sh_Salba_v2_136573	IPR002487	DOMAIN:TF_Kbox
Sh_Salba_v2_136576	IPR001841;IPR013083	DOMAIN:Znf_RING;"DOMAIN:Znf_RING/FYVE/PHD"
Sh_Salba_v2_136577	IPR013111;IPR000742;IPR013032;IPR001577	DOMAIN:EGF_extracell;"DOMAIN:EGF-like_dom";"CONSERVED_SITE:EGF-like_CS";"FAMILY:Peptidase_M8"
Sh_Salba_v2_136578	IPR003137;IPR000209;IPR015500;IPR023828	DOMAIN:PA_domain;"DOMAIN:Peptidase_S8/S53_dom";"FAMILY:Peptidase_S8_subtilisin-rel";"ACTIVE_SITE:Peptidase_S8_Ser-AS"
Sh_Salba_v2_136579	IPR001220;IPR017441;IPR002290;IPR013320;IPR011009;IPR008271;IPR000719;IPR019825	DOMAIN:Legume_lectin_dom;"BINDING_SITE:Protein_kinase_ATP_BS";"DOMAIN:Ser/Thr_dual-sp_kinase";"DOMAIN:ConA-like_dom";"DOMAIN:Kinase-like_dom";"ACTIVE_SITE:Ser/Thr_kinase_AS";"DOMAIN:Prot_kinase_dom";"BINDING_SITE:Lectin_legB_Mn/Ca_BS"
Sh_Salba_v2_13658	IPR010409	FAMILY:GAGA-bd_tscrpt_act
Sh_Salba_v2_136581	IPR001818;IPR024079;IPR021190	DOMAIN:Pept_M10_metallopeptidase;"DOMAIN:MetalloPept_cat_dom";"FAMILY:Pept_M10A"
Sh_Salba_v2_136585	IPR000571	DOMAIN:Znf_CCCH
Sh_Salba_v2_136588	IPR016135;IPR000608;IPR023313	DOMAIN:UBQ-conjugating_enzyme/RWD;"DOMAIN:UBQ-conjugat_E2";"ACTIVE_SITE:UBQ-conjugating_AS"
Sh_Salba_v2_136590	IPR011991;IPR002100;IPR002487	DOMAIN:WHTH_DNA-bd_dom;"DOMAIN:TF_MADSbox";"DOMAIN:TF_Kbox"
Sh_Salba_v2_136592	IPR002885	REPEAT:Pentatricopeptide_repeat
Sh_Salba_v2_136593	IPR001024	DOMAIN:PLAT/LH2_dom
Sh_Salba_v2_136597	IPR002710	DOMAIN:Dilute_dom
Sh_Salba_v2_13660	IPR010409	FAMILY:GAGA-bd_tscrpt_act
Sh_Salba_v2_136600	IPR003676	FAMILY:SAUR_fam
Sh_Salba_v2_136601	IPR007225	FAMILY:Sec15
Sh_Salba_v2_136602	IPR007225	FAMILY:Sec15
Sh_Salba_v2_13661	IPR010409	FAMILY:GAGA-bd_tscrpt_act
Sh_Salba_v2_136618	IPR011124	DOMAIN:Znf_CW
Sh_Salba_v2_136620	IPR011124	DOMAIN:Znf_CW
Sh_Salba_v2_136621	IPR000131;IPR023633	FAMILY:ATPase_F1-cplx_gsu;"DOMAIN:ATPase_F1_gsu_dom"
Sh_Salba_v2_136623	IPR032675	DOMAIN:L_dom-like
Sh_Salba_v2_136629	IPR002213	FAMILY:UDP_glucos_trans
Sh_Salba_v2_136630	IPR015947;IPR003105;IPR003606;IPR007728	DOMAIN:PUA-like_domain;"DOMAIN:SRA_YDG";"DOMAIN:Pre-SET_Zn-bd_sub";"DOMAIN:Pre-SET_dom"
Sh_Salba_v2_136631	IPR001245;IPR011009	DOMAIN:Ser-Thr/Tyr_kinase_cat_dom;"DOMAIN:Kinase-like_dom"
Sh_Salba_v2_136636	IPR000727;IPR010989;IPR006012;IPR006011	DOMAIN:T_SNARE_dom;"DOMAIN:t-SNARE";"CONSERVED_SITE:Syntaxin/epimorphin_CS";"DOMAIN:Syntaxin_N"
Sh_Salba_v2_13664	IPR000167;IPR030513	FAMILY:Dehydrin;"CONSERVED_SITE:Dehydrin_CS"
Sh_Salba_v2_136641	IPR000727;IPR006012	DOMAIN:T_SNARE_dom;"CONSERVED_SITE:Syntaxin/epimorphin_CS"
Sh_Salba_v2_136642	IPR010989;IPR006011	DOMAIN:t-SNARE;"DOMAIN:Syntaxin_N"
Sh_Salba_v2_136645	IPR023395;IPR018108	DOMAIN:Mt_carrier_dom;"REPEAT:Mitochondrial_sb/sol_carrier"
Sh_Salba_v2_136647	IPR002885;IPR011990	REPEAT:Pentatricopeptide_repeat;"DOMAIN:TPR-like_helical_dom"
Sh_Salba_v2_136648	IPR003613;IPR011989;IPR013083;IPR016024	DOMAIN:Ubox_domain;"DOMAIN:ARM-like";"DOMAIN:Znf_RING/FYVE/PHD";"DOMAIN:ARM-type_fold"
Sh_Salba_v2_136649	IPR002885;IPR011990	REPEAT:Pentatricopeptide_repeat;"DOMAIN:TPR-like_helical_dom"
Sh_Salba_v2_136650	IPR012951	DOMAIN:BBE
Sh_Salba_v2_136652	IPR002885	REPEAT:Pentatricopeptide_repeat
Sh_Salba_v2_136652	IPR011990;IPR002885	DOMAIN:TPR-like_helical_dom;"REPEAT:Pentatricopeptide_repeat"
Sh_Salba_v2_136658	IPR001395;IPR023210	FAMILY:Aldo/ket_red/Kv-b;"DOMAIN:NADP_OxRdtase_dom"
Sh_Salba_v2_136659	IPR002213	FAMILY:UDP_glucos_trans
Sh_Salba_v2_136660	IPR004333	DOMAIN:Transcpt_factor_SBP-box
Sh_Salba_v2_136662	IPR002885	REPEAT:Pentatricopeptide_repeat
Sh_Salba_v2_136664	IPR000868	DOMAIN:Isochorismatase-like
Sh_Salba_v2_136666	IPR001005;IPR009057;IPR017930	DOMAIN:SANT/Myb;"DOMAIN:Homeodomain-like";"DOMAIN:Myb_dom"
Sh_Salba_v2_136667	IPR003316;IPR011991;IPR032198;IPR015633	DOMAIN:E2F_WHTH_DNA-bd_dom;"DOMAIN:WHTH_DNA-bd_dom";"DOMAIN:E2F_CC-MB";"FAMILY:E2F"
Sh_Salba_v2_136670	IPR003316;IPR011991;IPR032198;IPR015633	DOMAIN:E2F_WHTH_DNA-bd_dom;"DOMAIN:WHTH_DNA-bd_dom";"DOMAIN:E2F_CC-MB";"FAMILY:E2F"
Sh_Salba_v2_136674	IPR004000	FAMILY:Actin
Sh_Salba_v2_136676	IPR008210;IPR001272	DOMAIN:PEP_carboxykinase_N;"FAMILY:PEP_carboxykinase_ATP"
Sh_Salba_v2_136679	IPR030213	FAMILY:SAC_plant
Sh_Salba_v2_136681	IPR030213	FAMILY:SAC_plant
Sh_Salba_v2_136685	IPR020598;IPR011530;IPR029063;IPR023165;IPR020596;IPR001737	DOMAIN:rRNA_Ade_methylase_Trfase_N;"FAMILY:rRNA_adenine_dimethylase";"DOMAIN:SAM-dependent_MTases";"DOMAIN:rRNA_Ade_diMease-like";"CONSERVED_SITE:rRNA_Ade_Mease_Trfase_CS";"FAMILY:KsgA/Erm"
Sh_Salba_v2_136686	IPR013766;IPR012336	DOMAIN:Thioredoxin_domain;"DOMAIN:Thioredoxin-like_fold"
Sh_Salba_v2_136687	IPR006598	FAMILY:LipoPS_modifying
Sh_Salba_v2_136688	IPR006598	FAMILY:LipoPS_modifying
Sh_Salba_v2_136689	IPR005123;IPR027443;IPR026992	DOMAIN:Oxoglu/Fe-dep_dioxygenase;"DOMAIN:IPNS-like";"DOMAIN:DIOX_N"
Sh_Salba_v2_13669	IPR000270	DOMAIN:PB1_dom
Sh_Salba_v2_136691	IPR019369;IPR002052	FAMILY:Efm5;"CONSERVED_SITE:DNA_methylase_N6_adenine_CS"
Sh_Salba_v2_136691	IPR001878	DOMAIN:Znf_CCHC
Sh_Salba_v2_136691	IPR019369	FAMILY:Efm5
Sh_Salba_v2_136693	IPR019369;IPR002052	FAMILY:Efm5;"CONSERVED_SITE:DNA_methylase_N6_adenine_CS"
Sh_Salba_v2_136693	IPR001878	DOMAIN:Znf_CCHC
Sh_Salba_v2_136696	IPR001841;IPR013083;IPR011016	DOMAIN:Znf_RING;"DOMAIN:Znf_RING/FYVE/PHD";"DOMAIN:Znf_RING-CH"
Sh_Salba_v2_136698	IPR014729;IPR018223;IPR023434;IPR024074;IPR001518	DOMAIN:Rossmann-like_a/b/a_fold;"CONSERVED_SITE:Arginosuc_synth_CS";"FAMILY:Arginosuc_synth_type_1_subfam";"DOMAIN:AS_cat/multimer_dom_body";"FAMILY:Arginosuc_synth"
Sh_Salba_v2_136699	IPR011905;IPR002109;IPR014025;IPR012336	FAMILY:GlrX-like_pln_2;"DOMAIN:Glutaredoxin";"DOMAIN:Glutaredoxin_subgr";"DOMAIN:Thioredoxin-like_fold"
Sh_Salba_v2_13670	IPR000270;IPR003035	DOMAIN:PB1_dom;"DOMAIN:RWP-RK_dom"
Sh_Salba_v2_136702	IPR027988	DOMAIN:BRX_N
Sh_Salba_v2_136704	IPR000504;IPR012677	DOMAIN:RRM_dom;"DOMAIN:Nucleotide-bd_a/b_plait"
Sh_Salba_v2_136705	IPR000504;IPR012677	DOMAIN:RRM_dom;"DOMAIN:Nucleotide-bd_a/b_plait"
Sh_Salba_v2_136706	IPR017986;IPR015943	DOMAIN:WD40_repeat_dom;"DOMAIN:WD40/YVTN_repeat-like_dom"
Sh_Salba_v2_13671	IPR000270;IPR003035	DOMAIN:PB1_dom;"DOMAIN:RWP-RK_dom"
Sh_Salba_v2_136712	IPR016166;IPR016169;IPR012951;IPR016167;IPR006094	DOMAIN:FAD-bd_2;"DOMAIN:CO_DH_flavot_FAD-bd_sub2";"DOMAIN:BBE";"DOMAIN:FAD-bd_2_sub1";"DOMAIN:Oxid_FAD_bind_N"
Sh_Salba_v2_136725	IPR015659	FAMILY:Proline_oxidase
Sh_Salba_v2_136726	IPR029940;IPR006043	FAMILY:AzgA;"FAMILY:Xant/urac/vitC"
Sh_Salba_v2_136728	IPR011012;IPR022775	DOMAIN:Longin-like_dom;"DOMAIN:AP_mu_sigma_su"
Sh_Salba_v2_136730	IPR020846;IPR000109	DOMAIN:MFS_dom;"FAMILY:POT_fam"
Sh_Salba_v2_136733	IPR003676	FAMILY:SAUR_fam
Sh_Salba_v2_136735	IPR027815;IPR003864	DOMAIN:PHM7_cyt;"DOMAIN:RSN1_7TM"
Sh_Salba_v2_136736	IPR017441;IPR000719;IPR001245;IPR013320;IPR011009	BINDING_SITE:Protein_kinase_ATP_BS;"DOMAIN:Prot_kinase_dom";"DOMAIN:Ser-Thr/Tyr_kinase_cat_dom";"DOMAIN:ConA-like_dom";"DOMAIN:Kinase-like_dom"
Sh_Salba_v2_136737	IPR000571;IPR003169	DOMAIN:Znf_CCCH;"DOMAIN:GYF"
Sh_Salba_v2_136738	IPR000571;IPR003121;IPR018144;IPR004343;IPR019835;IPR003169	DOMAIN:Znf_CCCH;"DOMAIN:SWIB_MDM2_domain";"DOMAIN:Plus3-dom_subgr";"DOMAIN:Plus-3_dom";"DOMAIN:SWIB_domain";"DOMAIN:GYF"
Sh_Salba_v2_136742	IPR005202	DOMAIN:TF_GRAS
Sh_Salba_v2_136743	IPR002182;IPR027417;IPR001611;IPR032675	DOMAIN:NB-ARC;"DOMAIN:P-loop_NTPase";"REPEAT:Leu-rich_rpt";"DOMAIN:L_dom-like"
Sh_Salba_v2_136746	IPR006016;IPR017441;IPR003613;IPR002290;IPR001245;IPR011009;IPR008271;IPR014729;IPR000719;IPR013083	DOMAIN:UspA;"BINDING_SITE:Protein_kinase_ATP_BS";"DOMAIN:Ubox_domain";"DOMAIN:Ser/Thr_dual-sp_kinase";"DOMAIN:Ser-Thr/Tyr_kinase_cat_dom";"DOMAIN:Kinase-like_dom";"ACTIVE_SITE:Ser/Thr_kinase_AS";"DOMAIN:Rossmann-like_a/b/a_fold";"DOMAIN:Prot_kinase_dom";"DOMAIN:Znf_RING/FYVE/PHD"
Sh_Salba_v2_136748	IPR001619;IPR027482	FAMILY:Sec1-like;"DOMAIN:Sec-1-like_dom2"
Sh_Salba_v2_136751	IPR000719;IPR011009	DOMAIN:Prot_kinase_dom;"DOMAIN:Kinase-like_dom"
Sh_Salba_v2_136754	IPR011598	DOMAIN:bHLH_dom
Sh_Salba_v2_136758	IPR006740	FAMILY:DUF604
Sh_Salba_v2_13676	IPR003035	DOMAIN:RWP-RK_dom
Sh_Salba_v2_136761	IPR011990;IPR002885;IPR032867	DOMAIN:TPR-like_helical_dom;"REPEAT:Pentatricopeptide_repeat";"DOMAIN:DYW_dom"
Sh_Salba_v2_136763	IPR009014;IPR029061;IPR005475	DOMAIN:Transketo_C/Pyr-ferredox_oxred;"DOMAIN:THDP-binding";"DOMAIN:Transketolase-like_Pyr-bd"
Sh_Salba_v2_136766	IPR004159	FAMILY:Put_SAM_MeTrfase
Sh_Salba_v2_136766	IPR004159	FAMILY:Put_SAM_MeTrfase
Sh_Salba_v2_136768	IPR029071;IPR017000;IPR000626	DOMAIN:Ubiquitin-rel_dom;"FAMILY:MUB";"DOMAIN:Ubiquitin_dom"
Sh_Salba_v2_136769	IPR000544;IPR004143	FAMILY:Octanoyltransferase;"DOMAIN:BPL_LPL_catalytic"
Sh_Salba_v2_13677	IPR000270;IPR003035	DOMAIN:PB1_dom;"DOMAIN:RWP-RK_dom"
Sh_Salba_v2_136770	IPR000544;IPR004143	FAMILY:Octanoyltransferase;"DOMAIN:BPL_LPL_catalytic"
Sh_Salba_v2_136771	IPR004143	DOMAIN:BPL_LPL_catalytic
Sh_Salba_v2_136772	IPR000544;IPR004143	FAMILY:Octanoyltransferase;"DOMAIN:BPL_LPL_catalytic"
Sh_Salba_v2_136776	IPR000727	DOMAIN:T_SNARE_dom
Sh_Salba_v2_136777	IPR032867	DOMAIN:DYW_dom
Sh_Salba_v2_136779	IPR011990;IPR002885	DOMAIN:TPR-like_helical_dom;"REPEAT:Pentatricopeptide_repeat"
Sh_Salba_v2_136780	IPR021319	FAMILY:DUF2921
Sh_Salba_v2_136781	IPR011084	DOMAIN:DRMBL
Sh_Salba_v2_136783	IPR002528	FAMILY:MATE_fam
Sh_Salba_v2_136785	IPR003690	FAMILY:MTERF
Sh_Salba_v2_136787	IPR002182;IPR027417;IPR032675	DOMAIN:NB-ARC;"DOMAIN:P-loop_NTPase";"DOMAIN:L_dom-like"
Sh_Salba_v2_136788	IPR019378	FAMILY:GDP-Fuc_O-FucTrfase
Sh_Salba_v2_136789	IPR025870;IPR029068	DOMAIN:Glyoxalase-like_dom;"DOMAIN:Glyas_Bleomycin-R_OHBP_Dase"
Sh_Salba_v2_136794	IPR002100;IPR003738	DOMAIN:TF_MADSbox;"FAMILY:SRAP"
Sh_Salba_v2_136795	IPR002885	REPEAT:Pentatricopeptide_repeat
Sh_Salba_v2_136796	IPR000222;IPR001932;IPR015655	BINDING_SITE:PP2C_BS;"DOMAIN:PPM-type_phosphatase_dom";"FAMILY:PP2C"
Sh_Salba_v2_136797	IPR002885	REPEAT:Pentatricopeptide_repeat
Sh_Salba_v2_136798	IPR031968;IPR004182	DOMAIN:DUF4782;"DOMAIN:GRAM"
Sh_Salba_v2_136802	IPR001594;IPR020683	DOMAIN:Znf_DHHC_palmitoyltrfase;"DOMAIN:Ankyrin_rpt-contain_dom"
Sh_Salba_v2_136803	IPR020683;IPR002110	DOMAIN:Ankyrin_rpt-contain_dom;"REPEAT:Ankyrin_rpt"
Sh_Salba_v2_136804	IPR011032;IPR002085	DOMAIN:GroES-like;"FAMILY:ADH_SF_Zn-type"
Sh_Salba_v2_136805	IPR025315	DOMAIN:DUF4220
Sh_Salba_v2_136807	IPR018244;IPR001283;IPR014044	CONSERVED_SITE:Allrgn_V5/Tpx1_CS;"FAMILY:Allrgn_V5/Tpx1";"DOMAIN:CAP_domain"
Sh_Salba_v2_136810	IPR031112;IPR016177;IPR001471	FAMILY:AP2-like_transcript_factor;"DOMAIN:DNA-bd_dom";"DOMAIN:AP2/ERF_dom"
Sh_Salba_v2_136814	IPR002182;IPR032675	DOMAIN:NB-ARC;"DOMAIN:L_dom-like"
Sh_Salba_v2_136817	IPR001128;IPR002401	FAMILY:Cyt_P450;"FAMILY:Cyt_P450_E_grp-I"
Sh_Salba_v2_136818	IPR003606;IPR007728	DOMAIN:Pre-SET_Zn-bd_sub;"DOMAIN:Pre-SET_dom"
Sh_Salba_v2_136820	IPR011991;IPR003316;IPR032198;IPR015633	DOMAIN:WHTH_DNA-bd_dom;"DOMAIN:E2F_WHTH_DNA-bd_dom";"DOMAIN:E2F_CC-MB";"FAMILY:E2F"
Sh_Salba_v2_136821	IPR001480;IPR000858	DOMAIN:Bulb-type_lectin_dom;"DOMAIN:S_locus_glycoprot_dom"
Sh_Salba_v2_136822	IPR002182;IPR027417	DOMAIN:NB-ARC;"DOMAIN:P-loop_NTPase"
Sh_Salba_v2_136827	IPR003591;IPR001611;IPR032675	REPEAT:Leu-rich_rpt_typical-subtyp;"REPEAT:Leu-rich_rpt";"DOMAIN:L_dom-like"
Sh_Salba_v2_136829	IPR015883;IPR025705;IPR017853;IPR013781	DOMAIN:Glyco_hydro_20_cat;"FAMILY:Beta_hexosaminidase_sua/sub";"DOMAIN:Glycoside_hydrolase_SF";"DOMAIN:Glyco_hydro_catalytic_dom"
Sh_Salba_v2_136830	IPR015883;IPR025705;IPR017853;IPR013781	DOMAIN:Glyco_hydro_20_cat;"FAMILY:Beta_hexosaminidase_sua/sub";"DOMAIN:Glycoside_hydrolase_SF";"DOMAIN:Glyco_hydro_catalytic_dom"
Sh_Salba_v2_136830	IPR015883;IPR025705;IPR017853;IPR013781	DOMAIN:Glyco_hydro_20_cat;"FAMILY:Beta_hexosaminidase_sua/sub";"DOMAIN:Glycoside_hydrolase_SF";"DOMAIN:Glyco_hydro_catalytic_dom"
Sh_Salba_v2_136833	IPR000994	DOMAIN:Pept_M24_structural-domain
Sh_Salba_v2_136833	IPR007865;IPR029149;IPR000994;IPR028980	DOMAIN:Aminopep_P_N;"DOMAIN:Creatin/AminoP/Spt16_NTD";"DOMAIN:Pept_M24_structural-domain";"DOMAIN:Creatinase/Aminopeptidase_P_N"
Sh_Salba_v2_136834	IPR007865;IPR029149;IPR000994;IPR028980;IPR001714	DOMAIN:Aminopep_P_N;"DOMAIN:Creatin/AminoP/Spt16_NTD";"DOMAIN:Pept_M24_structural-domain";"DOMAIN:Creatinase/Aminopeptidase_P_N";"FAMILY:Pept_M24_MAP"
Sh_Salba_v2_136835	IPR007865;IPR029149;IPR000994;IPR028980	DOMAIN:Aminopep_P_N;"DOMAIN:Creatin/AminoP/Spt16_NTD";"DOMAIN:Pept_M24_structural-domain";"DOMAIN:Creatinase/Aminopeptidase_P_N"
Sh_Salba_v2_136839	IPR029448	FAMILY:FANCD2
Sh_Salba_v2_136839	IPR029448	FAMILY:FANCD2
Sh_Salba_v2_136840	IPR029448	FAMILY:FANCD2
Sh_Salba_v2_136844	IPR000719;IPR011009	DOMAIN:Prot_kinase_dom;"DOMAIN:Kinase-like_dom"
Sh_Salba_v2_136846	IPR011991;IPR027417;IPR032284;IPR001650	DOMAIN:WHTH_DNA-bd_dom;"DOMAIN:P-loop_NTPase";"DOMAIN:RecQ_Zn-bd";"DOMAIN:Helicase_C"
Sh_Salba_v2_136847	IPR011991	DOMAIN:WHTH_DNA-bd_dom
Sh_Salba_v2_136848	IPR009457	DOMAIN:DUF1084
Sh_Salba_v2_136849	IPR029472	FAMILY:UBN2_3
Sh_Salba_v2_136850	IPR004883	DOMAIN:LOB
Sh_Salba_v2_136851	IPR032308	DOMAIN:Jas
Sh_Salba_v2_136851	IPR000182;IPR019786;IPR013083;IPR001965;IPR011011;IPR016181;IPR019787	DOMAIN:GNAT_dom;"CONSERVED_SITE:Zinc_finger_PHD-type_CS";"DOMAIN:Znf_RING/FYVE/PHD";"DOMAIN:Znf_PHD";"DOMAIN:Znf_FYVE_PHD";"DOMAIN:Acyl_CoA_acyltransferase";"DOMAIN:Znf_PHD-finger"
Sh_Salba_v2_136852	IPR000182;IPR013083;IPR011011;IPR016181	DOMAIN:GNAT_dom;"DOMAIN:Znf_RING/FYVE/PHD";"DOMAIN:Znf_FYVE_PHD";"DOMAIN:Acyl_CoA_acyltransferase"
Sh_Salba_v2_136854	IPR005202;IPR030008	DOMAIN:TF_GRAS;"FAMILY:Scarecrow-like_3"
Sh_Salba_v2_136855	IPR021151;IPR007257	FAMILY:GINS_complex;"FAMILY:GINS_Psf2"
Sh_Salba_v2_136857	IPR002842	FAMILY:ATPase_V1/A1-cplx_esu
Sh_Salba_v2_136858	IPR002842	FAMILY:ATPase_V1/A1-cplx_esu
Sh_Salba_v2_136859	IPR002842	FAMILY:ATPase_V1/A1-cplx_esu
Sh_Salba_v2_13686	IPR005491;IPR014002	DOMAIN:ENT_N;"DOMAIN:Agenet_dom_plant"
Sh_Salba_v2_136860	IPR000719;IPR002912;IPR001245;IPR011009	DOMAIN:Prot_kinase_dom;"DOMAIN:ACT_dom";"DOMAIN:Ser-Thr/Tyr_kinase_cat_dom";"DOMAIN:Kinase-like_dom"
Sh_Salba_v2_136864	IPR012938;IPR011041;IPR011042	DOMAIN:Glc/Sorbosone_DH;"DOMAIN:Quinoprot_gluc/sorb_DH";"DOMAIN:6-blade_b-propeller_TolB-like"
Sh_Salba_v2_136867	IPR003480;IPR023213	FAMILY:Transferase;"DOMAIN:CAT-like_dom"
Sh_Salba_v2_136870	IPR017986;IPR015943;IPR001680	DOMAIN:WD40_repeat_dom;"DOMAIN:WD40/YVTN_repeat-like_dom";"REPEAT:WD40_repeat"
Sh_Salba_v2_13688	IPR005491;IPR014002	DOMAIN:ENT_N;"DOMAIN:Agenet_dom_plant"
Sh_Salba_v2_136880	IPR006652;IPR015915	REPEAT:Kelch_1;"DOMAIN:Kelch-typ_b-propeller"
Sh_Salba_v2_136882	IPR003340;IPR017881;IPR015300	DOMAIN:B3_DNA-bd;"DOMAIN:Nitrite_Rdtase_lsu_NirD_bac";"DOMAIN:DNA-bd_pseudobarrel"
Sh_Salba_v2_136887	IPR029069;IPR002864	DOMAIN:HotDog_dom;"FAMILY:Acyl-ACP_thioesterase"
Sh_Salba_v2_136888	IPR008395;IPR005491;IPR014002	DOMAIN:Agenet-like_dom;"DOMAIN:ENT_N";"DOMAIN:Agenet_dom_plant"
Sh_Salba_v2_136890	IPR006460	FAMILY:DUF617_pln
Sh_Salba_v2_136893	IPR026899	DOMAIN:FKS1-like_dom1
Sh_Salba_v2_136894	IPR017986;IPR015943;IPR001680	DOMAIN:WD40_repeat_dom;"DOMAIN:WD40/YVTN_repeat-like_dom";"REPEAT:WD40_repeat"
Sh_Salba_v2_136895	IPR009675;IPR027330	FAMILY:TPX2_fam;"DOMAIN:TPX2_central_dom"
Sh_Salba_v2_13690	IPR007369	FAMILY:Peptidase_A22B_SPP
Sh_Salba_v2_136900	IPR024788	DOMAIN:Malectin-like_Carb-bd_dom
Sh_Salba_v2_136902	IPR002487	DOMAIN:TF_Kbox
Sh_Salba_v2_136908	IPR001086;IPR002912;IPR018528	DOMAIN:Preph_deHydtase;"DOMAIN:ACT_dom";"CONSERVED_SITE:Preph_deHydtase_CS"
Sh_Salba_v2_136908	IPR001086	DOMAIN:Preph_deHydtase
Sh_Salba_v2_136909	IPR001086	DOMAIN:Preph_deHydtase
Sh_Salba_v2_13691	IPR006639;IPR007369	FAMILY:Preselin/SPP;"FAMILY:Peptidase_A22B_SPP"
Sh_Salba_v2_136911	IPR021039	DOMAIN:Fe-S-bd_prot_LdpA_C
Sh_Salba_v2_136912	IPR005519;IPR014403;IPR023214;IPR010028	FAMILY:Acid_phosphat_B-like;"FAMILY:VSP";"DOMAIN:HAD-like_dom";"FAMILY:Acid_phosphatase_pln"
Sh_Salba_v2_136916	IPR001214;IPR019786;IPR001965;IPR003616;IPR025787;IPR013083;IPR017896;IPR011011;IPR006560	DOMAIN:SET_dom;"CONSERVED_SITE:Zinc_finger_PHD-type_CS";"DOMAIN:Znf_PHD";"DOMAIN:Post-SET_dom";"FAMILY:Hist-Lys_N-MeTrfase_SET2_plant";"DOMAIN:Znf_RING/FYVE/PHD";"DOMAIN:4Fe4S_Fe-S-bd";"DOMAIN:Znf_FYVE_PHD";"DOMAIN:AWS_dom"
Sh_Salba_v2_136917	IPR011006;IPR001789	DOMAIN:CheY-like_superfamily;"DOMAIN:Sig_transdc_resp-reg_receiver"
Sh_Salba_v2_136918	IPR014014;IPR011545;IPR000629;IPR027417;IPR014001;IPR001650	DOMAIN:RNA_helicase_DEAD_Q_motif;"DOMAIN:DEAD/DEAH_box_helicase_dom";"CONSERVED_SITE:RNA-helicase_DEAD-box_CS";"DOMAIN:P-loop_NTPase";"DOMAIN:Helicase_ATP-bd";"DOMAIN:Helicase_C"
Sh_Salba_v2_136924	IPR002885	REPEAT:Pentatricopeptide_repeat
Sh_Salba_v2_136925	IPR020846;IPR000109	DOMAIN:MFS_dom;"FAMILY:POT_fam"
Sh_Salba_v2_136926	IPR018275;IPR001648	CONSERVED_SITE:Ribosomal_S18_CS;"FAMILY:Ribosomal_S18"
Sh_Salba_v2_136926	IPR011332;IPR001705;IPR018264	DOMAIN:Ribosomal_zn-bd;"FAMILY:Ribosomal_L33";"CONSERVED_SITE:Ribosomal_L33_CS"
Sh_Salba_v2_136931	IPR002885	REPEAT:Pentatricopeptide_repeat
Sh_Salba_v2_136933	IPR032675	DOMAIN:L_dom-like
Sh_Salba_v2_136935	IPR015915	DOMAIN:Kelch-typ_b-propeller
Sh_Salba_v2_13694	IPR007369	FAMILY:Peptidase_A22B_SPP
Sh_Salba_v2_136940	IPR001087;IPR013830	DOMAIN:GDSL;"DOMAIN:SGNH_hydro"
Sh_Salba_v2_136942	IPR004333	DOMAIN:Transcpt_factor_SBP-box
Sh_Salba_v2_136943	IPR011990;IPR002885	DOMAIN:TPR-like_helical_dom;"REPEAT:Pentatricopeptide_repeat"
Sh_Salba_v2_136945	IPR032675	DOMAIN:L_dom-like
Sh_Salba_v2_136947	IPR005045	FAMILY:CDC50/LEM3_fam
Sh_Salba_v2_136948	IPR005045	FAMILY:CDC50/LEM3_fam
Sh_Salba_v2_136949	IPR020588;IPR003593;IPR004504;IPR027417	DOMAIN:RecA_ATP-bd;"DOMAIN:AAA+_ATPase";"FAMILY:DNA_repair_RadA";"DOMAIN:P-loop_NTPase"
Sh_Salba_v2_13695	IPR007369	FAMILY:Peptidase_A22B_SPP
Sh_Salba_v2_136950	IPR004504	FAMILY:DNA_repair_RadA
Sh_Salba_v2_136955	IPR017921;IPR001841;IPR013083;IPR004039	DOMAIN:Znf_CTCHY;"DOMAIN:Znf_RING";"DOMAIN:Znf_RING/FYVE/PHD";"DOMAIN:Rubredoxin-type_fold"
Sh_Salba_v2_136957	IPR002213	FAMILY:UDP_glucos_trans
Sh_Salba_v2_136966	IPR009009;IPR007118;IPR007112	DOMAIN:RlpA-like_DPBB;"FAMILY:Expan_Lol_pI";"DOMAIN:Expansin/allergen_DPBB_dom"
Sh_Salba_v2_136967	IPR017907;IPR001841;IPR013083;IPR018957	CONSERVED_SITE:Znf_RING_CS;"DOMAIN:Znf_RING";"DOMAIN:Znf_RING/FYVE/PHD";"DOMAIN:Znf_C3HC4_RING-type"
Sh_Salba_v2_136968	IPR015424;IPR006948;IPR015422	DOMAIN:PyrdxlP-dep_Trfase;"DOMAIN:Alliinase_C";"DOMAIN:PyrdxlP-dep_Trfase_major_sub2"
Sh_Salba_v2_136969	IPR002528	FAMILY:MATE_fam
Sh_Salba_v2_136969	IPR002528	FAMILY:MATE_fam
Sh_Salba_v2_136970	IPR002528	FAMILY:MATE_fam
Sh_Salba_v2_136974	IPR004877;IPR006593	DOMAIN:Cyt_b561_dom;"DOMAIN:Cyt_b561/ferric_Rdtase_TM"
Sh_Salba_v2_136978	IPR019378	FAMILY:GDP-Fuc_O-FucTrfase
Sh_Salba_v2_13698	IPR006639;IPR007369	FAMILY:Preselin/SPP;"FAMILY:Peptidase_A22B_SPP"
Sh_Salba_v2_136981	IPR013947	FAMILY:Mediator_Med14
Sh_Salba_v2_136982	IPR002885;IPR011990	REPEAT:Pentatricopeptide_repeat;"DOMAIN:TPR-like_helical_dom"
Sh_Salba_v2_136983	IPR032675	DOMAIN:L_dom-like
Sh_Salba_v2_136984	IPR001781	DOMAIN:Znf_LIM
Sh_Salba_v2_136986	IPR029058;IPR007751	DOMAIN:AB_hydrolase;"DOMAIN:DUF676_lipase-like"
Sh_Salba_v2_136987	IPR027935;IPR008598	DOMAIN:Di19_C;"DOMAIN:Di19_Zn_binding_dom"
Sh_Salba_v2_136988	IPR027935;IPR008598	DOMAIN:Di19_C;"DOMAIN:Di19_Zn_binding_dom"
Sh_Salba_v2_13699	IPR006639;IPR007369	FAMILY:Preselin/SPP;"FAMILY:Peptidase_A22B_SPP"
Sh_Salba_v2_136993	IPR011990;IPR002885	DOMAIN:TPR-like_helical_dom;"REPEAT:Pentatricopeptide_repeat"
Sh_Salba_v2_136998	IPR005559	DOMAIN:CG-1_dom
Sh_Salba_v2_136999	IPR001972;IPR032435;IPR001107	FAMILY:Stomatin_fam;"DOMAIN:Band_7_C";"DOMAIN:Band_7"
Sh_Salba_v2_13700	IPR006639;IPR007369	FAMILY:Preselin/SPP;"FAMILY:Peptidase_A22B_SPP"
Sh_Salba_v2_137001	IPR021319	FAMILY:DUF2921
Sh_Salba_v2_137006	IPR011990;IPR002885	DOMAIN:TPR-like_helical_dom;"REPEAT:Pentatricopeptide_repeat"
Sh_Salba_v2_137007	IPR012881	FAMILY:DUF1685
Sh_Salba_v2_137009	IPR001480;IPR003609;IPR000858	DOMAIN:Bulb-type_lectin_dom;"DOMAIN:Pan_app";"DOMAIN:S_locus_glycoprot_dom"
Sh_Salba_v2_137010	IPR003340;IPR015300	DOMAIN:B3_DNA-bd;"DOMAIN:DNA-bd_pseudobarrel"
Sh_Salba_v2_137011	IPR015425	DOMAIN:FH2_Formin
Sh_Salba_v2_137014	IPR001932;IPR015655	DOMAIN:PPM-type_phosphatase_dom;"FAMILY:PP2C"
Sh_Salba_v2_137015	IPR032872	DOMAIN:WAK_assoc_C
Sh_Salba_v2_137017	IPR014743;IPR001807	DOMAIN:Cl-channel_core;"FAMILY:Cl-channel_volt-gated"
Sh_Salba_v2_137019	IPR030397;IPR005314	DOMAIN:SEPARIN_core_dom;"FAMILY:Peptidase_C50"
Sh_Salba_v2_13702	IPR006639;IPR007369	FAMILY:Preselin/SPP;"FAMILY:Peptidase_A22B_SPP"
Sh_Salba_v2_137024	IPR019147	DOMAIN:SWAP_N_domain
Sh_Salba_v2_137025	IPR019147	DOMAIN:SWAP_N_domain
Sh_Salba_v2_137026	IPR019147	DOMAIN:SWAP_N_domain
Sh_Salba_v2_137029	IPR017441;IPR000719;IPR002290;IPR001245;IPR013320;IPR011009;IPR008271	BINDING_SITE:Protein_kinase_ATP_BS;"DOMAIN:Prot_kinase_dom";"DOMAIN:Ser/Thr_dual-sp_kinase";"DOMAIN:Ser-Thr/Tyr_kinase_cat_dom";"DOMAIN:ConA-like_dom";"DOMAIN:Kinase-like_dom";"ACTIVE_SITE:Ser/Thr_kinase_AS"
Sh_Salba_v2_137034	IPR023342	DOMAIN:APO_dom
Sh_Salba_v2_137035	IPR009081	DOMAIN:Acyl_carrier_prot-like
Sh_Salba_v2_137046	IPR003613;IPR011989;IPR013083;IPR000225;IPR016024	DOMAIN:Ubox_domain;"DOMAIN:ARM-like";"DOMAIN:Znf_RING/FYVE/PHD";"REPEAT:Armadillo";"DOMAIN:ARM-type_fold"
Sh_Salba_v2_137048	IPR005512	DOMAIN:PRONE_dom
Sh_Salba_v2_137049	IPR011990;IPR002885	DOMAIN:TPR-like_helical_dom;"REPEAT:Pentatricopeptide_repeat"
Sh_Salba_v2_13705	IPR007369	FAMILY:Peptidase_A22B_SPP
Sh_Salba_v2_137050	IPR004993	FAMILY:GH3
Sh_Salba_v2_137051	IPR001853;IPR012336	DOMAIN:DSBA-like_thioredoxin_dom;"DOMAIN:Thioredoxin-like_fold"
Sh_Salba_v2_137059	IPR013126	FAMILY:Hsp_70_fam
Sh_Salba_v2_137060	IPR020846;IPR011701	DOMAIN:MFS_dom;"FAMILY:MFS"
Sh_Salba_v2_137065	IPR020846;IPR000109	DOMAIN:MFS_dom;"FAMILY:POT_fam"
Sh_Salba_v2_13708	IPR007369	FAMILY:Peptidase_A22B_SPP
Sh_Salba_v2_137080	IPR001087;IPR013830	DOMAIN:GDSL;"DOMAIN:SGNH_hydro"
Sh_Salba_v2_137082	IPR000477	DOMAIN:RT_dom
Sh_Salba_v2_137084	IPR006766	FAMILY:Phosphate-induced_prot1
Sh_Salba_v2_13709	IPR007369	FAMILY:Peptidase_A22B_SPP
Sh_Salba_v2_137092	IPR000719;IPR011009	DOMAIN:Prot_kinase_dom;"DOMAIN:Kinase-like_dom"
Sh_Salba_v2_137095	IPR015797;IPR020476;IPR020084;IPR000086	DOMAIN:NUDIX_hydrolase_dom-like;"DOMAIN:Nudix_hydrolase";"CONSERVED_SITE:NUDIX_hydrolase_CS";"DOMAIN:NUDIX_hydrolase_dom"
Sh_Salba_v2_137096	IPR001611;IPR032675	REPEAT:Leu-rich_rpt;"DOMAIN:L_dom-like"
Sh_Salba_v2_137097	IPR001087;IPR013830	DOMAIN:GDSL;"DOMAIN:SGNH_hydro"
Sh_Salba_v2_137099	IPR001841;IPR013083	DOMAIN:Znf_RING;"DOMAIN:Znf_RING/FYVE/PHD"
Sh_Salba_v2_137100	IPR004331;IPR004342	DOMAIN:SPX_dom;"DOMAIN:EXS_C"
Sh_Salba_v2_137102	IPR000095	DOMAIN:CRIB_dom
Sh_Salba_v2_137105	IPR032675	DOMAIN:L_dom-like
Sh_Salba_v2_137108	IPR002213	FAMILY:UDP_glucos_trans
Sh_Salba_v2_13711	IPR019401	DOMAIN:Znf_CHCC
Sh_Salba_v2_137113	IPR001005;IPR009057;IPR017930	DOMAIN:SANT/Myb;"DOMAIN:Homeodomain-like";"DOMAIN:Myb_dom"
Sh_Salba_v2_137114	IPR017392;IPR016177;IPR001471	FAMILY:AP2/ERF-transcript_factor;"DOMAIN:DNA-bd_dom";"DOMAIN:AP2/ERF_dom"
Sh_Salba_v2_137115	IPR001164	FAMILY:ArfGAP
Sh_Salba_v2_137116	IPR011256	DOMAIN:Reg_factor_effector_dom
Sh_Salba_v2_137124	IPR026961	DOMAIN:PGG_dom
Sh_Salba_v2_137125	IPR026961	DOMAIN:PGG_dom
Sh_Salba_v2_137126	IPR002041;IPR005225;IPR001806;IPR003579;IPR020849;IPR027417;IPR003578	FAMILY:Ran_GTPase;"DOMAIN:Small_GTP-bd_dom";"FAMILY:Small_GTPase";"FAMILY:Small_GTPase_Rab_type";"FAMILY:Small_GTPase_Ras";"DOMAIN:P-loop_NTPase";"FAMILY:Small_GTPase_Rho"
Sh_Salba_v2_137132	IPR011598	DOMAIN:bHLH_dom
Sh_Salba_v2_137133	IPR003593;IPR003439;IPR027417;IPR017871	DOMAIN:AAA+_ATPase;"DOMAIN:ABC_transporter-like";"DOMAIN:P-loop_NTPase";"CONSERVED_SITE:ABC_transporter_CS"
Sh_Salba_v2_137134	IPR015353	DOMAIN:Rubisco_LSMT_subst-bd
Sh_Salba_v2_137135	IPR013103	DOMAIN:RVT_2
Sh_Salba_v2_137137	IPR027417;IPR000330	DOMAIN:P-loop_NTPase;"DOMAIN:SNF2_N"
Sh_Salba_v2_137139	IPR015947;IPR003105;IPR003606;IPR007728	DOMAIN:PUA-like_domain;"DOMAIN:SRA_YDG";"DOMAIN:Pre-SET_Zn-bd_sub";"DOMAIN:Pre-SET_dom"
Sh_Salba_v2_137141	IPR017441;IPR000719;IPR002290;IPR001245;IPR013320;IPR011009;IPR008271	BINDING_SITE:Protein_kinase_ATP_BS;"DOMAIN:Prot_kinase_dom";"DOMAIN:Ser/Thr_dual-sp_kinase";"DOMAIN:Ser-Thr/Tyr_kinase_cat_dom";"DOMAIN:ConA-like_dom";"DOMAIN:Kinase-like_dom";"ACTIVE_SITE:Ser/Thr_kinase_AS"
Sh_Salba_v2_137142	IPR003441	DOMAIN:NAC-dom
Sh_Salba_v2_137147	IPR000719;IPR011009	DOMAIN:Prot_kinase_dom;"DOMAIN:Kinase-like_dom"
Sh_Salba_v2_137149	IPR010987;IPR012336;IPR004045	DOMAIN:Glutathione-S-Trfase_C-like;"DOMAIN:Thioredoxin-like_fold";"DOMAIN:Glutathione_S-Trfase_N"
Sh_Salba_v2_137154	IPR007275	DOMAIN:YTH_domain
Sh_Salba_v2_137159	IPR008974;IPR002083	DOMAIN:TRAF-like;"DOMAIN:MATH/TRAF_dom"
Sh_Salba_v2_137162	IPR011990;IPR002885	DOMAIN:TPR-like_helical_dom;"REPEAT:Pentatricopeptide_repeat"
Sh_Salba_v2_137163	IPR001263;IPR015433;IPR016024	DOMAIN:PInositide-3_kin_accessory_dom;"FAMILY:PI_Kinase";"DOMAIN:ARM-type_fold"
Sh_Salba_v2_137164	IPR000719;IPR011009	DOMAIN:Prot_kinase_dom;"DOMAIN:Kinase-like_dom"
Sh_Salba_v2_137165	IPR022100;IPR017986;IPR019775;IPR013979;IPR015943;IPR001680	DOMAIN:Mcl1_mid;"DOMAIN:WD40_repeat_dom";"CONSERVED_SITE:WD40_repeat_CS";"DOMAIN:TIF_beta_prop-like";"DOMAIN:WD40/YVTN_repeat-like_dom";"REPEAT:WD40_repeat"
Sh_Salba_v2_137168	IPR018289;IPR004332	DOMAIN:MULE_transposase_dom;"DOMAIN:Transposase_MuDR"
Sh_Salba_v2_137169	IPR013210;IPR001611;IPR032675	DOMAIN:LRR_N_plant-typ;"REPEAT:Leu-rich_rpt";"DOMAIN:L_dom-like"
Sh_Salba_v2_137172	IPR001480;IPR003609;IPR017441;IPR000742;IPR001245;IPR013320;IPR011009;IPR000719;IPR020635	DOMAIN:Bulb-type_lectin_dom;"DOMAIN:Pan_app";"BINDING_SITE:Protein_kinase_ATP_BS";"DOMAIN:EGF-like_dom";"DOMAIN:Ser-Thr/Tyr_kinase_cat_dom";"DOMAIN:ConA-like_dom";"DOMAIN:Kinase-like_dom";"DOMAIN:Prot_kinase_dom";"DOMAIN:Tyr_kinase_cat_dom"
Sh_Salba_v2_137172	IPR000719;IPR011009	DOMAIN:Prot_kinase_dom;"DOMAIN:Kinase-like_dom"
Sh_Salba_v2_137173	IPR000719;IPR011009	DOMAIN:Prot_kinase_dom;"DOMAIN:Kinase-like_dom"
Sh_Salba_v2_137175	IPR000719;IPR002290;IPR011009	DOMAIN:Prot_kinase_dom;"DOMAIN:Ser/Thr_dual-sp_kinase";"DOMAIN:Kinase-like_dom"
Sh_Salba_v2_137177	IPR027417;IPR027640;IPR001752	DOMAIN:P-loop_NTPase;"FAMILY:Kinesin-like_fam";"DOMAIN:Kinesin_motor_dom"
Sh_Salba_v2_13718	IPR027443	DOMAIN:IPNS-like
Sh_Salba_v2_137182	IPR020846;IPR000109	DOMAIN:MFS_dom;"FAMILY:POT_fam"
Sh_Salba_v2_137184	IPR032675	DOMAIN:L_dom-like
Sh_Salba_v2_137187	IPR020966	FAMILY:ALMT
Sh_Salba_v2_137188	IPR001128	FAMILY:Cyt_P450
Sh_Salba_v2_13719	IPR027443	DOMAIN:IPNS-like
Sh_Salba_v2_137190	IPR017970;IPR001356;IPR009057;IPR003106	CONSERVED_SITE:Homeobox_CS;"DOMAIN:Homeobox_dom";"DOMAIN:Homeodomain-like";"DOMAIN:Leu_zip_homeo"
Sh_Salba_v2_137192	IPR007860;IPR016151;IPR007695	DOMAIN:DNA_mmatch_repair_MutS_con_dom;"DOMAIN:DNA_mismatch_repair_MutS_N";"DOMAIN:DNA_mismatch_repair_MutS-lik_N"
Sh_Salba_v2_137193	IPR020550;IPR000760;IPR006239;IPR020583	CONSERVED_SITE:Inositol_monophosphatase_CS;"FAMILY:Inositol_monophosphatase";"FAMILY:Bisphos_HAL2";"BINDING_SITE:Inositol_monoP_metal-BS"
Sh_Salba_v2_137197	IPR011991;IPR009057;IPR007526	DOMAIN:WHTH_DNA-bd_dom;"DOMAIN:Homeodomain-like";"DOMAIN:SWIRM"
Sh_Salba_v2_137198	IPR000719;IPR001245;IPR011009	DOMAIN:Prot_kinase_dom;"DOMAIN:Ser-Thr/Tyr_kinase_cat_dom";"DOMAIN:Kinase-like_dom"
Sh_Salba_v2_137202	IPR006818	FAMILY:Histone_chaperone_ASF1-like
Sh_Salba_v2_137203	IPR000504;IPR012677;IPR003954;IPR001878	DOMAIN:RRM_dom;"DOMAIN:Nucleotide-bd_a/b_plait";"DOMAIN:RRM_dom_euk";"DOMAIN:Znf_CCHC"
Sh_Salba_v2_137204	IPR020683;IPR002110	DOMAIN:Ankyrin_rpt-contain_dom;"REPEAT:Ankyrin_rpt"
Sh_Salba_v2_137204	IPR015916;IPR006652	DOMAIN:Gal_Oxidase_b-propeller;"REPEAT:Kelch_1"
Sh_Salba_v2_137206	IPR015916;IPR006652	DOMAIN:Gal_Oxidase_b-propeller;"REPEAT:Kelch_1"
Sh_Salba_v2_137208	IPR004853	DOMAIN:Sugar_P_trans_dom
Sh_Salba_v2_13721	IPR027443	DOMAIN:IPNS-like
Sh_Salba_v2_137211	IPR000300;IPR005135	DOMAIN:IPPc;"DOMAIN:Endo/exonuclease/phosphatase"
Sh_Salba_v2_137212	IPR017441;IPR000719;IPR002290;IPR013320;IPR011009;IPR008271	BINDING_SITE:Protein_kinase_ATP_BS;"DOMAIN:Prot_kinase_dom";"DOMAIN:Ser/Thr_dual-sp_kinase";"DOMAIN:ConA-like_dom";"DOMAIN:Kinase-like_dom";"ACTIVE_SITE:Ser/Thr_kinase_AS"
Sh_Salba_v2_137213	IPR002528	FAMILY:MATE_fam
Sh_Salba_v2_137214	IPR001478	DOMAIN:PDZ
Sh_Salba_v2_137215	IPR001478	DOMAIN:PDZ
Sh_Salba_v2_137217	IPR027417;IPR027640;IPR001752	DOMAIN:P-loop_NTPase;"FAMILY:Kinesin-like_fam";"DOMAIN:Kinesin_motor_dom"
Sh_Salba_v2_137217	IPR007145	FAMILY:MAP65_Ase1_PRC1
Sh_Salba_v2_137219	IPR007145	FAMILY:MAP65_Ase1_PRC1
Sh_Salba_v2_137219	IPR027417;IPR027640;IPR001752	DOMAIN:P-loop_NTPase;"FAMILY:Kinesin-like_fam";"DOMAIN:Kinesin_motor_dom"
Sh_Salba_v2_137220	IPR027417;IPR027640;IPR001752	DOMAIN:P-loop_NTPase;"FAMILY:Kinesin-like_fam";"DOMAIN:Kinesin_motor_dom"
Sh_Salba_v2_137221	IPR027417;IPR027640;IPR001752	DOMAIN:P-loop_NTPase;"FAMILY:Kinesin-like_fam";"DOMAIN:Kinesin_motor_dom"
Sh_Salba_v2_137221	IPR007145	FAMILY:MAP65_Ase1_PRC1
Sh_Salba_v2_137222	IPR007145	FAMILY:MAP65_Ase1_PRC1
Sh_Salba_v2_137222	IPR027417;IPR027640;IPR001752	DOMAIN:P-loop_NTPase;"FAMILY:Kinesin-like_fam";"DOMAIN:Kinesin_motor_dom"
Sh_Salba_v2_137223	IPR017986;IPR019775;IPR015943;IPR001680	DOMAIN:WD40_repeat_dom;"CONSERVED_SITE:WD40_repeat_CS";"DOMAIN:WD40/YVTN_repeat-like_dom";"REPEAT:WD40_repeat"
Sh_Salba_v2_137224	IPR005172;IPR028307	DOMAIN:CRC;"FAMILY:Lin-54_fam"
Sh_Salba_v2_137228	IPR013785;IPR016040;IPR022893;IPR001381;IPR013708	DOMAIN:Aldolase_TIM;"DOMAIN:NAD(P)-bd_dom";"FAMILY:Shikimate_DH_fam";"FAMILY:DHquinase_I";"DOMAIN:Shikimate_DH-bd_N"
Sh_Salba_v2_13723	IPR005123;IPR027443;IPR026992	DOMAIN:Oxoglu/Fe-dep_dioxygenase;"DOMAIN:IPNS-like";"DOMAIN:DIOX_N"
Sh_Salba_v2_137230	IPR011256;IPR006917	DOMAIN:Reg_factor_effector_dom;"FAMILY:SOUL_haem-bd"
Sh_Salba_v2_137233	IPR013989	DOMAIN:Dev_and_cell_death_domain
Sh_Salba_v2_137236	IPR025287	DOMAIN:WAK_GUB
Sh_Salba_v2_13724	IPR027443;IPR005123;IPR026992	DOMAIN:IPNS-like;"DOMAIN:Oxoglu/Fe-dep_dioxygenase";"DOMAIN:DIOX_N"
Sh_Salba_v2_137242	IPR011527	DOMAIN:ABC1_TM_dom
Sh_Salba_v2_137250	IPR004326	FAMILY:Mlo
Sh_Salba_v2_137254	IPR027417	DOMAIN:P-loop_NTPase
Sh_Salba_v2_137255	IPR027417;IPR000641	DOMAIN:P-loop_NTPase;"FAMILY:CbxX_CfqX"
Sh_Salba_v2_137261	IPR001611;IPR032675	REPEAT:Leu-rich_rpt;"DOMAIN:L_dom-like"
Sh_Salba_v2_137263	IPR000182;IPR016181	DOMAIN:GNAT_dom;"DOMAIN:Acyl_CoA_acyltransferase"
Sh_Salba_v2_137264	IPR004993	FAMILY:GH3
Sh_Salba_v2_137268	IPR002675	FAMILY:Ribosomal_L38e
Sh_Salba_v2_137269	IPR027417;IPR020796	DOMAIN:P-loop_NTPase;"FAMILY:ORC5"
Sh_Salba_v2_137275	IPR027433;IPR001024;IPR020833;IPR020834;IPR013819;IPR000907;IPR001246	DOMAIN:Lipoxygenase_domain_3;"DOMAIN:PLAT/LH2_dom";"BINDING_SITE:LipOase_Fe_BS";"CONSERVED_SITE:LipOase_CS";"DOMAIN:LipOase_C";"FAMILY:LipOase";"FAMILY:LipOase_plant"
Sh_Salba_v2_137275	IPR025110;IPR000873	DOMAIN:AMP-bd_C;"DOMAIN:AMP-dep_Synth/Lig"
Sh_Salba_v2_137280	IPR000719;IPR013210;IPR001611;IPR001245;IPR032675;IPR011009	DOMAIN:Prot_kinase_dom;"DOMAIN:LRR_N_plant-typ";"REPEAT:Leu-rich_rpt";"DOMAIN:Ser-Thr/Tyr_kinase_cat_dom";"DOMAIN:L_dom-like";"DOMAIN:Kinase-like_dom"
Sh_Salba_v2_137283	IPR000719;IPR013210;IPR001611;IPR032675;IPR001245;IPR020635;IPR011009	DOMAIN:Prot_kinase_dom;"DOMAIN:LRR_N_plant-typ";"REPEAT:Leu-rich_rpt";"DOMAIN:L_dom-like";"DOMAIN:Ser-Thr/Tyr_kinase_cat_dom";"DOMAIN:Tyr_kinase_cat_dom";"DOMAIN:Kinase-like_dom"
Sh_Salba_v2_137286	IPR000719;IPR001611;IPR013210;IPR032675;IPR001245;IPR011009	DOMAIN:Prot_kinase_dom;"REPEAT:Leu-rich_rpt";"DOMAIN:LRR_N_plant-typ";"DOMAIN:L_dom-like";"DOMAIN:Ser-Thr/Tyr_kinase_cat_dom";"DOMAIN:Kinase-like_dom"
Sh_Salba_v2_137294	IPR013210;IPR001611;IPR032675	DOMAIN:LRR_N_plant-typ;"REPEAT:Leu-rich_rpt";"DOMAIN:L_dom-like"
Sh_Salba_v2_13730	IPR020057;IPR011035	DOMAIN:Ribosomal_L25_b-dom;"DOMAIN:Ribosomal_L25/Gln-tRNA_synth"
Sh_Salba_v2_137300	IPR003441	DOMAIN:NAC-dom
Sh_Salba_v2_137301	IPR004873	DOMAIN:BURP_dom
Sh_Salba_v2_137303	IPR009044;IPR003173;IPR009057;IPR014876	DOMAIN:ssDNA-bd_transcriptional_reg;"DOMAIN:PC4";"DOMAIN:Homeodomain-like";"DOMAIN:DEK_C"
Sh_Salba_v2_137304	IPR008395;IPR014002	DOMAIN:Agenet-like_dom;"DOMAIN:Agenet_dom_plant"
Sh_Salba_v2_137314	IPR006599;IPR013992;IPR016098;IPR017901;IPR013912;IPR001837	DOMAIN:CARP_motif;"DOMAIN:Adenylate_cyclase-assoc_CAP_N";"DOMAIN:CAP/MinC_C";"DOMAIN:C-CAP_CF_C-like";"DOMAIN:Adenylate_cyclase-assoc_CAP_C";"FAMILY:Adenylate_cyclase-assoc_CAP"
Sh_Salba_v2_137318	IPR008974;IPR018121;IPR004162	DOMAIN:TRAF-like;"DOMAIN:7-in-absentia-prot_TRAF-dom";"FAMILY:SINA-like"
Sh_Salba_v2_13732	IPR020056;IPR020057;IPR029751;IPR011035	DOMAIN:Rbsml_L25/Gln-tRNA_synth_b-brl;"DOMAIN:Ribosomal_L25_b-dom";"FAMILY:Ribosomal_L25";"DOMAIN:Ribosomal_L25/Gln-tRNA_synth"
Sh_Salba_v2_137321	IPR001611;IPR032675	REPEAT:Leu-rich_rpt;"DOMAIN:L_dom-like"
Sh_Salba_v2_137325	IPR020683;IPR032846;IPR002110	DOMAIN:Ankyrin_rpt-contain_dom;"FAMILY:ACD6";"REPEAT:Ankyrin_rpt"
Sh_Salba_v2_137326	IPR002885	REPEAT:Pentatricopeptide_repeat
Sh_Salba_v2_137329	IPR001611;IPR032675	REPEAT:Leu-rich_rpt;"DOMAIN:L_dom-like"
Sh_Salba_v2_137331	IPR001087;IPR013830	DOMAIN:GDSL;"DOMAIN:SGNH_hydro"
Sh_Salba_v2_137333	IPR011527;IPR027417	DOMAIN:ABC1_TM_dom;"DOMAIN:P-loop_NTPase"
Sh_Salba_v2_137334	IPR011527;IPR027417	DOMAIN:ABC1_TM_dom;"DOMAIN:P-loop_NTPase"
Sh_Salba_v2_137338	IPR002902	DOMAIN:GNK2
Sh_Salba_v2_137339	IPR002902	DOMAIN:GNK2
Sh_Salba_v2_137343	IPR004333	DOMAIN:Transcpt_factor_SBP-box
Sh_Salba_v2_137344	IPR008162	FAMILY:Pyrophosphatase
Sh_Salba_v2_137346	IPR004147;IPR000719;IPR011009	DOMAIN:UbiB_dom;"DOMAIN:Prot_kinase_dom";"DOMAIN:Kinase-like_dom"
Sh_Salba_v2_137348	IPR004147;IPR011009	DOMAIN:UbiB_dom;"DOMAIN:Kinase-like_dom"
Sh_Salba_v2_137349	IPR001878	DOMAIN:Znf_CCHC
Sh_Salba_v2_13735	IPR020056;IPR029751;IPR011035	DOMAIN:Rbsml_L25/Gln-tRNA_synth_b-brl;"FAMILY:Ribosomal_L25";"DOMAIN:Ribosomal_L25/Gln-tRNA_synth"
Sh_Salba_v2_137355	IPR007537;IPR024956	FAMILY:tRNAHis_GuaTrfase_Thg1;"DOMAIN:tRNAHis_GuaTrfase_cat"
Sh_Salba_v2_13736	IPR020057;IPR011035	DOMAIN:Ribosomal_L25_b-dom;"DOMAIN:Ribosomal_L25/Gln-tRNA_synth"
Sh_Salba_v2_137364	IPR001128;IPR002401	FAMILY:Cyt_P450;"FAMILY:Cyt_P450_E_grp-I"
Sh_Salba_v2_137366	IPR027401;IPR000048	DOMAIN:Myosin-like_IQ_dom;"BINDING_SITE:IQ_motif_EF-hand-BS"
Sh_Salba_v2_137368	IPR004265	FAMILY:Disease-R_pln
Sh_Salba_v2_137370	IPR002528	FAMILY:MATE_fam
Sh_Salba_v2_137379	IPR009053;IPR027235;IPR002777	FAMILY:Prefoldin;"FAMILY:PFD2";"FAMILY:PFD_beta-like"
Sh_Salba_v2_137381	IPR026894;IPR001623	DOMAIN:DnaJ_X;"DOMAIN:DnaJ_domain"
Sh_Salba_v2_137383	IPR001128;IPR002401	FAMILY:Cyt_P450;"FAMILY:Cyt_P450_E_grp-I"
Sh_Salba_v2_137385	IPR001005;IPR009057;IPR025756;IPR017930;IPR006447	DOMAIN:SANT/Myb;"DOMAIN:Homeodomain-like";"DOMAIN:Myb_CC_LHEQLE";"DOMAIN:Myb_dom";"DOMAIN:Myb_dom_plants"
Sh_Salba_v2_137386	IPR004312	FAMILY:ATHILA_Orf1
Sh_Salba_v2_137390	IPR027214;IPR020381;IPR000010	FAMILY:Cystatin;"DOMAIN:Prot_inh_cystat_cons-reg";"DOMAIN:Cystatin_dom"
Sh_Salba_v2_137391	IPR016039;IPR012392;IPR013601	DOMAIN:Thiolase-like;"FAMILY:3-ktacl-CoA_syn";"DOMAIN:FAE1_typ3_polyketide_synth"
Sh_Salba_v2_137392	IPR004330;IPR031052	DOMAIN:FAR1_DNA_bnd_dom;"FAMILY:FHY3/FAR1"
Sh_Salba_v2_13740	IPR017907;IPR001841;IPR013083	CONSERVED_SITE:Znf_RING_CS;"DOMAIN:Znf_RING";"DOMAIN:Znf_RING/FYVE/PHD"
Sh_Salba_v2_137401	IPR024145;IPR025718	FAMILY:His_deAcase_SAP30/SAP30L;"DOMAIN:SAP30_Sin3-bd"
Sh_Salba_v2_137402	IPR024145;IPR025718	FAMILY:His_deAcase_SAP30/SAP30L;"DOMAIN:SAP30_Sin3-bd"
Sh_Salba_v2_137405	IPR002902	DOMAIN:GNK2
Sh_Salba_v2_137406	IPR004299	FAMILY:MBOAT_fam
Sh_Salba_v2_137407	IPR018376;IPR029045;IPR010198;IPR014748;IPR001753	CONSERVED_SITE:Enoyl-CoA_hyd/isom_CS;"DOMAIN:ClpP/crotonase-like_dom";"FAMILY:DHNA-CoA_synthase_MenB";"DOMAIN:Crontonase_C";"FAMILY:Crotonase_core_superfam"
Sh_Salba_v2_137409	IPR020683;IPR002110	DOMAIN:Ankyrin_rpt-contain_dom;"REPEAT:Ankyrin_rpt"
Sh_Salba_v2_137414	IPR002885;IPR011990	REPEAT:Pentatricopeptide_repeat;"DOMAIN:TPR-like_helical_dom"
Sh_Salba_v2_137415	IPR011991;IPR006909;IPR023093	DOMAIN:WHTH_DNA-bd_dom;"DOMAIN:Rad21/Rec8_C_eu";"DOMAIN:Rad21/Rec8_C"
Sh_Salba_v2_137420	IPR002541;IPR017562	DOMAIN:Cyt_c_assembly;"FAMILY:Cyt_c_biogenesis_CcsA"
Sh_Salba_v2_137423	IPR014014;IPR011545;IPR027417;IPR014001	DOMAIN:RNA_helicase_DEAD_Q_motif;"DOMAIN:DEAD/DEAH_box_helicase_dom";"DOMAIN:P-loop_NTPase";"DOMAIN:Helicase_ATP-bd"
Sh_Salba_v2_137426	IPR011042	DOMAIN:6-blade_b-propeller_TolB-like
Sh_Salba_v2_137428	IPR001344;IPR023329	FAMILY:Chloro_AB-bd_pln;"DOMAIN:Chlorophyll_a/b-bd_dom"
Sh_Salba_v2_137428	IPR001344	FAMILY:Chloro_AB-bd_pln
Sh_Salba_v2_13743	IPR029052;IPR004843;IPR025733	DOMAIN:Metallo-depent_PP-like;"DOMAIN:Calcineurin-like_PHP_apaH";"DOMAIN:Purple_acid_PPase_C_dom"
Sh_Salba_v2_137430	IPR000719;IPR001245;IPR011009	DOMAIN:Prot_kinase_dom;"DOMAIN:Ser-Thr/Tyr_kinase_cat_dom";"DOMAIN:Kinase-like_dom"
Sh_Salba_v2_137431	IPR017441;IPR000719;IPR001245;IPR011009	BINDING_SITE:Protein_kinase_ATP_BS;"DOMAIN:Prot_kinase_dom";"DOMAIN:Ser-Thr/Tyr_kinase_cat_dom";"DOMAIN:Kinase-like_dom"
Sh_Salba_v2_137437	IPR016177;IPR001471	DOMAIN:DNA-bd_dom;"DOMAIN:AP2/ERF_dom"
Sh_Salba_v2_137438	IPR029018;IPR029019	DOMAIN:Chitobiase/Hex_dom_2-like;"DOMAIN:HEX_eukaryotic_N"
Sh_Salba_v2_13744	IPR029052;IPR004843	DOMAIN:Metallo-depent_PP-like;"DOMAIN:Calcineurin-like_PHP_apaH"
Sh_Salba_v2_13744	IPR029052;IPR004843;IPR025733	DOMAIN:Metallo-depent_PP-like;"DOMAIN:Calcineurin-like_PHP_apaH";"DOMAIN:Purple_acid_PPase_C_dom"
Sh_Salba_v2_137441	IPR004808;IPR005135	FAMILY:AP_endonuc_1;"DOMAIN:Endo/exonuclease/phosphatase"
Sh_Salba_v2_137442	IPR005135;IPR004808;IPR010666	DOMAIN:Endo/exonuclease/phosphatase;"FAMILY:AP_endonuc_1";"DOMAIN:Znf_GRF"
Sh_Salba_v2_137444	IPR004808;IPR005135	FAMILY:AP_endonuc_1;"DOMAIN:Endo/exonuclease/phosphatase"
Sh_Salba_v2_137444	IPR004808;IPR005135;IPR010666	FAMILY:AP_endonuc_1;"DOMAIN:Endo/exonuclease/phosphatase";"DOMAIN:Znf_GRF"
Sh_Salba_v2_137448	IPR003480;IPR023213	FAMILY:Transferase;"DOMAIN:CAT-like_dom"
Sh_Salba_v2_13745	IPR029052;IPR004843	DOMAIN:Metallo-depent_PP-like;"DOMAIN:Calcineurin-like_PHP_apaH"
Sh_Salba_v2_13745	IPR015914;IPR008963	DOMAIN:Purple_acid_Pase_N;"DOMAIN:Purple_acid_Pase-like_N"
Sh_Salba_v2_137451	IPR009976	FAMILY:Sec10-like
Sh_Salba_v2_137455	IPR020458;IPR007656	CONSERVED_SITE:Znf_DskA_TraR_CS;"DOMAIN:Zein-bd"
Sh_Salba_v2_137460	IPR018520;IPR001441	CONSERVED_SITE:UPP_synth-like_CS;"FAMILY:UPP_synth-like"
Sh_Salba_v2_137462	IPR001005;IPR009057;IPR017930	DOMAIN:SANT/Myb;"DOMAIN:Homeodomain-like";"DOMAIN:Myb_dom"
Sh_Salba_v2_137463	IPR001005;IPR009057;IPR017930	DOMAIN:SANT/Myb;"DOMAIN:Homeodomain-like";"DOMAIN:Myb_dom"
Sh_Salba_v2_137466	IPR032867	DOMAIN:DYW_dom
Sh_Salba_v2_137469	IPR009675	FAMILY:TPX2_fam
Sh_Salba_v2_13747	IPR029052;IPR015914;IPR004843;IPR025733;IPR008963	DOMAIN:Metallo-depent_PP-like;"DOMAIN:Purple_acid_Pase_N";"DOMAIN:Calcineurin-like_PHP_apaH";"DOMAIN:Purple_acid_PPase_C_dom";"DOMAIN:Purple_acid_Pase-like_N"
Sh_Salba_v2_137470	IPR015300	DOMAIN:DNA-bd_pseudobarrel
Sh_Salba_v2_137472	IPR004316	FAMILY:SWEET_sugar_transpr
Sh_Salba_v2_137473	IPR032675	DOMAIN:L_dom-like
Sh_Salba_v2_137476	IPR027356	DOMAIN:NPH3_dom
Sh_Salba_v2_137480	IPR027417;IPR006689	DOMAIN:P-loop_NTPase;"FAMILY:Small_GTPase_ARF/SAR"
Sh_Salba_v2_137481	IPR027417;IPR006689	DOMAIN:P-loop_NTPase;"FAMILY:Small_GTPase_ARF/SAR"
Sh_Salba_v2_137483	IPR015892;IPR001765	CONSERVED_SITE:Carbonic_anhydrase_CS;"FAMILY:Carbonic_anhydrase"
Sh_Salba_v2_137485	IPR015892;IPR001765	CONSERVED_SITE:Carbonic_anhydrase_CS;"FAMILY:Carbonic_anhydrase"
Sh_Salba_v2_137486	IPR015892;IPR001765	CONSERVED_SITE:Carbonic_anhydrase_CS;"FAMILY:Carbonic_anhydrase"
Sh_Salba_v2_137488	IPR015892;IPR001765	CONSERVED_SITE:Carbonic_anhydrase_CS;"FAMILY:Carbonic_anhydrase"
Sh_Salba_v2_13749	IPR013785;IPR011060;IPR013798	DOMAIN:Aldolase_TIM;"DOMAIN:RibuloseP-bd_barrel";"DOMAIN:Indole-3-glycerol_P_synth"
Sh_Salba_v2_137490	IPR006032;IPR012340;IPR005679	FAMILY:Ribosomal_S12/S23;"DOMAIN:NA-bd_OB-fold";"FAMILY:Ribosomal_S12_bac"
Sh_Salba_v2_137490	IPR000440	FAMILY:NADH_UbQ/plastoQ_OxRdtase_su3
Sh_Salba_v2_137492	IPR024746;IPR008928	FAMILY:Glyco_hydro_100;"DOMAIN:6-hairpin_glycosidase-like"
Sh_Salba_v2_137494	IPR006867	DOMAIN:DUF632
Sh_Salba_v2_137496	IPR001372	FAMILY:Dynein_light_chain_typ-1/2
Sh_Salba_v2_137497	IPR017441;IPR000719;IPR002290;IPR001245;IPR013320;IPR011009;IPR008271	BINDING_SITE:Protein_kinase_ATP_BS;"DOMAIN:Prot_kinase_dom";"DOMAIN:Ser/Thr_dual-sp_kinase";"DOMAIN:Ser-Thr/Tyr_kinase_cat_dom";"DOMAIN:ConA-like_dom";"DOMAIN:Kinase-like_dom";"ACTIVE_SITE:Ser/Thr_kinase_AS"
Sh_Salba_v2_137498	IPR000719;IPR001245;IPR011009	DOMAIN:Prot_kinase_dom;"DOMAIN:Ser-Thr/Tyr_kinase_cat_dom";"DOMAIN:Kinase-like_dom"
Sh_Salba_v2_137498	IPR017441;IPR000719;IPR002290;IPR013320;IPR011009;IPR008271	BINDING_SITE:Protein_kinase_ATP_BS;"DOMAIN:Prot_kinase_dom";"DOMAIN:Ser/Thr_dual-sp_kinase";"DOMAIN:ConA-like_dom";"DOMAIN:Kinase-like_dom";"ACTIVE_SITE:Ser/Thr_kinase_AS"
Sh_Salba_v2_137499	IPR000719;IPR001245;IPR011009	DOMAIN:Prot_kinase_dom;"DOMAIN:Ser-Thr/Tyr_kinase_cat_dom";"DOMAIN:Kinase-like_dom"
Sh_Salba_v2_137499	IPR017441;IPR000719;IPR001245;IPR013320;IPR011009	BINDING_SITE:Protein_kinase_ATP_BS;"DOMAIN:Prot_kinase_dom";"DOMAIN:Ser-Thr/Tyr_kinase_cat_dom";"DOMAIN:ConA-like_dom";"DOMAIN:Kinase-like_dom"
Sh_Salba_v2_137499	IPR000719;IPR011009;IPR008271	DOMAIN:Prot_kinase_dom;"DOMAIN:Kinase-like_dom";"ACTIVE_SITE:Ser/Thr_kinase_AS"
Sh_Salba_v2_137501	IPR029033;IPR000560	FAMILY:His_PPase_superfam;"FAMILY:His_Pase_superF_clade-2"
Sh_Salba_v2_137503	IPR000873	DOMAIN:AMP-dep_Synth/Lig
Sh_Salba_v2_137504	IPR003035	DOMAIN:RWP-RK_dom
Sh_Salba_v2_137506	IPR008971;IPR002939;IPR001623;IPR018253;IPR001305	DOMAIN:HSP40/DnaJ_pept-bd;"DOMAIN:DnaJ_C";"DOMAIN:DnaJ_domain";"CONSERVED_SITE:DnaJ_domain_CS";"DOMAIN:HSP_DnaJ_Cys-rich_dom"
Sh_Salba_v2_13751	IPR013785;IPR011060;IPR001468;IPR013798	DOMAIN:Aldolase_TIM;"DOMAIN:RibuloseP-bd_barrel";"CONSERVED_SITE:Indole-3-GlycerolPSynthase_CS";"DOMAIN:Indole-3-glycerol_P_synth"
Sh_Salba_v2_137511	IPR008932	DOMAIN:Ribosomal_L7/L12_oligo
Sh_Salba_v2_137512	IPR006706	DOMAIN:Extensin_dom
Sh_Salba_v2_137515	IPR018247;IPR011992;IPR002048	BINDING_SITE:EF_Hand_1_Ca_BS;"DOMAIN:EF-hand-dom_pair";"DOMAIN:EF_hand_dom"
Sh_Salba_v2_137517	IPR014830	DOMAIN:Glycolipid_transfer_prot_dom
Sh_Salba_v2_137521	IPR000719;IPR011009	DOMAIN:Prot_kinase_dom;"DOMAIN:Kinase-like_dom"
Sh_Salba_v2_137523	IPR032675	DOMAIN:L_dom-like
Sh_Salba_v2_137527	IPR020946;IPR023753	FAMILY:Flavin_mOase-like;"DOMAIN:FAD/NAD-binding_dom"
Sh_Salba_v2_137529	IPR000863;IPR027417	DOMAIN:Sulfotransferase_dom;"DOMAIN:P-loop_NTPase"
Sh_Salba_v2_137533	IPR000719;IPR011009;IPR008271	DOMAIN:Prot_kinase_dom;"DOMAIN:Kinase-like_dom";"ACTIVE_SITE:Ser/Thr_kinase_AS"
Sh_Salba_v2_137536	IPR002885	REPEAT:Pentatricopeptide_repeat
Sh_Salba_v2_13754	IPR013785;IPR011060;IPR013798	DOMAIN:Aldolase_TIM;"DOMAIN:RibuloseP-bd_barrel";"DOMAIN:Indole-3-glycerol_P_synth"
Sh_Salba_v2_13754	IPR013785;IPR011060;IPR001468;IPR013798	DOMAIN:Aldolase_TIM;"DOMAIN:RibuloseP-bd_barrel";"CONSERVED_SITE:Indole-3-GlycerolPSynthase_CS";"DOMAIN:Indole-3-glycerol_P_synth"
Sh_Salba_v2_137540	IPR027443;IPR026992	DOMAIN:IPNS-like;"DOMAIN:DIOX_N"
Sh_Salba_v2_137545	IPR028626;IPR012340;IPR000289	CONSERVED_SITE:Ribosomal_S28e_CS;"DOMAIN:NA-bd_OB-fold";"FAMILY:Ribosomal_S28e"
Sh_Salba_v2_137547	IPR003594	DOMAIN:HATPase_C
Sh_Salba_v2_137548	IPR003594	DOMAIN:HATPase_C
Sh_Salba_v2_137550	IPR001087;IPR013830	DOMAIN:GDSL;"DOMAIN:SGNH_hydro"
Sh_Salba_v2_137551	IPR000357;IPR011989;IPR016024	REPEAT:HEAT;"DOMAIN:ARM-like";"DOMAIN:ARM-type_fold"
Sh_Salba_v2_137554	IPR000357;IPR011989;IPR016024	REPEAT:HEAT;"DOMAIN:ARM-like";"DOMAIN:ARM-type_fold"
Sh_Salba_v2_137554	IPR011989;IPR016024	DOMAIN:ARM-like;"DOMAIN:ARM-type_fold"
Sh_Salba_v2_137556	IPR029472	FAMILY:UBN2_3
Sh_Salba_v2_137558	IPR012337	DOMAIN:RNaseH-like_dom
Sh_Salba_v2_137559	IPR025287	DOMAIN:WAK_GUB
Sh_Salba_v2_137564	IPR032675	DOMAIN:L_dom-like
Sh_Salba_v2_137565	IPR011545;IPR027417;IPR014001;IPR001650	DOMAIN:DEAD/DEAH_box_helicase_dom;"DOMAIN:P-loop_NTPase";"DOMAIN:Helicase_ATP-bd";"DOMAIN:Helicase_C"
Sh_Salba_v2_137567	IPR007667	DOMAIN:Hypoxia_induced_domain
Sh_Salba_v2_13757	IPR016692;IPR003115	FAMILY:Sulfiredoxin;"DOMAIN:ParB/Sulfiredoxin_dom"
Sh_Salba_v2_137570	IPR001721;IPR001926	DOMAIN:ACT-like_dom;"DOMAIN:TrpB-like_PLP-dep"
Sh_Salba_v2_137572	IPR026057;IPR029962;IPR029975	FAMILY:PC-Esterase;"FAMILY:TBL";"FAMILY:AXY4L"
Sh_Salba_v2_137575	IPR017853;IPR000490;IPR013781	DOMAIN:Glycoside_hydrolase_SF;"FAMILY:Glyco_hydro_17";"DOMAIN:Glyco_hydro_catalytic_dom"
Sh_Salba_v2_137581	IPR029058;IPR007751	DOMAIN:AB_hydrolase;"DOMAIN:DUF676_lipase-like"
Sh_Salba_v2_137585	IPR003959;IPR003960;IPR027417	DOMAIN:ATPase_AAA_core;"CONSERVED_SITE:ATPase_AAA_CS";"DOMAIN:P-loop_NTPase"
Sh_Salba_v2_137586	IPR006876	FAMILY:LMBR1-like_membr_prot
Sh_Salba_v2_137587	IPR006153	DOMAIN:Cation/H_exchanger
Sh_Salba_v2_137597	IPR002182	DOMAIN:NB-ARC
Sh_Salba_v2_137599	IPR004827	DOMAIN:bZIP
Sh_Salba_v2_13760	IPR016692;IPR003115	FAMILY:Sulfiredoxin;"DOMAIN:ParB/Sulfiredoxin_dom"
Sh_Salba_v2_137601	IPR003657	DOMAIN:WRKY_dom
Sh_Salba_v2_137605	IPR001910;IPR023186	DOMAIN:Inosine/uridine_hydrolase_dom;"FAMILY:Inosine/uridine_hydrolase"
Sh_Salba_v2_137619	IPR029071;IPR022617	DOMAIN:Ubiquitin-rel_dom;"DOMAIN:Rad60/SUMO-like_dom"
Sh_Salba_v2_137629	IPR020598;IPR011530;IPR029063;IPR020596;IPR001737	DOMAIN:rRNA_Ade_methylase_Trfase_N;"FAMILY:rRNA_adenine_dimethylase";"DOMAIN:SAM-dependent_MTases";"CONSERVED_SITE:rRNA_Ade_Mease_Trfase_CS";"FAMILY:KsgA/Erm"
Sh_Salba_v2_137630	IPR013763	DOMAIN:Cyclin-like
Sh_Salba_v2_137630	IPR013763	DOMAIN:Cyclin-like
Sh_Salba_v2_137632	IPR007527;IPR018289	DOMAIN:Znf_SWIM;"DOMAIN:MULE_transposase_dom"
Sh_Salba_v2_137638	IPR016166;IPR016169;IPR012951;IPR016167;IPR006094	DOMAIN:FAD-bd_2;"DOMAIN:CO_DH_flavot_FAD-bd_sub2";"DOMAIN:BBE";"DOMAIN:FAD-bd_2_sub1";"DOMAIN:Oxid_FAD_bind_N"
Sh_Salba_v2_137639	IPR011991;IPR018982	DOMAIN:WHTH_DNA-bd_dom;"DOMAIN:RQC_domain"
Sh_Salba_v2_137642	IPR011990;IPR002885	DOMAIN:TPR-like_helical_dom;"REPEAT:Pentatricopeptide_repeat"
Sh_Salba_v2_137643	IPR029063;IPR015507;IPR002877	DOMAIN:SAM-dependent_MTases;"FAMILY:rRNA-MeTfrase_E";"DOMAIN:rRNA_MeTrfase_FtsJ_dom"
Sh_Salba_v2_137644	IPR029063;IPR028590;IPR015507;IPR002877	DOMAIN:SAM-dependent_MTases;"FAMILY:RNA_methyltr_E_Trm7";"FAMILY:rRNA-MeTfrase_E";"DOMAIN:rRNA_MeTrfase_FtsJ_dom"
Sh_Salba_v2_137647	IPR020845;IPR025110;IPR000873	CONSERVED_SITE:AMP-binding_CS;"DOMAIN:AMP-bd_C";"DOMAIN:AMP-dep_Synth/Lig"
Sh_Salba_v2_137649	IPR021916	FAMILY:DUF3527
Sh_Salba_v2_13765	IPR018467	CONSERVED_SITE:CCT_CS
Sh_Salba_v2_137658	IPR029398;IPR019843;IPR002008;IPR028207;IPR002054;IPR022312	DOMAIN:PolB_thumb;"BINDING_SITE:DNA_pol-X_BS";"FAMILY:DNA_pol_X_beta-like";"DOMAIN:DNA_pol_B_palm_palm";"DOMAIN:DNA-dir_DNA_pol_X";"FAMILY:DNA_pol_X"
Sh_Salba_v2_137667	IPR014729;IPR000049;IPR012255;IPR014730	DOMAIN:Rossmann-like_a/b/a_fold;"CONSERVED_SITE:ET-Flavoprotein_bsu_CS";"FAMILY:ETF_b";"DOMAIN:ETF_a/b_N"
Sh_Salba_v2_137669	IPR002182;IPR027417	DOMAIN:NB-ARC;"DOMAIN:P-loop_NTPase"
Sh_Salba_v2_137670	IPR002182;IPR027417	DOMAIN:NB-ARC;"DOMAIN:P-loop_NTPase"
Sh_Salba_v2_137675	IPR013714	FAMILY:Golgi_TVP15
Sh_Salba_v2_137676	IPR006598	FAMILY:LipoPS_modifying
Sh_Salba_v2_137677	IPR003657	DOMAIN:WRKY_dom
Sh_Salba_v2_137679	IPR001944;IPR008979	FAMILY:Glycoside_Hdrlase_35;"DOMAIN:Galactose-bd-like"
Sh_Salba_v2_137679	IPR001944;IPR008979	FAMILY:Glycoside_Hdrlase_35;"DOMAIN:Galactose-bd-like"
Sh_Salba_v2_137681	IPR029063;IPR001077;IPR016461	DOMAIN:SAM-dependent_MTases;"DOMAIN:O_MeTrfase_2";"FAMILY:O-MeTrfase_COMT"
Sh_Salba_v2_137686	IPR005804;IPR012171	DOMAIN:Fatty_acid_desaturase_dom;"FAMILY:Fatty_acid_desaturase"
Sh_Salba_v2_137689	IPR006634	DOMAIN:TLC-dom
Sh_Salba_v2_13769	IPR031048;IPR032675	FAMILY:SERK;"DOMAIN:L_dom-like"
Sh_Salba_v2_137691	IPR026961;IPR020683;IPR002110	DOMAIN:PGG_dom;"DOMAIN:Ankyrin_rpt-contain_dom";"REPEAT:Ankyrin_rpt"
Sh_Salba_v2_137692	IPR020683;IPR002110	DOMAIN:Ankyrin_rpt-contain_dom;"REPEAT:Ankyrin_rpt"
Sh_Salba_v2_137699	IPR011051;IPR006045;IPR014710;IPR001929;IPR019780	DOMAIN:RmlC_Cupin;"DOMAIN:Cupin_1";"DOMAIN:RmlC-like_jellyroll";"FAMILY:Germin";"BINDING_SITE:Germin_Mn-BS"
Sh_Salba_v2_137703	IPR002048	DOMAIN:EF_hand_dom
Sh_Salba_v2_137704	IPR002048	DOMAIN:EF_hand_dom
Sh_Salba_v2_137706	IPR001128;IPR017972;IPR002401	FAMILY:Cyt_P450;"CONSERVED_SITE:Cyt_P450_CS";"FAMILY:Cyt_P450_E_grp-I"
Sh_Salba_v2_137710	IPR001611;IPR032675	REPEAT:Leu-rich_rpt;"DOMAIN:L_dom-like"
Sh_Salba_v2_137712	IPR012341;IPR008928;IPR001701	DOMAIN:6hp_glycosidase;"DOMAIN:6-hairpin_glycosidase-like";"FAMILY:Glyco_hydro_9"
Sh_Salba_v2_137714	IPR000504;IPR012677	DOMAIN:RRM_dom;"DOMAIN:Nucleotide-bd_a/b_plait"
Sh_Salba_v2_137715	IPR027417;IPR010488	DOMAIN:P-loop_NTPase;"DOMAIN:Zeta_toxin_domain"
Sh_Salba_v2_137716	IPR027417	DOMAIN:P-loop_NTPase
Sh_Salba_v2_137716	IPR027417;IPR010488	DOMAIN:P-loop_NTPase;"DOMAIN:Zeta_toxin_domain"
Sh_Salba_v2_137717	IPR017441;IPR000719;IPR022126;IPR013320;IPR011009	BINDING_SITE:Protein_kinase_ATP_BS;"DOMAIN:Prot_kinase_dom";"DOMAIN:S-locus_recpt_kinase";"DOMAIN:ConA-like_dom";"DOMAIN:Kinase-like_dom"
Sh_Salba_v2_137719	IPR000719;IPR001245;IPR013320;IPR011009	DOMAIN:Prot_kinase_dom;"DOMAIN:Ser-Thr/Tyr_kinase_cat_dom";"DOMAIN:ConA-like_dom";"DOMAIN:Kinase-like_dom"
Sh_Salba_v2_13772	IPR031048;IPR001611;IPR013210;IPR032675	FAMILY:SERK;"REPEAT:Leu-rich_rpt";"DOMAIN:LRR_N_plant-typ";"DOMAIN:L_dom-like"
Sh_Salba_v2_13772	IPR032675	DOMAIN:L_dom-like
Sh_Salba_v2_137720	IPR032675	DOMAIN:L_dom-like
Sh_Salba_v2_137721	IPR023404	DOMAIN:rSAM_horseshoe
Sh_Salba_v2_137722	IPR007087	DOMAIN:Znf_C2H2
Sh_Salba_v2_137722	IPR023404	DOMAIN:rSAM_horseshoe
Sh_Salba_v2_137723	IPR023404	DOMAIN:rSAM_horseshoe
Sh_Salba_v2_137725	IPR027356	DOMAIN:NPH3_dom
Sh_Salba_v2_137727	IPR011659;IPR015943	REPEAT:PD40;"DOMAIN:WD40/YVTN_repeat-like_dom"
Sh_Salba_v2_137728	IPR001810;IPR001611;IPR032675	DOMAIN:F-box_dom;"REPEAT:Leu-rich_rpt";"DOMAIN:L_dom-like"
Sh_Salba_v2_137732	IPR007087;IPR013087	DOMAIN:Znf_C2H2;"DOMAIN:Znf_C2H2/integrase_DNA-bd"
Sh_Salba_v2_137735	IPR001128;IPR017972;IPR002401	FAMILY:Cyt_P450;"CONSERVED_SITE:Cyt_P450_CS";"FAMILY:Cyt_P450_E_grp-I"
Sh_Salba_v2_137736	IPR007145	FAMILY:MAP65_Ase1_PRC1
Sh_Salba_v2_13774	IPR032675	DOMAIN:L_dom-like
Sh_Salba_v2_13774	IPR031048;IPR013210;IPR001611;IPR032675	FAMILY:SERK;"DOMAIN:LRR_N_plant-typ";"REPEAT:Leu-rich_rpt";"DOMAIN:L_dom-like"
Sh_Salba_v2_137742	IPR011598	DOMAIN:bHLH_dom
Sh_Salba_v2_137745	IPR001841;IPR013083	DOMAIN:Znf_RING;"DOMAIN:Znf_RING/FYVE/PHD"
Sh_Salba_v2_137746	IPR022803;IPR002132	DOMAIN:Ribosomal_L5_domain;"FAMILY:Ribosomal_L5"
Sh_Salba_v2_137746	IPR027387;IPR005798;IPR016174;IPR005797	DOMAIN:Cytb/b6-like;"DOMAIN:Cyt_b/b6_C";"DOMAIN:Di-haem_cyt_TM";"DOMAIN:Cyt_b/b6_N"
Sh_Salba_v2_13775	IPR001611;IPR032675	REPEAT:Leu-rich_rpt;"DOMAIN:L_dom-like"
Sh_Salba_v2_13775	IPR031048;IPR001611;IPR013210;IPR032675	FAMILY:SERK;"REPEAT:Leu-rich_rpt";"DOMAIN:LRR_N_plant-typ";"DOMAIN:L_dom-like"
Sh_Salba_v2_13775	IPR032675	DOMAIN:L_dom-like
Sh_Salba_v2_137750	IPR017986;IPR018983;IPR015943;IPR001680	DOMAIN:WD40_repeat_dom;"DOMAIN:U3_snoRNA-assocProt_15_C";"DOMAIN:WD40/YVTN_repeat-like_dom";"REPEAT:WD40_repeat"
Sh_Salba_v2_137754	IPR015424;IPR004839;IPR015422	DOMAIN:PyrdxlP-dep_Trfase;"DOMAIN:Aminotransferase_I/II";"DOMAIN:PyrdxlP-dep_Trfase_major_sub2"
Sh_Salba_v2_137755	IPR004009	DOMAIN:Myosin_N
Sh_Salba_v2_137756	IPR002182;IPR027417	DOMAIN:NB-ARC;"DOMAIN:P-loop_NTPase"
Sh_Salba_v2_137763	IPR002041;IPR001806;IPR005225;IPR020849;IPR003579;IPR027417;IPR003578	FAMILY:Ran_GTPase;"FAMILY:Small_GTPase";"DOMAIN:Small_GTP-bd_dom";"FAMILY:Small_GTPase_Ras";"FAMILY:Small_GTPase_Rab_type";"DOMAIN:P-loop_NTPase";"FAMILY:Small_GTPase_Rho"
Sh_Salba_v2_13777	IPR031048;IPR013210;IPR032675	FAMILY:SERK;"DOMAIN:LRR_N_plant-typ";"DOMAIN:L_dom-like"
Sh_Salba_v2_137776	IPR012951	DOMAIN:BBE
Sh_Salba_v2_137777	IPR007657	FAMILY:Glycosyltransferase_AER61
Sh_Salba_v2_137779	IPR005172;IPR028307	DOMAIN:CRC;"FAMILY:Lin-54_fam"
Sh_Salba_v2_137781	IPR032675	DOMAIN:L_dom-like
Sh_Salba_v2_137783	IPR032001	DOMAIN:SAWADEE_dom
Sh_Salba_v2_137786	IPR001480	DOMAIN:Bulb-type_lectin_dom
Sh_Salba_v2_137786	IPR003609;IPR002290;IPR001245;IPR013320;IPR011009;IPR008271;IPR000719;IPR000858	DOMAIN:Pan_app;"DOMAIN:Ser/Thr_dual-sp_kinase";"DOMAIN:Ser-Thr/Tyr_kinase_cat_dom";"DOMAIN:ConA-like_dom";"DOMAIN:Kinase-like_dom";"ACTIVE_SITE:Ser/Thr_kinase_AS";"DOMAIN:Prot_kinase_dom";"DOMAIN:S_locus_glycoprot_dom"
Sh_Salba_v2_137787	IPR003609;IPR000719;IPR000858;IPR002290;IPR013320;IPR011009;IPR008271	DOMAIN:Pan_app;"DOMAIN:Prot_kinase_dom";"DOMAIN:S_locus_glycoprot_dom";"DOMAIN:Ser/Thr_dual-sp_kinase";"DOMAIN:ConA-like_dom";"DOMAIN:Kinase-like_dom";"ACTIVE_SITE:Ser/Thr_kinase_AS"
Sh_Salba_v2_137787	IPR001480	DOMAIN:Bulb-type_lectin_dom
Sh_Salba_v2_137789	IPR002100	DOMAIN:TF_MADSbox
Sh_Salba_v2_137789	IPR002487	DOMAIN:TF_Kbox
Sh_Salba_v2_137790	IPR002100;IPR002487	DOMAIN:TF_MADSbox;"DOMAIN:TF_Kbox"
Sh_Salba_v2_137791	IPR002213	FAMILY:UDP_glucos_trans
Sh_Salba_v2_137792	IPR015421	DOMAIN:PyrdxlP-dep_Trfase_major_sub1
Sh_Salba_v2_137793	IPR015421	DOMAIN:PyrdxlP-dep_Trfase_major_sub1
Sh_Salba_v2_137796	IPR001810;IPR015916	DOMAIN:F-box_dom;"DOMAIN:Gal_Oxidase_b-propeller"
Sh_Salba_v2_13780	IPR031048;IPR001611;IPR032675	FAMILY:SERK;"REPEAT:Leu-rich_rpt";"DOMAIN:L_dom-like"
Sh_Salba_v2_137801	IPR008889	DOMAIN:VQ
Sh_Salba_v2_137804	IPR002182;IPR027417	DOMAIN:NB-ARC;"DOMAIN:P-loop_NTPase"
Sh_Salba_v2_137809	IPR000315	DOMAIN:Znf_B-box
Sh_Salba_v2_137818	IPR010255;IPR000823;IPR019794;IPR002016	FAMILY:Haem_peroxidase;"FAMILY:Peroxidase_pln";"ACTIVE_SITE:Peroxidases_AS";"DOMAIN:Haem_peroxidase_pln/fun/bac"
Sh_Salba_v2_137824	IPR010987;IPR012336;IPR004045	DOMAIN:Glutathione-S-Trfase_C-like;"DOMAIN:Thioredoxin-like_fold";"DOMAIN:Glutathione_S-Trfase_N"
Sh_Salba_v2_137825	IPR013114;IPR029069;IPR010084	DOMAIN:FabA_FabZ;"DOMAIN:HotDog_dom";"FAMILY:FabZ"
Sh_Salba_v2_137827	IPR018247;IPR011992;IPR002048	BINDING_SITE:EF_Hand_1_Ca_BS;"DOMAIN:EF-hand-dom_pair";"DOMAIN:EF_hand_dom"
Sh_Salba_v2_137831	IPR015660;IPR011598	FAMILY:Achaete-scute-rel;"DOMAIN:bHLH_dom"
Sh_Salba_v2_137834	IPR001251	DOMAIN:CRAL-TRIO_dom
Sh_Salba_v2_137835	IPR002182;IPR027417	DOMAIN:NB-ARC;"DOMAIN:P-loop_NTPase"
Sh_Salba_v2_137838	IPR007033	FAMILY:GORAB
Sh_Salba_v2_137839	IPR007033	FAMILY:GORAB
Sh_Salba_v2_13784	IPR029196;IPR016549	FAMILY:DUF4588;"FAMILY:UCP009193"
Sh_Salba_v2_137840	IPR012341;IPR008928;IPR001701	DOMAIN:6hp_glycosidase;"DOMAIN:6-hairpin_glycosidase-like";"FAMILY:Glyco_hydro_9"
Sh_Salba_v2_137840	IPR012341;IPR008928;IPR001701	DOMAIN:6hp_glycosidase;"DOMAIN:6-hairpin_glycosidase-like";"FAMILY:Glyco_hydro_9"
Sh_Salba_v2_137842	IPR003480;IPR023213	FAMILY:Transferase;"DOMAIN:CAT-like_dom"
Sh_Salba_v2_137847	IPR008587	FAMILY:FPP_plant
Sh_Salba_v2_137850	IPR017441;IPR000719;IPR011009	BINDING_SITE:Protein_kinase_ATP_BS;"DOMAIN:Prot_kinase_dom";"DOMAIN:Kinase-like_dom"
Sh_Salba_v2_137854	IPR011990;IPR002885	DOMAIN:TPR-like_helical_dom;"REPEAT:Pentatricopeptide_repeat"
Sh_Salba_v2_137855	IPR002885	REPEAT:Pentatricopeptide_repeat
Sh_Salba_v2_137858	IPR010920;IPR006685	DOMAIN:LSM_dom;"FAMILY:MscS_channel"
Sh_Salba_v2_137860	IPR001781	DOMAIN:Znf_LIM
Sh_Salba_v2_137862	IPR013766;IPR012336	DOMAIN:Thioredoxin_domain;"DOMAIN:Thioredoxin-like_fold"
Sh_Salba_v2_137866	IPR025893	FAMILY:Tocopherol_cyclase
Sh_Salba_v2_137872	IPR011990;IPR002885	DOMAIN:TPR-like_helical_dom;"REPEAT:Pentatricopeptide_repeat"
Sh_Salba_v2_137873	IPR011990;IPR002885	DOMAIN:TPR-like_helical_dom;"REPEAT:Pentatricopeptide_repeat"
Sh_Salba_v2_137875	IPR011545;IPR027417;IPR014001;IPR001374	DOMAIN:DEAD/DEAH_box_helicase_dom;"DOMAIN:P-loop_NTPase";"DOMAIN:Helicase_ATP-bd";"DOMAIN:R3H_dom"
Sh_Salba_v2_137876	IPR007365	DOMAIN:TFR-like_dimer_dom
Sh_Salba_v2_137876	IPR007484	DOMAIN:Peptidase_M28
Sh_Salba_v2_137878	IPR007365;IPR007484	DOMAIN:TFR-like_dimer_dom;"DOMAIN:Peptidase_M28"
Sh_Salba_v2_13788	IPR010402	DOMAIN:CCT_domain
Sh_Salba_v2_137880	IPR018200;IPR028889;IPR001394	CONSERVED_SITE:USP_CS;"DOMAIN:USP_dom";"DOMAIN:Peptidase_C19_UCH"
Sh_Salba_v2_137880	IPR018200;IPR028889;IPR001394	CONSERVED_SITE:USP_CS;"DOMAIN:USP_dom";"DOMAIN:Peptidase_C19_UCH"
Sh_Salba_v2_137881	IPR018200;IPR028889;IPR001394	CONSERVED_SITE:USP_CS;"DOMAIN:USP_dom";"DOMAIN:Peptidase_C19_UCH"
Sh_Salba_v2_137882	IPR017907;IPR031099;IPR001841;IPR013083	CONSERVED_SITE:Znf_RING_CS;"FAMILY:BRCA1-associated";"DOMAIN:Znf_RING";"DOMAIN:Znf_RING/FYVE/PHD"
Sh_Salba_v2_137886	IPR015916;IPR006652	DOMAIN:Gal_Oxidase_b-propeller;"REPEAT:Kelch_1"
Sh_Salba_v2_137887	IPR011604;IPR011335	DOMAIN:Exonuc_phg/RecB_C;"DOMAIN:Restrct_endonuc-II-like"
Sh_Salba_v2_137889	IPR004895	FAMILY:Prenylated_rab_accept_PRA1
Sh_Salba_v2_137890	IPR004895	FAMILY:Prenylated_rab_accept_PRA1
Sh_Salba_v2_137891	IPR004895	FAMILY:Prenylated_rab_accept_PRA1
Sh_Salba_v2_137892	IPR004895	FAMILY:Prenylated_rab_accept_PRA1
Sh_Salba_v2_137892	IPR004895	FAMILY:Prenylated_rab_accept_PRA1
Sh_Salba_v2_137893	IPR017986;IPR015943	DOMAIN:WD40_repeat_dom;"DOMAIN:WD40/YVTN_repeat-like_dom"
Sh_Salba_v2_137894	IPR017986;IPR015943;IPR022033;IPR001680	DOMAIN:WD40_repeat_dom;"DOMAIN:WD40/YVTN_repeat-like_dom";"DOMAIN:Rav1p_C";"REPEAT:WD40_repeat"
Sh_Salba_v2_137895	IPR002109;IPR012336	DOMAIN:Glutaredoxin;"DOMAIN:Thioredoxin-like_fold"
Sh_Salba_v2_13790	IPR010402	DOMAIN:CCT_domain
Sh_Salba_v2_137901	IPR005549	FAMILY:Kinetochore_Nuf2
Sh_Salba_v2_137902	IPR018238;IPR001554;IPR017853;IPR001371;IPR013781	CONSERVED_SITE:Glyco_hydro_14_CS;"FAMILY:Glyco_hydro_14";"DOMAIN:Glycoside_hydrolase_SF";"FAMILY:Glyco_hydro_14B_pln";"DOMAIN:Glyco_hydro_catalytic_dom"
Sh_Salba_v2_137903	IPR001005;IPR009057;IPR017884	DOMAIN:SANT/Myb;"DOMAIN:Homeodomain-like";"DOMAIN:SANT_dom"
Sh_Salba_v2_137907	IPR000719;IPR001245;IPR013320;IPR011009	DOMAIN:Prot_kinase_dom;"DOMAIN:Ser-Thr/Tyr_kinase_cat_dom";"DOMAIN:ConA-like_dom";"DOMAIN:Kinase-like_dom"
Sh_Salba_v2_137908	IPR003406	FAMILY:Glyco_trans_14
Sh_Salba_v2_137909	IPR003406	FAMILY:Glyco_trans_14
Sh_Salba_v2_137911	IPR002048;IPR011992	DOMAIN:EF_hand_dom;"DOMAIN:EF-hand-dom_pair"
Sh_Salba_v2_137913	IPR002041;IPR001806;IPR005225;IPR003579;IPR020849;IPR027417;IPR003578	FAMILY:Ran_GTPase;"FAMILY:Small_GTPase";"DOMAIN:Small_GTP-bd_dom";"FAMILY:Small_GTPase_Rab_type";"FAMILY:Small_GTPase_Ras";"DOMAIN:P-loop_NTPase";"FAMILY:Small_GTPase_Rho"
Sh_Salba_v2_137914	IPR020864	DOMAIN:MACPF
Sh_Salba_v2_137918	IPR000812;IPR013763	FAMILY:TFIIB;"DOMAIN:Cyclin-like"
Sh_Salba_v2_137919	IPR011598	DOMAIN:bHLH_dom
Sh_Salba_v2_137920	IPR003034;IPR008893;IPR004102;IPR011112;IPR012317	DOMAIN:SAP_dom;"DOMAIN:WGR_domain";"DOMAIN:Poly(ADP-ribose)pol_reg_dom";"DOMAIN:Rho_N";"DOMAIN:Poly(ADP-ribose)pol_cat_dom"
Sh_Salba_v2_137921	IPR003034;IPR008893;IPR004102;IPR011112;IPR012317	DOMAIN:SAP_dom;"DOMAIN:WGR_domain";"DOMAIN:Poly(ADP-ribose)pol_reg_dom";"DOMAIN:Rho_N";"DOMAIN:Poly(ADP-ribose)pol_cat_dom"
Sh_Salba_v2_137924	IPR029058	DOMAIN:AB_hydrolase
Sh_Salba_v2_137925	IPR003690	FAMILY:MTERF
Sh_Salba_v2_137928	IPR016151;IPR007695	DOMAIN:DNA_mismatch_repair_MutS_N;"DOMAIN:DNA_mismatch_repair_MutS-lik_N"
Sh_Salba_v2_13793	IPR031089;IPR004853	FAMILY:NST-KT_B;"DOMAIN:Sugar_P_trans_dom"
Sh_Salba_v2_137931	IPR001810	DOMAIN:F-box_dom
Sh_Salba_v2_137939	IPR001128;IPR002403	FAMILY:Cyt_P450;"FAMILY:Cyt_P450_E_grp-IV"
Sh_Salba_v2_137940	IPR002182	DOMAIN:NB-ARC
Sh_Salba_v2_137942	IPR027417;IPR001609;IPR027401;IPR000048	DOMAIN:P-loop_NTPase;"DOMAIN:Myosin_head_motor_dom";"DOMAIN:Myosin-like_IQ_dom";"BINDING_SITE:IQ_motif_EF-hand-BS"
Sh_Salba_v2_137948	IPR006593	DOMAIN:Cyt_b561/ferric_Rdtase_TM
Sh_Salba_v2_137948	IPR004877;IPR006593	DOMAIN:Cyt_b561_dom;"DOMAIN:Cyt_b561/ferric_Rdtase_TM"
Sh_Salba_v2_137949	IPR006593	DOMAIN:Cyt_b561/ferric_Rdtase_TM
Sh_Salba_v2_137949	IPR004877;IPR006593	DOMAIN:Cyt_b561_dom;"DOMAIN:Cyt_b561/ferric_Rdtase_TM"
Sh_Salba_v2_137953	IPR003180;IPR011034	FAMILY:PurDNA_glycsylse;"DOMAIN:Formyl_transferase_C-like"
Sh_Salba_v2_137956	IPR020846;IPR005828	DOMAIN:MFS_dom;"FAMILY:MFS_sugar_transport_like"
Sh_Salba_v2_137956	IPR000873	DOMAIN:AMP-dep_Synth/Lig
Sh_Salba_v2_137957	IPR012337;IPR013520	DOMAIN:RNaseH-like_dom;"DOMAIN:Exonuclease_RNaseT/DNA_pol3"
Sh_Salba_v2_137960	IPR030614;IPR030616;IPR000719;IPR002290;IPR011009;IPR008271	FAMILY:AUR3;"FAMILY:Aur";"DOMAIN:Prot_kinase_dom";"DOMAIN:Ser/Thr_dual-sp_kinase";"DOMAIN:Kinase-like_dom";"ACTIVE_SITE:Ser/Thr_kinase_AS"
Sh_Salba_v2_137966	IPR011990;IPR002885	DOMAIN:TPR-like_helical_dom;"REPEAT:Pentatricopeptide_repeat"
Sh_Salba_v2_137967	IPR005061	FAMILY:Ist1
Sh_Salba_v2_137974	IPR013861;IPR022764	FAMILY:DUF1751_Mem_euk;"DOMAIN:Peptidase_S54_rhomboid_dom"
Sh_Salba_v2_137975	IPR013861;IPR022764	FAMILY:DUF1751_Mem_euk;"DOMAIN:Peptidase_S54_rhomboid_dom"
Sh_Salba_v2_137978	IPR012392	FAMILY:3-ktacl-CoA_syn
Sh_Salba_v2_137981	IPR000308;IPR023410	FAMILY:14-3-3;"DOMAIN:14-3-3_domain"
Sh_Salba_v2_137986	IPR015880;IPR007087;IPR013087	DOMAIN:Znf_C2H2-like;"DOMAIN:Znf_C2H2";"DOMAIN:Znf_C2H2/integrase_DNA-bd"
Sh_Salba_v2_137987	IPR001678;IPR029063;IPR023267	DOMAIN:MeTrfase_RsmB/NOP2;"DOMAIN:SAM-dependent_MTases";"FAMILY:RCMT"
Sh_Salba_v2_137990	IPR002182;IPR027417	DOMAIN:NB-ARC;"DOMAIN:P-loop_NTPase"
Sh_Salba_v2_137991	IPR002327;IPR009056	FAMILY:Cyt_c_1A/1B;"DOMAIN:Cyt_c-like_dom"
Sh_Salba_v2_137992	IPR003656	DOMAIN:Znf_BED
Sh_Salba_v2_137993	IPR023561;IPR001148;IPR018338	FAMILY:Carbonic_anhydrase_a-class;"DOMAIN:Carbonic_anhydrase_a";"CONSERVED_SITE:Carbonic_anhydrase_a-class_CS"
Sh_Salba_v2_137995	IPR020846;IPR000109	DOMAIN:MFS_dom;"FAMILY:POT_fam"
Sh_Salba_v2_137996	IPR002213	FAMILY:UDP_glucos_trans
Sh_Salba_v2_137997	IPR003021	FAMILY:Rad1_Rec1_Rad17
Sh_Salba_v2_137997	IPR003439;IPR027417	DOMAIN:ABC_transporter-like;"DOMAIN:P-loop_NTPase"
Sh_Salba_v2_137997	IPR003593;IPR003439;IPR027417;IPR011527;IPR017871	DOMAIN:AAA+_ATPase;"DOMAIN:ABC_transporter-like";"DOMAIN:P-loop_NTPase";"DOMAIN:ABC1_TM_dom";"CONSERVED_SITE:ABC_transporter_CS"
Sh_Salba_v2_137998	IPR003593;IPR003439;IPR027417;IPR011527;IPR017871	DOMAIN:AAA+_ATPase;"DOMAIN:ABC_transporter-like";"DOMAIN:P-loop_NTPase";"DOMAIN:ABC1_TM_dom";"CONSERVED_SITE:ABC_transporter_CS"
Sh_Salba_v2_137998	IPR003021	FAMILY:Rad1_Rec1_Rad17
Sh_Salba_v2_137999	IPR003021	FAMILY:Rad1_Rec1_Rad17
Sh_Salba_v2_137999	IPR003439;IPR027417	DOMAIN:ABC_transporter-like;"DOMAIN:P-loop_NTPase"
Sh_Salba_v2_137999	IPR003593;IPR003439;IPR027417;IPR011527;IPR017871	DOMAIN:AAA+_ATPase;"DOMAIN:ABC_transporter-like";"DOMAIN:P-loop_NTPase";"DOMAIN:ABC1_TM_dom";"CONSERVED_SITE:ABC_transporter_CS"
Sh_Salba_v2_13800	IPR008333;IPR017938	DOMAIN:OxRdtase_FAD-bd_dom;"DOMAIN:Riboflavin_synthase-like_b-brl"
Sh_Salba_v2_13800	IPR001433;IPR008333;IPR001709;IPR001834	DOMAIN:OxRdtase_FAD/NAD-bd;"DOMAIN:OxRdtase_FAD-bd_dom";"DOMAIN:Flavoprot_Pyr_Nucl_cyt_Rdtase";"FAMILY:NADH-Cyt_B5_reductase"
Sh_Salba_v2_138000	IPR011989;IPR016024;IPR002015	DOMAIN:ARM-like;"DOMAIN:ARM-type_fold";"REPEAT:Proteasome/cyclosome_rpt"
Sh_Salba_v2_138001	IPR027417;IPR027640;IPR001752	DOMAIN:P-loop_NTPase;"FAMILY:Kinesin-like_fam";"DOMAIN:Kinesin_motor_dom"
Sh_Salba_v2_138002	IPR017853;IPR000490;IPR013781	DOMAIN:Glycoside_hydrolase_SF;"FAMILY:Glyco_hydro_17";"DOMAIN:Glyco_hydro_catalytic_dom"
Sh_Salba_v2_138003	IPR006379;IPR023214;IPR003337	FAMILY:HAD-SF_hydro_IIB;"DOMAIN:HAD-like_dom";"FAMILY:Trehalose_PPase"
Sh_Salba_v2_138004	IPR006379;IPR003337;IPR023214	FAMILY:HAD-SF_hydro_IIB;"FAMILY:Trehalose_PPase";"DOMAIN:HAD-like_dom"
Sh_Salba_v2_138006	IPR011050;IPR000070;IPR012334	DOMAIN:Pectin_lyase_fold/virulence;"DOMAIN:Pectinesterase_cat";"DOMAIN:Pectin_lyas_fold"
Sh_Salba_v2_138007	IPR013785;IPR001269;IPR018517	DOMAIN:Aldolase_TIM;"FAMILY:tRNA_hU_synthase";"CONSERVED_SITE:tRNA_hU_synthase_CS"
Sh_Salba_v2_138008	IPR013785;IPR001269;IPR018517	DOMAIN:Aldolase_TIM;"FAMILY:tRNA_hU_synthase";"CONSERVED_SITE:tRNA_hU_synthase_CS"
Sh_Salba_v2_13801	IPR017927;IPR001433;IPR008333;IPR017938;IPR001709;IPR001834	DOMAIN:Fd_Rdtase_FAD-bd;"DOMAIN:OxRdtase_FAD/NAD-bd";"DOMAIN:OxRdtase_FAD-bd_dom";"DOMAIN:Riboflavin_synthase-like_b-brl";"DOMAIN:Flavoprot_Pyr_Nucl_cyt_Rdtase";"FAMILY:NADH-Cyt_B5_reductase"
Sh_Salba_v2_138016	IPR029063;IPR002935	DOMAIN:SAM-dependent_MTases;"FAMILY:O-MeTrfase_3"
Sh_Salba_v2_138017	IPR011989;IPR032460;IPR016024	DOMAIN:ARM-like;"DOMAIN:Symplekin/Pta1_N";"DOMAIN:ARM-type_fold"
Sh_Salba_v2_138019	IPR015425	DOMAIN:FH2_Formin
Sh_Salba_v2_138020	IPR003439;IPR027417	DOMAIN:ABC_transporter-like;"DOMAIN:P-loop_NTPase"
Sh_Salba_v2_138022	IPR011050;IPR000070;IPR033131;IPR012334	DOMAIN:Pectin_lyase_fold/virulence;"DOMAIN:Pectinesterase_cat";"ACTIVE_SITE:Pectinesterase_Asp_AS";"DOMAIN:Pectin_lyas_fold"
Sh_Salba_v2_138025	IPR002885	REPEAT:Pentatricopeptide_repeat
Sh_Salba_v2_138025	IPR002885	REPEAT:Pentatricopeptide_repeat
Sh_Salba_v2_13803	IPR008333;IPR017938	DOMAIN:OxRdtase_FAD-bd_dom;"DOMAIN:Riboflavin_synthase-like_b-brl"
Sh_Salba_v2_138030	IPR021825	FAMILY:RETICULATA-related
Sh_Salba_v2_138031	IPR015527;IPR011697;IPR029062	FAMILY:Pept_C26_g-glut_hydrolase;"FAMILY:Peptidase_C26";"DOMAIN:Class_I_gatase-like"
Sh_Salba_v2_138032	IPR019775;IPR001680	CONSERVED_SITE:WD40_repeat_CS;"REPEAT:WD40_repeat"
Sh_Salba_v2_138033	IPR019775;IPR001680	CONSERVED_SITE:WD40_repeat_CS;"REPEAT:WD40_repeat"
Sh_Salba_v2_138037	IPR005516	DOMAIN:Remorin_C
Sh_Salba_v2_138038	IPR005516	DOMAIN:Remorin_C
Sh_Salba_v2_138039	IPR005516	DOMAIN:Remorin_C
Sh_Salba_v2_13804	IPR001433;IPR008333;IPR001709;IPR001834	DOMAIN:OxRdtase_FAD/NAD-bd;"DOMAIN:OxRdtase_FAD-bd_dom";"DOMAIN:Flavoprot_Pyr_Nucl_cyt_Rdtase";"FAMILY:NADH-Cyt_B5_reductase"
Sh_Salba_v2_138040	IPR005516	DOMAIN:Remorin_C
Sh_Salba_v2_138044	IPR006943	DOMAIN:DUF641_pln
Sh_Salba_v2_138051	IPR002528	FAMILY:MATE_fam
Sh_Salba_v2_138055	IPR001356;IPR009057	DOMAIN:Homeobox_dom;"DOMAIN:Homeodomain-like"
Sh_Salba_v2_138058	IPR011989;IPR016024	DOMAIN:ARM-like;"DOMAIN:ARM-type_fold"
Sh_Salba_v2_138059	IPR011989;IPR016024	DOMAIN:ARM-like;"DOMAIN:ARM-type_fold"
Sh_Salba_v2_138060	IPR011989;IPR016024	DOMAIN:ARM-like;"DOMAIN:ARM-type_fold"
Sh_Salba_v2_138061	IPR011989;IPR016024	DOMAIN:ARM-like;"DOMAIN:ARM-type_fold"
Sh_Salba_v2_138062	IPR003676	FAMILY:SAUR_fam
Sh_Salba_v2_138067	IPR020845;IPR025110;IPR000873	CONSERVED_SITE:AMP-binding_CS;"DOMAIN:AMP-bd_C";"DOMAIN:AMP-dep_Synth/Lig"
Sh_Salba_v2_13807	IPR001360;IPR017853;IPR013781	FAMILY:Glyco_hydro_1;"DOMAIN:Glycoside_hydrolase_SF";"DOMAIN:Glyco_hydro_catalytic_dom"
Sh_Salba_v2_138073	IPR016040	DOMAIN:NAD(P)-bd_dom
Sh_Salba_v2_138075	IPR009286	FAMILY:Ins_P5_2-kin
Sh_Salba_v2_138076	IPR016177;IPR001471	DOMAIN:DNA-bd_dom;"DOMAIN:AP2/ERF_dom"
Sh_Salba_v2_13808	IPR001360;IPR017853;IPR013781	FAMILY:Glyco_hydro_1;"DOMAIN:Glycoside_hydrolase_SF";"DOMAIN:Glyco_hydro_catalytic_dom"
Sh_Salba_v2_138082	IPR001155;IPR013785	DOMAIN:OxRdtase_FMN_N;"DOMAIN:Aldolase_TIM"
Sh_Salba_v2_138083	IPR011545;IPR027417;IPR014001;IPR001650;IPR005034	DOMAIN:DEAD/DEAH_box_helicase_dom;"DOMAIN:P-loop_NTPase";"DOMAIN:Helicase_ATP-bd";"DOMAIN:Helicase_C";"DOMAIN:Dicer_dimerisation_dom"
Sh_Salba_v2_138084	IPR002637;IPR027502;IPR029001	FAMILY:Ham1p-like;"FAMILY:ITPase";"FAMILY:ITPase-like_fam"
Sh_Salba_v2_138087	IPR002637;IPR029001	FAMILY:Ham1p-like;"FAMILY:ITPase-like_fam"
Sh_Salba_v2_13809	IPR001360;IPR017853;IPR013781	FAMILY:Glyco_hydro_1;"DOMAIN:Glycoside_hydrolase_SF";"DOMAIN:Glyco_hydro_catalytic_dom"
Sh_Salba_v2_138090	IPR011332;IPR000592;IPR023407	DOMAIN:Ribosomal_zn-bd;"FAMILY:Ribosomal_S27e";"DOMAIN:Ribosomal_S27e_Zn-bd_dom"
Sh_Salba_v2_138091	IPR002885	REPEAT:Pentatricopeptide_repeat
Sh_Salba_v2_138092	IPR029052;IPR004843;IPR011230	DOMAIN:Metallo-depent_PP-like;"DOMAIN:Calcineurin-like_PHP_apaH";"FAMILY:Pesterase_At2g46"
Sh_Salba_v2_138093	IPR029052;IPR004843;IPR011230	DOMAIN:Metallo-depent_PP-like;"DOMAIN:Calcineurin-like_PHP_apaH";"FAMILY:Pesterase_At2g46"
Sh_Salba_v2_138094	IPR001128;IPR017972;IPR002401	FAMILY:Cyt_P450;"CONSERVED_SITE:Cyt_P450_CS";"FAMILY:Cyt_P450_E_grp-I"
Sh_Salba_v2_138095	IPR017986;IPR019775;IPR015943;IPR001680;IPR033010;IPR011047	DOMAIN:WD40_repeat_dom;"CONSERVED_SITE:WD40_repeat_CS";"DOMAIN:WD40/YVTN_repeat-like_dom";"REPEAT:WD40_repeat";"FAMILY:Cdc20/Fizzy";"DOMAIN:Quinoprotein_ADH-like_supfam"
Sh_Salba_v2_138095	IPR005301	FAMILY:MOB_kinase_act_fam
Sh_Salba_v2_138096	IPR017986;IPR019775;IPR015943;IPR001680;IPR033010;IPR011047	DOMAIN:WD40_repeat_dom;"CONSERVED_SITE:WD40_repeat_CS";"DOMAIN:WD40/YVTN_repeat-like_dom";"REPEAT:WD40_repeat";"FAMILY:Cdc20/Fizzy";"DOMAIN:Quinoprotein_ADH-like_supfam"
Sh_Salba_v2_138096	IPR005301	FAMILY:MOB_kinase_act_fam
Sh_Salba_v2_138097	IPR000719;IPR001611;IPR032675;IPR011009	DOMAIN:Prot_kinase_dom;"REPEAT:Leu-rich_rpt";"DOMAIN:L_dom-like";"DOMAIN:Kinase-like_dom"
Sh_Salba_v2_138098	IPR023753	DOMAIN:FAD/NAD-binding_dom
Sh_Salba_v2_138098	IPR023753	DOMAIN:FAD/NAD-binding_dom
Sh_Salba_v2_138099	IPR023753	DOMAIN:FAD/NAD-binding_dom
Sh_Salba_v2_138099	IPR023753	DOMAIN:FAD/NAD-binding_dom
Sh_Salba_v2_138100	IPR023753	DOMAIN:FAD/NAD-binding_dom
Sh_Salba_v2_138101	IPR023753	DOMAIN:FAD/NAD-binding_dom
Sh_Salba_v2_138102	IPR004598	FAMILY:TFIIH_p52/Tfb2
Sh_Salba_v2_138105	IPR003593;IPR003439;IPR027417;IPR011527;IPR017871	DOMAIN:AAA+_ATPase;"DOMAIN:ABC_transporter-like";"DOMAIN:P-loop_NTPase";"DOMAIN:ABC1_TM_dom";"CONSERVED_SITE:ABC_transporter_CS"
Sh_Salba_v2_138106	IPR005031;IPR023393	DOMAIN:COQ10_START;"DOMAIN:START-like_dom"
Sh_Salba_v2_138107	IPR002885	REPEAT:Pentatricopeptide_repeat
Sh_Salba_v2_138109	IPR002213	FAMILY:UDP_glucos_trans
Sh_Salba_v2_138112	IPR002885;IPR011990	REPEAT:Pentatricopeptide_repeat;"DOMAIN:TPR-like_helical_dom"
Sh_Salba_v2_138116	IPR003690	FAMILY:MTERF
Sh_Salba_v2_138118	IPR002885;IPR032867	REPEAT:Pentatricopeptide_repeat;"DOMAIN:DYW_dom"
Sh_Salba_v2_138120	IPR022043	FAMILY:CAF1A
Sh_Salba_v2_138123	IPR029071	DOMAIN:Ubiquitin-rel_dom
Sh_Salba_v2_138124	IPR002182;IPR027417	DOMAIN:NB-ARC;"DOMAIN:P-loop_NTPase"
Sh_Salba_v2_138130	IPR001611;IPR032675	REPEAT:Leu-rich_rpt;"DOMAIN:L_dom-like"
Sh_Salba_v2_138131	IPR007573	FAMILY:QWRF
Sh_Salba_v2_138132	IPR013128;IPR013201;IPR025661;IPR025660;IPR000668;IPR000169	FAMILY:Peptidase_C1A;"DOMAIN:Prot_inhib_I29";"ACTIVE_SITE:Pept_asp_AS";"ACTIVE_SITE:Pept_his_AS";"DOMAIN:Peptidase_C1A_C";"ACTIVE_SITE:Pept_cys_AS"
Sh_Salba_v2_138132	IPR028146	DOMAIN:PRKCSH_N
Sh_Salba_v2_138136	IPR001128;IPR017972;IPR002401	FAMILY:Cyt_P450;"CONSERVED_SITE:Cyt_P450_CS";"FAMILY:Cyt_P450_E_grp-I"
Sh_Salba_v2_13814	IPR013781	DOMAIN:Glyco_hydro_catalytic_dom
Sh_Salba_v2_138140	IPR005333;IPR017887	FAMILY:Transcription_factor_TCP;"DOMAIN:TF_TCP_subgr"
Sh_Salba_v2_138143	IPR000719;IPR001245;IPR011009	DOMAIN:Prot_kinase_dom;"DOMAIN:Ser-Thr/Tyr_kinase_cat_dom";"DOMAIN:Kinase-like_dom"
Sh_Salba_v2_138145	IPR026055;IPR016040;IPR013120	FAMILY:FAR;"DOMAIN:NAD(P)-bd_dom";"DOMAIN:Male_sterile_NAD-bd"
Sh_Salba_v2_138146	IPR007749	FAMILY:DUF677
Sh_Salba_v2_138147	IPR033140;IPR029058;IPR002168;IPR013094	ACTIVE_SITE:Lipase_GDXG_put_SER_AS;"DOMAIN:AB_hydrolase";"ACTIVE_SITE:Lipase_GDXG_HIS_AS";"DOMAIN:AB_hydrolase_3"
Sh_Salba_v2_138148	IPR000672;IPR020630	FAMILY:THF_DH/CycHdrlase;"DOMAIN:THF_DH/CycHdrlase_cat_dom"
Sh_Salba_v2_138149	IPR001128;IPR017972;IPR002401	FAMILY:Cyt_P450;"CONSERVED_SITE:Cyt_P450_CS";"FAMILY:Cyt_P450_E_grp-I"
Sh_Salba_v2_13815	IPR007603	FAMILY:Choline_transptr-like
Sh_Salba_v2_138150	IPR012340;IPR011545;IPR027417;IPR004609;IPR014001;IPR001650	DOMAIN:NA-bd_OB-fold;"DOMAIN:DEAD/DEAH_box_helicase_dom";"DOMAIN:P-loop_NTPase";"FAMILY:ATP-dep_DNA_helicase_RecG";"DOMAIN:Helicase_ATP-bd";"DOMAIN:Helicase_C"
Sh_Salba_v2_138154	IPR009057;IPR022228	DOMAIN:Homeodomain-like;"FAMILY:DUF3755"
Sh_Salba_v2_138155	IPR001128	FAMILY:Cyt_P450
Sh_Salba_v2_138156	IPR002885	REPEAT:Pentatricopeptide_repeat
Sh_Salba_v2_138157	IPR030054;IPR004000	FAMILY:Arp6;"FAMILY:Actin"
Sh_Salba_v2_138157	IPR030054;IPR004000	FAMILY:Arp6;"FAMILY:Actin"
Sh_Salba_v2_138158	IPR030054;IPR004000	FAMILY:Arp6;"FAMILY:Actin"
Sh_Salba_v2_138159	IPR003855	FAMILY:K+_transporter
Sh_Salba_v2_138161	IPR027417;IPR000048	DOMAIN:P-loop_NTPase;"BINDING_SITE:IQ_motif_EF-hand-BS"
Sh_Salba_v2_138163	IPR032880	DOMAIN:Csc1_N
Sh_Salba_v2_138166	IPR003676	FAMILY:SAUR_fam
Sh_Salba_v2_138169	IPR016040	DOMAIN:NAD(P)-bd_dom
Sh_Salba_v2_138174	IPR002182;IPR027417	DOMAIN:NB-ARC;"DOMAIN:P-loop_NTPase"
Sh_Salba_v2_138180	IPR003010;IPR000132	DOMAIN:C-N_Hydrolase;"CONSERVED_SITE:Nitrilase/CN_hydratase_CS"
Sh_Salba_v2_138182	IPR000719;IPR002290;IPR002902;IPR001245;IPR013320;IPR011009;IPR008271	DOMAIN:Prot_kinase_dom;"DOMAIN:Ser/Thr_dual-sp_kinase";"DOMAIN:GNK2";"DOMAIN:Ser-Thr/Tyr_kinase_cat_dom";"DOMAIN:ConA-like_dom";"DOMAIN:Kinase-like_dom";"ACTIVE_SITE:Ser/Thr_kinase_AS"
Sh_Salba_v2_138184	IPR003372	FAMILY:PSII_PsbL
Sh_Salba_v2_138184	IPR013081;IPR006216;IPR013082;IPR006217	DOMAIN:PSII_cyt_b559_N;"CONSERVED_SITE:PSII_cyt_b559_CS";"DOMAIN:PSII_cytb559_asu_lum";"FAMILY:PSII_cyt_b559_asu"
Sh_Salba_v2_138187	IPR017900;IPR017896;IPR013283	CONSERVED_SITE:4Fe4S_Fe_S_CS;"DOMAIN:4Fe4S_Fe-S-bd";"FAMILY:ABCE"
Sh_Salba_v2_138190	IPR021039;IPR017900;IPR017896;IPR013283	DOMAIN:Fe-S-bd_prot_LdpA_C;"CONSERVED_SITE:4Fe4S_Fe_S_CS";"DOMAIN:4Fe4S_Fe-S-bd";"FAMILY:ABCE"
Sh_Salba_v2_138191	IPR017896;IPR013283	DOMAIN:4Fe4S_Fe-S-bd;"FAMILY:ABCE"
Sh_Salba_v2_138194	IPR002182;IPR027417;IPR032675	DOMAIN:NB-ARC;"DOMAIN:P-loop_NTPase";"DOMAIN:L_dom-like"
Sh_Salba_v2_138201	IPR004154;IPR004516	DOMAIN:Anticodon-bd;"FAMILY:HisRS/HisZ"
Sh_Salba_v2_138206	IPR011990;IPR011989;IPR000225;IPR016024	DOMAIN:TPR-like_helical_dom;"DOMAIN:ARM-like";"REPEAT:Armadillo";"DOMAIN:ARM-type_fold"
Sh_Salba_v2_138207	IPR032629	DOMAIN:DCB_dom
Sh_Salba_v2_138209	IPR021148	DOMAIN:Polysacc_synth_dom
Sh_Salba_v2_13821	IPR000719;IPR002290;IPR011009;IPR008271	DOMAIN:Prot_kinase_dom;"DOMAIN:Ser/Thr_dual-sp_kinase";"DOMAIN:Kinase-like_dom";"ACTIVE_SITE:Ser/Thr_kinase_AS"
Sh_Salba_v2_138211	IPR003675	FAMILY:CAAX_protease
Sh_Salba_v2_138214	IPR003480;IPR023213	FAMILY:Transferase;"DOMAIN:CAT-like_dom"
Sh_Salba_v2_138215	IPR008278	DOMAIN:4-PPantetheinyl_Trfase_SF
Sh_Salba_v2_138216	IPR001030;IPR015937;IPR015932;IPR015931	DOMAIN:Acoase/IPM_deHydtase_lsu_aba;"FAMILY:Acoase/IPM_deHydtase";"DOMAIN:Aconitase/IPMdHydase_lsu_aba_2";"DOMAIN:Acnase/IPM_dHydase_lsu_aba_1/3"
Sh_Salba_v2_13822	IPR000719;IPR011009;IPR008271	DOMAIN:Prot_kinase_dom;"DOMAIN:Kinase-like_dom";"ACTIVE_SITE:Ser/Thr_kinase_AS"
Sh_Salba_v2_138227	IPR004883	DOMAIN:LOB
Sh_Salba_v2_138229	IPR029472	FAMILY:UBN2_3
Sh_Salba_v2_138230	IPR009522	FAMILY:Capsid_Phlebovir/Tenuivir
Sh_Salba_v2_138231	IPR001086;IPR002912;IPR018528	DOMAIN:Preph_deHydtase;"DOMAIN:ACT_dom";"CONSERVED_SITE:Preph_deHydtase_CS"
Sh_Salba_v2_138232	IPR001086;IPR002912;IPR018528	DOMAIN:Preph_deHydtase;"DOMAIN:ACT_dom";"CONSERVED_SITE:Preph_deHydtase_CS"
Sh_Salba_v2_138236	IPR011527	DOMAIN:ABC1_TM_dom
Sh_Salba_v2_138237	IPR011527	DOMAIN:ABC1_TM_dom
Sh_Salba_v2_138239	IPR011527	DOMAIN:ABC1_TM_dom
Sh_Salba_v2_138242	IPR011032;IPR020843;IPR016040;IPR013154;IPR002085	DOMAIN:GroES-like;"DOMAIN:PKS_ER";"DOMAIN:NAD(P)-bd_dom";"DOMAIN:ADH_N";"FAMILY:ADH_SF_Zn-type"
Sh_Salba_v2_138243	IPR000719;IPR011009	DOMAIN:Prot_kinase_dom;"DOMAIN:Kinase-like_dom"
Sh_Salba_v2_138246	IPR032675	DOMAIN:L_dom-like
Sh_Salba_v2_138249	IPR017392;IPR016177;IPR001471	FAMILY:AP2/ERF-transcript_factor;"DOMAIN:DNA-bd_dom";"DOMAIN:AP2/ERF_dom"
Sh_Salba_v2_13825	IPR029064;IPR000530;IPR004038	DOMAIN:L30e-like;"FAMILY:Ribosomal_S12e";"DOMAIN:Ribosomal_L7Ae/L30e/S12e/Gad45"
Sh_Salba_v2_138250	IPR007248	FAMILY:Mpv17_PMP22
Sh_Salba_v2_138251	IPR027417	DOMAIN:P-loop_NTPase
Sh_Salba_v2_138252	IPR016177;IPR001471	DOMAIN:DNA-bd_dom;"DOMAIN:AP2/ERF_dom"
Sh_Salba_v2_138254	IPR017441;IPR000719;IPR001245;IPR013320;IPR011009;IPR008271	BINDING_SITE:Protein_kinase_ATP_BS;"DOMAIN:Prot_kinase_dom";"DOMAIN:Ser-Thr/Tyr_kinase_cat_dom";"DOMAIN:ConA-like_dom";"DOMAIN:Kinase-like_dom";"ACTIVE_SITE:Ser/Thr_kinase_AS"
Sh_Salba_v2_138258	IPR002921;IPR029058	DOMAIN:Fungal_lipase-like;"DOMAIN:AB_hydrolase"
Sh_Salba_v2_13826	IPR029064;IPR000530;IPR004038	DOMAIN:L30e-like;"FAMILY:Ribosomal_S12e";"DOMAIN:Ribosomal_L7Ae/L30e/S12e/Gad45"
Sh_Salba_v2_138262	IPR032675	DOMAIN:L_dom-like
Sh_Salba_v2_138265	IPR002885;IPR011990	REPEAT:Pentatricopeptide_repeat;"DOMAIN:TPR-like_helical_dom"
Sh_Salba_v2_138266	IPR027417	DOMAIN:P-loop_NTPase
Sh_Salba_v2_138267	IPR011050;IPR000070;IPR033131;IPR012334	DOMAIN:Pectin_lyase_fold/virulence;"DOMAIN:Pectinesterase_cat";"ACTIVE_SITE:Pectinesterase_Asp_AS";"DOMAIN:Pectin_lyas_fold"
Sh_Salba_v2_138277	IPR014898;IPR003604	DOMAIN:Znf_C2H2_LYAR;"DOMAIN:Znf_U1"
Sh_Salba_v2_138280	IPR019557	DOMAIN:AminoTfrase-like_pln_mobile
Sh_Salba_v2_138282	IPR010844	DOMAIN:Occludin_ELL
Sh_Salba_v2_138284	IPR021602;IPR007083	FAMILY:DUF3223;"DOMAIN:RNA_pol_Rpb1_4"
Sh_Salba_v2_138285	IPR001214;IPR019786;IPR013083;IPR001965;IPR011011;IPR019787	DOMAIN:SET_dom;"CONSERVED_SITE:Zinc_finger_PHD-type_CS";"DOMAIN:Znf_RING/FYVE/PHD";"DOMAIN:Znf_PHD";"DOMAIN:Znf_FYVE_PHD";"DOMAIN:Znf_PHD-finger"
Sh_Salba_v2_13829	IPR029064;IPR000530;IPR004038	DOMAIN:L30e-like;"FAMILY:Ribosomal_S12e";"DOMAIN:Ribosomal_L7Ae/L30e/S12e/Gad45"
Sh_Salba_v2_138290	IPR001000;IPR017853;IPR013781	DOMAIN:GH10;"DOMAIN:Glycoside_hydrolase_SF";"DOMAIN:Glyco_hydro_catalytic_dom"
Sh_Salba_v2_138291	IPR001128;IPR017972;IPR002401	FAMILY:Cyt_P450;"CONSERVED_SITE:Cyt_P450_CS";"FAMILY:Cyt_P450_E_grp-I"
Sh_Salba_v2_138292	IPR001128;IPR017972;IPR002401	FAMILY:Cyt_P450;"CONSERVED_SITE:Cyt_P450_CS";"FAMILY:Cyt_P450_E_grp-I"
Sh_Salba_v2_138294	IPR015915	DOMAIN:Kelch-typ_b-propeller
Sh_Salba_v2_138295	IPR006501	DOMAIN:Pectinesterase_inhib_dom
Sh_Salba_v2_138296	IPR015880;IPR007087	DOMAIN:Znf_C2H2-like;"DOMAIN:Znf_C2H2"
Sh_Salba_v2_138300	IPR017441;IPR003591;IPR001611;IPR032675	BINDING_SITE:Protein_kinase_ATP_BS;"REPEAT:Leu-rich_rpt_typical-subtyp";"REPEAT:Leu-rich_rpt";"DOMAIN:L_dom-like"
Sh_Salba_v2_138302	IPR003774	FAMILY:UPF0301
Sh_Salba_v2_138302	IPR011990;IPR002885	DOMAIN:TPR-like_helical_dom;"REPEAT:Pentatricopeptide_repeat"
Sh_Salba_v2_138303	IPR003774	FAMILY:UPF0301
Sh_Salba_v2_138303	IPR011990;IPR002885	DOMAIN:TPR-like_helical_dom;"REPEAT:Pentatricopeptide_repeat"
Sh_Salba_v2_138305	IPR022968;IPR007177	FAMILY:Rbsm_biogenesis;"DOMAIN:TDD_dom"
Sh_Salba_v2_138307	IPR007502;IPR011709;IPR027417	DOMAIN:Helicase-assoc_dom;"DOMAIN:DUF1605";"DOMAIN:P-loop_NTPase"
Sh_Salba_v2_138314	IPR011332	DOMAIN:Ribosomal_zn-bd
Sh_Salba_v2_138321	IPR016177;IPR001471	DOMAIN:DNA-bd_dom;"DOMAIN:AP2/ERF_dom"
Sh_Salba_v2_138322	IPR017986;IPR019775;IPR015943;IPR001680	DOMAIN:WD40_repeat_dom;"CONSERVED_SITE:WD40_repeat_CS";"DOMAIN:WD40/YVTN_repeat-like_dom";"REPEAT:WD40_repeat"
Sh_Salba_v2_138323	IPR001433;IPR017938;IPR001221	DOMAIN:OxRdtase_FAD/NAD-bd;"DOMAIN:Riboflavin_synthase-like_b-brl";"FAMILY:Phe_hydroxylase"
Sh_Salba_v2_138324	IPR020683;IPR002110	DOMAIN:Ankyrin_rpt-contain_dom;"REPEAT:Ankyrin_rpt"
Sh_Salba_v2_138325	IPR020846;IPR011701	DOMAIN:MFS_dom;"FAMILY:MFS"
Sh_Salba_v2_13833	IPR017441;IPR000719;IPR002290;IPR001245;IPR013320;IPR011009;IPR008271	BINDING_SITE:Protein_kinase_ATP_BS;"DOMAIN:Prot_kinase_dom";"DOMAIN:Ser/Thr_dual-sp_kinase";"DOMAIN:Ser-Thr/Tyr_kinase_cat_dom";"DOMAIN:ConA-like_dom";"DOMAIN:Kinase-like_dom";"ACTIVE_SITE:Ser/Thr_kinase_AS"
Sh_Salba_v2_138330	IPR000209;IPR015500;IPR023828	DOMAIN:Peptidase_S8/S53_dom;"FAMILY:Peptidase_S8_subtilisin-rel";"ACTIVE_SITE:Peptidase_S8_Ser-AS"
Sh_Salba_v2_138332	IPR019786;IPR013083;IPR001965;IPR011011;IPR019787	CONSERVED_SITE:Zinc_finger_PHD-type_CS;"DOMAIN:Znf_RING/FYVE/PHD";"DOMAIN:Znf_PHD";"DOMAIN:Znf_FYVE_PHD";"DOMAIN:Znf_PHD-finger"
Sh_Salba_v2_138333	IPR004854	FAMILY:UFD1
Sh_Salba_v2_138339	IPR011990;IPR013026;IPR019734	DOMAIN:TPR-like_helical_dom;"DOMAIN:TPR-contain_dom";"REPEAT:TPR_repeat"
Sh_Salba_v2_13834	IPR017441;IPR000719;IPR002290;IPR001245;IPR013320;IPR011009;IPR008271	BINDING_SITE:Protein_kinase_ATP_BS;"DOMAIN:Prot_kinase_dom";"DOMAIN:Ser/Thr_dual-sp_kinase";"DOMAIN:Ser-Thr/Tyr_kinase_cat_dom";"DOMAIN:ConA-like_dom";"DOMAIN:Kinase-like_dom";"ACTIVE_SITE:Ser/Thr_kinase_AS"
Sh_Salba_v2_138344	IPR001607;IPR013083	DOMAIN:Znf_UBP;"DOMAIN:Znf_RING/FYVE/PHD"
Sh_Salba_v2_138345	IPR002182;IPR032675	DOMAIN:NB-ARC;"DOMAIN:L_dom-like"
Sh_Salba_v2_138346	IPR011992;IPR002048	DOMAIN:EF-hand-dom_pair;"DOMAIN:EF_hand_dom"
Sh_Salba_v2_13835	IPR000719;IPR001245;IPR011009	DOMAIN:Prot_kinase_dom;"DOMAIN:Ser-Thr/Tyr_kinase_cat_dom";"DOMAIN:Kinase-like_dom"
Sh_Salba_v2_13835	IPR017441;IPR000719;IPR002290;IPR001245;IPR013320;IPR011009;IPR008271	BINDING_SITE:Protein_kinase_ATP_BS;"DOMAIN:Prot_kinase_dom";"DOMAIN:Ser/Thr_dual-sp_kinase";"DOMAIN:Ser-Thr/Tyr_kinase_cat_dom";"DOMAIN:ConA-like_dom";"DOMAIN:Kinase-like_dom";"ACTIVE_SITE:Ser/Thr_kinase_AS"
Sh_Salba_v2_138353	IPR020846;IPR000109	DOMAIN:MFS_dom;"FAMILY:POT_fam"
Sh_Salba_v2_138355	IPR030381;IPR022812;IPR019762;IPR027417;IPR001401;IPR000375	DOMAIN:G_DYNAMIN_dom;"FAMILY:Dynamin_SF";"CONSERVED_SITE:Dynamin_GTPase_CS";"DOMAIN:P-loop_NTPase";"DOMAIN:Dynamin_GTPase";"DOMAIN:Dynamin_central"
Sh_Salba_v2_138358	IPR029058;IPR000073;IPR022742	DOMAIN:AB_hydrolase;"DOMAIN:AB_hydrolase_1";"DOMAIN:Hydrolase_4"
Sh_Salba_v2_138360	IPR026892;IPR001764;IPR017853	FAMILY:Glyco_hydro_3;"DOMAIN:Glyco_hydro_3_N";"DOMAIN:Glycoside_hydrolase_SF"
Sh_Salba_v2_138361	IPR018247;IPR011992;IPR002048	BINDING_SITE:EF_Hand_1_Ca_BS;"DOMAIN:EF-hand-dom_pair";"DOMAIN:EF_hand_dom"
Sh_Salba_v2_138363	IPR027275;IPR002618;IPR002676;IPR011961;IPR029044;IPR011033	DOMAIN:PRC-brl_dom;"FAMILY:UDPGP_trans_fam";"DOMAIN:RimM";"FAMILY:16S_RimM";"DOMAIN:Nucleotide-diphossugar_trans";"DOMAIN:PRC_barrel-like"
Sh_Salba_v2_138365	IPR027275;IPR002618;IPR002676;IPR011961;IPR029044;IPR011033	DOMAIN:PRC-brl_dom;"FAMILY:UDPGP_trans_fam";"DOMAIN:RimM";"FAMILY:16S_RimM";"DOMAIN:Nucleotide-diphossugar_trans";"DOMAIN:PRC_barrel-like"
Sh_Salba_v2_138366	IPR018247;IPR013623;IPR002048;IPR011992	BINDING_SITE:EF_Hand_1_Ca_BS;"DOMAIN:NADPH_Ox";"DOMAIN:EF_hand_dom";"DOMAIN:EF-hand-dom_pair"
Sh_Salba_v2_13837	IPR000719;IPR011009	DOMAIN:Prot_kinase_dom;"DOMAIN:Kinase-like_dom"
Sh_Salba_v2_13837	IPR017441;IPR000719;IPR001245;IPR013320;IPR011009	BINDING_SITE:Protein_kinase_ATP_BS;"DOMAIN:Prot_kinase_dom";"DOMAIN:Ser-Thr/Tyr_kinase_cat_dom";"DOMAIN:ConA-like_dom";"DOMAIN:Kinase-like_dom"
Sh_Salba_v2_13838	IPR004853;IPR004696	DOMAIN:Sugar_P_trans_dom;"FAMILY:Tpt_PEP_transl"
Sh_Salba_v2_138381	IPR013525	DOMAIN:ABC_2_trans
Sh_Salba_v2_138382	IPR002885	REPEAT:Pentatricopeptide_repeat
Sh_Salba_v2_138386	IPR011598	DOMAIN:bHLH_dom
Sh_Salba_v2_138388	IPR002182;IPR027417	DOMAIN:NB-ARC;"DOMAIN:P-loop_NTPase"
Sh_Salba_v2_13839	IPR004853;IPR004696	DOMAIN:Sugar_P_trans_dom;"FAMILY:Tpt_PEP_transl"
Sh_Salba_v2_138390	IPR027417	DOMAIN:P-loop_NTPase
Sh_Salba_v2_138390	IPR010448;IPR027417;IPR000641	FAMILY:Torsin;"DOMAIN:P-loop_NTPase";"FAMILY:CbxX_CfqX"
Sh_Salba_v2_138391	IPR027417	DOMAIN:P-loop_NTPase
Sh_Salba_v2_138393	IPR009291	FAMILY:Vps62
Sh_Salba_v2_138397	IPR004367;IPR029507;IPR013763;IPR006671	DOMAIN:Cyclin_C-dom;"FAMILY:Cyclin-A_plant";"DOMAIN:Cyclin-like";"DOMAIN:Cyclin_N"
Sh_Salba_v2_138398	IPR025761	DOMAIN:FFD_box
Sh_Salba_v2_138400	IPR002182;IPR027417	DOMAIN:NB-ARC;"DOMAIN:P-loop_NTPase"
Sh_Salba_v2_138403	IPR005333;IPR017887	FAMILY:Transcription_factor_TCP;"DOMAIN:TF_TCP_subgr"
Sh_Salba_v2_138404	IPR000620;IPR030184	DOMAIN:EamA_dom;"FAMILY:WAT1-related"
Sh_Salba_v2_138407	IPR002213	FAMILY:UDP_glucos_trans
Sh_Salba_v2_13841	IPR004853;IPR004696	DOMAIN:Sugar_P_trans_dom;"FAMILY:Tpt_PEP_transl"
Sh_Salba_v2_138412	IPR001005;IPR009057;IPR017930	DOMAIN:SANT/Myb;"DOMAIN:Homeodomain-like";"DOMAIN:Myb_dom"
Sh_Salba_v2_13842	IPR004853	DOMAIN:Sugar_P_trans_dom
Sh_Salba_v2_13842	IPR004853	DOMAIN:Sugar_P_trans_dom
Sh_Salba_v2_138420	IPR011989;IPR016024	DOMAIN:ARM-like;"DOMAIN:ARM-type_fold"
Sh_Salba_v2_138422	IPR001289;IPR018362	FAMILY:NFYA;"CONSERVED_SITE:CCAAT-binding_factor_CS"
Sh_Salba_v2_138424	IPR001289;IPR018362	FAMILY:NFYA;"CONSERVED_SITE:CCAAT-binding_factor_CS"
Sh_Salba_v2_138428	IPR004468;IPR017456;IPR027417	FAMILY:CTP_synthase;"DOMAIN:CTP_synthase_N";"DOMAIN:P-loop_NTPase"
Sh_Salba_v2_138429	IPR024746;IPR008928	FAMILY:Glyco_hydro_100;"DOMAIN:6-hairpin_glycosidase-like"
Sh_Salba_v2_138433	IPR008972	DOMAIN:Cupredoxin
Sh_Salba_v2_138434	IPR001594	DOMAIN:Znf_DHHC_palmitoyltrfase
Sh_Salba_v2_138435	IPR001594	DOMAIN:Znf_DHHC_palmitoyltrfase
Sh_Salba_v2_138436	IPR001594	DOMAIN:Znf_DHHC_palmitoyltrfase
Sh_Salba_v2_138437	IPR001594	DOMAIN:Znf_DHHC_palmitoyltrfase
Sh_Salba_v2_138438	IPR001594	DOMAIN:Znf_DHHC_palmitoyltrfase
Sh_Salba_v2_138439	IPR001594	DOMAIN:Znf_DHHC_palmitoyltrfase
Sh_Salba_v2_138442	IPR012340;IPR005570	DOMAIN:NA-bd_OB-fold;"FAMILY:RNA_pol_Rpb8"
Sh_Salba_v2_138443	IPR003591;IPR001611;IPR032675	REPEAT:Leu-rich_rpt_typical-subtyp;"REPEAT:Leu-rich_rpt";"DOMAIN:L_dom-like"
Sh_Salba_v2_138444	IPR003591;IPR001611;IPR032675	REPEAT:Leu-rich_rpt_typical-subtyp;"REPEAT:Leu-rich_rpt";"DOMAIN:L_dom-like"
Sh_Salba_v2_138445	IPR001932;IPR015655	DOMAIN:PPM-type_phosphatase_dom;"FAMILY:PP2C"
Sh_Salba_v2_138446	IPR008630	FAMILY:Glyco_trans_34
Sh_Salba_v2_138448	IPR000270;IPR011990;IPR013026;IPR019734	DOMAIN:PB1_dom;"DOMAIN:TPR-like_helical_dom";"DOMAIN:TPR-contain_dom";"REPEAT:TPR_repeat"
Sh_Salba_v2_138449	IPR003690	FAMILY:MTERF
Sh_Salba_v2_138450	IPR001395;IPR023210	FAMILY:Aldo/ket_red/Kv-b;"DOMAIN:NADP_OxRdtase_dom"
Sh_Salba_v2_138451	IPR001395;IPR023210	FAMILY:Aldo/ket_red/Kv-b;"DOMAIN:NADP_OxRdtase_dom"
Sh_Salba_v2_138453	IPR013103;IPR001584;IPR012337	DOMAIN:RVT_2;"DOMAIN:Integrase_cat-core";"DOMAIN:RNaseH-like_dom"
Sh_Salba_v2_138456	IPR008480	FAMILY:DUF761_pln
Sh_Salba_v2_138457	IPR014720	DOMAIN:dsRBD_dom
Sh_Salba_v2_138466	IPR008984;IPR000253	DOMAIN:SMAD_FHA_domain;"DOMAIN:FHA_dom"
Sh_Salba_v2_138469	IPR006458	DOMAIN:Ovate_C
Sh_Salba_v2_138471	IPR010402	DOMAIN:CCT_domain
Sh_Salba_v2_138475	IPR000195	DOMAIN:Rab-GTPase-TBC_dom
Sh_Salba_v2_138475	IPR000195	DOMAIN:Rab-GTPase-TBC_dom
Sh_Salba_v2_138477	IPR000195	DOMAIN:Rab-GTPase-TBC_dom
Sh_Salba_v2_138478	IPR000195	DOMAIN:Rab-GTPase-TBC_dom
Sh_Salba_v2_138479	IPR000195	DOMAIN:Rab-GTPase-TBC_dom
Sh_Salba_v2_13848	IPR004853	DOMAIN:Sugar_P_trans_dom
Sh_Salba_v2_138480	IPR001878	DOMAIN:Znf_CCHC
Sh_Salba_v2_138481	IPR002885	REPEAT:Pentatricopeptide_repeat
Sh_Salba_v2_138484	IPR018247;IPR011992;IPR002048	BINDING_SITE:EF_Hand_1_Ca_BS;"DOMAIN:EF-hand-dom_pair";"DOMAIN:EF_hand_dom"
Sh_Salba_v2_138486	IPR000719;IPR032675;IPR011009	DOMAIN:Prot_kinase_dom;"DOMAIN:L_dom-like";"DOMAIN:Kinase-like_dom"
Sh_Salba_v2_138489	IPR002182;IPR027417;IPR032675	DOMAIN:NB-ARC;"DOMAIN:P-loop_NTPase";"DOMAIN:L_dom-like"
Sh_Salba_v2_138490	IPR010255;IPR000823;IPR019793;IPR019794;IPR002016	FAMILY:Haem_peroxidase;"FAMILY:Peroxidase_pln";"BINDING_SITE:Peroxidases_heam-ligand_BS";"ACTIVE_SITE:Peroxidases_AS";"DOMAIN:Haem_peroxidase_pln/fun/bac"
Sh_Salba_v2_138491	IPR001611;IPR032675;IPR003590	REPEAT:Leu-rich_rpt;"DOMAIN:L_dom-like";"REPEAT:Leu-rich_rpt_RNase_inh_sub-typ"
Sh_Salba_v2_138491	IPR032675;IPR003590	DOMAIN:L_dom-like;"REPEAT:Leu-rich_rpt_RNase_inh_sub-typ"
Sh_Salba_v2_138494	IPR032675;IPR003590	DOMAIN:L_dom-like;"REPEAT:Leu-rich_rpt_RNase_inh_sub-typ"
Sh_Salba_v2_138494	IPR001611;IPR032675;IPR003590	REPEAT:Leu-rich_rpt;"DOMAIN:L_dom-like";"REPEAT:Leu-rich_rpt_RNase_inh_sub-typ"
Sh_Salba_v2_138497	IPR001611;IPR032675;IPR003590	REPEAT:Leu-rich_rpt;"DOMAIN:L_dom-like";"REPEAT:Leu-rich_rpt_RNase_inh_sub-typ"
Sh_Salba_v2_138497	IPR032675;IPR003590	DOMAIN:L_dom-like;"REPEAT:Leu-rich_rpt_RNase_inh_sub-typ"
Sh_Salba_v2_138499	IPR032675;IPR003590	DOMAIN:L_dom-like;"REPEAT:Leu-rich_rpt_RNase_inh_sub-typ"
Sh_Salba_v2_138499	IPR001611;IPR032675;IPR003590	REPEAT:Leu-rich_rpt;"DOMAIN:L_dom-like";"REPEAT:Leu-rich_rpt_RNase_inh_sub-typ"
Sh_Salba_v2_138501	IPR001611;IPR032675;IPR003590	REPEAT:Leu-rich_rpt;"DOMAIN:L_dom-like";"REPEAT:Leu-rich_rpt_RNase_inh_sub-typ"
Sh_Salba_v2_138501	IPR032675;IPR003590	DOMAIN:L_dom-like;"REPEAT:Leu-rich_rpt_RNase_inh_sub-typ"
Sh_Salba_v2_138503	IPR001611;IPR032675;IPR003590	REPEAT:Leu-rich_rpt;"DOMAIN:L_dom-like";"REPEAT:Leu-rich_rpt_RNase_inh_sub-typ"
Sh_Salba_v2_138503	IPR001611;IPR032675;IPR003590	REPEAT:Leu-rich_rpt;"DOMAIN:L_dom-like";"REPEAT:Leu-rich_rpt_RNase_inh_sub-typ"
Sh_Salba_v2_138508	IPR003959;IPR003593;IPR003960;IPR027417	DOMAIN:ATPase_AAA_core;"DOMAIN:AAA+_ATPase";"CONSERVED_SITE:ATPase_AAA_CS";"DOMAIN:P-loop_NTPase"
Sh_Salba_v2_138509	IPR003959;IPR003593;IPR003960;IPR027417	DOMAIN:ATPase_AAA_core;"DOMAIN:AAA+_ATPase";"CONSERVED_SITE:ATPase_AAA_CS";"DOMAIN:P-loop_NTPase"
Sh_Salba_v2_138510	IPR027417	DOMAIN:P-loop_NTPase
Sh_Salba_v2_138510	IPR003959;IPR003960;IPR027417	DOMAIN:ATPase_AAA_core;"CONSERVED_SITE:ATPase_AAA_CS";"DOMAIN:P-loop_NTPase"
Sh_Salba_v2_138511	IPR003959;IPR003960;IPR027417	DOMAIN:ATPase_AAA_core;"CONSERVED_SITE:ATPase_AAA_CS";"DOMAIN:P-loop_NTPase"
Sh_Salba_v2_138511	IPR003959;IPR003593;IPR027417	DOMAIN:ATPase_AAA_core;"DOMAIN:AAA+_ATPase";"DOMAIN:P-loop_NTPase"
Sh_Salba_v2_138520	IPR011991;IPR001005;IPR009057;IPR007526;IPR017884	DOMAIN:WHTH_DNA-bd_dom;"DOMAIN:SANT/Myb";"DOMAIN:Homeodomain-like";"DOMAIN:SWIRM";"DOMAIN:SANT_dom"
Sh_Salba_v2_138521	IPR001164	FAMILY:ArfGAP
Sh_Salba_v2_138525	IPR013695	DOMAIN:WAK
Sh_Salba_v2_138526	IPR018109;IPR013221;IPR001645	CONSERVED_SITE:Folylpolyglutamate_synth_CS;"DOMAIN:Mur_ligase_cen";"FAMILY:Folylpolyglutamate_synth"
Sh_Salba_v2_138527	IPR018247;IPR011992;IPR002048	BINDING_SITE:EF_Hand_1_Ca_BS;"DOMAIN:EF-hand-dom_pair";"DOMAIN:EF_hand_dom"
Sh_Salba_v2_138528	IPR009269	FAMILY:NKAP/UPF0396
Sh_Salba_v2_13853	IPR005835;IPR029044	DOMAIN:NTP_transferase_dom;"DOMAIN:Nucleotide-diphossugar_trans"
Sh_Salba_v2_138530	IPR011707;IPR008972;IPR001117	DOMAIN:Cu-oxidase_3;"DOMAIN:Cupredoxin";"DOMAIN:Cu-oxidase"
Sh_Salba_v2_138531	IPR006076;IPR023753	DOMAIN:FAD-dep_OxRdtase;"DOMAIN:FAD/NAD-binding_dom"
Sh_Salba_v2_138533	IPR001638;IPR028082;IPR001320;IPR001828	DOMAIN:Solute-binding_3/MltF_N;"DOMAIN:Peripla_BP_I";"DOMAIN:Iontro_rcpt";"DOMAIN:ANF_lig-bd_rcpt"
Sh_Salba_v2_138535	IPR022033	DOMAIN:Rav1p_C
Sh_Salba_v2_138536	IPR006918	FAMILY:COBRA_pln
Sh_Salba_v2_138538	IPR004320	FAMILY:DUF241_pln
Sh_Salba_v2_13854	IPR005835;IPR029044	DOMAIN:NTP_transferase_dom;"DOMAIN:Nucleotide-diphossugar_trans"
Sh_Salba_v2_138544	IPR003676	FAMILY:SAUR_fam
Sh_Salba_v2_138545	IPR004146	DOMAIN:DC1
Sh_Salba_v2_138549	IPR004158	FAMILY:DUF247_pln
Sh_Salba_v2_13855	IPR001451;IPR005835;IPR029044	REPEAT:Hexapep;"DOMAIN:NTP_transferase_dom";"DOMAIN:Nucleotide-diphossugar_trans"
Sh_Salba_v2_138552	IPR006455;IPR009057	DOMAIN:Homeodomain_ZF_HD;"DOMAIN:Homeodomain-like"
Sh_Salba_v2_138554	IPR023213	DOMAIN:CAT-like_dom
Sh_Salba_v2_138556	IPR007493	FAMILY:DUF538
Sh_Salba_v2_138557	IPR002885	REPEAT:Pentatricopeptide_repeat
Sh_Salba_v2_138561	IPR003690	FAMILY:MTERF
Sh_Salba_v2_138563	IPR001128	FAMILY:Cyt_P450
Sh_Salba_v2_138568	IPR018607	FAMILY:Chromosome_trans_fidel_Ctf8
Sh_Salba_v2_13857	IPR005835;IPR029044	DOMAIN:NTP_transferase_dom;"DOMAIN:Nucleotide-diphossugar_trans"
Sh_Salba_v2_138573	IPR008811	FAMILY:Glycosyl_hydrolases_36
Sh_Salba_v2_138574	IPR032675	DOMAIN:L_dom-like
Sh_Salba_v2_138579	IPR027417;IPR001609	DOMAIN:P-loop_NTPase;"DOMAIN:Myosin_head_motor_dom"
Sh_Salba_v2_13858	IPR001451;IPR029044;IPR005835	REPEAT:Hexapep;"DOMAIN:Nucleotide-diphossugar_trans";"DOMAIN:NTP_transferase_dom"
Sh_Salba_v2_138582	IPR027443;IPR005123	DOMAIN:IPNS-like;"DOMAIN:Oxoglu/Fe-dep_dioxygenase"
Sh_Salba_v2_138584	IPR001841;IPR013083	DOMAIN:Znf_RING;"DOMAIN:Znf_RING/FYVE/PHD"
Sh_Salba_v2_138585	IPR003439;IPR027417;IPR017871	DOMAIN:ABC_transporter-like;"DOMAIN:P-loop_NTPase";"CONSERVED_SITE:ABC_transporter_CS"
Sh_Salba_v2_138586	IPR006943	DOMAIN:DUF641_pln
Sh_Salba_v2_138587	IPR002213	FAMILY:UDP_glucos_trans
Sh_Salba_v2_138588	IPR008543	FAMILY:Uncharacterised_Ycf2
Sh_Salba_v2_138589	IPR001878	DOMAIN:Znf_CCHC
Sh_Salba_v2_13859	IPR011004	DOMAIN:Trimer_LpxA-like
Sh_Salba_v2_138590	IPR013103	DOMAIN:RVT_2
Sh_Salba_v2_13860	IPR001451;IPR005835;IPR029044	REPEAT:Hexapep;"DOMAIN:NTP_transferase_dom";"DOMAIN:Nucleotide-diphossugar_trans"
Sh_Salba_v2_138603	IPR002885	REPEAT:Pentatricopeptide_repeat
Sh_Salba_v2_138604	IPR013633	FAMILY:NRDE-2
Sh_Salba_v2_13861	IPR016135;IPR000608;IPR023313	DOMAIN:UBQ-conjugating_enzyme/RWD;"DOMAIN:UBQ-conjugat_E2";"ACTIVE_SITE:UBQ-conjugating_AS"
Sh_Salba_v2_138610	IPR029472	FAMILY:UBN2_3
Sh_Salba_v2_138611	IPR002109;IPR012336	DOMAIN:Glutaredoxin;"DOMAIN:Thioredoxin-like_fold"
Sh_Salba_v2_138615	IPR003855	FAMILY:K+_transporter
Sh_Salba_v2_138617	IPR002885	REPEAT:Pentatricopeptide_repeat
Sh_Salba_v2_138621	IPR002182;IPR027417	DOMAIN:NB-ARC;"DOMAIN:P-loop_NTPase"
Sh_Salba_v2_138623	IPR007087	DOMAIN:Znf_C2H2
Sh_Salba_v2_138627	IPR003690	FAMILY:MTERF
Sh_Salba_v2_138628	IPR001128	FAMILY:Cyt_P450
Sh_Salba_v2_138631	IPR006734;IPR000315	FAMILY:DUF597;"DOMAIN:Znf_B-box"
Sh_Salba_v2_138637	IPR009489	FAMILY:PAR1
Sh_Salba_v2_138643	IPR000719;IPR002290;IPR011009;IPR008271	DOMAIN:Prot_kinase_dom;"DOMAIN:Ser/Thr_dual-sp_kinase";"DOMAIN:Kinase-like_dom";"ACTIVE_SITE:Ser/Thr_kinase_AS"
Sh_Salba_v2_138645	IPR019821;IPR027417;IPR027640;IPR001752	CONSERVED_SITE:Kinesin_motor_CS;"DOMAIN:P-loop_NTPase";"FAMILY:Kinesin-like_fam";"DOMAIN:Kinesin_motor_dom"
Sh_Salba_v2_138647	IPR010491;IPR029071;IPR000626	DOMAIN:PRP1_N;"DOMAIN:Ubiquitin-rel_dom";"DOMAIN:Ubiquitin_dom"
Sh_Salba_v2_138649	IPR010491;IPR029071;IPR000626	DOMAIN:PRP1_N;"DOMAIN:Ubiquitin-rel_dom";"DOMAIN:Ubiquitin_dom"
Sh_Salba_v2_138653	IPR011706;IPR008972;IPR002355;IPR033138	DOMAIN:Cu-oxidase_2;"DOMAIN:Cupredoxin";"BINDING_SITE:Cu_oxidase_Cu_BS";"CONSERVED_SITE:Cu_oxidase_CS"
Sh_Salba_v2_138654	IPR001810;IPR006553;IPR032675	DOMAIN:F-box_dom;"REPEAT:Leu-rich_rpt_Cys-con_subtyp";"DOMAIN:L_dom-like"
Sh_Salba_v2_138656	IPR001810;IPR032675	DOMAIN:F-box_dom;"DOMAIN:L_dom-like"
Sh_Salba_v2_138660	IPR020845;IPR025110;IPR000873	CONSERVED_SITE:AMP-binding_CS;"DOMAIN:AMP-bd_C";"DOMAIN:AMP-dep_Synth/Lig"
Sh_Salba_v2_138660	IPR000873	DOMAIN:AMP-dep_Synth/Lig
Sh_Salba_v2_138661	IPR020845;IPR025110;IPR000873	CONSERVED_SITE:AMP-binding_CS;"DOMAIN:AMP-bd_C";"DOMAIN:AMP-dep_Synth/Lig"
Sh_Salba_v2_138662	IPR020845;IPR000873	CONSERVED_SITE:AMP-binding_CS;"DOMAIN:AMP-dep_Synth/Lig"
Sh_Salba_v2_138662	IPR025110;IPR000873	DOMAIN:AMP-bd_C;"DOMAIN:AMP-dep_Synth/Lig"
Sh_Salba_v2_138663	IPR002528	FAMILY:MATE_fam
Sh_Salba_v2_138667	IPR001128	FAMILY:Cyt_P450
Sh_Salba_v2_138667	IPR001128	FAMILY:Cyt_P450
Sh_Salba_v2_138672	IPR007656	DOMAIN:Zein-bd
Sh_Salba_v2_13868	IPR014014;IPR011545;IPR000629;IPR027417;IPR014001;IPR001650	DOMAIN:RNA_helicase_DEAD_Q_motif;"DOMAIN:DEAD/DEAH_box_helicase_dom";"CONSERVED_SITE:RNA-helicase_DEAD-box_CS";"DOMAIN:P-loop_NTPase";"DOMAIN:Helicase_ATP-bd";"DOMAIN:Helicase_C"
Sh_Salba_v2_138684	IPR016135;IPR000608	DOMAIN:UBQ-conjugating_enzyme/RWD;"DOMAIN:UBQ-conjugat_E2"
Sh_Salba_v2_138694	IPR011991;IPR012967;IPR016461	DOMAIN:WHTH_DNA-bd_dom;"DOMAIN:Plant_MeTrfase_dimerisation";"FAMILY:O-MeTrfase_COMT"
Sh_Salba_v2_138695	IPR011547;IPR018045;IPR030317;IPR001902	DOMAIN:SLC26A/SulP_dom;"CONSERVED_SITE:S04_transporter_CS";"FAMILY:Sul_transp_3.4";"FAMILY:SLC26A/SulP_fam"
Sh_Salba_v2_138697	IPR024336;IPR024337	DOMAIN:tRNA_splic_suSen54_N;"FAMILY:tRNA_splic_suSen54"
Sh_Salba_v2_138700	IPR006722;IPR011012	FAMILY:Sedlin;"DOMAIN:Longin-like_dom"
Sh_Salba_v2_138701	IPR006722;IPR011012	FAMILY:Sedlin;"DOMAIN:Longin-like_dom"
Sh_Salba_v2_138706	IPR001147	FAMILY:Ribosomal_L21e
Sh_Salba_v2_13871	IPR024943;IPR019542	FAMILY:Enhancer_polycomb;"DOMAIN:Enhancer_polycomb-like_N"
Sh_Salba_v2_138711	IPR001544	FAMILY:Aminotrans_IV
Sh_Salba_v2_138712	IPR001544	FAMILY:Aminotrans_IV
Sh_Salba_v2_138713	IPR001544	FAMILY:Aminotrans_IV
Sh_Salba_v2_138714	IPR001544	FAMILY:Aminotrans_IV
Sh_Salba_v2_138715	IPR001544	FAMILY:Aminotrans_IV
Sh_Salba_v2_138720	IPR002213	FAMILY:UDP_glucos_trans
Sh_Salba_v2_138721	IPR002213	FAMILY:UDP_glucos_trans
Sh_Salba_v2_138721	IPR002213	FAMILY:UDP_glucos_trans
Sh_Salba_v2_138722	IPR010989;IPR006011	DOMAIN:t-SNARE;"DOMAIN:Syntaxin_N"
Sh_Salba_v2_138725	IPR015424;IPR004839;IPR015422;IPR015421	DOMAIN:PyrdxlP-dep_Trfase;"DOMAIN:Aminotransferase_I/II";"DOMAIN:PyrdxlP-dep_Trfase_major_sub2";"DOMAIN:PyrdxlP-dep_Trfase_major_sub1"
Sh_Salba_v2_13873	IPR014014;IPR011545;IPR027417;IPR014001;IPR001650	DOMAIN:RNA_helicase_DEAD_Q_motif;"DOMAIN:DEAD/DEAH_box_helicase_dom";"DOMAIN:P-loop_NTPase";"DOMAIN:Helicase_ATP-bd";"DOMAIN:Helicase_C"
Sh_Salba_v2_138733	IPR010255;IPR000823;IPR019793;IPR002016	FAMILY:Haem_peroxidase;"FAMILY:Peroxidase_pln";"BINDING_SITE:Peroxidases_heam-ligand_BS";"DOMAIN:Haem_peroxidase_pln/fun/bac"
Sh_Salba_v2_138734	IPR000719;IPR002290;IPR011009;IPR008271	DOMAIN:Prot_kinase_dom;"DOMAIN:Ser/Thr_dual-sp_kinase";"DOMAIN:Kinase-like_dom";"ACTIVE_SITE:Ser/Thr_kinase_AS"
Sh_Salba_v2_138738	IPR007085	DOMAIN:DNA/pantothenate-metab_flavo_C
Sh_Salba_v2_138742	IPR005135	DOMAIN:Endo/exonuclease/phosphatase
Sh_Salba_v2_13875	IPR023566;IPR001179	FAMILY:PPIase_FKBP;"DOMAIN:PPIase_FKBP_dom"
Sh_Salba_v2_138750	IPR018866	DOMAIN:Znf-4CXXC_R1
Sh_Salba_v2_138753	IPR001223;IPR029070;IPR011583;IPR017853;IPR013781	DOMAIN:Glyco_hydro18_cat;"DOMAIN:Chitinase_insertion";"DOMAIN:Chitinase_II";"DOMAIN:Glycoside_hydrolase_SF";"DOMAIN:Glyco_hydro_catalytic_dom"
Sh_Salba_v2_138755	IPR029052;IPR004843;IPR006186	DOMAIN:Metallo-depent_PP-like;"DOMAIN:Calcineurin-like_PHP_apaH";"DOMAIN:Ser/Thr-sp_prot-phosphatase"
Sh_Salba_v2_138756	IPR029052;IPR004843;IPR006186	DOMAIN:Metallo-depent_PP-like;"DOMAIN:Calcineurin-like_PHP_apaH";"DOMAIN:Ser/Thr-sp_prot-phosphatase"
Sh_Salba_v2_138758	IPR004312	FAMILY:ATHILA_Orf1
Sh_Salba_v2_13876	IPR023566;IPR001179	FAMILY:PPIase_FKBP;"DOMAIN:PPIase_FKBP_dom"
Sh_Salba_v2_138760	IPR005178;IPR031171	FAMILY:Ostalpha/TMEM184C;"FAMILY:LAZ1"
Sh_Salba_v2_138763	IPR002528	FAMILY:MATE_fam
Sh_Salba_v2_138765	IPR011598	DOMAIN:bHLH_dom
Sh_Salba_v2_138769	IPR027775	FAMILY:C2H2_Znf_fam
Sh_Salba_v2_138774	IPR017441;IPR000719;IPR002290;IPR011009;IPR008271	BINDING_SITE:Protein_kinase_ATP_BS;"DOMAIN:Prot_kinase_dom";"DOMAIN:Ser/Thr_dual-sp_kinase";"DOMAIN:Kinase-like_dom";"ACTIVE_SITE:Ser/Thr_kinase_AS"
Sh_Salba_v2_138774	IPR001611;IPR013210;IPR032675	REPEAT:Leu-rich_rpt;"DOMAIN:LRR_N_plant-typ";"DOMAIN:L_dom-like"
Sh_Salba_v2_138775	IPR017441;IPR002290;IPR001611;IPR013210;IPR032675;IPR013320;IPR011009;IPR008271;IPR000719	BINDING_SITE:Protein_kinase_ATP_BS;"DOMAIN:Ser/Thr_dual-sp_kinase";"REPEAT:Leu-rich_rpt";"DOMAIN:LRR_N_plant-typ";"DOMAIN:L_dom-like";"DOMAIN:ConA-like_dom";"DOMAIN:Kinase-like_dom";"ACTIVE_SITE:Ser/Thr_kinase_AS";"DOMAIN:Prot_kinase_dom"
Sh_Salba_v2_138779	IPR004294	FAMILY:Carotenoid_Oase
Sh_Salba_v2_138781	IPR017986;IPR015943;IPR001680;IPR020472	DOMAIN:WD40_repeat_dom;"DOMAIN:WD40/YVTN_repeat-like_dom";"REPEAT:WD40_repeat";"REPEAT:G-protein_beta_WD-40_rep"
Sh_Salba_v2_138784	IPR013830	DOMAIN:SGNH_hydro
Sh_Salba_v2_138788	IPR003959;IPR003593;IPR027417	DOMAIN:ATPase_AAA_core;"DOMAIN:AAA+_ATPase";"DOMAIN:P-loop_NTPase"
Sh_Salba_v2_138790	IPR003676	FAMILY:SAUR_fam
Sh_Salba_v2_138793	IPR021911	DOMAIN:DUF3523
Sh_Salba_v2_138794	IPR003959;IPR003593;IPR027417;IPR021911	DOMAIN:ATPase_AAA_core;"DOMAIN:AAA+_ATPase";"DOMAIN:P-loop_NTPase";"DOMAIN:DUF3523"
Sh_Salba_v2_138796	IPR018203;IPR000806;IPR023753	FAMILY:GDP_dissociation_inhibitor;"FAMILY:RabGDI";"DOMAIN:FAD/NAD-binding_dom"
Sh_Salba_v2_138796	IPR018203;IPR000806;IPR023753	FAMILY:GDP_dissociation_inhibitor;"FAMILY:RabGDI";"DOMAIN:FAD/NAD-binding_dom"
Sh_Salba_v2_138801	IPR001128;IPR017972;IPR002401	FAMILY:Cyt_P450;"CONSERVED_SITE:Cyt_P450_CS";"FAMILY:Cyt_P450_E_grp-I"
Sh_Salba_v2_138805	IPR026961	DOMAIN:PGG_dom
Sh_Salba_v2_138812	IPR003480;IPR023213	FAMILY:Transferase;"DOMAIN:CAT-like_dom"
Sh_Salba_v2_138813	IPR012341;IPR008928;IPR001701	DOMAIN:6hp_glycosidase;"DOMAIN:6-hairpin_glycosidase-like";"FAMILY:Glyco_hydro_9"
Sh_Salba_v2_138814	IPR024647;IPR029702	DOMAIN:DNA_pol_a_cat_su_N;"FAMILY:POLA/Pol1"
Sh_Salba_v2_138816	IPR022251	FAMILY:DUF3774_wound-induced
Sh_Salba_v2_138817	IPR003656	DOMAIN:Znf_BED
Sh_Salba_v2_138819	IPR001606	DOMAIN:ARID_dom
Sh_Salba_v2_138825	IPR017441;IPR000719;IPR002290;IPR011009;IPR008271	BINDING_SITE:Protein_kinase_ATP_BS;"DOMAIN:Prot_kinase_dom";"DOMAIN:Ser/Thr_dual-sp_kinase";"DOMAIN:Kinase-like_dom";"ACTIVE_SITE:Ser/Thr_kinase_AS"
Sh_Salba_v2_138826	IPR003480;IPR023213	FAMILY:Transferase;"DOMAIN:CAT-like_dom"
Sh_Salba_v2_13883	IPR029005	FAMILY:LIM-bd/SEUSS
Sh_Salba_v2_138835	IPR002885	REPEAT:Pentatricopeptide_repeat
Sh_Salba_v2_138837	IPR017986;IPR015943;IPR001680	DOMAIN:WD40_repeat_dom;"DOMAIN:WD40/YVTN_repeat-like_dom";"REPEAT:WD40_repeat"
Sh_Salba_v2_138837	IPR017986;IPR019775;IPR015943;IPR001680	DOMAIN:WD40_repeat_dom;"CONSERVED_SITE:WD40_repeat_CS";"DOMAIN:WD40/YVTN_repeat-like_dom";"REPEAT:WD40_repeat"
Sh_Salba_v2_138838	IPR017986;IPR019775;IPR015943;IPR001680	DOMAIN:WD40_repeat_dom;"CONSERVED_SITE:WD40_repeat_CS";"DOMAIN:WD40/YVTN_repeat-like_dom";"REPEAT:WD40_repeat"
Sh_Salba_v2_13884	IPR029005	FAMILY:LIM-bd/SEUSS
Sh_Salba_v2_138842	IPR001611;IPR032675	REPEAT:Leu-rich_rpt;"DOMAIN:L_dom-like"
Sh_Salba_v2_138847	IPR032054	DOMAIN:Cdt1_C
Sh_Salba_v2_138848	IPR011990;IPR002885	DOMAIN:TPR-like_helical_dom;"REPEAT:Pentatricopeptide_repeat"
Sh_Salba_v2_138853	IPR010253;IPR016040;IPR011774;IPR023753;IPR011777	FAMILY:BchP_ChlP_pln/prok;"DOMAIN:NAD(P)-bd_dom";"FAMILY:Geranylgeranyl_Rdtase_pln/cyn";"DOMAIN:FAD/NAD-binding_dom";"FAMILY:Geranylgeranyl_Rdtase_fam"
Sh_Salba_v2_138855	IPR002182;IPR027417	DOMAIN:NB-ARC;"DOMAIN:P-loop_NTPase"
Sh_Salba_v2_138866	IPR000048	BINDING_SITE:IQ_motif_EF-hand-BS
Sh_Salba_v2_138869	IPR006912	FAMILY:Harbinger_derived_prot
Sh_Salba_v2_138874	IPR000195	DOMAIN:Rab-GTPase-TBC_dom
Sh_Salba_v2_138878	IPR027443;IPR026992	DOMAIN:IPNS-like;"DOMAIN:DIOX_N"
Sh_Salba_v2_138880	IPR027417;IPR001650	DOMAIN:P-loop_NTPase;"DOMAIN:Helicase_C"
Sh_Salba_v2_138881	IPR001087;IPR013830	DOMAIN:GDSL;"DOMAIN:SGNH_hydro"
Sh_Salba_v2_138882	IPR003137;IPR000209;IPR015500	DOMAIN:PA_domain;"DOMAIN:Peptidase_S8/S53_dom";"FAMILY:Peptidase_S8_subtilisin-rel"
Sh_Salba_v2_138883	IPR002182;IPR027417	DOMAIN:NB-ARC;"DOMAIN:P-loop_NTPase"
Sh_Salba_v2_138884	IPR015425	DOMAIN:FH2_Formin
Sh_Salba_v2_138885	IPR031112;IPR016177;IPR001471	FAMILY:AP2-like_transcript_factor;"DOMAIN:DNA-bd_dom";"DOMAIN:AP2/ERF_dom"
Sh_Salba_v2_138885	IPR031112	FAMILY:AP2-like_transcript_factor
Sh_Salba_v2_138886	IPR031112;IPR016177;IPR001471	FAMILY:AP2-like_transcript_factor;"DOMAIN:DNA-bd_dom";"DOMAIN:AP2/ERF_dom"
Sh_Salba_v2_138887	IPR001544;IPR018300;IPR005786	FAMILY:Aminotrans_IV;"CONSERVED_SITE:Aminotrans_IV_CS";"FAMILY:B_amino_transII"
Sh_Salba_v2_138890	IPR003676	FAMILY:SAUR_fam
Sh_Salba_v2_138891	IPR017441;IPR000719;IPR002290;IPR011009;IPR008271	BINDING_SITE:Protein_kinase_ATP_BS;"DOMAIN:Prot_kinase_dom";"DOMAIN:Ser/Thr_dual-sp_kinase";"DOMAIN:Kinase-like_dom";"ACTIVE_SITE:Ser/Thr_kinase_AS"
Sh_Salba_v2_138901	IPR008889	DOMAIN:VQ
Sh_Salba_v2_138902	IPR029021;IPR014020;IPR000008	DOMAIN:Prot-tyrosine_phosphatase-like;"DOMAIN:Tensin_C2-dom";"DOMAIN:C2_dom"
Sh_Salba_v2_138905	IPR013057	DOMAIN:AA_transpt_TM
Sh_Salba_v2_138908	IPR004541;IPR005225;IPR004161;IPR027417;IPR000795;IPR009000	FAMILY:Transl_elong_EFTu/EF1A_bac/org;"DOMAIN:Small_GTP-bd_dom";"DOMAIN:Transl_elong_EFTu/EF1A_2";"DOMAIN:P-loop_NTPase";"DOMAIN:TF_GTP-bd_dom";"DOMAIN:Transl_B-barrel"
Sh_Salba_v2_138909	IPR002885	REPEAT:Pentatricopeptide_repeat
Sh_Salba_v2_138910	IPR013215	DOMAIN:Cbl-indep_Met_Synth_N
Sh_Salba_v2_138912	IPR003774	FAMILY:UPF0301
Sh_Salba_v2_138913	IPR005477;IPR029061	FAMILY:Dxylulose-5-P_synthase;"DOMAIN:THDP-binding"
Sh_Salba_v2_138914	IPR021410	FAMILY:FAF
Sh_Salba_v2_138917	IPR011707;IPR008972;IPR001117	DOMAIN:Cu-oxidase_3;"DOMAIN:Cupredoxin";"DOMAIN:Cu-oxidase"
Sh_Salba_v2_138922	IPR004182	DOMAIN:GRAM
Sh_Salba_v2_138925	IPR013210;IPR001611;IPR032675	DOMAIN:LRR_N_plant-typ;"REPEAT:Leu-rich_rpt";"DOMAIN:L_dom-like"
Sh_Salba_v2_138927	IPR001810;IPR006527;IPR017451	DOMAIN:F-box_dom;"DOMAIN:F-box-assoc_dom_typ1";"DOMAIN:F-box-assoc_interact_dom"
Sh_Salba_v2_138932	IPR032675	DOMAIN:L_dom-like
Sh_Salba_v2_138934	IPR009769	DOMAIN:DUF1336
Sh_Salba_v2_138935	IPR011993;IPR000648;IPR001849	DOMAIN:PH_dom-like;"FAMILY:Oxysterol-bd";"DOMAIN:PH_domain"
Sh_Salba_v2_138940	IPR002182;IPR027417	DOMAIN:NB-ARC;"DOMAIN:P-loop_NTPase"
Sh_Salba_v2_138942	IPR003245;IPR008972	DOMAIN:Phytocyanin_dom;"DOMAIN:Cupredoxin"
Sh_Salba_v2_138953	IPR004993	FAMILY:GH3
Sh_Salba_v2_138954	IPR002937;IPR023753	DOMAIN:Amino_oxidase;"DOMAIN:FAD/NAD-binding_dom"
Sh_Salba_v2_138956	IPR002885	REPEAT:Pentatricopeptide_repeat
Sh_Salba_v2_138959	IPR010987	DOMAIN:Glutathione-S-Trfase_C-like
Sh_Salba_v2_13896	IPR032675	DOMAIN:L_dom-like
Sh_Salba_v2_138961	IPR002495;IPR029044;IPR029993	FAMILY:Glyco_trans_8;"DOMAIN:Nucleotide-diphossugar_trans";"FAMILY:GAUT"
Sh_Salba_v2_138964	IPR013783;IPR004864	DOMAIN:Ig-like_fold;"DOMAIN:LEA-14"
Sh_Salba_v2_138965	IPR000719;IPR011009	DOMAIN:Prot_kinase_dom;"DOMAIN:Kinase-like_dom"
Sh_Salba_v2_138966	IPR017921	DOMAIN:Znf_CTCHY
Sh_Salba_v2_138969	IPR025753	DOMAIN:AAA_N_dom
Sh_Salba_v2_138974	IPR010714	DOMAIN:Coatomer_asu_C
Sh_Salba_v2_138975	IPR032675	DOMAIN:L_dom-like
Sh_Salba_v2_138977	IPR003676	FAMILY:SAUR_fam
Sh_Salba_v2_13898	IPR032675	DOMAIN:L_dom-like
Sh_Salba_v2_138981	IPR011598	DOMAIN:bHLH_dom
Sh_Salba_v2_138982	IPR005333;IPR017887	FAMILY:Transcription_factor_TCP;"DOMAIN:TF_TCP_subgr"
Sh_Salba_v2_138987	IPR011992	DOMAIN:EF-hand-dom_pair
Sh_Salba_v2_13899	IPR002182;IPR027417;IPR032675	DOMAIN:NB-ARC;"DOMAIN:P-loop_NTPase";"DOMAIN:L_dom-like"
Sh_Salba_v2_138990	IPR001589;IPR011992;IPR001715	CONSERVED_SITE:Actinin_actin-bd_CS;"DOMAIN:EF-hand-dom_pair";"DOMAIN:CH-domain"
Sh_Salba_v2_138991	IPR001715	DOMAIN:CH-domain
Sh_Salba_v2_138991	IPR001589;IPR011992;IPR001715	CONSERVED_SITE:Actinin_actin-bd_CS;"DOMAIN:EF-hand-dom_pair";"DOMAIN:CH-domain"
Sh_Salba_v2_138992	IPR001715	DOMAIN:CH-domain
Sh_Salba_v2_138992	IPR001589;IPR011992;IPR001715	CONSERVED_SITE:Actinin_actin-bd_CS;"DOMAIN:EF-hand-dom_pair";"DOMAIN:CH-domain"
Sh_Salba_v2_138993	IPR001715	DOMAIN:CH-domain
Sh_Salba_v2_138996	IPR001715	DOMAIN:CH-domain
Sh_Salba_v2_13900	IPR032675	DOMAIN:L_dom-like
Sh_Salba_v2_13900	IPR002182;IPR027417	DOMAIN:NB-ARC;"DOMAIN:P-loop_NTPase"
Sh_Salba_v2_139011	IPR002182;IPR027417	DOMAIN:NB-ARC;"DOMAIN:P-loop_NTPase"
Sh_Salba_v2_139013	IPR016040;IPR002085	DOMAIN:NAD(P)-bd_dom;"FAMILY:ADH_SF_Zn-type"
Sh_Salba_v2_139018	IPR032675	DOMAIN:L_dom-like
Sh_Salba_v2_13902	IPR002182;IPR027417	DOMAIN:NB-ARC;"DOMAIN:P-loop_NTPase"
Sh_Salba_v2_139023	IPR011948;IPR004274;IPR023214	DOMAIN:Dullard_phosphatase;"DOMAIN:FCP1_dom";"DOMAIN:HAD-like_dom"
Sh_Salba_v2_139029	IPR001763	DOMAIN:Rhodanese-like_dom
Sh_Salba_v2_139030	IPR001763	DOMAIN:Rhodanese-like_dom
Sh_Salba_v2_139031	IPR001763	DOMAIN:Rhodanese-like_dom
Sh_Salba_v2_139034	IPR002885	REPEAT:Pentatricopeptide_repeat
Sh_Salba_v2_139038	IPR027417;IPR006259;IPR000850	DOMAIN:P-loop_NTPase;"FAMILY:Adenyl_kin_sub";"FAMILY:Adenylat/UMP-CMP_kin"
Sh_Salba_v2_13904	IPR032675	DOMAIN:L_dom-like
Sh_Salba_v2_139041	IPR000719;IPR002290;IPR011009	DOMAIN:Prot_kinase_dom;"DOMAIN:Ser/Thr_dual-sp_kinase";"DOMAIN:Kinase-like_dom"
Sh_Salba_v2_139045	IPR004883	DOMAIN:LOB
Sh_Salba_v2_139047	IPR002182;IPR027417;IPR032675	DOMAIN:NB-ARC;"DOMAIN:P-loop_NTPase";"DOMAIN:L_dom-like"
Sh_Salba_v2_139049	IPR002182;IPR027417;IPR032675	DOMAIN:NB-ARC;"DOMAIN:P-loop_NTPase";"DOMAIN:L_dom-like"
Sh_Salba_v2_139054	IPR001480;IPR003609;IPR000858	DOMAIN:Bulb-type_lectin_dom;"DOMAIN:Pan_app";"DOMAIN:S_locus_glycoprot_dom"
Sh_Salba_v2_139055	IPR013583	DOMAIN:PRibTrfase_C
Sh_Salba_v2_139056	IPR011257	DOMAIN:DNA_glycosylase
Sh_Salba_v2_139056	IPR011257	DOMAIN:DNA_glycosylase
Sh_Salba_v2_139057	IPR011257	DOMAIN:DNA_glycosylase
Sh_Salba_v2_139062	IPR001882;IPR011053;IPR001249;IPR000089	BINDING_SITE:Biotin_BS;"DOMAIN:Single_hybrid_motif";"FAMILY:AcCoA_biotinCC";"DOMAIN:Biotin_lipoyl"
Sh_Salba_v2_139063	IPR001898;IPR030676	FAMILY:Na/sul_symport;"FAMILY:CitT-rel"
Sh_Salba_v2_139066	IPR004326	FAMILY:Mlo
Sh_Salba_v2_139071	IPR016140	DOMAIN:Bifunc_inhib/LTP/seed_store
Sh_Salba_v2_139084	IPR018371;IPR016283;IPR023346;IPR000726;IPR001002	CONSERVED_SITE:Chitin-binding_1_CS;"FAMILY:Glyco_hydro_19";"DOMAIN:Lysozyme-like_dom";"DOMAIN:Glyco_hydro_19_cat";"DOMAIN:Chitin-bd_1"
Sh_Salba_v2_139086	IPR018371;IPR016283;IPR023346;IPR000726;IPR001002	CONSERVED_SITE:Chitin-binding_1_CS;"FAMILY:Glyco_hydro_19";"DOMAIN:Lysozyme-like_dom";"DOMAIN:Glyco_hydro_19_cat";"DOMAIN:Chitin-bd_1"
Sh_Salba_v2_139089	IPR019378	FAMILY:GDP-Fuc_O-FucTrfase
Sh_Salba_v2_139092	IPR011050;IPR018082;IPR012334	DOMAIN:Pectin_lyase_fold/virulence;"FAMILY:AmbAllergen";"DOMAIN:Pectin_lyas_fold"
Sh_Salba_v2_139093	IPR003851	DOMAIN:Znf_Dof
Sh_Salba_v2_139094	IPR001395;IPR018170;IPR020471;IPR023210	FAMILY:Aldo/ket_red/Kv-b;"CONSERVED_SITE:Aldo/ket_reductase_CS";"FAMILY:Aldo/keto_reductase";"DOMAIN:NADP_OxRdtase_dom"
Sh_Salba_v2_139095	IPR000719;IPR002290;IPR011009;IPR008271	DOMAIN:Prot_kinase_dom;"DOMAIN:Ser/Thr_dual-sp_kinase";"DOMAIN:Kinase-like_dom";"ACTIVE_SITE:Ser/Thr_kinase_AS"
Sh_Salba_v2_139096	IPR001810;IPR032675	DOMAIN:F-box_dom;"DOMAIN:L_dom-like"
Sh_Salba_v2_139097	IPR012341;IPR008928;IPR001701	DOMAIN:6hp_glycosidase;"DOMAIN:6-hairpin_glycosidase-like";"FAMILY:Glyco_hydro_9"
Sh_Salba_v2_139098	IPR011990;IPR002885	DOMAIN:TPR-like_helical_dom;"REPEAT:Pentatricopeptide_repeat"
Sh_Salba_v2_139099	IPR026127	FAMILY:SDE3
Sh_Salba_v2_139100	IPR003772	FAMILY:DUF177
Sh_Salba_v2_139108	IPR016482;IPR030671	FAMILY:SecG/Sec61-beta/Sbh;"FAMILY:Sec61-beta/Sbh"
Sh_Salba_v2_139110	IPR015806;IPR015795;IPR018209;IPR015813;IPR015794;IPR011037;IPR001697;IPR015793	DOMAIN:Pyrv_Knase_insert_dom;"DOMAIN:Pyrv_Knase_C";"ACTIVE_SITE:Pyrv_Knase_AS";"DOMAIN:Pyrv/PenolPyrv_Kinase-like_dom";"DOMAIN:Pyrv_Knase_a/b";"DOMAIN:Pyrv_Knase-like_insert_dom";"FAMILY:Pyr_Knase";"DOMAIN:Pyrv_Knase_brl"
Sh_Salba_v2_139117	IPR006356;IPR023214	FAMILY:HAD-SF_hydro_IIA_hyp3;"DOMAIN:HAD-like_dom"
Sh_Salba_v2_139118	IPR006356;IPR023214	FAMILY:HAD-SF_hydro_IIA_hyp3;"DOMAIN:HAD-like_dom"
Sh_Salba_v2_139119	IPR023214	DOMAIN:HAD-like_dom
Sh_Salba_v2_139120	IPR001611;IPR032675	REPEAT:Leu-rich_rpt;"DOMAIN:L_dom-like"
Sh_Salba_v2_139123	IPR016455;IPR010713;IPR008264;IPR013320;IPR008263;IPR000757	FAMILY:XTH;"DOMAIN:XET_C";"FAMILY:Beta_glucanase";"DOMAIN:ConA-like_dom";"ACTIVE_SITE:GH16_AS";"DOMAIN:GH16"
Sh_Salba_v2_139124	IPR004255	DOMAIN:O-acyltransferase_WSD1_N
Sh_Salba_v2_139126	IPR002885	REPEAT:Pentatricopeptide_repeat
Sh_Salba_v2_139127	IPR002775	FAMILY:DNA/RNA-bd_Alba-like
Sh_Salba_v2_139129	IPR011991;IPR011545;IPR003593;IPR004179;IPR014756;IPR027417;IPR014001;IPR001650	DOMAIN:WHTH_DNA-bd_dom;"DOMAIN:DEAD/DEAH_box_helicase_dom";"DOMAIN:AAA+_ATPase";"DOMAIN:Sec63-dom";"DOMAIN:Ig_E-set";"DOMAIN:P-loop_NTPase";"DOMAIN:Helicase_ATP-bd";"DOMAIN:Helicase_C"
Sh_Salba_v2_13913	IPR002182;IPR032675	DOMAIN:NB-ARC;"DOMAIN:L_dom-like"
Sh_Salba_v2_139131	IPR021763	FAMILY:DUF3326
Sh_Salba_v2_139132	IPR021763	FAMILY:DUF3326
Sh_Salba_v2_139139	IPR032675;IPR024788	DOMAIN:L_dom-like;"DOMAIN:Malectin-like_Carb-bd_dom"
Sh_Salba_v2_139141	IPR032675	DOMAIN:L_dom-like
Sh_Salba_v2_139141	IPR017986;IPR015943;IPR001680	DOMAIN:WD40_repeat_dom;"DOMAIN:WD40/YVTN_repeat-like_dom";"REPEAT:WD40_repeat"
Sh_Salba_v2_139144	IPR003603;IPR017986;IPR015943;IPR001680;IPR032675	DOMAIN:U2A'_phosphoprotein32A_C;"DOMAIN:WD40_repeat_dom";"DOMAIN:WD40/YVTN_repeat-like_dom";"REPEAT:WD40_repeat";"DOMAIN:L_dom-like"
Sh_Salba_v2_139147	IPR006968	FAMILY:RUS_fam
Sh_Salba_v2_139147	IPR006968	FAMILY:RUS_fam
Sh_Salba_v2_139148	IPR006968	FAMILY:RUS_fam
Sh_Salba_v2_139157	IPR012677	DOMAIN:Nucleotide-bd_a/b_plait
Sh_Salba_v2_139157	IPR000571	DOMAIN:Znf_CCCH
Sh_Salba_v2_139159	IPR000571;IPR000504;IPR012677	DOMAIN:Znf_CCCH;"DOMAIN:RRM_dom";"DOMAIN:Nucleotide-bd_a/b_plait"
Sh_Salba_v2_139160	IPR000571;IPR000504;IPR012677	DOMAIN:Znf_CCCH;"DOMAIN:RRM_dom";"DOMAIN:Nucleotide-bd_a/b_plait"
Sh_Salba_v2_139161	IPR000571;IPR000504;IPR012677	DOMAIN:Znf_CCCH;"DOMAIN:RRM_dom";"DOMAIN:Nucleotide-bd_a/b_plait"
Sh_Salba_v2_139162	IPR017853;IPR001547;IPR013781	DOMAIN:Glycoside_hydrolase_SF;"DOMAIN:Glyco_hydro_5";"DOMAIN:Glyco_hydro_catalytic_dom"
Sh_Salba_v2_139163	IPR011949;IPR006439;IPR023214	FAMILY:HAD-SF_hydro_IA_REG-2-like;"FAMILY:HAD-SF_hydro_IA";"DOMAIN:HAD-like_dom"
Sh_Salba_v2_139166	IPR000834	DOMAIN:Peptidase_M14
Sh_Salba_v2_139167	IPR000834	DOMAIN:Peptidase_M14
Sh_Salba_v2_139169	IPR019786;IPR001965;IPR027417;IPR000953;IPR000330;IPR023780;IPR013083;IPR016197;IPR014001;IPR011011;IPR001650;IPR019787	CONSERVED_SITE:Zinc_finger_PHD-type_CS;"DOMAIN:Znf_PHD";"DOMAIN:P-loop_NTPase";"DOMAIN:Chromo/shadow_dom";"DOMAIN:SNF2_N";"DOMAIN:Chromo_domain";"DOMAIN:Znf_RING/FYVE/PHD";"DOMAIN:Chromodomain-like";"DOMAIN:Helicase_ATP-bd";"DOMAIN:Znf_FYVE_PHD";"DOMAIN:Helicase_C";"DOMAIN:Znf_PHD-finger"
Sh_Salba_v2_139175	IPR003691	FAMILY:CrcB
Sh_Salba_v2_139177	IPR003691	FAMILY:CrcB
Sh_Salba_v2_139180	IPR001678;IPR023268;IPR004573;IPR029063;IPR006027;IPR023267	DOMAIN:MeTrfase_RsmB/NOP2;"FAMILY:RCMT_RsmB-rel_pln";"FAMILY:rRNA_ssu_MeTfrase_B";"DOMAIN:SAM-dependent_MTases";"DOMAIN:NusB_RsmB_TIM44";"FAMILY:RCMT"
Sh_Salba_v2_139182	IPR011545;IPR003711;IPR027417	DOMAIN:DEAD/DEAH_box_helicase_dom;"DOMAIN:CarD-like/TRCF_domain";"DOMAIN:P-loop_NTPase"
Sh_Salba_v2_139183	IPR018203;IPR000806;IPR023753	FAMILY:GDP_dissociation_inhibitor;"FAMILY:RabGDI";"DOMAIN:FAD/NAD-binding_dom"
Sh_Salba_v2_139186	IPR017441;IPR000719;IPR001245;IPR013320;IPR011009	BINDING_SITE:Protein_kinase_ATP_BS;"DOMAIN:Prot_kinase_dom";"DOMAIN:Ser-Thr/Tyr_kinase_cat_dom";"DOMAIN:ConA-like_dom";"DOMAIN:Kinase-like_dom"
Sh_Salba_v2_139187	IPR017441;IPR000719;IPR032872;IPR001245;IPR013320;IPR011009	BINDING_SITE:Protein_kinase_ATP_BS;"DOMAIN:Prot_kinase_dom";"DOMAIN:WAK_assoc_C";"DOMAIN:Ser-Thr/Tyr_kinase_cat_dom";"DOMAIN:ConA-like_dom";"DOMAIN:Kinase-like_dom"
Sh_Salba_v2_139188	IPR032872	DOMAIN:WAK_assoc_C
Sh_Salba_v2_139191	IPR015655	FAMILY:PP2C
Sh_Salba_v2_139191	IPR000222;IPR001932;IPR015655	BINDING_SITE:PP2C_BS;"DOMAIN:PPM-type_phosphatase_dom";"FAMILY:PP2C"
Sh_Salba_v2_139191	IPR001932;IPR015655	DOMAIN:PPM-type_phosphatase_dom;"FAMILY:PP2C"
Sh_Salba_v2_139192	IPR000222;IPR001932;IPR015655	BINDING_SITE:PP2C_BS;"DOMAIN:PPM-type_phosphatase_dom";"FAMILY:PP2C"
Sh_Salba_v2_139192	IPR015655	FAMILY:PP2C
Sh_Salba_v2_139193	IPR000222;IPR001932;IPR015655	BINDING_SITE:PP2C_BS;"DOMAIN:PPM-type_phosphatase_dom";"FAMILY:PP2C"
Sh_Salba_v2_139194	IPR001932;IPR015655	DOMAIN:PPM-type_phosphatase_dom;"FAMILY:PP2C"
Sh_Salba_v2_139194	IPR000222;IPR001932;IPR015655	BINDING_SITE:PP2C_BS;"DOMAIN:PPM-type_phosphatase_dom";"FAMILY:PP2C"
Sh_Salba_v2_139196	IPR007145	FAMILY:MAP65_Ase1_PRC1
Sh_Salba_v2_139197	IPR031595	DOMAIN:PRORP_C
Sh_Salba_v2_139198	IPR001164	FAMILY:ArfGAP
Sh_Salba_v2_139199	IPR003441	DOMAIN:NAC-dom
Sh_Salba_v2_13920	IPR002182;IPR027417;IPR032675	DOMAIN:NB-ARC;"DOMAIN:P-loop_NTPase";"DOMAIN:L_dom-like"
Sh_Salba_v2_139200	IPR025724;IPR012337	DOMAIN:GAG-pre-integrase_dom;"DOMAIN:RNaseH-like_dom"
Sh_Salba_v2_139206	IPR007533;IPR023471	FAMILY:Cyt_c_oxidase_assmbl_CtaG;"DOMAIN:CtaG/Cox11_dom"
Sh_Salba_v2_139208	IPR021920	FAMILY:DUF3531
Sh_Salba_v2_139209	IPR025659;IPR018066;IPR000007	DOMAIN:Tubby_C-like;"CONSERVED_SITE:Tubby_C_CS";"DOMAIN:Tubby_C"
Sh_Salba_v2_13921	IPR002182;IPR027417;IPR032675	DOMAIN:NB-ARC;"DOMAIN:P-loop_NTPase";"DOMAIN:L_dom-like"
Sh_Salba_v2_13922	IPR002182;IPR027417	DOMAIN:NB-ARC;"DOMAIN:P-loop_NTPase"
Sh_Salba_v2_13922	IPR032675	DOMAIN:L_dom-like
Sh_Salba_v2_139220	IPR002885	REPEAT:Pentatricopeptide_repeat
Sh_Salba_v2_139225	IPR016055;IPR005844	DOMAIN:A-D-PHexomutase_a/b/a-I/II/III;"DOMAIN:A-D-PHexomutase_a/b/a-I"
Sh_Salba_v2_139228	IPR011603;IPR029061;IPR032106	FAMILY:2oxoglutarate_DH_E1;"DOMAIN:THDP-binding";"DOMAIN:2-oxogl_dehyd_N"
Sh_Salba_v2_139233	IPR032675	DOMAIN:L_dom-like
Sh_Salba_v2_139234	IPR022042	FAMILY:snRNA-activating_su3
Sh_Salba_v2_139238	IPR006603	REPEAT:PQ-loop_rpt
Sh_Salba_v2_139251	IPR001128;IPR017972;IPR002401	FAMILY:Cyt_P450;"CONSERVED_SITE:Cyt_P450_CS";"FAMILY:Cyt_P450_E_grp-I"
Sh_Salba_v2_139252	IPR018484	DOMAIN:Carb_kinase_FGGY_N
Sh_Salba_v2_139252	IPR018485	DOMAIN:Carb_kinase_FGGY_C
Sh_Salba_v2_139253	IPR018484	DOMAIN:Carb_kinase_FGGY_N
Sh_Salba_v2_139253	IPR018485	DOMAIN:Carb_kinase_FGGY_C
Sh_Salba_v2_139254	IPR018484	DOMAIN:Carb_kinase_FGGY_N
Sh_Salba_v2_139254	IPR018485	DOMAIN:Carb_kinase_FGGY_C
Sh_Salba_v2_139256	IPR018485;IPR018484	DOMAIN:Carb_kinase_FGGY_C;"DOMAIN:Carb_kinase_FGGY_N"
Sh_Salba_v2_139258	IPR000782	DOMAIN:FAS1_domain
Sh_Salba_v2_139259	IPR000782	DOMAIN:FAS1_domain
Sh_Salba_v2_139261	IPR001890	DOMAIN:RNA-binding_CRM
Sh_Salba_v2_139262	IPR001806;IPR005225;IPR003579;IPR020849;IPR027417;IPR003578	FAMILY:Small_GTPase;"DOMAIN:Small_GTP-bd_dom";"FAMILY:Small_GTPase_Rab_type";"FAMILY:Small_GTPase_Ras";"DOMAIN:P-loop_NTPase";"FAMILY:Small_GTPase_Rho"
Sh_Salba_v2_139265	IPR029028;IPR006700;IPR029026	DOMAIN:Alpha/beta_knot_MTases;"FAMILY:rRNA_ssu_MeTrfase-E";"DOMAIN:tRNA_m1G_MTases_N"
Sh_Salba_v2_139270	IPR010987;IPR012336;IPR004045	DOMAIN:Glutathione-S-Trfase_C-like;"DOMAIN:Thioredoxin-like_fold";"DOMAIN:Glutathione_S-Trfase_N"
Sh_Salba_v2_139272	IPR000209;IPR022398;IPR010259;IPR015500	DOMAIN:Peptidase_S8/S53_dom;"ACTIVE_SITE:Peptidase_S8_His-AS";"DOMAIN:S8pro/Inhibitor_I9";"FAMILY:Peptidase_S8_subtilisin-rel"
Sh_Salba_v2_139273	IPR032795	DOMAIN:DUF3741-assoc
Sh_Salba_v2_139274	IPR003349	DOMAIN:JmjN
Sh_Salba_v2_139275	IPR013210;IPR001611;IPR032675	DOMAIN:LRR_N_plant-typ;"REPEAT:Leu-rich_rpt";"DOMAIN:L_dom-like"
Sh_Salba_v2_139276	IPR002885	REPEAT:Pentatricopeptide_repeat
Sh_Salba_v2_139280	IPR010713;IPR013320;IPR000757	DOMAIN:XET_C;"DOMAIN:ConA-like_dom";"DOMAIN:GH16"
Sh_Salba_v2_139285	IPR002885	REPEAT:Pentatricopeptide_repeat
Sh_Salba_v2_139286	IPR011990;IPR013026;IPR012336;IPR013766;IPR019734	DOMAIN:TPR-like_helical_dom;"DOMAIN:TPR-contain_dom";"DOMAIN:Thioredoxin-like_fold";"DOMAIN:Thioredoxin_domain";"REPEAT:TPR_repeat"
Sh_Salba_v2_139288	IPR013057	DOMAIN:AA_transpt_TM
Sh_Salba_v2_139289	IPR004827	DOMAIN:bZIP
Sh_Salba_v2_139290	IPR004827	DOMAIN:bZIP
Sh_Salba_v2_139295	IPR005484	FAMILY:Ribosomal_L18/L5
Sh_Salba_v2_139298	IPR002182;IPR027417	DOMAIN:NB-ARC;"DOMAIN:P-loop_NTPase"
Sh_Salba_v2_139299	IPR021151;IPR005339	FAMILY:GINS_complex;"FAMILY:GINS_Psf1"
Sh_Salba_v2_13930	IPR001375;IPR029058;IPR011042	DOMAIN:Peptidase_S9;"DOMAIN:AB_hydrolase";"DOMAIN:6-blade_b-propeller_TolB-like"
Sh_Salba_v2_139302	IPR016300;IPR027417;IPR025723	FAMILY:ATPase_ArsA/GET3;"DOMAIN:P-loop_NTPase";"DOMAIN:Anion-transp_ATPase-like_dom"
Sh_Salba_v2_139305	IPR011009	DOMAIN:Kinase-like_dom
Sh_Salba_v2_139305	IPR000719;IPR011009;IPR008271	DOMAIN:Prot_kinase_dom;"DOMAIN:Kinase-like_dom";"ACTIVE_SITE:Ser/Thr_kinase_AS"
Sh_Salba_v2_139306	IPR011009	DOMAIN:Kinase-like_dom
Sh_Salba_v2_139308	IPR002885	REPEAT:Pentatricopeptide_repeat
Sh_Salba_v2_139309	IPR002885	REPEAT:Pentatricopeptide_repeat
Sh_Salba_v2_139310	IPR002885	REPEAT:Pentatricopeptide_repeat
Sh_Salba_v2_139312	IPR020846	DOMAIN:MFS_dom
Sh_Salba_v2_139314	IPR027640;IPR001715	FAMILY:Kinesin-like_fam;"DOMAIN:CH-domain"
Sh_Salba_v2_13932	IPR011042	DOMAIN:6-blade_b-propeller_TolB-like
Sh_Salba_v2_139323	IPR003347;IPR004198;IPR003349	DOMAIN:JmjC_dom;"DOMAIN:Znf_C5HC2";"DOMAIN:JmjN"
Sh_Salba_v2_139325	IPR004045;IPR012336	DOMAIN:Glutathione_S-Trfase_N;"DOMAIN:Thioredoxin-like_fold"
Sh_Salba_v2_139326	IPR002182;IPR027417;IPR032675	DOMAIN:NB-ARC;"DOMAIN:P-loop_NTPase";"DOMAIN:L_dom-like"
Sh_Salba_v2_139329	IPR001611;IPR032675	REPEAT:Leu-rich_rpt;"DOMAIN:L_dom-like"
Sh_Salba_v2_139331	IPR032675	DOMAIN:L_dom-like
Sh_Salba_v2_139332	IPR000727	DOMAIN:T_SNARE_dom
Sh_Salba_v2_139333	IPR021099	DOMAIN:PORR_domain
Sh_Salba_v2_139337	IPR017438;IPR016064;IPR002504;IPR017437	DOMAIN:ATP-NAD_kinase_dom_1;"DOMAIN:NAD/diacylglycerol_kinase";"FAMILY:NADK";"DOMAIN:ATP-NAD_kinase_PpnK-typ_all-b"
Sh_Salba_v2_139338	IPR018247;IPR004837;IPR011992;IPR002048	BINDING_SITE:EF_Hand_1_Ca_BS;"DOMAIN:NaCa_Exmemb";"DOMAIN:EF-hand-dom_pair";"DOMAIN:EF_hand_dom"
Sh_Salba_v2_139340	IPR008889	DOMAIN:VQ
Sh_Salba_v2_139342	IPR000719;IPR001245;IPR011009	DOMAIN:Prot_kinase_dom;"DOMAIN:Ser-Thr/Tyr_kinase_cat_dom";"DOMAIN:Kinase-like_dom"
Sh_Salba_v2_139343	IPR022812	FAMILY:Dynamin_SF
Sh_Salba_v2_139345	IPR006813	FAMILY:Glyco_trans_17
Sh_Salba_v2_139347	IPR004255	DOMAIN:O-acyltransferase_WSD1_N
Sh_Salba_v2_139353	IPR002885	REPEAT:Pentatricopeptide_repeat
Sh_Salba_v2_139354	IPR000008	DOMAIN:C2_dom
Sh_Salba_v2_139355	IPR000719;IPR002290;IPR011009;IPR008271	DOMAIN:Prot_kinase_dom;"DOMAIN:Ser/Thr_dual-sp_kinase";"DOMAIN:Kinase-like_dom";"ACTIVE_SITE:Ser/Thr_kinase_AS"
Sh_Salba_v2_139357	IPR000719;IPR002290;IPR011009;IPR008271	DOMAIN:Prot_kinase_dom;"DOMAIN:Ser/Thr_dual-sp_kinase";"DOMAIN:Kinase-like_dom";"ACTIVE_SITE:Ser/Thr_kinase_AS"
Sh_Salba_v2_13936	IPR020784;IPR000911	DOMAIN:Ribosomal_L11_N;"FAMILY:Ribosomal_L11/L12"
Sh_Salba_v2_13936	IPR020783;IPR020785;IPR000911	DOMAIN:Ribosomal_L11_C;"CONSERVED_SITE:Ribosomal_L11_CS";"FAMILY:Ribosomal_L11/L12"
Sh_Salba_v2_139364	IPR003340;IPR015300	DOMAIN:B3_DNA-bd;"DOMAIN:DNA-bd_pseudobarrel"
Sh_Salba_v2_139365	IPR024949;IPR023393;IPR000916	FAMILY:Bet_v_I_allergen;"DOMAIN:START-like_dom";"DOMAIN:Bet_v_I/MLP"
Sh_Salba_v2_139366	IPR003874	FAMILY:CDC45
Sh_Salba_v2_139367	IPR029063;IPR025799	DOMAIN:SAM-dependent_MTases;"FAMILY:Arg_MeTrfase"
Sh_Salba_v2_139369	IPR002885	REPEAT:Pentatricopeptide_repeat
Sh_Salba_v2_13937	IPR020784;IPR000911	DOMAIN:Ribosomal_L11_N;"FAMILY:Ribosomal_L11/L12"
Sh_Salba_v2_13937	IPR020783;IPR020785;IPR000911	DOMAIN:Ribosomal_L11_C;"CONSERVED_SITE:Ribosomal_L11_CS";"FAMILY:Ribosomal_L11/L12"
Sh_Salba_v2_139370	IPR003228;IPR009072	DOMAIN:TFIID_sub;"DOMAIN:Histone-fold"
Sh_Salba_v2_139375	IPR000719;IPR001245;IPR013320;IPR011009	DOMAIN:Prot_kinase_dom;"DOMAIN:Ser-Thr/Tyr_kinase_cat_dom";"DOMAIN:ConA-like_dom";"DOMAIN:Kinase-like_dom"
Sh_Salba_v2_139378	IPR001715	DOMAIN:CH-domain
Sh_Salba_v2_13938	IPR020784;IPR000911	DOMAIN:Ribosomal_L11_N;"FAMILY:Ribosomal_L11/L12"
Sh_Salba_v2_139381	IPR000569	DOMAIN:HECT_dom
Sh_Salba_v2_139381	IPR000569	DOMAIN:HECT_dom
Sh_Salba_v2_139383	IPR026892;IPR002772	FAMILY:Glyco_hydro_3;"DOMAIN:Glyco_hydro_3_C"
Sh_Salba_v2_139384	IPR032867	DOMAIN:DYW_dom
Sh_Salba_v2_139386	IPR028389	FAMILY:POT1
Sh_Salba_v2_139389	IPR002913;IPR023393	DOMAIN:START_lipid-bd_dom;"DOMAIN:START-like_dom"
Sh_Salba_v2_13939	IPR020784;IPR000911	DOMAIN:Ribosomal_L11_N;"FAMILY:Ribosomal_L11/L12"
Sh_Salba_v2_139390	IPR008507	FAMILY:DUF789
Sh_Salba_v2_139392	IPR008507	FAMILY:DUF789
Sh_Salba_v2_139395	IPR008395;IPR014002	DOMAIN:Agenet-like_dom;"DOMAIN:Agenet_dom_plant"
Sh_Salba_v2_139399	IPR012340;IPR005570	DOMAIN:NA-bd_OB-fold;"FAMILY:RNA_pol_Rpb8"
Sh_Salba_v2_139411	IPR001878	DOMAIN:Znf_CCHC
Sh_Salba_v2_139411	IPR025724;IPR012337	DOMAIN:GAG-pre-integrase_dom;"DOMAIN:RNaseH-like_dom"
Sh_Salba_v2_139412	IPR026896	DOMAIN:CSTF_C
Sh_Salba_v2_139412	IPR025742	DOMAIN:CSTF2_hinge
Sh_Salba_v2_139413	IPR025742;IPR026896	DOMAIN:CSTF2_hinge;"DOMAIN:CSTF_C"
Sh_Salba_v2_139415	IPR018422	FAMILY:Cation/H_exchanger_CPA1
Sh_Salba_v2_139418	IPR011050;IPR000070;IPR033131;IPR012334	DOMAIN:Pectin_lyase_fold/virulence;"DOMAIN:Pectinesterase_cat";"ACTIVE_SITE:Pectinesterase_Asp_AS";"DOMAIN:Pectin_lyas_fold"
Sh_Salba_v2_139419	IPR017441;IPR000719;IPR032675;IPR013320;IPR011009	BINDING_SITE:Protein_kinase_ATP_BS;"DOMAIN:Prot_kinase_dom";"DOMAIN:L_dom-like";"DOMAIN:ConA-like_dom";"DOMAIN:Kinase-like_dom"
Sh_Salba_v2_139421	IPR015500	FAMILY:Peptidase_S8_subtilisin-rel
Sh_Salba_v2_139425	IPR006527;IPR017451	DOMAIN:F-box-assoc_dom_typ1;"DOMAIN:F-box-assoc_interact_dom"
Sh_Salba_v2_139427	IPR000719;IPR011009	DOMAIN:Prot_kinase_dom;"DOMAIN:Kinase-like_dom"
Sh_Salba_v2_139430	IPR010399;IPR018467	DOMAIN:Tify_dom;"CONSERVED_SITE:CCT_CS"
Sh_Salba_v2_139433	IPR000719;IPR001245;IPR011009	DOMAIN:Prot_kinase_dom;"DOMAIN:Ser-Thr/Tyr_kinase_cat_dom";"DOMAIN:Kinase-like_dom"
Sh_Salba_v2_139435	IPR032867	DOMAIN:DYW_dom
Sh_Salba_v2_139438	IPR011074	DOMAIN:CRAL/TRIO_N_dom
Sh_Salba_v2_139440	IPR006740	FAMILY:DUF604
Sh_Salba_v2_139443	IPR011041;IPR011042	DOMAIN:Quinoprot_gluc/sorb_DH;"DOMAIN:6-blade_b-propeller_TolB-like"
Sh_Salba_v2_139447	IPR003441	DOMAIN:NAC-dom
Sh_Salba_v2_139448	IPR000719;IPR001245;IPR011009	DOMAIN:Prot_kinase_dom;"DOMAIN:Ser-Thr/Tyr_kinase_cat_dom";"DOMAIN:Kinase-like_dom"
Sh_Salba_v2_139448	IPR000719;IPR001245;IPR020635;IPR011009;IPR008271	DOMAIN:Prot_kinase_dom;"DOMAIN:Ser-Thr/Tyr_kinase_cat_dom";"DOMAIN:Tyr_kinase_cat_dom";"DOMAIN:Kinase-like_dom";"ACTIVE_SITE:Ser/Thr_kinase_AS"
Sh_Salba_v2_139449	IPR000719;IPR002290;IPR001245;IPR011009;IPR008271	DOMAIN:Prot_kinase_dom;"DOMAIN:Ser/Thr_dual-sp_kinase";"DOMAIN:Ser-Thr/Tyr_kinase_cat_dom";"DOMAIN:Kinase-like_dom";"ACTIVE_SITE:Ser/Thr_kinase_AS"
Sh_Salba_v2_139451	IPR012336	DOMAIN:Thioredoxin-like_fold
Sh_Salba_v2_139453	IPR011545;IPR027417;IPR014001;IPR001650	DOMAIN:DEAD/DEAH_box_helicase_dom;"DOMAIN:P-loop_NTPase";"DOMAIN:Helicase_ATP-bd";"DOMAIN:Helicase_C"
Sh_Salba_v2_139457	IPR021099	DOMAIN:PORR_domain
Sh_Salba_v2_139464	IPR011050;IPR000743;IPR012334;IPR006626	DOMAIN:Pectin_lyase_fold/virulence;"FAMILY:Glyco_hydro_28";"DOMAIN:Pectin_lyas_fold";"REPEAT:PbH1"
Sh_Salba_v2_139468	IPR029058;IPR003140	DOMAIN:AB_hydrolase;"DOMAIN:PLipase/COase/thioEstase"
Sh_Salba_v2_139469	IPR029058;IPR003140	DOMAIN:AB_hydrolase;"DOMAIN:PLipase/COase/thioEstase"
Sh_Salba_v2_139480	IPR018097;IPR025287	CONSERVED_SITE:EGF_Ca-bd_CS;"DOMAIN:WAK_GUB"
Sh_Salba_v2_139482	IPR006121	DOMAIN:HMA_dom
Sh_Salba_v2_139483	IPR006873	FAMILY:DUF620
Sh_Salba_v2_139483	IPR006873	FAMILY:DUF620
Sh_Salba_v2_139484	IPR006873	FAMILY:DUF620
Sh_Salba_v2_139488	IPR012442	FAMILY:DUF1645_plant
Sh_Salba_v2_139490	IPR017921;IPR001841;IPR004039;IPR013083	DOMAIN:Znf_CTCHY;"DOMAIN:Znf_RING";"DOMAIN:Rubredoxin-type_fold";"DOMAIN:Znf_RING/FYVE/PHD"
Sh_Salba_v2_139496	IPR017853;IPR000490;IPR013781	DOMAIN:Glycoside_hydrolase_SF;"FAMILY:Glyco_hydro_17";"DOMAIN:Glyco_hydro_catalytic_dom"
Sh_Salba_v2_139497	IPR015679;IPR001736;IPR024632	FAMILY:PLipase_D_fam;"DOMAIN:PLipase_D/transphosphatidylase";"DOMAIN:PLipase_D_C"
Sh_Salba_v2_13950	IPR000504;IPR012677	DOMAIN:RRM_dom;"DOMAIN:Nucleotide-bd_a/b_plait"
Sh_Salba_v2_139500	IPR006867	DOMAIN:DUF632
Sh_Salba_v2_139502	IPR003874	FAMILY:CDC45
Sh_Salba_v2_139506	IPR001251;IPR011074	DOMAIN:CRAL-TRIO_dom;"DOMAIN:CRAL/TRIO_N_dom"
Sh_Salba_v2_139508	IPR003480;IPR023213	FAMILY:Transferase;"DOMAIN:CAT-like_dom"
Sh_Salba_v2_139509	IPR000571	DOMAIN:Znf_CCCH
Sh_Salba_v2_139513	IPR017986;IPR015943;IPR001680	DOMAIN:WD40_repeat_dom;"DOMAIN:WD40/YVTN_repeat-like_dom";"REPEAT:WD40_repeat"
Sh_Salba_v2_139516	IPR016084;IPR016053	DOMAIN:Haem_Oase-like_multi-hlx;"FAMILY:Haem_Oase-like"
Sh_Salba_v2_139518	IPR004146;IPR011424	DOMAIN:DC1;"DOMAIN:C1_3"
Sh_Salba_v2_139519	IPR002100;IPR002487	DOMAIN:TF_MADSbox;"DOMAIN:TF_Kbox"
Sh_Salba_v2_139520	IPR002100;IPR002487	DOMAIN:TF_MADSbox;"DOMAIN:TF_Kbox"
Sh_Salba_v2_139528	IPR002182;IPR027417;IPR032675	DOMAIN:NB-ARC;"DOMAIN:P-loop_NTPase";"DOMAIN:L_dom-like"
Sh_Salba_v2_13953	IPR000504;IPR012677	DOMAIN:RRM_dom;"DOMAIN:Nucleotide-bd_a/b_plait"
Sh_Salba_v2_139530	IPR000306;IPR017455;IPR011990;IPR013083;IPR011011	DOMAIN:Znf_FYVE;"DOMAIN:Znf_FYVE-rel";"DOMAIN:TPR-like_helical_dom";"DOMAIN:Znf_RING/FYVE/PHD";"DOMAIN:Znf_FYVE_PHD"
Sh_Salba_v2_139531	IPR028098;IPR001296	DOMAIN:Glyco_trans_4-like_N;"DOMAIN:Glyco_trans_1"
Sh_Salba_v2_13954	IPR000504;IPR012677	DOMAIN:RRM_dom;"DOMAIN:Nucleotide-bd_a/b_plait"
Sh_Salba_v2_139541	IPR032675;IPR024788	DOMAIN:L_dom-like;"DOMAIN:Malectin-like_Carb-bd_dom"
Sh_Salba_v2_139543	IPR032675;IPR024788	DOMAIN:L_dom-like;"DOMAIN:Malectin-like_Carb-bd_dom"
Sh_Salba_v2_139545	IPR032675	DOMAIN:L_dom-like
Sh_Salba_v2_139546	IPR025322	FAMILY:DUF4228_plant
Sh_Salba_v2_139547	IPR007656	DOMAIN:Zein-bd
Sh_Salba_v2_139550	IPR001509;IPR016040	DOMAIN:Epimerase_deHydtase_N;"DOMAIN:NAD(P)-bd_dom"
Sh_Salba_v2_139551	IPR001509;IPR016040	DOMAIN:Epimerase_deHydtase_N;"DOMAIN:NAD(P)-bd_dom"
Sh_Salba_v2_139553	IPR005821	DOMAIN:Ion_trans_dom
Sh_Salba_v2_139561	IPR027417	DOMAIN:P-loop_NTPase
Sh_Salba_v2_139563	IPR018289;IPR004330;IPR007527;IPR006564;IPR031052	DOMAIN:MULE_transposase_dom;"DOMAIN:FAR1_DNA_bnd_dom";"DOMAIN:Znf_SWIM";"DOMAIN:Znf_PMZ";"FAMILY:FHY3/FAR1"
Sh_Salba_v2_139565	IPR002182;IPR027417	DOMAIN:NB-ARC;"DOMAIN:P-loop_NTPase"
Sh_Salba_v2_139566	IPR002182;IPR027417	DOMAIN:NB-ARC;"DOMAIN:P-loop_NTPase"
Sh_Salba_v2_139567	IPR009003;IPR001940	DOMAIN:Peptidase_S1_PA;"FAMILY:Peptidase_S1C"
Sh_Salba_v2_139568	IPR016177;IPR001471	DOMAIN:DNA-bd_dom;"DOMAIN:AP2/ERF_dom"
Sh_Salba_v2_139569	IPR002885	REPEAT:Pentatricopeptide_repeat
Sh_Salba_v2_13957	IPR000504;IPR012677	DOMAIN:RRM_dom;"DOMAIN:Nucleotide-bd_a/b_plait"
Sh_Salba_v2_139571	IPR027417;IPR027132	DOMAIN:P-loop_NTPase;"FAMILY:SMC6"
Sh_Salba_v2_139573	IPR001128	FAMILY:Cyt_P450
Sh_Salba_v2_139573	IPR001128;IPR002401	FAMILY:Cyt_P450;"FAMILY:Cyt_P450_E_grp-I"
Sh_Salba_v2_139578	IPR003480;IPR023213	FAMILY:Transferase;"DOMAIN:CAT-like_dom"
Sh_Salba_v2_139580	IPR013088;IPR000679	DOMAIN:Znf_NHR/GATA;"DOMAIN:Znf_GATA"
Sh_Salba_v2_139584	IPR011598	DOMAIN:bHLH_dom
Sh_Salba_v2_139586	IPR001005;IPR009057;IPR017930	DOMAIN:SANT/Myb;"DOMAIN:Homeodomain-like";"DOMAIN:Myb_dom"
Sh_Salba_v2_139587	IPR032675	DOMAIN:L_dom-like
Sh_Salba_v2_139589	IPR015425	DOMAIN:FH2_Formin
Sh_Salba_v2_139597	IPR003340;IPR015300	DOMAIN:B3_DNA-bd;"DOMAIN:DNA-bd_pseudobarrel"
Sh_Salba_v2_13960	IPR000504;IPR012677	DOMAIN:RRM_dom;"DOMAIN:Nucleotide-bd_a/b_plait"
Sh_Salba_v2_139603	IPR011598	DOMAIN:bHLH_dom
Sh_Salba_v2_139604	IPR017441;IPR000719;IPR002290;IPR001245;IPR013320;IPR011009;IPR008271	BINDING_SITE:Protein_kinase_ATP_BS;"DOMAIN:Prot_kinase_dom";"DOMAIN:Ser/Thr_dual-sp_kinase";"DOMAIN:Ser-Thr/Tyr_kinase_cat_dom";"DOMAIN:ConA-like_dom";"DOMAIN:Kinase-like_dom";"ACTIVE_SITE:Ser/Thr_kinase_AS"
Sh_Salba_v2_13961	IPR000504;IPR012677	DOMAIN:RRM_dom;"DOMAIN:Nucleotide-bd_a/b_plait"
Sh_Salba_v2_139612	IPR010369	FAMILY:DUF966
Sh_Salba_v2_139615	IPR003439;IPR027417	DOMAIN:ABC_transporter-like;"DOMAIN:P-loop_NTPase"
Sh_Salba_v2_139619	IPR011990;IPR002885	DOMAIN:TPR-like_helical_dom;"REPEAT:Pentatricopeptide_repeat"
Sh_Salba_v2_139622	IPR005178;IPR031171	FAMILY:Ostalpha/TMEM184C;"FAMILY:LAZ1"
Sh_Salba_v2_139623	IPR002885	REPEAT:Pentatricopeptide_repeat
Sh_Salba_v2_139624	IPR006866;IPR011990	DOMAIN:DUF627_N;"DOMAIN:TPR-like_helical_dom"
Sh_Salba_v2_139633	IPR007527;IPR006564	DOMAIN:Znf_SWIM;"DOMAIN:Znf_PMZ"
Sh_Salba_v2_139638	IPR017986;IPR015943	DOMAIN:WD40_repeat_dom;"DOMAIN:WD40/YVTN_repeat-like_dom"
Sh_Salba_v2_139639	IPR007537;IPR024956	FAMILY:tRNAHis_GuaTrfase_Thg1;"DOMAIN:tRNAHis_GuaTrfase_cat"
Sh_Salba_v2_13964	IPR000504;IPR012677;IPR013957;IPR006529	DOMAIN:RRM_dom;"DOMAIN:Nucleotide-bd_a/b_plait";"DOMAIN:DUF1777";"FAMILY:U2AF_lg"
Sh_Salba_v2_139641	IPR011042	DOMAIN:6-blade_b-propeller_TolB-like
Sh_Salba_v2_139644	IPR013210;IPR032675	DOMAIN:LRR_N_plant-typ;"DOMAIN:L_dom-like"
Sh_Salba_v2_139646	IPR000477	DOMAIN:RT_dom
Sh_Salba_v2_13965	IPR000504;IPR012677	DOMAIN:RRM_dom;"DOMAIN:Nucleotide-bd_a/b_plait"
Sh_Salba_v2_139650	IPR003889	DOMAIN:FYrich_C
Sh_Salba_v2_139653	IPR011050;IPR012334;IPR000743;IPR006626	DOMAIN:Pectin_lyase_fold/virulence;"DOMAIN:Pectin_lyas_fold";"FAMILY:Glyco_hydro_28";"REPEAT:PbH1"
Sh_Salba_v2_139654	IPR001041;IPR000283;IPR012675	DOMAIN:2Fe-2S_ferredoxin-type;"CONSERVED_SITE:NADH_UbQ_OxRdtase_75kDa_su_CS";"DOMAIN:Beta-grasp_dom"
Sh_Salba_v2_139658	IPR027417	DOMAIN:P-loop_NTPase
Sh_Salba_v2_139659	IPR003851	DOMAIN:Znf_Dof
Sh_Salba_v2_13966	IPR016072	DOMAIN:Skp1_comp_dimer
Sh_Salba_v2_139660	IPR008733	FAMILY:PEX11
Sh_Salba_v2_139662	IPR003480;IPR023213	FAMILY:Transferase;"DOMAIN:CAT-like_dom"
Sh_Salba_v2_139663	IPR002182;IPR027417	DOMAIN:NB-ARC;"DOMAIN:P-loop_NTPase"
Sh_Salba_v2_139664	IPR017441;IPR002290;IPR001245;IPR013320;IPR011009;IPR008271;IPR000719;IPR024788	BINDING_SITE:Protein_kinase_ATP_BS;"DOMAIN:Ser/Thr_dual-sp_kinase";"DOMAIN:Ser-Thr/Tyr_kinase_cat_dom";"DOMAIN:ConA-like_dom";"DOMAIN:Kinase-like_dom";"ACTIVE_SITE:Ser/Thr_kinase_AS";"DOMAIN:Prot_kinase_dom";"DOMAIN:Malectin-like_Carb-bd_dom"
Sh_Salba_v2_139666	IPR004330;IPR031052	DOMAIN:FAR1_DNA_bnd_dom;"FAMILY:FHY3/FAR1"
Sh_Salba_v2_139669	IPR025283	DOMAIN:DUF4042
Sh_Salba_v2_139670	IPR025283	DOMAIN:DUF4042
Sh_Salba_v2_139670	IPR025283	DOMAIN:DUF4042
Sh_Salba_v2_139673	IPR016040;IPR002347;IPR002198	DOMAIN:NAD(P)-bd_dom;"FAMILY:Glc/ribitol_DH";"FAMILY:DH_sc/Rdtase_SDR"
Sh_Salba_v2_139674	IPR015414	FAMILY:TMEM64/TMEM41
Sh_Salba_v2_139675	IPR001128;IPR017972;IPR002401	FAMILY:Cyt_P450;"CONSERVED_SITE:Cyt_P450_CS";"FAMILY:Cyt_P450_E_grp-I"
Sh_Salba_v2_139676	IPR000719;IPR001245;IPR013320;IPR011009;IPR008271	DOMAIN:Prot_kinase_dom;"DOMAIN:Ser-Thr/Tyr_kinase_cat_dom";"DOMAIN:ConA-like_dom";"DOMAIN:Kinase-like_dom";"ACTIVE_SITE:Ser/Thr_kinase_AS"
Sh_Salba_v2_139678	IPR009976	FAMILY:Sec10-like
Sh_Salba_v2_139679	IPR013809;IPR008942	DOMAIN:ENTH;"DOMAIN:ENTH_VHS"
Sh_Salba_v2_139681	IPR003439;IPR027417;IPR013525	DOMAIN:ABC_transporter-like;"DOMAIN:P-loop_NTPase";"DOMAIN:ABC_2_trans"
Sh_Salba_v2_139683	IPR002885;IPR011990	REPEAT:Pentatricopeptide_repeat;"DOMAIN:TPR-like_helical_dom"
Sh_Salba_v2_139685	IPR025315	DOMAIN:DUF4220
Sh_Salba_v2_13969	IPR001232;IPR011333;IPR016073	FAMILY:SKP1-like;"DOMAIN:SKP1/BTB/POZ";"DOMAIN:Skp1_comp_POZ"
Sh_Salba_v2_139691	IPR002192;IPR013816;IPR013815	DOMAIN:PPDK_PEP-bd;"DOMAIN:ATP_grasp_subdomain_2";"DOMAIN:ATP_grasp_subdomain_1"
Sh_Salba_v2_139694	IPR027417;IPR000850	DOMAIN:P-loop_NTPase;"FAMILY:Adenylat/UMP-CMP_kin"
Sh_Salba_v2_139695	IPR000270;IPR011990;IPR013026;IPR019734	DOMAIN:PB1_dom;"DOMAIN:TPR-like_helical_dom";"DOMAIN:TPR-contain_dom";"REPEAT:TPR_repeat"
Sh_Salba_v2_139698	IPR000048	BINDING_SITE:IQ_motif_EF-hand-BS
Sh_Salba_v2_139699	IPR016040;IPR008030	DOMAIN:NAD(P)-bd_dom;"DOMAIN:NmrA-like"
Sh_Salba_v2_139702	IPR017407	FAMILY:Ser/Thr_kinase_Rio1
Sh_Salba_v2_139703	IPR002182;IPR027417	DOMAIN:NB-ARC;"DOMAIN:P-loop_NTPase"
Sh_Salba_v2_139704	IPR011009	DOMAIN:Kinase-like_dom
Sh_Salba_v2_139706	IPR006539;IPR032631	FAMILY:P-type_ATPase_IV;"DOMAIN:P-type_ATPase_N"
Sh_Salba_v2_139707	IPR006539;IPR032631	FAMILY:P-type_ATPase_IV;"DOMAIN:P-type_ATPase_N"
Sh_Salba_v2_139716	IPR030069;IPR002013	FAMILY:SAC6/7/8;"DOMAIN:SAC_dom"
Sh_Salba_v2_139718	IPR002182;IPR027417	DOMAIN:NB-ARC;"DOMAIN:P-loop_NTPase"
Sh_Salba_v2_13972	IPR001232;IPR011333;IPR016073	FAMILY:SKP1-like;"DOMAIN:SKP1/BTB/POZ";"DOMAIN:Skp1_comp_POZ"
Sh_Salba_v2_139723	IPR010987	DOMAIN:Glutathione-S-Trfase_C-like
Sh_Salba_v2_139724	IPR017441;IPR000719;IPR002290;IPR013320;IPR011009;IPR008271	BINDING_SITE:Protein_kinase_ATP_BS;"DOMAIN:Prot_kinase_dom";"DOMAIN:Ser/Thr_dual-sp_kinase";"DOMAIN:ConA-like_dom";"DOMAIN:Kinase-like_dom";"ACTIVE_SITE:Ser/Thr_kinase_AS"
Sh_Salba_v2_13973	IPR001232;IPR011333;IPR016073	FAMILY:SKP1-like;"DOMAIN:SKP1/BTB/POZ";"DOMAIN:Skp1_comp_POZ"
Sh_Salba_v2_139730	IPR025799	FAMILY:Arg_MeTrfase
Sh_Salba_v2_139737	IPR032675	DOMAIN:L_dom-like
Sh_Salba_v2_139739	IPR032675	DOMAIN:L_dom-like
Sh_Salba_v2_139742	IPR016039;IPR014031	DOMAIN:Thiolase-like;"DOMAIN:Ketoacyl_synth_C"
Sh_Salba_v2_139743	IPR015425	DOMAIN:FH2_Formin
Sh_Salba_v2_139749	IPR029472	FAMILY:UBN2_3
Sh_Salba_v2_139750	IPR030482	FAMILY:PDRG1
Sh_Salba_v2_139751	IPR030482	FAMILY:PDRG1
Sh_Salba_v2_139754	IPR008913	DOMAIN:Znf_CHY
Sh_Salba_v2_139755	IPR016040;IPR005886	DOMAIN:NAD(P)-bd_dom;"FAMILY:GalE"
Sh_Salba_v2_139771	IPR026057;IPR029962;IPR025846	FAMILY:PC-Esterase;"FAMILY:TBL";"DOMAIN:PMR5_N_dom"
Sh_Salba_v2_139772	IPR026057;IPR029962;IPR025846	FAMILY:PC-Esterase;"FAMILY:TBL";"DOMAIN:PMR5_N_dom"
Sh_Salba_v2_139780	IPR019446	DOMAIN:DUF2431
Sh_Salba_v2_139781	IPR013103	DOMAIN:RVT_2
Sh_Salba_v2_139787	IPR002528	FAMILY:MATE_fam
Sh_Salba_v2_13979	IPR012677	DOMAIN:Nucleotide-bd_a/b_plait
Sh_Salba_v2_139790	IPR006043;IPR029948	FAMILY:Xant/urac/vitC;"FAMILY:NAT1"
Sh_Salba_v2_139799	IPR003676	FAMILY:SAUR_fam
Sh_Salba_v2_139808	IPR000095;IPR008936;IPR000198	DOMAIN:CRIB_dom;"DOMAIN:Rho_GTPase_activation_prot";"DOMAIN:RhoGAP_dom"
Sh_Salba_v2_139810	IPR007860;IPR016151;IPR007696;IPR007695	DOMAIN:DNA_mmatch_repair_MutS_con_dom;"DOMAIN:DNA_mismatch_repair_MutS_N";"DOMAIN:DNA_mismatch_repair_MutS_core";"DOMAIN:DNA_mismatch_repair_MutS-lik_N"
Sh_Salba_v2_139812	IPR011990	DOMAIN:TPR-like_helical_dom
Sh_Salba_v2_139812	IPR020683;IPR002110	DOMAIN:Ankyrin_rpt-contain_dom;"REPEAT:Ankyrin_rpt"
Sh_Salba_v2_139814	IPR011990;IPR020683;IPR002110	DOMAIN:TPR-like_helical_dom;"DOMAIN:Ankyrin_rpt-contain_dom";"REPEAT:Ankyrin_rpt"
Sh_Salba_v2_139816	IPR020683;IPR002110	DOMAIN:Ankyrin_rpt-contain_dom;"REPEAT:Ankyrin_rpt"
Sh_Salba_v2_13982	IPR000504;IPR012677;IPR006529	DOMAIN:RRM_dom;"DOMAIN:Nucleotide-bd_a/b_plait";"FAMILY:U2AF_lg"
Sh_Salba_v2_139826	IPR025322	FAMILY:DUF4228_plant
Sh_Salba_v2_139827	IPR027443	DOMAIN:IPNS-like
Sh_Salba_v2_139828	IPR003822	REPEAT:PAH
Sh_Salba_v2_139834	IPR001087;IPR013830	DOMAIN:GDSL;"DOMAIN:SGNH_hydro"
Sh_Salba_v2_139835	IPR001087;IPR013830	DOMAIN:GDSL;"DOMAIN:SGNH_hydro"
Sh_Salba_v2_139842	IPR001480	DOMAIN:Bulb-type_lectin_dom
Sh_Salba_v2_139853	IPR027443;IPR026992	DOMAIN:IPNS-like;"DOMAIN:DIOX_N"
Sh_Salba_v2_139854	IPR001806;IPR005225;IPR003579;IPR020849;IPR027417;IPR003578	FAMILY:Small_GTPase;"DOMAIN:Small_GTP-bd_dom";"FAMILY:Small_GTPase_Rab_type";"FAMILY:Small_GTPase_Ras";"DOMAIN:P-loop_NTPase";"FAMILY:Small_GTPase_Rho"
Sh_Salba_v2_139856	IPR027640;IPR001715	FAMILY:Kinesin-like_fam;"DOMAIN:CH-domain"
Sh_Salba_v2_139857	IPR016166	DOMAIN:FAD-bd_2
Sh_Salba_v2_139859	IPR003657	DOMAIN:WRKY_dom
Sh_Salba_v2_13986	IPR000504;IPR012677;IPR006529	DOMAIN:RRM_dom;"DOMAIN:Nucleotide-bd_a/b_plait";"FAMILY:U2AF_lg"
Sh_Salba_v2_139860	IPR004240	FAMILY:EMP70
Sh_Salba_v2_139863	IPR026153	FAMILY:Treslin
Sh_Salba_v2_139865	IPR005135	DOMAIN:Endo/exonuclease/phosphatase
Sh_Salba_v2_139866	IPR010410	FAMILY:DUF1005
Sh_Salba_v2_139880	IPR008947;IPR003154	DOMAIN:PLipase_C/P1_nuclease;"FAMILY:S1/P1nuclease"
Sh_Salba_v2_139887	IPR007650	DOMAIN:Zf-FLZ_dom
Sh_Salba_v2_139891	IPR004813	FAMILY:OPT
Sh_Salba_v2_139892	IPR025322	FAMILY:DUF4228_plant
Sh_Salba_v2_139900	IPR012442	FAMILY:DUF1645_plant
Sh_Salba_v2_139901	IPR000719;IPR011993;IPR002290;IPR011009;IPR008271	DOMAIN:Prot_kinase_dom;"DOMAIN:PH_dom-like";"DOMAIN:Ser/Thr_dual-sp_kinase";"DOMAIN:Kinase-like_dom";"ACTIVE_SITE:Ser/Thr_kinase_AS"
Sh_Salba_v2_139902	IPR002213	FAMILY:UDP_glucos_trans
Sh_Salba_v2_139905	IPR000270	DOMAIN:PB1_dom
Sh_Salba_v2_139906	IPR002182;IPR027417	DOMAIN:NB-ARC;"DOMAIN:P-loop_NTPase"
Sh_Salba_v2_13991	IPR000504;IPR012677;IPR006529	DOMAIN:RRM_dom;"DOMAIN:Nucleotide-bd_a/b_plait";"FAMILY:U2AF_lg"
Sh_Salba_v2_139912	IPR002885	REPEAT:Pentatricopeptide_repeat
Sh_Salba_v2_139914	IPR000719;IPR001245;IPR011009	DOMAIN:Prot_kinase_dom;"DOMAIN:Ser-Thr/Tyr_kinase_cat_dom";"DOMAIN:Kinase-like_dom"
Sh_Salba_v2_139916	IPR012340;IPR005570	DOMAIN:NA-bd_OB-fold;"FAMILY:RNA_pol_Rpb8"
Sh_Salba_v2_13992	IPR000504;IPR012677;IPR006529	DOMAIN:RRM_dom;"DOMAIN:Nucleotide-bd_a/b_plait";"FAMILY:U2AF_lg"
Sh_Salba_v2_139923	IPR002182;IPR027417;IPR032675	DOMAIN:NB-ARC;"DOMAIN:P-loop_NTPase";"DOMAIN:L_dom-like"
Sh_Salba_v2_139924	IPR017853;IPR008979	DOMAIN:Glycoside_hydrolase_SF;"DOMAIN:Galactose-bd-like"
Sh_Salba_v2_139925	IPR001781	DOMAIN:Znf_LIM
Sh_Salba_v2_139927	IPR002921;IPR029058	DOMAIN:Fungal_lipase-like;"DOMAIN:AB_hydrolase"
Sh_Salba_v2_139934	IPR010404	FAMILY:CpcT/CpeT
Sh_Salba_v2_139938	IPR010404	FAMILY:CpcT/CpeT
Sh_Salba_v2_13994	IPR000504;IPR012677	DOMAIN:RRM_dom;"DOMAIN:Nucleotide-bd_a/b_plait"
Sh_Salba_v2_139940	IPR029063;IPR019410	DOMAIN:SAM-dependent_MTases;"FAMILY:Methyltransf_16"
Sh_Salba_v2_139943	IPR006169;IPR015349;IPR006073;IPR031167;IPR006074;IPR027417;IPR014100	DOMAIN:GTP1_OBG_dom;"DOMAIN:GTP-bd_prot_GTP1/OBG_C";"DOMAIN:GTP_binding_domain";"DOMAIN:G_OBG";"CONSERVED_SITE:GTP1-OBG_CS";"DOMAIN:P-loop_NTPase";"FAMILY:GTP-bd_Obg/CgtA"
Sh_Salba_v2_139945	IPR000270	DOMAIN:PB1_dom
Sh_Salba_v2_13995	IPR012677	DOMAIN:Nucleotide-bd_a/b_plait
Sh_Salba_v2_139954	IPR002068;IPR008978;IPR001606	DOMAIN:A-crystallin/Hsp20_dom;"DOMAIN:HSP20-like_chaperone";"DOMAIN:ARID_dom"
Sh_Salba_v2_139960	IPR001810	DOMAIN:F-box_dom
Sh_Salba_v2_139962	IPR002213	FAMILY:UDP_glucos_trans
Sh_Salba_v2_139963	IPR028681;IPR000326	FAMILY:LPP_plant;"DOMAIN:P_Acid_Pase_2/haloperoxidase"
Sh_Salba_v2_139965	IPR027302;IPR008147	CONSERVED_SITE:Gln_synth_N_conserv_site;"DOMAIN:Gln_synt_b-grasp"
Sh_Salba_v2_139977	IPR002885	REPEAT:Pentatricopeptide_repeat
Sh_Salba_v2_139979	IPR017441;IPR000719;IPR002290;IPR013320;IPR011009;IPR008271	BINDING_SITE:Protein_kinase_ATP_BS;"DOMAIN:Prot_kinase_dom";"DOMAIN:Ser/Thr_dual-sp_kinase";"DOMAIN:ConA-like_dom";"DOMAIN:Kinase-like_dom";"ACTIVE_SITE:Ser/Thr_kinase_AS"
Sh_Salba_v2_13998	IPR020846;IPR010658	DOMAIN:MFS_dom;"DOMAIN:Nodulin-like"
Sh_Salba_v2_13998	IPR020846	DOMAIN:MFS_dom
Sh_Salba_v2_139997	IPR001005;IPR009057;IPR017930	DOMAIN:SANT/Myb;"DOMAIN:Homeodomain-like";"DOMAIN:Myb_dom"
Sh_Salba_v2_139998	IPR001005;IPR009057;IPR017930	DOMAIN:SANT/Myb;"DOMAIN:Homeodomain-like";"DOMAIN:Myb_dom"
Sh_Salba_v2_14000	IPR020846;IPR010658	DOMAIN:MFS_dom;"DOMAIN:Nodulin-like"
Sh_Salba_v2_140003	IPR012340	DOMAIN:NA-bd_OB-fold
Sh_Salba_v2_140006	IPR023753	DOMAIN:FAD/NAD-binding_dom
Sh_Salba_v2_140006	IPR023753	DOMAIN:FAD/NAD-binding_dom
Sh_Salba_v2_140013	IPR001841;IPR013083	DOMAIN:Znf_RING;"DOMAIN:Znf_RING/FYVE/PHD"
Sh_Salba_v2_140019	IPR014014;IPR011545;IPR000629;IPR027417;IPR014001	DOMAIN:RNA_helicase_DEAD_Q_motif;"DOMAIN:DEAD/DEAH_box_helicase_dom";"CONSERVED_SITE:RNA-helicase_DEAD-box_CS";"DOMAIN:P-loop_NTPase";"DOMAIN:Helicase_ATP-bd"
Sh_Salba_v2_140019	IPR027417;IPR001650	DOMAIN:P-loop_NTPase;"DOMAIN:Helicase_C"
Sh_Salba_v2_140021	IPR027417;IPR001650	DOMAIN:P-loop_NTPase;"DOMAIN:Helicase_C"
Sh_Salba_v2_140021	IPR014014;IPR011545;IPR000629;IPR027417;IPR014001	DOMAIN:RNA_helicase_DEAD_Q_motif;"DOMAIN:DEAD/DEAH_box_helicase_dom";"CONSERVED_SITE:RNA-helicase_DEAD-box_CS";"DOMAIN:P-loop_NTPase";"DOMAIN:Helicase_ATP-bd"
Sh_Salba_v2_140025	IPR014014;IPR011545;IPR000629;IPR027417;IPR014001;IPR001650	DOMAIN:RNA_helicase_DEAD_Q_motif;"DOMAIN:DEAD/DEAH_box_helicase_dom";"CONSERVED_SITE:RNA-helicase_DEAD-box_CS";"DOMAIN:P-loop_NTPase";"DOMAIN:Helicase_ATP-bd";"DOMAIN:Helicase_C"
Sh_Salba_v2_140026	IPR014014;IPR011545;IPR000629;IPR027417;IPR014001;IPR001650	DOMAIN:RNA_helicase_DEAD_Q_motif;"DOMAIN:DEAD/DEAH_box_helicase_dom";"CONSERVED_SITE:RNA-helicase_DEAD-box_CS";"DOMAIN:P-loop_NTPase";"DOMAIN:Helicase_ATP-bd";"DOMAIN:Helicase_C"
Sh_Salba_v2_140027	IPR014014;IPR011545;IPR000629;IPR027417;IPR014001;IPR001650	DOMAIN:RNA_helicase_DEAD_Q_motif;"DOMAIN:DEAD/DEAH_box_helicase_dom";"CONSERVED_SITE:RNA-helicase_DEAD-box_CS";"DOMAIN:P-loop_NTPase";"DOMAIN:Helicase_ATP-bd";"DOMAIN:Helicase_C"
Sh_Salba_v2_140029	IPR014014;IPR011545;IPR000629;IPR027417;IPR014001	DOMAIN:RNA_helicase_DEAD_Q_motif;"DOMAIN:DEAD/DEAH_box_helicase_dom";"CONSERVED_SITE:RNA-helicase_DEAD-box_CS";"DOMAIN:P-loop_NTPase";"DOMAIN:Helicase_ATP-bd"
Sh_Salba_v2_140030	IPR005178	FAMILY:Ostalpha/TMEM184C
Sh_Salba_v2_140031	IPR007789	FAMILY:DUF688
Sh_Salba_v2_140033	IPR003480;IPR023213	FAMILY:Transferase;"DOMAIN:CAT-like_dom"
Sh_Salba_v2_140037	IPR017853;IPR015902;IPR013781	DOMAIN:Glycoside_hydrolase_SF;"FAMILY:Glyco_hydro_13";"DOMAIN:Glyco_hydro_catalytic_dom"
Sh_Salba_v2_14004	IPR019956;IPR019954;IPR029071;IPR000626	FAMILY:Ubiquitin;"CONSERVED_SITE:Ubiquitin_CS";"DOMAIN:Ubiquitin-rel_dom";"DOMAIN:Ubiquitin_dom"
Sh_Salba_v2_140041	IPR011598	DOMAIN:bHLH_dom
Sh_Salba_v2_140042	IPR002885	REPEAT:Pentatricopeptide_repeat
Sh_Salba_v2_140043	IPR002182;IPR027417	DOMAIN:NB-ARC;"DOMAIN:P-loop_NTPase"
Sh_Salba_v2_140045	IPR017970;IPR001356;IPR009057;IPR002913	CONSERVED_SITE:Homeobox_CS;"DOMAIN:Homeobox_dom";"DOMAIN:Homeodomain-like";"DOMAIN:START_lipid-bd_dom"
Sh_Salba_v2_140053	IPR000719;IPR002290;IPR001245;IPR013320;IPR011009;IPR008271	DOMAIN:Prot_kinase_dom;"DOMAIN:Ser/Thr_dual-sp_kinase";"DOMAIN:Ser-Thr/Tyr_kinase_cat_dom";"DOMAIN:ConA-like_dom";"DOMAIN:Kinase-like_dom";"ACTIVE_SITE:Ser/Thr_kinase_AS"
Sh_Salba_v2_14006	IPR019956;IPR019954;IPR029071;IPR000626	FAMILY:Ubiquitin;"CONSERVED_SITE:Ubiquitin_CS";"DOMAIN:Ubiquitin-rel_dom";"DOMAIN:Ubiquitin_dom"
Sh_Salba_v2_14006	IPR019956;IPR019954;IPR029071;IPR000626	FAMILY:Ubiquitin;"CONSERVED_SITE:Ubiquitin_CS";"DOMAIN:Ubiquitin-rel_dom";"DOMAIN:Ubiquitin_dom"
Sh_Salba_v2_140064	IPR002885	REPEAT:Pentatricopeptide_repeat
Sh_Salba_v2_140066	IPR019821;IPR027417;IPR027640;IPR001752	CONSERVED_SITE:Kinesin_motor_CS;"DOMAIN:P-loop_NTPase";"FAMILY:Kinesin-like_fam";"DOMAIN:Kinesin_motor_dom"
Sh_Salba_v2_140070	IPR032675	DOMAIN:L_dom-like
Sh_Salba_v2_140072	IPR028098;IPR001296	DOMAIN:Glyco_trans_4-like_N;"DOMAIN:Glyco_trans_1"
Sh_Salba_v2_140073	IPR003591;IPR001611;IPR032675	REPEAT:Leu-rich_rpt_typical-subtyp;"REPEAT:Leu-rich_rpt";"DOMAIN:L_dom-like"
Sh_Salba_v2_140076	IPR019574;IPR001041;IPR000283	DOMAIN:NADH_UbQ_OxRdtase_Gsu_4Fe4S-bd;"DOMAIN:2Fe-2S_ferredoxin-type";"CONSERVED_SITE:NADH_UbQ_OxRdtase_75kDa_su_CS"
Sh_Salba_v2_140077	IPR013017;IPR001258;IPR011042	REPEAT:NHL_repeat_subgr;"REPEAT:NHL_repeat";"DOMAIN:6-blade_b-propeller_TolB-like"
Sh_Salba_v2_14008	IPR019956;IPR019954;IPR029071;IPR000626	FAMILY:Ubiquitin;"CONSERVED_SITE:Ubiquitin_CS";"DOMAIN:Ubiquitin-rel_dom";"DOMAIN:Ubiquitin_dom"
Sh_Salba_v2_140081	IPR032675	DOMAIN:L_dom-like
Sh_Salba_v2_140085	IPR020846;IPR005828	DOMAIN:MFS_dom;"FAMILY:MFS_sugar_transport_like"
Sh_Salba_v2_140085	IPR005828	FAMILY:MFS_sugar_transport_like
Sh_Salba_v2_140089	IPR029058;IPR001563;IPR018202	DOMAIN:AB_hydrolase;"FAMILY:Peptidase_S10";"ACTIVE_SITE:Ser_caboxypep_ser_AS"
Sh_Salba_v2_140091	IPR029058;IPR001563;IPR018202	DOMAIN:AB_hydrolase;"FAMILY:Peptidase_S10";"ACTIVE_SITE:Ser_caboxypep_ser_AS"
Sh_Salba_v2_140092	IPR029058;IPR001563;IPR018202	DOMAIN:AB_hydrolase;"FAMILY:Peptidase_S10";"ACTIVE_SITE:Ser_caboxypep_ser_AS"
Sh_Salba_v2_140092	IPR029058;IPR001563	DOMAIN:AB_hydrolase;"FAMILY:Peptidase_S10"
Sh_Salba_v2_140093	IPR004367;IPR013763;IPR006671	DOMAIN:Cyclin_C-dom;"DOMAIN:Cyclin-like";"DOMAIN:Cyclin_N"
Sh_Salba_v2_140095	IPR002885	REPEAT:Pentatricopeptide_repeat
Sh_Salba_v2_140105	IPR003439;IPR027417	DOMAIN:ABC_transporter-like;"DOMAIN:P-loop_NTPase"
Sh_Salba_v2_14011	IPR009915	DOMAIN:NnrU_dom
Sh_Salba_v2_140111	IPR000048	BINDING_SITE:IQ_motif_EF-hand-BS
Sh_Salba_v2_140113	IPR000048	BINDING_SITE:IQ_motif_EF-hand-BS
Sh_Salba_v2_140115	IPR002182;IPR027417	DOMAIN:NB-ARC;"DOMAIN:P-loop_NTPase"
Sh_Salba_v2_140116	IPR029069;IPR002539	DOMAIN:HotDog_dom;"DOMAIN:MaoC_dom"
Sh_Salba_v2_140117	IPR001623	DOMAIN:DnaJ_domain
Sh_Salba_v2_140120	IPR002528	FAMILY:MATE_fam
Sh_Salba_v2_140123	IPR011004	DOMAIN:Trimer_LpxA-like
Sh_Salba_v2_140126	IPR000313	DOMAIN:PWWP_dom
Sh_Salba_v2_140129	IPR001623;IPR018253	DOMAIN:DnaJ_domain;"CONSERVED_SITE:DnaJ_domain_CS"
Sh_Salba_v2_140131	IPR010997;IPR005574;IPR006590	DOMAIN:HRDC-like;"FAMILY:RNA_pol_II_Rpb4";"DOMAIN:RNA_pol_II_Rpb4_core"
Sh_Salba_v2_140137	IPR000008	DOMAIN:C2_dom
Sh_Salba_v2_14014	IPR000008	DOMAIN:C2_dom
Sh_Salba_v2_140140	IPR004000	FAMILY:Actin
Sh_Salba_v2_140145	IPR000182;IPR016181	DOMAIN:GNAT_dom;"DOMAIN:Acyl_CoA_acyltransferase"
Sh_Salba_v2_140146	IPR011050;IPR018082;IPR002022;IPR012334	DOMAIN:Pectin_lyase_fold/virulence;"FAMILY:AmbAllergen";"DOMAIN:Amb_allergen_dom";"DOMAIN:Pectin_lyas_fold"
Sh_Salba_v2_140147	IPR028457	FAMILY:ABI
Sh_Salba_v2_140148	IPR028457	FAMILY:ABI
Sh_Salba_v2_140149	IPR000209;IPR015500	DOMAIN:Peptidase_S8/S53_dom;"FAMILY:Peptidase_S8_subtilisin-rel"
Sh_Salba_v2_140150	IPR025287	DOMAIN:WAK_GUB
Sh_Salba_v2_140151	IPR004993	FAMILY:GH3
Sh_Salba_v2_14017	IPR016024	DOMAIN:ARM-type_fold
Sh_Salba_v2_140171	IPR002182;IPR027417	DOMAIN:NB-ARC;"DOMAIN:P-loop_NTPase"
Sh_Salba_v2_140176	IPR003441	DOMAIN:NAC-dom
Sh_Salba_v2_140179	IPR002885	REPEAT:Pentatricopeptide_repeat
Sh_Salba_v2_140182	IPR002885	REPEAT:Pentatricopeptide_repeat
Sh_Salba_v2_140186	IPR007087	DOMAIN:Znf_C2H2
Sh_Salba_v2_140192	IPR013128;IPR013201	FAMILY:Peptidase_C1A;"DOMAIN:Prot_inhib_I29"
Sh_Salba_v2_140192	IPR013128;IPR013201	FAMILY:Peptidase_C1A;"DOMAIN:Prot_inhib_I29"
Sh_Salba_v2_140194	IPR008889	DOMAIN:VQ
Sh_Salba_v2_140197	IPR024880;IPR024340	FAMILY:Sec16;"DOMAIN:Sec16_CCD"
Sh_Salba_v2_140201	IPR023395;IPR018108	DOMAIN:Mt_carrier_dom;"REPEAT:Mitochondrial_sb/sol_carrier"
Sh_Salba_v2_140203	IPR017441;IPR000719;IPR002290;IPR011009;IPR008271	BINDING_SITE:Protein_kinase_ATP_BS;"DOMAIN:Prot_kinase_dom";"DOMAIN:Ser/Thr_dual-sp_kinase";"DOMAIN:Kinase-like_dom";"ACTIVE_SITE:Ser/Thr_kinase_AS"
Sh_Salba_v2_140205	IPR023395;IPR018108	DOMAIN:Mt_carrier_dom;"REPEAT:Mitochondrial_sb/sol_carrier"
Sh_Salba_v2_140206	IPR002182;IPR027417	DOMAIN:NB-ARC;"DOMAIN:P-loop_NTPase"
Sh_Salba_v2_14021	IPR012677	DOMAIN:Nucleotide-bd_a/b_plait
Sh_Salba_v2_140210	IPR000719;IPR002290;IPR011009;IPR008271	DOMAIN:Prot_kinase_dom;"DOMAIN:Ser/Thr_dual-sp_kinase";"DOMAIN:Kinase-like_dom";"ACTIVE_SITE:Ser/Thr_kinase_AS"
Sh_Salba_v2_140211	IPR002885;IPR032867	REPEAT:Pentatricopeptide_repeat;"DOMAIN:DYW_dom"
Sh_Salba_v2_140215	IPR002182;IPR027417	DOMAIN:NB-ARC;"DOMAIN:P-loop_NTPase"
Sh_Salba_v2_140219	IPR011598	DOMAIN:bHLH_dom
Sh_Salba_v2_140227	IPR003349	DOMAIN:JmjN
Sh_Salba_v2_140231	IPR027417;IPR026127	DOMAIN:P-loop_NTPase;"FAMILY:SDE3"
Sh_Salba_v2_140235	IPR023394;IPR000904	DOMAIN:Sec7_alpha_orthog;"DOMAIN:Sec7_dom"
Sh_Salba_v2_140236	IPR003480;IPR023213	FAMILY:Transferase;"DOMAIN:CAT-like_dom"
Sh_Salba_v2_140237	IPR003480;IPR023213	FAMILY:Transferase;"DOMAIN:CAT-like_dom"
Sh_Salba_v2_14024	IPR000504;IPR033110;IPR012677	DOMAIN:RRM_dom;"FAMILY:PTBP3";"DOMAIN:Nucleotide-bd_a/b_plait"
Sh_Salba_v2_140243	IPR014719;IPR013823	DOMAIN:Ribosomal_L7/12_C/ClpS-like;"DOMAIN:Ribosomal_L7/L12_C"
Sh_Salba_v2_140259	IPR005202	DOMAIN:TF_GRAS
Sh_Salba_v2_140261	IPR001128	FAMILY:Cyt_P450
Sh_Salba_v2_140268	IPR019557	DOMAIN:AminoTfrase-like_pln_mobile
Sh_Salba_v2_140268	IPR019557	DOMAIN:AminoTfrase-like_pln_mobile
Sh_Salba_v2_14027	IPR012677	DOMAIN:Nucleotide-bd_a/b_plait
Sh_Salba_v2_140270	IPR011707;IPR008972	DOMAIN:Cu-oxidase_3;"DOMAIN:Cupredoxin"
Sh_Salba_v2_140274	IPR003124	DOMAIN:WH2_dom
Sh_Salba_v2_140276	IPR001841;IPR013083	DOMAIN:Znf_RING;"DOMAIN:Znf_RING/FYVE/PHD"
Sh_Salba_v2_140280	IPR013878;IPR011989;IPR016024	FAMILY:Mo25;"DOMAIN:ARM-like";"DOMAIN:ARM-type_fold"
Sh_Salba_v2_140281	IPR002182;IPR027417	DOMAIN:NB-ARC;"DOMAIN:P-loop_NTPase"
Sh_Salba_v2_140282	IPR016039;IPR012392;IPR013601	DOMAIN:Thiolase-like;"FAMILY:3-ktacl-CoA_syn";"DOMAIN:FAE1_typ3_polyketide_synth"
Sh_Salba_v2_140283	IPR011009	DOMAIN:Kinase-like_dom
Sh_Salba_v2_140285	IPR001220;IPR013320	DOMAIN:Legume_lectin_dom;"DOMAIN:ConA-like_dom"
Sh_Salba_v2_140286	IPR006598	FAMILY:LipoPS_modifying
Sh_Salba_v2_140288	IPR001005;IPR009057;IPR017930	DOMAIN:SANT/Myb;"DOMAIN:Homeodomain-like";"DOMAIN:Myb_dom"
Sh_Salba_v2_140298	IPR020846;IPR004156	DOMAIN:MFS_dom;"FAMILY:OA_transporter"
Sh_Salba_v2_140301	IPR032675	DOMAIN:L_dom-like
Sh_Salba_v2_140302	IPR001878;IPR007529	DOMAIN:Znf_CCHC;"DOMAIN:Znf_HIT"
Sh_Salba_v2_140308	IPR003657	DOMAIN:WRKY_dom
Sh_Salba_v2_140314	IPR000504;IPR012677	DOMAIN:RRM_dom;"DOMAIN:Nucleotide-bd_a/b_plait"
Sh_Salba_v2_140318	IPR000719;IPR031048;IPR002290;IPR001245;IPR011009;IPR008271	DOMAIN:Prot_kinase_dom;"FAMILY:SERK";"DOMAIN:Ser/Thr_dual-sp_kinase";"DOMAIN:Ser-Thr/Tyr_kinase_cat_dom";"DOMAIN:Kinase-like_dom";"ACTIVE_SITE:Ser/Thr_kinase_AS"
Sh_Salba_v2_14032	IPR012677	DOMAIN:Nucleotide-bd_a/b_plait
Sh_Salba_v2_140320	IPR000504;IPR012677;IPR001878	DOMAIN:RRM_dom;"DOMAIN:Nucleotide-bd_a/b_plait";"DOMAIN:Znf_CCHC"
Sh_Salba_v2_140322	IPR018200;IPR028889;IPR001394	CONSERVED_SITE:USP_CS;"DOMAIN:USP_dom";"DOMAIN:Peptidase_C19_UCH"
Sh_Salba_v2_140326	IPR005821	DOMAIN:Ion_trans_dom
Sh_Salba_v2_140327	IPR002182;IPR027417	DOMAIN:NB-ARC;"DOMAIN:P-loop_NTPase"
Sh_Salba_v2_140331	IPR032880	DOMAIN:Csc1_N
Sh_Salba_v2_140332	IPR015720;IPR009038	FAMILY:TMP21-related;"DOMAIN:GOLD_dom"
Sh_Salba_v2_140338	IPR002076	FAMILY:ELO_fam
Sh_Salba_v2_140340	IPR003591;IPR001611;IPR032675	REPEAT:Leu-rich_rpt_typical-subtyp;"REPEAT:Leu-rich_rpt";"DOMAIN:L_dom-like"
Sh_Salba_v2_140341	IPR006336	FAMILY:GCS2
Sh_Salba_v2_140346	IPR006121	DOMAIN:HMA_dom
Sh_Salba_v2_140347	IPR003958;IPR009072;IPR003956	DOMAIN:CBFA_NFYB_domain;"DOMAIN:Histone-fold";"CONSERVED_SITE:Transcrpt_fac_NFYB/HAP3_CS"
Sh_Salba_v2_140366	IPR002182;IPR027417	DOMAIN:NB-ARC;"DOMAIN:P-loop_NTPase"
Sh_Salba_v2_14037	IPR000504;IPR033110;IPR012677	DOMAIN:RRM_dom;"FAMILY:PTBP3";"DOMAIN:Nucleotide-bd_a/b_plait"
Sh_Salba_v2_14037	IPR000504;IPR033110;IPR012677	DOMAIN:RRM_dom;"FAMILY:PTBP3";"DOMAIN:Nucleotide-bd_a/b_plait"
Sh_Salba_v2_140371	IPR001005;IPR009057;IPR017930	DOMAIN:SANT/Myb;"DOMAIN:Homeodomain-like";"DOMAIN:Myb_dom"
Sh_Salba_v2_140372	IPR000504;IPR012677	DOMAIN:RRM_dom;"DOMAIN:Nucleotide-bd_a/b_plait"
Sh_Salba_v2_140374	IPR027317;IPR005135	FAMILY:PGAP2IP;"DOMAIN:Endo/exonuclease/phosphatase"
Sh_Salba_v2_140376	IPR011598	DOMAIN:bHLH_dom
Sh_Salba_v2_140377	IPR032675	DOMAIN:L_dom-like
Sh_Salba_v2_140381	IPR002123	DOMAIN:Plipid/glycerol_acylTrfase
Sh_Salba_v2_140382	IPR017441;IPR000719;IPR003591;IPR001611;IPR032675;IPR013320;IPR011009	BINDING_SITE:Protein_kinase_ATP_BS;"DOMAIN:Prot_kinase_dom";"REPEAT:Leu-rich_rpt_typical-subtyp";"REPEAT:Leu-rich_rpt";"DOMAIN:L_dom-like";"DOMAIN:ConA-like_dom";"DOMAIN:Kinase-like_dom"
Sh_Salba_v2_140387	IPR002182;IPR027417	DOMAIN:NB-ARC;"DOMAIN:P-loop_NTPase"
Sh_Salba_v2_140388	IPR004263	FAMILY:Exostosin
Sh_Salba_v2_140391	IPR004041;IPR028375;IPR018451;IPR020636;IPR011009	DOMAIN:NAF_dom;"DOMAIN:KA1/Ssp2_C";"DOMAIN:NAF/FISL_domain";"FAMILY:Ca/CaM-dep_Ca-dep_prot_Kinase";"DOMAIN:Kinase-like_dom"
Sh_Salba_v2_140393	IPR014720	DOMAIN:dsRBD_dom
Sh_Salba_v2_140404	IPR002885	REPEAT:Pentatricopeptide_repeat
Sh_Salba_v2_140407	IPR026741;IPR027417	FAMILY:SNO;"DOMAIN:P-loop_NTPase"
Sh_Salba_v2_14041	IPR000504;IPR033110;IPR012677	DOMAIN:RRM_dom;"FAMILY:PTBP3";"DOMAIN:Nucleotide-bd_a/b_plait"
Sh_Salba_v2_140412	IPR001128;IPR002401	FAMILY:Cyt_P450;"FAMILY:Cyt_P450_E_grp-I"
Sh_Salba_v2_140416	IPR000834	DOMAIN:Peptidase_M14
Sh_Salba_v2_140417	IPR016177;IPR001471	DOMAIN:DNA-bd_dom;"DOMAIN:AP2/ERF_dom"
Sh_Salba_v2_140419	IPR016177;IPR001471	DOMAIN:DNA-bd_dom;"DOMAIN:AP2/ERF_dom"
Sh_Salba_v2_140420	IPR016177;IPR001471	DOMAIN:DNA-bd_dom;"DOMAIN:AP2/ERF_dom"
Sh_Salba_v2_140422	IPR032675	DOMAIN:L_dom-like
Sh_Salba_v2_140424	IPR003340;IPR015300	DOMAIN:B3_DNA-bd;"DOMAIN:DNA-bd_pseudobarrel"
Sh_Salba_v2_140426	IPR001841;IPR013083	DOMAIN:Znf_RING;"DOMAIN:Znf_RING/FYVE/PHD"
Sh_Salba_v2_140427	IPR000719;IPR002290;IPR001245;IPR015783;IPR011009;IPR008271	DOMAIN:Prot_kinase_dom;"DOMAIN:Ser/Thr_dual-sp_kinase";"DOMAIN:Ser-Thr/Tyr_kinase_cat_dom";"FAMILY:Ser/Thr_kinase_HT1_plant";"DOMAIN:Kinase-like_dom";"ACTIVE_SITE:Ser/Thr_kinase_AS"
Sh_Salba_v2_140428	IPR000719;IPR002290;IPR001245;IPR015783;IPR011009;IPR008271	DOMAIN:Prot_kinase_dom;"DOMAIN:Ser/Thr_dual-sp_kinase";"DOMAIN:Ser-Thr/Tyr_kinase_cat_dom";"FAMILY:Ser/Thr_kinase_HT1_plant";"DOMAIN:Kinase-like_dom";"ACTIVE_SITE:Ser/Thr_kinase_AS"
Sh_Salba_v2_14043	IPR000504;IPR033110;IPR012677	DOMAIN:RRM_dom;"FAMILY:PTBP3";"DOMAIN:Nucleotide-bd_a/b_plait"
Sh_Salba_v2_140431	IPR007263	FAMILY:DUF393
Sh_Salba_v2_140432	IPR007263	FAMILY:DUF393
Sh_Salba_v2_140433	IPR007263	FAMILY:DUF393
Sh_Salba_v2_140435	IPR004009;IPR027417;IPR001609	DOMAIN:Myosin_N;"DOMAIN:P-loop_NTPase";"DOMAIN:Myosin_head_motor_dom"
Sh_Salba_v2_140440	IPR023175	DOMAIN:VPS_Vta1/CALS_N-dom
Sh_Salba_v2_140442	IPR010918	DOMAIN:AIR_synth_C_dom
Sh_Salba_v2_140445	IPR010987;IPR012336;IPR004045	DOMAIN:Glutathione-S-Trfase_C-like;"DOMAIN:Thioredoxin-like_fold";"DOMAIN:Glutathione_S-Trfase_N"
Sh_Salba_v2_140449	IPR014790;IPR028831	DOMAIN:MutL_C;"FAMILY:Pms1/Pms2/PMS2L"
Sh_Salba_v2_14045	IPR000504;IPR033110;IPR012677	DOMAIN:RRM_dom;"FAMILY:PTBP3";"DOMAIN:Nucleotide-bd_a/b_plait"
Sh_Salba_v2_14045	IPR000504;IPR012677	DOMAIN:RRM_dom;"DOMAIN:Nucleotide-bd_a/b_plait"
Sh_Salba_v2_140451	IPR001878;IPR025836	DOMAIN:Znf_CCHC;"DOMAIN:Zn_knuckle_CX2CX4HX4C"
Sh_Salba_v2_140452	IPR016166	DOMAIN:FAD-bd_2
Sh_Salba_v2_140456	IPR002885;IPR011990;IPR032867	REPEAT:Pentatricopeptide_repeat;"DOMAIN:TPR-like_helical_dom";"DOMAIN:DYW_dom"
Sh_Salba_v2_140457	IPR002182;IPR027417	DOMAIN:NB-ARC;"DOMAIN:P-loop_NTPase"
Sh_Salba_v2_140458	IPR011989;IPR016024	DOMAIN:ARM-like;"DOMAIN:ARM-type_fold"
Sh_Salba_v2_14046	IPR000504;IPR033110;IPR012677	DOMAIN:RRM_dom;"FAMILY:PTBP3";"DOMAIN:Nucleotide-bd_a/b_plait"
Sh_Salba_v2_140460	IPR003591;IPR001611;IPR032675	REPEAT:Leu-rich_rpt_typical-subtyp;"REPEAT:Leu-rich_rpt";"DOMAIN:L_dom-like"
Sh_Salba_v2_140461	IPR001611;IPR032675	REPEAT:Leu-rich_rpt;"DOMAIN:L_dom-like"
Sh_Salba_v2_140461	IPR013210;IPR032675	DOMAIN:LRR_N_plant-typ;"DOMAIN:L_dom-like"
Sh_Salba_v2_140467	IPR018247;IPR011992;IPR002048	BINDING_SITE:EF_Hand_1_Ca_BS;"DOMAIN:EF-hand-dom_pair";"DOMAIN:EF_hand_dom"
Sh_Salba_v2_140469	IPR001810	DOMAIN:F-box_dom
Sh_Salba_v2_140470	IPR001810	DOMAIN:F-box_dom
Sh_Salba_v2_140473	IPR002913;IPR023393;IPR013978	DOMAIN:START_lipid-bd_dom;"DOMAIN:START-like_dom";"DOMAIN:MEKHLA"
Sh_Salba_v2_140478	IPR008962;IPR000535;IPR016763	DOMAIN:PapD-like;"DOMAIN:MSP_dom";"FAMILY:VAP"
Sh_Salba_v2_14048	IPR000504;IPR033110;IPR012677	DOMAIN:RRM_dom;"FAMILY:PTBP3";"DOMAIN:Nucleotide-bd_a/b_plait"
Sh_Salba_v2_140480	IPR008962;IPR000535;IPR016763	DOMAIN:PapD-like;"DOMAIN:MSP_dom";"FAMILY:VAP"
Sh_Salba_v2_140490	IPR001128	FAMILY:Cyt_P450
Sh_Salba_v2_140497	IPR006615	DOMAIN:Pept_C19_DUSP
Sh_Salba_v2_140500	IPR031107;IPR002068;IPR008978	FAMILY:HSP20;"DOMAIN:A-crystallin/Hsp20_dom";"DOMAIN:HSP20-like_chaperone"
Sh_Salba_v2_140506	IPR008979	DOMAIN:Galactose-bd-like
Sh_Salba_v2_140507	IPR001841;IPR013083;IPR011016	DOMAIN:Znf_RING;"DOMAIN:Znf_RING/FYVE/PHD";"DOMAIN:Znf_RING-CH"
Sh_Salba_v2_140509	IPR011990;IPR002885	DOMAIN:TPR-like_helical_dom;"REPEAT:Pentatricopeptide_repeat"
Sh_Salba_v2_140511	IPR000595;IPR018490;IPR014710	DOMAIN:cNMP-bd_dom;"DOMAIN:cNMP-bd-like";"DOMAIN:RmlC-like_jellyroll"
Sh_Salba_v2_140518	IPR007081	DOMAIN:RNA_pol_Rpb1_5
Sh_Salba_v2_140520	IPR001611;IPR032675	REPEAT:Leu-rich_rpt;"DOMAIN:L_dom-like"
Sh_Salba_v2_140523	IPR003137	DOMAIN:PA_domain
Sh_Salba_v2_14053	IPR019135	DOMAIN:Polycomb_protein_VEFS-Box
Sh_Salba_v2_140533	IPR027806	DOMAIN:HARBI1_dom
Sh_Salba_v2_140538	IPR005202	DOMAIN:TF_GRAS
Sh_Salba_v2_140539	IPR012459	FAMILY:DUF1665
Sh_Salba_v2_140543	IPR000834	DOMAIN:Peptidase_M14
Sh_Salba_v2_140544	IPR000834	DOMAIN:Peptidase_M14
Sh_Salba_v2_140545	IPR000834	DOMAIN:Peptidase_M14
Sh_Salba_v2_140547	IPR015880;IPR007087	DOMAIN:Znf_C2H2-like;"DOMAIN:Znf_C2H2"
Sh_Salba_v2_140549	IPR018247;IPR011992;IPR002048	BINDING_SITE:EF_Hand_1_Ca_BS;"DOMAIN:EF-hand-dom_pair";"DOMAIN:EF_hand_dom"
Sh_Salba_v2_140557	IPR010908;IPR011012;IPR001388	DOMAIN:Longin_dom;"DOMAIN:Longin-like_dom";"DOMAIN:Synaptobrevin"
Sh_Salba_v2_140558	IPR026846;IPR004181;IPR013083	FAMILY:Nse2(Mms21);"DOMAIN:Znf_MIZ";"DOMAIN:Znf_RING/FYVE/PHD"
Sh_Salba_v2_14056	IPR019135	DOMAIN:Polycomb_protein_VEFS-Box
Sh_Salba_v2_140562	IPR024746;IPR008928	FAMILY:Glyco_hydro_100;"DOMAIN:6-hairpin_glycosidase-like"
Sh_Salba_v2_140568	IPR002213	FAMILY:UDP_glucos_trans
Sh_Salba_v2_140568	IPR002213	FAMILY:UDP_glucos_trans
Sh_Salba_v2_140569	IPR001005;IPR009057;IPR017930	DOMAIN:SANT/Myb;"DOMAIN:Homeodomain-like";"DOMAIN:Myb_dom"
Sh_Salba_v2_14057	IPR019135	DOMAIN:Polycomb_protein_VEFS-Box
Sh_Salba_v2_140574	IPR008889	DOMAIN:VQ
Sh_Salba_v2_140583	IPR004263	FAMILY:Exostosin
Sh_Salba_v2_140587	IPR002885	REPEAT:Pentatricopeptide_repeat
Sh_Salba_v2_140588	IPR017970;IPR001356;IPR009057;IPR000047;IPR003106	CONSERVED_SITE:Homeobox_CS;"DOMAIN:Homeobox_dom";"DOMAIN:Homeodomain-like";"CONSERVED_SITE:HTH_motif";"DOMAIN:Leu_zip_homeo"
Sh_Salba_v2_140591	IPR017970;IPR001356;IPR009057;IPR000047;IPR003106	CONSERVED_SITE:Homeobox_CS;"DOMAIN:Homeobox_dom";"DOMAIN:Homeodomain-like";"CONSERVED_SITE:HTH_motif";"DOMAIN:Leu_zip_homeo"
Sh_Salba_v2_140592	IPR004827	DOMAIN:bZIP
Sh_Salba_v2_140593	IPR013785;IPR029768;IPR000741	DOMAIN:Aldolase_TIM;"CONSERVED_SITE:Aldolase_I_AS";"FAMILY:FBA_I"
Sh_Salba_v2_140594	IPR004901	FAMILY:RGP_fam
Sh_Salba_v2_140598	IPR004240	FAMILY:EMP70
Sh_Salba_v2_140609	IPR016177;IPR001471	DOMAIN:DNA-bd_dom;"DOMAIN:AP2/ERF_dom"
Sh_Salba_v2_140615	IPR003441	DOMAIN:NAC-dom
Sh_Salba_v2_140617	IPR019786;IPR021998;IPR013083;IPR001965;IPR011011;IPR019787	CONSERVED_SITE:Zinc_finger_PHD-type_CS;"FAMILY:Alfin";"DOMAIN:Znf_RING/FYVE/PHD";"DOMAIN:Znf_PHD";"DOMAIN:Znf_FYVE_PHD";"DOMAIN:Znf_PHD-finger"
Sh_Salba_v2_140618	IPR002490	FAMILY:V-ATPase_116kDa_su
Sh_Salba_v2_140619	IPR006868	DOMAIN:DUF630
Sh_Salba_v2_14062	IPR008927;IPR013328;IPR000506;IPR013023	DOMAIN:6-PGluconate_DH_C-like;"DOMAIN:6PGD_dom_2";"DOMAIN:AcH_isomrdctse_C";"FAMILY:Ketol-acid_reductoisomrdctse"
Sh_Salba_v2_14062	IPR010987	DOMAIN:Glutathione-S-Trfase_C-like
Sh_Salba_v2_140632	IPR004146;IPR011424	DOMAIN:DC1;"DOMAIN:C1_3"
Sh_Salba_v2_140634	IPR013210;IPR032675	DOMAIN:LRR_N_plant-typ;"DOMAIN:L_dom-like"
Sh_Salba_v2_140640	IPR018247;IPR011992;IPR002048	BINDING_SITE:EF_Hand_1_Ca_BS;"DOMAIN:EF-hand-dom_pair";"DOMAIN:EF_hand_dom"
Sh_Salba_v2_140642	IPR032675	DOMAIN:L_dom-like
Sh_Salba_v2_140650	IPR000209;IPR015500;IPR023828	DOMAIN:Peptidase_S8/S53_dom;"FAMILY:Peptidase_S8_subtilisin-rel";"ACTIVE_SITE:Peptidase_S8_Ser-AS"
Sh_Salba_v2_140651	IPR001128;IPR017972;IPR002401	FAMILY:Cyt_P450;"CONSERVED_SITE:Cyt_P450_CS";"FAMILY:Cyt_P450_E_grp-I"
Sh_Salba_v2_140652	IPR001128;IPR017972;IPR002401	FAMILY:Cyt_P450;"CONSERVED_SITE:Cyt_P450_CS";"FAMILY:Cyt_P450_E_grp-I"
Sh_Salba_v2_140653	IPR027806	DOMAIN:HARBI1_dom
Sh_Salba_v2_140655	IPR021789	DOMAIN:KHA_dom
Sh_Salba_v2_140665	IPR001623;IPR018253	DOMAIN:DnaJ_domain;"CONSERVED_SITE:DnaJ_domain_CS"
Sh_Salba_v2_140668	IPR016528;IPR017986;IPR015943	FAMILY:VPS11;"DOMAIN:WD40_repeat_dom";"DOMAIN:WD40/YVTN_repeat-like_dom"
Sh_Salba_v2_140669	IPR003594	DOMAIN:HATPase_C
Sh_Salba_v2_14067	IPR010987;IPR012336;IPR004045	DOMAIN:Glutathione-S-Trfase_C-like;"DOMAIN:Thioredoxin-like_fold";"DOMAIN:Glutathione_S-Trfase_N"
Sh_Salba_v2_140671	IPR003349	DOMAIN:JmjN
Sh_Salba_v2_140672	IPR010945;IPR022383;IPR016040;IPR001236;IPR001252;IPR015955	FAMILY:Malate_DH_type2;"DOMAIN:Lactate/malate_DH_C";"DOMAIN:NAD(P)-bd_dom";"DOMAIN:Lactate/malate_DH_N";"ACTIVE_SITE:Malate_DH_AS";"DOMAIN:Lactate_DH/Glyco_Ohase_4_C"
Sh_Salba_v2_140688	IPR011333;IPR027356	DOMAIN:SKP1/BTB/POZ;"DOMAIN:NPH3_dom"
Sh_Salba_v2_140690	IPR011333;IPR027356;IPR000210	DOMAIN:SKP1/BTB/POZ;"DOMAIN:NPH3_dom";"DOMAIN:BTB/POZ_dom"
Sh_Salba_v2_140692	IPR011333;IPR027356;IPR000210	DOMAIN:SKP1/BTB/POZ;"DOMAIN:NPH3_dom";"DOMAIN:BTB/POZ_dom"
Sh_Salba_v2_140692	IPR027356	DOMAIN:NPH3_dom
Sh_Salba_v2_140695	IPR000270	DOMAIN:PB1_dom
Sh_Salba_v2_140701	IPR008826	FAMILY:Se-bd
Sh_Salba_v2_140705	IPR032675	DOMAIN:L_dom-like
Sh_Salba_v2_140707	IPR002885	REPEAT:Pentatricopeptide_repeat
Sh_Salba_v2_14071	IPR010987;IPR012336;IPR004045	DOMAIN:Glutathione-S-Trfase_C-like;"DOMAIN:Thioredoxin-like_fold";"DOMAIN:Glutathione_S-Trfase_N"
Sh_Salba_v2_140714	IPR021102	FAMILY:PNGase_A
Sh_Salba_v2_140718	IPR004326	FAMILY:Mlo
Sh_Salba_v2_140721	IPR002182;IPR027417	DOMAIN:NB-ARC;"DOMAIN:P-loop_NTPase"
Sh_Salba_v2_140723	IPR006076;IPR023753	DOMAIN:FAD-dep_OxRdtase;"DOMAIN:FAD/NAD-binding_dom"
Sh_Salba_v2_140729	IPR001638;IPR028082;IPR001320;IPR001828	DOMAIN:Solute-binding_3/MltF_N;"DOMAIN:Peripla_BP_I";"DOMAIN:Iontro_rcpt";"DOMAIN:ANF_lig-bd_rcpt"
Sh_Salba_v2_14073	IPR010987	DOMAIN:Glutathione-S-Trfase_C-like
Sh_Salba_v2_14073	IPR010987;IPR012336;IPR004045	DOMAIN:Glutathione-S-Trfase_C-like;"DOMAIN:Thioredoxin-like_fold";"DOMAIN:Glutathione_S-Trfase_N"
Sh_Salba_v2_140732	IPR003676	FAMILY:SAUR_fam
Sh_Salba_v2_140734	IPR008586	FAMILY:DUF868_pln
Sh_Salba_v2_140736	IPR001611;IPR032675	REPEAT:Leu-rich_rpt;"DOMAIN:L_dom-like"
Sh_Salba_v2_140741	IPR007676	FAMILY:Ribophorin_I
Sh_Salba_v2_140744	IPR001128	FAMILY:Cyt_P450
Sh_Salba_v2_140745	IPR025064	DOMAIN:DUF4005
Sh_Salba_v2_140746	IPR010402	DOMAIN:CCT_domain
Sh_Salba_v2_140748	IPR010402	DOMAIN:CCT_domain
Sh_Salba_v2_14075	IPR010987	DOMAIN:Glutathione-S-Trfase_C-like
Sh_Salba_v2_140755	IPR000719;IPR001245;IPR011009	DOMAIN:Prot_kinase_dom;"DOMAIN:Ser-Thr/Tyr_kinase_cat_dom";"DOMAIN:Kinase-like_dom"
Sh_Salba_v2_140756	IPR000719;IPR002290;IPR001245;IPR013320;IPR011009;IPR008271	DOMAIN:Prot_kinase_dom;"DOMAIN:Ser/Thr_dual-sp_kinase";"DOMAIN:Ser-Thr/Tyr_kinase_cat_dom";"DOMAIN:ConA-like_dom";"DOMAIN:Kinase-like_dom";"ACTIVE_SITE:Ser/Thr_kinase_AS"
Sh_Salba_v2_140757	IPR001005;IPR009057;IPR017930	DOMAIN:SANT/Myb;"DOMAIN:Homeodomain-like";"DOMAIN:Myb_dom"
Sh_Salba_v2_140758	IPR002885	REPEAT:Pentatricopeptide_repeat
Sh_Salba_v2_14076	IPR010987;IPR004045;IPR012336	DOMAIN:Glutathione-S-Trfase_C-like;"DOMAIN:Glutathione_S-Trfase_N";"DOMAIN:Thioredoxin-like_fold"
Sh_Salba_v2_140760	IPR029052;IPR004843;IPR006186	DOMAIN:Metallo-depent_PP-like;"DOMAIN:Calcineurin-like_PHP_apaH";"DOMAIN:Ser/Thr-sp_prot-phosphatase"
Sh_Salba_v2_140761	IPR029052;IPR004843;IPR006186	DOMAIN:Metallo-depent_PP-like;"DOMAIN:Calcineurin-like_PHP_apaH";"DOMAIN:Ser/Thr-sp_prot-phosphatase"
Sh_Salba_v2_140762	IPR029052;IPR004843;IPR006186	DOMAIN:Metallo-depent_PP-like;"DOMAIN:Calcineurin-like_PHP_apaH";"DOMAIN:Ser/Thr-sp_prot-phosphatase"
Sh_Salba_v2_140762	IPR029052;IPR004843;IPR006186	DOMAIN:Metallo-depent_PP-like;"DOMAIN:Calcineurin-like_PHP_apaH";"DOMAIN:Ser/Thr-sp_prot-phosphatase"
Sh_Salba_v2_140763	IPR017451	DOMAIN:F-box-assoc_interact_dom
Sh_Salba_v2_140764	IPR027725	FAMILY:HSF_fam
Sh_Salba_v2_140766	IPR002628;IPR011250	FAMILY:PSII_MSP;"DOMAIN:OMP/PagP_b-brl"
Sh_Salba_v2_140766	IPR002628;IPR011250	FAMILY:PSII_MSP;"DOMAIN:OMP/PagP_b-brl"
Sh_Salba_v2_140772	IPR018247;IPR011992;IPR002048	BINDING_SITE:EF_Hand_1_Ca_BS;"DOMAIN:EF-hand-dom_pair";"DOMAIN:EF_hand_dom"
Sh_Salba_v2_140776	IPR004883	DOMAIN:LOB
Sh_Salba_v2_140789	IPR000477	DOMAIN:RT_dom
Sh_Salba_v2_14079	IPR008927;IPR013328;IPR000506;IPR013023	DOMAIN:6-PGluconate_DH_C-like;"DOMAIN:6PGD_dom_2";"DOMAIN:AcH_isomrdctse_C";"FAMILY:Ketol-acid_reductoisomrdctse"
Sh_Salba_v2_140793	IPR024975	DOMAIN:DUF3883
Sh_Salba_v2_140794	IPR004993	FAMILY:GH3
Sh_Salba_v2_140795	IPR000008	DOMAIN:C2_dom
Sh_Salba_v2_14080	IPR013116;IPR013023;IPR016040	DOMAIN:IlvN;"FAMILY:Ketol-acid_reductoisomrdctse";"DOMAIN:NAD(P)-bd_dom"
Sh_Salba_v2_14080	IPR013116;IPR013023;IPR016040	DOMAIN:IlvN;"FAMILY:Ketol-acid_reductoisomrdctse";"DOMAIN:NAD(P)-bd_dom"
Sh_Salba_v2_140800	IPR023298;IPR006068	DOMAIN:ATPase_P-typ_TM_dom;"DOMAIN:ATPase_P-typ_cation-transptr_C"
Sh_Salba_v2_140819	IPR011527	DOMAIN:ABC1_TM_dom
Sh_Salba_v2_140829	IPR017877	DOMAIN:Myb-like_dom
Sh_Salba_v2_140830	IPR014002;IPR007930	DOMAIN:Agenet_dom_plant;"FAMILY:DUF724"
Sh_Salba_v2_140833	IPR029685	FAMILY:SMC3
Sh_Salba_v2_140838	IPR017927;IPR013121;IPR000778;IPR013112;IPR017938	DOMAIN:Fd_Rdtase_FAD-bd;"DOMAIN:Fe_red_NAD-bd_6";"FAMILY:Cyt_b245_heavy_chain";"DOMAIN:FAD-bd_8";"DOMAIN:Riboflavin_synthase-like_b-brl"
Sh_Salba_v2_140839	IPR027443;IPR026992	DOMAIN:IPNS-like;"DOMAIN:DIOX_N"
Sh_Salba_v2_140847	IPR011991;IPR012967;IPR029063;IPR001077;IPR016461	DOMAIN:WHTH_DNA-bd_dom;"DOMAIN:Plant_MeTrfase_dimerisation";"DOMAIN:SAM-dependent_MTases";"DOMAIN:O_MeTrfase_2";"FAMILY:O-MeTrfase_COMT"
Sh_Salba_v2_140849	IPR006886	FAMILY:RNA_pol_III_Rpc5
Sh_Salba_v2_14085	IPR013116;IPR008927;IPR000506;IPR013023;IPR016040	DOMAIN:IlvN;"DOMAIN:6-PGluconate_DH_C-like";"DOMAIN:AcH_isomrdctse_C";"FAMILY:Ketol-acid_reductoisomrdctse";"DOMAIN:NAD(P)-bd_dom"
Sh_Salba_v2_140855	IPR006873	FAMILY:DUF620
Sh_Salba_v2_140861	IPR017441;IPR000719;IPR002290;IPR020636;IPR011009;IPR008271	BINDING_SITE:Protein_kinase_ATP_BS;"DOMAIN:Prot_kinase_dom";"DOMAIN:Ser/Thr_dual-sp_kinase";"FAMILY:Ca/CaM-dep_Ca-dep_prot_Kinase";"DOMAIN:Kinase-like_dom";"ACTIVE_SITE:Ser/Thr_kinase_AS"
Sh_Salba_v2_140864	IPR002182	DOMAIN:NB-ARC
Sh_Salba_v2_140867	IPR001584;IPR012337	DOMAIN:Integrase_cat-core;"DOMAIN:RNaseH-like_dom"
Sh_Salba_v2_140868	IPR002213	FAMILY:UDP_glucos_trans
Sh_Salba_v2_140876	IPR006539;IPR008250	FAMILY:P-type_ATPase_IV;"DOMAIN:ATPase_P-typ_transduc_dom_A"
Sh_Salba_v2_14088	IPR013116;IPR008927;IPR000506;IPR013023;IPR016040	DOMAIN:IlvN;"DOMAIN:6-PGluconate_DH_C-like";"DOMAIN:AcH_isomrdctse_C";"FAMILY:Ketol-acid_reductoisomrdctse";"DOMAIN:NAD(P)-bd_dom"
Sh_Salba_v2_140883	IPR011989;IPR021133;IPR016024	DOMAIN:ARM-like;"REPEAT:HEAT_type_2";"DOMAIN:ARM-type_fold"
Sh_Salba_v2_140884	IPR009091;IPR000408	DOMAIN:RCC1/BLIP-II;"REPEAT:Reg_chr_condens"
Sh_Salba_v2_14089	IPR013116;IPR013023;IPR016040	DOMAIN:IlvN;"FAMILY:Ketol-acid_reductoisomrdctse";"DOMAIN:NAD(P)-bd_dom"
Sh_Salba_v2_14089	IPR013116;IPR013023;IPR016040	DOMAIN:IlvN;"FAMILY:Ketol-acid_reductoisomrdctse";"DOMAIN:NAD(P)-bd_dom"
Sh_Salba_v2_140891	IPR014712;IPR011417	DOMAIN:Clathrin_AP_2;"DOMAIN:ANTH_dom"
Sh_Salba_v2_140892	IPR008808	DOMAIN:Powdery_mildew-R_dom
Sh_Salba_v2_140897	IPR019038	FAMILY:DNA_polymerase_subunit_Cdc27
Sh_Salba_v2_140898	IPR014729	DOMAIN:Rossmann-like_a/b/a_fold
Sh_Salba_v2_140912	IPR000719;IPR001245;IPR011009	DOMAIN:Prot_kinase_dom;"DOMAIN:Ser-Thr/Tyr_kinase_cat_dom";"DOMAIN:Kinase-like_dom"
Sh_Salba_v2_140913	IPR001830	DOMAIN:Glyco_trans_20
Sh_Salba_v2_140915	IPR003676	FAMILY:SAUR_fam
Sh_Salba_v2_140924	IPR017986;IPR019775;IPR015943;IPR001680;IPR020472	DOMAIN:WD40_repeat_dom;"CONSERVED_SITE:WD40_repeat_CS";"DOMAIN:WD40/YVTN_repeat-like_dom";"REPEAT:WD40_repeat";"REPEAT:G-protein_beta_WD-40_rep"
Sh_Salba_v2_140941	IPR007679;IPR008999	DOMAIN:DUF569;"DOMAIN:Actin_cross-linking"
Sh_Salba_v2_140944	IPR011989;IPR016024	DOMAIN:ARM-like;"DOMAIN:ARM-type_fold"
Sh_Salba_v2_140948	IPR013103	DOMAIN:RVT_2
Sh_Salba_v2_140953	IPR027417;IPR027640;IPR001752	DOMAIN:P-loop_NTPase;"FAMILY:Kinesin-like_fam";"DOMAIN:Kinesin_motor_dom"
Sh_Salba_v2_140958	IPR028934	FAMILY:Vps26-related
Sh_Salba_v2_140961	IPR003439;IPR027417	DOMAIN:ABC_transporter-like;"DOMAIN:P-loop_NTPase"
Sh_Salba_v2_140968	IPR003480;IPR023213	FAMILY:Transferase;"DOMAIN:CAT-like_dom"
Sh_Salba_v2_14097	IPR000569	DOMAIN:HECT_dom
Sh_Salba_v2_140976	IPR013657	FAMILY:UAA
Sh_Salba_v2_140977	IPR002182;IPR027417	DOMAIN:NB-ARC;"DOMAIN:P-loop_NTPase"
Sh_Salba_v2_140987	IPR025757	DOMAIN:MIP1_Leuzipper
Sh_Salba_v2_140990	IPR001611;IPR032675	REPEAT:Leu-rich_rpt;"DOMAIN:L_dom-like"
Sh_Salba_v2_140996	IPR005630;IPR008949;IPR008930;IPR001906	DOMAIN:Terpene_synthase_metal-bd;"DOMAIN:Isoprenoid_synthase_dom";"DOMAIN:Terpenoid_cyclase/PrenylTrfase";"DOMAIN:Terpene_synth_N"
Sh_Salba_v2_140999	IPR011990;IPR002885	DOMAIN:TPR-like_helical_dom;"REPEAT:Pentatricopeptide_repeat"
Sh_Salba_v2_141003	IPR001046	FAMILY:NRAMP_fam
Sh_Salba_v2_141005	IPR003162;IPR009072	FAMILY:TFIID-31;"DOMAIN:Histone-fold"
Sh_Salba_v2_141008	IPR016040	DOMAIN:NAD(P)-bd_dom
Sh_Salba_v2_141008	IPR016040;IPR002347;IPR002198	DOMAIN:NAD(P)-bd_dom;"FAMILY:Glc/ribitol_DH";"FAMILY:DH_sc/Rdtase_SDR"
Sh_Salba_v2_141009	IPR016040;IPR002347;IPR002198	DOMAIN:NAD(P)-bd_dom;"FAMILY:Glc/ribitol_DH";"FAMILY:DH_sc/Rdtase_SDR"
Sh_Salba_v2_14101	IPR000569	DOMAIN:HECT_dom
Sh_Salba_v2_14101	IPR000569	DOMAIN:HECT_dom
Sh_Salba_v2_141010	IPR016040;IPR002347;IPR002198	DOMAIN:NAD(P)-bd_dom;"FAMILY:Glc/ribitol_DH";"FAMILY:DH_sc/Rdtase_SDR"
Sh_Salba_v2_141016	IPR025525	DOMAIN:hAT-like_transposase_RNase-H
Sh_Salba_v2_14102	IPR000569	DOMAIN:HECT_dom
Sh_Salba_v2_141023	IPR019378	FAMILY:GDP-Fuc_O-FucTrfase
Sh_Salba_v2_141025	IPR011991;IPR005819;IPR005818	DOMAIN:WHTH_DNA-bd_dom;"FAMILY:Histone_H5";"DOMAIN:Histone_H1/H5_H15"
Sh_Salba_v2_141032	IPR032675	DOMAIN:L_dom-like
Sh_Salba_v2_141036	IPR002182	DOMAIN:NB-ARC
Sh_Salba_v2_141039	IPR027417;IPR027640;IPR001752	DOMAIN:P-loop_NTPase;"FAMILY:Kinesin-like_fam";"DOMAIN:Kinesin_motor_dom"
Sh_Salba_v2_141045	IPR001019;IPR027417;IPR011011;IPR011025	FAMILY:Gprotein_alpha_su;"DOMAIN:P-loop_NTPase";"DOMAIN:Znf_FYVE_PHD";"DOMAIN:GproteinA_insert"
Sh_Salba_v2_141045	IPR001019;IPR027417	FAMILY:Gprotein_alpha_su;"DOMAIN:P-loop_NTPase"
Sh_Salba_v2_141046	IPR001019;IPR027417;IPR011011;IPR011025	FAMILY:Gprotein_alpha_su;"DOMAIN:P-loop_NTPase";"DOMAIN:Znf_FYVE_PHD";"DOMAIN:GproteinA_insert"
Sh_Salba_v2_141047	IPR029044	DOMAIN:Nucleotide-diphossugar_trans
Sh_Salba_v2_141059	IPR027417;IPR006001;IPR031322	DOMAIN:P-loop_NTPase;"FAMILY:Therm_gnt_kin";"FAMILY:Shikimate/glucono_kinase"
Sh_Salba_v2_14106	IPR007229;IPR006405;IPR002638	FAMILY:Nic_PRibTrfase-Fam;"FAMILY:Nic_PRibTrfase_pncB";"DOMAIN:Quinolinate_PRibosylTrfase_C"
Sh_Salba_v2_141061	IPR011989;IPR016024	DOMAIN:ARM-like;"DOMAIN:ARM-type_fold"
Sh_Salba_v2_141063	IPR011989;IPR016024	DOMAIN:ARM-like;"DOMAIN:ARM-type_fold"
Sh_Salba_v2_141064	IPR010775	FAMILY:DUF1365
Sh_Salba_v2_141069	IPR013105;IPR011990;IPR013026;IPR019734	REPEAT:TPR_2;"DOMAIN:TPR-like_helical_dom";"DOMAIN:TPR-contain_dom";"REPEAT:TPR_repeat"
Sh_Salba_v2_141074	IPR007537;IPR024956;IPR025845	FAMILY:tRNAHis_GuaTrfase_Thg1;"DOMAIN:tRNAHis_GuaTrfase_cat";"DOMAIN:Thg1_C_dom"
Sh_Salba_v2_141075	IPR011004;IPR001451;IPR010137;IPR029098	DOMAIN:Trimer_LpxA-like;"REPEAT:Hexapep";"FAMILY:Lipid_A_LpxA";"DOMAIN:Acetyltransf_C"
Sh_Salba_v2_141076	IPR002182;IPR027417;IPR032675	DOMAIN:NB-ARC;"DOMAIN:P-loop_NTPase";"DOMAIN:L_dom-like"
Sh_Salba_v2_141078	IPR017986;IPR015943;IPR001680	DOMAIN:WD40_repeat_dom;"DOMAIN:WD40/YVTN_repeat-like_dom";"REPEAT:WD40_repeat"
Sh_Salba_v2_14108	IPR007229;IPR006405;IPR002638	FAMILY:Nic_PRibTrfase-Fam;"FAMILY:Nic_PRibTrfase_pncB";"DOMAIN:Quinolinate_PRibosylTrfase_C"
Sh_Salba_v2_14109	IPR007229;IPR002638	FAMILY:Nic_PRibTrfase-Fam;"DOMAIN:Quinolinate_PRibosylTrfase_C"
Sh_Salba_v2_141092	IPR003100;IPR000999	DOMAIN:PAZ_dom;"DOMAIN:RNase_III_dom"
Sh_Salba_v2_141096	IPR008656	FAMILY:Inositol_tetrakis-P_1-kinase
Sh_Salba_v2_141097	IPR003613;IPR013083	DOMAIN:Ubox_domain;"DOMAIN:Znf_RING/FYVE/PHD"
Sh_Salba_v2_141099	IPR018022;IPR027417	FAMILY:IPP_trans;"DOMAIN:P-loop_NTPase"
Sh_Salba_v2_14110	IPR007229;IPR006405;IPR002638	FAMILY:Nic_PRibTrfase-Fam;"FAMILY:Nic_PRibTrfase_pncB";"DOMAIN:Quinolinate_PRibosylTrfase_C"
Sh_Salba_v2_141110	IPR032675	DOMAIN:L_dom-like
Sh_Salba_v2_141115	IPR002885	REPEAT:Pentatricopeptide_repeat
Sh_Salba_v2_141116	IPR025322	FAMILY:DUF4228_plant
Sh_Salba_v2_14112	IPR007229;IPR006405;IPR002638	FAMILY:Nic_PRibTrfase-Fam;"FAMILY:Nic_PRibTrfase_pncB";"DOMAIN:Quinolinate_PRibosylTrfase_C"
Sh_Salba_v2_141127	IPR002182	DOMAIN:NB-ARC
Sh_Salba_v2_141129	IPR009675	FAMILY:TPX2_fam
Sh_Salba_v2_141129	IPR027329;IPR009675	DOMAIN:TPX2_C;"FAMILY:TPX2_fam"
Sh_Salba_v2_14113	IPR007229;IPR006405;IPR002638	FAMILY:Nic_PRibTrfase-Fam;"FAMILY:Nic_PRibTrfase_pncB";"DOMAIN:Quinolinate_PRibosylTrfase_C"
Sh_Salba_v2_14113	IPR007229;IPR002638	FAMILY:Nic_PRibTrfase-Fam;"DOMAIN:Quinolinate_PRibosylTrfase_C"
Sh_Salba_v2_141138	IPR018866	DOMAIN:Znf-4CXXC_R1
Sh_Salba_v2_141143	IPR032675	DOMAIN:L_dom-like
Sh_Salba_v2_141153	IPR004182	DOMAIN:GRAM
Sh_Salba_v2_141155	IPR004182;IPR000008	DOMAIN:GRAM;"DOMAIN:C2_dom"
Sh_Salba_v2_141169	IPR001938	FAMILY:Thaumatin
Sh_Salba_v2_141170	IPR001611;IPR032675	REPEAT:Leu-rich_rpt;"DOMAIN:L_dom-like"
Sh_Salba_v2_141174	IPR011990;IPR002885	DOMAIN:TPR-like_helical_dom;"REPEAT:Pentatricopeptide_repeat"
Sh_Salba_v2_141175	IPR007652;IPR029044;IPR007577	DOMAIN:A1-4-GlycosylTfrase_dom;"DOMAIN:Nucleotide-diphossugar_trans";"CONSERVED_SITE:GlycoTrfase_DXD_sugar-bd_CS"
Sh_Salba_v2_141178	IPR000719;IPR002290;IPR001245;IPR015783;IPR011009;IPR008271	DOMAIN:Prot_kinase_dom;"DOMAIN:Ser/Thr_dual-sp_kinase";"DOMAIN:Ser-Thr/Tyr_kinase_cat_dom";"FAMILY:Ser/Thr_kinase_HT1_plant";"DOMAIN:Kinase-like_dom";"ACTIVE_SITE:Ser/Thr_kinase_AS"
Sh_Salba_v2_141181	IPR000858	DOMAIN:S_locus_glycoprot_dom
Sh_Salba_v2_141182	IPR015425	DOMAIN:FH2_Formin
Sh_Salba_v2_141192	IPR018790;IPR032710	FAMILY:DUF2358;"DOMAIN:NTF2-like_dom"
Sh_Salba_v2_141193	IPR009057;IPR003121;IPR019835;IPR014876	DOMAIN:Homeodomain-like;"DOMAIN:SWIB_MDM2_domain";"DOMAIN:SWIB_domain";"DOMAIN:DEK_C"
Sh_Salba_v2_141194	IPR013763;IPR013922	DOMAIN:Cyclin-like;"FAMILY:Cyclin_PHO80-like"
Sh_Salba_v2_141203	IPR001509;IPR016040	DOMAIN:Epimerase_deHydtase_N;"DOMAIN:NAD(P)-bd_dom"
Sh_Salba_v2_141206	IPR013103	DOMAIN:RVT_2
Sh_Salba_v2_14121	IPR007229;IPR006405;IPR002638	FAMILY:Nic_PRibTrfase-Fam;"FAMILY:Nic_PRibTrfase_pncB";"DOMAIN:Quinolinate_PRibosylTrfase_C"
Sh_Salba_v2_141210	IPR030069;IPR002013	FAMILY:SAC6/7/8;"DOMAIN:SAC_dom"
Sh_Salba_v2_141211	IPR011009	DOMAIN:Kinase-like_dom
Sh_Salba_v2_141217	IPR032675	DOMAIN:L_dom-like
Sh_Salba_v2_141225	IPR027988	DOMAIN:BRX_N
Sh_Salba_v2_14123	IPR007229;IPR006405;IPR002638	FAMILY:Nic_PRibTrfase-Fam;"FAMILY:Nic_PRibTrfase_pncB";"DOMAIN:Quinolinate_PRibosylTrfase_C"
Sh_Salba_v2_14123	IPR007229;IPR022412	FAMILY:Nic_PRibTrfase-Fam;"DOMAIN:Quinolinate_PRibosylTrfase_N"
Sh_Salba_v2_141236	IPR001128;IPR017972	FAMILY:Cyt_P450;"CONSERVED_SITE:Cyt_P450_CS"
Sh_Salba_v2_141238	IPR006139;IPR016040	DOMAIN:D-isomer_2_OHA_DH_cat_dom;"DOMAIN:NAD(P)-bd_dom"
Sh_Salba_v2_141239	IPR002075;IPR018222;IPR032710	DOMAIN:NTF2;"DOMAIN:Nuclear_transport_factor_2_euk";"DOMAIN:NTF2-like_dom"
Sh_Salba_v2_141240	IPR009741	FAMILY:DUF1313
Sh_Salba_v2_141242	IPR000008	DOMAIN:C2_dom
Sh_Salba_v2_141243	IPR004159	FAMILY:Put_SAM_MeTrfase
Sh_Salba_v2_141244	IPR027443;IPR005123	DOMAIN:IPNS-like;"DOMAIN:Oxoglu/Fe-dep_dioxygenase"
Sh_Salba_v2_141244	IPR005123;IPR027443	DOMAIN:Oxoglu/Fe-dep_dioxygenase;"DOMAIN:IPNS-like"
Sh_Salba_v2_141245	IPR021668	DOMAIN:TAN
Sh_Salba_v2_141251	IPR015813;IPR018129;IPR021135	DOMAIN:Pyrv/PenolPyrv_Kinase-like_dom;"ACTIVE_SITE:PEP_COase_Lys_AS";"FAMILY:PEP_COase"
Sh_Salba_v2_141257	IPR001356;IPR009057	DOMAIN:Homeobox_dom;"DOMAIN:Homeodomain-like"
Sh_Salba_v2_141258	IPR015712;IPR007120	FAMILY:DNA-dir_RNA_pol_su2;"DOMAIN:DNA-dir_RNA_pol_su2_6"
Sh_Salba_v2_141263	IPR002182;IPR027417	DOMAIN:NB-ARC;"DOMAIN:P-loop_NTPase"
Sh_Salba_v2_141264	IPR001841;IPR013083	DOMAIN:Znf_RING;"DOMAIN:Znf_RING/FYVE/PHD"
Sh_Salba_v2_141266	IPR023203;IPR005500	DOMAIN:TTHA0068_dom;"FAMILY:DUF309"
Sh_Salba_v2_141268	IPR029058	DOMAIN:AB_hydrolase
Sh_Salba_v2_141274	IPR032675	DOMAIN:L_dom-like
Sh_Salba_v2_141282	IPR032675	DOMAIN:L_dom-like
Sh_Salba_v2_141282	IPR032675	DOMAIN:L_dom-like
Sh_Salba_v2_141293	IPR011989;IPR016024	DOMAIN:ARM-like;"DOMAIN:ARM-type_fold"
Sh_Salba_v2_141297	IPR000504;IPR012677	DOMAIN:RRM_dom;"DOMAIN:Nucleotide-bd_a/b_plait"
Sh_Salba_v2_14130	IPR000008	DOMAIN:C2_dom
Sh_Salba_v2_141301	IPR000644	DOMAIN:CBS_dom
Sh_Salba_v2_141302	IPR004158	FAMILY:DUF247_pln
Sh_Salba_v2_141304	IPR025585	FAMILY:PSII_Pbs27
Sh_Salba_v2_14132	IPR000008	DOMAIN:C2_dom
Sh_Salba_v2_141322	IPR023395;IPR018108	DOMAIN:Mt_carrier_dom;"REPEAT:Mitochondrial_sb/sol_carrier"
Sh_Salba_v2_141330	IPR001480	DOMAIN:Bulb-type_lectin_dom
Sh_Salba_v2_141333	IPR011547;IPR030317;IPR001902	DOMAIN:SLC26A/SulP_dom;"FAMILY:Sul_transp_3.4";"FAMILY:SLC26A/SulP_fam"
Sh_Salba_v2_141334	IPR011547;IPR030317;IPR001902	DOMAIN:SLC26A/SulP_dom;"FAMILY:Sul_transp_3.4";"FAMILY:SLC26A/SulP_fam"
Sh_Salba_v2_141337	IPR016040	DOMAIN:NAD(P)-bd_dom
Sh_Salba_v2_141338	IPR013103	DOMAIN:RVT_2
Sh_Salba_v2_141339	IPR002182;IPR027417	DOMAIN:NB-ARC;"DOMAIN:P-loop_NTPase"
Sh_Salba_v2_14134	IPR000008	DOMAIN:C2_dom
Sh_Salba_v2_141350	IPR005225;IPR027417;IPR000795	DOMAIN:Small_GTP-bd_dom;"DOMAIN:P-loop_NTPase";"DOMAIN:TF_GTP-bd_dom"
Sh_Salba_v2_141355	IPR012438	FAMILY:DUF1639
Sh_Salba_v2_141361	IPR004294	FAMILY:Carotenoid_Oase
Sh_Salba_v2_141379	IPR001086	DOMAIN:Preph_deHydtase
Sh_Salba_v2_141381	IPR002182;IPR027417	DOMAIN:NB-ARC;"DOMAIN:P-loop_NTPase"
Sh_Salba_v2_141403	IPR007855	FAMILY:RNA-dep_RNA_pol_euk-typ
Sh_Salba_v2_141404	IPR013210;IPR001611;IPR032675;IPR001245;IPR013320;IPR011009	DOMAIN:LRR_N_plant-typ;"REPEAT:Leu-rich_rpt";"DOMAIN:L_dom-like";"DOMAIN:Ser-Thr/Tyr_kinase_cat_dom";"DOMAIN:ConA-like_dom";"DOMAIN:Kinase-like_dom"
Sh_Salba_v2_141406	IPR001810	DOMAIN:F-box_dom
Sh_Salba_v2_141408	IPR027417;IPR001609	DOMAIN:P-loop_NTPase;"DOMAIN:Myosin_head_motor_dom"
Sh_Salba_v2_141409	IPR013057	DOMAIN:AA_transpt_TM
Sh_Salba_v2_141416	IPR002885	REPEAT:Pentatricopeptide_repeat
Sh_Salba_v2_141417	IPR020846;IPR000109	DOMAIN:MFS_dom;"FAMILY:POT_fam"
Sh_Salba_v2_141420	IPR003439;IPR027417	DOMAIN:ABC_transporter-like;"DOMAIN:P-loop_NTPase"
Sh_Salba_v2_141422	IPR004160;IPR009001	DOMAIN:Transl_elong_EFTu/EF1A_C;"DOMAIN:Transl_elong_EF1A/Init_IF2_C"
Sh_Salba_v2_141425	IPR013103	DOMAIN:RVT_2
Sh_Salba_v2_141429	IPR004698;IPR003689	FAMILY:Zn/Fe_permease_fun/pln;"FAMILY:ZIP"
Sh_Salba_v2_14143	IPR001005;IPR009057;IPR017930;IPR006447	DOMAIN:SANT/Myb;"DOMAIN:Homeodomain-like";"DOMAIN:Myb_dom";"DOMAIN:Myb_dom_plants"
Sh_Salba_v2_141431	IPR030184	FAMILY:WAT1-related
Sh_Salba_v2_141432	IPR001611;IPR032675	REPEAT:Leu-rich_rpt;"DOMAIN:L_dom-like"
Sh_Salba_v2_141434	IPR007081	DOMAIN:RNA_pol_Rpb1_5
Sh_Salba_v2_141438	IPR006947	DOMAIN:EGF_alliinase
Sh_Salba_v2_141440	IPR004240	FAMILY:EMP70
Sh_Salba_v2_141441	IPR004240	FAMILY:EMP70
Sh_Salba_v2_141449	IPR029061;IPR012001	DOMAIN:THDP-binding;"DOMAIN:Thiamin_PyroP_enz_TPP-bd_dom"
Sh_Salba_v2_141451	IPR029940;IPR006043	FAMILY:AzgA;"FAMILY:Xant/urac/vitC"
Sh_Salba_v2_141453	IPR001810;IPR032675	DOMAIN:F-box_dom;"DOMAIN:L_dom-like"
Sh_Salba_v2_141454	IPR027417;IPR013525	DOMAIN:P-loop_NTPase;"DOMAIN:ABC_2_trans"
Sh_Salba_v2_141457	IPR032675	DOMAIN:L_dom-like
Sh_Salba_v2_141462	IPR004087;IPR004088	DOMAIN:KH_dom;"DOMAIN:KH_dom_type_1"
Sh_Salba_v2_141463	IPR002182;IPR027417	DOMAIN:NB-ARC;"DOMAIN:P-loop_NTPase"
Sh_Salba_v2_141463	IPR002182;IPR027417	DOMAIN:NB-ARC;"DOMAIN:P-loop_NTPase"
Sh_Salba_v2_141465	IPR002885	REPEAT:Pentatricopeptide_repeat
Sh_Salba_v2_141468	IPR002885	REPEAT:Pentatricopeptide_repeat
Sh_Salba_v2_14147	IPR011598	DOMAIN:bHLH_dom
Sh_Salba_v2_141475	IPR032675	DOMAIN:L_dom-like
Sh_Salba_v2_141477	IPR012336	DOMAIN:Thioredoxin-like_fold
Sh_Salba_v2_141478	IPR002213	FAMILY:UDP_glucos_trans
Sh_Salba_v2_141480	IPR005455	FAMILY:PFN
Sh_Salba_v2_141485	IPR032675	DOMAIN:L_dom-like
Sh_Salba_v2_141491	IPR008826	FAMILY:Se-bd
Sh_Salba_v2_141492	IPR002794	FAMILY:DUF92_TMEM19
Sh_Salba_v2_141499	IPR032675	DOMAIN:L_dom-like
Sh_Salba_v2_14150	IPR019142	FAMILY:Dymeclin
Sh_Salba_v2_141505	IPR000357;IPR027140;IPR011989;IPR016024	REPEAT:HEAT;"FAMILY:KPNB1_plant";"DOMAIN:ARM-like";"DOMAIN:ARM-type_fold"
Sh_Salba_v2_141508	IPR001611;IPR032675	REPEAT:Leu-rich_rpt;"DOMAIN:L_dom-like"
Sh_Salba_v2_141509	IPR032675	DOMAIN:L_dom-like
Sh_Salba_v2_14151	IPR019142	FAMILY:Dymeclin
Sh_Salba_v2_141513	IPR001810;IPR025886	DOMAIN:F-box_dom;"FAMILY:PP2-like"
Sh_Salba_v2_141517	IPR003690	FAMILY:MTERF
Sh_Salba_v2_141520	IPR011009	DOMAIN:Kinase-like_dom
Sh_Salba_v2_141528	IPR032675	DOMAIN:L_dom-like
Sh_Salba_v2_141529	IPR005225;IPR001806;IPR003579;IPR027417;IPR003578	DOMAIN:Small_GTP-bd_dom;"FAMILY:Small_GTPase";"FAMILY:Small_GTPase_Rab_type";"DOMAIN:P-loop_NTPase";"FAMILY:Small_GTPase_Rho"
Sh_Salba_v2_14153	IPR000595;IPR003938;IPR021789;IPR020683;IPR005821;IPR018490;IPR014710;IPR002110	DOMAIN:cNMP-bd_dom;"FAMILY:K_chnl_volt-dep_EAG/ELK/ERG";"DOMAIN:KHA_dom";"DOMAIN:Ankyrin_rpt-contain_dom";"DOMAIN:Ion_trans_dom";"DOMAIN:cNMP-bd-like";"DOMAIN:RmlC-like_jellyroll";"REPEAT:Ankyrin_rpt"
Sh_Salba_v2_141530	IPR001806;IPR005225;IPR003579;IPR027417	FAMILY:Small_GTPase;"DOMAIN:Small_GTP-bd_dom";"FAMILY:Small_GTPase_Rab_type";"DOMAIN:P-loop_NTPase"
Sh_Salba_v2_141531	IPR000719;IPR001245;IPR011009;IPR008271	DOMAIN:Prot_kinase_dom;"DOMAIN:Ser-Thr/Tyr_kinase_cat_dom";"DOMAIN:Kinase-like_dom";"ACTIVE_SITE:Ser/Thr_kinase_AS"
Sh_Salba_v2_141532	IPR004140	FAMILY:Exo70
Sh_Salba_v2_14154	IPR001128;IPR017972;IPR002401	FAMILY:Cyt_P450;"CONSERVED_SITE:Cyt_P450_CS";"FAMILY:Cyt_P450_E_grp-I"
Sh_Salba_v2_141540	IPR002885	REPEAT:Pentatricopeptide_repeat
Sh_Salba_v2_141543	IPR001245;IPR011009	DOMAIN:Ser-Thr/Tyr_kinase_cat_dom;"DOMAIN:Kinase-like_dom"
Sh_Salba_v2_141544	IPR014977	DOMAIN:WRC_dom
Sh_Salba_v2_141554	IPR032675	DOMAIN:L_dom-like
Sh_Salba_v2_141556	IPR000109	FAMILY:POT_fam
Sh_Salba_v2_141559	IPR001715	DOMAIN:CH-domain
Sh_Salba_v2_14156	IPR001128	FAMILY:Cyt_P450
Sh_Salba_v2_14156	IPR001128;IPR017972;IPR002401	FAMILY:Cyt_P450;"CONSERVED_SITE:Cyt_P450_CS";"FAMILY:Cyt_P450_E_grp-I"
Sh_Salba_v2_141562	IPR002885;IPR011029	REPEAT:Pentatricopeptide_repeat;"DOMAIN:DEATH-like_dom"
Sh_Salba_v2_14157	IPR001128;IPR017972;IPR002401	FAMILY:Cyt_P450;"CONSERVED_SITE:Cyt_P450_CS";"FAMILY:Cyt_P450_E_grp-I"
Sh_Salba_v2_141574	IPR008166;IPR029044	FAMILY:Glyco_transf_92;"DOMAIN:Nucleotide-diphossugar_trans"
Sh_Salba_v2_141576	IPR015915	DOMAIN:Kelch-typ_b-propeller
Sh_Salba_v2_141584	IPR003591;IPR001611;IPR032675	REPEAT:Leu-rich_rpt_typical-subtyp;"REPEAT:Leu-rich_rpt";"DOMAIN:L_dom-like"
Sh_Salba_v2_141585	IPR003591;IPR001611;IPR032675	REPEAT:Leu-rich_rpt_typical-subtyp;"REPEAT:Leu-rich_rpt";"DOMAIN:L_dom-like"
Sh_Salba_v2_141603	IPR001480;IPR003609;IPR002290;IPR001245;IPR013320;IPR011009;IPR008271;IPR024171;IPR000719;IPR000858	DOMAIN:Bulb-type_lectin_dom;"DOMAIN:Pan_app";"DOMAIN:Ser/Thr_dual-sp_kinase";"DOMAIN:Ser-Thr/Tyr_kinase_cat_dom";"DOMAIN:ConA-like_dom";"DOMAIN:Kinase-like_dom";"ACTIVE_SITE:Ser/Thr_kinase_AS";"FAMILY:SRK-like_kinase";"DOMAIN:Prot_kinase_dom";"DOMAIN:S_locus_glycoprot_dom"
Sh_Salba_v2_141604	IPR003613;IPR013083	DOMAIN:Ubox_domain;"DOMAIN:Znf_RING/FYVE/PHD"
Sh_Salba_v2_14161	IPR000996	FAMILY:Clathrin_L-chain
Sh_Salba_v2_141612	IPR008546	DOMAIN:DUF828
Sh_Salba_v2_141613	IPR032675	DOMAIN:L_dom-like
Sh_Salba_v2_141619	IPR000719;IPR011009	DOMAIN:Prot_kinase_dom;"DOMAIN:Kinase-like_dom"
Sh_Salba_v2_141624	IPR005630;IPR008949;IPR008930	DOMAIN:Terpene_synthase_metal-bd;"DOMAIN:Isoprenoid_synthase_dom";"DOMAIN:Terpenoid_cyclase/PrenylTrfase"
Sh_Salba_v2_141627	IPR026892;IPR001764;IPR017853	FAMILY:Glyco_hydro_3;"DOMAIN:Glyco_hydro_3_N";"DOMAIN:Glycoside_hydrolase_SF"
Sh_Salba_v2_141631	IPR027417	DOMAIN:P-loop_NTPase
Sh_Salba_v2_141633	IPR010255;IPR000823;IPR019793;IPR002016	FAMILY:Haem_peroxidase;"FAMILY:Peroxidase_pln";"BINDING_SITE:Peroxidases_heam-ligand_BS";"DOMAIN:Haem_peroxidase_pln/fun/bac"
Sh_Salba_v2_141638	IPR003591;IPR001611;IPR032675	REPEAT:Leu-rich_rpt_typical-subtyp;"REPEAT:Leu-rich_rpt";"DOMAIN:L_dom-like"
Sh_Salba_v2_141639	IPR002213	FAMILY:UDP_glucos_trans
Sh_Salba_v2_141644	IPR026569	FAMILY:Ribo_L28/L24
Sh_Salba_v2_141647	IPR008480	FAMILY:DUF761_pln
Sh_Salba_v2_141651	IPR013083;IPR001965;IPR011011;IPR019787	DOMAIN:Znf_RING/FYVE/PHD;"DOMAIN:Znf_PHD";"DOMAIN:Znf_FYVE_PHD";"DOMAIN:Znf_PHD-finger"
Sh_Salba_v2_141656	IPR010259	DOMAIN:S8pro/Inhibitor_I9
Sh_Salba_v2_141657	IPR006083;IPR029930;IPR027417;IPR000764;IPR029057	DOMAIN:PRK/URK;"FAMILY:UCKL_plant";"DOMAIN:P-loop_NTPase";"FAMILY:Uridine_kinase-like";"DOMAIN:PRTase-like"
Sh_Salba_v2_141657	IPR029930;IPR029057	FAMILY:UCKL_plant;"DOMAIN:PRTase-like"
Sh_Salba_v2_141658	IPR006083;IPR029930;IPR027417;IPR000764;IPR029057	DOMAIN:PRK/URK;"FAMILY:UCKL_plant";"DOMAIN:P-loop_NTPase";"FAMILY:Uridine_kinase-like";"DOMAIN:PRTase-like"
Sh_Salba_v2_141659	IPR004589;IPR011545;IPR027417;IPR014001;IPR001650	FAMILY:DNA_helicase_ATP-dep_RecQ;"DOMAIN:DEAD/DEAH_box_helicase_dom";"DOMAIN:P-loop_NTPase";"DOMAIN:Helicase_ATP-bd";"DOMAIN:Helicase_C"
Sh_Salba_v2_141661	IPR025287	DOMAIN:WAK_GUB
Sh_Salba_v2_141666	IPR031107;IPR002068;IPR008978	FAMILY:HSP20;"DOMAIN:A-crystallin/Hsp20_dom";"DOMAIN:HSP20-like_chaperone"
Sh_Salba_v2_141670	IPR002885	REPEAT:Pentatricopeptide_repeat
Sh_Salba_v2_141674	IPR001220;IPR013320	DOMAIN:Legume_lectin_dom;"DOMAIN:ConA-like_dom"
Sh_Salba_v2_141676	IPR017945	DOMAIN:DHBP_synth_RibB-like_a/b_dom
Sh_Salba_v2_141678	IPR000008	DOMAIN:C2_dom
Sh_Salba_v2_141680	IPR002182;IPR027417	DOMAIN:NB-ARC;"DOMAIN:P-loop_NTPase"
Sh_Salba_v2_141682	IPR002885	REPEAT:Pentatricopeptide_repeat
Sh_Salba_v2_141691	IPR003609;IPR000858	DOMAIN:Pan_app;"DOMAIN:S_locus_glycoprot_dom"
Sh_Salba_v2_141693	IPR001584;IPR012337	DOMAIN:Integrase_cat-core;"DOMAIN:RNaseH-like_dom"
Sh_Salba_v2_141694	IPR009000	DOMAIN:Transl_B-barrel
Sh_Salba_v2_141698	IPR001611;IPR032675	REPEAT:Leu-rich_rpt;"DOMAIN:L_dom-like"
Sh_Salba_v2_141710	IPR002182;IPR027417;IPR032675	DOMAIN:NB-ARC;"DOMAIN:P-loop_NTPase";"DOMAIN:L_dom-like"
Sh_Salba_v2_141712	IPR032675	DOMAIN:L_dom-like
Sh_Salba_v2_141714	IPR008889	DOMAIN:VQ
Sh_Salba_v2_14172	IPR000462	FAMILY:CDP-OH_P_trans
Sh_Salba_v2_141726	IPR003594	DOMAIN:HATPase_C
Sh_Salba_v2_14173	IPR000462	FAMILY:CDP-OH_P_trans
Sh_Salba_v2_141738	IPR016181	DOMAIN:Acyl_CoA_acyltransferase
Sh_Salba_v2_141739	IPR001611;IPR032675	REPEAT:Leu-rich_rpt;"DOMAIN:L_dom-like"
Sh_Salba_v2_14174	IPR000462	FAMILY:CDP-OH_P_trans
Sh_Salba_v2_141741	IPR031162	DOMAIN:CBP_P300_HAT
Sh_Salba_v2_141746	IPR000595;IPR018490;IPR005821;IPR014710	DOMAIN:cNMP-bd_dom;"DOMAIN:cNMP-bd-like";"DOMAIN:Ion_trans_dom";"DOMAIN:RmlC-like_jellyroll"
Sh_Salba_v2_141747	IPR028389;IPR012340;IPR011564	FAMILY:POT1;"DOMAIN:NA-bd_OB-fold";"DOMAIN:Telomer_end-bd_POT1/Cdc13"
Sh_Salba_v2_14175	IPR000462	FAMILY:CDP-OH_P_trans
Sh_Salba_v2_14176	IPR000462	FAMILY:CDP-OH_P_trans
Sh_Salba_v2_141763	IPR032675	DOMAIN:L_dom-like
Sh_Salba_v2_141770	IPR001611;IPR032675	REPEAT:Leu-rich_rpt;"DOMAIN:L_dom-like"
Sh_Salba_v2_141773	IPR000727;IPR010989;IPR006011	DOMAIN:T_SNARE_dom;"DOMAIN:t-SNARE";"DOMAIN:Syntaxin_N"
Sh_Salba_v2_141775	IPR000727;IPR010989;IPR006011	DOMAIN:T_SNARE_dom;"DOMAIN:t-SNARE";"DOMAIN:Syntaxin_N"
Sh_Salba_v2_141777	IPR000727;IPR006011	DOMAIN:T_SNARE_dom;"DOMAIN:Syntaxin_N"
Sh_Salba_v2_141777	IPR010989;IPR006011	DOMAIN:t-SNARE;"DOMAIN:Syntaxin_N"
Sh_Salba_v2_141779	IPR010989;IPR006011	DOMAIN:t-SNARE;"DOMAIN:Syntaxin_N"
Sh_Salba_v2_141779	IPR000727;IPR006011	DOMAIN:T_SNARE_dom;"DOMAIN:Syntaxin_N"
Sh_Salba_v2_141784	IPR001810	DOMAIN:F-box_dom
Sh_Salba_v2_141786	IPR022812;IPR003130;IPR020850;IPR000375	FAMILY:Dynamin_SF;"DOMAIN:GED";"DOMAIN:GED_dom";"DOMAIN:Dynamin_central"
Sh_Salba_v2_141788	IPR027132	FAMILY:SMC6
Sh_Salba_v2_141806	IPR023298;IPR006068	DOMAIN:ATPase_P-typ_TM_dom;"DOMAIN:ATPase_P-typ_cation-transptr_C"
Sh_Salba_v2_141806	IPR023298;IPR001757;IPR023214	DOMAIN:ATPase_P-typ_TM_dom;"FAMILY:P_typ_ATPase";"DOMAIN:HAD-like_dom"
Sh_Salba_v2_14181	IPR011009	DOMAIN:Kinase-like_dom
Sh_Salba_v2_14181	IPR011009	DOMAIN:Kinase-like_dom
Sh_Salba_v2_141811	IPR005339	FAMILY:GINS_Psf1
Sh_Salba_v2_141812	IPR027356	DOMAIN:NPH3_dom
Sh_Salba_v2_141815	IPR013763;IPR006671	DOMAIN:Cyclin-like;"DOMAIN:Cyclin_N"
Sh_Salba_v2_141818	IPR004367;IPR013763;IPR006671	DOMAIN:Cyclin_C-dom;"DOMAIN:Cyclin-like";"DOMAIN:Cyclin_N"
Sh_Salba_v2_141819	IPR004367;IPR013763;IPR006671	DOMAIN:Cyclin_C-dom;"DOMAIN:Cyclin-like";"DOMAIN:Cyclin_N"
Sh_Salba_v2_141821	IPR002014;IPR004152;IPR008942	DOMAIN:VHS_dom;"DOMAIN:GAT_dom";"DOMAIN:ENTH_VHS"
Sh_Salba_v2_141823	IPR016040;IPR008089	DOMAIN:NAD(P)-bd_dom;"FAMILY:Nuc_sugar_epim"
Sh_Salba_v2_141825	IPR020103;IPR020097;IPR020095;IPR001406	DOMAIN:PsdUridine_synth_cat_dom;"DOMAIN:PsdUridine_synth_TruA_a/b_dom";"DOMAIN:PsdUridine_synth_TruA_C";"FAMILY:PsdUridine_synth_TruA"
Sh_Salba_v2_141831	IPR007788	FAMILY:Glu_cyclase_2
Sh_Salba_v2_141835	IPR017441;IPR000719;IPR032675;IPR013320;IPR011009	BINDING_SITE:Protein_kinase_ATP_BS;"DOMAIN:Prot_kinase_dom";"DOMAIN:L_dom-like";"DOMAIN:ConA-like_dom";"DOMAIN:Kinase-like_dom"
Sh_Salba_v2_141836	IPR006683;IPR029069	DOMAIN:Thioestr_dom;"DOMAIN:HotDog_dom"
Sh_Salba_v2_141840	IPR020846;IPR005828	DOMAIN:MFS_dom;"FAMILY:MFS_sugar_transport_like"
Sh_Salba_v2_141842	IPR029063	DOMAIN:SAM-dependent_MTases
Sh_Salba_v2_14185	IPR002885;IPR011990	REPEAT:Pentatricopeptide_repeat;"DOMAIN:TPR-like_helical_dom"
Sh_Salba_v2_141852	IPR011993;IPR010334	DOMAIN:PH_dom-like;"FAMILY:Dcp1"
Sh_Salba_v2_141858	IPR001128;IPR017972;IPR002401	FAMILY:Cyt_P450;"CONSERVED_SITE:Cyt_P450_CS";"FAMILY:Cyt_P450_E_grp-I"
Sh_Salba_v2_141858	IPR001128	FAMILY:Cyt_P450
Sh_Salba_v2_141858	IPR001128	FAMILY:Cyt_P450
Sh_Salba_v2_141858	IPR001128;IPR002401	FAMILY:Cyt_P450;"FAMILY:Cyt_P450_E_grp-I"
Sh_Salba_v2_141859	IPR001128;IPR017972;IPR002401	FAMILY:Cyt_P450;"CONSERVED_SITE:Cyt_P450_CS";"FAMILY:Cyt_P450_E_grp-I"
Sh_Salba_v2_141859	IPR001128;IPR002401	FAMILY:Cyt_P450;"FAMILY:Cyt_P450_E_grp-I"
Sh_Salba_v2_141859	IPR001128	FAMILY:Cyt_P450
Sh_Salba_v2_141860	IPR000719;IPR011009;IPR008271	DOMAIN:Prot_kinase_dom;"DOMAIN:Kinase-like_dom";"ACTIVE_SITE:Ser/Thr_kinase_AS"
Sh_Salba_v2_141861	IPR001128;IPR002401	FAMILY:Cyt_P450;"FAMILY:Cyt_P450_E_grp-I"
Sh_Salba_v2_141863	IPR004158	FAMILY:DUF247_pln
Sh_Salba_v2_141869	IPR032675	DOMAIN:L_dom-like
Sh_Salba_v2_14187	IPR011990;IPR002885	DOMAIN:TPR-like_helical_dom;"REPEAT:Pentatricopeptide_repeat"
Sh_Salba_v2_141871	IPR032675	DOMAIN:L_dom-like
Sh_Salba_v2_141873	IPR005124	FAMILY:V-ATPase_G
Sh_Salba_v2_141875	IPR003593;IPR003439;IPR027417;IPR017871;IPR013525	DOMAIN:AAA+_ATPase;"DOMAIN:ABC_transporter-like";"DOMAIN:P-loop_NTPase";"CONSERVED_SITE:ABC_transporter_CS";"DOMAIN:ABC_2_trans"
Sh_Salba_v2_141878	IPR000719;IPR002290;IPR001245;IPR015783;IPR011009;IPR008271	DOMAIN:Prot_kinase_dom;"DOMAIN:Ser/Thr_dual-sp_kinase";"DOMAIN:Ser-Thr/Tyr_kinase_cat_dom";"FAMILY:Ser/Thr_kinase_HT1_plant";"DOMAIN:Kinase-like_dom";"ACTIVE_SITE:Ser/Thr_kinase_AS"
Sh_Salba_v2_141879	IPR001128;IPR002401	FAMILY:Cyt_P450;"FAMILY:Cyt_P450_E_grp-I"
Sh_Salba_v2_141885	IPR009606	FAMILY:DUF1218
Sh_Salba_v2_141886	IPR001024;IPR000907	DOMAIN:PLAT/LH2_dom;"FAMILY:LipOase"
Sh_Salba_v2_141887	IPR001005;IPR009057;IPR006447	DOMAIN:SANT/Myb;"DOMAIN:Homeodomain-like";"DOMAIN:Myb_dom_plants"
Sh_Salba_v2_141889	IPR001005;IPR009057;IPR017930	DOMAIN:SANT/Myb;"DOMAIN:Homeodomain-like";"DOMAIN:Myb_dom"
Sh_Salba_v2_14189	IPR011990;IPR002885	DOMAIN:TPR-like_helical_dom;"REPEAT:Pentatricopeptide_repeat"
Sh_Salba_v2_141890	IPR032460;IPR021850	DOMAIN:Symplekin/Pta1_N;"FAMILY:Symplekin/Pta1"
Sh_Salba_v2_141891	IPR006592;IPR007080	DOMAIN:RNA_pol_N;"DOMAIN:RNA_pol_Rpb1_1"
Sh_Salba_v2_141894	IPR026057;IPR029962	FAMILY:PC-Esterase;"FAMILY:TBL"
Sh_Salba_v2_141906	IPR023214	DOMAIN:HAD-like_dom
Sh_Salba_v2_141908	IPR010770	FAMILY:Ecd
Sh_Salba_v2_141911	IPR008480	FAMILY:DUF761_pln
Sh_Salba_v2_141913	IPR013105;IPR011990;IPR013026;IPR013766;IPR012336;IPR019734	REPEAT:TPR_2;"DOMAIN:TPR-like_helical_dom";"DOMAIN:TPR-contain_dom";"DOMAIN:Thioredoxin_domain";"DOMAIN:Thioredoxin-like_fold";"REPEAT:TPR_repeat"
Sh_Salba_v2_141919	IPR003480;IPR023213	FAMILY:Transferase;"DOMAIN:CAT-like_dom"
Sh_Salba_v2_14192	IPR002885;IPR011990	REPEAT:Pentatricopeptide_repeat;"DOMAIN:TPR-like_helical_dom"
Sh_Salba_v2_141921	IPR001878	DOMAIN:Znf_CCHC
Sh_Salba_v2_141925	IPR005630;IPR008949	DOMAIN:Terpene_synthase_metal-bd;"DOMAIN:Isoprenoid_synthase_dom"
Sh_Salba_v2_141927	IPR017907;IPR001841;IPR013083	CONSERVED_SITE:Znf_RING_CS;"DOMAIN:Znf_RING";"DOMAIN:Znf_RING/FYVE/PHD"
Sh_Salba_v2_141928	IPR017907;IPR001841;IPR013083	CONSERVED_SITE:Znf_RING_CS;"DOMAIN:Znf_RING";"DOMAIN:Znf_RING/FYVE/PHD"
Sh_Salba_v2_14193	IPR002885	REPEAT:Pentatricopeptide_repeat
Sh_Salba_v2_14193	IPR002885	REPEAT:Pentatricopeptide_repeat
Sh_Salba_v2_141930	IPR003591;IPR001611;IPR032675	REPEAT:Leu-rich_rpt_typical-subtyp;"REPEAT:Leu-rich_rpt";"DOMAIN:L_dom-like"
Sh_Salba_v2_141933	IPR000719;IPR011009;IPR008271	DOMAIN:Prot_kinase_dom;"DOMAIN:Kinase-like_dom";"ACTIVE_SITE:Ser/Thr_kinase_AS"
Sh_Salba_v2_141937	IPR030184	FAMILY:WAT1-related
Sh_Salba_v2_141939	IPR002182;IPR027417	DOMAIN:NB-ARC;"DOMAIN:P-loop_NTPase"
Sh_Salba_v2_141942	IPR001611;IPR032675;IPR024788	REPEAT:Leu-rich_rpt;"DOMAIN:L_dom-like";"DOMAIN:Malectin-like_Carb-bd_dom"
Sh_Salba_v2_141943	IPR029063	DOMAIN:SAM-dependent_MTases
Sh_Salba_v2_141944	IPR000315	DOMAIN:Znf_B-box
Sh_Salba_v2_14195	IPR001932;IPR015655	DOMAIN:PPM-type_phosphatase_dom;"FAMILY:PP2C"
Sh_Salba_v2_141950	IPR010605	FAMILY:DUF1191
Sh_Salba_v2_141953	IPR011424	DOMAIN:C1_3
Sh_Salba_v2_141957	IPR013210;IPR032675	DOMAIN:LRR_N_plant-typ;"DOMAIN:L_dom-like"
Sh_Salba_v2_141959	IPR005299;IPR029063	FAMILY:MeTrfase_7;"DOMAIN:SAM-dependent_MTases"
Sh_Salba_v2_141960	IPR006867	DOMAIN:DUF632
Sh_Salba_v2_141962	IPR032675	DOMAIN:L_dom-like
Sh_Salba_v2_141963	IPR004146;IPR011424	DOMAIN:DC1;"DOMAIN:C1_3"
Sh_Salba_v2_141964	IPR025287	DOMAIN:WAK_GUB
Sh_Salba_v2_141968	IPR001024;IPR013819;IPR000907;IPR001246	DOMAIN:PLAT/LH2_dom;"DOMAIN:LipOase_C";"FAMILY:LipOase";"FAMILY:LipOase_plant"
Sh_Salba_v2_141974	IPR001727	FAMILY:UPF0016
Sh_Salba_v2_141976	IPR005202;IPR030027	DOMAIN:TF_GRAS;"FAMILY:Scarecrow-like_28"
Sh_Salba_v2_141977	IPR003851	DOMAIN:Znf_Dof
Sh_Salba_v2_141979	IPR005269;IPR031100	FAMILY:LOG;"FAMILY:LOG_fam"
Sh_Salba_v2_141980	IPR005269;IPR031100	FAMILY:LOG;"FAMILY:LOG_fam"
Sh_Salba_v2_141986	IPR032675	DOMAIN:L_dom-like
Sh_Salba_v2_141988	IPR006740	FAMILY:DUF604
Sh_Salba_v2_141989	IPR001480	DOMAIN:Bulb-type_lectin_dom
Sh_Salba_v2_141998	IPR019821;IPR027417;IPR027640;IPR001752	CONSERVED_SITE:Kinesin_motor_CS;"DOMAIN:P-loop_NTPase";"FAMILY:Kinesin-like_fam";"DOMAIN:Kinesin_motor_dom"
Sh_Salba_v2_142003	IPR004240	FAMILY:EMP70
Sh_Salba_v2_142008	IPR023393;IPR000916	DOMAIN:START-like_dom;"DOMAIN:Bet_v_I/MLP"
Sh_Salba_v2_142009	IPR009057;IPR006447	DOMAIN:Homeodomain-like;"DOMAIN:Myb_dom_plants"
Sh_Salba_v2_14201	IPR002528	FAMILY:MATE_fam
Sh_Salba_v2_142012	IPR029959;IPR027356	FAMILY:NPH3-like;"DOMAIN:NPH3_dom"
Sh_Salba_v2_142018	IPR001503;IPR017177	FAMILY:Glyco_trans_10;"FAMILY:Alpha-1_3/4-FUT_pln"
Sh_Salba_v2_14202	IPR011249;IPR011237	DOMAIN:Metalloenz_LuxS/M16;"DOMAIN:Pept_M16_dom"
Sh_Salba_v2_142023	IPR008700	DOMAIN:TypeIII_avirulence_cleave
Sh_Salba_v2_142024	IPR003851	DOMAIN:Znf_Dof
Sh_Salba_v2_142026	IPR003657	DOMAIN:WRKY_dom
Sh_Salba_v2_142029	IPR004046;IPR010987;IPR012336;IPR004045	DOMAIN:GST_C;"DOMAIN:Glutathione-S-Trfase_C-like";"DOMAIN:Thioredoxin-like_fold";"DOMAIN:Glutathione_S-Trfase_N"
Sh_Salba_v2_142031	IPR002213	FAMILY:UDP_glucos_trans
Sh_Salba_v2_142039	IPR004140;IPR016159	FAMILY:Exo70;"DOMAIN:Cullin_repeat-like_dom"
Sh_Salba_v2_142048	IPR004367	DOMAIN:Cyclin_C-dom
Sh_Salba_v2_142051	IPR003591;IPR001611;IPR032675	REPEAT:Leu-rich_rpt_typical-subtyp;"REPEAT:Leu-rich_rpt";"DOMAIN:L_dom-like"
Sh_Salba_v2_142052	IPR004158	FAMILY:DUF247_pln
Sh_Salba_v2_142053	IPR015880;IPR007087;IPR013087;IPR022755	DOMAIN:Znf_C2H2-like;"DOMAIN:Znf_C2H2";"DOMAIN:Znf_C2H2/integrase_DNA-bd";"DOMAIN:Znf_C2H2_jaz"
Sh_Salba_v2_142056	IPR020683;IPR002110	DOMAIN:Ankyrin_rpt-contain_dom;"REPEAT:Ankyrin_rpt"
Sh_Salba_v2_142058	IPR002885	REPEAT:Pentatricopeptide_repeat
Sh_Salba_v2_14206	IPR011249;IPR011237	DOMAIN:Metalloenz_LuxS/M16;"DOMAIN:Pept_M16_dom"
Sh_Salba_v2_14206	IPR011237	DOMAIN:Pept_M16_dom
Sh_Salba_v2_142066	IPR003591;IPR013210;IPR001611;IPR032675	REPEAT:Leu-rich_rpt_typical-subtyp;"DOMAIN:LRR_N_plant-typ";"REPEAT:Leu-rich_rpt";"DOMAIN:L_dom-like"
Sh_Salba_v2_14207	IPR032632;IPR011249;IPR011237	DOMAIN:Peptidase_M16_M;"DOMAIN:Metalloenz_LuxS/M16";"DOMAIN:Pept_M16_dom"
Sh_Salba_v2_14207	IPR032632;IPR011249;IPR011237	DOMAIN:Peptidase_M16_M;"DOMAIN:Metalloenz_LuxS/M16";"DOMAIN:Pept_M16_dom"
Sh_Salba_v2_142073	IPR029063;IPR001077;IPR016461	DOMAIN:SAM-dependent_MTases;"DOMAIN:O_MeTrfase_2";"FAMILY:O-MeTrfase_COMT"
Sh_Salba_v2_142074	IPR001208;IPR008045	DOMAIN:MCM_dom;"FAMILY:MCM2"
Sh_Salba_v2_14208	IPR007863;IPR032632;IPR011249;IPR011237	DOMAIN:Peptidase_M16_C;"DOMAIN:Peptidase_M16_M";"DOMAIN:Metalloenz_LuxS/M16";"DOMAIN:Pept_M16_dom"
Sh_Salba_v2_142081	IPR011991;IPR000232;IPR027725	DOMAIN:WHTH_DNA-bd_dom;"DOMAIN:HSF_DNA-bd";"FAMILY:HSF_fam"
Sh_Salba_v2_142086	IPR011598	DOMAIN:bHLH_dom
Sh_Salba_v2_142088	IPR032675	DOMAIN:L_dom-like
Sh_Salba_v2_142089	IPR018097;IPR025287	CONSERVED_SITE:EGF_Ca-bd_CS;"DOMAIN:WAK_GUB"
Sh_Salba_v2_142094	IPR001030;IPR015937;IPR015931	DOMAIN:Acoase/IPM_deHydtase_lsu_aba;"FAMILY:Acoase/IPM_deHydtase";"DOMAIN:Acnase/IPM_dHydase_lsu_aba_1/3"
Sh_Salba_v2_142097	IPR029061;IPR011766	DOMAIN:THDP-binding;"DOMAIN:TPP_enzyme-bd_C"
Sh_Salba_v2_14210	IPR007863;IPR032632;IPR011249;IPR011237	DOMAIN:Peptidase_M16_C;"DOMAIN:Peptidase_M16_M";"DOMAIN:Metalloenz_LuxS/M16";"DOMAIN:Pept_M16_dom"
Sh_Salba_v2_142104	IPR023827;IPR000209;IPR010259;IPR015500;IPR023828	ACTIVE_SITE:Peptidase_S8_Asp-AS;"DOMAIN:Peptidase_S8/S53_dom";"DOMAIN:S8pro/Inhibitor_I9";"FAMILY:Peptidase_S8_subtilisin-rel";"ACTIVE_SITE:Peptidase_S8_Ser-AS"
Sh_Salba_v2_142110	IPR010605	FAMILY:DUF1191
Sh_Salba_v2_142111	IPR012946	DOMAIN:X8
Sh_Salba_v2_142115	IPR004158	FAMILY:DUF247_pln
Sh_Salba_v2_142118	IPR027417;IPR027640;IPR001752	DOMAIN:P-loop_NTPase;"FAMILY:Kinesin-like_fam";"DOMAIN:Kinesin_motor_dom"
Sh_Salba_v2_142121	IPR020846;IPR000109	DOMAIN:MFS_dom;"FAMILY:POT_fam"
Sh_Salba_v2_14213	IPR032632;IPR011249;IPR011237	DOMAIN:Peptidase_M16_M;"DOMAIN:Metalloenz_LuxS/M16";"DOMAIN:Pept_M16_dom"
Sh_Salba_v2_14213	IPR011249;IPR011237	DOMAIN:Metalloenz_LuxS/M16;"DOMAIN:Pept_M16_dom"
Sh_Salba_v2_142133	IPR017853;IPR000490;IPR013781	DOMAIN:Glycoside_hydrolase_SF;"FAMILY:Glyco_hydro_17";"DOMAIN:Glyco_hydro_catalytic_dom"
Sh_Salba_v2_142139	IPR011527	DOMAIN:ABC1_TM_dom
Sh_Salba_v2_14214	IPR007863;IPR032632;IPR011249;IPR011237	DOMAIN:Peptidase_M16_C;"DOMAIN:Peptidase_M16_M";"DOMAIN:Metalloenz_LuxS/M16";"DOMAIN:Pept_M16_dom"
Sh_Salba_v2_142143	IPR006936	DOMAIN:ALOG_dom
Sh_Salba_v2_142145	IPR002452;IPR000217;IPR003008	FAMILY:Alpha_tubulin;"FAMILY:Tubulin";"DOMAIN:Tubulin_FtsZ_GTPase"
Sh_Salba_v2_142145	IPR002452;IPR000217;IPR003008	FAMILY:Alpha_tubulin;"FAMILY:Tubulin";"DOMAIN:Tubulin_FtsZ_GTPase"
Sh_Salba_v2_142145	IPR002452;IPR000217;IPR003008	FAMILY:Alpha_tubulin;"FAMILY:Tubulin";"DOMAIN:Tubulin_FtsZ_GTPase"
Sh_Salba_v2_142146	IPR001611;IPR032675	REPEAT:Leu-rich_rpt;"DOMAIN:L_dom-like"
Sh_Salba_v2_142148	IPR001087;IPR013830	DOMAIN:GDSL;"DOMAIN:SGNH_hydro"
Sh_Salba_v2_142152	IPR029030;IPR005735;IPR033180	DOMAIN:Caspase-like_dom;"DOMAIN:Znf_LSD1";"FAMILY:Metacaspase_type_1_plant"
Sh_Salba_v2_14216	IPR032632;IPR011249;IPR011237	DOMAIN:Peptidase_M16_M;"DOMAIN:Metalloenz_LuxS/M16";"DOMAIN:Pept_M16_dom"
Sh_Salba_v2_142160	IPR003676	FAMILY:SAUR_fam
Sh_Salba_v2_142166	IPR001611;IPR032675	REPEAT:Leu-rich_rpt;"DOMAIN:L_dom-like"
Sh_Salba_v2_142168	IPR026055	FAMILY:FAR
Sh_Salba_v2_14217	IPR001431;IPR007863;IPR032632;IPR011765;IPR011249;IPR011237	BINDING_SITE:Pept_M16_Zn_BS;"DOMAIN:Peptidase_M16_C";"DOMAIN:Peptidase_M16_M";"DOMAIN:Pept_M16_N";"DOMAIN:Metalloenz_LuxS/M16";"DOMAIN:Pept_M16_dom"
Sh_Salba_v2_142170	IPR001395;IPR023210	FAMILY:Aldo/ket_red/Kv-b;"DOMAIN:NADP_OxRdtase_dom"
Sh_Salba_v2_142184	IPR018866	DOMAIN:Znf-4CXXC_R1
Sh_Salba_v2_142186	IPR032675	DOMAIN:L_dom-like
Sh_Salba_v2_142191	IPR002902;IPR013320	DOMAIN:GNK2;"DOMAIN:ConA-like_dom"
Sh_Salba_v2_142192	IPR017441;IPR002290;IPR002902;IPR001245;IPR013320;IPR011009;IPR008271;IPR000719	BINDING_SITE:Protein_kinase_ATP_BS;"DOMAIN:Ser/Thr_dual-sp_kinase";"DOMAIN:GNK2";"DOMAIN:Ser-Thr/Tyr_kinase_cat_dom";"DOMAIN:ConA-like_dom";"DOMAIN:Kinase-like_dom";"ACTIVE_SITE:Ser/Thr_kinase_AS";"DOMAIN:Prot_kinase_dom"
Sh_Salba_v2_142193	IPR005333;IPR017887	FAMILY:Transcription_factor_TCP;"DOMAIN:TF_TCP_subgr"
Sh_Salba_v2_142195	IPR017441;IPR000719;IPR002290;IPR013320;IPR011009;IPR008271	BINDING_SITE:Protein_kinase_ATP_BS;"DOMAIN:Prot_kinase_dom";"DOMAIN:Ser/Thr_dual-sp_kinase";"DOMAIN:ConA-like_dom";"DOMAIN:Kinase-like_dom";"ACTIVE_SITE:Ser/Thr_kinase_AS"
Sh_Salba_v2_142196	IPR001005;IPR009057;IPR017930	DOMAIN:SANT/Myb;"DOMAIN:Homeodomain-like";"DOMAIN:Myb_dom"
Sh_Salba_v2_142197	IPR000858	DOMAIN:S_locus_glycoprot_dom
Sh_Salba_v2_142198	IPR000719;IPR011009	DOMAIN:Prot_kinase_dom;"DOMAIN:Kinase-like_dom"
Sh_Salba_v2_142201	IPR027417;IPR027640;IPR024658;IPR001752	DOMAIN:P-loop_NTPase;"FAMILY:Kinesin-like_fam";"DOMAIN:Kinesin-like_KLP2";"DOMAIN:Kinesin_motor_dom"
Sh_Salba_v2_142202	IPR005150	FAMILY:Cellulose_synth
Sh_Salba_v2_142208	IPR012876	FAMILY:DUF1677_pln
Sh_Salba_v2_14221	IPR001431;IPR007863;IPR032632;IPR011765;IPR011249;IPR011237	BINDING_SITE:Pept_M16_Zn_BS;"DOMAIN:Peptidase_M16_C";"DOMAIN:Peptidase_M16_M";"DOMAIN:Pept_M16_N";"DOMAIN:Metalloenz_LuxS/M16";"DOMAIN:Pept_M16_dom"
Sh_Salba_v2_142210	IPR017392	FAMILY:AP2/ERF-transcript_factor
Sh_Salba_v2_142211	IPR024752	DOMAIN:Myb/SANT-like_dom
Sh_Salba_v2_142214	IPR017853;IPR000490;IPR013781	DOMAIN:Glycoside_hydrolase_SF;"FAMILY:Glyco_hydro_17";"DOMAIN:Glyco_hydro_catalytic_dom"
Sh_Salba_v2_142218	IPR001128	FAMILY:Cyt_P450
Sh_Salba_v2_142225	IPR019786;IPR001965;IPR003889;IPR003888;IPR013083;IPR000313;IPR011011;IPR002999;IPR019787	CONSERVED_SITE:Zinc_finger_PHD-type_CS;"DOMAIN:Znf_PHD";"DOMAIN:FYrich_C";"DOMAIN:FYrich_N";"DOMAIN:Znf_RING/FYVE/PHD";"DOMAIN:PWWP_dom";"DOMAIN:Znf_FYVE_PHD";"DOMAIN:Tudor";"DOMAIN:Znf_PHD-finger"
Sh_Salba_v2_14223	IPR001431;IPR007863;IPR011765;IPR011249;IPR011237	BINDING_SITE:Pept_M16_Zn_BS;"DOMAIN:Peptidase_M16_C";"DOMAIN:Pept_M16_N";"DOMAIN:Metalloenz_LuxS/M16";"DOMAIN:Pept_M16_dom"
Sh_Salba_v2_14223	IPR032632;IPR011249;IPR011237	DOMAIN:Peptidase_M16_M;"DOMAIN:Metalloenz_LuxS/M16";"DOMAIN:Pept_M16_dom"
Sh_Salba_v2_142230	IPR008972;IPR011707	DOMAIN:Cupredoxin;"DOMAIN:Cu-oxidase_3"
Sh_Salba_v2_142235	IPR027417	DOMAIN:P-loop_NTPase
Sh_Salba_v2_14224	IPR001431;IPR007863;IPR032632;IPR011765;IPR011249;IPR011237	BINDING_SITE:Pept_M16_Zn_BS;"DOMAIN:Peptidase_M16_C";"DOMAIN:Peptidase_M16_M";"DOMAIN:Pept_M16_N";"DOMAIN:Metalloenz_LuxS/M16";"DOMAIN:Pept_M16_dom"
Sh_Salba_v2_14224	IPR011237	DOMAIN:Pept_M16_dom
Sh_Salba_v2_142249	IPR007750	FAMILY:DUF674
Sh_Salba_v2_142251	IPR025398;IPR012337	DOMAIN:DUF4371;"DOMAIN:RNaseH-like_dom"
Sh_Salba_v2_142252	IPR008921	DOMAIN:DNA_pol3_clamp-load_cplx_C
Sh_Salba_v2_142256	IPR011598	DOMAIN:bHLH_dom
Sh_Salba_v2_142257	IPR017896;IPR017900;IPR017491	DOMAIN:4Fe4S_Fe-S-bd;"CONSERVED_SITE:4Fe4S_Fe_S_CS";"FAMILY:PSI_PsaC"
Sh_Salba_v2_142258	IPR008972;IPR011706;IPR002355;IPR033138	DOMAIN:Cupredoxin;"DOMAIN:Cu-oxidase_2";"BINDING_SITE:Cu_oxidase_Cu_BS";"CONSERVED_SITE:Cu_oxidase_CS"
Sh_Salba_v2_142259	IPR004265	FAMILY:Disease-R_pln
Sh_Salba_v2_142263	IPR002453;IPR000217;IPR003008;IPR008280;IPR018316	FAMILY:Beta_tubulin;"FAMILY:Tubulin";"DOMAIN:Tubulin_FtsZ_GTPase";"DOMAIN:Tub_FtsZ_C";"DOMAIN:Tubulin/FtsZ_2-layer-sand-dom"
Sh_Salba_v2_142265	IPR000719;IPR002290;IPR011009;IPR008271	DOMAIN:Prot_kinase_dom;"DOMAIN:Ser/Thr_dual-sp_kinase";"DOMAIN:Kinase-like_dom";"ACTIVE_SITE:Ser/Thr_kinase_AS"
Sh_Salba_v2_142266	IPR032675	DOMAIN:L_dom-like
Sh_Salba_v2_142268	IPR032675	DOMAIN:L_dom-like
Sh_Salba_v2_142269	IPR004883	DOMAIN:LOB
Sh_Salba_v2_142270	IPR001611;IPR032675	REPEAT:Leu-rich_rpt;"DOMAIN:L_dom-like"
Sh_Salba_v2_142272	IPR001005;IPR009057;IPR017930	DOMAIN:SANT/Myb;"DOMAIN:Homeodomain-like";"DOMAIN:Myb_dom"
Sh_Salba_v2_142279	IPR002885	REPEAT:Pentatricopeptide_repeat
Sh_Salba_v2_14228	IPR019273	DOMAIN:Lunapark_dom
Sh_Salba_v2_142281	IPR001638;IPR001320	DOMAIN:Solute-binding_3/MltF_N;"DOMAIN:Iontro_rcpt"
Sh_Salba_v2_142282	IPR012337	DOMAIN:RNaseH-like_dom
Sh_Salba_v2_142290	IPR016177;IPR001471	DOMAIN:DNA-bd_dom;"DOMAIN:AP2/ERF_dom"
Sh_Salba_v2_142296	IPR025322	FAMILY:DUF4228_plant
Sh_Salba_v2_142297	IPR013088;IPR000679	DOMAIN:Znf_NHR/GATA;"DOMAIN:Znf_GATA"
Sh_Salba_v2_142309	IPR001372	FAMILY:Dynein_light_chain_typ-1/2
Sh_Salba_v2_142311	IPR000719;IPR011009	DOMAIN:Prot_kinase_dom;"DOMAIN:Kinase-like_dom"
Sh_Salba_v2_142312	IPR017441;IPR000719;IPR001245;IPR013320;IPR011009	BINDING_SITE:Protein_kinase_ATP_BS;"DOMAIN:Prot_kinase_dom";"DOMAIN:Ser-Thr/Tyr_kinase_cat_dom";"DOMAIN:ConA-like_dom";"DOMAIN:Kinase-like_dom"
Sh_Salba_v2_142313	IPR001000;IPR017853;IPR013781	DOMAIN:GH10;"DOMAIN:Glycoside_hydrolase_SF";"DOMAIN:Glyco_hydro_catalytic_dom"
Sh_Salba_v2_142321	IPR001128	FAMILY:Cyt_P450
Sh_Salba_v2_142322	IPR006702;IPR006459	DOMAIN:DUF588;"FAMILY:CASP/CASPL"
Sh_Salba_v2_142323	IPR001087;IPR013830	DOMAIN:GDSL;"DOMAIN:SGNH_hydro"
Sh_Salba_v2_142324	IPR002213	FAMILY:UDP_glucos_trans
Sh_Salba_v2_142327	IPR001128	FAMILY:Cyt_P450
Sh_Salba_v2_142327	IPR001128;IPR017972;IPR002401	FAMILY:Cyt_P450;"CONSERVED_SITE:Cyt_P450_CS";"FAMILY:Cyt_P450_E_grp-I"
Sh_Salba_v2_142328	IPR001128;IPR017972;IPR002401	FAMILY:Cyt_P450;"CONSERVED_SITE:Cyt_P450_CS";"FAMILY:Cyt_P450_E_grp-I"
Sh_Salba_v2_142329	IPR018179;IPR004316	FAMILY:SWEET10-like;"FAMILY:SWEET_sugar_transpr"
Sh_Salba_v2_142332	IPR004265	FAMILY:Disease-R_pln
Sh_Salba_v2_142333	IPR003689	FAMILY:ZIP
Sh_Salba_v2_142338	IPR013210;IPR032675	DOMAIN:LRR_N_plant-typ;"DOMAIN:L_dom-like"
Sh_Salba_v2_142339	IPR018866	DOMAIN:Znf-4CXXC_R1
Sh_Salba_v2_142347	IPR017970;IPR001356;IPR009057;IPR003106	CONSERVED_SITE:Homeobox_CS;"DOMAIN:Homeobox_dom";"DOMAIN:Homeodomain-like";"DOMAIN:Leu_zip_homeo"
Sh_Salba_v2_142349	IPR011009	DOMAIN:Kinase-like_dom
Sh_Salba_v2_142354	IPR003591;IPR001611;IPR032675	REPEAT:Leu-rich_rpt_typical-subtyp;"REPEAT:Leu-rich_rpt";"DOMAIN:L_dom-like"
Sh_Salba_v2_142355	IPR000209;IPR015500	DOMAIN:Peptidase_S8/S53_dom;"FAMILY:Peptidase_S8_subtilisin-rel"
Sh_Salba_v2_142356	IPR012417	DOMAIN:CaM-bd_dom_pln
Sh_Salba_v2_142357	IPR012417	DOMAIN:CaM-bd_dom_pln
Sh_Salba_v2_142358	IPR012417	DOMAIN:CaM-bd_dom_pln
Sh_Salba_v2_142359	IPR006539	FAMILY:P-type_ATPase_IV
Sh_Salba_v2_142365	IPR003591;IPR001611;IPR032675	REPEAT:Leu-rich_rpt_typical-subtyp;"REPEAT:Leu-rich_rpt";"DOMAIN:L_dom-like"
Sh_Salba_v2_142368	IPR013830	DOMAIN:SGNH_hydro
Sh_Salba_v2_142370	IPR003657	DOMAIN:WRKY_dom
Sh_Salba_v2_142372	IPR027417;IPR027640;IPR001752	DOMAIN:P-loop_NTPase;"FAMILY:Kinesin-like_fam";"DOMAIN:Kinesin_motor_dom"
Sh_Salba_v2_142373	IPR002182;IPR027417	DOMAIN:NB-ARC;"DOMAIN:P-loop_NTPase"
Sh_Salba_v2_142376	IPR011990;IPR002885	DOMAIN:TPR-like_helical_dom;"REPEAT:Pentatricopeptide_repeat"
Sh_Salba_v2_142378	IPR025724;IPR012337	DOMAIN:GAG-pre-integrase_dom;"DOMAIN:RNaseH-like_dom"
Sh_Salba_v2_142381	IPR029030	DOMAIN:Caspase-like_dom
Sh_Salba_v2_142386	IPR006734	FAMILY:DUF597
Sh_Salba_v2_142390	IPR010844	DOMAIN:Occludin_ELL
Sh_Salba_v2_142395	IPR003591;IPR001611;IPR032675	REPEAT:Leu-rich_rpt_typical-subtyp;"REPEAT:Leu-rich_rpt";"DOMAIN:L_dom-like"
Sh_Salba_v2_142397	IPR007087	DOMAIN:Znf_C2H2
Sh_Salba_v2_142407	IPR001841;IPR013083;IPR004162	DOMAIN:Znf_RING;"DOMAIN:Znf_RING/FYVE/PHD";"FAMILY:SINA-like"
Sh_Salba_v2_142408	IPR020683;IPR002110	DOMAIN:Ankyrin_rpt-contain_dom;"REPEAT:Ankyrin_rpt"
Sh_Salba_v2_142415	IPR008480	FAMILY:DUF761_pln
Sh_Salba_v2_142416	IPR003591;IPR001611;IPR032675	REPEAT:Leu-rich_rpt_typical-subtyp;"REPEAT:Leu-rich_rpt";"DOMAIN:L_dom-like"
Sh_Salba_v2_142425	IPR006458	DOMAIN:Ovate_C
Sh_Salba_v2_142426	IPR001251;IPR009038	DOMAIN:CRAL-TRIO_dom;"DOMAIN:GOLD_dom"
Sh_Salba_v2_142430	IPR011527	DOMAIN:ABC1_TM_dom
Sh_Salba_v2_142433	IPR011990	DOMAIN:TPR-like_helical_dom
Sh_Salba_v2_142435	IPR026057;IPR029962;IPR029979	FAMILY:PC-Esterase;"FAMILY:TBL";"FAMILY:TBL28/ESK1"
Sh_Salba_v2_142436	IPR002213	FAMILY:UDP_glucos_trans
Sh_Salba_v2_142438	IPR002213	FAMILY:UDP_glucos_trans
Sh_Salba_v2_142440	IPR008587	FAMILY:FPP_plant
Sh_Salba_v2_142444	IPR015679	FAMILY:PLipase_D_fam
Sh_Salba_v2_142445	IPR002182;IPR027417	DOMAIN:NB-ARC;"DOMAIN:P-loop_NTPase"
Sh_Salba_v2_142447	IPR000719;IPR002290;IPR011009;IPR008271	DOMAIN:Prot_kinase_dom;"DOMAIN:Ser/Thr_dual-sp_kinase";"DOMAIN:Kinase-like_dom";"ACTIVE_SITE:Ser/Thr_kinase_AS"
Sh_Salba_v2_142449	IPR001128;IPR002403	FAMILY:Cyt_P450;"FAMILY:Cyt_P450_E_grp-IV"
Sh_Salba_v2_142450	IPR027443	DOMAIN:IPNS-like
Sh_Salba_v2_142460	IPR002182;IPR027417	DOMAIN:NB-ARC;"DOMAIN:P-loop_NTPase"
Sh_Salba_v2_142464	IPR008930;IPR001906	DOMAIN:Terpenoid_cyclase/PrenylTrfase;"DOMAIN:Terpene_synth_N"
Sh_Salba_v2_142465	IPR000322;IPR013785;IPR017853	FAMILY:Glyco_hydro_31;"DOMAIN:Aldolase_TIM";"DOMAIN:Glycoside_hydrolase_SF"
Sh_Salba_v2_142468	IPR027944	DOMAIN:SEO_C
Sh_Salba_v2_142474	IPR001841;IPR013083	DOMAIN:Znf_RING;"DOMAIN:Znf_RING/FYVE/PHD"
Sh_Salba_v2_142475	IPR032675	DOMAIN:L_dom-like
Sh_Salba_v2_142482	IPR027417	DOMAIN:P-loop_NTPase
Sh_Salba_v2_142485	IPR026057;IPR029962;IPR025846	FAMILY:PC-Esterase;"FAMILY:TBL";"DOMAIN:PMR5_N_dom"
Sh_Salba_v2_14249	IPR010402	DOMAIN:CCT_domain
Sh_Salba_v2_142493	IPR026961	DOMAIN:PGG_dom
Sh_Salba_v2_142494	IPR011993;IPR001849	DOMAIN:PH_dom-like;"DOMAIN:PH_domain"
Sh_Salba_v2_142496	IPR007942	FAMILY:PLipase-like
Sh_Salba_v2_142497	IPR023213	DOMAIN:CAT-like_dom
Sh_Salba_v2_142503	IPR020526	FAMILY:Ribosomal_L6_chp
Sh_Salba_v2_142506	IPR027417;IPR027640;IPR001752	DOMAIN:P-loop_NTPase;"FAMILY:Kinesin-like_fam";"DOMAIN:Kinesin_motor_dom"
Sh_Salba_v2_142512	IPR006194	FAMILY:Gly-tRNA-synth_heterodimer
Sh_Salba_v2_14252	IPR011006;IPR001789;IPR010402	DOMAIN:CheY-like_superfamily;"DOMAIN:Sig_transdc_resp-reg_receiver";"DOMAIN:CCT_domain"
Sh_Salba_v2_142521	IPR000269;IPR015798	FAMILY:Cu_amine_oxidase;"DOMAIN:Cu_amine_oxidase_C"
Sh_Salba_v2_142522	IPR001611;IPR032675	REPEAT:Leu-rich_rpt;"DOMAIN:L_dom-like"
Sh_Salba_v2_142526	IPR011990	DOMAIN:TPR-like_helical_dom
Sh_Salba_v2_14253	IPR010402	DOMAIN:CCT_domain
Sh_Salba_v2_14253	IPR011006;IPR001789	DOMAIN:CheY-like_superfamily;"DOMAIN:Sig_transdc_resp-reg_receiver"
Sh_Salba_v2_142532	IPR023753	DOMAIN:FAD/NAD-binding_dom
Sh_Salba_v2_142534	IPR010987	DOMAIN:Glutathione-S-Trfase_C-like
Sh_Salba_v2_14254	IPR010402	DOMAIN:CCT_domain
Sh_Salba_v2_14254	IPR011006;IPR001789	DOMAIN:CheY-like_superfamily;"DOMAIN:Sig_transdc_resp-reg_receiver"
Sh_Salba_v2_142540	IPR011598	DOMAIN:bHLH_dom
Sh_Salba_v2_142547	IPR002182;IPR027417	DOMAIN:NB-ARC;"DOMAIN:P-loop_NTPase"
Sh_Salba_v2_142548	IPR023213	DOMAIN:CAT-like_dom
Sh_Salba_v2_14255	IPR011006;IPR001789	DOMAIN:CheY-like_superfamily;"DOMAIN:Sig_transdc_resp-reg_receiver"
Sh_Salba_v2_14255	IPR011006;IPR001789;IPR010402	DOMAIN:CheY-like_superfamily;"DOMAIN:Sig_transdc_resp-reg_receiver";"DOMAIN:CCT_domain"
Sh_Salba_v2_142550	IPR015679	FAMILY:PLipase_D_fam
Sh_Salba_v2_142551	IPR001611;IPR032675	REPEAT:Leu-rich_rpt;"DOMAIN:L_dom-like"
Sh_Salba_v2_142560	IPR002182;IPR027417	DOMAIN:NB-ARC;"DOMAIN:P-loop_NTPase"
Sh_Salba_v2_142564	IPR001128;IPR002401	FAMILY:Cyt_P450;"FAMILY:Cyt_P450_E_grp-I"
Sh_Salba_v2_142565	IPR011707;IPR008972;IPR001117	DOMAIN:Cu-oxidase_3;"DOMAIN:Cupredoxin";"DOMAIN:Cu-oxidase"
Sh_Salba_v2_142568	IPR005226	FAMILY:UPF0014_fam
Sh_Salba_v2_14257	IPR011006;IPR001789	DOMAIN:CheY-like_superfamily;"DOMAIN:Sig_transdc_resp-reg_receiver"
Sh_Salba_v2_142576	IPR011990;IPR002885	DOMAIN:TPR-like_helical_dom;"REPEAT:Pentatricopeptide_repeat"
Sh_Salba_v2_142577	IPR027942;IPR027944	DOMAIN:SEO_N;"DOMAIN:SEO_C"
Sh_Salba_v2_142591	IPR009009;IPR007118;IPR007112	DOMAIN:RlpA-like_DPBB;"FAMILY:Expan_Lol_pI";"DOMAIN:Expansin/allergen_DPBB_dom"
Sh_Salba_v2_142592	IPR001611;IPR032675	REPEAT:Leu-rich_rpt;"DOMAIN:L_dom-like"
Sh_Salba_v2_142595	IPR002885	REPEAT:Pentatricopeptide_repeat
Sh_Salba_v2_142600	IPR016177;IPR001471	DOMAIN:DNA-bd_dom;"DOMAIN:AP2/ERF_dom"
Sh_Salba_v2_142610	IPR031112;IPR016177;IPR001471	FAMILY:AP2-like_transcript_factor;"DOMAIN:DNA-bd_dom";"DOMAIN:AP2/ERF_dom"
Sh_Salba_v2_142610	IPR031112;IPR016177;IPR001471	FAMILY:AP2-like_transcript_factor;"DOMAIN:DNA-bd_dom";"DOMAIN:AP2/ERF_dom"
Sh_Salba_v2_142611	IPR031112;IPR016177;IPR001471	FAMILY:AP2-like_transcript_factor;"DOMAIN:DNA-bd_dom";"DOMAIN:AP2/ERF_dom"
Sh_Salba_v2_142614	IPR000719;IPR011009	DOMAIN:Prot_kinase_dom;"DOMAIN:Kinase-like_dom"
Sh_Salba_v2_142615	IPR002182;IPR027417	DOMAIN:NB-ARC;"DOMAIN:P-loop_NTPase"
Sh_Salba_v2_142618	IPR000315	DOMAIN:Znf_B-box
Sh_Salba_v2_142621	IPR004146;IPR013083	DOMAIN:DC1;"DOMAIN:Znf_RING/FYVE/PHD"
Sh_Salba_v2_142623	IPR026055	FAMILY:FAR
Sh_Salba_v2_142626	IPR032675	DOMAIN:L_dom-like
Sh_Salba_v2_142627	IPR005299;IPR029063	FAMILY:MeTrfase_7;"DOMAIN:SAM-dependent_MTases"
Sh_Salba_v2_142628	IPR004332	DOMAIN:Transposase_MuDR
Sh_Salba_v2_142633	IPR000719;IPR001245;IPR011009;IPR008271	DOMAIN:Prot_kinase_dom;"DOMAIN:Ser-Thr/Tyr_kinase_cat_dom";"DOMAIN:Kinase-like_dom";"ACTIVE_SITE:Ser/Thr_kinase_AS"
Sh_Salba_v2_142634	IPR032867	DOMAIN:DYW_dom
Sh_Salba_v2_142637	IPR014830	DOMAIN:Glycolipid_transfer_prot_dom
Sh_Salba_v2_142638	IPR016039;IPR014030;IPR018201	DOMAIN:Thiolase-like;"DOMAIN:Ketoacyl_synth_N";"ACTIVE_SITE:Ketoacyl_synth_AS"
Sh_Salba_v2_142638	IPR016039;IPR014031	DOMAIN:Thiolase-like;"DOMAIN:Ketoacyl_synth_C"
Sh_Salba_v2_14264	IPR029063;IPR020813;IPR000692	DOMAIN:SAM-dependent_MTases;"CONSERVED_SITE:Fibrillarin_CS";"FAMILY:Fibrillarin"
Sh_Salba_v2_142641	IPR032675	DOMAIN:L_dom-like
Sh_Salba_v2_142645	IPR015500;IPR010259	FAMILY:Peptidase_S8_subtilisin-rel;"DOMAIN:S8pro/Inhibitor_I9"
Sh_Salba_v2_142649	IPR032675	DOMAIN:L_dom-like
Sh_Salba_v2_142650	IPR002182;IPR027417	DOMAIN:NB-ARC;"DOMAIN:P-loop_NTPase"
Sh_Salba_v2_14266	IPR029063;IPR020813;IPR000692	DOMAIN:SAM-dependent_MTases;"CONSERVED_SITE:Fibrillarin_CS";"FAMILY:Fibrillarin"
Sh_Salba_v2_14266	IPR029063;IPR000692	DOMAIN:SAM-dependent_MTases;"FAMILY:Fibrillarin"
Sh_Salba_v2_142668	IPR006936	DOMAIN:ALOG_dom
Sh_Salba_v2_142674	IPR001841;IPR013083	DOMAIN:Znf_RING;"DOMAIN:Znf_RING/FYVE/PHD"
Sh_Salba_v2_142676	IPR001128;IPR017972;IPR002401	FAMILY:Cyt_P450;"CONSERVED_SITE:Cyt_P450_CS";"FAMILY:Cyt_P450_E_grp-I"
Sh_Salba_v2_142678	IPR013583	DOMAIN:PRibTrfase_C
Sh_Salba_v2_14268	IPR029063;IPR020813;IPR000692	DOMAIN:SAM-dependent_MTases;"CONSERVED_SITE:Fibrillarin_CS";"FAMILY:Fibrillarin"
Sh_Salba_v2_142682	IPR027417;IPR027640;IPR001752	DOMAIN:P-loop_NTPase;"FAMILY:Kinesin-like_fam";"DOMAIN:Kinesin_motor_dom"
Sh_Salba_v2_142685	IPR005150	FAMILY:Cellulose_synth
Sh_Salba_v2_142686	IPR005150;IPR029044	FAMILY:Cellulose_synth;"DOMAIN:Nucleotide-diphossugar_trans"
Sh_Salba_v2_142687	IPR005150	FAMILY:Cellulose_synth
Sh_Salba_v2_142687	IPR005150;IPR029044	FAMILY:Cellulose_synth;"DOMAIN:Nucleotide-diphossugar_trans"
Sh_Salba_v2_142688	IPR005150;IPR029044	FAMILY:Cellulose_synth;"DOMAIN:Nucleotide-diphossugar_trans"
Sh_Salba_v2_14269	IPR029063;IPR020813;IPR000692	DOMAIN:SAM-dependent_MTases;"CONSERVED_SITE:Fibrillarin_CS";"FAMILY:Fibrillarin"
Sh_Salba_v2_142691	IPR011042	DOMAIN:6-blade_b-propeller_TolB-like
Sh_Salba_v2_142692	IPR011042	DOMAIN:6-blade_b-propeller_TolB-like
Sh_Salba_v2_142702	IPR001344;IPR023329	FAMILY:Chloro_AB-bd_pln;"DOMAIN:Chlorophyll_a/b-bd_dom"
Sh_Salba_v2_142703	IPR007081	DOMAIN:RNA_pol_Rpb1_5
Sh_Salba_v2_142709	IPR002213	FAMILY:UDP_glucos_trans
Sh_Salba_v2_14271	IPR029063;IPR000692	DOMAIN:SAM-dependent_MTases;"FAMILY:Fibrillarin"
Sh_Salba_v2_142713	IPR010255;IPR000823;IPR002016	FAMILY:Haem_peroxidase;"FAMILY:Peroxidase_pln";"DOMAIN:Haem_peroxidase_pln/fun/bac"
Sh_Salba_v2_142715	IPR000269;IPR015798	FAMILY:Cu_amine_oxidase;"DOMAIN:Cu_amine_oxidase_C"
Sh_Salba_v2_142716	IPR018203;IPR000806;IPR023753	FAMILY:GDP_dissociation_inhibitor;"FAMILY:RabGDI";"DOMAIN:FAD/NAD-binding_dom"
Sh_Salba_v2_14272	IPR029063;IPR020813;IPR000692	DOMAIN:SAM-dependent_MTases;"CONSERVED_SITE:Fibrillarin_CS";"FAMILY:Fibrillarin"
Sh_Salba_v2_142720	IPR001245;IPR011009	DOMAIN:Ser-Thr/Tyr_kinase_cat_dom;"DOMAIN:Kinase-like_dom"
Sh_Salba_v2_142722	IPR027417;IPR027640;IPR001752	DOMAIN:P-loop_NTPase;"FAMILY:Kinesin-like_fam";"DOMAIN:Kinesin_motor_dom"
Sh_Salba_v2_142726	IPR003591;IPR001611;IPR032675	REPEAT:Leu-rich_rpt_typical-subtyp;"REPEAT:Leu-rich_rpt";"DOMAIN:L_dom-like"
Sh_Salba_v2_142737	IPR001905;IPR024041;IPR029020	FAMILY:Ammonium_transpt;"DOMAIN:NH4_transpt_AmtB-like_dom";"DOMAIN:Ammonium/urea_transptr"
Sh_Salba_v2_142738	IPR000719;IPR002290;IPR011009;IPR008271	DOMAIN:Prot_kinase_dom;"DOMAIN:Ser/Thr_dual-sp_kinase";"DOMAIN:Kinase-like_dom";"ACTIVE_SITE:Ser/Thr_kinase_AS"
Sh_Salba_v2_142739	IPR011598	DOMAIN:bHLH_dom
Sh_Salba_v2_142746	IPR008896	FAMILY:Uncharacterised_Ycf1
Sh_Salba_v2_142747	IPR001128	FAMILY:Cyt_P450
Sh_Salba_v2_142748	IPR003591;IPR001611;IPR032675	REPEAT:Leu-rich_rpt_typical-subtyp;"REPEAT:Leu-rich_rpt";"DOMAIN:L_dom-like"
Sh_Salba_v2_142749	IPR032675	DOMAIN:L_dom-like
Sh_Salba_v2_142755	IPR004146	DOMAIN:DC1
Sh_Salba_v2_142756	IPR005202	DOMAIN:TF_GRAS
Sh_Salba_v2_142760	IPR002885	REPEAT:Pentatricopeptide_repeat
Sh_Salba_v2_142761	IPR000477	DOMAIN:RT_dom
Sh_Salba_v2_142762	IPR029044	DOMAIN:Nucleotide-diphossugar_trans
Sh_Salba_v2_142777	IPR032799;IPR021109;IPR001461	DOMAIN:TAXi_C;"DOMAIN:Peptidase_aspartic_dom";"FAMILY:Aspartic_peptidase_A1"
Sh_Salba_v2_142781	IPR013126	FAMILY:Hsp_70_fam
Sh_Salba_v2_142785	IPR008480	FAMILY:DUF761_pln
Sh_Salba_v2_142788	IPR019821;IPR027417;IPR027640;IPR001752	CONSERVED_SITE:Kinesin_motor_CS;"DOMAIN:P-loop_NTPase";"FAMILY:Kinesin-like_fam";"DOMAIN:Kinesin_motor_dom"
Sh_Salba_v2_142795	IPR032675	DOMAIN:L_dom-like
Sh_Salba_v2_142796	IPR003406	FAMILY:Glyco_trans_14
Sh_Salba_v2_142797	IPR027417	DOMAIN:P-loop_NTPase
Sh_Salba_v2_14280	IPR005540;IPR005541	DOMAIN:KNOX1;"DOMAIN:KNOX2"
Sh_Salba_v2_14280	IPR001356;IPR009057;IPR008422	DOMAIN:Homeobox_dom;"DOMAIN:Homeodomain-like";"DOMAIN:Homeobox_KN_domain"
Sh_Salba_v2_142802	IPR029030	DOMAIN:Caspase-like_dom
Sh_Salba_v2_142803	IPR017970;IPR001356;IPR009057;IPR000047	CONSERVED_SITE:Homeobox_CS;"DOMAIN:Homeobox_dom";"DOMAIN:Homeodomain-like";"CONSERVED_SITE:HTH_motif"
Sh_Salba_v2_142805	IPR001611;IPR032675	REPEAT:Leu-rich_rpt;"DOMAIN:L_dom-like"
Sh_Salba_v2_142807	IPR024752	DOMAIN:Myb/SANT-like_dom
Sh_Salba_v2_142809	IPR024741	FAMILY:Condensin2_G2
Sh_Salba_v2_142812	IPR009050;IPR000971;IPR012292	DOMAIN:Globin-like;"DOMAIN:Globin";"DOMAIN:Globin/Proto"
Sh_Salba_v2_142814	IPR000209;IPR015500	DOMAIN:Peptidase_S8/S53_dom;"FAMILY:Peptidase_S8_subtilisin-rel"
Sh_Salba_v2_14282	IPR005539;IPR005540;IPR001356;IPR009057;IPR005541;IPR008422	DOMAIN:ELK_dom;"DOMAIN:KNOX1";"DOMAIN:Homeobox_dom";"DOMAIN:Homeodomain-like";"DOMAIN:KNOX2";"DOMAIN:Homeobox_KN_domain"
Sh_Salba_v2_142829	IPR031107;IPR002068;IPR008978	FAMILY:HSP20;"DOMAIN:A-crystallin/Hsp20_dom";"DOMAIN:HSP20-like_chaperone"
Sh_Salba_v2_142830	IPR015712;IPR007645;IPR007642	FAMILY:DNA-dir_RNA_pol_su2;"DOMAIN:RNA_pol_Rpb2_3";"DOMAIN:RNA_pol_Rpb2_2"
Sh_Salba_v2_142831	IPR002109;IPR014025;IPR012336	DOMAIN:Glutaredoxin;"DOMAIN:Glutaredoxin_subgr";"DOMAIN:Thioredoxin-like_fold"
Sh_Salba_v2_142834	IPR011032;IPR016040;IPR013149;IPR002085	DOMAIN:GroES-like;"DOMAIN:NAD(P)-bd_dom";"DOMAIN:ADH_C";"FAMILY:ADH_SF_Zn-type"
Sh_Salba_v2_142838	IPR020846	DOMAIN:MFS_dom
Sh_Salba_v2_142849	IPR002885	REPEAT:Pentatricopeptide_repeat
Sh_Salba_v2_142850	IPR002885	REPEAT:Pentatricopeptide_repeat
Sh_Salba_v2_142858	IPR011989;IPR016024	DOMAIN:ARM-like;"DOMAIN:ARM-type_fold"
Sh_Salba_v2_142859	IPR005301	FAMILY:MOB_kinase_act_fam
Sh_Salba_v2_142861	IPR008004	FAMILY:UPF0503
Sh_Salba_v2_142863	IPR011333	DOMAIN:SKP1/BTB/POZ
Sh_Salba_v2_142864	IPR001881;IPR000742;IPR009030	DOMAIN:EGF-like_Ca-bd_dom;"DOMAIN:EGF-like_dom";"DOMAIN:Growth_fac_rcpt_"
Sh_Salba_v2_142865	IPR031425	FAMILY:NIMIN-1/NIMIN-3
Sh_Salba_v2_142875	IPR011009	DOMAIN:Kinase-like_dom
Sh_Salba_v2_142877	IPR013583	DOMAIN:PRibTrfase_C
Sh_Salba_v2_142878	IPR011513;IPR014857	FAMILY:Nse1;"DOMAIN:Znf_RING-like"
Sh_Salba_v2_142887	IPR011598	DOMAIN:bHLH_dom
Sh_Salba_v2_142891	IPR001480	DOMAIN:Bulb-type_lectin_dom
Sh_Salba_v2_142894	IPR005202;IPR030008	DOMAIN:TF_GRAS;"FAMILY:Scarecrow-like_3"
Sh_Salba_v2_142895	IPR029044	DOMAIN:Nucleotide-diphossugar_trans
Sh_Salba_v2_142897	IPR001841;IPR013083	DOMAIN:Znf_RING;"DOMAIN:Znf_RING/FYVE/PHD"
Sh_Salba_v2_142899	IPR017853;IPR000490;IPR013781	DOMAIN:Glycoside_hydrolase_SF;"FAMILY:Glyco_hydro_17";"DOMAIN:Glyco_hydro_catalytic_dom"
Sh_Salba_v2_142902	IPR008906;IPR012337	DOMAIN:HATC_C_dom;"DOMAIN:RNaseH-like_dom"
Sh_Salba_v2_142906	IPR013083;IPR011424	DOMAIN:Znf_RING/FYVE/PHD;"DOMAIN:C1_3"
Sh_Salba_v2_142913	IPR001220;IPR013320	DOMAIN:Legume_lectin_dom;"DOMAIN:ConA-like_dom"
Sh_Salba_v2_142915	IPR019821;IPR027417;IPR027640;IPR001752	CONSERVED_SITE:Kinesin_motor_CS;"DOMAIN:P-loop_NTPase";"FAMILY:Kinesin-like_fam";"DOMAIN:Kinesin_motor_dom"
Sh_Salba_v2_142916	IPR002528	FAMILY:MATE_fam
Sh_Salba_v2_142917	IPR001087;IPR013830	DOMAIN:GDSL;"DOMAIN:SGNH_hydro"
Sh_Salba_v2_142918	IPR006904	FAMILY:DUF716_TMEM45
Sh_Salba_v2_142921	IPR002182	DOMAIN:NB-ARC
Sh_Salba_v2_142925	IPR015424;IPR015422	DOMAIN:PyrdxlP-dep_Trfase;"DOMAIN:PyrdxlP-dep_Trfase_major_sub2"
Sh_Salba_v2_142926	IPR000719;IPR002290;IPR001245;IPR011009;IPR008271	DOMAIN:Prot_kinase_dom;"DOMAIN:Ser/Thr_dual-sp_kinase";"DOMAIN:Ser-Thr/Tyr_kinase_cat_dom";"DOMAIN:Kinase-like_dom";"ACTIVE_SITE:Ser/Thr_kinase_AS"
Sh_Salba_v2_142934	IPR032675	DOMAIN:L_dom-like
Sh_Salba_v2_142935	IPR011333;IPR027356;IPR000210;IPR029961	DOMAIN:SKP1/BTB/POZ;"DOMAIN:NPH3_dom";"DOMAIN:BTB/POZ_dom";"FAMILY:BTB/POZ_NPY1"
Sh_Salba_v2_142939	IPR001128	FAMILY:Cyt_P450
Sh_Salba_v2_142952	IPR029063;IPR002935	DOMAIN:SAM-dependent_MTases;"FAMILY:O-MeTrfase_3"
Sh_Salba_v2_142953	IPR004265	FAMILY:Disease-R_pln
Sh_Salba_v2_142955	IPR032675	DOMAIN:L_dom-like
Sh_Salba_v2_142968	IPR003697;IPR029001	FAMILY:Maf;"FAMILY:ITPase-like_fam"
Sh_Salba_v2_142969	IPR003697;IPR029001	FAMILY:Maf;"FAMILY:ITPase-like_fam"
Sh_Salba_v2_142970	IPR029001;IPR003697	FAMILY:ITPase-like_fam;"FAMILY:Maf"
Sh_Salba_v2_142971	IPR003697;IPR029001	FAMILY:Maf;"FAMILY:ITPase-like_fam"
Sh_Salba_v2_142972	IPR003406	FAMILY:Glyco_trans_14
Sh_Salba_v2_142980	IPR001841;IPR013083;IPR013321	DOMAIN:Znf_RING;"DOMAIN:Znf_RING/FYVE/PHD";"DOMAIN:Arc_rbn_hlx_hlx"
Sh_Salba_v2_142981	IPR001128	FAMILY:Cyt_P450
Sh_Salba_v2_142986	IPR006577;IPR012336	DOMAIN:UAS;"DOMAIN:Thioredoxin-like_fold"
Sh_Salba_v2_142989	IPR001611;IPR032675	REPEAT:Leu-rich_rpt;"DOMAIN:L_dom-like"
Sh_Salba_v2_142993	IPR013830	DOMAIN:SGNH_hydro
Sh_Salba_v2_142996	IPR001611;IPR032675	REPEAT:Leu-rich_rpt;"DOMAIN:L_dom-like"
Sh_Salba_v2_142997	IPR003676	FAMILY:SAUR_fam
Sh_Salba_v2_143000	IPR018997;IPR006567	DOMAIN:PUB_domain;"DOMAIN:PUG-dom"
Sh_Salba_v2_143002	IPR012310	DOMAIN:DNA_ligase_ATP-dep_cent
Sh_Salba_v2_143003	IPR008166	FAMILY:Glyco_transf_92
Sh_Salba_v2_143004	IPR005202;IPR030006	DOMAIN:TF_GRAS;"FAMILY:TF_DELLA"
Sh_Salba_v2_143006	IPR007033	FAMILY:GORAB
Sh_Salba_v2_143007	IPR007033	FAMILY:GORAB
Sh_Salba_v2_143010	IPR001025	DOMAIN:BAH_dom
Sh_Salba_v2_143013	IPR006121	DOMAIN:HMA_dom
Sh_Salba_v2_143018	IPR027417;IPR030386;IPR008803	DOMAIN:P-loop_NTPase;"DOMAIN:G_GB1_RHD3_dom";"FAMILY:RHD3/Sey1"
Sh_Salba_v2_143020	IPR002182;IPR027417	DOMAIN:NB-ARC;"DOMAIN:P-loop_NTPase"
Sh_Salba_v2_143023	IPR002885	REPEAT:Pentatricopeptide_repeat
Sh_Salba_v2_143024	IPR001344;IPR023329	FAMILY:Chloro_AB-bd_pln;"DOMAIN:Chlorophyll_a/b-bd_dom"
Sh_Salba_v2_143025	IPR001818;IPR024079;IPR021190;IPR006026	DOMAIN:Pept_M10_metallopeptidase;"DOMAIN:MetalloPept_cat_dom";"FAMILY:Pept_M10A";"DOMAIN:Peptidase_Metallo"
Sh_Salba_v2_143026	IPR004883	DOMAIN:LOB
Sh_Salba_v2_143028	IPR027379	DOMAIN:CLS_N
Sh_Salba_v2_143030	IPR001471	DOMAIN:AP2/ERF_dom
Sh_Salba_v2_143031	IPR011598	DOMAIN:bHLH_dom
Sh_Salba_v2_143039	IPR001163;IPR010920	DOMAIN:LSM_dom_euk/arc;"DOMAIN:LSM_dom"
Sh_Salba_v2_143045	IPR002213	FAMILY:UDP_glucos_trans
Sh_Salba_v2_143046	IPR032675	DOMAIN:L_dom-like
Sh_Salba_v2_143047	IPR029065;IPR000941;IPR020809;IPR020810;IPR029017;IPR020811	DOMAIN:Enolase_C-like;"FAMILY:Enolase";"CONSERVED_SITE:Enolase_CS";"DOMAIN:Enolase_C";"DOMAIN:Enolase_N-like";"DOMAIN:Enolase_N"
Sh_Salba_v2_143051	IPR028082	DOMAIN:Peripla_BP_I
Sh_Salba_v2_143052	IPR015679;IPR001736	FAMILY:PLipase_D_fam;"DOMAIN:PLipase_D/transphosphatidylase"
Sh_Salba_v2_143054	IPR000620	DOMAIN:EamA_dom
Sh_Salba_v2_143057	IPR004853	DOMAIN:Sugar_P_trans_dom
Sh_Salba_v2_143058	IPR021775	FAMILY:DUF3339
Sh_Salba_v2_143064	IPR001452;IPR027267	DOMAIN:SH3_domain;"DOMAIN:AH/BAR-dom"
Sh_Salba_v2_143067	IPR004255	DOMAIN:O-acyltransferase_WSD1_N
Sh_Salba_v2_143074	IPR003690	FAMILY:MTERF
Sh_Salba_v2_143081	IPR000719;IPR002290;IPR011009;IPR008271	DOMAIN:Prot_kinase_dom;"DOMAIN:Ser/Thr_dual-sp_kinase";"DOMAIN:Kinase-like_dom";"ACTIVE_SITE:Ser/Thr_kinase_AS"
Sh_Salba_v2_143082	IPR002213	FAMILY:UDP_glucos_trans
Sh_Salba_v2_143084	IPR001765	FAMILY:Carbonic_anhydrase
Sh_Salba_v2_14309	IPR015797;IPR031804;IPR000086	DOMAIN:NUDIX_hydrolase_dom-like;"DOMAIN:DUF4743";"DOMAIN:NUDIX_hydrolase_dom"
Sh_Salba_v2_14309	IPR015797	DOMAIN:NUDIX_hydrolase_dom-like
Sh_Salba_v2_143096	IPR005630;IPR008949	DOMAIN:Terpene_synthase_metal-bd;"DOMAIN:Isoprenoid_synthase_dom"
Sh_Salba_v2_143097	IPR011992	DOMAIN:EF-hand-dom_pair
Sh_Salba_v2_14310	IPR015797;IPR031804;IPR000086	DOMAIN:NUDIX_hydrolase_dom-like;"DOMAIN:DUF4743";"DOMAIN:NUDIX_hydrolase_dom"
Sh_Salba_v2_143102	IPR029058;IPR013094	DOMAIN:AB_hydrolase;"DOMAIN:AB_hydrolase_3"
Sh_Salba_v2_143106	IPR027417;IPR027640;IPR001752	DOMAIN:P-loop_NTPase;"FAMILY:Kinesin-like_fam";"DOMAIN:Kinesin_motor_dom"
Sh_Salba_v2_14311	IPR031804;IPR015797;IPR000086	DOMAIN:DUF4743;"DOMAIN:NUDIX_hydrolase_dom-like";"DOMAIN:NUDIX_hydrolase_dom"
Sh_Salba_v2_143117	IPR001905	FAMILY:Ammonium_transpt
Sh_Salba_v2_143121	IPR032675	DOMAIN:L_dom-like
Sh_Salba_v2_143122	IPR014978;IPR031137;IPR014977	DOMAIN:Gln-Leu-Gln_QLQ;"FAMILY:GRF";"DOMAIN:WRC_dom"
Sh_Salba_v2_143124	IPR008972;IPR011707	DOMAIN:Cupredoxin;"DOMAIN:Cu-oxidase_3"
Sh_Salba_v2_143125	IPR007246	FAMILY:Gaa1
Sh_Salba_v2_143128	IPR003591;IPR001611;IPR032675	REPEAT:Leu-rich_rpt_typical-subtyp;"REPEAT:Leu-rich_rpt";"DOMAIN:L_dom-like"
Sh_Salba_v2_14313	IPR001611;IPR032675	REPEAT:Leu-rich_rpt;"DOMAIN:L_dom-like"
Sh_Salba_v2_143133	IPR003340;IPR015300	DOMAIN:B3_DNA-bd;"DOMAIN:DNA-bd_pseudobarrel"
Sh_Salba_v2_143134	IPR010591	FAMILY:ATP11
Sh_Salba_v2_143137	IPR010658	DOMAIN:Nodulin-like
Sh_Salba_v2_143142	IPR012337	DOMAIN:RNaseH-like_dom
Sh_Salba_v2_143146	IPR001005;IPR009057;IPR017930	DOMAIN:SANT/Myb;"DOMAIN:Homeodomain-like";"DOMAIN:Myb_dom"
Sh_Salba_v2_143148	IPR029044;IPR015338	DOMAIN:Nucleotide-diphossugar_trans;"DOMAIN:EXT_C"
Sh_Salba_v2_143149	IPR002109;IPR012336	DOMAIN:Glutaredoxin;"DOMAIN:Thioredoxin-like_fold"
Sh_Salba_v2_14315	IPR020103;IPR001656	DOMAIN:PsdUridine_synth_cat_dom;"FAMILY:PsdUridine_synth_TruD"
Sh_Salba_v2_143154	IPR012951	DOMAIN:BBE
Sh_Salba_v2_143162	IPR032675	DOMAIN:L_dom-like
Sh_Salba_v2_143163	IPR007145	FAMILY:MAP65_Ase1_PRC1
Sh_Salba_v2_143172	IPR013819;IPR000907	DOMAIN:LipOase_C;"FAMILY:LipOase"
Sh_Salba_v2_14318	IPR001014;IPR012678;IPR012677;IPR019985;IPR013025	CONSERVED_SITE:Ribosomal_L23/L25_CS;"DOMAIN:Ribosomal_L23/L15e_core_dom";"DOMAIN:Nucleotide-bd_a/b_plait";"FAMILY:Ribosomal_L23";"FAMILY:Ribosomal_L25/23"
Sh_Salba_v2_143185	IPR024094;IPR024058;IPR002325;IPR011054	DOMAIN:Cyt_f_lg_dom;"DOMAIN:Cyt-f_TM";"FAMILY:Cyt_f";"DOMAIN:Rudment_hybrid_motif"
Sh_Salba_v2_143189	IPR021109	DOMAIN:Peptidase_aspartic_dom
Sh_Salba_v2_143190	IPR032675	DOMAIN:L_dom-like
Sh_Salba_v2_143192	IPR000719;IPR001245;IPR011009;IPR008271	DOMAIN:Prot_kinase_dom;"DOMAIN:Ser-Thr/Tyr_kinase_cat_dom";"DOMAIN:Kinase-like_dom";"ACTIVE_SITE:Ser/Thr_kinase_AS"
Sh_Salba_v2_143198	IPR001563;IPR029058	FAMILY:Peptidase_S10;"DOMAIN:AB_hydrolase"
Sh_Salba_v2_14320	IPR010402;IPR000315	DOMAIN:CCT_domain;"DOMAIN:Znf_B-box"
Sh_Salba_v2_143201	IPR020846;IPR000109	DOMAIN:MFS_dom;"FAMILY:POT_fam"
Sh_Salba_v2_143202	IPR005828	FAMILY:MFS_sugar_transport_like
Sh_Salba_v2_143205	IPR003591;IPR001611;IPR032675	REPEAT:Leu-rich_rpt_typical-subtyp;"REPEAT:Leu-rich_rpt";"DOMAIN:L_dom-like"
Sh_Salba_v2_143209	IPR000858	DOMAIN:S_locus_glycoprot_dom
Sh_Salba_v2_143214	IPR004993	FAMILY:GH3
Sh_Salba_v2_143221	IPR032867	DOMAIN:DYW_dom
Sh_Salba_v2_143231	IPR008949	DOMAIN:Isoprenoid_synthase_dom
Sh_Salba_v2_143234	IPR001128;IPR017972;IPR002401	FAMILY:Cyt_P450;"CONSERVED_SITE:Cyt_P450_CS";"FAMILY:Cyt_P450_E_grp-I"
Sh_Salba_v2_143235	IPR002182;IPR027417	DOMAIN:NB-ARC;"DOMAIN:P-loop_NTPase"
Sh_Salba_v2_143240	IPR028082	DOMAIN:Peripla_BP_I
Sh_Salba_v2_143244	IPR001611;IPR032675	REPEAT:Leu-rich_rpt;"DOMAIN:L_dom-like"
Sh_Salba_v2_143245	IPR011037;IPR015813;IPR015806;IPR001697;IPR015793	DOMAIN:Pyrv_Knase-like_insert_dom;"DOMAIN:Pyrv/PenolPyrv_Kinase-like_dom";"DOMAIN:Pyrv_Knase_insert_dom";"FAMILY:Pyr_Knase";"DOMAIN:Pyrv_Knase_brl"
Sh_Salba_v2_143246	IPR017441;IPR000719;IPR002290;IPR013320;IPR011009;IPR008271	BINDING_SITE:Protein_kinase_ATP_BS;"DOMAIN:Prot_kinase_dom";"DOMAIN:Ser/Thr_dual-sp_kinase";"DOMAIN:ConA-like_dom";"DOMAIN:Kinase-like_dom";"ACTIVE_SITE:Ser/Thr_kinase_AS"
Sh_Salba_v2_143246	IPR003591;IPR001611;IPR032675	REPEAT:Leu-rich_rpt_typical-subtyp;"REPEAT:Leu-rich_rpt";"DOMAIN:L_dom-like"
Sh_Salba_v2_143248	IPR004314	DOMAIN:DUF239
Sh_Salba_v2_143252	IPR001025	DOMAIN:BAH_dom
Sh_Salba_v2_143259	IPR013083	DOMAIN:Znf_RING/FYVE/PHD
Sh_Salba_v2_143260	IPR003855	FAMILY:K+_transporter
Sh_Salba_v2_143263	IPR000916;IPR023393;IPR024948	DOMAIN:Bet_v_I/MLP;"DOMAIN:START-like_dom";"DOMAIN:MLP_dom"
Sh_Salba_v2_143267	IPR029472	FAMILY:UBN2_3
Sh_Salba_v2_143268	IPR032675	DOMAIN:L_dom-like
Sh_Salba_v2_143269	IPR016166	DOMAIN:FAD-bd_2
Sh_Salba_v2_14327	IPR001128;IPR017972;IPR002401	FAMILY:Cyt_P450;"CONSERVED_SITE:Cyt_P450_CS";"FAMILY:Cyt_P450_E_grp-I"
Sh_Salba_v2_143271	IPR001606	DOMAIN:ARID_dom
Sh_Salba_v2_143273	IPR003480;IPR023213	FAMILY:Transferase;"DOMAIN:CAT-like_dom"
Sh_Salba_v2_143274	IPR000269;IPR015798	FAMILY:Cu_amine_oxidase;"DOMAIN:Cu_amine_oxidase_C"
Sh_Salba_v2_143277	IPR015866	DOMAIN:Ser-tRNA-synth_1_N
Sh_Salba_v2_143288	IPR023827;IPR000209;IPR022398;IPR015500	ACTIVE_SITE:Peptidase_S8_Asp-AS;"DOMAIN:Peptidase_S8/S53_dom";"ACTIVE_SITE:Peptidase_S8_His-AS";"FAMILY:Peptidase_S8_subtilisin-rel"
Sh_Salba_v2_143295	IPR011004	DOMAIN:Trimer_LpxA-like
Sh_Salba_v2_143299	IPR004265	FAMILY:Disease-R_pln
Sh_Salba_v2_14331	IPR021148;IPR006514	DOMAIN:Polysacc_synth_dom;"FAMILY:IRX15/IRX15L/IGXM"
Sh_Salba_v2_143310	IPR013103	DOMAIN:RVT_2
Sh_Salba_v2_143311	IPR010255;IPR000823;IPR002016	FAMILY:Haem_peroxidase;"FAMILY:Peroxidase_pln";"DOMAIN:Haem_peroxidase_pln/fun/bac"
Sh_Salba_v2_143312	IPR029045	DOMAIN:ClpP/crotonase-like_dom
Sh_Salba_v2_143313	IPR027417;IPR027640;IPR001752	DOMAIN:P-loop_NTPase;"FAMILY:Kinesin-like_fam";"DOMAIN:Kinesin_motor_dom"
Sh_Salba_v2_143314	IPR006563	DOMAIN:POX_dom
Sh_Salba_v2_143318	IPR005162	DOMAIN:Retrotrans_gag_dom
Sh_Salba_v2_143322	IPR001623	DOMAIN:DnaJ_domain
Sh_Salba_v2_143323	IPR012337;IPR002562	DOMAIN:RNaseH-like_dom;"DOMAIN:3'-5'_exonuclease_dom"
Sh_Salba_v2_143324	IPR002182;IPR027417	DOMAIN:NB-ARC;"DOMAIN:P-loop_NTPase"
Sh_Salba_v2_143330	IPR032675	DOMAIN:L_dom-like
Sh_Salba_v2_143331	IPR003347	DOMAIN:JmjC_dom
Sh_Salba_v2_143334	IPR020683;IPR002110	DOMAIN:Ankyrin_rpt-contain_dom;"REPEAT:Ankyrin_rpt"
Sh_Salba_v2_143337	IPR015424;IPR004839;IPR015421	DOMAIN:PyrdxlP-dep_Trfase;"DOMAIN:Aminotransferase_I/II";"DOMAIN:PyrdxlP-dep_Trfase_major_sub1"
Sh_Salba_v2_143340	IPR009091	DOMAIN:RCC1/BLIP-II
Sh_Salba_v2_143341	IPR013121	DOMAIN:Fe_red_NAD-bd_6
Sh_Salba_v2_143343	IPR032675	DOMAIN:L_dom-like
Sh_Salba_v2_143345	IPR001128	FAMILY:Cyt_P450
Sh_Salba_v2_143346	IPR032710	DOMAIN:NTF2-like_dom
Sh_Salba_v2_143347	IPR000727;IPR010989;IPR006012;IPR006011	DOMAIN:T_SNARE_dom;"DOMAIN:t-SNARE";"CONSERVED_SITE:Syntaxin/epimorphin_CS";"DOMAIN:Syntaxin_N"
Sh_Salba_v2_143349	IPR001005;IPR009057;IPR017930	DOMAIN:SANT/Myb;"DOMAIN:Homeodomain-like";"DOMAIN:Myb_dom"
Sh_Salba_v2_143355	IPR031107;IPR002068;IPR008978	FAMILY:HSP20;"DOMAIN:A-crystallin/Hsp20_dom";"DOMAIN:HSP20-like_chaperone"
Sh_Salba_v2_143367	IPR002067;IPR023395;IPR018108	FAMILY:Mit_carrier;"DOMAIN:Mt_carrier_dom";"REPEAT:Mitochondrial_sb/sol_carrier"
Sh_Salba_v2_143369	IPR028871;IPR003245;IPR008972	BINDING_SITE:BlueCu_1_BS;"DOMAIN:Phytocyanin_dom";"DOMAIN:Cupredoxin"
Sh_Salba_v2_14337	IPR018790	FAMILY:DUF2358
Sh_Salba_v2_143375	IPR010908;IPR011012;IPR001388	DOMAIN:Longin_dom;"DOMAIN:Longin-like_dom";"DOMAIN:Synaptobrevin"
Sh_Salba_v2_143378	IPR001611;IPR032675	REPEAT:Leu-rich_rpt;"DOMAIN:L_dom-like"
Sh_Salba_v2_143379	IPR013083;IPR004146	DOMAIN:Znf_RING/FYVE/PHD;"DOMAIN:DC1"
Sh_Salba_v2_14338	IPR018790;IPR032710	FAMILY:DUF2358;"DOMAIN:NTF2-like_dom"
Sh_Salba_v2_143386	IPR018244;IPR001283;IPR014044	CONSERVED_SITE:Allrgn_V5/Tpx1_CS;"FAMILY:Allrgn_V5/Tpx1";"DOMAIN:CAP_domain"
Sh_Salba_v2_143394	IPR023213	DOMAIN:CAT-like_dom
Sh_Salba_v2_143396	IPR000863;IPR027417	DOMAIN:Sulfotransferase_dom;"DOMAIN:P-loop_NTPase"
Sh_Salba_v2_143402	IPR012337	DOMAIN:RNaseH-like_dom
Sh_Salba_v2_143404	IPR013210;IPR032675	DOMAIN:LRR_N_plant-typ;"DOMAIN:L_dom-like"
Sh_Salba_v2_143407	IPR004333	DOMAIN:Transcpt_factor_SBP-box
Sh_Salba_v2_143409	IPR005124	FAMILY:V-ATPase_G
Sh_Salba_v2_143410	IPR032675	DOMAIN:L_dom-like
Sh_Salba_v2_143415	IPR024752	DOMAIN:Myb/SANT-like_dom
Sh_Salba_v2_143416	IPR009009;IPR002963;IPR007118;IPR007112	DOMAIN:RlpA-like_DPBB;"FAMILY:Expansin";"FAMILY:Expan_Lol_pI";"DOMAIN:Expansin/allergen_DPBB_dom"
Sh_Salba_v2_143418	IPR028919	FAMILY:Viral_movement
Sh_Salba_v2_143426	IPR002842	FAMILY:ATPase_V1/A1-cplx_esu
Sh_Salba_v2_143427	IPR003959;IPR027417	DOMAIN:ATPase_AAA_core;"DOMAIN:P-loop_NTPase"
Sh_Salba_v2_143428	IPR011050;IPR000070;IPR006501;IPR012334	DOMAIN:Pectin_lyase_fold/virulence;"DOMAIN:Pectinesterase_cat";"DOMAIN:Pectinesterase_inhib_dom";"DOMAIN:Pectin_lyas_fold"
Sh_Salba_v2_143434	IPR024949;IPR023393;IPR000916	FAMILY:Bet_v_I_allergen;"DOMAIN:START-like_dom";"DOMAIN:Bet_v_I/MLP"
Sh_Salba_v2_143439	IPR031107;IPR002068;IPR008978	FAMILY:HSP20;"DOMAIN:A-crystallin/Hsp20_dom";"DOMAIN:HSP20-like_chaperone"
Sh_Salba_v2_143441	IPR003480;IPR023213	FAMILY:Transferase;"DOMAIN:CAT-like_dom"
Sh_Salba_v2_143443	IPR013781	DOMAIN:Glyco_hydro_catalytic_dom
Sh_Salba_v2_143447	IPR001932;IPR015655	DOMAIN:PPM-type_phosphatase_dom;"FAMILY:PP2C"
Sh_Salba_v2_14345	IPR008384	FAMILY:ARPC4
Sh_Salba_v2_143454	IPR014001;IPR027417;IPR000330	DOMAIN:Helicase_ATP-bd;"DOMAIN:P-loop_NTPase";"DOMAIN:SNF2_N"
Sh_Salba_v2_143462	IPR013083;IPR011424	DOMAIN:Znf_RING/FYVE/PHD;"DOMAIN:C1_3"
Sh_Salba_v2_143463	IPR001128;IPR002401	FAMILY:Cyt_P450;"FAMILY:Cyt_P450_E_grp-I"
Sh_Salba_v2_143466	IPR011051;IPR006045;IPR014710;IPR001929;IPR019780	DOMAIN:RmlC_Cupin;"DOMAIN:Cupin_1";"DOMAIN:RmlC-like_jellyroll";"FAMILY:Germin";"BINDING_SITE:Germin_Mn-BS"
Sh_Salba_v2_14347	IPR008384	FAMILY:ARPC4
Sh_Salba_v2_143471	IPR004140;IPR016159	FAMILY:Exo70;"DOMAIN:Cullin_repeat-like_dom"
Sh_Salba_v2_143472	IPR003851	DOMAIN:Znf_Dof
Sh_Salba_v2_143474	IPR029472	FAMILY:UBN2_3
Sh_Salba_v2_143478	IPR002182;IPR027417	DOMAIN:NB-ARC;"DOMAIN:P-loop_NTPase"
Sh_Salba_v2_14348	IPR008384	FAMILY:ARPC4
Sh_Salba_v2_143480	IPR011013;IPR031727	DOMAIN:Gal_mutarotase_SF_dom;"DOMAIN:Gal_mutarotase_N"
Sh_Salba_v2_143483	IPR000719;IPR001245;IPR011009	DOMAIN:Prot_kinase_dom;"DOMAIN:Ser-Thr/Tyr_kinase_cat_dom";"DOMAIN:Kinase-like_dom"
Sh_Salba_v2_143483	IPR000719;IPR011009	DOMAIN:Prot_kinase_dom;"DOMAIN:Kinase-like_dom"
Sh_Salba_v2_143485	IPR000719;IPR002290;IPR011009	DOMAIN:Prot_kinase_dom;"DOMAIN:Ser/Thr_dual-sp_kinase";"DOMAIN:Kinase-like_dom"
Sh_Salba_v2_143486	IPR027443;IPR005123	DOMAIN:IPNS-like;"DOMAIN:Oxoglu/Fe-dep_dioxygenase"
Sh_Salba_v2_14349	IPR008384	FAMILY:ARPC4
Sh_Salba_v2_143498	IPR011333;IPR000210	DOMAIN:SKP1/BTB/POZ;"DOMAIN:BTB/POZ_dom"
Sh_Salba_v2_14350	IPR008384	FAMILY:ARPC4
Sh_Salba_v2_143506	IPR015947;IPR017907;IPR003105;IPR001841;IPR018957;IPR013083	DOMAIN:PUA-like_domain;"CONSERVED_SITE:Znf_RING_CS";"DOMAIN:SRA_YDG";"DOMAIN:Znf_RING";"DOMAIN:Znf_C3HC4_RING-type";"DOMAIN:Znf_RING/FYVE/PHD"
Sh_Salba_v2_143519	IPR032675	DOMAIN:L_dom-like
Sh_Salba_v2_14352	IPR008384	FAMILY:ARPC4
Sh_Salba_v2_143522	IPR013103	DOMAIN:RVT_2
Sh_Salba_v2_143526	IPR029058;IPR013094	DOMAIN:AB_hydrolase;"DOMAIN:AB_hydrolase_3"
Sh_Salba_v2_143527	IPR000719;IPR011009;IPR008271	DOMAIN:Prot_kinase_dom;"DOMAIN:Kinase-like_dom";"ACTIVE_SITE:Ser/Thr_kinase_AS"
Sh_Salba_v2_143529	IPR012337;IPR013520	DOMAIN:RNaseH-like_dom;"DOMAIN:Exonuclease_RNaseT/DNA_pol3"
Sh_Salba_v2_143532	IPR015500	FAMILY:Peptidase_S8_subtilisin-rel
Sh_Salba_v2_143537	IPR011424	DOMAIN:C1_3
Sh_Salba_v2_143542	IPR032675	DOMAIN:L_dom-like
Sh_Salba_v2_143545	IPR008889	DOMAIN:VQ
Sh_Salba_v2_143547	IPR001128	FAMILY:Cyt_P450
Sh_Salba_v2_143552	IPR013083	DOMAIN:Znf_RING/FYVE/PHD
Sh_Salba_v2_143554	IPR004263	FAMILY:Exostosin
Sh_Salba_v2_143560	IPR003591;IPR001611;IPR032675	REPEAT:Leu-rich_rpt_typical-subtyp;"REPEAT:Leu-rich_rpt";"DOMAIN:L_dom-like"
Sh_Salba_v2_143561	IPR017853;IPR000490;IPR013781	DOMAIN:Glycoside_hydrolase_SF;"FAMILY:Glyco_hydro_17";"DOMAIN:Glyco_hydro_catalytic_dom"
Sh_Salba_v2_143566	IPR017853;IPR000490;IPR013781	DOMAIN:Glycoside_hydrolase_SF;"FAMILY:Glyco_hydro_17";"DOMAIN:Glyco_hydro_catalytic_dom"
Sh_Salba_v2_143572	IPR032675	DOMAIN:L_dom-like
Sh_Salba_v2_143578	IPR032799;IPR033121;IPR021109;IPR001461;IPR032861	DOMAIN:TAXi_C;"DOMAIN:PEPTIDASE_A1";"DOMAIN:Peptidase_aspartic_dom";"FAMILY:Aspartic_peptidase_A1";"DOMAIN:TAXi_N"
Sh_Salba_v2_143581	IPR000674;IPR008274	DOMAIN:Ald_Oxase/Xan_DH_a/b;"DOMAIN:AldOxase/xan_DH_Mopterin-bd"
Sh_Salba_v2_143584	IPR003441	DOMAIN:NAC-dom
Sh_Salba_v2_143586	IPR017441;IPR000719;IPR002290;IPR013320;IPR011009;IPR008271	BINDING_SITE:Protein_kinase_ATP_BS;"DOMAIN:Prot_kinase_dom";"DOMAIN:Ser/Thr_dual-sp_kinase";"DOMAIN:ConA-like_dom";"DOMAIN:Kinase-like_dom";"ACTIVE_SITE:Ser/Thr_kinase_AS"
Sh_Salba_v2_143586	IPR002902	DOMAIN:GNK2
Sh_Salba_v2_143590	IPR004146;IPR013083	DOMAIN:DC1;"DOMAIN:Znf_RING/FYVE/PHD"
Sh_Salba_v2_143591	IPR029063;IPR019446	DOMAIN:SAM-dependent_MTases;"DOMAIN:DUF2431"
Sh_Salba_v2_143592	IPR002293	FAMILY:AA/rel_permease1
Sh_Salba_v2_143594	IPR002628;IPR011250	FAMILY:PSII_MSP;"DOMAIN:OMP/PagP_b-brl"
Sh_Salba_v2_143594	IPR002628;IPR011250	FAMILY:PSII_MSP;"DOMAIN:OMP/PagP_b-brl"
Sh_Salba_v2_143595	IPR018289;IPR007527;IPR006564	DOMAIN:MULE_transposase_dom;"DOMAIN:Znf_SWIM";"DOMAIN:Znf_PMZ"
Sh_Salba_v2_143598	IPR031107;IPR008978	FAMILY:HSP20;"DOMAIN:HSP20-like_chaperone"
Sh_Salba_v2_143605	IPR011051;IPR012864	DOMAIN:RmlC_Cupin;"FAMILY:PCO/ADO"
Sh_Salba_v2_143606	IPR027988	DOMAIN:BRX_N
Sh_Salba_v2_143608	IPR002628;IPR011250	FAMILY:PSII_MSP;"DOMAIN:OMP/PagP_b-brl"
Sh_Salba_v2_143609	IPR002182;IPR027417	DOMAIN:NB-ARC;"DOMAIN:P-loop_NTPase"
Sh_Salba_v2_143612	IPR005518	DOMAIN:Remorin_N
Sh_Salba_v2_143614	IPR002182;IPR027417	DOMAIN:NB-ARC;"DOMAIN:P-loop_NTPase"
Sh_Salba_v2_143615	IPR000864	FAMILY:Prot_inh_pot1
Sh_Salba_v2_143616	IPR000916;IPR023393	DOMAIN:Bet_v_I/MLP;"DOMAIN:START-like_dom"
Sh_Salba_v2_143621	IPR001395;IPR023210	FAMILY:Aldo/ket_red/Kv-b;"DOMAIN:NADP_OxRdtase_dom"
Sh_Salba_v2_143623	IPR001005;IPR009057;IPR017930	DOMAIN:SANT/Myb;"DOMAIN:Homeodomain-like";"DOMAIN:Myb_dom"
Sh_Salba_v2_143623	IPR001005;IPR009057;IPR017930	DOMAIN:SANT/Myb;"DOMAIN:Homeodomain-like";"DOMAIN:Myb_dom"
Sh_Salba_v2_143625	IPR018490;IPR014710	DOMAIN:cNMP-bd-like;"DOMAIN:RmlC-like_jellyroll"
Sh_Salba_v2_143626	IPR017214;IPR004877;IPR005018;IPR006593	FAMILY:UCP037471;"DOMAIN:Cyt_b561_dom";"DOMAIN:DOMON_domain";"DOMAIN:Cyt_b561/ferric_Rdtase_TM"
Sh_Salba_v2_143627	IPR001128;IPR017972;IPR002401	FAMILY:Cyt_P450;"CONSERVED_SITE:Cyt_P450_CS";"FAMILY:Cyt_P450_E_grp-I"
Sh_Salba_v2_143628	IPR016040;IPR008030	DOMAIN:NAD(P)-bd_dom;"DOMAIN:NmrA-like"
Sh_Salba_v2_143629	IPR006722;IPR011012	FAMILY:Sedlin;"DOMAIN:Longin-like_dom"
Sh_Salba_v2_143633	IPR010369	FAMILY:DUF966
Sh_Salba_v2_143637	IPR031052	FAMILY:FHY3/FAR1
Sh_Salba_v2_143639	IPR000477	DOMAIN:RT_dom
Sh_Salba_v2_14365	IPR028934;IPR014756	FAMILY:Vps26-related;"DOMAIN:Ig_E-set"
Sh_Salba_v2_14366	IPR028934;IPR014756	FAMILY:Vps26-related;"DOMAIN:Ig_E-set"
Sh_Salba_v2_143662	IPR002397;IPR001128	FAMILY:Cyt_P450_B;"FAMILY:Cyt_P450"
Sh_Salba_v2_143663	IPR004813	FAMILY:OPT
Sh_Salba_v2_143668	IPR001098;IPR012337	DOMAIN:DNA-dir_DNA_pol_A_palm_dom;"DOMAIN:RNaseH-like_dom"
Sh_Salba_v2_143669	IPR000209;IPR015500	DOMAIN:Peptidase_S8/S53_dom;"FAMILY:Peptidase_S8_subtilisin-rel"
Sh_Salba_v2_143671	IPR026961	DOMAIN:PGG_dom
Sh_Salba_v2_14368	IPR028934	FAMILY:Vps26-related
Sh_Salba_v2_143700	IPR005333;IPR017887	FAMILY:Transcription_factor_TCP;"DOMAIN:TF_TCP_subgr"
Sh_Salba_v2_143704	IPR001202	DOMAIN:WW_dom
Sh_Salba_v2_143705	IPR000719;IPR002290;IPR011009;IPR008271	DOMAIN:Prot_kinase_dom;"DOMAIN:Ser/Thr_dual-sp_kinase";"DOMAIN:Kinase-like_dom";"ACTIVE_SITE:Ser/Thr_kinase_AS"
Sh_Salba_v2_143710	IPR004167;IPR011053;IPR000089	DOMAIN:E3-bd;"DOMAIN:Single_hybrid_motif";"DOMAIN:Biotin_lipoyl"
Sh_Salba_v2_143712	IPR003591;IPR013210;IPR001611;IPR032675	REPEAT:Leu-rich_rpt_typical-subtyp;"DOMAIN:LRR_N_plant-typ";"REPEAT:Leu-rich_rpt";"DOMAIN:L_dom-like"
Sh_Salba_v2_143715	IPR016283;IPR023346;IPR000726	FAMILY:Glyco_hydro_19;"DOMAIN:Lysozyme-like_dom";"DOMAIN:Glyco_hydro_19_cat"
Sh_Salba_v2_143718	IPR031137	FAMILY:GRF
Sh_Salba_v2_143719	IPR027640	FAMILY:Kinesin-like_fam
Sh_Salba_v2_143725	IPR006458	DOMAIN:Ovate_C
Sh_Salba_v2_143729	IPR001128;IPR017972;IPR002401	FAMILY:Cyt_P450;"CONSERVED_SITE:Cyt_P450_CS";"FAMILY:Cyt_P450_E_grp-I"
Sh_Salba_v2_143730	IPR003959;IPR001270;IPR027417	DOMAIN:ATPase_AAA_core;"FAMILY:ClpA/B";"DOMAIN:P-loop_NTPase"
Sh_Salba_v2_143734	IPR012337;IPR013520	DOMAIN:RNaseH-like_dom;"DOMAIN:Exonuclease_RNaseT/DNA_pol3"
Sh_Salba_v2_143736	IPR012337	DOMAIN:RNaseH-like_dom
Sh_Salba_v2_143741	IPR013103	DOMAIN:RVT_2
Sh_Salba_v2_143743	IPR002618;IPR011004	FAMILY:UDPGP_trans_fam;"DOMAIN:Trimer_LpxA-like"
Sh_Salba_v2_143746	IPR015424;IPR006948;IPR015421	DOMAIN:PyrdxlP-dep_Trfase;"DOMAIN:Alliinase_C";"DOMAIN:PyrdxlP-dep_Trfase_major_sub1"
Sh_Salba_v2_143747	IPR000109	FAMILY:POT_fam
Sh_Salba_v2_143752	IPR012312	DOMAIN:Haemerythrin-like
Sh_Salba_v2_143753	IPR032675	DOMAIN:L_dom-like
Sh_Salba_v2_143762	IPR005333;IPR017887	FAMILY:Transcription_factor_TCP;"DOMAIN:TF_TCP_subgr"
Sh_Salba_v2_143764	IPR001611;IPR013210;IPR032675	REPEAT:Leu-rich_rpt;"DOMAIN:LRR_N_plant-typ";"DOMAIN:L_dom-like"
Sh_Salba_v2_143766	IPR000209;IPR015500;IPR010259	DOMAIN:Peptidase_S8/S53_dom;"FAMILY:Peptidase_S8_subtilisin-rel";"DOMAIN:S8pro/Inhibitor_I9"
Sh_Salba_v2_143768	IPR023271;IPR000425	DOMAIN:Aquaporin-like;"FAMILY:MIP"
Sh_Salba_v2_143770	IPR004827	DOMAIN:bZIP
Sh_Salba_v2_143773	IPR002182	DOMAIN:NB-ARC
Sh_Salba_v2_143777	IPR005202	DOMAIN:TF_GRAS
Sh_Salba_v2_143778	IPR027443;IPR026992	DOMAIN:IPNS-like;"DOMAIN:DIOX_N"
Sh_Salba_v2_143780	IPR032675	DOMAIN:L_dom-like
Sh_Salba_v2_143784	IPR011989;IPR000225;IPR016024	DOMAIN:ARM-like;"REPEAT:Armadillo";"DOMAIN:ARM-type_fold"
Sh_Salba_v2_143787	IPR002182	DOMAIN:NB-ARC
Sh_Salba_v2_143788	IPR032675	DOMAIN:L_dom-like
Sh_Salba_v2_143794	IPR026892;IPR002772	FAMILY:Glyco_hydro_3;"DOMAIN:Glyco_hydro_3_C"
Sh_Salba_v2_143795	IPR021099	DOMAIN:PORR_domain
Sh_Salba_v2_14380	IPR013507;IPR020568;IPR003594;IPR014721;IPR032189	DOMAIN:DNA_mismatch_repair_C;"DOMAIN:Ribosomal_S5_D2-typ_fold";"DOMAIN:HATPase_C";"DOMAIN:Ribosomal_S5_D2-typ_fold_subgr";"DOMAIN:Mlh1_C"
Sh_Salba_v2_143805	IPR001344;IPR023329	FAMILY:Chloro_AB-bd_pln;"DOMAIN:Chlorophyll_a/b-bd_dom"
Sh_Salba_v2_143807	IPR022796;IPR001344;IPR023329	FAMILY:Chloroa_b-bind;"FAMILY:Chloro_AB-bd_pln";"DOMAIN:Chlorophyll_a/b-bd_dom"
Sh_Salba_v2_14381	IPR013507;IPR020568;IPR032189;IPR014721;IPR003594	DOMAIN:DNA_mismatch_repair_C;"DOMAIN:Ribosomal_S5_D2-typ_fold";"DOMAIN:Mlh1_C";"DOMAIN:Ribosomal_S5_D2-typ_fold_subgr";"DOMAIN:HATPase_C"
Sh_Salba_v2_143829	IPR015679	FAMILY:PLipase_D_fam
Sh_Salba_v2_14383	IPR013507;IPR020568;IPR003594;IPR014721	DOMAIN:DNA_mismatch_repair_C;"DOMAIN:Ribosomal_S5_D2-typ_fold";"DOMAIN:HATPase_C";"DOMAIN:Ribosomal_S5_D2-typ_fold_subgr"
Sh_Salba_v2_14383	IPR032189	DOMAIN:Mlh1_C
Sh_Salba_v2_143832	IPR027417;IPR000330	DOMAIN:P-loop_NTPase;"DOMAIN:SNF2_N"
Sh_Salba_v2_143838	IPR027443;IPR026992	DOMAIN:IPNS-like;"DOMAIN:DIOX_N"
Sh_Salba_v2_143841	IPR009009	DOMAIN:RlpA-like_DPBB
Sh_Salba_v2_143843	IPR027786;IPR014854	FAMILY:Nse4/EID;"DOMAIN:Nse4_C"
Sh_Salba_v2_143844	IPR012341;IPR008928;IPR001701	DOMAIN:6hp_glycosidase;"DOMAIN:6-hairpin_glycosidase-like";"FAMILY:Glyco_hydro_9"
Sh_Salba_v2_143855	IPR002618;IPR011004	FAMILY:UDPGP_trans_fam;"DOMAIN:Trimer_LpxA-like"
Sh_Salba_v2_143861	IPR003441	DOMAIN:NAC-dom
Sh_Salba_v2_143865	IPR005829;IPR020846;IPR005828	CONSERVED_SITE:Sugar_transporter_CS;"DOMAIN:MFS_dom";"FAMILY:MFS_sugar_transport_like"
Sh_Salba_v2_14387	IPR007650	DOMAIN:Zf-FLZ_dom
Sh_Salba_v2_143872	IPR011991;IPR002109;IPR012336;IPR006869;IPR000591	DOMAIN:WHTH_DNA-bd_dom;"DOMAIN:Glutaredoxin";"DOMAIN:Thioredoxin-like_fold";"DOMAIN:DUF547";"DOMAIN:DEP_dom"
Sh_Salba_v2_143874	IPR025322	FAMILY:DUF4228_plant
Sh_Salba_v2_143876	IPR032675	DOMAIN:L_dom-like
Sh_Salba_v2_143888	IPR015813;IPR021135	DOMAIN:Pyrv/PenolPyrv_Kinase-like_dom;"FAMILY:PEP_COase"
Sh_Salba_v2_14389	IPR007650	DOMAIN:Zf-FLZ_dom
Sh_Salba_v2_143892	IPR000595;IPR018490;IPR005821;IPR003938;IPR014710;IPR021789	DOMAIN:cNMP-bd_dom;"DOMAIN:cNMP-bd-like";"DOMAIN:Ion_trans_dom";"FAMILY:K_chnl_volt-dep_EAG/ELK/ERG";"DOMAIN:RmlC-like_jellyroll";"DOMAIN:KHA_dom"
Sh_Salba_v2_143896	IPR000719;IPR001245;IPR011009	DOMAIN:Prot_kinase_dom;"DOMAIN:Ser-Thr/Tyr_kinase_cat_dom";"DOMAIN:Kinase-like_dom"
Sh_Salba_v2_143898	IPR000719;IPR002290;IPR001245;IPR011009;IPR008271	DOMAIN:Prot_kinase_dom;"DOMAIN:Ser/Thr_dual-sp_kinase";"DOMAIN:Ser-Thr/Tyr_kinase_cat_dom";"DOMAIN:Kinase-like_dom";"ACTIVE_SITE:Ser/Thr_kinase_AS"
Sh_Salba_v2_143899	IPR032675	DOMAIN:L_dom-like
Sh_Salba_v2_143902	IPR029069	DOMAIN:HotDog_dom
Sh_Salba_v2_143910	IPR032675	DOMAIN:L_dom-like
Sh_Salba_v2_143911	IPR001611;IPR006553;IPR032675	REPEAT:Leu-rich_rpt;"REPEAT:Leu-rich_rpt_Cys-con_subtyp";"DOMAIN:L_dom-like"
Sh_Salba_v2_143912	IPR020683;IPR002110	DOMAIN:Ankyrin_rpt-contain_dom;"REPEAT:Ankyrin_rpt"
Sh_Salba_v2_143913	IPR000313	DOMAIN:PWWP_dom
Sh_Salba_v2_143918	IPR029063;IPR001077;IPR016461	DOMAIN:SAM-dependent_MTases;"DOMAIN:O_MeTrfase_2";"FAMILY:O-MeTrfase_COMT"
Sh_Salba_v2_143919	IPR029063;IPR001077;IPR016461	DOMAIN:SAM-dependent_MTases;"DOMAIN:O_MeTrfase_2";"FAMILY:O-MeTrfase_COMT"
Sh_Salba_v2_143920	IPR004252	FAMILY:Probable_transposase_24
Sh_Salba_v2_143921	IPR000719;IPR002290;IPR011009;IPR008271	DOMAIN:Prot_kinase_dom;"DOMAIN:Ser/Thr_dual-sp_kinase";"DOMAIN:Kinase-like_dom";"ACTIVE_SITE:Ser/Thr_kinase_AS"
Sh_Salba_v2_14394	IPR002088	REPEAT:Prenyl_trans_a
Sh_Salba_v2_143941	IPR013187;IPR017451	DOMAIN:F-box-assoc_dom_typ3;"DOMAIN:F-box-assoc_interact_dom"
Sh_Salba_v2_143949	IPR002182;IPR027417	DOMAIN:NB-ARC;"DOMAIN:P-loop_NTPase"
Sh_Salba_v2_14395	IPR002088	REPEAT:Prenyl_trans_a
Sh_Salba_v2_143951	IPR000209;IPR015500;IPR023828	DOMAIN:Peptidase_S8/S53_dom;"FAMILY:Peptidase_S8_subtilisin-rel";"ACTIVE_SITE:Peptidase_S8_Ser-AS"
Sh_Salba_v2_143953	IPR000477	DOMAIN:RT_dom
Sh_Salba_v2_143959	IPR032675	DOMAIN:L_dom-like
Sh_Salba_v2_143962	IPR002213	FAMILY:UDP_glucos_trans
Sh_Salba_v2_143963	IPR027421;IPR001357	DOMAIN:DNA_pol_X_lyase_dom;"DOMAIN:BRCT_dom"
Sh_Salba_v2_143964	IPR002182;IPR027417	DOMAIN:NB-ARC;"DOMAIN:P-loop_NTPase"
Sh_Salba_v2_143968	IPR008972;IPR001117	DOMAIN:Cupredoxin;"DOMAIN:Cu-oxidase"
Sh_Salba_v2_143969	IPR027214;IPR018073;IPR020381;IPR000010	FAMILY:Cystatin;"CONSERVED_SITE:Prot_inh_cystat_CS";"DOMAIN:Prot_inh_cystat_cons-reg";"DOMAIN:Cystatin_dom"
Sh_Salba_v2_143973	IPR004294	FAMILY:Carotenoid_Oase
Sh_Salba_v2_143980	IPR012340;IPR019495	DOMAIN:NA-bd_OB-fold;"FAMILY:EXOSC1"
Sh_Salba_v2_143981	IPR010987	DOMAIN:Glutathione-S-Trfase_C-like
Sh_Salba_v2_143982	IPR010666	DOMAIN:Znf_GRF
Sh_Salba_v2_144003	IPR000719;IPR002290;IPR001245;IPR011009;IPR008271	DOMAIN:Prot_kinase_dom;"DOMAIN:Ser/Thr_dual-sp_kinase";"DOMAIN:Ser-Thr/Tyr_kinase_cat_dom";"DOMAIN:Kinase-like_dom";"ACTIVE_SITE:Ser/Thr_kinase_AS"
Sh_Salba_v2_144003	IPR000719;IPR001245;IPR020635;IPR011009	DOMAIN:Prot_kinase_dom;"DOMAIN:Ser-Thr/Tyr_kinase_cat_dom";"DOMAIN:Tyr_kinase_cat_dom";"DOMAIN:Kinase-like_dom"
Sh_Salba_v2_144006	IPR008947;IPR003154	DOMAIN:PLipase_C/P1_nuclease;"FAMILY:S1/P1nuclease"
Sh_Salba_v2_144007	IPR024094;IPR002325	DOMAIN:Cyt_f_lg_dom;"FAMILY:Cyt_f"
Sh_Salba_v2_144009	IPR002657	FAMILY:BilAc:Na_symport/Acr3
Sh_Salba_v2_14401	IPR011032;IPR020843;IPR016040;IPR002328;IPR013154;IPR013149;IPR002085	DOMAIN:GroES-like;"DOMAIN:PKS_ER";"DOMAIN:NAD(P)-bd_dom";"CONSERVED_SITE:ADH_Zn_CS";"DOMAIN:ADH_N";"DOMAIN:ADH_C";"FAMILY:ADH_SF_Zn-type"
Sh_Salba_v2_144013	IPR002213	FAMILY:UDP_glucos_trans
Sh_Salba_v2_144018	IPR003340;IPR015300	DOMAIN:B3_DNA-bd;"DOMAIN:DNA-bd_pseudobarrel"
Sh_Salba_v2_144019	IPR005018	DOMAIN:DOMON_domain
Sh_Salba_v2_14402	IPR011032;IPR002085	DOMAIN:GroES-like;"FAMILY:ADH_SF_Zn-type"
Sh_Salba_v2_14402	IPR011032;IPR013154;IPR002085	DOMAIN:GroES-like;"DOMAIN:ADH_N";"FAMILY:ADH_SF_Zn-type"
Sh_Salba_v2_144021	IPR007651	DOMAIN:Lipin_N
Sh_Salba_v2_144028	IPR002885	REPEAT:Pentatricopeptide_repeat
Sh_Salba_v2_144034	IPR002076	FAMILY:ELO_fam
Sh_Salba_v2_144035	IPR002921;IPR029058	DOMAIN:Fungal_lipase-like;"DOMAIN:AB_hydrolase"
Sh_Salba_v2_144038	IPR001563;IPR029058	FAMILY:Peptidase_S10;"DOMAIN:AB_hydrolase"
Sh_Salba_v2_144039	IPR007541	FAMILY:Uncharacterised_BSP
Sh_Salba_v2_14404	IPR011032;IPR020843;IPR016040;IPR002328;IPR013154;IPR013149;IPR002085	DOMAIN:GroES-like;"DOMAIN:PKS_ER";"DOMAIN:NAD(P)-bd_dom";"CONSERVED_SITE:ADH_Zn_CS";"DOMAIN:ADH_N";"DOMAIN:ADH_C";"FAMILY:ADH_SF_Zn-type"
Sh_Salba_v2_14404	IPR016040;IPR002085	DOMAIN:NAD(P)-bd_dom;"FAMILY:ADH_SF_Zn-type"
Sh_Salba_v2_144043	IPR001611;IPR032675	REPEAT:Leu-rich_rpt;"DOMAIN:L_dom-like"
Sh_Salba_v2_144047	IPR022796;IPR001344;IPR023329	FAMILY:Chloroa_b-bind;"FAMILY:Chloro_AB-bd_pln";"DOMAIN:Chlorophyll_a/b-bd_dom"
Sh_Salba_v2_14405	IPR011032;IPR002328;IPR013154;IPR002085	DOMAIN:GroES-like;"CONSERVED_SITE:ADH_Zn_CS";"DOMAIN:ADH_N";"FAMILY:ADH_SF_Zn-type"
Sh_Salba_v2_14405	IPR016040;IPR013149;IPR002085	DOMAIN:NAD(P)-bd_dom;"DOMAIN:ADH_C";"FAMILY:ADH_SF_Zn-type"
Sh_Salba_v2_144053	IPR028457	FAMILY:ABI
Sh_Salba_v2_144055	IPR001128	FAMILY:Cyt_P450
Sh_Salba_v2_144058	IPR005333;IPR017887	FAMILY:Transcription_factor_TCP;"DOMAIN:TF_TCP_subgr"
Sh_Salba_v2_14406	IPR011032;IPR013154;IPR002085	DOMAIN:GroES-like;"DOMAIN:ADH_N";"FAMILY:ADH_SF_Zn-type"
Sh_Salba_v2_144062	IPR015813;IPR021135	DOMAIN:Pyrv/PenolPyrv_Kinase-like_dom;"FAMILY:PEP_COase"
Sh_Salba_v2_144066	IPR023346;IPR000726	DOMAIN:Lysozyme-like_dom;"DOMAIN:Glyco_hydro_19_cat"
Sh_Salba_v2_144070	IPR002182;IPR027417	DOMAIN:NB-ARC;"DOMAIN:P-loop_NTPase"
Sh_Salba_v2_144072	IPR003657	DOMAIN:WRKY_dom
Sh_Salba_v2_144079	IPR029058;IPR013094	DOMAIN:AB_hydrolase;"DOMAIN:AB_hydrolase_3"
Sh_Salba_v2_144086	IPR011424	DOMAIN:C1_3
Sh_Salba_v2_144088	IPR021820	DOMAIN:S-locus_recpt_kinase_C
Sh_Salba_v2_14409	IPR000504;IPR012677	DOMAIN:RRM_dom;"DOMAIN:Nucleotide-bd_a/b_plait"
Sh_Salba_v2_144090	IPR005477;IPR029061	FAMILY:Dxylulose-5-P_synthase;"DOMAIN:THDP-binding"
Sh_Salba_v2_144093	IPR003171;IPR029041	FAMILY:Mehydrof_redctse;"DOMAIN:FAD-linked_oxidoreductase-like"
Sh_Salba_v2_144095	IPR027417	DOMAIN:P-loop_NTPase
Sh_Salba_v2_144101	IPR001611;IPR032675	REPEAT:Leu-rich_rpt;"DOMAIN:L_dom-like"
Sh_Salba_v2_144106	IPR013078;IPR029033	FAMILY:His_Pase_superF_clade-1;"FAMILY:His_PPase_superfam"
Sh_Salba_v2_144109	IPR001611;IPR032675	REPEAT:Leu-rich_rpt;"DOMAIN:L_dom-like"
Sh_Salba_v2_14411	IPR000872	FAMILY:Tafazzin
Sh_Salba_v2_144112	IPR003010;IPR000132	DOMAIN:C-N_Hydrolase;"CONSERVED_SITE:Nitrilase/CN_hydratase_CS"
Sh_Salba_v2_144116	IPR004345	FAMILY:TB2_DP1_HVA22
Sh_Salba_v2_144124	IPR015679	FAMILY:PLipase_D_fam
Sh_Salba_v2_144125	IPR024788	DOMAIN:Malectin-like_Carb-bd_dom
Sh_Salba_v2_144126	IPR032675	DOMAIN:L_dom-like
Sh_Salba_v2_144128	IPR002182;IPR027417	DOMAIN:NB-ARC;"DOMAIN:P-loop_NTPase"
Sh_Salba_v2_14413	IPR000872	FAMILY:Tafazzin
Sh_Salba_v2_144132	IPR001611;IPR032675	REPEAT:Leu-rich_rpt;"DOMAIN:L_dom-like"
Sh_Salba_v2_144133	IPR011989;IPR000225;IPR016024	DOMAIN:ARM-like;"REPEAT:Armadillo";"DOMAIN:ARM-type_fold"
Sh_Salba_v2_144138	IPR003340;IPR015300	DOMAIN:B3_DNA-bd;"DOMAIN:DNA-bd_pseudobarrel"
Sh_Salba_v2_144139	IPR002213	FAMILY:UDP_glucos_trans
Sh_Salba_v2_14414	IPR000872	FAMILY:Tafazzin
Sh_Salba_v2_144142	IPR004294	FAMILY:Carotenoid_Oase
Sh_Salba_v2_144144	IPR007087;IPR013087	DOMAIN:Znf_C2H2;"DOMAIN:Znf_C2H2/integrase_DNA-bd"
Sh_Salba_v2_144145	IPR002885	REPEAT:Pentatricopeptide_repeat
Sh_Salba_v2_144149	IPR006555	DOMAIN:ATP-dep_Helicase_C
Sh_Salba_v2_144150	IPR004146	DOMAIN:DC1
Sh_Salba_v2_144178	IPR019786	CONSERVED_SITE:Zinc_finger_PHD-type_CS
Sh_Salba_v2_144185	IPR007770	FAMILY:DUF679
Sh_Salba_v2_144190	IPR010255;IPR000823;IPR019793;IPR002016	FAMILY:Haem_peroxidase;"FAMILY:Peroxidase_pln";"BINDING_SITE:Peroxidases_heam-ligand_BS";"DOMAIN:Haem_peroxidase_pln/fun/bac"
Sh_Salba_v2_144192	IPR027417;IPR027640;IPR001752	DOMAIN:P-loop_NTPase;"FAMILY:Kinesin-like_fam";"DOMAIN:Kinesin_motor_dom"
Sh_Salba_v2_144194	IPR027073	FAMILY:5_3_exoribonuclease
Sh_Salba_v2_144195	IPR028681;IPR000326	FAMILY:LPP_plant;"DOMAIN:P_Acid_Pase_2/haloperoxidase"
Sh_Salba_v2_144203	IPR010658	DOMAIN:Nodulin-like
Sh_Salba_v2_144204	IPR010658	DOMAIN:Nodulin-like
Sh_Salba_v2_144207	IPR001480;IPR000858	DOMAIN:Bulb-type_lectin_dom;"DOMAIN:S_locus_glycoprot_dom"
Sh_Salba_v2_144208	IPR001480;IPR000858	DOMAIN:Bulb-type_lectin_dom;"DOMAIN:S_locus_glycoprot_dom"
Sh_Salba_v2_144218	IPR002100	DOMAIN:TF_MADSbox
Sh_Salba_v2_144225	IPR020529;IPR008721	FAMILY:ORC6_met/pln;"FAMILY:ORC6"
Sh_Salba_v2_144227	IPR007259	FAMILY:TUBGCP
Sh_Salba_v2_144230	IPR008004	FAMILY:UPF0503
Sh_Salba_v2_14424	IPR000131;IPR023633;IPR023632	FAMILY:ATPase_F1-cplx_gsu;"DOMAIN:ATPase_F1_gsu_dom";"CONSERVED_SITE:ATPase_F1_gsu_CS"
Sh_Salba_v2_144242	IPR002885	REPEAT:Pentatricopeptide_repeat
Sh_Salba_v2_144244	IPR027417	DOMAIN:P-loop_NTPase
Sh_Salba_v2_14426	IPR000131;IPR023633;IPR023632	FAMILY:ATPase_F1-cplx_gsu;"DOMAIN:ATPase_F1_gsu_dom";"CONSERVED_SITE:ATPase_F1_gsu_CS"
Sh_Salba_v2_144274	IPR008906;IPR012337	DOMAIN:HATC_C_dom;"DOMAIN:RNaseH-like_dom"
Sh_Salba_v2_144276	IPR016035;IPR002641	DOMAIN:Acyl_Trfase/lysoPLipase;"DOMAIN:Patatin/PLipase_A2-rel"
Sh_Salba_v2_144279	IPR032675	DOMAIN:L_dom-like
Sh_Salba_v2_144288	IPR011990;IPR002885	DOMAIN:TPR-like_helical_dom;"REPEAT:Pentatricopeptide_repeat"
Sh_Salba_v2_14429	IPR027443	DOMAIN:IPNS-like
Sh_Salba_v2_144299	IPR002885	REPEAT:Pentatricopeptide_repeat
Sh_Salba_v2_144303	IPR003034	DOMAIN:SAP_dom
Sh_Salba_v2_144308	IPR004146	DOMAIN:DC1
Sh_Salba_v2_144311	IPR013097;IPR011008	DOMAIN:Dabb;"DOMAIN:Dimeric_a/b-barrel"
Sh_Salba_v2_144315	IPR017986;IPR015943;IPR001680	DOMAIN:WD40_repeat_dom;"DOMAIN:WD40/YVTN_repeat-like_dom";"REPEAT:WD40_repeat"
Sh_Salba_v2_144316	IPR027417;IPR001650	DOMAIN:P-loop_NTPase;"DOMAIN:Helicase_C"
Sh_Salba_v2_14432	IPR017441;IPR000719;IPR002290;IPR011009;IPR008271	BINDING_SITE:Protein_kinase_ATP_BS;"DOMAIN:Prot_kinase_dom";"DOMAIN:Ser/Thr_dual-sp_kinase";"DOMAIN:Kinase-like_dom";"ACTIVE_SITE:Ser/Thr_kinase_AS"
Sh_Salba_v2_144320	IPR017392	FAMILY:AP2/ERF-transcript_factor
Sh_Salba_v2_144332	IPR002075;IPR018222;IPR032710	DOMAIN:NTF2;"DOMAIN:Nuclear_transport_factor_2_euk";"DOMAIN:NTF2-like_dom"
Sh_Salba_v2_144333	IPR000504;IPR012677	DOMAIN:RRM_dom;"DOMAIN:Nucleotide-bd_a/b_plait"
Sh_Salba_v2_144335	IPR004320	FAMILY:DUF241_pln
Sh_Salba_v2_144336	IPR031112;IPR016177;IPR001471	FAMILY:AP2-like_transcript_factor;"DOMAIN:DNA-bd_dom";"DOMAIN:AP2/ERF_dom"
Sh_Salba_v2_144344	IPR016182;IPR015800;IPR000269	DOMAIN:Cu_amine_oxidase_N-reg;"DOMAIN:Cu_amine_oxidase_N2";"FAMILY:Cu_amine_oxidase"
Sh_Salba_v2_144354	IPR001905;IPR018047;IPR024041;IPR029020	FAMILY:Ammonium_transpt;"CONSERVED_SITE:Ammonium_transpt_CS";"DOMAIN:NH4_transpt_AmtB-like_dom";"DOMAIN:Ammonium/urea_transptr"
Sh_Salba_v2_14436	IPR017441;IPR000719;IPR002290;IPR011009;IPR008271	BINDING_SITE:Protein_kinase_ATP_BS;"DOMAIN:Prot_kinase_dom";"DOMAIN:Ser/Thr_dual-sp_kinase";"DOMAIN:Kinase-like_dom";"ACTIVE_SITE:Ser/Thr_kinase_AS"
Sh_Salba_v2_144360	IPR002937	DOMAIN:Amino_oxidase
Sh_Salba_v2_144362	IPR032675	DOMAIN:L_dom-like
Sh_Salba_v2_144364	IPR000719;IPR011009;IPR008271	DOMAIN:Prot_kinase_dom;"DOMAIN:Kinase-like_dom";"ACTIVE_SITE:Ser/Thr_kinase_AS"
Sh_Salba_v2_144368	IPR016039;IPR012392;IPR013601	DOMAIN:Thiolase-like;"FAMILY:3-ktacl-CoA_syn";"DOMAIN:FAE1_typ3_polyketide_synth"
Sh_Salba_v2_144369	IPR032805	DOMAIN:Wax_synthase_dom
Sh_Salba_v2_144370	IPR027417	DOMAIN:P-loop_NTPase
Sh_Salba_v2_144375	IPR001810	DOMAIN:F-box_dom
Sh_Salba_v2_144376	IPR013781	DOMAIN:Glyco_hydro_catalytic_dom
Sh_Salba_v2_144379	IPR000504;IPR012677	DOMAIN:RRM_dom;"DOMAIN:Nucleotide-bd_a/b_plait"
Sh_Salba_v2_14438	IPR017441;IPR000719;IPR002290;IPR011009;IPR008271	BINDING_SITE:Protein_kinase_ATP_BS;"DOMAIN:Prot_kinase_dom";"DOMAIN:Ser/Thr_dual-sp_kinase";"DOMAIN:Kinase-like_dom";"ACTIVE_SITE:Ser/Thr_kinase_AS"
Sh_Salba_v2_144383	IPR002885	REPEAT:Pentatricopeptide_repeat
Sh_Salba_v2_144388	IPR032675	DOMAIN:L_dom-like
Sh_Salba_v2_144391	IPR011424	DOMAIN:C1_3
Sh_Salba_v2_144395	IPR001251;IPR011074	DOMAIN:CRAL-TRIO_dom;"DOMAIN:CRAL/TRIO_N_dom"
Sh_Salba_v2_14440	IPR008568	FAMILY:UCP010045_TM_euk
Sh_Salba_v2_14441	IPR002809;IPR008568	FAMILY:DUF106_TM;"FAMILY:UCP010045_TM_euk"
Sh_Salba_v2_144419	IPR001214	DOMAIN:SET_dom
Sh_Salba_v2_144423	IPR011990;IPR002885	DOMAIN:TPR-like_helical_dom;"REPEAT:Pentatricopeptide_repeat"
Sh_Salba_v2_144426	IPR002885	REPEAT:Pentatricopeptide_repeat
Sh_Salba_v2_14443	IPR002809;IPR008568	FAMILY:DUF106_TM;"FAMILY:UCP010045_TM_euk"
Sh_Salba_v2_144433	IPR017986;IPR015943	DOMAIN:WD40_repeat_dom;"DOMAIN:WD40/YVTN_repeat-like_dom"
Sh_Salba_v2_144436	IPR025322	FAMILY:DUF4228_plant
Sh_Salba_v2_14444	IPR002809;IPR008568	FAMILY:DUF106_TM;"FAMILY:UCP010045_TM_euk"
Sh_Salba_v2_144440	IPR011424	DOMAIN:C1_3
Sh_Salba_v2_144441	IPR001128;IPR017972;IPR002401	FAMILY:Cyt_P450;"CONSERVED_SITE:Cyt_P450_CS";"FAMILY:Cyt_P450_E_grp-I"
Sh_Salba_v2_144445	IPR013763	DOMAIN:Cyclin-like
Sh_Salba_v2_14445	IPR002809;IPR008568	FAMILY:DUF106_TM;"FAMILY:UCP010045_TM_euk"
Sh_Salba_v2_144454	IPR002885	REPEAT:Pentatricopeptide_repeat
Sh_Salba_v2_144458	IPR008417	FAMILY:BAP29/BAP31
Sh_Salba_v2_14446	IPR027027	FAMILY:GOSR2/Membrin/Bos1
Sh_Salba_v2_144464	IPR001841;IPR013083	DOMAIN:Znf_RING;"DOMAIN:Znf_RING/FYVE/PHD"
Sh_Salba_v2_144475	IPR027417;IPR000194	DOMAIN:P-loop_NTPase;"DOMAIN:ATPase_F1/V1/A1_a/bsu_nucl-bd"
Sh_Salba_v2_144476	IPR000194;IPR027417	DOMAIN:ATPase_F1/V1/A1_a/bsu_nucl-bd;"DOMAIN:P-loop_NTPase"
Sh_Salba_v2_144478	IPR006566	DOMAIN:FBD
Sh_Salba_v2_14448	IPR027027	FAMILY:GOSR2/Membrin/Bos1
Sh_Salba_v2_14449	IPR016181;IPR001357	DOMAIN:Acyl_CoA_acyltransferase;"DOMAIN:BRCT_dom"
Sh_Salba_v2_144491	IPR002885	REPEAT:Pentatricopeptide_repeat
Sh_Salba_v2_144500	IPR016039;IPR014031	DOMAIN:Thiolase-like;"DOMAIN:Ketoacyl_synth_C"
Sh_Salba_v2_144508	IPR032675	DOMAIN:L_dom-like
Sh_Salba_v2_14451	IPR000182;IPR016181;IPR001357	DOMAIN:GNAT_dom;"DOMAIN:Acyl_CoA_acyltransferase";"DOMAIN:BRCT_dom"
Sh_Salba_v2_144510	IPR002213	FAMILY:UDP_glucos_trans
Sh_Salba_v2_144519	IPR004294	FAMILY:Carotenoid_Oase
Sh_Salba_v2_144520	IPR009769	DOMAIN:DUF1336
Sh_Salba_v2_144523	IPR013210	DOMAIN:LRR_N_plant-typ
Sh_Salba_v2_144530	IPR027356	DOMAIN:NPH3_dom
Sh_Salba_v2_14454	IPR001433;IPR001711;IPR001834	DOMAIN:OxRdtase_FAD/NAD-bd;"DOMAIN:PLipase_C_Pinositol-sp_Y";"FAMILY:NADH-Cyt_B5_reductase"
Sh_Salba_v2_144542	IPR032675	DOMAIN:L_dom-like
Sh_Salba_v2_144543	IPR001128	FAMILY:Cyt_P450
Sh_Salba_v2_14455	IPR001433;IPR001711;IPR001834	DOMAIN:OxRdtase_FAD/NAD-bd;"DOMAIN:PLipase_C_Pinositol-sp_Y";"FAMILY:NADH-Cyt_B5_reductase"
Sh_Salba_v2_144553	IPR002182;IPR027417	DOMAIN:NB-ARC;"DOMAIN:P-loop_NTPase"
Sh_Salba_v2_144556	IPR029472	FAMILY:UBN2_3
Sh_Salba_v2_14456	IPR001433;IPR001711;IPR001834	DOMAIN:OxRdtase_FAD/NAD-bd;"DOMAIN:PLipase_C_Pinositol-sp_Y";"FAMILY:NADH-Cyt_B5_reductase"
Sh_Salba_v2_144561	IPR018422;IPR029872	FAMILY:Cation/H_exchanger_CPA1;"FAMILY:Na/H_exchanger_plant"
Sh_Salba_v2_144567	IPR004088	DOMAIN:KH_dom_type_1
Sh_Salba_v2_14457	IPR001433;IPR001711;IPR001834	DOMAIN:OxRdtase_FAD/NAD-bd;"DOMAIN:PLipase_C_Pinositol-sp_Y";"FAMILY:NADH-Cyt_B5_reductase"
Sh_Salba_v2_144570	IPR013242	DOMAIN:RVP_2
Sh_Salba_v2_144571	IPR020846;IPR005828	DOMAIN:MFS_dom;"FAMILY:MFS_sugar_transport_like"
Sh_Salba_v2_144574	IPR032799;IPR033121;IPR021109;IPR001461;IPR001969	DOMAIN:TAXi_C;"DOMAIN:PEPTIDASE_A1";"DOMAIN:Peptidase_aspartic_dom";"FAMILY:Aspartic_peptidase_A1";"ACTIVE_SITE:Aspartic_peptidase_AS"
Sh_Salba_v2_144582	IPR011009	DOMAIN:Kinase-like_dom
Sh_Salba_v2_144584	IPR008972;IPR001117	DOMAIN:Cupredoxin;"DOMAIN:Cu-oxidase"
Sh_Salba_v2_144585	IPR032675	DOMAIN:L_dom-like
Sh_Salba_v2_144588	IPR006868	DOMAIN:DUF630
Sh_Salba_v2_14459	IPR001433;IPR001711;IPR001834	DOMAIN:OxRdtase_FAD/NAD-bd;"DOMAIN:PLipase_C_Pinositol-sp_Y";"FAMILY:NADH-Cyt_B5_reductase"
Sh_Salba_v2_14459	IPR017927;IPR008333;IPR017938	DOMAIN:Fd_Rdtase_FAD-bd;"DOMAIN:OxRdtase_FAD-bd_dom";"DOMAIN:Riboflavin_synthase-like_b-brl"
Sh_Salba_v2_144593	IPR018392	DOMAIN:LysM_dom
Sh_Salba_v2_144596	IPR006926;IPR016534	DOMAIN:Vps16_N;"FAMILY:VPS16"
Sh_Salba_v2_144598	IPR010666	DOMAIN:Znf_GRF
Sh_Salba_v2_14461	IPR001433;IPR001711;IPR001834	DOMAIN:OxRdtase_FAD/NAD-bd;"DOMAIN:PLipase_C_Pinositol-sp_Y";"FAMILY:NADH-Cyt_B5_reductase"
Sh_Salba_v2_14461	IPR008333;IPR017938	DOMAIN:OxRdtase_FAD-bd_dom;"DOMAIN:Riboflavin_synthase-like_b-brl"
Sh_Salba_v2_144610	IPR002182;IPR027417	DOMAIN:NB-ARC;"DOMAIN:P-loop_NTPase"
Sh_Salba_v2_144612	IPR020846;IPR000109	DOMAIN:MFS_dom;"FAMILY:POT_fam"
Sh_Salba_v2_14462	IPR017927;IPR008333;IPR017938	DOMAIN:Fd_Rdtase_FAD-bd;"DOMAIN:OxRdtase_FAD-bd_dom";"DOMAIN:Riboflavin_synthase-like_b-brl"
Sh_Salba_v2_14462	IPR001433;IPR001711;IPR001834	DOMAIN:OxRdtase_FAD/NAD-bd;"DOMAIN:PLipase_C_Pinositol-sp_Y";"FAMILY:NADH-Cyt_B5_reductase"
Sh_Salba_v2_144621	IPR000863;IPR027417	DOMAIN:Sulfotransferase_dom;"DOMAIN:P-loop_NTPase"
Sh_Salba_v2_144624	IPR031142	FAMILY:SPX_prot
Sh_Salba_v2_144627	IPR003388	DOMAIN:Reticulon
Sh_Salba_v2_144630	IPR009091;IPR000408	DOMAIN:RCC1/BLIP-II;"REPEAT:Reg_chr_condens"
Sh_Salba_v2_144631	IPR001313;IPR011989;IPR016024;IPR033133	REPEAT:Pumilio_RNA-bd_rpt;"DOMAIN:ARM-like";"DOMAIN:ARM-type_fold";"DOMAIN:PUM-HD"
Sh_Salba_v2_14464	IPR001433;IPR001834	DOMAIN:OxRdtase_FAD/NAD-bd;"FAMILY:NADH-Cyt_B5_reductase"
Sh_Salba_v2_144651	IPR001313;IPR011989;IPR016024;IPR033133	REPEAT:Pumilio_RNA-bd_rpt;"DOMAIN:ARM-like";"DOMAIN:ARM-type_fold";"DOMAIN:PUM-HD"
Sh_Salba_v2_144656	IPR000620;IPR030184	DOMAIN:EamA_dom;"FAMILY:WAT1-related"
Sh_Salba_v2_144667	IPR002100;IPR002487	DOMAIN:TF_MADSbox;"DOMAIN:TF_Kbox"
Sh_Salba_v2_144673	IPR020683;IPR002110	DOMAIN:Ankyrin_rpt-contain_dom;"REPEAT:Ankyrin_rpt"
Sh_Salba_v2_144675	IPR020846;IPR010658	DOMAIN:MFS_dom;"DOMAIN:Nodulin-like"
Sh_Salba_v2_144680	IPR032675	DOMAIN:L_dom-like
Sh_Salba_v2_144681	IPR012552	FAMILY:DVL
Sh_Salba_v2_144692	IPR032675	DOMAIN:L_dom-like
Sh_Salba_v2_144697	IPR013210;IPR032675	DOMAIN:LRR_N_plant-typ;"DOMAIN:L_dom-like"
Sh_Salba_v2_144703	IPR003480;IPR023213	FAMILY:Transferase;"DOMAIN:CAT-like_dom"
Sh_Salba_v2_144710	IPR013785	DOMAIN:Aldolase_TIM
Sh_Salba_v2_144712	IPR029058;IPR003140	DOMAIN:AB_hydrolase;"DOMAIN:PLipase/COase/thioEstase"
Sh_Salba_v2_144716	IPR010255;IPR000823;IPR002016	FAMILY:Haem_peroxidase;"FAMILY:Peroxidase_pln";"DOMAIN:Haem_peroxidase_pln/fun/bac"
Sh_Salba_v2_144727	IPR004146	DOMAIN:DC1
Sh_Salba_v2_144730	IPR032675	DOMAIN:L_dom-like
Sh_Salba_v2_144736	IPR013320;IPR011009	DOMAIN:ConA-like_dom;"DOMAIN:Kinase-like_dom"
Sh_Salba_v2_144744	IPR003676	FAMILY:SAUR_fam
Sh_Salba_v2_144751	IPR014020;IPR000008	DOMAIN:Tensin_C2-dom;"DOMAIN:C2_dom"
Sh_Salba_v2_144760	IPR000719;IPR001245;IPR011009	DOMAIN:Prot_kinase_dom;"DOMAIN:Ser-Thr/Tyr_kinase_cat_dom";"DOMAIN:Kinase-like_dom"
Sh_Salba_v2_144775	IPR001611;IPR032675	REPEAT:Leu-rich_rpt;"DOMAIN:L_dom-like"
Sh_Salba_v2_144781	IPR001128	FAMILY:Cyt_P450
Sh_Salba_v2_144782	IPR012337;IPR002562	DOMAIN:RNaseH-like_dom;"DOMAIN:3'-5'_exonuclease_dom"
Sh_Salba_v2_144783	IPR031107;IPR002068;IPR008978	FAMILY:HSP20;"DOMAIN:A-crystallin/Hsp20_dom";"DOMAIN:HSP20-like_chaperone"
Sh_Salba_v2_144786	IPR001005;IPR009057;IPR017930	DOMAIN:SANT/Myb;"DOMAIN:Homeodomain-like";"DOMAIN:Myb_dom"
Sh_Salba_v2_144798	IPR029021	DOMAIN:Prot-tyrosine_phosphatase-like
Sh_Salba_v2_14480	IPR007700	FAMILY:DUF668
Sh_Salba_v2_144801	IPR002182;IPR027417	DOMAIN:NB-ARC;"DOMAIN:P-loop_NTPase"
Sh_Salba_v2_144803	IPR001128;IPR002403;IPR017972	FAMILY:Cyt_P450;"FAMILY:Cyt_P450_E_grp-IV";"CONSERVED_SITE:Cyt_P450_CS"
Sh_Salba_v2_144804	IPR000109	FAMILY:POT_fam
Sh_Salba_v2_144819	IPR002182;IPR032675	DOMAIN:NB-ARC;"DOMAIN:L_dom-like"
Sh_Salba_v2_144822	IPR020904;IPR016040;IPR002347;IPR002198	CONSERVED_SITE:Sc_DH/Rdtase_CS;"DOMAIN:NAD(P)-bd_dom";"FAMILY:Glc/ribitol_DH";"FAMILY:DH_sc/Rdtase_SDR"
Sh_Salba_v2_144844	IPR008978	DOMAIN:HSP20-like_chaperone
Sh_Salba_v2_144848	IPR015424;IPR015422	DOMAIN:PyrdxlP-dep_Trfase;"DOMAIN:PyrdxlP-dep_Trfase_major_sub2"
Sh_Salba_v2_14485	IPR001025	DOMAIN:BAH_dom
Sh_Salba_v2_14485	IPR013083;IPR011011;IPR019787	DOMAIN:Znf_RING/FYVE/PHD;"DOMAIN:Znf_FYVE_PHD";"DOMAIN:Znf_PHD-finger"
Sh_Salba_v2_144855	IPR002182;IPR027417	DOMAIN:NB-ARC;"DOMAIN:P-loop_NTPase"
Sh_Salba_v2_144859	IPR002182;IPR027417	DOMAIN:NB-ARC;"DOMAIN:P-loop_NTPase"
Sh_Salba_v2_144862	IPR001611;IPR032675	REPEAT:Leu-rich_rpt;"DOMAIN:L_dom-like"
Sh_Salba_v2_144863	IPR004342	DOMAIN:EXS_C
Sh_Salba_v2_144865	IPR002182;IPR027417	DOMAIN:NB-ARC;"DOMAIN:P-loop_NTPase"
Sh_Salba_v2_14487	IPR003689	FAMILY:ZIP
Sh_Salba_v2_144873	IPR002182;IPR027417	DOMAIN:NB-ARC;"DOMAIN:P-loop_NTPase"
Sh_Salba_v2_144875	IPR001611;IPR032675	REPEAT:Leu-rich_rpt;"DOMAIN:L_dom-like"
Sh_Salba_v2_144876	IPR001128	FAMILY:Cyt_P450
Sh_Salba_v2_144878	IPR013830	DOMAIN:SGNH_hydro
Sh_Salba_v2_144879	IPR004158	FAMILY:DUF247_pln
Sh_Salba_v2_144886	IPR001005;IPR009057;IPR017930	DOMAIN:SANT/Myb;"DOMAIN:Homeodomain-like";"DOMAIN:Myb_dom"
Sh_Salba_v2_144889	IPR000146	FAMILY:FBPase_class-1/SBPase
Sh_Salba_v2_144908	IPR016039;IPR013747;IPR012392;IPR013601	DOMAIN:Thiolase-like;"DOMAIN:ACP_syn_III_C";"FAMILY:3-ktacl-CoA_syn";"DOMAIN:FAE1_typ3_polyketide_synth"
Sh_Salba_v2_144923	IPR022796;IPR001344;IPR023329	FAMILY:Chloroa_b-bind;"FAMILY:Chloro_AB-bd_pln";"DOMAIN:Chlorophyll_a/b-bd_dom"
Sh_Salba_v2_144924	IPR006058;IPR001041;IPR010241;IPR012675	BINDING_SITE:2Fe2S_fd_BS;"DOMAIN:2Fe-2S_ferredoxin-type";"FAMILY:Fd_pln";"DOMAIN:Beta-grasp_dom"
Sh_Salba_v2_14493	IPR007855	FAMILY:RNA-dep_RNA_pol_euk-typ
Sh_Salba_v2_144932	IPR017941;IPR014349	DOMAIN:Rieske_2Fe-2S;"FAMILY:Rieske_Fe-S_prot"
Sh_Salba_v2_144936	IPR017853;IPR005199	DOMAIN:Glycoside_hydrolase_SF;"FAMILY:Glyco_hydro_79"
Sh_Salba_v2_144937	IPR001480	DOMAIN:Bulb-type_lectin_dom
Sh_Salba_v2_144941	IPR005828	FAMILY:MFS_sugar_transport_like
Sh_Salba_v2_144943	IPR002182;IPR027417	DOMAIN:NB-ARC;"DOMAIN:P-loop_NTPase"
Sh_Salba_v2_144944	IPR032675	DOMAIN:L_dom-like
Sh_Salba_v2_144948	IPR011991;IPR012967;IPR016461	DOMAIN:WHTH_DNA-bd_dom;"DOMAIN:Plant_MeTrfase_dimerisation";"FAMILY:O-MeTrfase_COMT"
Sh_Salba_v2_144950	IPR010683	FAMILY:DUF1262
Sh_Salba_v2_144955	IPR000719;IPR001245;IPR011009	DOMAIN:Prot_kinase_dom;"DOMAIN:Ser-Thr/Tyr_kinase_cat_dom";"DOMAIN:Kinase-like_dom"
Sh_Salba_v2_144958	IPR006769	DOMAIN:Coiled-coil-dom_prot_109_C
Sh_Salba_v2_144962	IPR002912	DOMAIN:ACT_dom
Sh_Salba_v2_144964	IPR005150	FAMILY:Cellulose_synth
Sh_Salba_v2_144970	IPR003591;IPR001611;IPR032675	REPEAT:Leu-rich_rpt_typical-subtyp;"REPEAT:Leu-rich_rpt";"DOMAIN:L_dom-like"
Sh_Salba_v2_144971	IPR020904;IPR016040;IPR002347;IPR002198	CONSERVED_SITE:Sc_DH/Rdtase_CS;"DOMAIN:NAD(P)-bd_dom";"FAMILY:Glc/ribitol_DH";"FAMILY:DH_sc/Rdtase_SDR"
Sh_Salba_v2_144978	IPR005829;IPR020846;IPR005828	CONSERVED_SITE:Sugar_transporter_CS;"DOMAIN:MFS_dom";"FAMILY:MFS_sugar_transport_like"
Sh_Salba_v2_144979	IPR003854	FAMILY:GASA
Sh_Salba_v2_144982	IPR004813	FAMILY:OPT
Sh_Salba_v2_144983	IPR033121;IPR021109;IPR001461;IPR032861;IPR001969	DOMAIN:PEPTIDASE_A1;"DOMAIN:Peptidase_aspartic_dom";"FAMILY:Aspartic_peptidase_A1";"DOMAIN:TAXi_N";"ACTIVE_SITE:Aspartic_peptidase_AS"
Sh_Salba_v2_144984	IPR012416	FAMILY:CBP60
Sh_Salba_v2_144985	IPR002902	DOMAIN:GNK2
Sh_Salba_v2_144989	IPR004001;IPR004000;IPR020902	CONSERVED_SITE:Actin_CS;"FAMILY:Actin";"CONSERVED_SITE:Actin/actin-like_CS"
Sh_Salba_v2_14499	IPR001594	DOMAIN:Znf_DHHC_palmitoyltrfase
Sh_Salba_v2_144991	IPR013210	DOMAIN:LRR_N_plant-typ
Sh_Salba_v2_144998	IPR003428	FAMILY:MAM33
Sh_Salba_v2_14500	IPR001594	DOMAIN:Znf_DHHC_palmitoyltrfase
Sh_Salba_v2_14500	IPR001594	DOMAIN:Znf_DHHC_palmitoyltrfase
Sh_Salba_v2_145001	IPR006652;IPR015915	REPEAT:Kelch_1;"DOMAIN:Kelch-typ_b-propeller"
Sh_Salba_v2_145002	IPR001087;IPR013830	DOMAIN:GDSL;"DOMAIN:SGNH_hydro"
Sh_Salba_v2_145005	IPR002100;IPR002487	DOMAIN:TF_MADSbox;"DOMAIN:TF_Kbox"
Sh_Salba_v2_145006	IPR002182	DOMAIN:NB-ARC
Sh_Salba_v2_145007	IPR004963	FAMILY:PAE/NOTUM
Sh_Salba_v2_145010	IPR005045	FAMILY:CDC50/LEM3_fam
Sh_Salba_v2_145015	IPR019160	DOMAIN:Sec3_C
Sh_Salba_v2_145019	IPR003441	DOMAIN:NAC-dom
Sh_Salba_v2_145023	IPR013128;IPR025661;IPR025660;IPR000668	FAMILY:Peptidase_C1A;"ACTIVE_SITE:Pept_asp_AS";"ACTIVE_SITE:Pept_his_AS";"DOMAIN:Peptidase_C1A_C"
Sh_Salba_v2_145025	IPR023398;IPR001040;IPR019770	FAMILY:TIF_eIF4e-like;"FAMILY:TIF_eIF_4E";"CONSERVED_SITE:TIF_eIF_4E_CS"
Sh_Salba_v2_145026	IPR023398;IPR001040	FAMILY:TIF_eIF4e-like;"FAMILY:TIF_eIF_4E"
Sh_Salba_v2_145027	IPR018022	FAMILY:IPP_trans
Sh_Salba_v2_14503	IPR001594	DOMAIN:Znf_DHHC_palmitoyltrfase
Sh_Salba_v2_145030	IPR004326	FAMILY:Mlo
Sh_Salba_v2_145034	IPR011050;IPR000070;IPR006501;IPR033131;IPR012334	DOMAIN:Pectin_lyase_fold/virulence;"DOMAIN:Pectinesterase_cat";"DOMAIN:Pectinesterase_inhib_dom";"ACTIVE_SITE:Pectinesterase_Asp_AS";"DOMAIN:Pectin_lyas_fold"
Sh_Salba_v2_145035	IPR002453;IPR000217;IPR023123;IPR008280;IPR018316	FAMILY:Beta_tubulin;"FAMILY:Tubulin";"DOMAIN:Tubulin_C";"DOMAIN:Tub_FtsZ_C";"DOMAIN:Tubulin/FtsZ_2-layer-sand-dom"
Sh_Salba_v2_145037	IPR033121;IPR021109;IPR001461;IPR032861	DOMAIN:PEPTIDASE_A1;"DOMAIN:Peptidase_aspartic_dom";"FAMILY:Aspartic_peptidase_A1";"DOMAIN:TAXi_N"
Sh_Salba_v2_145038	IPR029131	FAMILY:HAUS5
Sh_Salba_v2_145046	IPR002213	FAMILY:UDP_glucos_trans
Sh_Salba_v2_145047	IPR011051;IPR006045;IPR014710;IPR001929	DOMAIN:RmlC_Cupin;"DOMAIN:Cupin_1";"DOMAIN:RmlC-like_jellyroll";"FAMILY:Germin"
Sh_Salba_v2_145049	IPR004316	FAMILY:SWEET_sugar_transpr
Sh_Salba_v2_14505	IPR001594	DOMAIN:Znf_DHHC_palmitoyltrfase
Sh_Salba_v2_145052	IPR013210;IPR001611;IPR032675	DOMAIN:LRR_N_plant-typ;"REPEAT:Leu-rich_rpt";"DOMAIN:L_dom-like"
Sh_Salba_v2_145053	IPR001781	DOMAIN:Znf_LIM
Sh_Salba_v2_145057	IPR018203;IPR000806;IPR023753	FAMILY:GDP_dissociation_inhibitor;"FAMILY:RabGDI";"DOMAIN:FAD/NAD-binding_dom"
Sh_Salba_v2_145059	IPR000719;IPR011009	DOMAIN:Prot_kinase_dom;"DOMAIN:Kinase-like_dom"
Sh_Salba_v2_145060	IPR002629	DOMAIN:Met_Synth_C/arc
Sh_Salba_v2_145061	IPR001763	DOMAIN:Rhodanese-like_dom
Sh_Salba_v2_145062	IPR012946;IPR017853;IPR000490;IPR013781	DOMAIN:X8;"DOMAIN:Glycoside_hydrolase_SF";"FAMILY:Glyco_hydro_17";"DOMAIN:Glyco_hydro_catalytic_dom"
Sh_Salba_v2_145063	IPR013830	DOMAIN:SGNH_hydro
Sh_Salba_v2_145067	IPR000719;IPR002290;IPR011009;IPR008271	DOMAIN:Prot_kinase_dom;"DOMAIN:Ser/Thr_dual-sp_kinase";"DOMAIN:Kinase-like_dom";"ACTIVE_SITE:Ser/Thr_kinase_AS"
Sh_Salba_v2_145073	IPR023298	DOMAIN:ATPase_P-typ_TM_dom
Sh_Salba_v2_145079	IPR010339;IPR027238	DOMAIN:TIP49_C;"FAMILY:RuvB-like"
Sh_Salba_v2_145085	IPR010987	DOMAIN:Glutathione-S-Trfase_C-like
Sh_Salba_v2_145086	IPR010658	DOMAIN:Nodulin-like
Sh_Salba_v2_145089	IPR027417	DOMAIN:P-loop_NTPase
Sh_Salba_v2_145092	IPR018930	FAMILY:LEA-18
Sh_Salba_v2_145093	IPR011051;IPR006045;IPR014710	DOMAIN:RmlC_Cupin;"DOMAIN:Cupin_1";"DOMAIN:RmlC-like_jellyroll"
Sh_Salba_v2_145097	IPR011050;IPR012334;IPR000743;IPR006626	DOMAIN:Pectin_lyase_fold/virulence;"DOMAIN:Pectin_lyas_fold";"FAMILY:Glyco_hydro_28";"REPEAT:PbH1"
Sh_Salba_v2_145103	IPR020846;IPR005828	DOMAIN:MFS_dom;"FAMILY:MFS_sugar_transport_like"
Sh_Salba_v2_145106	IPR026892	FAMILY:Glyco_hydro_3
Sh_Salba_v2_145107	IPR003891;IPR016024;IPR016021	DOMAIN:Initiation_fac_eIF4g_MI;"DOMAIN:ARM-type_fold";"DOMAIN:MIF4-like"
Sh_Salba_v2_145108	IPR011009	DOMAIN:Kinase-like_dom
Sh_Salba_v2_145111	IPR009009;IPR002963;IPR007118;IPR007112;IPR007117	DOMAIN:RlpA-like_DPBB;"FAMILY:Expansin";"FAMILY:Expan_Lol_pI";"DOMAIN:Expansin/allergen_DPBB_dom";"DOMAIN:Expansin_CBD"
Sh_Salba_v2_145116	IPR023561;IPR001148	FAMILY:Carbonic_anhydrase_a-class;"DOMAIN:Carbonic_anhydrase_a"
Sh_Salba_v2_145117	IPR023561;IPR001148	FAMILY:Carbonic_anhydrase_a-class;"DOMAIN:Carbonic_anhydrase_a"
Sh_Salba_v2_145118	IPR023298;IPR001757;IPR023214;IPR006068	DOMAIN:ATPase_P-typ_TM_dom;"FAMILY:P_typ_ATPase";"DOMAIN:HAD-like_dom";"DOMAIN:ATPase_P-typ_cation-transptr_C"
Sh_Salba_v2_145120	IPR001781	DOMAIN:Znf_LIM
Sh_Salba_v2_145122	IPR008972;IPR001117	DOMAIN:Cupredoxin;"DOMAIN:Cu-oxidase"
Sh_Salba_v2_145124	IPR023298;IPR004014;IPR001757;IPR008250	DOMAIN:ATPase_P-typ_TM_dom;"DOMAIN:ATPase_P-typ_cation-transptr_N";"FAMILY:P_typ_ATPase";"DOMAIN:ATPase_P-typ_transduc_dom_A"
Sh_Salba_v2_145125	IPR001087;IPR013830	DOMAIN:GDSL;"DOMAIN:SGNH_hydro"
Sh_Salba_v2_145126	IPR016166;IPR016167;IPR006094	DOMAIN:FAD-bd_2;"DOMAIN:FAD-bd_2_sub1";"DOMAIN:Oxid_FAD_bind_N"
Sh_Salba_v2_145133	IPR018422;IPR029872;IPR006153	FAMILY:Cation/H_exchanger_CPA1;"FAMILY:Na/H_exchanger_plant";"DOMAIN:Cation/H_exchanger"
Sh_Salba_v2_145136	IPR002885	REPEAT:Pentatricopeptide_repeat
Sh_Salba_v2_14514	IPR029058;IPR000073	DOMAIN:AB_hydrolase;"DOMAIN:AB_hydrolase_1"
Sh_Salba_v2_145140	IPR001781	DOMAIN:Znf_LIM
Sh_Salba_v2_145142	IPR006927	FAMILY:DUF639
Sh_Salba_v2_145147	IPR005299;IPR029063	FAMILY:MeTrfase_7;"DOMAIN:SAM-dependent_MTases"
Sh_Salba_v2_145150	IPR016040;IPR002347;IPR002198	DOMAIN:NAD(P)-bd_dom;"FAMILY:Glc/ribitol_DH";"FAMILY:DH_sc/Rdtase_SDR"
Sh_Salba_v2_145152	IPR000719;IPR001245;IPR011009	DOMAIN:Prot_kinase_dom;"DOMAIN:Ser-Thr/Tyr_kinase_cat_dom";"DOMAIN:Kinase-like_dom"
Sh_Salba_v2_145153	IPR000719;IPR001245;IPR011009	DOMAIN:Prot_kinase_dom;"DOMAIN:Ser-Thr/Tyr_kinase_cat_dom";"DOMAIN:Kinase-like_dom"
Sh_Salba_v2_145154	IPR000719;IPR001245;IPR011009	DOMAIN:Prot_kinase_dom;"DOMAIN:Ser-Thr/Tyr_kinase_cat_dom";"DOMAIN:Kinase-like_dom"
Sh_Salba_v2_145155	IPR004001;IPR004000	CONSERVED_SITE:Actin_CS;"FAMILY:Actin"
Sh_Salba_v2_145163	IPR003020;IPR011531	FAMILY:HCO3_transpt_euk;"DOMAIN:HCO3_transpt_C"
Sh_Salba_v2_145167	IPR012341;IPR008928;IPR001701	DOMAIN:6hp_glycosidase;"DOMAIN:6-hairpin_glycosidase-like";"FAMILY:Glyco_hydro_9"
Sh_Salba_v2_145168	IPR011050;IPR000743;IPR012334;IPR006626	DOMAIN:Pectin_lyase_fold/virulence;"FAMILY:Glyco_hydro_28";"DOMAIN:Pectin_lyas_fold";"REPEAT:PbH1"
Sh_Salba_v2_14517	IPR029058	DOMAIN:AB_hydrolase
Sh_Salba_v2_14517	IPR029058	DOMAIN:AB_hydrolase
Sh_Salba_v2_145170	IPR004813	FAMILY:OPT
Sh_Salba_v2_145176	IPR007541	FAMILY:Uncharacterised_BSP
Sh_Salba_v2_145177	IPR015679;IPR000008	FAMILY:PLipase_D_fam;"DOMAIN:C2_dom"
Sh_Salba_v2_145179	IPR008962;IPR016763	DOMAIN:PapD-like;"FAMILY:VAP"
Sh_Salba_v2_145180	IPR025724;IPR001878	DOMAIN:GAG-pre-integrase_dom;"DOMAIN:Znf_CCHC"
Sh_Salba_v2_145185	IPR001128;IPR002401	FAMILY:Cyt_P450;"FAMILY:Cyt_P450_E_grp-I"
Sh_Salba_v2_145187	IPR015794;IPR001697;IPR015795	DOMAIN:Pyrv_Knase_a/b;"FAMILY:Pyr_Knase";"DOMAIN:Pyrv_Knase_C"
Sh_Salba_v2_145190	IPR013210;IPR032675	DOMAIN:LRR_N_plant-typ;"DOMAIN:L_dom-like"
Sh_Salba_v2_145193	IPR026961	DOMAIN:PGG_dom
Sh_Salba_v2_145196	IPR000152;IPR018097;IPR001881;IPR000742	PTM:EGF-type_Asp/Asn_hydroxyl_site;"CONSERVED_SITE:EGF_Ca-bd_CS";"DOMAIN:EGF-like_Ca-bd_dom";"DOMAIN:EGF-like_dom"
Sh_Salba_v2_145198	IPR003397	FAMILY:Tim17/Tim22/Tim23/PMP24
Sh_Salba_v2_145199	IPR015720;IPR009038	FAMILY:TMP21-related;"DOMAIN:GOLD_dom"
Sh_Salba_v2_145201	IPR029052	DOMAIN:Metallo-depent_PP-like
Sh_Salba_v2_145202	IPR000008	DOMAIN:C2_dom
Sh_Salba_v2_145203	IPR002182;IPR027417	DOMAIN:NB-ARC;"DOMAIN:P-loop_NTPase"
Sh_Salba_v2_145204	IPR015813;IPR021135	DOMAIN:Pyrv/PenolPyrv_Kinase-like_dom;"FAMILY:PEP_COase"
Sh_Salba_v2_145205	IPR000719;IPR001245;IPR011009	DOMAIN:Prot_kinase_dom;"DOMAIN:Ser-Thr/Tyr_kinase_cat_dom";"DOMAIN:Kinase-like_dom"
Sh_Salba_v2_145209	IPR023298;IPR004014;IPR008250	DOMAIN:ATPase_P-typ_TM_dom;"DOMAIN:ATPase_P-typ_cation-transptr_N";"DOMAIN:ATPase_P-typ_transduc_dom_A"
Sh_Salba_v2_145210	IPR011050;IPR012334;IPR000743;IPR006626	DOMAIN:Pectin_lyase_fold/virulence;"DOMAIN:Pectin_lyas_fold";"FAMILY:Glyco_hydro_28";"REPEAT:PbH1"
Sh_Salba_v2_145214	IPR008395;IPR014002	DOMAIN:Agenet-like_dom;"DOMAIN:Agenet_dom_plant"
Sh_Salba_v2_14522	IPR000504;IPR012677	DOMAIN:RRM_dom;"DOMAIN:Nucleotide-bd_a/b_plait"
Sh_Salba_v2_145221	IPR027272	FAMILY:Piezo
Sh_Salba_v2_145226	IPR000782	DOMAIN:FAS1_domain
Sh_Salba_v2_145227	IPR000719;IPR001245;IPR013320;IPR011009	DOMAIN:Prot_kinase_dom;"DOMAIN:Ser-Thr/Tyr_kinase_cat_dom";"DOMAIN:ConA-like_dom";"DOMAIN:Kinase-like_dom"
Sh_Salba_v2_145229	IPR002109;IPR012336	DOMAIN:Glutaredoxin;"DOMAIN:Thioredoxin-like_fold"
Sh_Salba_v2_14523	IPR000504;IPR012677	DOMAIN:RRM_dom;"DOMAIN:Nucleotide-bd_a/b_plait"
Sh_Salba_v2_145230	IPR017986;IPR001680;IPR015943	DOMAIN:WD40_repeat_dom;"REPEAT:WD40_repeat";"DOMAIN:WD40/YVTN_repeat-like_dom"
Sh_Salba_v2_145232	IPR002213	FAMILY:UDP_glucos_trans
Sh_Salba_v2_145233	IPR004263	FAMILY:Exostosin
Sh_Salba_v2_145236	IPR001611;IPR032675	REPEAT:Leu-rich_rpt;"DOMAIN:L_dom-like"
Sh_Salba_v2_145238	IPR011043	DOMAIN:Gal_Oxase/kelch_b-propeller
Sh_Salba_v2_145239	IPR002885;IPR011990	REPEAT:Pentatricopeptide_repeat;"DOMAIN:TPR-like_helical_dom"
Sh_Salba_v2_145242	IPR003891;IPR016024;IPR016021	DOMAIN:Initiation_fac_eIF4g_MI;"DOMAIN:ARM-type_fold";"DOMAIN:MIF4-like"
Sh_Salba_v2_145243	IPR011050;IPR000070;IPR012334	DOMAIN:Pectin_lyase_fold/virulence;"DOMAIN:Pectinesterase_cat";"DOMAIN:Pectin_lyas_fold"
Sh_Salba_v2_145243	IPR011050;IPR000070;IPR012334	DOMAIN:Pectin_lyase_fold/virulence;"DOMAIN:Pectinesterase_cat";"DOMAIN:Pectin_lyas_fold"
Sh_Salba_v2_145247	IPR011050;IPR018082;IPR002022;IPR012334	DOMAIN:Pectin_lyase_fold/virulence;"FAMILY:AmbAllergen";"DOMAIN:Amb_allergen_dom";"DOMAIN:Pectin_lyas_fold"
Sh_Salba_v2_145249	IPR003591;IPR001611;IPR032675	REPEAT:Leu-rich_rpt_typical-subtyp;"REPEAT:Leu-rich_rpt";"DOMAIN:L_dom-like"
Sh_Salba_v2_14525	IPR001452;IPR027267	DOMAIN:SH3_domain;"DOMAIN:AH/BAR-dom"
Sh_Salba_v2_145252	IPR012348;IPR009078;IPR005067;IPR005803	DOMAIN:RNR-rel;"DOMAIN:Ferritin-like_SF";"FAMILY:Fatty_acid_desaturase-2";"CONSERVED_SITE:Stearoyl-ACP_desaturase_CS"
Sh_Salba_v2_145254	IPR029058;IPR013744	DOMAIN:AB_hydrolase;"FAMILY:DUF1749"
Sh_Salba_v2_145258	IPR010686	FAMILY:DUF1264
Sh_Salba_v2_145260	IPR019587;IPR023393	FAMILY:Polyketide_cyclase/dehydratase;"DOMAIN:START-like_dom"
Sh_Salba_v2_145263	IPR011050;IPR006501;IPR012334	DOMAIN:Pectin_lyase_fold/virulence;"DOMAIN:Pectinesterase_inhib_dom";"DOMAIN:Pectin_lyas_fold"
Sh_Salba_v2_145269	IPR002213	FAMILY:UDP_glucos_trans
Sh_Salba_v2_145270	IPR015424;IPR002129;IPR015421	DOMAIN:PyrdxlP-dep_Trfase;"FAMILY:PyrdxlP-dep_de-COase";"DOMAIN:PyrdxlP-dep_Trfase_major_sub1"
Sh_Salba_v2_145270	IPR015424;IPR002129;IPR015421	DOMAIN:PyrdxlP-dep_Trfase;"FAMILY:PyrdxlP-dep_de-COase";"DOMAIN:PyrdxlP-dep_Trfase_major_sub1"
Sh_Salba_v2_145273	IPR032675	DOMAIN:L_dom-like
Sh_Salba_v2_145276	IPR023278	DOMAIN:Ethylene_insens-like_DNA-bd
Sh_Salba_v2_145277	IPR006153	DOMAIN:Cation/H_exchanger
Sh_Salba_v2_145279	IPR003480;IPR023213	FAMILY:Transferase;"DOMAIN:CAT-like_dom"
Sh_Salba_v2_14528	IPR001452	DOMAIN:SH3_domain
Sh_Salba_v2_14528	IPR027267	DOMAIN:AH/BAR-dom
Sh_Salba_v2_145280	IPR003480;IPR023213	FAMILY:Transferase;"DOMAIN:CAT-like_dom"
Sh_Salba_v2_145282	IPR003480;IPR023213	FAMILY:Transferase;"DOMAIN:CAT-like_dom"
Sh_Salba_v2_145285	IPR018040;IPR011050;IPR000070;IPR033131;IPR012334	ACTIVE_SITE:Pectinesterase_Tyr_AS;"DOMAIN:Pectin_lyase_fold/virulence";"DOMAIN:Pectinesterase_cat";"ACTIVE_SITE:Pectinesterase_Asp_AS";"DOMAIN:Pectin_lyas_fold"
Sh_Salba_v2_145289	IPR011050;IPR000070;IPR012334	DOMAIN:Pectin_lyase_fold/virulence;"DOMAIN:Pectinesterase_cat";"DOMAIN:Pectin_lyas_fold"
Sh_Salba_v2_145292	IPR006912	FAMILY:Harbinger_derived_prot
Sh_Salba_v2_145299	IPR001932;IPR015655	DOMAIN:PPM-type_phosphatase_dom;"FAMILY:PP2C"
Sh_Salba_v2_14530	IPR004139;IPR029044	FAMILY:Glyco_trans_13;"DOMAIN:Nucleotide-diphossugar_trans"
Sh_Salba_v2_145307	IPR007650	DOMAIN:Zf-FLZ_dom
Sh_Salba_v2_145309	IPR004294	FAMILY:Carotenoid_Oase
Sh_Salba_v2_14531	IPR030559;IPR023211;IPR006133;IPR012337;IPR025687;IPR017964;IPR006172;IPR006134	FAMILY:PolZ_Rev3;"DOMAIN:DNA_pol_palm_dom";"DOMAIN:DNA-dir_DNA_pol_B_exonuc";"DOMAIN:RNaseH-like_dom";"DOMAIN:Znf-C4pol";"CONSERVED_SITE:DNA-dir_DNA_pol_B_CS";"FAMILY:DNA-dir_DNA_pol_B";"DOMAIN:DNA-dir_DNA_pol_B_multi_dom"
Sh_Salba_v2_14531	IPR004139;IPR029044	FAMILY:Glyco_trans_13;"DOMAIN:Nucleotide-diphossugar_trans"
Sh_Salba_v2_145310	IPR001220;IPR013320	DOMAIN:Legume_lectin_dom;"DOMAIN:ConA-like_dom"
Sh_Salba_v2_145312	IPR003609	DOMAIN:Pan_app
Sh_Salba_v2_145318	IPR004294	FAMILY:Carotenoid_Oase
Sh_Salba_v2_145324	IPR001395;IPR023210	FAMILY:Aldo/ket_red/Kv-b;"DOMAIN:NADP_OxRdtase_dom"
Sh_Salba_v2_14533	IPR030559;IPR023211;IPR006133;IPR012337;IPR025687;IPR017964;IPR006172;IPR006134	FAMILY:PolZ_Rev3;"DOMAIN:DNA_pol_palm_dom";"DOMAIN:DNA-dir_DNA_pol_B_exonuc";"DOMAIN:RNaseH-like_dom";"DOMAIN:Znf-C4pol";"CONSERVED_SITE:DNA-dir_DNA_pol_B_CS";"FAMILY:DNA-dir_DNA_pol_B";"DOMAIN:DNA-dir_DNA_pol_B_multi_dom"
Sh_Salba_v2_14533	IPR004139;IPR029044	FAMILY:Glyco_trans_13;"DOMAIN:Nucleotide-diphossugar_trans"
Sh_Salba_v2_145337	IPR031113;IPR007087;IPR013087	FAMILY:JAGGED-like;"DOMAIN:Znf_C2H2";"DOMAIN:Znf_C2H2/integrase_DNA-bd"
Sh_Salba_v2_145338	IPR002213	FAMILY:UDP_glucos_trans
Sh_Salba_v2_145348	IPR000863;IPR027417	DOMAIN:Sulfotransferase_dom;"DOMAIN:P-loop_NTPase"
Sh_Salba_v2_14535	IPR004139;IPR029044	FAMILY:Glyco_trans_13;"DOMAIN:Nucleotide-diphossugar_trans"
Sh_Salba_v2_14536	IPR004139;IPR029044	FAMILY:Glyco_trans_13;"DOMAIN:Nucleotide-diphossugar_trans"
Sh_Salba_v2_145361	IPR010264	FAMILY:Self-incomp_S1
Sh_Salba_v2_145367	IPR011043;IPR015916;IPR013187;IPR017451	DOMAIN:Gal_Oxase/kelch_b-propeller;"DOMAIN:Gal_Oxidase_b-propeller";"DOMAIN:F-box-assoc_dom_typ3";"DOMAIN:F-box-assoc_interact_dom"
Sh_Salba_v2_145368	IPR001128	FAMILY:Cyt_P450
Sh_Salba_v2_145370	IPR017441;IPR000719;IPR001245;IPR011009	BINDING_SITE:Protein_kinase_ATP_BS;"DOMAIN:Prot_kinase_dom";"DOMAIN:Ser-Thr/Tyr_kinase_cat_dom";"DOMAIN:Kinase-like_dom"
Sh_Salba_v2_145375	IPR026960	DOMAIN:RVT-Znf
Sh_Salba_v2_145377	IPR005175	DOMAIN:PPC_dom
Sh_Salba_v2_145379	IPR003441	DOMAIN:NAC-dom
Sh_Salba_v2_145386	IPR002259	FAMILY:Eqnu_transpt
Sh_Salba_v2_145393	IPR002182;IPR027417	DOMAIN:NB-ARC;"DOMAIN:P-loop_NTPase"
Sh_Salba_v2_145395	IPR011707;IPR008972	DOMAIN:Cu-oxidase_3;"DOMAIN:Cupredoxin"
Sh_Salba_v2_145397	IPR025520	DOMAIN:DUF4408
Sh_Salba_v2_14540	IPR011989;IPR000225;IPR016024	DOMAIN:ARM-like;"REPEAT:Armadillo";"DOMAIN:ARM-type_fold"
Sh_Salba_v2_14540	IPR003613;IPR013083;IPR011989;IPR016024	DOMAIN:Ubox_domain;"DOMAIN:Znf_RING/FYVE/PHD";"DOMAIN:ARM-like";"DOMAIN:ARM-type_fold"
Sh_Salba_v2_145404	IPR008210;IPR015994;IPR001272;IPR013035	DOMAIN:PEP_carboxykinase_N;"CONSERVED_SITE:PEPCK_ATP_CS";"FAMILY:PEP_carboxykinase_ATP";"DOMAIN:PEP_carboxykinase_C"
Sh_Salba_v2_145405	IPR001128;IPR017972	FAMILY:Cyt_P450;"CONSERVED_SITE:Cyt_P450_CS"
Sh_Salba_v2_145406	IPR002182;IPR027417	DOMAIN:NB-ARC;"DOMAIN:P-loop_NTPase"
Sh_Salba_v2_14541	IPR003613;IPR011989;IPR013083;IPR000225;IPR016024	DOMAIN:Ubox_domain;"DOMAIN:ARM-like";"DOMAIN:Znf_RING/FYVE/PHD";"REPEAT:Armadillo";"DOMAIN:ARM-type_fold"
Sh_Salba_v2_145413	IPR017441;IPR000719;IPR001611;IPR032675;IPR013320;IPR011009	BINDING_SITE:Protein_kinase_ATP_BS;"DOMAIN:Prot_kinase_dom";"REPEAT:Leu-rich_rpt";"DOMAIN:L_dom-like";"DOMAIN:ConA-like_dom";"DOMAIN:Kinase-like_dom"
Sh_Salba_v2_145422	IPR000008	DOMAIN:C2_dom
Sh_Salba_v2_145423	IPR000008	DOMAIN:C2_dom
Sh_Salba_v2_145429	IPR003441	DOMAIN:NAC-dom
Sh_Salba_v2_145431	IPR001611;IPR032675	REPEAT:Leu-rich_rpt;"DOMAIN:L_dom-like"
Sh_Salba_v2_145432	IPR003591;IPR001611;IPR032675	REPEAT:Leu-rich_rpt_typical-subtyp;"REPEAT:Leu-rich_rpt";"DOMAIN:L_dom-like"
Sh_Salba_v2_145436	IPR002182	DOMAIN:NB-ARC
Sh_Salba_v2_145437	IPR010987	DOMAIN:Glutathione-S-Trfase_C-like
Sh_Salba_v2_145446	IPR015916	DOMAIN:Gal_Oxidase_b-propeller
Sh_Salba_v2_145448	IPR001611;IPR032675	REPEAT:Leu-rich_rpt;"DOMAIN:L_dom-like"
Sh_Salba_v2_145450	IPR013103	DOMAIN:RVT_2
Sh_Salba_v2_145453	IPR032675	DOMAIN:L_dom-like
Sh_Salba_v2_145459	IPR028082;IPR001828	DOMAIN:Peripla_BP_I;"DOMAIN:ANF_lig-bd_rcpt"
Sh_Salba_v2_145463	IPR000719;IPR001245;IPR011009	DOMAIN:Prot_kinase_dom;"DOMAIN:Ser-Thr/Tyr_kinase_cat_dom";"DOMAIN:Kinase-like_dom"
Sh_Salba_v2_145464	IPR003591;IPR001611;IPR013210;IPR032675	REPEAT:Leu-rich_rpt_typical-subtyp;"REPEAT:Leu-rich_rpt";"DOMAIN:LRR_N_plant-typ";"DOMAIN:L_dom-like"
Sh_Salba_v2_145471	IPR000719;IPR001245;IPR011009	DOMAIN:Prot_kinase_dom;"DOMAIN:Ser-Thr/Tyr_kinase_cat_dom";"DOMAIN:Kinase-like_dom"
Sh_Salba_v2_145472	IPR001005;IPR009057;IPR017930	DOMAIN:SANT/Myb;"DOMAIN:Homeodomain-like";"DOMAIN:Myb_dom"
Sh_Salba_v2_145473	IPR001611;IPR032675	REPEAT:Leu-rich_rpt;"DOMAIN:L_dom-like"
Sh_Salba_v2_145475	IPR000719;IPR011009;IPR008271	DOMAIN:Prot_kinase_dom;"DOMAIN:Kinase-like_dom";"ACTIVE_SITE:Ser/Thr_kinase_AS"
Sh_Salba_v2_145480	IPR001905;IPR024041;IPR029020	FAMILY:Ammonium_transpt;"DOMAIN:NH4_transpt_AmtB-like_dom";"DOMAIN:Ammonium/urea_transptr"
Sh_Salba_v2_145484	IPR008265;IPR001087;IPR013830	ACTIVE_SITE:Lipase_GDSL_AS;"DOMAIN:GDSL";"DOMAIN:SGNH_hydro"
Sh_Salba_v2_14549	IPR014712;IPR011417	DOMAIN:Clathrin_AP_2;"DOMAIN:ANTH_dom"
Sh_Salba_v2_145490	IPR029058	DOMAIN:AB_hydrolase
Sh_Salba_v2_145493	IPR020831;IPR020829	FAMILY:GlycerAld/Erythrose_P_DH;"DOMAIN:GlycerAld_3-P_DH_cat"
Sh_Salba_v2_14576	IPR008390	FAMILY:AWPM-19
Sh_Salba_v2_14586	IPR010945;IPR022383;IPR015955	FAMILY:Malate_DH_type2;"DOMAIN:Lactate/malate_DH_C";"DOMAIN:Lactate_DH/Glyco_Ohase_4_C"
Sh_Salba_v2_14588	IPR025124	DOMAIN:DUF4050
Sh_Salba_v2_14590	IPR025124	DOMAIN:DUF4050
Sh_Salba_v2_14593	IPR015419	FAMILY:CTAG/Pcc1
Sh_Salba_v2_14596	IPR019489;IPR027417	DOMAIN:Clp_ATPase_C;"DOMAIN:P-loop_NTPase"
Sh_Salba_v2_14597	IPR017949;IPR001938	CONSERVED_SITE:Thaumatin_CS;"FAMILY:Thaumatin"
Sh_Salba_v2_14599	IPR019489;IPR027417	DOMAIN:Clp_ATPase_C;"DOMAIN:P-loop_NTPase"
Sh_Salba_v2_14599	IPR017949;IPR001938	CONSERVED_SITE:Thaumatin_CS;"FAMILY:Thaumatin"
Sh_Salba_v2_14612	IPR023271;IPR000425	DOMAIN:Aquaporin-like;"FAMILY:MIP"
Sh_Salba_v2_14615	IPR011990;IPR013026;IPR019734	DOMAIN:TPR-like_helical_dom;"DOMAIN:TPR-contain_dom";"REPEAT:TPR_repeat"
Sh_Salba_v2_14616	IPR011990;IPR013026;IPR019734	DOMAIN:TPR-like_helical_dom;"DOMAIN:TPR-contain_dom";"REPEAT:TPR_repeat"
Sh_Salba_v2_14621	IPR006958;IPR029004	FAMILY:Mak16;"DOMAIN:L28e/Mak16"
Sh_Salba_v2_14622	IPR012921;IPR016194	DOMAIN:SPOC_C;"DOMAIN:SPOC-like_C_dom"
Sh_Salba_v2_14623	IPR012921;IPR016194	DOMAIN:SPOC_C;"DOMAIN:SPOC-like_C_dom"
Sh_Salba_v2_14625	IPR029028;IPR005304	DOMAIN:Alpha/beta_knot_MTases;"FAMILY:Rbsml_bgen_MeTrfase_EMG1/NEP1"
Sh_Salba_v2_14628	IPR029028;IPR005304	DOMAIN:Alpha/beta_knot_MTases;"FAMILY:Rbsml_bgen_MeTrfase_EMG1/NEP1"
Sh_Salba_v2_14632	IPR002921;IPR029058	DOMAIN:Fungal_lipase-like;"DOMAIN:AB_hydrolase"
Sh_Salba_v2_14633	IPR002921;IPR029058	DOMAIN:Fungal_lipase-like;"DOMAIN:AB_hydrolase"
Sh_Salba_v2_14636	IPR001005;IPR009057;IPR017930	DOMAIN:SANT/Myb;"DOMAIN:Homeodomain-like";"DOMAIN:Myb_dom"
Sh_Salba_v2_14637	IPR001005;IPR009057;IPR017930	DOMAIN:SANT/Myb;"DOMAIN:Homeodomain-like";"DOMAIN:Myb_dom"
Sh_Salba_v2_14643	IPR031100	FAMILY:LOG_fam
Sh_Salba_v2_14645	IPR031100;IPR005269	FAMILY:LOG_fam;"FAMILY:LOG"
Sh_Salba_v2_14648	IPR031100	FAMILY:LOG_fam
Sh_Salba_v2_14651	IPR022800;IPR009287;IPR016046;IPR029040	DOMAIN:Spt4/RpoE2_Znf;"FAMILY:Spt4";"FAMILY:Spt4-like";"DOMAIN:RPABC4/Spt4"
Sh_Salba_v2_14663	IPR000816;IPR016125	FAMILY:Peptidase_C15;"FAMILY:Peptidase_C15-like"
Sh_Salba_v2_14663	IPR016125	FAMILY:Peptidase_C15-like
Sh_Salba_v2_14665	IPR000816;IPR016125	FAMILY:Peptidase_C15;"FAMILY:Peptidase_C15-like"
Sh_Salba_v2_14666	IPR016125	FAMILY:Peptidase_C15-like
Sh_Salba_v2_14666	IPR000816;IPR016125	FAMILY:Peptidase_C15;"FAMILY:Peptidase_C15-like"
Sh_Salba_v2_14669	IPR000816;IPR016125	FAMILY:Peptidase_C15;"FAMILY:Peptidase_C15-like"
Sh_Salba_v2_14671	IPR016125	FAMILY:Peptidase_C15-like
Sh_Salba_v2_14675	IPR029059;IPR029058	DOMAIN:AB_hydrolase_5;"DOMAIN:AB_hydrolase"
Sh_Salba_v2_14678	IPR007822	FAMILY:LANC-like
Sh_Salba_v2_14679	IPR007822	FAMILY:LANC-like
Sh_Salba_v2_14680	IPR012341;IPR020464;IPR007822	DOMAIN:6hp_glycosidase;"FAMILY:LanC-like_prot_euk";"FAMILY:LANC-like"
Sh_Salba_v2_14680	IPR007822	FAMILY:LANC-like
Sh_Salba_v2_14681	IPR007822	FAMILY:LANC-like
Sh_Salba_v2_14682	IPR020464;IPR007822	FAMILY:LanC-like_prot_euk;"FAMILY:LANC-like"
Sh_Salba_v2_14685	IPR020464;IPR007822	FAMILY:LanC-like_prot_euk;"FAMILY:LANC-like"
Sh_Salba_v2_14686	IPR012341;IPR020464;IPR007822	DOMAIN:6hp_glycosidase;"FAMILY:LanC-like_prot_euk";"FAMILY:LANC-like"
Sh_Salba_v2_14687	IPR020464;IPR007822	FAMILY:LanC-like_prot_euk;"FAMILY:LANC-like"
Sh_Salba_v2_14688	IPR020464;IPR007822	FAMILY:LanC-like_prot_euk;"FAMILY:LANC-like"
Sh_Salba_v2_14689	IPR012341;IPR020464;IPR007822	DOMAIN:6hp_glycosidase;"FAMILY:LanC-like_prot_euk";"FAMILY:LANC-like"
Sh_Salba_v2_14698	IPR027417	DOMAIN:P-loop_NTPase
Sh_Salba_v2_14698	IPR004160;IPR009001	DOMAIN:Transl_elong_EFTu/EF1A_C;"DOMAIN:Transl_elong_EF1A/Init_IF2_C"
Sh_Salba_v2_14698	IPR004160;IPR004161;IPR009000	DOMAIN:Transl_elong_EFTu/EF1A_C;"DOMAIN:Transl_elong_EFTu/EF1A_2";"DOMAIN:Transl_B-barrel"
Sh_Salba_v2_14700	IPR027417	DOMAIN:P-loop_NTPase
Sh_Salba_v2_14701	IPR027417	DOMAIN:P-loop_NTPase
Sh_Salba_v2_14702	IPR027417	DOMAIN:P-loop_NTPase
Sh_Salba_v2_14703	IPR009000	DOMAIN:Transl_B-barrel
Sh_Salba_v2_14703	IPR027417	DOMAIN:P-loop_NTPase
Sh_Salba_v2_14704	IPR027417;IPR009000	DOMAIN:P-loop_NTPase;"DOMAIN:Transl_B-barrel"
Sh_Salba_v2_14704	IPR027417	DOMAIN:P-loop_NTPase
Sh_Salba_v2_14705	IPR027417	DOMAIN:P-loop_NTPase
Sh_Salba_v2_14705	IPR009000	DOMAIN:Transl_B-barrel
Sh_Salba_v2_14707	IPR004160;IPR009001	DOMAIN:Transl_elong_EFTu/EF1A_C;"DOMAIN:Transl_elong_EF1A/Init_IF2_C"
Sh_Salba_v2_14707	IPR004160;IPR004161;IPR027417;IPR009000	DOMAIN:Transl_elong_EFTu/EF1A_C;"DOMAIN:Transl_elong_EFTu/EF1A_2";"DOMAIN:P-loop_NTPase";"DOMAIN:Transl_B-barrel"
Sh_Salba_v2_14707	IPR031157;IPR027417;IPR000795	CONSERVED_SITE:G_TR_CS;"DOMAIN:P-loop_NTPase";"DOMAIN:TF_GTP-bd_dom"
Sh_Salba_v2_14710	IPR031157;IPR027417;IPR000795	CONSERVED_SITE:G_TR_CS;"DOMAIN:P-loop_NTPase";"DOMAIN:TF_GTP-bd_dom"
Sh_Salba_v2_14710	IPR009000	DOMAIN:Transl_B-barrel
Sh_Salba_v2_14710	IPR004160;IPR009001	DOMAIN:Transl_elong_EFTu/EF1A_C;"DOMAIN:Transl_elong_EF1A/Init_IF2_C"
Sh_Salba_v2_14710	IPR004160;IPR009001	DOMAIN:Transl_elong_EFTu/EF1A_C;"DOMAIN:Transl_elong_EF1A/Init_IF2_C"
Sh_Salba_v2_14712	IPR004160;IPR009001	DOMAIN:Transl_elong_EFTu/EF1A_C;"DOMAIN:Transl_elong_EF1A/Init_IF2_C"
Sh_Salba_v2_14712	IPR031157;IPR027417;IPR000795	CONSERVED_SITE:G_TR_CS;"DOMAIN:P-loop_NTPase";"DOMAIN:TF_GTP-bd_dom"
Sh_Salba_v2_14712	IPR027417	DOMAIN:P-loop_NTPase
Sh_Salba_v2_14712	IPR004160;IPR009001	DOMAIN:Transl_elong_EFTu/EF1A_C;"DOMAIN:Transl_elong_EF1A/Init_IF2_C"
Sh_Salba_v2_14713	IPR027417	DOMAIN:P-loop_NTPase
Sh_Salba_v2_14713	IPR031157;IPR027417;IPR000795	CONSERVED_SITE:G_TR_CS;"DOMAIN:P-loop_NTPase";"DOMAIN:TF_GTP-bd_dom"
Sh_Salba_v2_14713	IPR009000	DOMAIN:Transl_B-barrel
Sh_Salba_v2_14716	IPR031157;IPR027417;IPR000795	CONSERVED_SITE:G_TR_CS;"DOMAIN:P-loop_NTPase";"DOMAIN:TF_GTP-bd_dom"
Sh_Salba_v2_14717	IPR009000	DOMAIN:Transl_B-barrel
Sh_Salba_v2_14717	IPR031157;IPR027417;IPR000795	CONSERVED_SITE:G_TR_CS;"DOMAIN:P-loop_NTPase";"DOMAIN:TF_GTP-bd_dom"
Sh_Salba_v2_14717	IPR004160;IPR009001	DOMAIN:Transl_elong_EFTu/EF1A_C;"DOMAIN:Transl_elong_EF1A/Init_IF2_C"
Sh_Salba_v2_14717	IPR009000	DOMAIN:Transl_B-barrel
Sh_Salba_v2_14718	IPR027417	DOMAIN:P-loop_NTPase
Sh_Salba_v2_14721	IPR009000	DOMAIN:Transl_B-barrel
Sh_Salba_v2_14721	IPR031157;IPR027417;IPR000795	CONSERVED_SITE:G_TR_CS;"DOMAIN:P-loop_NTPase";"DOMAIN:TF_GTP-bd_dom"
Sh_Salba_v2_14721	IPR031157;IPR027417;IPR000795	CONSERVED_SITE:G_TR_CS;"DOMAIN:P-loop_NTPase";"DOMAIN:TF_GTP-bd_dom"
Sh_Salba_v2_14721	IPR027417;IPR009000	DOMAIN:P-loop_NTPase;"DOMAIN:Transl_B-barrel"
Sh_Salba_v2_14721	IPR004160;IPR009001	DOMAIN:Transl_elong_EFTu/EF1A_C;"DOMAIN:Transl_elong_EF1A/Init_IF2_C"
Sh_Salba_v2_14724	IPR009000	DOMAIN:Transl_B-barrel
Sh_Salba_v2_14724	IPR027417;IPR009000	DOMAIN:P-loop_NTPase;"DOMAIN:Transl_B-barrel"
Sh_Salba_v2_14724	IPR031157;IPR027417;IPR000795	CONSERVED_SITE:G_TR_CS;"DOMAIN:P-loop_NTPase";"DOMAIN:TF_GTP-bd_dom"
Sh_Salba_v2_14724	IPR004160;IPR009001	DOMAIN:Transl_elong_EFTu/EF1A_C;"DOMAIN:Transl_elong_EF1A/Init_IF2_C"
Sh_Salba_v2_14729	IPR012392	FAMILY:3-ktacl-CoA_syn
Sh_Salba_v2_14729	IPR016039;IPR012392;IPR013747;IPR013601	DOMAIN:Thiolase-like;"FAMILY:3-ktacl-CoA_syn";"DOMAIN:ACP_syn_III_C";"DOMAIN:FAE1_typ3_polyketide_synth"
Sh_Salba_v2_14732	IPR016039;IPR012392;IPR013747;IPR013601	DOMAIN:Thiolase-like;"FAMILY:3-ktacl-CoA_syn";"DOMAIN:ACP_syn_III_C";"DOMAIN:FAE1_typ3_polyketide_synth"
Sh_Salba_v2_14734	IPR011990;IPR013026	DOMAIN:TPR-like_helical_dom;"DOMAIN:TPR-contain_dom"
Sh_Salba_v2_14736	IPR002213	FAMILY:UDP_glucos_trans
Sh_Salba_v2_14745	IPR002213	FAMILY:UDP_glucos_trans
Sh_Salba_v2_14748	IPR002213	FAMILY:UDP_glucos_trans
Sh_Salba_v2_14752	IPR009072;IPR001951	DOMAIN:Histone-fold;"FAMILY:Histone_H4"
Sh_Salba_v2_14754	IPR019809;IPR009072;IPR001951	CONSERVED_SITE:Histone_H4_CS;"DOMAIN:Histone-fold";"FAMILY:Histone_H4"
Sh_Salba_v2_14755	IPR008801	FAMILY:RALF
Sh_Salba_v2_14758	IPR000644	DOMAIN:CBS_dom
Sh_Salba_v2_14762	IPR000644	DOMAIN:CBS_dom
Sh_Salba_v2_14765	IPR000644	DOMAIN:CBS_dom
Sh_Salba_v2_14768	IPR000644	DOMAIN:CBS_dom
Sh_Salba_v2_14771	IPR016135;IPR000608	DOMAIN:UBQ-conjugating_enzyme/RWD;"DOMAIN:UBQ-conjugat_E2"
Sh_Salba_v2_14775	IPR016135;IPR000608	DOMAIN:UBQ-conjugating_enzyme/RWD;"DOMAIN:UBQ-conjugat_E2"
Sh_Salba_v2_14775	IPR002213	FAMILY:UDP_glucos_trans
Sh_Salba_v2_14776	IPR002213	FAMILY:UDP_glucos_trans
Sh_Salba_v2_14776	IPR002213	FAMILY:UDP_glucos_trans
Sh_Salba_v2_14778	IPR002213	FAMILY:UDP_glucos_trans
Sh_Salba_v2_14779	IPR002213	FAMILY:UDP_glucos_trans
Sh_Salba_v2_14779	IPR002213	FAMILY:UDP_glucos_trans
Sh_Salba_v2_14783	IPR002042	FAMILY:Uricase
Sh_Salba_v2_14787	IPR002042	FAMILY:Uricase
Sh_Salba_v2_14788	IPR002042	FAMILY:Uricase
Sh_Salba_v2_14789	IPR002042	FAMILY:Uricase
Sh_Salba_v2_14792	IPR002042	FAMILY:Uricase
Sh_Salba_v2_14793	IPR026961;IPR020683;IPR032846;IPR002110	DOMAIN:PGG_dom;"DOMAIN:Ankyrin_rpt-contain_dom";"FAMILY:ACD6";"REPEAT:Ankyrin_rpt"
Sh_Salba_v2_14796	IPR016087	DOMAIN:Chalcone_isomerase
Sh_Salba_v2_14799	IPR006605;IPR008892	DOMAIN:G2_nidogen/fibulin_G2F;"FAMILY:COR413"
Sh_Salba_v2_14800	IPR008892	FAMILY:COR413
Sh_Salba_v2_14801	IPR008892	FAMILY:COR413
Sh_Salba_v2_14802	IPR008892	FAMILY:COR413
Sh_Salba_v2_14803	IPR027417;IPR002891	DOMAIN:P-loop_NTPase;"FAMILY:APS_kinase"
Sh_Salba_v2_14804	IPR027417;IPR002891	DOMAIN:P-loop_NTPase;"FAMILY:APS_kinase"
Sh_Salba_v2_14805	IPR027417;IPR002891	DOMAIN:P-loop_NTPase;"FAMILY:APS_kinase"
Sh_Salba_v2_14807	IPR008971;IPR002939	DOMAIN:HSP40/DnaJ_pept-bd;"DOMAIN:DnaJ_C"
Sh_Salba_v2_14811	IPR006461	FAMILY:PLAC_motif_containing
Sh_Salba_v2_14831	IPR006461	FAMILY:PLAC_motif_containing
Sh_Salba_v2_14831	IPR008971;IPR002939;IPR001305	DOMAIN:HSP40/DnaJ_pept-bd;"DOMAIN:DnaJ_C";"DOMAIN:HSP_DnaJ_Cys-rich_dom"
Sh_Salba_v2_14832	IPR008971;IPR002939;IPR001305	DOMAIN:HSP40/DnaJ_pept-bd;"DOMAIN:DnaJ_C";"DOMAIN:HSP_DnaJ_Cys-rich_dom"
Sh_Salba_v2_14835	IPR006461	FAMILY:PLAC_motif_containing
Sh_Salba_v2_14835	IPR008971;IPR002939;IPR001305	DOMAIN:HSP40/DnaJ_pept-bd;"DOMAIN:DnaJ_C";"DOMAIN:HSP_DnaJ_Cys-rich_dom"
Sh_Salba_v2_14836	IPR006461	FAMILY:PLAC_motif_containing
Sh_Salba_v2_14836	IPR008971;IPR002939;IPR001305	DOMAIN:HSP40/DnaJ_pept-bd;"DOMAIN:DnaJ_C";"DOMAIN:HSP_DnaJ_Cys-rich_dom"
Sh_Salba_v2_14837	IPR008971;IPR002939;IPR001305	DOMAIN:HSP40/DnaJ_pept-bd;"DOMAIN:DnaJ_C";"DOMAIN:HSP_DnaJ_Cys-rich_dom"
Sh_Salba_v2_14837	IPR031968;IPR000008	DOMAIN:DUF4782;"DOMAIN:C2_dom"
Sh_Salba_v2_14841	IPR031968;IPR000008	DOMAIN:DUF4782;"DOMAIN:C2_dom"
Sh_Salba_v2_14841	IPR031968	DOMAIN:DUF4782
Sh_Salba_v2_14843	IPR031968;IPR000008	DOMAIN:DUF4782;"DOMAIN:C2_dom"
Sh_Salba_v2_14843	IPR031968	DOMAIN:DUF4782
Sh_Salba_v2_14846	IPR008971;IPR002939;IPR001623;IPR018253;IPR001305	DOMAIN:HSP40/DnaJ_pept-bd;"DOMAIN:DnaJ_C";"DOMAIN:DnaJ_domain";"CONSERVED_SITE:DnaJ_domain_CS";"DOMAIN:HSP_DnaJ_Cys-rich_dom"
Sh_Salba_v2_14846	IPR001623;IPR018253	DOMAIN:DnaJ_domain;"CONSERVED_SITE:DnaJ_domain_CS"
Sh_Salba_v2_14850	IPR008971;IPR002939;IPR001623;IPR018253;IPR001305	DOMAIN:HSP40/DnaJ_pept-bd;"DOMAIN:DnaJ_C";"DOMAIN:DnaJ_domain";"CONSERVED_SITE:DnaJ_domain_CS";"DOMAIN:HSP_DnaJ_Cys-rich_dom"
Sh_Salba_v2_14850	IPR001623;IPR018253	DOMAIN:DnaJ_domain;"CONSERVED_SITE:DnaJ_domain_CS"
Sh_Salba_v2_14851	IPR008971;IPR001623;IPR018253	DOMAIN:HSP40/DnaJ_pept-bd;"DOMAIN:DnaJ_domain";"CONSERVED_SITE:DnaJ_domain_CS"
Sh_Salba_v2_14851	IPR008971;IPR001623;IPR018253	DOMAIN:HSP40/DnaJ_pept-bd;"DOMAIN:DnaJ_domain";"CONSERVED_SITE:DnaJ_domain_CS"
Sh_Salba_v2_14852	IPR008971;IPR001623;IPR018253	DOMAIN:HSP40/DnaJ_pept-bd;"DOMAIN:DnaJ_domain";"CONSERVED_SITE:DnaJ_domain_CS"
Sh_Salba_v2_14852	IPR001623;IPR018253	DOMAIN:DnaJ_domain;"CONSERVED_SITE:DnaJ_domain_CS"
Sh_Salba_v2_14852	IPR001623;IPR018253	DOMAIN:DnaJ_domain;"CONSERVED_SITE:DnaJ_domain_CS"
Sh_Salba_v2_14853	IPR029063;IPR001045;IPR030374	DOMAIN:SAM-dependent_MTases;"FAMILY:Spermi_synthase";"DOMAIN:PABS"
Sh_Salba_v2_14857	IPR029063;IPR001045;IPR030374	DOMAIN:SAM-dependent_MTases;"FAMILY:Spermi_synthase";"DOMAIN:PABS"
Sh_Salba_v2_14858	IPR029063;IPR001045;IPR030374	DOMAIN:SAM-dependent_MTases;"FAMILY:Spermi_synthase";"DOMAIN:PABS"
Sh_Salba_v2_14859	IPR029063;IPR001045;IPR030374	DOMAIN:SAM-dependent_MTases;"FAMILY:Spermi_synthase";"DOMAIN:PABS"
Sh_Salba_v2_14868	IPR000504;IPR012677	DOMAIN:RRM_dom;"DOMAIN:Nucleotide-bd_a/b_plait"
Sh_Salba_v2_14871	IPR000504;IPR012677	DOMAIN:RRM_dom;"DOMAIN:Nucleotide-bd_a/b_plait"
Sh_Salba_v2_14875	IPR002041;IPR027417;IPR003578;IPR024156;IPR001806;IPR005225;IPR020849;IPR003579	FAMILY:Ran_GTPase;"DOMAIN:P-loop_NTPase";"FAMILY:Small_GTPase_Rho";"FAMILY:Small_GTPase_ARF";"FAMILY:Small_GTPase";"DOMAIN:Small_GTP-bd_dom";"FAMILY:Small_GTPase_Ras";"FAMILY:Small_GTPase_Rab_type"
Sh_Salba_v2_14877	IPR002041;IPR027417;IPR003578;IPR024156;IPR001806;IPR005225;IPR020849;IPR003579	FAMILY:Ran_GTPase;"DOMAIN:P-loop_NTPase";"FAMILY:Small_GTPase_Rho";"FAMILY:Small_GTPase_ARF";"FAMILY:Small_GTPase";"DOMAIN:Small_GTP-bd_dom";"FAMILY:Small_GTPase_Ras";"FAMILY:Small_GTPase_Rab_type"
Sh_Salba_v2_14878	IPR005225;IPR001806;IPR003579;IPR027417	DOMAIN:Small_GTP-bd_dom;"FAMILY:Small_GTPase";"FAMILY:Small_GTPase_Rab_type";"DOMAIN:P-loop_NTPase"
Sh_Salba_v2_14883	IPR016040	DOMAIN:NAD(P)-bd_dom
Sh_Salba_v2_14884	IPR016040	DOMAIN:NAD(P)-bd_dom
Sh_Salba_v2_14886	IPR016040	DOMAIN:NAD(P)-bd_dom
Sh_Salba_v2_14889	IPR016040	DOMAIN:NAD(P)-bd_dom
Sh_Salba_v2_14889	IPR016040	DOMAIN:NAD(P)-bd_dom
Sh_Salba_v2_14891	IPR016040	DOMAIN:NAD(P)-bd_dom
Sh_Salba_v2_14891	IPR016040	DOMAIN:NAD(P)-bd_dom
Sh_Salba_v2_14892	IPR016040	DOMAIN:NAD(P)-bd_dom
Sh_Salba_v2_14894	IPR016040	DOMAIN:NAD(P)-bd_dom
Sh_Salba_v2_14896	IPR016040	DOMAIN:NAD(P)-bd_dom
Sh_Salba_v2_14903	IPR022796;IPR001344;IPR023329	FAMILY:Chloroa_b-bind;"FAMILY:Chloro_AB-bd_pln";"DOMAIN:Chlorophyll_a/b-bd_dom"
Sh_Salba_v2_14904	IPR022796;IPR001344;IPR023329	FAMILY:Chloroa_b-bind;"FAMILY:Chloro_AB-bd_pln";"DOMAIN:Chlorophyll_a/b-bd_dom"
Sh_Salba_v2_14906	IPR022796;IPR001344;IPR023329	FAMILY:Chloroa_b-bind;"FAMILY:Chloro_AB-bd_pln";"DOMAIN:Chlorophyll_a/b-bd_dom"
Sh_Salba_v2_14913	IPR011004	DOMAIN:Trimer_LpxA-like
Sh_Salba_v2_14915	IPR011004;IPR001451	DOMAIN:Trimer_LpxA-like;"REPEAT:Hexapep"
Sh_Salba_v2_14917	IPR001509;IPR016040	DOMAIN:Epimerase_deHydtase_N;"DOMAIN:NAD(P)-bd_dom"
Sh_Salba_v2_14918	IPR001509;IPR016040	DOMAIN:Epimerase_deHydtase_N;"DOMAIN:NAD(P)-bd_dom"
Sh_Salba_v2_14920	IPR029058;IPR013094	DOMAIN:AB_hydrolase;"DOMAIN:AB_hydrolase_3"
Sh_Salba_v2_14920	IPR001509;IPR016040	DOMAIN:Epimerase_deHydtase_N;"DOMAIN:NAD(P)-bd_dom"
Sh_Salba_v2_14922	IPR001509;IPR016040	DOMAIN:Epimerase_deHydtase_N;"DOMAIN:NAD(P)-bd_dom"
Sh_Salba_v2_14923	IPR016040	DOMAIN:NAD(P)-bd_dom
Sh_Salba_v2_14925	IPR010713;IPR013320;IPR000757	DOMAIN:XET_C;"DOMAIN:ConA-like_dom";"DOMAIN:GH16"
Sh_Salba_v2_14927	IPR010713;IPR013320;IPR000757	DOMAIN:XET_C;"DOMAIN:ConA-like_dom";"DOMAIN:GH16"
Sh_Salba_v2_14927	IPR013320;IPR000757	DOMAIN:ConA-like_dom;"DOMAIN:GH16"
Sh_Salba_v2_14927	IPR013320;IPR000757	DOMAIN:ConA-like_dom;"DOMAIN:GH16"
Sh_Salba_v2_14929	IPR010713;IPR013320;IPR000757	DOMAIN:XET_C;"DOMAIN:ConA-like_dom";"DOMAIN:GH16"
Sh_Salba_v2_14929	IPR008264;IPR013320;IPR000757	FAMILY:Beta_glucanase;"DOMAIN:ConA-like_dom";"DOMAIN:GH16"
Sh_Salba_v2_14930	IPR013320;IPR000757	DOMAIN:ConA-like_dom;"DOMAIN:GH16"
Sh_Salba_v2_14930	IPR013320;IPR000757	DOMAIN:ConA-like_dom;"DOMAIN:GH16"
Sh_Salba_v2_14930	IPR010713;IPR013320;IPR000757	DOMAIN:XET_C;"DOMAIN:ConA-like_dom";"DOMAIN:GH16"
Sh_Salba_v2_14935	IPR010713;IPR013320;IPR000757	DOMAIN:XET_C;"DOMAIN:ConA-like_dom";"DOMAIN:GH16"
Sh_Salba_v2_14935	IPR008264;IPR013320;IPR000757	FAMILY:Beta_glucanase;"DOMAIN:ConA-like_dom";"DOMAIN:GH16"
Sh_Salba_v2_14936	IPR013320;IPR000757	DOMAIN:ConA-like_dom;"DOMAIN:GH16"
Sh_Salba_v2_14936	IPR013320;IPR000757	DOMAIN:ConA-like_dom;"DOMAIN:GH16"
Sh_Salba_v2_14936	IPR010713;IPR013320;IPR000757	DOMAIN:XET_C;"DOMAIN:ConA-like_dom";"DOMAIN:GH16"
Sh_Salba_v2_14937	IPR008264;IPR013320;IPR000757	FAMILY:Beta_glucanase;"DOMAIN:ConA-like_dom";"DOMAIN:GH16"
Sh_Salba_v2_14938	IPR007828	FAMILY:Inositol_oxygenase
Sh_Salba_v2_14940	IPR007828	FAMILY:Inositol_oxygenase
Sh_Salba_v2_14940	IPR015797;IPR000086	DOMAIN:NUDIX_hydrolase_dom-like;"DOMAIN:NUDIX_hydrolase_dom"
Sh_Salba_v2_14941	IPR015797;IPR000086	DOMAIN:NUDIX_hydrolase_dom-like;"DOMAIN:NUDIX_hydrolase_dom"
Sh_Salba_v2_14944	IPR000504;IPR012677	DOMAIN:RRM_dom;"DOMAIN:Nucleotide-bd_a/b_plait"
Sh_Salba_v2_14945	IPR007608	FAMILY:Senescence_reg_S40
Sh_Salba_v2_14951	IPR028889;IPR001394	DOMAIN:USP_dom;"DOMAIN:Peptidase_C19_UCH"
Sh_Salba_v2_14951	IPR001607;IPR013083	DOMAIN:Znf_UBP;"DOMAIN:Znf_RING/FYVE/PHD"
Sh_Salba_v2_14952	IPR001607;IPR013083;IPR028889;IPR001394	DOMAIN:Znf_UBP;"DOMAIN:Znf_RING/FYVE/PHD";"DOMAIN:USP_dom";"DOMAIN:Peptidase_C19_UCH"
Sh_Salba_v2_14955	IPR003729	DOMAIN:Bi_nuclease_dom
Sh_Salba_v2_14956	IPR003729	DOMAIN:Bi_nuclease_dom
Sh_Salba_v2_14956	IPR003729	DOMAIN:Bi_nuclease_dom
Sh_Salba_v2_14957	IPR003729	DOMAIN:Bi_nuclease_dom
Sh_Salba_v2_14959	IPR003729	DOMAIN:Bi_nuclease_dom
Sh_Salba_v2_14961	IPR003729	DOMAIN:Bi_nuclease_dom
Sh_Salba_v2_14962	IPR003729	DOMAIN:Bi_nuclease_dom
Sh_Salba_v2_14963	IPR001404;IPR020568;IPR003594	FAMILY:Hsp90_fam;"DOMAIN:Ribosomal_S5_D2-typ_fold";"DOMAIN:HATPase_C"
Sh_Salba_v2_14965	IPR001404	FAMILY:Hsp90_fam
Sh_Salba_v2_14967	IPR001404	FAMILY:Hsp90_fam
Sh_Salba_v2_14968	IPR001404;IPR019805;IPR020575;IPR003594	FAMILY:Hsp90_fam;"CONSERVED_SITE:Heat_shock_protein_90_CS";"DOMAIN:Hsp90_N";"DOMAIN:HATPase_C"
Sh_Salba_v2_14969	IPR001404;IPR019805;IPR020568;IPR020575;IPR003594	FAMILY:Hsp90_fam;"CONSERVED_SITE:Heat_shock_protein_90_CS";"DOMAIN:Ribosomal_S5_D2-typ_fold";"DOMAIN:Hsp90_N";"DOMAIN:HATPase_C"
Sh_Salba_v2_14969	IPR001404	FAMILY:Hsp90_fam
Sh_Salba_v2_14970	IPR001404;IPR019805;IPR020568;IPR020575;IPR003594	FAMILY:Hsp90_fam;"CONSERVED_SITE:Heat_shock_protein_90_CS";"DOMAIN:Ribosomal_S5_D2-typ_fold";"DOMAIN:Hsp90_N";"DOMAIN:HATPase_C"
Sh_Salba_v2_14972	IPR001404	FAMILY:Hsp90_fam
Sh_Salba_v2_14972	IPR001404;IPR019805;IPR020568;IPR020575;IPR003594	FAMILY:Hsp90_fam;"CONSERVED_SITE:Heat_shock_protein_90_CS";"DOMAIN:Ribosomal_S5_D2-typ_fold";"DOMAIN:Hsp90_N";"DOMAIN:HATPase_C"
Sh_Salba_v2_14979	IPR004993	FAMILY:GH3
Sh_Salba_v2_14986	IPR016135;IPR000608	DOMAIN:UBQ-conjugating_enzyme/RWD;"DOMAIN:UBQ-conjugat_E2"
Sh_Salba_v2_14992	IPR016135;IPR000608;IPR023313	DOMAIN:UBQ-conjugating_enzyme/RWD;"DOMAIN:UBQ-conjugat_E2";"ACTIVE_SITE:UBQ-conjugating_AS"
Sh_Salba_v2_14994	IPR016135;IPR000608	DOMAIN:UBQ-conjugating_enzyme/RWD;"DOMAIN:UBQ-conjugat_E2"
Sh_Salba_v2_14995	IPR016135;IPR000608	DOMAIN:UBQ-conjugating_enzyme/RWD;"DOMAIN:UBQ-conjugat_E2"
Sh_Salba_v2_14997	IPR012418	REPEAT:CAP160
Sh_Salba_v2_14997	IPR016140;IPR000528	DOMAIN:Bifunc_inhib/LTP/seed_store;"FAMILY:Plant_LTP"
Sh_Salba_v2_14998	IPR016140;IPR000528	DOMAIN:Bifunc_inhib/LTP/seed_store;"FAMILY:Plant_LTP"
Sh_Salba_v2_15001	IPR012418	REPEAT:CAP160
Sh_Salba_v2_15003	IPR012418	REPEAT:CAP160
Sh_Salba_v2_15004	IPR012418	REPEAT:CAP160
Sh_Salba_v2_15010	IPR027934;IPR005150;IPR001841;IPR013083;IPR029044	DOMAIN:CES_Znf_RING;"FAMILY:Cellulose_synth";"DOMAIN:Znf_RING";"DOMAIN:Znf_RING/FYVE/PHD";"DOMAIN:Nucleotide-diphossugar_trans"
Sh_Salba_v2_15011	IPR027934;IPR005150;IPR001841;IPR013083;IPR029044	DOMAIN:CES_Znf_RING;"FAMILY:Cellulose_synth";"DOMAIN:Znf_RING";"DOMAIN:Znf_RING/FYVE/PHD";"DOMAIN:Nucleotide-diphossugar_trans"
Sh_Salba_v2_15014	IPR005150;IPR027934;IPR001841;IPR013083;IPR029044	FAMILY:Cellulose_synth;"DOMAIN:CES_Znf_RING";"DOMAIN:Znf_RING";"DOMAIN:Znf_RING/FYVE/PHD";"DOMAIN:Nucleotide-diphossugar_trans"
Sh_Salba_v2_15015	IPR005150;IPR027934;IPR001841;IPR013083;IPR029044	FAMILY:Cellulose_synth;"DOMAIN:CES_Znf_RING";"DOMAIN:Znf_RING";"DOMAIN:Znf_RING/FYVE/PHD";"DOMAIN:Nucleotide-diphossugar_trans"
Sh_Salba_v2_15015	IPR005150	FAMILY:Cellulose_synth
Sh_Salba_v2_15018	IPR005150	FAMILY:Cellulose_synth
Sh_Salba_v2_15023	IPR000306;IPR017455;IPR020683;IPR013083;IPR011011;IPR002110	DOMAIN:Znf_FYVE;"DOMAIN:Znf_FYVE-rel";"DOMAIN:Ankyrin_rpt-contain_dom";"DOMAIN:Znf_RING/FYVE/PHD";"DOMAIN:Znf_FYVE_PHD";"REPEAT:Ankyrin_rpt"
Sh_Salba_v2_15024	IPR000306;IPR017455;IPR013083;IPR011011	DOMAIN:Znf_FYVE;"DOMAIN:Znf_FYVE-rel";"DOMAIN:Znf_RING/FYVE/PHD";"DOMAIN:Znf_FYVE_PHD"
Sh_Salba_v2_15025	IPR000306;IPR017455;IPR013083;IPR011011	DOMAIN:Znf_FYVE;"DOMAIN:Znf_FYVE-rel";"DOMAIN:Znf_RING/FYVE/PHD";"DOMAIN:Znf_FYVE_PHD"
Sh_Salba_v2_15026	IPR000306;IPR017455;IPR013083;IPR011011	DOMAIN:Znf_FYVE;"DOMAIN:Znf_FYVE-rel";"DOMAIN:Znf_RING/FYVE/PHD";"DOMAIN:Znf_FYVE_PHD"
Sh_Salba_v2_15032	IPR008507	FAMILY:DUF789
Sh_Salba_v2_15032	IPR008507	FAMILY:DUF789
Sh_Salba_v2_15033	IPR008507	FAMILY:DUF789
Sh_Salba_v2_15036	IPR022800;IPR009287;IPR016046;IPR029040	DOMAIN:Spt4/RpoE2_Znf;"FAMILY:Spt4";"FAMILY:Spt4-like";"DOMAIN:RPABC4/Spt4"
Sh_Salba_v2_15043	IPR004023	FAMILY:Mago_nashi
Sh_Salba_v2_15044	IPR004023	FAMILY:Mago_nashi
Sh_Salba_v2_15047	IPR004023	FAMILY:Mago_nashi
Sh_Salba_v2_15048	IPR004023	FAMILY:Mago_nashi
Sh_Salba_v2_15054	IPR011050;IPR000743;IPR012334;IPR006626	DOMAIN:Pectin_lyase_fold/virulence;"FAMILY:Glyco_hydro_28";"DOMAIN:Pectin_lyas_fold";"REPEAT:PbH1"
Sh_Salba_v2_15055	IPR011050;IPR012334;IPR000743	DOMAIN:Pectin_lyase_fold/virulence;"DOMAIN:Pectin_lyas_fold";"FAMILY:Glyco_hydro_28"
Sh_Salba_v2_15056	IPR011050;IPR024535;IPR012334	DOMAIN:Pectin_lyase_fold/virulence;"FAMILY:Pectate_lyase_SF_prot";"DOMAIN:Pectin_lyas_fold"
Sh_Salba_v2_15056	IPR011050;IPR012334;IPR000743;IPR006626	DOMAIN:Pectin_lyase_fold/virulence;"DOMAIN:Pectin_lyas_fold";"FAMILY:Glyco_hydro_28";"REPEAT:PbH1"
Sh_Salba_v2_15057	IPR011050;IPR012334;IPR000743;IPR006626	DOMAIN:Pectin_lyase_fold/virulence;"DOMAIN:Pectin_lyas_fold";"FAMILY:Glyco_hydro_28";"REPEAT:PbH1"
Sh_Salba_v2_15057	IPR011050;IPR012334;IPR000743	DOMAIN:Pectin_lyase_fold/virulence;"DOMAIN:Pectin_lyas_fold";"FAMILY:Glyco_hydro_28"
Sh_Salba_v2_15058	IPR011050;IPR012334;IPR024535	DOMAIN:Pectin_lyase_fold/virulence;"DOMAIN:Pectin_lyas_fold";"FAMILY:Pectate_lyase_SF_prot"
Sh_Salba_v2_15064	IPR031107;IPR002068;IPR008978	FAMILY:HSP20;"DOMAIN:A-crystallin/Hsp20_dom";"DOMAIN:HSP20-like_chaperone"
Sh_Salba_v2_15066	IPR031107;IPR002068;IPR008978	FAMILY:HSP20;"DOMAIN:A-crystallin/Hsp20_dom";"DOMAIN:HSP20-like_chaperone"
Sh_Salba_v2_15067	IPR029021;IPR024950	DOMAIN:Prot-tyrosine_phosphatase-like;"FAMILY:DUSP"
Sh_Salba_v2_15071	IPR016130;IPR029021;IPR000387;IPR024950;IPR000340;IPR020422	ACTIVE_SITE:Tyr_Pase_AS;"DOMAIN:Prot-tyrosine_phosphatase-like";"DOMAIN:TYR_PHOSPHATASE_dom";"FAMILY:DUSP";"DOMAIN:Dual-sp_phosphatase_cat-dom";"DOMAIN:TYR_PHOSPHATASE_DUAL_dom"
Sh_Salba_v2_15074	IPR016130;IPR029021;IPR000387;IPR024950;IPR000340;IPR020422	ACTIVE_SITE:Tyr_Pase_AS;"DOMAIN:Prot-tyrosine_phosphatase-like";"DOMAIN:TYR_PHOSPHATASE_dom";"FAMILY:DUSP";"DOMAIN:Dual-sp_phosphatase_cat-dom";"DOMAIN:TYR_PHOSPHATASE_DUAL_dom"
Sh_Salba_v2_15075	IPR016130;IPR029021;IPR000387;IPR024950;IPR000340;IPR020422	ACTIVE_SITE:Tyr_Pase_AS;"DOMAIN:Prot-tyrosine_phosphatase-like";"DOMAIN:TYR_PHOSPHATASE_dom";"FAMILY:DUSP";"DOMAIN:Dual-sp_phosphatase_cat-dom";"DOMAIN:TYR_PHOSPHATASE_DUAL_dom"
Sh_Salba_v2_15075	IPR029021	DOMAIN:Prot-tyrosine_phosphatase-like
Sh_Salba_v2_15076	IPR029021;IPR024950	DOMAIN:Prot-tyrosine_phosphatase-like;"FAMILY:DUSP"
Sh_Salba_v2_15082	IPR006439;IPR023214	FAMILY:HAD-SF_hydro_IA;"DOMAIN:HAD-like_dom"
Sh_Salba_v2_15087	IPR006439;IPR023214	FAMILY:HAD-SF_hydro_IA;"DOMAIN:HAD-like_dom"
Sh_Salba_v2_15091	IPR016156;IPR012999;IPR004099;IPR023753	DOMAIN:FAD/NAD-linked_Rdtase_dimer;"ACTIVE_SITE:Pyr_OxRdtase_I_AS";"DOMAIN:Pyr_nucl-diS_OxRdtase_dimer";"DOMAIN:FAD/NAD-binding_dom"
Sh_Salba_v2_15092	IPR016156;IPR012999;IPR004099;IPR023753	DOMAIN:FAD/NAD-linked_Rdtase_dimer;"ACTIVE_SITE:Pyr_OxRdtase_I_AS";"DOMAIN:Pyr_nucl-diS_OxRdtase_dimer";"DOMAIN:FAD/NAD-binding_dom"
Sh_Salba_v2_15095	IPR000467	DOMAIN:G_patch_dom
Sh_Salba_v2_15096	IPR000467	DOMAIN:G_patch_dom
Sh_Salba_v2_15097	IPR007087;IPR000467;IPR022755	DOMAIN:Znf_C2H2;"DOMAIN:G_patch_dom";"DOMAIN:Znf_C2H2_jaz"
Sh_Salba_v2_15099	IPR000467	DOMAIN:G_patch_dom
Sh_Salba_v2_15102	IPR000467	DOMAIN:G_patch_dom
Sh_Salba_v2_15109	IPR000467	DOMAIN:G_patch_dom
Sh_Salba_v2_15116	IPR000156;IPR011993	DOMAIN:Ran_bind_dom;"DOMAIN:PH_dom-like"
Sh_Salba_v2_15123	IPR010686	FAMILY:DUF1264
Sh_Salba_v2_15124	IPR010686	FAMILY:DUF1264
Sh_Salba_v2_15125	IPR010686	FAMILY:DUF1264
Sh_Salba_v2_15126	IPR010686	FAMILY:DUF1264
Sh_Salba_v2_15127	IPR010686	FAMILY:DUF1264
Sh_Salba_v2_15127	IPR010686	FAMILY:DUF1264
Sh_Salba_v2_15129	IPR010686	FAMILY:DUF1264
Sh_Salba_v2_15139	IPR016177;IPR001471	DOMAIN:DNA-bd_dom;"DOMAIN:AP2/ERF_dom"
Sh_Salba_v2_15141	IPR016177;IPR001471	DOMAIN:DNA-bd_dom;"DOMAIN:AP2/ERF_dom"
Sh_Salba_v2_15144	IPR007650	DOMAIN:Zf-FLZ_dom
Sh_Salba_v2_15145	IPR007650	DOMAIN:Zf-FLZ_dom
Sh_Salba_v2_15154	IPR011598	DOMAIN:bHLH_dom
Sh_Salba_v2_15155	IPR011598	DOMAIN:bHLH_dom
Sh_Salba_v2_15156	IPR011598	DOMAIN:bHLH_dom
Sh_Salba_v2_15158	IPR027417;IPR026851	DOMAIN:P-loop_NTPase;"FAMILY:Dna2"
Sh_Salba_v2_15163	IPR027749;IPR004344	FAMILY:TTLL12;"FAMILY:TTL/TTLL_fam"
Sh_Salba_v2_15167	IPR027749;IPR032675	FAMILY:TTLL12;"DOMAIN:L_dom-like"
Sh_Salba_v2_15172	IPR000308;IPR023410	FAMILY:14-3-3;"DOMAIN:14-3-3_domain"
Sh_Salba_v2_15172	IPR000308;IPR023409;IPR023410	FAMILY:14-3-3;"CONSERVED_SITE:14-3-3_CS";"DOMAIN:14-3-3_domain"
Sh_Salba_v2_15173	IPR000308;IPR023409;IPR023410	FAMILY:14-3-3;"CONSERVED_SITE:14-3-3_CS";"DOMAIN:14-3-3_domain"
Sh_Salba_v2_15174	IPR000308;IPR023409;IPR023410	FAMILY:14-3-3;"CONSERVED_SITE:14-3-3_CS";"DOMAIN:14-3-3_domain"
Sh_Salba_v2_15176	IPR003953;IPR016040;IPR023753	DOMAIN:FAD-binding_2;"DOMAIN:NAD(P)-bd_dom";"DOMAIN:FAD/NAD-binding_dom"
Sh_Salba_v2_15176	IPR027921	FAMILY:DUF4598
Sh_Salba_v2_15177	IPR027921	FAMILY:DUF4598
Sh_Salba_v2_15177	IPR003953;IPR016040;IPR023753	DOMAIN:FAD-binding_2;"DOMAIN:NAD(P)-bd_dom";"DOMAIN:FAD/NAD-binding_dom"
Sh_Salba_v2_15181	IPR027921	FAMILY:DUF4598
Sh_Salba_v2_15181	IPR003953;IPR016040;IPR023753	DOMAIN:FAD-binding_2;"DOMAIN:NAD(P)-bd_dom";"DOMAIN:FAD/NAD-binding_dom"
Sh_Salba_v2_15186	IPR003953;IPR016040;IPR023753	DOMAIN:FAD-binding_2;"DOMAIN:NAD(P)-bd_dom";"DOMAIN:FAD/NAD-binding_dom"
Sh_Salba_v2_15186	IPR027921	FAMILY:DUF4598
Sh_Salba_v2_15192	IPR027921	FAMILY:DUF4598
Sh_Salba_v2_15192	IPR003953;IPR016040;IPR023753	DOMAIN:FAD-binding_2;"DOMAIN:NAD(P)-bd_dom";"DOMAIN:FAD/NAD-binding_dom"
Sh_Salba_v2_15197	IPR001087;IPR013830	DOMAIN:GDSL;"DOMAIN:SGNH_hydro"
Sh_Salba_v2_15200	IPR013830	DOMAIN:SGNH_hydro
Sh_Salba_v2_15202	IPR013830	DOMAIN:SGNH_hydro
Sh_Salba_v2_15207	IPR016140;IPR000528	DOMAIN:Bifunc_inhib/LTP/seed_store;"FAMILY:Plant_LTP"
Sh_Salba_v2_15208	IPR016140;IPR000528	DOMAIN:Bifunc_inhib/LTP/seed_store;"FAMILY:Plant_LTP"
Sh_Salba_v2_15214	IPR012946	DOMAIN:X8
Sh_Salba_v2_15217	IPR012946	DOMAIN:X8
Sh_Salba_v2_15217	IPR012946	DOMAIN:X8
Sh_Salba_v2_15218	IPR000504;IPR012677	DOMAIN:RRM_dom;"DOMAIN:Nucleotide-bd_a/b_plait"
Sh_Salba_v2_15226	IPR000504;IPR012677	DOMAIN:RRM_dom;"DOMAIN:Nucleotide-bd_a/b_plait"
Sh_Salba_v2_15227	IPR001509;IPR016040	DOMAIN:Epimerase_deHydtase_N;"DOMAIN:NAD(P)-bd_dom"
Sh_Salba_v2_15227	IPR001509;IPR016040	DOMAIN:Epimerase_deHydtase_N;"DOMAIN:NAD(P)-bd_dom"
Sh_Salba_v2_15229	IPR001509;IPR016040	DOMAIN:Epimerase_deHydtase_N;"DOMAIN:NAD(P)-bd_dom"
Sh_Salba_v2_15236	IPR002628;IPR011250	FAMILY:PSII_MSP;"DOMAIN:OMP/PagP_b-brl"
Sh_Salba_v2_15237	IPR002628;IPR011250	FAMILY:PSII_MSP;"DOMAIN:OMP/PagP_b-brl"
Sh_Salba_v2_15238	IPR002628;IPR011250	FAMILY:PSII_MSP;"DOMAIN:OMP/PagP_b-brl"
Sh_Salba_v2_15239	IPR002628;IPR011250	FAMILY:PSII_MSP;"DOMAIN:OMP/PagP_b-brl"
Sh_Salba_v2_15240	IPR002628;IPR011250	FAMILY:PSII_MSP;"DOMAIN:OMP/PagP_b-brl"
Sh_Salba_v2_15243	IPR002628;IPR011250	FAMILY:PSII_MSP;"DOMAIN:OMP/PagP_b-brl"
Sh_Salba_v2_15244	IPR002628;IPR011250	FAMILY:PSII_MSP;"DOMAIN:OMP/PagP_b-brl"
Sh_Salba_v2_15244	IPR002628;IPR011250	FAMILY:PSII_MSP;"DOMAIN:OMP/PagP_b-brl"
Sh_Salba_v2_15247	IPR004776	FAMILY:Auxin_eff
Sh_Salba_v2_15249	IPR004776	FAMILY:Auxin_eff
Sh_Salba_v2_15252	IPR004776	FAMILY:Auxin_eff
Sh_Salba_v2_15255	IPR004776	FAMILY:Auxin_eff
Sh_Salba_v2_15256	IPR004776	FAMILY:Auxin_eff
Sh_Salba_v2_15257	IPR004776	FAMILY:Auxin_eff
Sh_Salba_v2_15259	IPR004776	FAMILY:Auxin_eff
Sh_Salba_v2_15260	IPR004776	FAMILY:Auxin_eff
Sh_Salba_v2_15262	IPR010402;IPR000315	DOMAIN:CCT_domain;"DOMAIN:Znf_B-box"
Sh_Salba_v2_15270	IPR010402	DOMAIN:CCT_domain
Sh_Salba_v2_15271	IPR010402	DOMAIN:CCT_domain
Sh_Salba_v2_15277	IPR008511	FAMILY:Protein_BYPASS-related
Sh_Salba_v2_15281	IPR001452	DOMAIN:SH3_domain
Sh_Salba_v2_15282	IPR005571	DOMAIN:RNA_pol_Rpb5_N
Sh_Salba_v2_15284	IPR005571	DOMAIN:RNA_pol_Rpb5_N
Sh_Salba_v2_15288	IPR020609;IPR005571;IPR000783;IPR014381;IPR020608	FAMILY:RpoH/RPB5;"DOMAIN:RNA_pol_Rpb5_N";"DOMAIN:RNA_pol_subH/Rpb5_C";"FAMILY:DNA_RNA_pol_RPB5_euk/virus";"CONSERVED_SITE:RNA_pol_subH/Rpb5_CS"
Sh_Salba_v2_15290	IPR005571;IPR000783;IPR014381;IPR020608	DOMAIN:RNA_pol_Rpb5_N;"DOMAIN:RNA_pol_subH/Rpb5_C";"FAMILY:DNA_RNA_pol_RPB5_euk/virus";"CONSERVED_SITE:RNA_pol_subH/Rpb5_CS"
Sh_Salba_v2_15292	IPR008509;IPR020846	FAMILY:MOT2/MFSD5;"DOMAIN:MFS_dom"
Sh_Salba_v2_15293	IPR008509;IPR020846	FAMILY:MOT2/MFSD5;"DOMAIN:MFS_dom"
Sh_Salba_v2_15294	IPR008509;IPR020846	FAMILY:MOT2/MFSD5;"DOMAIN:MFS_dom"
Sh_Salba_v2_15295	IPR008509;IPR020846	FAMILY:MOT2/MFSD5;"DOMAIN:MFS_dom"
Sh_Salba_v2_15297	IPR008509;IPR020846	FAMILY:MOT2/MFSD5;"DOMAIN:MFS_dom"
Sh_Salba_v2_15299	IPR008509;IPR020846	FAMILY:MOT2/MFSD5;"DOMAIN:MFS_dom"
Sh_Salba_v2_15300	IPR008509;IPR020846	FAMILY:MOT2/MFSD5;"DOMAIN:MFS_dom"
Sh_Salba_v2_15301	IPR008509;IPR020846	FAMILY:MOT2/MFSD5;"DOMAIN:MFS_dom"
Sh_Salba_v2_15302	IPR008509;IPR020846	FAMILY:MOT2/MFSD5;"DOMAIN:MFS_dom"
Sh_Salba_v2_15303	IPR008509;IPR020846	FAMILY:MOT2/MFSD5;"DOMAIN:MFS_dom"
Sh_Salba_v2_15304	IPR008509;IPR020846	FAMILY:MOT2/MFSD5;"DOMAIN:MFS_dom"
Sh_Salba_v2_15306	IPR008509;IPR020846	FAMILY:MOT2/MFSD5;"DOMAIN:MFS_dom"
Sh_Salba_v2_15308	IPR008509;IPR020846	FAMILY:MOT2/MFSD5;"DOMAIN:MFS_dom"
Sh_Salba_v2_15309	IPR008509;IPR020846	FAMILY:MOT2/MFSD5;"DOMAIN:MFS_dom"
Sh_Salba_v2_15312	IPR003323	DOMAIN:OTU_dom
Sh_Salba_v2_15314	IPR003323	DOMAIN:OTU_dom
Sh_Salba_v2_15315	IPR030484;IPR000687;IPR011009	FAMILY:Rio2;"DOMAIN:RIO_kinase";"DOMAIN:Kinase-like_dom"
Sh_Salba_v2_15315	IPR030484;IPR011991;IPR015285	FAMILY:Rio2;"DOMAIN:WHTH_DNA-bd_dom";"DOMAIN:RIO2_wHTH_N"
Sh_Salba_v2_15320	IPR011076;IPR001465	DOMAIN:Malate_synth-like;"FAMILY:Malate_synthase"
Sh_Salba_v2_15321	IPR011076;IPR001465	DOMAIN:Malate_synth-like;"FAMILY:Malate_synthase"
Sh_Salba_v2_15321	IPR011076;IPR019830;IPR001465	DOMAIN:Malate_synth-like;"CONSERVED_SITE:Malate_synthase_CS";"FAMILY:Malate_synthase"
Sh_Salba_v2_15324	IPR011076;IPR019830;IPR001465	DOMAIN:Malate_synth-like;"CONSERVED_SITE:Malate_synthase_CS";"FAMILY:Malate_synthase"
Sh_Salba_v2_15325	IPR011076;IPR001465	DOMAIN:Malate_synth-like;"FAMILY:Malate_synthase"
Sh_Salba_v2_15325	IPR011076;IPR001465	DOMAIN:Malate_synth-like;"FAMILY:Malate_synthase"
Sh_Salba_v2_15326	IPR015424;IPR000192;IPR015421	DOMAIN:PyrdxlP-dep_Trfase;"DOMAIN:Aminotrans_V_dom";"DOMAIN:PyrdxlP-dep_Trfase_major_sub1"
Sh_Salba_v2_15327	IPR015424;IPR000192;IPR015421	DOMAIN:PyrdxlP-dep_Trfase;"DOMAIN:Aminotrans_V_dom";"DOMAIN:PyrdxlP-dep_Trfase_major_sub1"
Sh_Salba_v2_15343	IPR011332;IPR011331;IPR001569	DOMAIN:Ribosomal_zn-bd;"DOMAIN:Ribosomal_L37ae/L37e";"FAMILY:Ribosomal_L37e"
Sh_Salba_v2_15353	IPR000612	FAMILY:PMP3
Sh_Salba_v2_15357	IPR005493;IPR010203	DOMAIN:RNase_E_inh/diMeMenaQ_MeTrfase;"FAMILY:RraA"
Sh_Salba_v2_15360	IPR005493;IPR010203	DOMAIN:RNase_E_inh/diMeMenaQ_MeTrfase;"FAMILY:RraA"
Sh_Salba_v2_15363	IPR005493;IPR010203	DOMAIN:RNase_E_inh/diMeMenaQ_MeTrfase;"FAMILY:RraA"
Sh_Salba_v2_15364	IPR005493;IPR010203	DOMAIN:RNase_E_inh/diMeMenaQ_MeTrfase;"FAMILY:RraA"
Sh_Salba_v2_15366	IPR002912	DOMAIN:ACT_dom
Sh_Salba_v2_15370	IPR002912	DOMAIN:ACT_dom
Sh_Salba_v2_15371	IPR002912	DOMAIN:ACT_dom
Sh_Salba_v2_15372	IPR002912	DOMAIN:ACT_dom
Sh_Salba_v2_15372	IPR002912	DOMAIN:ACT_dom
Sh_Salba_v2_15375	IPR002912	DOMAIN:ACT_dom
Sh_Salba_v2_15377	IPR002912	DOMAIN:ACT_dom
Sh_Salba_v2_15380	IPR002912	DOMAIN:ACT_dom
Sh_Salba_v2_15382	IPR002912	DOMAIN:ACT_dom
Sh_Salba_v2_15383	IPR002912	DOMAIN:ACT_dom
Sh_Salba_v2_15385	IPR002912	DOMAIN:ACT_dom
Sh_Salba_v2_15386	IPR002912	DOMAIN:ACT_dom
Sh_Salba_v2_15387	IPR029048	DOMAIN:HSP70_C
Sh_Salba_v2_15394	IPR013126;IPR029047	FAMILY:Hsp_70_fam;"DOMAIN:HSP70_peptide-bd"
Sh_Salba_v2_15395	IPR018181;IPR029047;IPR013126	CONSERVED_SITE:Heat_shock_70_CS;"DOMAIN:HSP70_peptide-bd";"FAMILY:Hsp_70_fam"
Sh_Salba_v2_15397	IPR018181;IPR029048;IPR029047;IPR013126	CONSERVED_SITE:Heat_shock_70_CS;"DOMAIN:HSP70_C";"DOMAIN:HSP70_peptide-bd";"FAMILY:Hsp_70_fam"
Sh_Salba_v2_15399	IPR018181;IPR013126	CONSERVED_SITE:Heat_shock_70_CS;"FAMILY:Hsp_70_fam"
Sh_Salba_v2_15399	IPR002912	DOMAIN:ACT_dom
Sh_Salba_v2_15399	IPR018181;IPR029048;IPR029047;IPR013126	CONSERVED_SITE:Heat_shock_70_CS;"DOMAIN:HSP70_C";"DOMAIN:HSP70_peptide-bd";"FAMILY:Hsp_70_fam"
Sh_Salba_v2_15400	IPR018181;IPR013126	CONSERVED_SITE:Heat_shock_70_CS;"FAMILY:Hsp_70_fam"
Sh_Salba_v2_15400	IPR018181;IPR013126	CONSERVED_SITE:Heat_shock_70_CS;"FAMILY:Hsp_70_fam"
Sh_Salba_v2_15401	IPR018181;IPR029048;IPR029047;IPR013126	CONSERVED_SITE:Heat_shock_70_CS;"DOMAIN:HSP70_C";"DOMAIN:HSP70_peptide-bd";"FAMILY:Hsp_70_fam"
Sh_Salba_v2_15403	IPR018181;IPR013126	CONSERVED_SITE:Heat_shock_70_CS;"FAMILY:Hsp_70_fam"
Sh_Salba_v2_15406	IPR018181;IPR013126	CONSERVED_SITE:Heat_shock_70_CS;"FAMILY:Hsp_70_fam"
Sh_Salba_v2_15407	IPR018181;IPR013126	CONSERVED_SITE:Heat_shock_70_CS;"FAMILY:Hsp_70_fam"
Sh_Salba_v2_15408	IPR018181;IPR029048;IPR029047;IPR013126	CONSERVED_SITE:Heat_shock_70_CS;"DOMAIN:HSP70_C";"DOMAIN:HSP70_peptide-bd";"FAMILY:Hsp_70_fam"
Sh_Salba_v2_15411	IPR018181;IPR029048;IPR029047;IPR013126	CONSERVED_SITE:Heat_shock_70_CS;"DOMAIN:HSP70_C";"DOMAIN:HSP70_peptide-bd";"FAMILY:Hsp_70_fam"
Sh_Salba_v2_15412	IPR018181;IPR029048;IPR029047;IPR013126	CONSERVED_SITE:Heat_shock_70_CS;"DOMAIN:HSP70_C";"DOMAIN:HSP70_peptide-bd";"FAMILY:Hsp_70_fam"
Sh_Salba_v2_15413	IPR013126;IPR029047	FAMILY:Hsp_70_fam;"DOMAIN:HSP70_peptide-bd"
Sh_Salba_v2_15414	IPR029048;IPR013126	DOMAIN:HSP70_C;"FAMILY:Hsp_70_fam"
Sh_Salba_v2_15415	IPR004813	FAMILY:OPT
Sh_Salba_v2_15417	IPR004813	FAMILY:OPT
Sh_Salba_v2_15418	IPR004813	FAMILY:OPT
Sh_Salba_v2_15419	IPR004813	FAMILY:OPT
Sh_Salba_v2_15420	IPR004813	FAMILY:OPT
Sh_Salba_v2_15420	IPR004813	FAMILY:OPT
Sh_Salba_v2_15424	IPR004813	FAMILY:OPT
Sh_Salba_v2_15428	IPR004813	FAMILY:OPT
Sh_Salba_v2_15428	IPR004813	FAMILY:OPT
Sh_Salba_v2_15430	IPR004813	FAMILY:OPT
Sh_Salba_v2_15432	IPR017986;IPR027728;IPR015943;IPR001680;IPR011044;IPR011047	DOMAIN:WD40_repeat_dom;"FAMILY:Topless_fam";"DOMAIN:WD40/YVTN_repeat-like_dom";"REPEAT:WD40_repeat";"DOMAIN:Quino_amine_DH_bsu";"DOMAIN:Quinoprotein_ADH-like_supfam"
Sh_Salba_v2_15432	IPR027728;IPR001680;IPR015943;IPR011047	FAMILY:Topless_fam;"REPEAT:WD40_repeat";"DOMAIN:WD40/YVTN_repeat-like_dom";"DOMAIN:Quinoprotein_ADH-like_supfam"
Sh_Salba_v2_15433	IPR017986;IPR027728;IPR015943;IPR001680;IPR011047	DOMAIN:WD40_repeat_dom;"FAMILY:Topless_fam";"DOMAIN:WD40/YVTN_repeat-like_dom";"REPEAT:WD40_repeat";"DOMAIN:Quinoprotein_ADH-like_supfam"
Sh_Salba_v2_15433	IPR027728;IPR001680;IPR015943;IPR011047	FAMILY:Topless_fam;"REPEAT:WD40_repeat";"DOMAIN:WD40/YVTN_repeat-like_dom";"DOMAIN:Quinoprotein_ADH-like_supfam"
Sh_Salba_v2_15433	IPR027728;IPR011045	FAMILY:Topless_fam;"DOMAIN:N2O_reductase_N"
Sh_Salba_v2_15436	IPR017986;IPR019775;IPR027728;IPR015943;IPR001680;IPR006595;IPR006594	DOMAIN:WD40_repeat_dom;"CONSERVED_SITE:WD40_repeat_CS";"FAMILY:Topless_fam";"DOMAIN:WD40/YVTN_repeat-like_dom";"REPEAT:WD40_repeat";"DOMAIN:CTLH_C";"DOMAIN:LisH"
Sh_Salba_v2_15436	IPR017986;IPR027728;IPR015943	DOMAIN:WD40_repeat_dom;"FAMILY:Topless_fam";"DOMAIN:WD40/YVTN_repeat-like_dom"
Sh_Salba_v2_15437	IPR017986;IPR019775;IPR027728;IPR015943;IPR001680;IPR006595;IPR006594;IPR011044;IPR011047	DOMAIN:WD40_repeat_dom;"CONSERVED_SITE:WD40_repeat_CS";"FAMILY:Topless_fam";"DOMAIN:WD40/YVTN_repeat-like_dom";"REPEAT:WD40_repeat";"DOMAIN:CTLH_C";"DOMAIN:LisH";"DOMAIN:Quino_amine_DH_bsu";"DOMAIN:Quinoprotein_ADH-like_supfam"
Sh_Salba_v2_15440	IPR017986;IPR019775;IPR027728;IPR015943;IPR001680;IPR006595;IPR006594	DOMAIN:WD40_repeat_dom;"CONSERVED_SITE:WD40_repeat_CS";"FAMILY:Topless_fam";"DOMAIN:WD40/YVTN_repeat-like_dom";"REPEAT:WD40_repeat";"DOMAIN:CTLH_C";"DOMAIN:LisH"
Sh_Salba_v2_15440	IPR027728;IPR011045	FAMILY:Topless_fam;"DOMAIN:N2O_reductase_N"
Sh_Salba_v2_15440	IPR027728	FAMILY:Topless_fam
Sh_Salba_v2_15441	IPR017986;IPR019775;IPR027728;IPR015943;IPR001680;IPR006595;IPR006594;IPR011047	DOMAIN:WD40_repeat_dom;"CONSERVED_SITE:WD40_repeat_CS";"FAMILY:Topless_fam";"DOMAIN:WD40/YVTN_repeat-like_dom";"REPEAT:WD40_repeat";"DOMAIN:CTLH_C";"DOMAIN:LisH";"DOMAIN:Quinoprotein_ADH-like_supfam"
Sh_Salba_v2_15442	IPR027728;IPR011045	FAMILY:Topless_fam;"DOMAIN:N2O_reductase_N"
Sh_Salba_v2_15442	IPR017986;IPR019775;IPR027728;IPR015943;IPR001680;IPR006595;IPR006594;IPR011047	DOMAIN:WD40_repeat_dom;"CONSERVED_SITE:WD40_repeat_CS";"FAMILY:Topless_fam";"DOMAIN:WD40/YVTN_repeat-like_dom";"REPEAT:WD40_repeat";"DOMAIN:CTLH_C";"DOMAIN:LisH";"DOMAIN:Quinoprotein_ADH-like_supfam"
Sh_Salba_v2_15444	IPR017986;IPR019775;IPR027728;IPR015943;IPR001680;IPR006595;IPR006594	DOMAIN:WD40_repeat_dom;"CONSERVED_SITE:WD40_repeat_CS";"FAMILY:Topless_fam";"DOMAIN:WD40/YVTN_repeat-like_dom";"REPEAT:WD40_repeat";"DOMAIN:CTLH_C";"DOMAIN:LisH"
Sh_Salba_v2_15444	IPR027728;IPR011045	FAMILY:Topless_fam;"DOMAIN:N2O_reductase_N"
Sh_Salba_v2_15445	IPR017986;IPR019775;IPR027728;IPR015943;IPR001680;IPR006595;IPR006594;IPR011044;IPR011047	DOMAIN:WD40_repeat_dom;"CONSERVED_SITE:WD40_repeat_CS";"FAMILY:Topless_fam";"DOMAIN:WD40/YVTN_repeat-like_dom";"REPEAT:WD40_repeat";"DOMAIN:CTLH_C";"DOMAIN:LisH";"DOMAIN:Quino_amine_DH_bsu";"DOMAIN:Quinoprotein_ADH-like_supfam"
Sh_Salba_v2_15449	IPR003388	DOMAIN:Reticulon
Sh_Salba_v2_15449	IPR003388	DOMAIN:Reticulon
Sh_Salba_v2_15451	IPR003388	DOMAIN:Reticulon
Sh_Salba_v2_15451	IPR003388	DOMAIN:Reticulon
Sh_Salba_v2_15452	IPR003388	DOMAIN:Reticulon
Sh_Salba_v2_15454	IPR020846;IPR004240	DOMAIN:MFS_dom;"FAMILY:EMP70"
Sh_Salba_v2_15458	IPR013583	DOMAIN:PRibTrfase_C
Sh_Salba_v2_15459	IPR013583	DOMAIN:PRibTrfase_C
Sh_Salba_v2_15460	IPR003685	FAMILY:PsaD
Sh_Salba_v2_15464	IPR003685	FAMILY:PsaD
Sh_Salba_v2_15466	IPR003685	FAMILY:PsaD
Sh_Salba_v2_15467	IPR003685	FAMILY:PsaD
Sh_Salba_v2_15467	IPR003685	FAMILY:PsaD
Sh_Salba_v2_15468	IPR003685	FAMILY:PsaD
Sh_Salba_v2_15469	IPR003685	FAMILY:PsaD
Sh_Salba_v2_15471	IPR003685	FAMILY:PsaD
Sh_Salba_v2_15471	IPR003685	FAMILY:PsaD
Sh_Salba_v2_15474	IPR000719;IPR002290;IPR011009	DOMAIN:Prot_kinase_dom;"DOMAIN:Ser/Thr_dual-sp_kinase";"DOMAIN:Kinase-like_dom"
Sh_Salba_v2_15476	IPR017441;IPR003527;IPR000719;IPR002290;IPR011009	BINDING_SITE:Protein_kinase_ATP_BS;"CONSERVED_SITE:MAP_kinase_CS";"DOMAIN:Prot_kinase_dom";"DOMAIN:Ser/Thr_dual-sp_kinase";"DOMAIN:Kinase-like_dom"
Sh_Salba_v2_15479	IPR003527;IPR017441;IPR000719;IPR002290;IPR011009	CONSERVED_SITE:MAP_kinase_CS;"BINDING_SITE:Protein_kinase_ATP_BS";"DOMAIN:Prot_kinase_dom";"DOMAIN:Ser/Thr_dual-sp_kinase";"DOMAIN:Kinase-like_dom"
Sh_Salba_v2_15488	IPR017441;IPR003527;IPR000719;IPR002290;IPR011009	BINDING_SITE:Protein_kinase_ATP_BS;"CONSERVED_SITE:MAP_kinase_CS";"DOMAIN:Prot_kinase_dom";"DOMAIN:Ser/Thr_dual-sp_kinase";"DOMAIN:Kinase-like_dom"
Sh_Salba_v2_15489	IPR017441;IPR003527;IPR000719;IPR002290;IPR011009	BINDING_SITE:Protein_kinase_ATP_BS;"CONSERVED_SITE:MAP_kinase_CS";"DOMAIN:Prot_kinase_dom";"DOMAIN:Ser/Thr_dual-sp_kinase";"DOMAIN:Kinase-like_dom"
Sh_Salba_v2_15495	IPR011009	DOMAIN:Kinase-like_dom
Sh_Salba_v2_15495	IPR011009	DOMAIN:Kinase-like_dom
Sh_Salba_v2_15500	IPR013785;IPR023031;IPR014732;IPR011060;IPR018089;IPR029057;IPR000836;IPR001754	DOMAIN:Aldolase_TIM;"FAMILY:OPRT";"FAMILY:OMPdecase";"DOMAIN:RibuloseP-bd_barrel";"ACTIVE_SITE:OMPdecase_AS";"DOMAIN:PRTase-like";"DOMAIN:PRibTrfase_dom";"DOMAIN:OMPdeCOase_dom"
Sh_Salba_v2_15501	IPR013785;IPR023031;IPR014732;IPR011060;IPR018089;IPR029057;IPR000836;IPR001754	DOMAIN:Aldolase_TIM;"FAMILY:OPRT";"FAMILY:OMPdecase";"DOMAIN:RibuloseP-bd_barrel";"ACTIVE_SITE:OMPdecase_AS";"DOMAIN:PRTase-like";"DOMAIN:PRibTrfase_dom";"DOMAIN:OMPdeCOase_dom"
Sh_Salba_v2_15514	IPR000195	DOMAIN:Rab-GTPase-TBC_dom
Sh_Salba_v2_15515	IPR000195	DOMAIN:Rab-GTPase-TBC_dom
Sh_Salba_v2_15516	IPR000195	DOMAIN:Rab-GTPase-TBC_dom
Sh_Salba_v2_15517	IPR000195	DOMAIN:Rab-GTPase-TBC_dom
Sh_Salba_v2_15518	IPR000195	DOMAIN:Rab-GTPase-TBC_dom
Sh_Salba_v2_15522	IPR002283;IPR005123;IPR027443;IPR026992	FAMILY:Isopenicillin-N_synthase;"DOMAIN:Oxoglu/Fe-dep_dioxygenase";"DOMAIN:IPNS-like";"DOMAIN:DIOX_N"
Sh_Salba_v2_15523	IPR027443	DOMAIN:IPNS-like
Sh_Salba_v2_15523	IPR002283;IPR027443;IPR005123;IPR026992	FAMILY:Isopenicillin-N_synthase;"DOMAIN:IPNS-like";"DOMAIN:Oxoglu/Fe-dep_dioxygenase";"DOMAIN:DIOX_N"
Sh_Salba_v2_15524	IPR002283;IPR005123;IPR027443;IPR026992	FAMILY:Isopenicillin-N_synthase;"DOMAIN:Oxoglu/Fe-dep_dioxygenase";"DOMAIN:IPNS-like";"DOMAIN:DIOX_N"
Sh_Salba_v2_15525	IPR027443	DOMAIN:IPNS-like
Sh_Salba_v2_15525	IPR002283;IPR027443;IPR005123;IPR026992	FAMILY:Isopenicillin-N_synthase;"DOMAIN:IPNS-like";"DOMAIN:Oxoglu/Fe-dep_dioxygenase";"DOMAIN:DIOX_N"
Sh_Salba_v2_15526	IPR002283;IPR005123;IPR027443	FAMILY:Isopenicillin-N_synthase;"DOMAIN:Oxoglu/Fe-dep_dioxygenase";"DOMAIN:IPNS-like"
Sh_Salba_v2_15526	IPR027443;IPR026992	DOMAIN:IPNS-like;"DOMAIN:DIOX_N"
Sh_Salba_v2_15527	IPR027443;IPR026992	DOMAIN:IPNS-like;"DOMAIN:DIOX_N"
Sh_Salba_v2_15527	IPR002283;IPR027443;IPR005123	FAMILY:Isopenicillin-N_synthase;"DOMAIN:IPNS-like";"DOMAIN:Oxoglu/Fe-dep_dioxygenase"
Sh_Salba_v2_15529	IPR002283;IPR027443;IPR005123;IPR026992	FAMILY:Isopenicillin-N_synthase;"DOMAIN:IPNS-like";"DOMAIN:Oxoglu/Fe-dep_dioxygenase";"DOMAIN:DIOX_N"
Sh_Salba_v2_15533	IPR019165	FAMILY:Peptidase_M76_ATP23
Sh_Salba_v2_15534	IPR019165	FAMILY:Peptidase_M76_ATP23
Sh_Salba_v2_15538	IPR028144	DOMAIN:CYSTM_dom
Sh_Salba_v2_15542	IPR028144	DOMAIN:CYSTM_dom
Sh_Salba_v2_15544	IPR028144	DOMAIN:CYSTM_dom
Sh_Salba_v2_15551	IPR008269;IPR020568;IPR014721	DOMAIN:Pept_S16_C;"DOMAIN:Ribosomal_S5_D2-typ_fold";"DOMAIN:Ribosomal_S5_D2-typ_fold_subgr"
Sh_Salba_v2_15554	IPR009914	FAMILY:DPM2
Sh_Salba_v2_15558	IPR006599;IPR016098;IPR017901;IPR012945	DOMAIN:CARP_motif;"DOMAIN:CAP/MinC_C";"DOMAIN:C-CAP_CF_C-like";"DOMAIN:Tubulin-bd_cofactor_C_dom"
Sh_Salba_v2_15559	IPR006599;IPR016098;IPR017901;IPR012945	DOMAIN:CARP_motif;"DOMAIN:CAP/MinC_C";"DOMAIN:C-CAP_CF_C-like";"DOMAIN:Tubulin-bd_cofactor_C_dom"
Sh_Salba_v2_15561	IPR006599;IPR016098;IPR017901;IPR012945	DOMAIN:CARP_motif;"DOMAIN:CAP/MinC_C";"DOMAIN:C-CAP_CF_C-like";"DOMAIN:Tubulin-bd_cofactor_C_dom"
Sh_Salba_v2_15564	IPR017986;IPR015943;IPR001680	DOMAIN:WD40_repeat_dom;"DOMAIN:WD40/YVTN_repeat-like_dom";"REPEAT:WD40_repeat"
Sh_Salba_v2_15565	IPR003613;IPR017986;IPR013083;IPR015943;IPR001680;IPR013915	DOMAIN:Ubox_domain;"DOMAIN:WD40_repeat_dom";"DOMAIN:Znf_RING/FYVE/PHD";"DOMAIN:WD40/YVTN_repeat-like_dom";"REPEAT:WD40_repeat";"DOMAIN:Pre-mRNA_splic_Prp19"
Sh_Salba_v2_15566	IPR003613;IPR017986;IPR013083;IPR015943;IPR001680;IPR013915	DOMAIN:Ubox_domain;"DOMAIN:WD40_repeat_dom";"DOMAIN:Znf_RING/FYVE/PHD";"DOMAIN:WD40/YVTN_repeat-like_dom";"REPEAT:WD40_repeat";"DOMAIN:Pre-mRNA_splic_Prp19"
Sh_Salba_v2_15568	IPR003613;IPR013083;IPR013915	DOMAIN:Ubox_domain;"DOMAIN:Znf_RING/FYVE/PHD";"DOMAIN:Pre-mRNA_splic_Prp19"
Sh_Salba_v2_15569	IPR017986;IPR015943;IPR001680	DOMAIN:WD40_repeat_dom;"DOMAIN:WD40/YVTN_repeat-like_dom";"REPEAT:WD40_repeat"
Sh_Salba_v2_15569	IPR003613;IPR013083;IPR013915	DOMAIN:Ubox_domain;"DOMAIN:Znf_RING/FYVE/PHD";"DOMAIN:Pre-mRNA_splic_Prp19"
Sh_Salba_v2_15570	IPR017986;IPR015943;IPR001680	DOMAIN:WD40_repeat_dom;"DOMAIN:WD40/YVTN_repeat-like_dom";"REPEAT:WD40_repeat"
Sh_Salba_v2_15578	IPR031127;IPR002867	FAMILY:E3_UB_ligase_RBR;"DOMAIN:IBR_dom"
Sh_Salba_v2_15580	IPR031127;IPR017907;IPR002867;IPR013083;IPR001876	FAMILY:E3_UB_ligase_RBR;"CONSERVED_SITE:Znf_RING_CS";"DOMAIN:IBR_dom";"DOMAIN:Znf_RING/FYVE/PHD";"DOMAIN:Znf_RanBP2"
Sh_Salba_v2_15582	IPR031127;IPR017907;IPR002867;IPR013083	FAMILY:E3_UB_ligase_RBR;"CONSERVED_SITE:Znf_RING_CS";"DOMAIN:IBR_dom";"DOMAIN:Znf_RING/FYVE/PHD"
Sh_Salba_v2_15584	IPR031127	FAMILY:E3_UB_ligase_RBR
Sh_Salba_v2_15586	IPR031127;IPR017907;IPR002867;IPR001841;IPR013083	FAMILY:E3_UB_ligase_RBR;"CONSERVED_SITE:Znf_RING_CS";"DOMAIN:IBR_dom";"DOMAIN:Znf_RING";"DOMAIN:Znf_RING/FYVE/PHD"
Sh_Salba_v2_15589	IPR031127;IPR017907;IPR002867;IPR013083	FAMILY:E3_UB_ligase_RBR;"CONSERVED_SITE:Znf_RING_CS";"DOMAIN:IBR_dom";"DOMAIN:Znf_RING/FYVE/PHD"
Sh_Salba_v2_15590	IPR031127;IPR017907;IPR002867;IPR001841;IPR013083	FAMILY:E3_UB_ligase_RBR;"CONSERVED_SITE:Znf_RING_CS";"DOMAIN:IBR_dom";"DOMAIN:Znf_RING";"DOMAIN:Znf_RING/FYVE/PHD"
Sh_Salba_v2_15591	IPR017938	DOMAIN:Riboflavin_synthase-like_b-brl
Sh_Salba_v2_15593	IPR017938	DOMAIN:Riboflavin_synthase-like_b-brl
Sh_Salba_v2_15595	IPR001433;IPR001709	DOMAIN:OxRdtase_FAD/NAD-bd;"DOMAIN:Flavoprot_Pyr_Nucl_cyt_Rdtase"
Sh_Salba_v2_15596	IPR001433;IPR001709	DOMAIN:OxRdtase_FAD/NAD-bd;"DOMAIN:Flavoprot_Pyr_Nucl_cyt_Rdtase"
Sh_Salba_v2_15599	IPR001433;IPR001709	DOMAIN:OxRdtase_FAD/NAD-bd;"DOMAIN:Flavoprot_Pyr_Nucl_cyt_Rdtase"
Sh_Salba_v2_15602	IPR001433;IPR001709	DOMAIN:OxRdtase_FAD/NAD-bd;"DOMAIN:Flavoprot_Pyr_Nucl_cyt_Rdtase"
Sh_Salba_v2_15607	IPR001433;IPR001709	DOMAIN:OxRdtase_FAD/NAD-bd;"DOMAIN:Flavoprot_Pyr_Nucl_cyt_Rdtase"
Sh_Salba_v2_15607	IPR017927;IPR008333;IPR017938;IPR001709	DOMAIN:Fd_Rdtase_FAD-bd;"DOMAIN:OxRdtase_FAD-bd_dom";"DOMAIN:Riboflavin_synthase-like_b-brl";"DOMAIN:Flavoprot_Pyr_Nucl_cyt_Rdtase"
Sh_Salba_v2_15608	IPR001433;IPR001709	DOMAIN:OxRdtase_FAD/NAD-bd;"DOMAIN:Flavoprot_Pyr_Nucl_cyt_Rdtase"
Sh_Salba_v2_15608	IPR017927;IPR008333;IPR017938;IPR001709	DOMAIN:Fd_Rdtase_FAD-bd;"DOMAIN:OxRdtase_FAD-bd_dom";"DOMAIN:Riboflavin_synthase-like_b-brl";"DOMAIN:Flavoprot_Pyr_Nucl_cyt_Rdtase"
Sh_Salba_v2_15609	IPR001433;IPR001709	DOMAIN:OxRdtase_FAD/NAD-bd;"DOMAIN:Flavoprot_Pyr_Nucl_cyt_Rdtase"
Sh_Salba_v2_15609	IPR017927;IPR008333;IPR017938;IPR001709	DOMAIN:Fd_Rdtase_FAD-bd;"DOMAIN:OxRdtase_FAD-bd_dom";"DOMAIN:Riboflavin_synthase-like_b-brl";"DOMAIN:Flavoprot_Pyr_Nucl_cyt_Rdtase"
Sh_Salba_v2_15610	IPR017927;IPR008333;IPR017938;IPR001709	DOMAIN:Fd_Rdtase_FAD-bd;"DOMAIN:OxRdtase_FAD-bd_dom";"DOMAIN:Riboflavin_synthase-like_b-brl";"DOMAIN:Flavoprot_Pyr_Nucl_cyt_Rdtase"
Sh_Salba_v2_15614	IPR031127;IPR004827;IPR001841;IPR002867;IPR013083	FAMILY:E3_UB_ligase_RBR;"DOMAIN:bZIP";"DOMAIN:Znf_RING";"DOMAIN:IBR_dom";"DOMAIN:Znf_RING/FYVE/PHD"
Sh_Salba_v2_15618	IPR004827	DOMAIN:bZIP
Sh_Salba_v2_15622	IPR004827	DOMAIN:bZIP
Sh_Salba_v2_15624	IPR004827	DOMAIN:bZIP
Sh_Salba_v2_15629	IPR016040;IPR002347	DOMAIN:NAD(P)-bd_dom;"FAMILY:Glc/ribitol_DH"
Sh_Salba_v2_15630	IPR016040;IPR002347	DOMAIN:NAD(P)-bd_dom;"FAMILY:Glc/ribitol_DH"
Sh_Salba_v2_15632	IPR016040;IPR002347	DOMAIN:NAD(P)-bd_dom;"FAMILY:Glc/ribitol_DH"
Sh_Salba_v2_15635	IPR016040;IPR002347	DOMAIN:NAD(P)-bd_dom;"FAMILY:Glc/ribitol_DH"
Sh_Salba_v2_15636	IPR016040;IPR002347	DOMAIN:NAD(P)-bd_dom;"FAMILY:Glc/ribitol_DH"
Sh_Salba_v2_15638	IPR024283	DOMAIN:TOC159_MAD
Sh_Salba_v2_15640	IPR024283	DOMAIN:TOC159_MAD
Sh_Salba_v2_15642	IPR006703;IPR027417	DOMAIN:G_AIG1;"DOMAIN:P-loop_NTPase"
Sh_Salba_v2_15643	IPR006703;IPR027417	DOMAIN:G_AIG1;"DOMAIN:P-loop_NTPase"
Sh_Salba_v2_15645	IPR006703;IPR027417	DOMAIN:G_AIG1;"DOMAIN:P-loop_NTPase"
Sh_Salba_v2_15646	IPR006703;IPR027417	DOMAIN:G_AIG1;"DOMAIN:P-loop_NTPase"
Sh_Salba_v2_15649	IPR029058	DOMAIN:AB_hydrolase
Sh_Salba_v2_15653	IPR029058	DOMAIN:AB_hydrolase
Sh_Salba_v2_15654	IPR029058	DOMAIN:AB_hydrolase
Sh_Salba_v2_15655	IPR029058	DOMAIN:AB_hydrolase
Sh_Salba_v2_15668	IPR008630	FAMILY:Glyco_trans_34
Sh_Salba_v2_15670	IPR008630	FAMILY:Glyco_trans_34
Sh_Salba_v2_15673	IPR008630	FAMILY:Glyco_trans_34
Sh_Salba_v2_15682	IPR002041;IPR001806;IPR005225;IPR003579;IPR020849;IPR027417;IPR003578	FAMILY:Ran_GTPase;"FAMILY:Small_GTPase";"DOMAIN:Small_GTP-bd_dom";"FAMILY:Small_GTPase_Rab_type";"FAMILY:Small_GTPase_Ras";"DOMAIN:P-loop_NTPase";"FAMILY:Small_GTPase_Rho"
Sh_Salba_v2_15684	IPR001806;IPR027417	FAMILY:Small_GTPase;"DOMAIN:P-loop_NTPase"
Sh_Salba_v2_15684	IPR001806;IPR003579;IPR027417	FAMILY:Small_GTPase;"FAMILY:Small_GTPase_Rab_type";"DOMAIN:P-loop_NTPase"
Sh_Salba_v2_15687	IPR025064;IPR000048	DOMAIN:DUF4005;"BINDING_SITE:IQ_motif_EF-hand-BS"
Sh_Salba_v2_15694	IPR007573	FAMILY:QWRF
Sh_Salba_v2_15696	IPR000597;IPR009000	FAMILY:Ribosomal_L3;"DOMAIN:Transl_B-barrel"
Sh_Salba_v2_15699	IPR000597;IPR019926;IPR009000	FAMILY:Ribosomal_L3;"CONSERVED_SITE:Ribosomal_L3_CS";"DOMAIN:Transl_B-barrel"
Sh_Salba_v2_15699	IPR000597;IPR009000	FAMILY:Ribosomal_L3;"DOMAIN:Transl_B-barrel"
Sh_Salba_v2_15700	IPR000597;IPR009000	FAMILY:Ribosomal_L3;"DOMAIN:Transl_B-barrel"
Sh_Salba_v2_15700	IPR000597;IPR019926;IPR009000	FAMILY:Ribosomal_L3;"CONSERVED_SITE:Ribosomal_L3_CS";"DOMAIN:Transl_B-barrel"
Sh_Salba_v2_15702	IPR000597;IPR009000	FAMILY:Ribosomal_L3;"DOMAIN:Transl_B-barrel"
Sh_Salba_v2_15703	IPR000597;IPR019926;IPR009000	FAMILY:Ribosomal_L3;"CONSERVED_SITE:Ribosomal_L3_CS";"DOMAIN:Transl_B-barrel"
Sh_Salba_v2_15703	IPR000597;IPR009000	FAMILY:Ribosomal_L3;"DOMAIN:Transl_B-barrel"
Sh_Salba_v2_15705	IPR000597;IPR019926;IPR009000	FAMILY:Ribosomal_L3;"CONSERVED_SITE:Ribosomal_L3_CS";"DOMAIN:Transl_B-barrel"
Sh_Salba_v2_15707	IPR000597;IPR019926;IPR009000	FAMILY:Ribosomal_L3;"CONSERVED_SITE:Ribosomal_L3_CS";"DOMAIN:Transl_B-barrel"
Sh_Salba_v2_15707	IPR000597;IPR009000	FAMILY:Ribosomal_L3;"DOMAIN:Transl_B-barrel"
Sh_Salba_v2_15708	IPR000597;IPR009000	FAMILY:Ribosomal_L3;"DOMAIN:Transl_B-barrel"
Sh_Salba_v2_15708	IPR000597	FAMILY:Ribosomal_L3
Sh_Salba_v2_15709	IPR000597;IPR009000	FAMILY:Ribosomal_L3;"DOMAIN:Transl_B-barrel"
Sh_Salba_v2_15709	IPR000597;IPR009000	FAMILY:Ribosomal_L3;"DOMAIN:Transl_B-barrel"
Sh_Salba_v2_15714	IPR032675	DOMAIN:L_dom-like
Sh_Salba_v2_15715	IPR032675	DOMAIN:L_dom-like
Sh_Salba_v2_15722	IPR032675	DOMAIN:L_dom-like
Sh_Salba_v2_15726	IPR002182;IPR027417	DOMAIN:NB-ARC;"DOMAIN:P-loop_NTPase"
Sh_Salba_v2_15729	IPR002182;IPR027417	DOMAIN:NB-ARC;"DOMAIN:P-loop_NTPase"
Sh_Salba_v2_15737	IPR002182;IPR027417	DOMAIN:NB-ARC;"DOMAIN:P-loop_NTPase"
Sh_Salba_v2_15746	IPR002182;IPR027417;IPR032675	DOMAIN:NB-ARC;"DOMAIN:P-loop_NTPase";"DOMAIN:L_dom-like"
Sh_Salba_v2_15749	IPR002182;IPR027417	DOMAIN:NB-ARC;"DOMAIN:P-loop_NTPase"
Sh_Salba_v2_15750	IPR002182;IPR027417;IPR032675	DOMAIN:NB-ARC;"DOMAIN:P-loop_NTPase";"DOMAIN:L_dom-like"
Sh_Salba_v2_15755	IPR032675	DOMAIN:L_dom-like
Sh_Salba_v2_15756	IPR032675	DOMAIN:L_dom-like
Sh_Salba_v2_15761	IPR032675	DOMAIN:L_dom-like
Sh_Salba_v2_15762	IPR032675	DOMAIN:L_dom-like
Sh_Salba_v2_15763	IPR017751;IPR008927;IPR013328;IPR016040;IPR006109;IPR011128;IPR006168	FAMILY:G3P_DH_NAD-dep_euk;"DOMAIN:6-PGluconate_DH_C-like";"DOMAIN:6PGD_dom_2";"DOMAIN:NAD(P)-bd_dom";"DOMAIN:G3P_DH_NAD-dep_C";"DOMAIN:G3P_DH_NAD-dep_N";"FAMILY:G3P_DH_NAD-dep"
Sh_Salba_v2_15771	IPR028889;IPR001394	DOMAIN:USP_dom;"DOMAIN:Peptidase_C19_UCH"
Sh_Salba_v2_15772	IPR028889;IPR028881	DOMAIN:USP_dom;"DOMAIN:PAN2_dom"
Sh_Salba_v2_15775	IPR015500;IPR010259	FAMILY:Peptidase_S8_subtilisin-rel;"DOMAIN:S8pro/Inhibitor_I9"
Sh_Salba_v2_15776	IPR015500;IPR010259	FAMILY:Peptidase_S8_subtilisin-rel;"DOMAIN:S8pro/Inhibitor_I9"
Sh_Salba_v2_15778	IPR010259	DOMAIN:S8pro/Inhibitor_I9
Sh_Salba_v2_15779	IPR024283	DOMAIN:TOC159_MAD
Sh_Salba_v2_15779	IPR015500;IPR010259	FAMILY:Peptidase_S8_subtilisin-rel;"DOMAIN:S8pro/Inhibitor_I9"
Sh_Salba_v2_15780	IPR024283	DOMAIN:TOC159_MAD
Sh_Salba_v2_15787	IPR005690;IPR024283;IPR006703;IPR027417	FAMILY:Toc86_159;"DOMAIN:TOC159_MAD";"DOMAIN:G_AIG1";"DOMAIN:P-loop_NTPase"
Sh_Salba_v2_15788	IPR005690;IPR024283;IPR006703;IPR027417	FAMILY:Toc86_159;"DOMAIN:TOC159_MAD";"DOMAIN:G_AIG1";"DOMAIN:P-loop_NTPase"
Sh_Salba_v2_15796	IPR003406	FAMILY:Glyco_trans_14
Sh_Salba_v2_15799	IPR003406	FAMILY:Glyco_trans_14
Sh_Salba_v2_15801	IPR022143	FAMILY:DUF3675
Sh_Salba_v2_15802	IPR022143	FAMILY:DUF3675
Sh_Salba_v2_15803	IPR013083;IPR011016	DOMAIN:Znf_RING/FYVE/PHD;"DOMAIN:Znf_RING-CH"
Sh_Salba_v2_15806	IPR013083;IPR011016	DOMAIN:Znf_RING/FYVE/PHD;"DOMAIN:Znf_RING-CH"
Sh_Salba_v2_15806	IPR022143	FAMILY:DUF3675
Sh_Salba_v2_15807	IPR022143;IPR013083;IPR011016	FAMILY:DUF3675;"DOMAIN:Znf_RING/FYVE/PHD";"DOMAIN:Znf_RING-CH"
Sh_Salba_v2_15808	IPR006924	FAMILY:Ribosomal_PSRP3/Ycf65
Sh_Salba_v2_15810	IPR006924	FAMILY:Ribosomal_PSRP3/Ycf65
Sh_Salba_v2_15817	IPR006924	FAMILY:Ribosomal_PSRP3/Ycf65
Sh_Salba_v2_15817	IPR000719;IPR002290;IPR011009;IPR008271	DOMAIN:Prot_kinase_dom;"DOMAIN:Ser/Thr_dual-sp_kinase";"DOMAIN:Kinase-like_dom";"ACTIVE_SITE:Ser/Thr_kinase_AS"
Sh_Salba_v2_15818	IPR006924	FAMILY:Ribosomal_PSRP3/Ycf65
Sh_Salba_v2_15818	IPR000719;IPR002290;IPR011009;IPR008271	DOMAIN:Prot_kinase_dom;"DOMAIN:Ser/Thr_dual-sp_kinase";"DOMAIN:Kinase-like_dom";"ACTIVE_SITE:Ser/Thr_kinase_AS"
Sh_Salba_v2_15820	IPR000719;IPR002290;IPR011009;IPR008271	DOMAIN:Prot_kinase_dom;"DOMAIN:Ser/Thr_dual-sp_kinase";"DOMAIN:Kinase-like_dom";"ACTIVE_SITE:Ser/Thr_kinase_AS"
Sh_Salba_v2_15820	IPR006924	FAMILY:Ribosomal_PSRP3/Ycf65
Sh_Salba_v2_15821	IPR000719;IPR002290;IPR011009;IPR008271	DOMAIN:Prot_kinase_dom;"DOMAIN:Ser/Thr_dual-sp_kinase";"DOMAIN:Kinase-like_dom";"ACTIVE_SITE:Ser/Thr_kinase_AS"
Sh_Salba_v2_15821	IPR006924	FAMILY:Ribosomal_PSRP3/Ycf65
Sh_Salba_v2_15822	IPR000719;IPR002290;IPR011009;IPR008271	DOMAIN:Prot_kinase_dom;"DOMAIN:Ser/Thr_dual-sp_kinase";"DOMAIN:Kinase-like_dom";"ACTIVE_SITE:Ser/Thr_kinase_AS"
Sh_Salba_v2_15830	IPR027450	DOMAIN:AlkB-like
Sh_Salba_v2_15834	IPR004328	DOMAIN:BRO1_dom
Sh_Salba_v2_15837	IPR004328	DOMAIN:BRO1_dom
Sh_Salba_v2_15842	IPR004328	DOMAIN:BRO1_dom
Sh_Salba_v2_15842	IPR004328	DOMAIN:BRO1_dom
Sh_Salba_v2_15846	IPR004963	FAMILY:PAE/NOTUM
Sh_Salba_v2_15847	IPR004963	FAMILY:PAE/NOTUM
Sh_Salba_v2_15857	IPR004963	FAMILY:PAE/NOTUM
Sh_Salba_v2_15858	IPR004963	FAMILY:PAE/NOTUM
Sh_Salba_v2_15859	IPR004963	FAMILY:PAE/NOTUM
Sh_Salba_v2_15866	IPR004963	FAMILY:PAE/NOTUM
Sh_Salba_v2_15874	IPR004147	DOMAIN:UbiB_dom
Sh_Salba_v2_15874	IPR011990;IPR013026;IPR019734	DOMAIN:TPR-like_helical_dom;"DOMAIN:TPR-contain_dom";"REPEAT:TPR_repeat"
Sh_Salba_v2_15877	IPR009081	DOMAIN:Acyl_carrier_prot-like
Sh_Salba_v2_15878	IPR003231;IPR009081	FAMILY:Acyl_carrier;"DOMAIN:Acyl_carrier_prot-like"
Sh_Salba_v2_15880	IPR001374	DOMAIN:R3H_dom
Sh_Salba_v2_15881	IPR001374	DOMAIN:R3H_dom
Sh_Salba_v2_15883	IPR004147;IPR011009	DOMAIN:UbiB_dom;"DOMAIN:Kinase-like_dom"
Sh_Salba_v2_15884	IPR004147;IPR011009	DOMAIN:UbiB_dom;"DOMAIN:Kinase-like_dom"
Sh_Salba_v2_15885	IPR004147;IPR011009	DOMAIN:UbiB_dom;"DOMAIN:Kinase-like_dom"
Sh_Salba_v2_15887	IPR004147;IPR000719;IPR011009	DOMAIN:UbiB_dom;"DOMAIN:Prot_kinase_dom";"DOMAIN:Kinase-like_dom"
Sh_Salba_v2_15891	IPR001440;IPR011990;IPR013026;IPR019734	REPEAT:TPR_1;"DOMAIN:TPR-like_helical_dom";"DOMAIN:TPR-contain_dom";"REPEAT:TPR_repeat"
Sh_Salba_v2_15893	IPR011990;IPR013026;IPR019734	DOMAIN:TPR-like_helical_dom;"DOMAIN:TPR-contain_dom";"REPEAT:TPR_repeat"
Sh_Salba_v2_15893	IPR011990;IPR013026;IPR019734	DOMAIN:TPR-like_helical_dom;"DOMAIN:TPR-contain_dom";"REPEAT:TPR_repeat"
Sh_Salba_v2_15894	IPR011990;IPR013026;IPR019734	DOMAIN:TPR-like_helical_dom;"DOMAIN:TPR-contain_dom";"REPEAT:TPR_repeat"
Sh_Salba_v2_15896	IPR001440;IPR011990;IPR013026;IPR019734	REPEAT:TPR_1;"DOMAIN:TPR-like_helical_dom";"DOMAIN:TPR-contain_dom";"REPEAT:TPR_repeat"
Sh_Salba_v2_15903	IPR022739;IPR022740	DOMAIN:Polyphenol_oxidase_cen;"DOMAIN:Polyphenol_oxidase_C"
Sh_Salba_v2_15904	IPR013083;IPR011016	DOMAIN:Znf_RING/FYVE/PHD;"DOMAIN:Znf_RING-CH"
Sh_Salba_v2_15907	IPR013083;IPR011016	DOMAIN:Znf_RING/FYVE/PHD;"DOMAIN:Znf_RING-CH"
Sh_Salba_v2_15908	IPR013083;IPR011016	DOMAIN:Znf_RING/FYVE/PHD;"DOMAIN:Znf_RING-CH"
Sh_Salba_v2_15910	IPR022739;IPR022740	DOMAIN:Polyphenol_oxidase_cen;"DOMAIN:Polyphenol_oxidase_C"
Sh_Salba_v2_15913	IPR007699	DOMAIN:SGS_dom
Sh_Salba_v2_15914	IPR007699	DOMAIN:SGS_dom
Sh_Salba_v2_15915	IPR007699	DOMAIN:SGS_dom
Sh_Salba_v2_15915	IPR008978	DOMAIN:HSP20-like_chaperone
Sh_Salba_v2_15918	IPR001128;IPR002401	FAMILY:Cyt_P450;"FAMILY:Cyt_P450_E_grp-I"
Sh_Salba_v2_15918	IPR001128	FAMILY:Cyt_P450
Sh_Salba_v2_15919	IPR001128;IPR017972;IPR002401	FAMILY:Cyt_P450;"CONSERVED_SITE:Cyt_P450_CS";"FAMILY:Cyt_P450_E_grp-I"
Sh_Salba_v2_15919	IPR001128;IPR002401	FAMILY:Cyt_P450;"FAMILY:Cyt_P450_E_grp-I"
Sh_Salba_v2_15919	IPR007052;IPR013105;IPR011990;IPR007699;IPR013026;IPR008978;IPR019734	DOMAIN:CS_dom;"REPEAT:TPR_2";"DOMAIN:TPR-like_helical_dom";"DOMAIN:SGS_dom";"DOMAIN:TPR-contain_dom";"DOMAIN:HSP20-like_chaperone";"REPEAT:TPR_repeat"
Sh_Salba_v2_15920	IPR001128;IPR017972;IPR002401	FAMILY:Cyt_P450;"CONSERVED_SITE:Cyt_P450_CS";"FAMILY:Cyt_P450_E_grp-I"
Sh_Salba_v2_15920	IPR013105;IPR011990;IPR013026;IPR019734	REPEAT:TPR_2;"DOMAIN:TPR-like_helical_dom";"DOMAIN:TPR-contain_dom";"REPEAT:TPR_repeat"
Sh_Salba_v2_15920	IPR001128;IPR002401	FAMILY:Cyt_P450;"FAMILY:Cyt_P450_E_grp-I"
Sh_Salba_v2_15920	IPR007052;IPR007699;IPR008978	DOMAIN:CS_dom;"DOMAIN:SGS_dom";"DOMAIN:HSP20-like_chaperone"
Sh_Salba_v2_15921	IPR001128;IPR002401	FAMILY:Cyt_P450;"FAMILY:Cyt_P450_E_grp-I"
Sh_Salba_v2_15921	IPR001128;IPR017972;IPR002401	FAMILY:Cyt_P450;"CONSERVED_SITE:Cyt_P450_CS";"FAMILY:Cyt_P450_E_grp-I"
Sh_Salba_v2_15921	IPR007699;IPR008978	DOMAIN:SGS_dom;"DOMAIN:HSP20-like_chaperone"
Sh_Salba_v2_15921	IPR007052;IPR013105;IPR011990;IPR013026;IPR008978;IPR019734	DOMAIN:CS_dom;"REPEAT:TPR_2";"DOMAIN:TPR-like_helical_dom";"DOMAIN:TPR-contain_dom";"DOMAIN:HSP20-like_chaperone";"REPEAT:TPR_repeat"
Sh_Salba_v2_15926	IPR001128;IPR002401	FAMILY:Cyt_P450;"FAMILY:Cyt_P450_E_grp-I"
Sh_Salba_v2_15926	IPR001128;IPR017972;IPR002401	FAMILY:Cyt_P450;"CONSERVED_SITE:Cyt_P450_CS";"FAMILY:Cyt_P450_E_grp-I"
Sh_Salba_v2_15927	IPR001128	FAMILY:Cyt_P450
Sh_Salba_v2_15928	IPR001128	FAMILY:Cyt_P450
Sh_Salba_v2_15928	IPR001128;IPR017972;IPR002401	FAMILY:Cyt_P450;"CONSERVED_SITE:Cyt_P450_CS";"FAMILY:Cyt_P450_E_grp-I"
Sh_Salba_v2_15932	IPR001128;IPR017972;IPR002401	FAMILY:Cyt_P450;"CONSERVED_SITE:Cyt_P450_CS";"FAMILY:Cyt_P450_E_grp-I"
Sh_Salba_v2_15932	IPR001128	FAMILY:Cyt_P450
Sh_Salba_v2_15933	IPR001128;IPR002401	FAMILY:Cyt_P450;"FAMILY:Cyt_P450_E_grp-I"
Sh_Salba_v2_15934	IPR001128;IPR017972;IPR002401	FAMILY:Cyt_P450;"CONSERVED_SITE:Cyt_P450_CS";"FAMILY:Cyt_P450_E_grp-I"
Sh_Salba_v2_15935	IPR001128;IPR017972;IPR002401	FAMILY:Cyt_P450;"CONSERVED_SITE:Cyt_P450_CS";"FAMILY:Cyt_P450_E_grp-I"
Sh_Salba_v2_15940	IPR020588;IPR010995;IPR016467;IPR027417;IPR011941;IPR003593;IPR013632;IPR020587	DOMAIN:RecA_ATP-bd;"DOMAIN:DNA_repair_Rad51/TF_NusA_a-hlx";"FAMILY:DNA_recomb/repair_RecA-like";"DOMAIN:P-loop_NTPase";"FAMILY:DNA_recomb/repair_Rad51";"DOMAIN:AAA+_ATPase";"DOMAIN:DNA_recomb/repair_Rad51_C";"DOMAIN:RecA_monomer-monomer_interface"
Sh_Salba_v2_15944	IPR013128;IPR025661;IPR025660;IPR000668	FAMILY:Peptidase_C1A;"ACTIVE_SITE:Pept_asp_AS";"ACTIVE_SITE:Pept_his_AS";"DOMAIN:Peptidase_C1A_C"
Sh_Salba_v2_15944	IPR013128;IPR013201;IPR025661;IPR025660;IPR000668;IPR000169	FAMILY:Peptidase_C1A;"DOMAIN:Prot_inhib_I29";"ACTIVE_SITE:Pept_asp_AS";"ACTIVE_SITE:Pept_his_AS";"DOMAIN:Peptidase_C1A_C";"ACTIVE_SITE:Pept_cys_AS"
Sh_Salba_v2_15946	IPR013128;IPR013201;IPR000668;IPR000169	FAMILY:Peptidase_C1A;"DOMAIN:Prot_inhib_I29";"DOMAIN:Peptidase_C1A_C";"ACTIVE_SITE:Pept_cys_AS"
Sh_Salba_v2_15946	IPR013128;IPR013201;IPR025661;IPR025660;IPR000668	FAMILY:Peptidase_C1A;"DOMAIN:Prot_inhib_I29";"ACTIVE_SITE:Pept_asp_AS";"ACTIVE_SITE:Pept_his_AS";"DOMAIN:Peptidase_C1A_C"
Sh_Salba_v2_15946	IPR013128;IPR025661;IPR025660;IPR000668	FAMILY:Peptidase_C1A;"ACTIVE_SITE:Pept_asp_AS";"ACTIVE_SITE:Pept_his_AS";"DOMAIN:Peptidase_C1A_C"
Sh_Salba_v2_15947	IPR013128;IPR025661;IPR025660;IPR000668	FAMILY:Peptidase_C1A;"ACTIVE_SITE:Pept_asp_AS";"ACTIVE_SITE:Pept_his_AS";"DOMAIN:Peptidase_C1A_C"
Sh_Salba_v2_15947	IPR013128;IPR013201;IPR025661;IPR025660;IPR000668	FAMILY:Peptidase_C1A;"DOMAIN:Prot_inhib_I29";"ACTIVE_SITE:Pept_asp_AS";"ACTIVE_SITE:Pept_his_AS";"DOMAIN:Peptidase_C1A_C"
Sh_Salba_v2_15947	IPR013128;IPR013201;IPR000668;IPR000169	FAMILY:Peptidase_C1A;"DOMAIN:Prot_inhib_I29";"DOMAIN:Peptidase_C1A_C";"ACTIVE_SITE:Pept_cys_AS"
Sh_Salba_v2_15948	IPR013128;IPR013201;IPR025661;IPR025660;IPR000668	FAMILY:Peptidase_C1A;"DOMAIN:Prot_inhib_I29";"ACTIVE_SITE:Pept_asp_AS";"ACTIVE_SITE:Pept_his_AS";"DOMAIN:Peptidase_C1A_C"
Sh_Salba_v2_15948	IPR013128;IPR013201	FAMILY:Peptidase_C1A;"DOMAIN:Prot_inhib_I29"
Sh_Salba_v2_15948	IPR013128;IPR025661;IPR025660;IPR000668	FAMILY:Peptidase_C1A;"ACTIVE_SITE:Pept_asp_AS";"ACTIVE_SITE:Pept_his_AS";"DOMAIN:Peptidase_C1A_C"
Sh_Salba_v2_15949	IPR013128;IPR013201;IPR025661;IPR025660;IPR000668	FAMILY:Peptidase_C1A;"DOMAIN:Prot_inhib_I29";"ACTIVE_SITE:Pept_asp_AS";"ACTIVE_SITE:Pept_his_AS";"DOMAIN:Peptidase_C1A_C"
Sh_Salba_v2_15949	IPR013128;IPR013201;IPR000668;IPR000169	FAMILY:Peptidase_C1A;"DOMAIN:Prot_inhib_I29";"DOMAIN:Peptidase_C1A_C";"ACTIVE_SITE:Pept_cys_AS"
Sh_Salba_v2_15949	IPR013128;IPR025661;IPR025660;IPR000668	FAMILY:Peptidase_C1A;"ACTIVE_SITE:Pept_asp_AS";"ACTIVE_SITE:Pept_his_AS";"DOMAIN:Peptidase_C1A_C"
Sh_Salba_v2_15950	IPR013128;IPR013201;IPR025661;IPR025660;IPR000668	FAMILY:Peptidase_C1A;"DOMAIN:Prot_inhib_I29";"ACTIVE_SITE:Pept_asp_AS";"ACTIVE_SITE:Pept_his_AS";"DOMAIN:Peptidase_C1A_C"
Sh_Salba_v2_15950	IPR013128	FAMILY:Peptidase_C1A
Sh_Salba_v2_15951	IPR013128;IPR013201;IPR025661;IPR025660;IPR000668;IPR000169	FAMILY:Peptidase_C1A;"DOMAIN:Prot_inhib_I29";"ACTIVE_SITE:Pept_asp_AS";"ACTIVE_SITE:Pept_his_AS";"DOMAIN:Peptidase_C1A_C";"ACTIVE_SITE:Pept_cys_AS"
Sh_Salba_v2_15952	IPR013128;IPR025661;IPR025660;IPR000668	FAMILY:Peptidase_C1A;"ACTIVE_SITE:Pept_asp_AS";"ACTIVE_SITE:Pept_his_AS";"DOMAIN:Peptidase_C1A_C"
Sh_Salba_v2_15952	IPR013128;IPR013201;IPR000668;IPR000169	FAMILY:Peptidase_C1A;"DOMAIN:Prot_inhib_I29";"DOMAIN:Peptidase_C1A_C";"ACTIVE_SITE:Pept_cys_AS"
Sh_Salba_v2_15953	IPR013128	FAMILY:Peptidase_C1A
Sh_Salba_v2_15953	IPR013128;IPR025661;IPR025660;IPR000668	FAMILY:Peptidase_C1A;"ACTIVE_SITE:Pept_asp_AS";"ACTIVE_SITE:Pept_his_AS";"DOMAIN:Peptidase_C1A_C"
Sh_Salba_v2_15954	IPR013128;IPR013201;IPR000668;IPR000169	FAMILY:Peptidase_C1A;"DOMAIN:Prot_inhib_I29";"DOMAIN:Peptidase_C1A_C";"ACTIVE_SITE:Pept_cys_AS"
Sh_Salba_v2_15954	IPR013128;IPR025661;IPR025660;IPR000668	FAMILY:Peptidase_C1A;"ACTIVE_SITE:Pept_asp_AS";"ACTIVE_SITE:Pept_his_AS";"DOMAIN:Peptidase_C1A_C"
Sh_Salba_v2_15955	IPR013128;IPR025661;IPR025660;IPR000668	FAMILY:Peptidase_C1A;"ACTIVE_SITE:Pept_asp_AS";"ACTIVE_SITE:Pept_his_AS";"DOMAIN:Peptidase_C1A_C"
Sh_Salba_v2_15955	IPR013128;IPR013201	FAMILY:Peptidase_C1A;"DOMAIN:Prot_inhib_I29"
Sh_Salba_v2_15956	IPR013128;IPR025661;IPR025660;IPR000668	FAMILY:Peptidase_C1A;"ACTIVE_SITE:Pept_asp_AS";"ACTIVE_SITE:Pept_his_AS";"DOMAIN:Peptidase_C1A_C"
Sh_Salba_v2_15956	IPR013128;IPR013201;IPR000668;IPR000169	FAMILY:Peptidase_C1A;"DOMAIN:Prot_inhib_I29";"DOMAIN:Peptidase_C1A_C";"ACTIVE_SITE:Pept_cys_AS"
Sh_Salba_v2_15958	IPR007854	DOMAIN:Fip1
Sh_Salba_v2_15977	IPR001395;IPR023210	FAMILY:Aldo/ket_red/Kv-b;"DOMAIN:NADP_OxRdtase_dom"
Sh_Salba_v2_15978	IPR001395;IPR018170;IPR020471;IPR023210	FAMILY:Aldo/ket_red/Kv-b;"CONSERVED_SITE:Aldo/ket_reductase_CS";"FAMILY:Aldo/keto_reductase";"DOMAIN:NADP_OxRdtase_dom"
Sh_Salba_v2_15982	IPR030184	FAMILY:WAT1-related
Sh_Salba_v2_15984	IPR030184	FAMILY:WAT1-related
Sh_Salba_v2_15990	IPR015797;IPR020084;IPR000086	DOMAIN:NUDIX_hydrolase_dom-like;"CONSERVED_SITE:NUDIX_hydrolase_CS";"DOMAIN:NUDIX_hydrolase_dom"
Sh_Salba_v2_15991	IPR013525	DOMAIN:ABC_2_trans
Sh_Salba_v2_15992	IPR003439;IPR027417	DOMAIN:ABC_transporter-like;"DOMAIN:P-loop_NTPase"
Sh_Salba_v2_15998	IPR013525	DOMAIN:ABC_2_trans
Sh_Salba_v2_15998	IPR029481	DOMAIN:ABC_trans_N
Sh_Salba_v2_15998	IPR027417	DOMAIN:P-loop_NTPase
Sh_Salba_v2_15998	IPR003439;IPR027417	DOMAIN:ABC_transporter-like;"DOMAIN:P-loop_NTPase"
Sh_Salba_v2_15998	IPR003593;IPR003439;IPR027417;IPR013581;IPR013525	DOMAIN:AAA+_ATPase;"DOMAIN:ABC_transporter-like";"DOMAIN:P-loop_NTPase";"DOMAIN:PDR_assoc";"DOMAIN:ABC_2_trans"
Sh_Salba_v2_16002	IPR003439;IPR027417	DOMAIN:ABC_transporter-like;"DOMAIN:P-loop_NTPase"
Sh_Salba_v2_16002	IPR027417;IPR029481	DOMAIN:P-loop_NTPase;"DOMAIN:ABC_trans_N"
Sh_Salba_v2_16002	IPR003593;IPR003439;IPR027417;IPR013581;IPR013525	DOMAIN:AAA+_ATPase;"DOMAIN:ABC_transporter-like";"DOMAIN:P-loop_NTPase";"DOMAIN:PDR_assoc";"DOMAIN:ABC_2_trans"
Sh_Salba_v2_16002	IPR013525	DOMAIN:ABC_2_trans
Sh_Salba_v2_16003	IPR013525	DOMAIN:ABC_2_trans
Sh_Salba_v2_16003	IPR003593;IPR003439;IPR027417;IPR013581;IPR013525	DOMAIN:AAA+_ATPase;"DOMAIN:ABC_transporter-like";"DOMAIN:P-loop_NTPase";"DOMAIN:PDR_assoc";"DOMAIN:ABC_2_trans"
Sh_Salba_v2_16003	IPR027417	DOMAIN:P-loop_NTPase
Sh_Salba_v2_16003	IPR027417;IPR029481	DOMAIN:P-loop_NTPase;"DOMAIN:ABC_trans_N"
Sh_Salba_v2_16004	IPR003439;IPR027417	DOMAIN:ABC_transporter-like;"DOMAIN:P-loop_NTPase"
Sh_Salba_v2_16004	IPR013525	DOMAIN:ABC_2_trans
Sh_Salba_v2_16004	IPR027417;IPR029481	DOMAIN:P-loop_NTPase;"DOMAIN:ABC_trans_N"
Sh_Salba_v2_16004	IPR003593;IPR003439;IPR027417;IPR013581;IPR013525	DOMAIN:AAA+_ATPase;"DOMAIN:ABC_transporter-like";"DOMAIN:P-loop_NTPase";"DOMAIN:PDR_assoc";"DOMAIN:ABC_2_trans"
Sh_Salba_v2_16005	IPR003593;IPR003439;IPR027417;IPR013581;IPR013525	DOMAIN:AAA+_ATPase;"DOMAIN:ABC_transporter-like";"DOMAIN:P-loop_NTPase";"DOMAIN:PDR_assoc";"DOMAIN:ABC_2_trans"
Sh_Salba_v2_16005	IPR027417;IPR029481	DOMAIN:P-loop_NTPase;"DOMAIN:ABC_trans_N"
Sh_Salba_v2_16005	IPR003439;IPR027417;IPR013525	DOMAIN:ABC_transporter-like;"DOMAIN:P-loop_NTPase";"DOMAIN:ABC_2_trans"
Sh_Salba_v2_16006	IPR013525	DOMAIN:ABC_2_trans
Sh_Salba_v2_16006	IPR003439;IPR027417	DOMAIN:ABC_transporter-like;"DOMAIN:P-loop_NTPase"
Sh_Salba_v2_16006	IPR027417;IPR029481	DOMAIN:P-loop_NTPase;"DOMAIN:ABC_trans_N"
Sh_Salba_v2_16006	IPR003593;IPR003439;IPR027417;IPR013581;IPR013525	DOMAIN:AAA+_ATPase;"DOMAIN:ABC_transporter-like";"DOMAIN:P-loop_NTPase";"DOMAIN:PDR_assoc";"DOMAIN:ABC_2_trans"
Sh_Salba_v2_16006	IPR013525	DOMAIN:ABC_2_trans
Sh_Salba_v2_16007	IPR013525	DOMAIN:ABC_2_trans
Sh_Salba_v2_16007	IPR027417;IPR029481	DOMAIN:P-loop_NTPase;"DOMAIN:ABC_trans_N"
Sh_Salba_v2_16007	IPR003439;IPR027417	DOMAIN:ABC_transporter-like;"DOMAIN:P-loop_NTPase"
Sh_Salba_v2_16007	IPR003593;IPR003439;IPR027417;IPR013581;IPR013525	DOMAIN:AAA+_ATPase;"DOMAIN:ABC_transporter-like";"DOMAIN:P-loop_NTPase";"DOMAIN:PDR_assoc";"DOMAIN:ABC_2_trans"
Sh_Salba_v2_16009	IPR027417;IPR029481	DOMAIN:P-loop_NTPase;"DOMAIN:ABC_trans_N"
Sh_Salba_v2_16009	IPR003439;IPR027417	DOMAIN:ABC_transporter-like;"DOMAIN:P-loop_NTPase"
Sh_Salba_v2_16009	IPR003593;IPR003439;IPR027417;IPR013581;IPR013525	DOMAIN:AAA+_ATPase;"DOMAIN:ABC_transporter-like";"DOMAIN:P-loop_NTPase";"DOMAIN:PDR_assoc";"DOMAIN:ABC_2_trans"
Sh_Salba_v2_16009	IPR013525	DOMAIN:ABC_2_trans
Sh_Salba_v2_16009	IPR013525	DOMAIN:ABC_2_trans
Sh_Salba_v2_16010	IPR013525	DOMAIN:ABC_2_trans
Sh_Salba_v2_16010	IPR003439;IPR027417;IPR013581;IPR013525	DOMAIN:ABC_transporter-like;"DOMAIN:P-loop_NTPase";"DOMAIN:PDR_assoc";"DOMAIN:ABC_2_trans"
Sh_Salba_v2_16010	IPR003439;IPR027417;IPR013525	DOMAIN:ABC_transporter-like;"DOMAIN:P-loop_NTPase";"DOMAIN:ABC_2_trans"
Sh_Salba_v2_16010	IPR027417;IPR029481	DOMAIN:P-loop_NTPase;"DOMAIN:ABC_trans_N"
Sh_Salba_v2_16010	IPR003439;IPR027417	DOMAIN:ABC_transporter-like;"DOMAIN:P-loop_NTPase"
Sh_Salba_v2_16013	IPR008507	FAMILY:DUF789
Sh_Salba_v2_16015	IPR008507	FAMILY:DUF789
Sh_Salba_v2_16015	IPR008507	FAMILY:DUF789
Sh_Salba_v2_16017	IPR002182;IPR027417;IPR032675	DOMAIN:NB-ARC;"DOMAIN:P-loop_NTPase";"DOMAIN:L_dom-like"
Sh_Salba_v2_16020	IPR000740;IPR009012;IPR013805	FAMILY:GrpE;"DOMAIN:GrpE_head";"DOMAIN:GrpE_coiled_coil"
Sh_Salba_v2_16021	IPR001905;IPR018047;IPR024041;IPR029020	FAMILY:Ammonium_transpt;"CONSERVED_SITE:Ammonium_transpt_CS";"DOMAIN:NH4_transpt_AmtB-like_dom";"DOMAIN:Ammonium/urea_transptr"
Sh_Salba_v2_16023	IPR002843;IPR016727	FAMILY:ATPase_V0-cplx_csu/dsu;"FAMILY:ATPase_V0-cplx_dsu"
Sh_Salba_v2_16025	IPR002843;IPR016727	FAMILY:ATPase_V0-cplx_csu/dsu;"FAMILY:ATPase_V0-cplx_dsu"
Sh_Salba_v2_16025	IPR002843;IPR016727	FAMILY:ATPase_V0-cplx_csu/dsu;"FAMILY:ATPase_V0-cplx_dsu"
Sh_Salba_v2_16027	IPR020568;IPR000754;IPR020574;IPR014721	DOMAIN:Ribosomal_S5_D2-typ_fold;"FAMILY:Ribosomal_S9";"CONSERVED_SITE:Ribosomal_S9_CS";"DOMAIN:Ribosomal_S5_D2-typ_fold_subgr"
Sh_Salba_v2_16029	IPR020568;IPR000754;IPR020574;IPR014721	DOMAIN:Ribosomal_S5_D2-typ_fold;"FAMILY:Ribosomal_S9";"CONSERVED_SITE:Ribosomal_S9_CS";"DOMAIN:Ribosomal_S5_D2-typ_fold_subgr"
Sh_Salba_v2_16032	IPR002041;IPR005225;IPR001806;IPR003579;IPR020849;IPR027417;IPR003578	FAMILY:Ran_GTPase;"DOMAIN:Small_GTP-bd_dom";"FAMILY:Small_GTPase";"FAMILY:Small_GTPase_Rab_type";"FAMILY:Small_GTPase_Ras";"DOMAIN:P-loop_NTPase";"FAMILY:Small_GTPase_Rho"
Sh_Salba_v2_16035	IPR002041;IPR001806;IPR005225;IPR020849;IPR003579;IPR027417;IPR003578	FAMILY:Ran_GTPase;"FAMILY:Small_GTPase";"DOMAIN:Small_GTP-bd_dom";"FAMILY:Small_GTPase_Ras";"FAMILY:Small_GTPase_Rab_type";"DOMAIN:P-loop_NTPase";"FAMILY:Small_GTPase_Rho"
Sh_Salba_v2_16039	IPR002041;IPR001806;IPR005225;IPR020849;IPR003579;IPR027417;IPR003578	FAMILY:Ran_GTPase;"FAMILY:Small_GTPase";"DOMAIN:Small_GTP-bd_dom";"FAMILY:Small_GTPase_Ras";"FAMILY:Small_GTPase_Rab_type";"DOMAIN:P-loop_NTPase";"FAMILY:Small_GTPase_Rho"
Sh_Salba_v2_16040	IPR002041;IPR001806;IPR005225;IPR020849;IPR003579;IPR027417;IPR003578	FAMILY:Ran_GTPase;"FAMILY:Small_GTPase";"DOMAIN:Small_GTP-bd_dom";"FAMILY:Small_GTPase_Ras";"FAMILY:Small_GTPase_Rab_type";"DOMAIN:P-loop_NTPase";"FAMILY:Small_GTPase_Rho"
Sh_Salba_v2_16042	IPR002041;IPR005225;IPR001806;IPR003579;IPR020849;IPR027417;IPR003578	FAMILY:Ran_GTPase;"DOMAIN:Small_GTP-bd_dom";"FAMILY:Small_GTPase";"FAMILY:Small_GTPase_Rab_type";"FAMILY:Small_GTPase_Ras";"DOMAIN:P-loop_NTPase";"FAMILY:Small_GTPase_Rho"
Sh_Salba_v2_16044	IPR002041;IPR001806;IPR005225;IPR020849;IPR003579;IPR027417;IPR003578	FAMILY:Ran_GTPase;"FAMILY:Small_GTPase";"DOMAIN:Small_GTP-bd_dom";"FAMILY:Small_GTPase_Ras";"FAMILY:Small_GTPase_Rab_type";"DOMAIN:P-loop_NTPase";"FAMILY:Small_GTPase_Rho"
Sh_Salba_v2_16046	IPR002041;IPR001806;IPR005225;IPR020849;IPR003579;IPR027417;IPR003578	FAMILY:Ran_GTPase;"FAMILY:Small_GTPase";"DOMAIN:Small_GTP-bd_dom";"FAMILY:Small_GTPase_Ras";"FAMILY:Small_GTPase_Rab_type";"DOMAIN:P-loop_NTPase";"FAMILY:Small_GTPase_Rho"
Sh_Salba_v2_16049	IPR002041;IPR001806;IPR005225;IPR020849;IPR003579;IPR027417;IPR003578	FAMILY:Ran_GTPase;"FAMILY:Small_GTPase";"DOMAIN:Small_GTP-bd_dom";"FAMILY:Small_GTPase_Ras";"FAMILY:Small_GTPase_Rab_type";"DOMAIN:P-loop_NTPase";"FAMILY:Small_GTPase_Rho"
Sh_Salba_v2_16050	IPR001806;IPR005225;IPR020849;IPR003579;IPR027417;IPR003578	FAMILY:Small_GTPase;"DOMAIN:Small_GTP-bd_dom";"FAMILY:Small_GTPase_Ras";"FAMILY:Small_GTPase_Rab_type";"DOMAIN:P-loop_NTPase";"FAMILY:Small_GTPase_Rho"
Sh_Salba_v2_16051	IPR001806;IPR003579;IPR027417	FAMILY:Small_GTPase;"FAMILY:Small_GTPase_Rab_type";"DOMAIN:P-loop_NTPase"
Sh_Salba_v2_16051	IPR001806;IPR003579;IPR027417	FAMILY:Small_GTPase;"FAMILY:Small_GTPase_Rab_type";"DOMAIN:P-loop_NTPase"
Sh_Salba_v2_16052	IPR002124	FAMILY:Cyt_c_oxidase_su5b
Sh_Salba_v2_16056	IPR006639;IPR007369	FAMILY:Preselin/SPP;"FAMILY:Peptidase_A22B_SPP"
Sh_Salba_v2_16057	IPR007369	FAMILY:Peptidase_A22B_SPP
Sh_Salba_v2_16058	IPR007369	FAMILY:Peptidase_A22B_SPP
Sh_Salba_v2_16060	IPR003137;IPR006639;IPR007369	DOMAIN:PA_domain;"FAMILY:Preselin/SPP";"FAMILY:Peptidase_A22B_SPP"
Sh_Salba_v2_16063	IPR003137;IPR007369	DOMAIN:PA_domain;"FAMILY:Peptidase_A22B_SPP"
Sh_Salba_v2_16064	IPR007369	FAMILY:Peptidase_A22B_SPP
Sh_Salba_v2_16066	IPR010750	DOMAIN:SGF29_tudor-like_dom
Sh_Salba_v2_16068	IPR010750	DOMAIN:SGF29_tudor-like_dom
Sh_Salba_v2_16071	IPR029064;IPR004038;IPR022991;IPR000231	DOMAIN:L30e-like;"DOMAIN:Ribosomal_L7Ae/L30e/S12e/Gad45";"CONSERVED_SITE:Ribosomal_L30e_CS";"FAMILY:Ribosomal_L30e"
Sh_Salba_v2_16075	IPR032675	DOMAIN:L_dom-like
Sh_Salba_v2_16077	IPR032675	DOMAIN:L_dom-like
Sh_Salba_v2_16079	IPR029064;IPR004038;IPR022991;IPR000231	DOMAIN:L30e-like;"DOMAIN:Ribosomal_L7Ae/L30e/S12e/Gad45";"CONSERVED_SITE:Ribosomal_L30e_CS";"FAMILY:Ribosomal_L30e"
Sh_Salba_v2_16079	IPR029064;IPR004038;IPR022991;IPR000231	DOMAIN:L30e-like;"DOMAIN:Ribosomal_L7Ae/L30e/S12e/Gad45";"CONSERVED_SITE:Ribosomal_L30e_CS";"FAMILY:Ribosomal_L30e"
Sh_Salba_v2_16081	IPR029064;IPR004038;IPR022991;IPR000231	DOMAIN:L30e-like;"DOMAIN:Ribosomal_L7Ae/L30e/S12e/Gad45";"CONSERVED_SITE:Ribosomal_L30e_CS";"FAMILY:Ribosomal_L30e"
Sh_Salba_v2_16081	IPR029064;IPR004038;IPR022991;IPR000231	DOMAIN:L30e-like;"DOMAIN:Ribosomal_L7Ae/L30e/S12e/Gad45";"CONSERVED_SITE:Ribosomal_L30e_CS";"FAMILY:Ribosomal_L30e"
Sh_Salba_v2_16088	IPR029064;IPR004038;IPR022991;IPR000231	DOMAIN:L30e-like;"DOMAIN:Ribosomal_L7Ae/L30e/S12e/Gad45";"CONSERVED_SITE:Ribosomal_L30e_CS";"FAMILY:Ribosomal_L30e"
Sh_Salba_v2_16088	IPR032675	DOMAIN:L_dom-like
Sh_Salba_v2_16089	IPR032675	DOMAIN:L_dom-like
Sh_Salba_v2_16089	IPR029064;IPR004038;IPR022991;IPR000231	DOMAIN:L30e-like;"DOMAIN:Ribosomal_L7Ae/L30e/S12e/Gad45";"CONSERVED_SITE:Ribosomal_L30e_CS";"FAMILY:Ribosomal_L30e"
Sh_Salba_v2_16092	IPR029064;IPR004038;IPR022991;IPR000231	DOMAIN:L30e-like;"DOMAIN:Ribosomal_L7Ae/L30e/S12e/Gad45";"CONSERVED_SITE:Ribosomal_L30e_CS";"FAMILY:Ribosomal_L30e"
Sh_Salba_v2_16093	IPR032675	DOMAIN:L_dom-like
Sh_Salba_v2_16093	IPR029064;IPR004038;IPR022991;IPR000231	DOMAIN:L30e-like;"DOMAIN:Ribosomal_L7Ae/L30e/S12e/Gad45";"CONSERVED_SITE:Ribosomal_L30e_CS";"FAMILY:Ribosomal_L30e"
Sh_Salba_v2_16097	IPR020978	DOMAIN:Cryptochrome_C
Sh_Salba_v2_16099	IPR020978	DOMAIN:Cryptochrome_C
Sh_Salba_v2_16108	IPR001930;IPR024571	FAMILY:Peptidase_M1;"DOMAIN:ERAP1-like_C_dom"
Sh_Salba_v2_16116	IPR024709;IPR019378	FAMILY:FucosylTrfase_pln;"FAMILY:GDP-Fuc_O-FucTrfase"
Sh_Salba_v2_16128	IPR001841;IPR013083;IPR032838;IPR002035	DOMAIN:Znf_RING;"DOMAIN:Znf_RING/FYVE/PHD";"DOMAIN:Vwaint_dom";"DOMAIN:VWF_A"
Sh_Salba_v2_16130	IPR001841;IPR013083;IPR032838;IPR002035	DOMAIN:Znf_RING;"DOMAIN:Znf_RING/FYVE/PHD";"DOMAIN:Vwaint_dom";"DOMAIN:VWF_A"
Sh_Salba_v2_16131	IPR001841;IPR013083;IPR032838;IPR002035	DOMAIN:Znf_RING;"DOMAIN:Znf_RING/FYVE/PHD";"DOMAIN:Vwaint_dom";"DOMAIN:VWF_A"
Sh_Salba_v2_16132	IPR001841;IPR013083;IPR032838;IPR002035	DOMAIN:Znf_RING;"DOMAIN:Znf_RING/FYVE/PHD";"DOMAIN:Vwaint_dom";"DOMAIN:VWF_A"
Sh_Salba_v2_16133	IPR001841;IPR013083;IPR002035	DOMAIN:Znf_RING;"DOMAIN:Znf_RING/FYVE/PHD";"DOMAIN:VWF_A"
Sh_Salba_v2_16136	IPR003593;IPR003439;IPR027417;IPR013581;IPR029481;IPR013525	DOMAIN:AAA+_ATPase;"DOMAIN:ABC_transporter-like";"DOMAIN:P-loop_NTPase";"DOMAIN:PDR_assoc";"DOMAIN:ABC_trans_N";"DOMAIN:ABC_2_trans"
Sh_Salba_v2_16139	IPR007650	DOMAIN:Zf-FLZ_dom
Sh_Salba_v2_16140	IPR007650	DOMAIN:Zf-FLZ_dom
Sh_Salba_v2_16150	IPR017441;IPR003527;IPR000719;IPR002290;IPR011009;IPR008271	BINDING_SITE:Protein_kinase_ATP_BS;"CONSERVED_SITE:MAP_kinase_CS";"DOMAIN:Prot_kinase_dom";"DOMAIN:Ser/Thr_dual-sp_kinase";"DOMAIN:Kinase-like_dom";"ACTIVE_SITE:Ser/Thr_kinase_AS"
Sh_Salba_v2_16151	IPR017441;IPR000719;IPR002290;IPR011009	BINDING_SITE:Protein_kinase_ATP_BS;"DOMAIN:Prot_kinase_dom";"DOMAIN:Ser/Thr_dual-sp_kinase";"DOMAIN:Kinase-like_dom"
Sh_Salba_v2_16151	IPR000719;IPR002290;IPR011009;IPR008271	DOMAIN:Prot_kinase_dom;"DOMAIN:Ser/Thr_dual-sp_kinase";"DOMAIN:Kinase-like_dom";"ACTIVE_SITE:Ser/Thr_kinase_AS"
Sh_Salba_v2_16153	IPR017441;IPR003527;IPR000719;IPR002290;IPR011009;IPR008271	BINDING_SITE:Protein_kinase_ATP_BS;"CONSERVED_SITE:MAP_kinase_CS";"DOMAIN:Prot_kinase_dom";"DOMAIN:Ser/Thr_dual-sp_kinase";"DOMAIN:Kinase-like_dom";"ACTIVE_SITE:Ser/Thr_kinase_AS"
Sh_Salba_v2_16159	IPR002625;IPR013899	DOMAIN:Smr_dom;"DOMAIN:DUF1771"
Sh_Salba_v2_16160	IPR002625	DOMAIN:Smr_dom
Sh_Salba_v2_16161	IPR002625;IPR013899	DOMAIN:Smr_dom;"DOMAIN:DUF1771"
Sh_Salba_v2_16162	IPR002625;IPR013899	DOMAIN:Smr_dom;"DOMAIN:DUF1771"
Sh_Salba_v2_16167	IPR002326;IPR009056	FAMILY:Cyt_c1;"DOMAIN:Cyt_c-like_dom"
Sh_Salba_v2_16173	IPR002326;IPR021157;IPR009056	FAMILY:Cyt_c1;"DOMAIN:Cyt_c1_TM_anchor_C";"DOMAIN:Cyt_c-like_dom"
Sh_Salba_v2_16176	IPR002326;IPR021157;IPR009056	FAMILY:Cyt_c1;"DOMAIN:Cyt_c1_TM_anchor_C";"DOMAIN:Cyt_c-like_dom"
Sh_Salba_v2_16177	IPR002326;IPR021157;IPR009056	FAMILY:Cyt_c1;"DOMAIN:Cyt_c1_TM_anchor_C";"DOMAIN:Cyt_c-like_dom"
Sh_Salba_v2_16180	IPR002326;IPR021157;IPR009056	FAMILY:Cyt_c1;"DOMAIN:Cyt_c1_TM_anchor_C";"DOMAIN:Cyt_c-like_dom"
Sh_Salba_v2_16184	IPR002326;IPR021157;IPR009056	FAMILY:Cyt_c1;"DOMAIN:Cyt_c1_TM_anchor_C";"DOMAIN:Cyt_c-like_dom"
Sh_Salba_v2_16187	IPR002326;IPR021157;IPR009056	FAMILY:Cyt_c1;"DOMAIN:Cyt_c1_TM_anchor_C";"DOMAIN:Cyt_c-like_dom"
Sh_Salba_v2_16191	IPR008139;IPR011001;IPR007856;IPR008138	DOMAIN:SaposinB_dom;"DOMAIN:Saposin-like";"DOMAIN:SapB_1";"DOMAIN:SapB_2"
Sh_Salba_v2_16195	IPR004147;IPR011009	DOMAIN:UbiB_dom;"DOMAIN:Kinase-like_dom"
Sh_Salba_v2_16195	IPR012338;IPR009330;IPR001466;IPR011009	DOMAIN:Beta-lactam/transpept-like;"FAMILY:LipoPS_heptP_kinase";"DOMAIN:Beta-lactam-related";"DOMAIN:Kinase-like_dom"
Sh_Salba_v2_16197	IPR004147;IPR012338;IPR001466;IPR011009	DOMAIN:UbiB_dom;"DOMAIN:Beta-lactam/transpept-like";"DOMAIN:Beta-lactam-related";"DOMAIN:Kinase-like_dom"
Sh_Salba_v2_16200	IPR004147;IPR009330;IPR011009	DOMAIN:UbiB_dom;"FAMILY:LipoPS_heptP_kinase";"DOMAIN:Kinase-like_dom"
Sh_Salba_v2_16200	IPR012338;IPR001466	DOMAIN:Beta-lactam/transpept-like;"DOMAIN:Beta-lactam-related"
Sh_Salba_v2_16203	IPR004147;IPR012338;IPR001466;IPR011009	DOMAIN:UbiB_dom;"DOMAIN:Beta-lactam/transpept-like";"DOMAIN:Beta-lactam-related";"DOMAIN:Kinase-like_dom"
Sh_Salba_v2_16204	IPR004147;IPR012338;IPR009330;IPR001466;IPR011009	DOMAIN:UbiB_dom;"DOMAIN:Beta-lactam/transpept-like";"FAMILY:LipoPS_heptP_kinase";"DOMAIN:Beta-lactam-related";"DOMAIN:Kinase-like_dom"
Sh_Salba_v2_16204	IPR012338	DOMAIN:Beta-lactam/transpept-like
Sh_Salba_v2_16206	IPR004147;IPR012338;IPR001466;IPR011009	DOMAIN:UbiB_dom;"DOMAIN:Beta-lactam/transpept-like";"DOMAIN:Beta-lactam-related";"DOMAIN:Kinase-like_dom"
Sh_Salba_v2_16209	IPR012338;IPR001466	DOMAIN:Beta-lactam/transpept-like;"DOMAIN:Beta-lactam-related"
Sh_Salba_v2_16209	IPR004147;IPR009330;IPR011009	DOMAIN:UbiB_dom;"FAMILY:LipoPS_heptP_kinase";"DOMAIN:Kinase-like_dom"
Sh_Salba_v2_16211	IPR004854	FAMILY:UFD1
Sh_Salba_v2_16213	IPR001342;IPR016040;IPR019811	DOMAIN:HDH_cat;"DOMAIN:NAD(P)-bd_dom";"CONSERVED_SITE:HDH_CS"
Sh_Salba_v2_16217	IPR001342;IPR016040;IPR019811	DOMAIN:HDH_cat;"DOMAIN:NAD(P)-bd_dom";"CONSERVED_SITE:HDH_CS"
Sh_Salba_v2_16219	IPR010994	DOMAIN:RuvA_2-like
Sh_Salba_v2_16219	IPR001342;IPR016040;IPR019811	DOMAIN:HDH_cat;"DOMAIN:NAD(P)-bd_dom";"CONSERVED_SITE:HDH_CS"
Sh_Salba_v2_16220	IPR001342;IPR016040;IPR019811	DOMAIN:HDH_cat;"DOMAIN:NAD(P)-bd_dom";"CONSERVED_SITE:HDH_CS"
Sh_Salba_v2_16225	IPR001342	DOMAIN:HDH_cat
Sh_Salba_v2_16226	IPR001048;IPR001342;IPR002912;IPR005106;IPR018042;IPR027795;IPR016040;IPR001341;IPR011147;IPR019811	DOMAIN:Asp/Glu/Uridylate_kinase;"DOMAIN:HDH_cat";"DOMAIN:ACT_dom";"DOMAIN:Asp/hSer_DH_NAD-bd";"CONSERVED_SITE:Aspartate_kinase_CS";"DOMAIN:GATS-like_ACT_dom";"DOMAIN:NAD(P)-bd_dom";"DOMAIN:Asp_kinase_dom";"FAMILY:Bifunc_aspartokin/hSer_DH";"CONSERVED_SITE:HDH_CS"
Sh_Salba_v2_16228	IPR018042;IPR001048;IPR027795;IPR016040;IPR002912;IPR001341;IPR005106	CONSERVED_SITE:Aspartate_kinase_CS;"DOMAIN:Asp/Glu/Uridylate_kinase";"DOMAIN:GATS-like_ACT_dom";"DOMAIN:NAD(P)-bd_dom";"DOMAIN:ACT_dom";"DOMAIN:Asp_kinase_dom";"DOMAIN:Asp/hSer_DH_NAD-bd"
Sh_Salba_v2_16233	IPR018042;IPR001048;IPR027795;IPR001341;IPR002912	CONSERVED_SITE:Aspartate_kinase_CS;"DOMAIN:Asp/Glu/Uridylate_kinase";"DOMAIN:GATS-like_ACT_dom";"DOMAIN:Asp_kinase_dom";"DOMAIN:ACT_dom"
Sh_Salba_v2_16234	IPR023407;IPR005735	DOMAIN:Ribosomal_S27e_Zn-bd_dom;"DOMAIN:Znf_LSD1"
Sh_Salba_v2_16239	IPR002326;IPR021157;IPR009056	FAMILY:Cyt_c1;"DOMAIN:Cyt_c1_TM_anchor_C";"DOMAIN:Cyt_c-like_dom"
Sh_Salba_v2_16239	IPR002124	FAMILY:Cyt_c_oxidase_su5b
Sh_Salba_v2_16241	IPR029472	FAMILY:UBN2_3
Sh_Salba_v2_16244	IPR003591;IPR001611;IPR013210;IPR032675	REPEAT:Leu-rich_rpt_typical-subtyp;"REPEAT:Leu-rich_rpt";"DOMAIN:LRR_N_plant-typ";"DOMAIN:L_dom-like"
Sh_Salba_v2_16246	IPR003441	DOMAIN:NAC-dom
Sh_Salba_v2_16251	IPR020103;IPR015947;IPR002478;IPR032819;IPR004802;IPR004521	DOMAIN:PsdUridine_synth_cat_dom;"DOMAIN:PUA-like_domain";"DOMAIN:PUA";"DOMAIN:TruB_C";"FAMILY:tRNA_PsdUridine_synth_B_fam";"DOMAIN:Uncharacterised_CHP00451"
Sh_Salba_v2_16255	IPR020103;IPR015947;IPR002478;IPR032819;IPR004802;IPR004521	DOMAIN:PsdUridine_synth_cat_dom;"DOMAIN:PUA-like_domain";"DOMAIN:PUA";"DOMAIN:TruB_C";"FAMILY:tRNA_PsdUridine_synth_B_fam";"DOMAIN:Uncharacterised_CHP00451"
Sh_Salba_v2_16261	IPR024757;IPR000158;IPR020805;IPR003008;IPR008280;IPR018316	DOMAIN:FtsZ_C;"FAMILY:Cell_div_FtsZ";"CONSERVED_SITE:Cell_div_FtsZ_CS";"DOMAIN:Tubulin_FtsZ_GTPase";"DOMAIN:Tub_FtsZ_C";"DOMAIN:Tubulin/FtsZ_2-layer-sand-dom"
Sh_Salba_v2_16262	IPR024757;IPR000158;IPR020805;IPR003008;IPR008280;IPR018316	DOMAIN:FtsZ_C;"FAMILY:Cell_div_FtsZ";"CONSERVED_SITE:Cell_div_FtsZ_CS";"DOMAIN:Tubulin_FtsZ_GTPase";"DOMAIN:Tub_FtsZ_C";"DOMAIN:Tubulin/FtsZ_2-layer-sand-dom"
Sh_Salba_v2_16271	IPR016035;IPR002641	DOMAIN:Acyl_Trfase/lysoPLipase;"DOMAIN:Patatin/PLipase_A2-rel"
Sh_Salba_v2_16274	IPR026057;IPR029972;IPR029962;IPR025846	FAMILY:PC-Esterase;"FAMILY:TBL3";"FAMILY:TBL";"DOMAIN:PMR5_N_dom"
Sh_Salba_v2_16275	IPR026057;IPR029972;IPR029962;IPR025846	FAMILY:PC-Esterase;"FAMILY:TBL3";"FAMILY:TBL";"DOMAIN:PMR5_N_dom"
Sh_Salba_v2_16276	IPR026057;IPR029972;IPR029962;IPR025846	FAMILY:PC-Esterase;"FAMILY:TBL3";"FAMILY:TBL";"DOMAIN:PMR5_N_dom"
Sh_Salba_v2_16276	IPR026057;IPR029972;IPR029962	FAMILY:PC-Esterase;"FAMILY:TBL3";"FAMILY:TBL"
Sh_Salba_v2_16277	IPR012677	DOMAIN:Nucleotide-bd_a/b_plait
Sh_Salba_v2_16278	IPR000504;IPR012677	DOMAIN:RRM_dom;"DOMAIN:Nucleotide-bd_a/b_plait"
Sh_Salba_v2_16280	IPR006607	REPEAT:DM15
Sh_Salba_v2_16281	IPR011991;IPR006630;IPR002344	DOMAIN:WHTH_DNA-bd_dom;"DOMAIN:Lupus_La_RNA-bd";"FAMILY:Lupus_La"
Sh_Salba_v2_16282	IPR011991;IPR006630;IPR002344;IPR006607	DOMAIN:WHTH_DNA-bd_dom;"DOMAIN:Lupus_La_RNA-bd";"FAMILY:Lupus_La";"REPEAT:DM15"
Sh_Salba_v2_16283	IPR006607	REPEAT:DM15
Sh_Salba_v2_16288	IPR002715	DOMAIN:Nas_poly-pep-assoc_cplx_dom
Sh_Salba_v2_16289	IPR002715	DOMAIN:Nas_poly-pep-assoc_cplx_dom
Sh_Salba_v2_16296	IPR013785;IPR017853;IPR008811	DOMAIN:Aldolase_TIM;"DOMAIN:Glycoside_hydrolase_SF";"FAMILY:Glycosyl_hydrolases_36"
Sh_Salba_v2_16298	IPR013785;IPR017853;IPR008811	DOMAIN:Aldolase_TIM;"DOMAIN:Glycoside_hydrolase_SF";"FAMILY:Glycosyl_hydrolases_36"
Sh_Salba_v2_16303	IPR006206;IPR013750	FAMILY:Mevalonate/galactokinase;"DOMAIN:GHMP_kinase_C_dom"
Sh_Salba_v2_16309	IPR006206;IPR019539;IPR020568;IPR014721	FAMILY:Mevalonate/galactokinase;"DOMAIN:GalKase_gal-bd";"DOMAIN:Ribosomal_S5_D2-typ_fold";"DOMAIN:Ribosomal_S5_D2-typ_fold_subgr"
Sh_Salba_v2_16309	IPR006206;IPR013750	FAMILY:Mevalonate/galactokinase;"DOMAIN:GHMP_kinase_C_dom"
Sh_Salba_v2_16314	IPR000705;IPR006206;IPR019539;IPR020568;IPR006204;IPR014721;IPR013750	FAMILY:Galactokinase;"FAMILY:Mevalonate/galactokinase";"DOMAIN:GalKase_gal-bd";"DOMAIN:Ribosomal_S5_D2-typ_fold";"DOMAIN:GHMP_kinase_N_dom";"DOMAIN:Ribosomal_S5_D2-typ_fold_subgr";"DOMAIN:GHMP_kinase_C_dom"
Sh_Salba_v2_16315	IPR000705;IPR006206;IPR019539;IPR020568;IPR006204;IPR014721;IPR013750	FAMILY:Galactokinase;"FAMILY:Mevalonate/galactokinase";"DOMAIN:GalKase_gal-bd";"DOMAIN:Ribosomal_S5_D2-typ_fold";"DOMAIN:GHMP_kinase_N_dom";"DOMAIN:Ribosomal_S5_D2-typ_fold_subgr";"DOMAIN:GHMP_kinase_C_dom"
Sh_Salba_v2_16316	IPR000705;IPR006206;IPR019539;IPR020568;IPR006204;IPR014721	FAMILY:Galactokinase;"FAMILY:Mevalonate/galactokinase";"DOMAIN:GalKase_gal-bd";"DOMAIN:Ribosomal_S5_D2-typ_fold";"DOMAIN:GHMP_kinase_N_dom";"DOMAIN:Ribosomal_S5_D2-typ_fold_subgr"
Sh_Salba_v2_16317	IPR006206;IPR019539;IPR020568;IPR006204;IPR014721	FAMILY:Mevalonate/galactokinase;"DOMAIN:GalKase_gal-bd";"DOMAIN:Ribosomal_S5_D2-typ_fold";"DOMAIN:GHMP_kinase_N_dom";"DOMAIN:Ribosomal_S5_D2-typ_fold_subgr"
Sh_Salba_v2_16318	IPR000705;IPR006206;IPR019539;IPR020568;IPR006204;IPR014721;IPR013750	FAMILY:Galactokinase;"FAMILY:Mevalonate/galactokinase";"DOMAIN:GalKase_gal-bd";"DOMAIN:Ribosomal_S5_D2-typ_fold";"DOMAIN:GHMP_kinase_N_dom";"DOMAIN:Ribosomal_S5_D2-typ_fold_subgr";"DOMAIN:GHMP_kinase_C_dom"
Sh_Salba_v2_16319	IPR006206;IPR019539;IPR020568;IPR014721	FAMILY:Mevalonate/galactokinase;"DOMAIN:GalKase_gal-bd";"DOMAIN:Ribosomal_S5_D2-typ_fold";"DOMAIN:Ribosomal_S5_D2-typ_fold_subgr"
Sh_Salba_v2_16337	IPR007087;IPR012317	DOMAIN:Znf_C2H2;"DOMAIN:Poly(ADP-ribose)pol_cat_dom"
Sh_Salba_v2_16340	IPR000772	DOMAIN:Ricin_B_lectin
Sh_Salba_v2_16346	IPR000772	DOMAIN:Ricin_B_lectin
Sh_Salba_v2_16349	IPR003397	FAMILY:Tim17/Tim22/Tim23/PMP24
Sh_Salba_v2_16350	IPR003397	FAMILY:Tim17/Tim22/Tim23/PMP24
Sh_Salba_v2_16356	IPR015880;IPR007087;IPR013087	DOMAIN:Znf_C2H2-like;"DOMAIN:Znf_C2H2";"DOMAIN:Znf_C2H2/integrase_DNA-bd"
Sh_Salba_v2_16358	IPR015880;IPR007087;IPR013087	DOMAIN:Znf_C2H2-like;"DOMAIN:Znf_C2H2";"DOMAIN:Znf_C2H2/integrase_DNA-bd"
Sh_Salba_v2_16359	IPR011990;IPR002885	DOMAIN:TPR-like_helical_dom;"REPEAT:Pentatricopeptide_repeat"
Sh_Salba_v2_16360	IPR011990;IPR002885	DOMAIN:TPR-like_helical_dom;"REPEAT:Pentatricopeptide_repeat"
Sh_Salba_v2_16364	IPR011991;IPR000994;IPR004545;IPR001714	DOMAIN:WHTH_DNA-bd_dom;"DOMAIN:Pept_M24_structural-domain";"FAMILY:PA2G4";"FAMILY:Pept_M24_MAP"
Sh_Salba_v2_16367	IPR011991;IPR000994;IPR004545;IPR001714	DOMAIN:WHTH_DNA-bd_dom;"DOMAIN:Pept_M24_structural-domain";"FAMILY:PA2G4";"FAMILY:Pept_M24_MAP"
Sh_Salba_v2_16371	IPR011991;IPR000994	DOMAIN:WHTH_DNA-bd_dom;"DOMAIN:Pept_M24_structural-domain"
Sh_Salba_v2_16371	IPR000994;IPR001714	DOMAIN:Pept_M24_structural-domain;"FAMILY:Pept_M24_MAP"
Sh_Salba_v2_16377	IPR011304;IPR022383;IPR016040;IPR001236;IPR001557;IPR018177;IPR015955	FAMILY:L-lactate_DH;"DOMAIN:Lactate/malate_DH_C";"DOMAIN:NAD(P)-bd_dom";"DOMAIN:Lactate/malate_DH_N";"FAMILY:L-lactate/malate_DH";"ACTIVE_SITE:L-lactate_DH_AS";"DOMAIN:Lactate_DH/Glyco_Ohase_4_C"
Sh_Salba_v2_16382	IPR006936	DOMAIN:ALOG_dom
Sh_Salba_v2_16383	IPR006936	DOMAIN:ALOG_dom
Sh_Salba_v2_16385	IPR005746;IPR012336;IPR013766	FAMILY:Thioredoxin;"DOMAIN:Thioredoxin-like_fold";"DOMAIN:Thioredoxin_domain"
Sh_Salba_v2_16385	IPR005746;IPR012336;IPR013766	FAMILY:Thioredoxin;"DOMAIN:Thioredoxin-like_fold";"DOMAIN:Thioredoxin_domain"
Sh_Salba_v2_16392	IPR005746;IPR012336	FAMILY:Thioredoxin;"DOMAIN:Thioredoxin-like_fold"
Sh_Salba_v2_16398	IPR013626	DOMAIN:PaO
Sh_Salba_v2_16399	IPR013626	DOMAIN:PaO
Sh_Salba_v2_16399	IPR017941	DOMAIN:Rieske_2Fe-2S
Sh_Salba_v2_16403	IPR017941;IPR013626	DOMAIN:Rieske_2Fe-2S;"DOMAIN:PaO"
Sh_Salba_v2_16404	IPR017941;IPR013626	DOMAIN:Rieske_2Fe-2S;"DOMAIN:PaO"
Sh_Salba_v2_16404	IPR010255;IPR000823;IPR002016	FAMILY:Haem_peroxidase;"FAMILY:Peroxidase_pln";"DOMAIN:Haem_peroxidase_pln/fun/bac"
Sh_Salba_v2_16405	IPR017941;IPR013626	DOMAIN:Rieske_2Fe-2S;"DOMAIN:PaO"
Sh_Salba_v2_16405	IPR010255;IPR000823;IPR002016	FAMILY:Haem_peroxidase;"FAMILY:Peroxidase_pln";"DOMAIN:Haem_peroxidase_pln/fun/bac"
Sh_Salba_v2_16409	IPR004877;IPR005018;IPR006593	DOMAIN:Cyt_b561_dom;"DOMAIN:DOMON_domain";"DOMAIN:Cyt_b561/ferric_Rdtase_TM"
Sh_Salba_v2_16411	IPR004877;IPR005018;IPR006593	DOMAIN:Cyt_b561_dom;"DOMAIN:DOMON_domain";"DOMAIN:Cyt_b561/ferric_Rdtase_TM"
Sh_Salba_v2_16413	IPR006843	DOMAIN:PAP/fibrillin_dom
Sh_Salba_v2_16417	IPR006843	DOMAIN:PAP/fibrillin_dom
Sh_Salba_v2_16421	IPR006843	DOMAIN:PAP/fibrillin_dom
Sh_Salba_v2_16426	IPR017441;IPR000719;IPR032872;IPR002290;IPR011009;IPR008271	BINDING_SITE:Protein_kinase_ATP_BS;"DOMAIN:Prot_kinase_dom";"DOMAIN:WAK_assoc_C";"DOMAIN:Ser/Thr_dual-sp_kinase";"DOMAIN:Kinase-like_dom";"ACTIVE_SITE:Ser/Thr_kinase_AS"
Sh_Salba_v2_16427	IPR017441;IPR032872;IPR000719;IPR002290;IPR011009;IPR008271	BINDING_SITE:Protein_kinase_ATP_BS;"DOMAIN:WAK_assoc_C";"DOMAIN:Prot_kinase_dom";"DOMAIN:Ser/Thr_dual-sp_kinase";"DOMAIN:Kinase-like_dom";"ACTIVE_SITE:Ser/Thr_kinase_AS"
Sh_Salba_v2_16430	IPR017441;IPR000719;IPR032872;IPR002290;IPR011009;IPR008271	BINDING_SITE:Protein_kinase_ATP_BS;"DOMAIN:Prot_kinase_dom";"DOMAIN:WAK_assoc_C";"DOMAIN:Ser/Thr_dual-sp_kinase";"DOMAIN:Kinase-like_dom";"ACTIVE_SITE:Ser/Thr_kinase_AS"
Sh_Salba_v2_16431	IPR032872	DOMAIN:WAK_assoc_C
Sh_Salba_v2_16434	IPR017441;IPR000719;IPR032872;IPR002290;IPR011009;IPR008271	BINDING_SITE:Protein_kinase_ATP_BS;"DOMAIN:Prot_kinase_dom";"DOMAIN:WAK_assoc_C";"DOMAIN:Ser/Thr_dual-sp_kinase";"DOMAIN:Kinase-like_dom";"ACTIVE_SITE:Ser/Thr_kinase_AS"
Sh_Salba_v2_16435	IPR000922	DOMAIN:Lectin_gal-bd_dom
Sh_Salba_v2_16439	IPR019801;IPR031330;IPR001944;IPR000922;IPR017853;IPR013781;IPR008979	CONSERVED_SITE:Glyco_hydro_35_CS;"DOMAIN:Gly_Hdrlase_35_cat";"FAMILY:Glycoside_Hdrlase_35";"DOMAIN:Lectin_gal-bd_dom";"DOMAIN:Glycoside_hydrolase_SF";"DOMAIN:Glyco_hydro_catalytic_dom";"DOMAIN:Galactose-bd-like"
Sh_Salba_v2_16441	IPR000719;IPR013210;IPR032675;IPR001245;IPR013320;IPR011009	DOMAIN:Prot_kinase_dom;"DOMAIN:LRR_N_plant-typ";"DOMAIN:L_dom-like";"DOMAIN:Ser-Thr/Tyr_kinase_cat_dom";"DOMAIN:ConA-like_dom";"DOMAIN:Kinase-like_dom"
Sh_Salba_v2_16445	IPR022212;IPR025486	DOMAIN:DUF3741;"DOMAIN:DUF4378"
Sh_Salba_v2_16448	IPR017441;IPR000719;IPR002290;IPR013320;IPR011009;IPR008271	BINDING_SITE:Protein_kinase_ATP_BS;"DOMAIN:Prot_kinase_dom";"DOMAIN:Ser/Thr_dual-sp_kinase";"DOMAIN:ConA-like_dom";"DOMAIN:Kinase-like_dom";"ACTIVE_SITE:Ser/Thr_kinase_AS"
Sh_Salba_v2_16450	IPR011990	DOMAIN:TPR-like_helical_dom
Sh_Salba_v2_16453	IPR011991;IPR012340	DOMAIN:WHTH_DNA-bd_dom;"DOMAIN:NA-bd_OB-fold"
Sh_Salba_v2_16457	IPR011991;IPR012340	DOMAIN:WHTH_DNA-bd_dom;"DOMAIN:NA-bd_OB-fold"
Sh_Salba_v2_16463	IPR024788	DOMAIN:Malectin-like_Carb-bd_dom
Sh_Salba_v2_16463	IPR000719;IPR002290;IPR001245;IPR032675;IPR013320;IPR011009;IPR008271	DOMAIN:Prot_kinase_dom;"DOMAIN:Ser/Thr_dual-sp_kinase";"DOMAIN:Ser-Thr/Tyr_kinase_cat_dom";"DOMAIN:L_dom-like";"DOMAIN:ConA-like_dom";"DOMAIN:Kinase-like_dom";"ACTIVE_SITE:Ser/Thr_kinase_AS"
Sh_Salba_v2_16465	IPR024788	DOMAIN:Malectin-like_Carb-bd_dom
Sh_Salba_v2_16465	IPR000719;IPR002290;IPR001245;IPR013320;IPR011009;IPR008271	DOMAIN:Prot_kinase_dom;"DOMAIN:Ser/Thr_dual-sp_kinase";"DOMAIN:Ser-Thr/Tyr_kinase_cat_dom";"DOMAIN:ConA-like_dom";"DOMAIN:Kinase-like_dom";"ACTIVE_SITE:Ser/Thr_kinase_AS"
Sh_Salba_v2_16465	IPR001611;IPR032675	REPEAT:Leu-rich_rpt;"DOMAIN:L_dom-like"
Sh_Salba_v2_16466	IPR000719;IPR002290;IPR032675;IPR001245;IPR011009;IPR008271	DOMAIN:Prot_kinase_dom;"DOMAIN:Ser/Thr_dual-sp_kinase";"DOMAIN:L_dom-like";"DOMAIN:Ser-Thr/Tyr_kinase_cat_dom";"DOMAIN:Kinase-like_dom";"ACTIVE_SITE:Ser/Thr_kinase_AS"
Sh_Salba_v2_16466	IPR024788	DOMAIN:Malectin-like_Carb-bd_dom
Sh_Salba_v2_16467	IPR024788	DOMAIN:Malectin-like_Carb-bd_dom
Sh_Salba_v2_16467	IPR000719;IPR002290;IPR001245;IPR013320;IPR011009;IPR008271	DOMAIN:Prot_kinase_dom;"DOMAIN:Ser/Thr_dual-sp_kinase";"DOMAIN:Ser-Thr/Tyr_kinase_cat_dom";"DOMAIN:ConA-like_dom";"DOMAIN:Kinase-like_dom";"ACTIVE_SITE:Ser/Thr_kinase_AS"
Sh_Salba_v2_16470	IPR001977;IPR027417	FAMILY:Depp_CoAkinase;"DOMAIN:P-loop_NTPase"
Sh_Salba_v2_16474	IPR032795	DOMAIN:DUF3741-assoc
Sh_Salba_v2_16474	IPR025486	DOMAIN:DUF4378
Sh_Salba_v2_16475	IPR025486;IPR032795	DOMAIN:DUF4378;"DOMAIN:DUF3741-assoc"
Sh_Salba_v2_16479	IPR001810;IPR006566;IPR032675	DOMAIN:F-box_dom;"DOMAIN:FBD";"DOMAIN:L_dom-like"
Sh_Salba_v2_16480	IPR001810	DOMAIN:F-box_dom
Sh_Salba_v2_16480	IPR001810	DOMAIN:F-box_dom
Sh_Salba_v2_16481	IPR006566;IPR032675	DOMAIN:FBD;"DOMAIN:L_dom-like"
Sh_Salba_v2_16481	IPR001810	DOMAIN:F-box_dom
Sh_Salba_v2_16483	IPR032076;IPR011990;IPR013026;IPR019734	DOMAIN:TTC5_OB;"DOMAIN:TPR-like_helical_dom";"DOMAIN:TPR-contain_dom";"REPEAT:TPR_repeat"
Sh_Salba_v2_16485	IPR032076;IPR011990	DOMAIN:TTC5_OB;"DOMAIN:TPR-like_helical_dom"
Sh_Salba_v2_16485	IPR011990;IPR013026	DOMAIN:TPR-like_helical_dom;"DOMAIN:TPR-contain_dom"
Sh_Salba_v2_16487	IPR029175	FAMILY:EXOC2/Sec5
Sh_Salba_v2_16491	IPR029175;IPR016159	FAMILY:EXOC2/Sec5;"DOMAIN:Cullin_repeat-like_dom"
Sh_Salba_v2_16491	IPR029175	FAMILY:EXOC2/Sec5
Sh_Salba_v2_16492	IPR029175	FAMILY:EXOC2/Sec5
Sh_Salba_v2_16492	IPR029175	FAMILY:EXOC2/Sec5
Sh_Salba_v2_16492	IPR029175;IPR016159	FAMILY:EXOC2/Sec5;"DOMAIN:Cullin_repeat-like_dom"
Sh_Salba_v2_16494	IPR029175;IPR016159	FAMILY:EXOC2/Sec5;"DOMAIN:Cullin_repeat-like_dom"
Sh_Salba_v2_16498	IPR001356;IPR009057;IPR008422	DOMAIN:Homeobox_dom;"DOMAIN:Homeodomain-like";"DOMAIN:Homeobox_KN_domain"
Sh_Salba_v2_16498	IPR006563	DOMAIN:POX_dom
Sh_Salba_v2_16500	IPR012876	FAMILY:DUF1677_pln
Sh_Salba_v2_16505	IPR006166;IPR011335;IPR020819;IPR010994	DOMAIN:ERCC4_domain;"DOMAIN:Restrct_endonuc-II-like";"DOMAIN:DNA_repair_nuc_XPF/helicase";"DOMAIN:RuvA_2-like"
Sh_Salba_v2_16506	IPR006166;IPR011335;IPR020819;IPR010994	DOMAIN:ERCC4_domain;"DOMAIN:Restrct_endonuc-II-like";"DOMAIN:DNA_repair_nuc_XPF/helicase";"DOMAIN:RuvA_2-like"
Sh_Salba_v2_16509	IPR006166;IPR011335;IPR020819;IPR010994	DOMAIN:ERCC4_domain;"DOMAIN:Restrct_endonuc-II-like";"DOMAIN:DNA_repair_nuc_XPF/helicase";"DOMAIN:RuvA_2-like"
Sh_Salba_v2_16510	IPR007877	FAMILY:DUF707
Sh_Salba_v2_16511	IPR007877	FAMILY:DUF707
Sh_Salba_v2_16515	IPR015940;IPR009060	DOMAIN:UBA;"DOMAIN:UBA-like"
Sh_Salba_v2_16515	IPR031084;IPR003323	FAMILY:OTU5/OTLD1;"DOMAIN:OTU_dom"
Sh_Salba_v2_16516	IPR031084;IPR015940;IPR003323	FAMILY:OTU5/OTLD1;"DOMAIN:UBA";"DOMAIN:OTU_dom"
Sh_Salba_v2_16522	IPR029058	DOMAIN:AB_hydrolase
Sh_Salba_v2_16524	IPR029058	DOMAIN:AB_hydrolase
Sh_Salba_v2_16525	IPR029058	DOMAIN:AB_hydrolase
Sh_Salba_v2_16526	IPR000702;IPR019906;IPR020040;IPR002358	FAMILY:Ribosomal_L6;"FAMILY:Ribosomal_L6_bac-type";"DOMAIN:Ribosomal_L6_a/b-dom";"CONSERVED_SITE:Ribosomal_L6_CS"
Sh_Salba_v2_16528	IPR000702;IPR019906;IPR020040;IPR002358	FAMILY:Ribosomal_L6;"FAMILY:Ribosomal_L6_bac-type";"DOMAIN:Ribosomal_L6_a/b-dom";"CONSERVED_SITE:Ribosomal_L6_CS"
Sh_Salba_v2_16531	IPR016543;IPR011990;IPR028058;IPR028061	FAMILY:Fis1;"DOMAIN:TPR-like_helical_dom";"REPEAT:Fis1_TPR_N";"REPEAT:Fis1_TPR_C"
Sh_Salba_v2_16536	IPR001356;IPR009057;IPR002913;IPR023393	DOMAIN:Homeobox_dom;"DOMAIN:Homeodomain-like";"DOMAIN:START_lipid-bd_dom";"DOMAIN:START-like_dom"
Sh_Salba_v2_16537	IPR001356;IPR009057;IPR002913	DOMAIN:Homeobox_dom;"DOMAIN:Homeodomain-like";"DOMAIN:START_lipid-bd_dom"
Sh_Salba_v2_16537	IPR002913;IPR023393	DOMAIN:START_lipid-bd_dom;"DOMAIN:START-like_dom"
Sh_Salba_v2_16538	IPR001356;IPR009057;IPR002913;IPR023393	DOMAIN:Homeobox_dom;"DOMAIN:Homeodomain-like";"DOMAIN:START_lipid-bd_dom";"DOMAIN:START-like_dom"
Sh_Salba_v2_16541	IPR001356;IPR009057;IPR002913;IPR023393	DOMAIN:Homeobox_dom;"DOMAIN:Homeodomain-like";"DOMAIN:START_lipid-bd_dom";"DOMAIN:START-like_dom"
Sh_Salba_v2_16543	IPR016040	DOMAIN:NAD(P)-bd_dom
Sh_Salba_v2_16544	IPR016040	DOMAIN:NAD(P)-bd_dom
Sh_Salba_v2_16549	IPR005333;IPR017887	FAMILY:Transcription_factor_TCP;"DOMAIN:TF_TCP_subgr"
Sh_Salba_v2_16552	IPR005333;IPR017887	FAMILY:Transcription_factor_TCP;"DOMAIN:TF_TCP_subgr"
Sh_Salba_v2_16553	IPR018247;IPR011992;IPR002048	BINDING_SITE:EF_Hand_1_Ca_BS;"DOMAIN:EF-hand-dom_pair";"DOMAIN:EF_hand_dom"
Sh_Salba_v2_16557	IPR008962;IPR016763	DOMAIN:PapD-like;"FAMILY:VAP"
Sh_Salba_v2_16558	IPR008962;IPR016763	DOMAIN:PapD-like;"FAMILY:VAP"
Sh_Salba_v2_16574	IPR009100;IPR013786	DOMAIN:AcylCoA_DH/oxidase_NM_dom;"DOMAIN:AcylCoA_DH/ox_N"
Sh_Salba_v2_16575	IPR009100;IPR013786	DOMAIN:AcylCoA_DH/oxidase_NM_dom;"DOMAIN:AcylCoA_DH/ox_N"
Sh_Salba_v2_16575	IPR009100;IPR013786;IPR006091;IPR006089;IPR009075	DOMAIN:AcylCoA_DH/oxidase_NM_dom;"DOMAIN:AcylCoA_DH/ox_N";"DOMAIN:Acyl-CoA_Oxase/DH_cen-dom";"CONSERVED_SITE:Acyl-CoA_DH_CS";"DOMAIN:AcylCo_DH/oxidase_C"
Sh_Salba_v2_16576	IPR009100;IPR013786	DOMAIN:AcylCoA_DH/oxidase_NM_dom;"DOMAIN:AcylCoA_DH/ox_N"
Sh_Salba_v2_16576	IPR009100;IPR013786;IPR006091;IPR009075	DOMAIN:AcylCoA_DH/oxidase_NM_dom;"DOMAIN:AcylCoA_DH/ox_N";"DOMAIN:Acyl-CoA_Oxase/DH_cen-dom";"DOMAIN:AcylCo_DH/oxidase_C"
Sh_Salba_v2_16577	IPR006089;IPR009075	CONSERVED_SITE:Acyl-CoA_DH_CS;"DOMAIN:AcylCo_DH/oxidase_C"
Sh_Salba_v2_16577	IPR009100;IPR013786;IPR006091	DOMAIN:AcylCoA_DH/oxidase_NM_dom;"DOMAIN:AcylCoA_DH/ox_N";"DOMAIN:Acyl-CoA_Oxase/DH_cen-dom"
Sh_Salba_v2_16577	IPR009100;IPR013786	DOMAIN:AcylCoA_DH/oxidase_NM_dom;"DOMAIN:AcylCoA_DH/ox_N"
Sh_Salba_v2_16578	IPR009100;IPR013786;IPR006091	DOMAIN:AcylCoA_DH/oxidase_NM_dom;"DOMAIN:AcylCoA_DH/ox_N";"DOMAIN:Acyl-CoA_Oxase/DH_cen-dom"
Sh_Salba_v2_16578	IPR009100;IPR013786	DOMAIN:AcylCoA_DH/oxidase_NM_dom;"DOMAIN:AcylCoA_DH/ox_N"
Sh_Salba_v2_16578	IPR006089;IPR009075	CONSERVED_SITE:Acyl-CoA_DH_CS;"DOMAIN:AcylCo_DH/oxidase_C"
Sh_Salba_v2_16579	IPR006089;IPR009075	CONSERVED_SITE:Acyl-CoA_DH_CS;"DOMAIN:AcylCo_DH/oxidase_C"
Sh_Salba_v2_16579	IPR009100;IPR013786	DOMAIN:AcylCoA_DH/oxidase_NM_dom;"DOMAIN:AcylCoA_DH/ox_N"
Sh_Salba_v2_16579	IPR009100;IPR013786	DOMAIN:AcylCoA_DH/oxidase_NM_dom;"DOMAIN:AcylCoA_DH/ox_N"
Sh_Salba_v2_16580	IPR009100;IPR013786	DOMAIN:AcylCoA_DH/oxidase_NM_dom;"DOMAIN:AcylCoA_DH/ox_N"
Sh_Salba_v2_16580	IPR009100;IPR013786	DOMAIN:AcylCoA_DH/oxidase_NM_dom;"DOMAIN:AcylCoA_DH/ox_N"
Sh_Salba_v2_16580	IPR009100;IPR006091;IPR006089;IPR009075	DOMAIN:AcylCoA_DH/oxidase_NM_dom;"DOMAIN:Acyl-CoA_Oxase/DH_cen-dom";"CONSERVED_SITE:Acyl-CoA_DH_CS";"DOMAIN:AcylCo_DH/oxidase_C"
Sh_Salba_v2_16583	IPR005801;IPR015890;IPR019999	DOMAIN:ADC_synthase;"DOMAIN:Chorismate_C";"FAMILY:Anth_synth_I-like"
Sh_Salba_v2_16583	IPR006805;IPR005801;IPR015890;IPR019999	DOMAIN:Anth_synth_I_N;"DOMAIN:ADC_synthase";"DOMAIN:Chorismate_C";"FAMILY:Anth_synth_I-like"
Sh_Salba_v2_16587	IPR006805;IPR005801;IPR015890;IPR019999;IPR005256	DOMAIN:Anth_synth_I_N;"DOMAIN:ADC_synthase";"DOMAIN:Chorismate_C";"FAMILY:Anth_synth_I-like";"FAMILY:Anth_synth_I_PabB"
Sh_Salba_v2_16595	IPR019191	DOMAIN:Essential_protein_Yae1_N
Sh_Salba_v2_16595	IPR014830	DOMAIN:Glycolipid_transfer_prot_dom
Sh_Salba_v2_16596	IPR019191	DOMAIN:Essential_protein_Yae1_N
Sh_Salba_v2_16597	IPR019191	DOMAIN:Essential_protein_Yae1_N
Sh_Salba_v2_16598	IPR014830	DOMAIN:Glycolipid_transfer_prot_dom
Sh_Salba_v2_16598	IPR019191	DOMAIN:Essential_protein_Yae1_N
Sh_Salba_v2_16599	IPR019191	DOMAIN:Essential_protein_Yae1_N
Sh_Salba_v2_16599	IPR014830	DOMAIN:Glycolipid_transfer_prot_dom
Sh_Salba_v2_16603	IPR001005;IPR009057;IPR017930	DOMAIN:SANT/Myb;"DOMAIN:Homeodomain-like";"DOMAIN:Myb_dom"
Sh_Salba_v2_16604	IPR001005;IPR009057;IPR017930	DOMAIN:SANT/Myb;"DOMAIN:Homeodomain-like";"DOMAIN:Myb_dom"
Sh_Salba_v2_16605	IPR001005;IPR009057;IPR017930	DOMAIN:SANT/Myb;"DOMAIN:Homeodomain-like";"DOMAIN:Myb_dom"
Sh_Salba_v2_16609	IPR029055;IPR001353	DOMAIN:Ntn_hydrolases_N;"FAMILY:Proteasome_sua/b"
Sh_Salba_v2_16610	IPR029055;IPR001353	DOMAIN:Ntn_hydrolases_N;"FAMILY:Proteasome_sua/b"
Sh_Salba_v2_16611	IPR029055	DOMAIN:Ntn_hydrolases_N
Sh_Salba_v2_16611	IPR029055	DOMAIN:Ntn_hydrolases_N
Sh_Salba_v2_16614	IPR029055	DOMAIN:Ntn_hydrolases_N
Sh_Salba_v2_16617	IPR029055;IPR001353	DOMAIN:Ntn_hydrolases_N;"FAMILY:Proteasome_sua/b"
Sh_Salba_v2_16619	IPR029055;IPR001353	DOMAIN:Ntn_hydrolases_N;"FAMILY:Proteasome_sua/b"
Sh_Salba_v2_16620	IPR016050;IPR029055;IPR001353;IPR023333	CONSERVED_SITE:Proteasome_bsu_CS;"DOMAIN:Ntn_hydrolases_N";"FAMILY:Proteasome_sua/b";"FAMILY:Proteasome_suB-type"
Sh_Salba_v2_16620	IPR002109;IPR012336	DOMAIN:Glutaredoxin;"DOMAIN:Thioredoxin-like_fold"
Sh_Salba_v2_16621	IPR011991;IPR002109;IPR012336;IPR006869;IPR000591	DOMAIN:WHTH_DNA-bd_dom;"DOMAIN:Glutaredoxin";"DOMAIN:Thioredoxin-like_fold";"DOMAIN:DUF547";"DOMAIN:DEP_dom"
Sh_Salba_v2_16621	IPR017441;IPR000719;IPR002290;IPR013320;IPR011009;IPR008271	BINDING_SITE:Protein_kinase_ATP_BS;"DOMAIN:Prot_kinase_dom";"DOMAIN:Ser/Thr_dual-sp_kinase";"DOMAIN:ConA-like_dom";"DOMAIN:Kinase-like_dom";"ACTIVE_SITE:Ser/Thr_kinase_AS"
Sh_Salba_v2_16623	IPR016050;IPR029055;IPR001353;IPR000243;IPR023333	CONSERVED_SITE:Proteasome_bsu_CS;"DOMAIN:Ntn_hydrolases_N";"FAMILY:Proteasome_sua/b";"FAMILY:Pept_T1A_subB";"FAMILY:Proteasome_suB-type"
Sh_Salba_v2_16626	IPR016050;IPR029055;IPR001353;IPR000243;IPR023333	CONSERVED_SITE:Proteasome_bsu_CS;"DOMAIN:Ntn_hydrolases_N";"FAMILY:Proteasome_sua/b";"FAMILY:Pept_T1A_subB";"FAMILY:Proteasome_suB-type"
Sh_Salba_v2_16637	IPR013128;IPR025660;IPR000668;IPR000169	FAMILY:Peptidase_C1A;"ACTIVE_SITE:Pept_his_AS";"DOMAIN:Peptidase_C1A_C";"ACTIVE_SITE:Pept_cys_AS"
Sh_Salba_v2_16638	IPR013128;IPR025660;IPR000668;IPR000169	FAMILY:Peptidase_C1A;"ACTIVE_SITE:Pept_his_AS";"DOMAIN:Peptidase_C1A_C";"ACTIVE_SITE:Pept_cys_AS"
Sh_Salba_v2_16639	IPR013128;IPR025660;IPR000668	FAMILY:Peptidase_C1A;"ACTIVE_SITE:Pept_his_AS";"DOMAIN:Peptidase_C1A_C"
Sh_Salba_v2_16639	IPR013128;IPR000668;IPR000169	FAMILY:Peptidase_C1A;"DOMAIN:Peptidase_C1A_C";"ACTIVE_SITE:Pept_cys_AS"
Sh_Salba_v2_16641	IPR013128;IPR000668;IPR000169;IPR012599	FAMILY:Peptidase_C1A;"DOMAIN:Peptidase_C1A_C";"ACTIVE_SITE:Pept_cys_AS";"DOMAIN:Propeptide_C1A"
Sh_Salba_v2_16643	IPR012599	DOMAIN:Propeptide_C1A
Sh_Salba_v2_16645	IPR003369;IPR006312	FAMILY:TatA/B/E;"FAMILY:TatA/E"
Sh_Salba_v2_16650	IPR003369	FAMILY:TatA/B/E
Sh_Salba_v2_16659	IPR008207	DOMAIN:Sig_transdc_His_kin_Hpt_dom
Sh_Salba_v2_16670	IPR011004	DOMAIN:Trimer_LpxA-like
Sh_Salba_v2_16670	IPR011004	DOMAIN:Trimer_LpxA-like
Sh_Salba_v2_16675	IPR005150	FAMILY:Cellulose_synth
Sh_Salba_v2_16675	IPR005150;IPR029044	FAMILY:Cellulose_synth;"DOMAIN:Nucleotide-diphossugar_trans"
Sh_Salba_v2_16676	IPR005150;IPR029044	FAMILY:Cellulose_synth;"DOMAIN:Nucleotide-diphossugar_trans"
Sh_Salba_v2_16680	IPR005150;IPR029044	FAMILY:Cellulose_synth;"DOMAIN:Nucleotide-diphossugar_trans"
Sh_Salba_v2_16680	IPR005150	FAMILY:Cellulose_synth
Sh_Salba_v2_16683	IPR027934;IPR013083	DOMAIN:CES_Znf_RING;"DOMAIN:Znf_RING/FYVE/PHD"
Sh_Salba_v2_16684	IPR027934;IPR001841;IPR013083	DOMAIN:CES_Znf_RING;"DOMAIN:Znf_RING";"DOMAIN:Znf_RING/FYVE/PHD"
Sh_Salba_v2_16685	IPR006206;IPR013750	FAMILY:Mevalonate/galactokinase;"DOMAIN:GHMP_kinase_C_dom"
Sh_Salba_v2_16690	IPR006203;IPR006204;IPR000705;IPR006206;IPR019539;IPR019741;IPR020568;IPR014721;IPR013750	CONSERVED_SITE:GHMP_knse_ATP-bd_CS;"DOMAIN:GHMP_kinase_N_dom";"FAMILY:Galactokinase";"FAMILY:Mevalonate/galactokinase";"DOMAIN:GalKase_gal-bd";"CONSERVED_SITE:Galactokinase_CS";"DOMAIN:Ribosomal_S5_D2-typ_fold";"DOMAIN:Ribosomal_S5_D2-typ_fold_subgr";"DOMAIN:GHMP_kinase_C_dom"
Sh_Salba_v2_16694	IPR006203;IPR006204;IPR000705;IPR006206;IPR019539;IPR019741;IPR020568;IPR014721;IPR013750	CONSERVED_SITE:GHMP_knse_ATP-bd_CS;"DOMAIN:GHMP_kinase_N_dom";"FAMILY:Galactokinase";"FAMILY:Mevalonate/galactokinase";"DOMAIN:GalKase_gal-bd";"CONSERVED_SITE:Galactokinase_CS";"DOMAIN:Ribosomal_S5_D2-typ_fold";"DOMAIN:Ribosomal_S5_D2-typ_fold_subgr";"DOMAIN:GHMP_kinase_C_dom"
Sh_Salba_v2_16694	IPR006206;IPR013750	FAMILY:Mevalonate/galactokinase;"DOMAIN:GHMP_kinase_C_dom"
Sh_Salba_v2_16695	IPR006203;IPR006204;IPR000705;IPR006206;IPR019539;IPR019741;IPR020568;IPR014721;IPR013750	CONSERVED_SITE:GHMP_knse_ATP-bd_CS;"DOMAIN:GHMP_kinase_N_dom";"FAMILY:Galactokinase";"FAMILY:Mevalonate/galactokinase";"DOMAIN:GalKase_gal-bd";"CONSERVED_SITE:Galactokinase_CS";"DOMAIN:Ribosomal_S5_D2-typ_fold";"DOMAIN:Ribosomal_S5_D2-typ_fold_subgr";"DOMAIN:GHMP_kinase_C_dom"
Sh_Salba_v2_16698	IPR002495;IPR029044;IPR029993	FAMILY:Glyco_trans_8;"DOMAIN:Nucleotide-diphossugar_trans";"FAMILY:GAUT"
Sh_Salba_v2_16701	IPR002495;IPR029044;IPR029993	FAMILY:Glyco_trans_8;"DOMAIN:Nucleotide-diphossugar_trans";"FAMILY:GAUT"
Sh_Salba_v2_16703	IPR002495;IPR029044;IPR029993	FAMILY:Glyco_trans_8;"DOMAIN:Nucleotide-diphossugar_trans";"FAMILY:GAUT"
Sh_Salba_v2_16704	IPR029993	FAMILY:GAUT
Sh_Salba_v2_16705	IPR029993	FAMILY:GAUT
Sh_Salba_v2_16706	IPR000195	DOMAIN:Rab-GTPase-TBC_dom
Sh_Salba_v2_16709	IPR018506;IPR001199	BINDING_SITE:Cyt_B5_heme-BS;"DOMAIN:Cyt_B5-like_heme/steroid-bd"
Sh_Salba_v2_16710	IPR018506;IPR001199	BINDING_SITE:Cyt_B5_heme-BS;"DOMAIN:Cyt_B5-like_heme/steroid-bd"
Sh_Salba_v2_16712	IPR001199	DOMAIN:Cyt_B5-like_heme/steroid-bd
Sh_Salba_v2_16712	IPR018506;IPR001199	BINDING_SITE:Cyt_B5_heme-BS;"DOMAIN:Cyt_B5-like_heme/steroid-bd"
Sh_Salba_v2_16713	IPR000195	DOMAIN:Rab-GTPase-TBC_dom
Sh_Salba_v2_16713	IPR018506;IPR001199	BINDING_SITE:Cyt_B5_heme-BS;"DOMAIN:Cyt_B5-like_heme/steroid-bd"
Sh_Salba_v2_16714	IPR001199	DOMAIN:Cyt_B5-like_heme/steroid-bd
Sh_Salba_v2_16715	IPR021131;IPR001196	DOMAIN:Ribosomal_L18e/L15P;"CONSERVED_SITE:Ribosomal_L15_CS"
Sh_Salba_v2_16716	IPR021131;IPR001196	DOMAIN:Ribosomal_L18e/L15P;"CONSERVED_SITE:Ribosomal_L15_CS"
Sh_Salba_v2_16719	IPR021131;IPR001196	DOMAIN:Ribosomal_L18e/L15P;"CONSERVED_SITE:Ribosomal_L15_CS"
Sh_Salba_v2_16722	IPR002528	FAMILY:MATE_fam
Sh_Salba_v2_16723	IPR002528	FAMILY:MATE_fam
Sh_Salba_v2_16724	IPR002528	FAMILY:MATE_fam
Sh_Salba_v2_16726	IPR002528	FAMILY:MATE_fam
Sh_Salba_v2_16728	IPR005178	FAMILY:Ostalpha/TMEM184C
Sh_Salba_v2_16737	IPR018247;IPR011992;IPR002048	BINDING_SITE:EF_Hand_1_Ca_BS;"DOMAIN:EF-hand-dom_pair";"DOMAIN:EF_hand_dom"
Sh_Salba_v2_16745	IPR018247;IPR011992;IPR002048	BINDING_SITE:EF_Hand_1_Ca_BS;"DOMAIN:EF-hand-dom_pair";"DOMAIN:EF_hand_dom"
Sh_Salba_v2_16746	IPR029188;IPR007019;IPR029190	DOMAIN:Rrp14_N;"FAMILY:SURF6";"DOMAIN:Rrp14/SURF6_C"
Sh_Salba_v2_16761	IPR017441;IPR011009	BINDING_SITE:Protein_kinase_ATP_BS;"DOMAIN:Kinase-like_dom"
Sh_Salba_v2_16761	IPR020783;IPR020784;IPR000911	DOMAIN:Ribosomal_L11_C;"DOMAIN:Ribosomal_L11_N";"FAMILY:Ribosomal_L11/L12"
Sh_Salba_v2_16762	IPR017441;IPR000719;IPR002290;IPR001245;IPR011009;IPR008271	BINDING_SITE:Protein_kinase_ATP_BS;"DOMAIN:Prot_kinase_dom";"DOMAIN:Ser/Thr_dual-sp_kinase";"DOMAIN:Ser-Thr/Tyr_kinase_cat_dom";"DOMAIN:Kinase-like_dom";"ACTIVE_SITE:Ser/Thr_kinase_AS"
Sh_Salba_v2_16763	IPR000719;IPR002290;IPR001245;IPR011009;IPR008271	DOMAIN:Prot_kinase_dom;"DOMAIN:Ser/Thr_dual-sp_kinase";"DOMAIN:Ser-Thr/Tyr_kinase_cat_dom";"DOMAIN:Kinase-like_dom";"ACTIVE_SITE:Ser/Thr_kinase_AS"
Sh_Salba_v2_16765	IPR000719;IPR002290;IPR001245;IPR011009;IPR008271	DOMAIN:Prot_kinase_dom;"DOMAIN:Ser/Thr_dual-sp_kinase";"DOMAIN:Ser-Thr/Tyr_kinase_cat_dom";"DOMAIN:Kinase-like_dom";"ACTIVE_SITE:Ser/Thr_kinase_AS"
Sh_Salba_v2_16765	IPR010920;IPR006685	DOMAIN:LSM_dom;"FAMILY:MscS_channel"
Sh_Salba_v2_16766	IPR006685	FAMILY:MscS_channel
Sh_Salba_v2_16770	IPR017441;IPR000719;IPR011009	BINDING_SITE:Protein_kinase_ATP_BS;"DOMAIN:Prot_kinase_dom";"DOMAIN:Kinase-like_dom"
Sh_Salba_v2_16771	IPR017441;IPR000719;IPR011009	BINDING_SITE:Protein_kinase_ATP_BS;"DOMAIN:Prot_kinase_dom";"DOMAIN:Kinase-like_dom"
Sh_Salba_v2_16772	IPR020783;IPR020785;IPR000911	DOMAIN:Ribosomal_L11_C;"CONSERVED_SITE:Ribosomal_L11_CS";"FAMILY:Ribosomal_L11/L12"
Sh_Salba_v2_16773	IPR020783;IPR020784;IPR000911	DOMAIN:Ribosomal_L11_C;"DOMAIN:Ribosomal_L11_N";"FAMILY:Ribosomal_L11/L12"
Sh_Salba_v2_16773	IPR020783;IPR020785;IPR000911	DOMAIN:Ribosomal_L11_C;"CONSERVED_SITE:Ribosomal_L11_CS";"FAMILY:Ribosomal_L11/L12"
Sh_Salba_v2_16775	IPR020783;IPR020785;IPR000911	DOMAIN:Ribosomal_L11_C;"CONSERVED_SITE:Ribosomal_L11_CS";"FAMILY:Ribosomal_L11/L12"
Sh_Salba_v2_16776	IPR020783;IPR000911	DOMAIN:Ribosomal_L11_C;"FAMILY:Ribosomal_L11/L12"
Sh_Salba_v2_16777	IPR010987;IPR012336;IPR004045	DOMAIN:Glutathione-S-Trfase_C-like;"DOMAIN:Thioredoxin-like_fold";"DOMAIN:Glutathione_S-Trfase_N"
Sh_Salba_v2_16784	IPR010987;IPR012336;IPR004045	DOMAIN:Glutathione-S-Trfase_C-like;"DOMAIN:Thioredoxin-like_fold";"DOMAIN:Glutathione_S-Trfase_N"
Sh_Salba_v2_16784	IPR010987	DOMAIN:Glutathione-S-Trfase_C-like
Sh_Salba_v2_16786	IPR010987;IPR004045;IPR012336	DOMAIN:Glutathione-S-Trfase_C-like;"DOMAIN:Glutathione_S-Trfase_N";"DOMAIN:Thioredoxin-like_fold"
Sh_Salba_v2_16787	IPR002671	FAMILY:Ribosomal_L22e
Sh_Salba_v2_16789	IPR002671	FAMILY:Ribosomal_L22e
Sh_Salba_v2_16794	IPR001818;IPR002477;IPR021158;IPR024079;IPR021190;IPR006026;IPR016293	DOMAIN:Pept_M10_metallopeptidase;"DOMAIN:Peptidoglycan-bd-like";"BINDING_SITE:Pept_M10A_Zn_BS";"DOMAIN:MetalloPept_cat_dom";"FAMILY:Pept_M10A";"DOMAIN:Peptidase_Metallo";"FAMILY:Pept_M10A_stromelysin-type"
Sh_Salba_v2_16795	IPR016035;IPR002641	DOMAIN:Acyl_Trfase/lysoPLipase;"DOMAIN:Patatin/PLipase_A2-rel"
Sh_Salba_v2_16803	IPR000109	FAMILY:POT_fam
Sh_Salba_v2_16808	IPR029058;IPR013094	DOMAIN:AB_hydrolase;"DOMAIN:AB_hydrolase_3"
Sh_Salba_v2_16809	IPR029058;IPR013094	DOMAIN:AB_hydrolase;"DOMAIN:AB_hydrolase_3"
Sh_Salba_v2_16813	IPR010652;IPR017907;IPR001841;IPR013083	FAMILY:DUF1232;"CONSERVED_SITE:Znf_RING_CS";"DOMAIN:Znf_RING";"DOMAIN:Znf_RING/FYVE/PHD"
Sh_Salba_v2_16818	IPR020846;IPR005828	DOMAIN:MFS_dom;"FAMILY:MFS_sugar_transport_like"
Sh_Salba_v2_16821	IPR001279	DOMAIN:Metallo-B-lactamas
Sh_Salba_v2_16824	IPR001279	DOMAIN:Metallo-B-lactamas
Sh_Salba_v2_16828	IPR001279	DOMAIN:Metallo-B-lactamas
Sh_Salba_v2_16829	IPR001279	DOMAIN:Metallo-B-lactamas
Sh_Salba_v2_16831	IPR016140	DOMAIN:Bifunc_inhib/LTP/seed_store
Sh_Salba_v2_16836	IPR001544	FAMILY:Aminotrans_IV
Sh_Salba_v2_16837	IPR001544	FAMILY:Aminotrans_IV
Sh_Salba_v2_16839	IPR001544	FAMILY:Aminotrans_IV
Sh_Salba_v2_16846	IPR017441;IPR000719;IPR001245;IPR011009;IPR008271	BINDING_SITE:Protein_kinase_ATP_BS;"DOMAIN:Prot_kinase_dom";"DOMAIN:Ser-Thr/Tyr_kinase_cat_dom";"DOMAIN:Kinase-like_dom";"ACTIVE_SITE:Ser/Thr_kinase_AS"
Sh_Salba_v2_16848	IPR017441;IPR000719;IPR001245;IPR011009;IPR008271	BINDING_SITE:Protein_kinase_ATP_BS;"DOMAIN:Prot_kinase_dom";"DOMAIN:Ser-Thr/Tyr_kinase_cat_dom";"DOMAIN:Kinase-like_dom";"ACTIVE_SITE:Ser/Thr_kinase_AS"
Sh_Salba_v2_16849	IPR017441;IPR000719;IPR001245;IPR011009;IPR008271	BINDING_SITE:Protein_kinase_ATP_BS;"DOMAIN:Prot_kinase_dom";"DOMAIN:Ser-Thr/Tyr_kinase_cat_dom";"DOMAIN:Kinase-like_dom";"ACTIVE_SITE:Ser/Thr_kinase_AS"
Sh_Salba_v2_16849	IPR000719;IPR011009	DOMAIN:Prot_kinase_dom;"DOMAIN:Kinase-like_dom"
Sh_Salba_v2_16853	IPR007146	FAMILY:Sas10/Utp3/C1D
Sh_Salba_v2_16855	IPR029058;IPR001563;IPR033124	DOMAIN:AB_hydrolase;"FAMILY:Peptidase_S10";"ACTIVE_SITE:Ser_caboxypep_his_AS"
Sh_Salba_v2_16857	IPR013128;IPR013201;IPR000668	FAMILY:Peptidase_C1A;"DOMAIN:Prot_inhib_I29";"DOMAIN:Peptidase_C1A_C"
Sh_Salba_v2_16857	IPR013128;IPR025661;IPR025660;IPR000668	FAMILY:Peptidase_C1A;"ACTIVE_SITE:Pept_asp_AS";"ACTIVE_SITE:Pept_his_AS";"DOMAIN:Peptidase_C1A_C"
Sh_Salba_v2_16860	IPR008811	FAMILY:Glycosyl_hydrolases_36
Sh_Salba_v2_16861	IPR013128;IPR013201;IPR000668	FAMILY:Peptidase_C1A;"DOMAIN:Prot_inhib_I29";"DOMAIN:Peptidase_C1A_C"
Sh_Salba_v2_16861	IPR008811	FAMILY:Glycosyl_hydrolases_36
Sh_Salba_v2_16861	IPR008811	FAMILY:Glycosyl_hydrolases_36
Sh_Salba_v2_16861	IPR013128;IPR025661;IPR025660;IPR000668	FAMILY:Peptidase_C1A;"ACTIVE_SITE:Pept_asp_AS";"ACTIVE_SITE:Pept_his_AS";"DOMAIN:Peptidase_C1A_C"
Sh_Salba_v2_16863	IPR008811	FAMILY:Glycosyl_hydrolases_36
Sh_Salba_v2_16864	IPR008811	FAMILY:Glycosyl_hydrolases_36
Sh_Salba_v2_16865	IPR008811	FAMILY:Glycosyl_hydrolases_36
Sh_Salba_v2_16866	IPR001005;IPR009057;IPR017930;IPR006447	DOMAIN:SANT/Myb;"DOMAIN:Homeodomain-like";"DOMAIN:Myb_dom";"DOMAIN:Myb_dom_plants"
Sh_Salba_v2_16868	IPR001005;IPR009057;IPR017930;IPR006447	DOMAIN:SANT/Myb;"DOMAIN:Homeodomain-like";"DOMAIN:Myb_dom";"DOMAIN:Myb_dom_plants"
Sh_Salba_v2_16874	IPR029058;IPR004142	DOMAIN:AB_hydrolase;"FAMILY:NDRG"
Sh_Salba_v2_16874	IPR029058;IPR004142	DOMAIN:AB_hydrolase;"FAMILY:NDRG"
Sh_Salba_v2_16877	IPR029058;IPR004142	DOMAIN:AB_hydrolase;"FAMILY:NDRG"
Sh_Salba_v2_16877	IPR029058;IPR004142	DOMAIN:AB_hydrolase;"FAMILY:NDRG"
Sh_Salba_v2_16878	IPR029058;IPR004142	DOMAIN:AB_hydrolase;"FAMILY:NDRG"
Sh_Salba_v2_16878	IPR029058;IPR004142	DOMAIN:AB_hydrolase;"FAMILY:NDRG"
Sh_Salba_v2_16879	IPR029058;IPR004142	DOMAIN:AB_hydrolase;"FAMILY:NDRG"
Sh_Salba_v2_16879	IPR029058;IPR004142	DOMAIN:AB_hydrolase;"FAMILY:NDRG"
Sh_Salba_v2_16880	IPR029058;IPR004142	DOMAIN:AB_hydrolase;"FAMILY:NDRG"
Sh_Salba_v2_16883	IPR029058;IPR004142	DOMAIN:AB_hydrolase;"FAMILY:NDRG"
Sh_Salba_v2_16883	IPR029058;IPR004142	DOMAIN:AB_hydrolase;"FAMILY:NDRG"
Sh_Salba_v2_16884	IPR029058;IPR004142	DOMAIN:AB_hydrolase;"FAMILY:NDRG"
Sh_Salba_v2_16884	IPR029058;IPR004142	DOMAIN:AB_hydrolase;"FAMILY:NDRG"
Sh_Salba_v2_16886	IPR023358;IPR001948	DOMAIN:Peptidase_M18_dom2;"FAMILY:Peptidase_M18"
Sh_Salba_v2_16888	IPR023358;IPR001948	DOMAIN:Peptidase_M18_dom2;"FAMILY:Peptidase_M18"
Sh_Salba_v2_16907	IPR016455;IPR010713;IPR008264;IPR013320;IPR000757	FAMILY:XTH;"DOMAIN:XET_C";"FAMILY:Beta_glucanase";"DOMAIN:ConA-like_dom";"DOMAIN:GH16"
Sh_Salba_v2_16908	IPR010713;IPR013320	DOMAIN:XET_C;"DOMAIN:ConA-like_dom"
Sh_Salba_v2_16908	IPR008264;IPR013320;IPR000757	FAMILY:Beta_glucanase;"DOMAIN:ConA-like_dom";"DOMAIN:GH16"
Sh_Salba_v2_16921	IPR017849;IPR004456;IPR006124;IPR017850	DOMAIN:Alkaline_Pase-like_a/b/a;"FAMILY:Phosphoglycerate_mutase_apgM";"DOMAIN:Metalloenzyme";"DOMAIN:Alkaline_phosphatase_core"
Sh_Salba_v2_16924	IPR018105;IPR011323;IPR018103;IPR011057	FAMILY:Translational_control_tumour_p;"DOMAIN:Mss4/transl-control_tumor";"CONSERVED_SITE:Translation_control_tumour_CS";"DOMAIN:Mss4-like"
Sh_Salba_v2_16934	IPR004853	DOMAIN:Sugar_P_trans_dom
Sh_Salba_v2_16935	IPR019844;IPR012340;IPR011129;IPR001878;IPR002059	CONSERVED_SITE:Cold-shock_CS;"DOMAIN:NA-bd_OB-fold";"DOMAIN:Cold_shock_prot";"DOMAIN:Znf_CCHC";"DOMAIN:CSP_DNA-bd"
Sh_Salba_v2_16941	IPR029052;IPR004843	DOMAIN:Metallo-depent_PP-like;"DOMAIN:Calcineurin-like_PHP_apaH"
Sh_Salba_v2_16942	IPR029052;IPR004843	DOMAIN:Metallo-depent_PP-like;"DOMAIN:Calcineurin-like_PHP_apaH"
Sh_Salba_v2_16945	IPR029052;IPR004843	DOMAIN:Metallo-depent_PP-like;"DOMAIN:Calcineurin-like_PHP_apaH"
Sh_Salba_v2_16946	IPR001509;IPR016040	DOMAIN:Epimerase_deHydtase_N;"DOMAIN:NAD(P)-bd_dom"
Sh_Salba_v2_16947	IPR001509;IPR016040	DOMAIN:Epimerase_deHydtase_N;"DOMAIN:NAD(P)-bd_dom"
Sh_Salba_v2_16949	IPR005151;IPR029045	DOMAIN:Tail-specific_protease;"DOMAIN:ClpP/crotonase-like_dom"
Sh_Salba_v2_16951	IPR005151;IPR029045	DOMAIN:Tail-specific_protease;"DOMAIN:ClpP/crotonase-like_dom"
Sh_Salba_v2_16958	IPR000315	DOMAIN:Znf_B-box
Sh_Salba_v2_16959	IPR000315	DOMAIN:Znf_B-box
Sh_Salba_v2_16960	IPR000315	DOMAIN:Znf_B-box
Sh_Salba_v2_16962	IPR000315	DOMAIN:Znf_B-box
Sh_Salba_v2_16964	IPR005202	DOMAIN:TF_GRAS
Sh_Salba_v2_16965	IPR005202	DOMAIN:TF_GRAS
Sh_Salba_v2_16966	IPR018040;IPR011050;IPR000070;IPR006501;IPR033131;IPR012334	ACTIVE_SITE:Pectinesterase_Tyr_AS;"DOMAIN:Pectin_lyase_fold/virulence";"DOMAIN:Pectinesterase_cat";"DOMAIN:Pectinesterase_inhib_dom";"ACTIVE_SITE:Pectinesterase_Asp_AS";"DOMAIN:Pectin_lyas_fold"
Sh_Salba_v2_16967	IPR018040;IPR011050;IPR000070;IPR006501;IPR033131;IPR012334	ACTIVE_SITE:Pectinesterase_Tyr_AS;"DOMAIN:Pectin_lyase_fold/virulence";"DOMAIN:Pectinesterase_cat";"DOMAIN:Pectinesterase_inhib_dom";"ACTIVE_SITE:Pectinesterase_Asp_AS";"DOMAIN:Pectin_lyas_fold"
Sh_Salba_v2_16969	IPR011050;IPR000070;IPR033131;IPR012334	DOMAIN:Pectin_lyase_fold/virulence;"DOMAIN:Pectinesterase_cat";"ACTIVE_SITE:Pectinesterase_Asp_AS";"DOMAIN:Pectin_lyas_fold"
Sh_Salba_v2_16969	IPR018040;IPR011050;IPR000070;IPR006501;IPR012334	ACTIVE_SITE:Pectinesterase_Tyr_AS;"DOMAIN:Pectin_lyase_fold/virulence";"DOMAIN:Pectinesterase_cat";"DOMAIN:Pectinesterase_inhib_dom";"DOMAIN:Pectin_lyas_fold"
Sh_Salba_v2_16970	IPR005202	DOMAIN:TF_GRAS
Sh_Salba_v2_16980	IPR011989;IPR016024	DOMAIN:ARM-like;"DOMAIN:ARM-type_fold"
Sh_Salba_v2_16981	IPR011989;IPR021133;IPR024395;IPR016024	DOMAIN:ARM-like;"REPEAT:HEAT_type_2";"DOMAIN:CLASP_N_dom";"DOMAIN:ARM-type_fold"
Sh_Salba_v2_16983	IPR011989;IPR021133;IPR024395;IPR016024	DOMAIN:ARM-like;"REPEAT:HEAT_type_2";"DOMAIN:CLASP_N_dom";"DOMAIN:ARM-type_fold"
Sh_Salba_v2_16987	IPR011989;IPR021133;IPR024395;IPR016024	DOMAIN:ARM-like;"REPEAT:HEAT_type_2";"DOMAIN:CLASP_N_dom";"DOMAIN:ARM-type_fold"
Sh_Salba_v2_16988	IPR011989;IPR021133;IPR024395;IPR016024	DOMAIN:ARM-like;"REPEAT:HEAT_type_2";"DOMAIN:CLASP_N_dom";"DOMAIN:ARM-type_fold"
Sh_Salba_v2_16989	IPR011989;IPR021133;IPR024395;IPR016024	DOMAIN:ARM-like;"REPEAT:HEAT_type_2";"DOMAIN:CLASP_N_dom";"DOMAIN:ARM-type_fold"
Sh_Salba_v2_16990	IPR011989;IPR016024	DOMAIN:ARM-like;"DOMAIN:ARM-type_fold"
Sh_Salba_v2_16993	IPR011989;IPR016024	DOMAIN:ARM-like;"DOMAIN:ARM-type_fold"
Sh_Salba_v2_16994	IPR011989;IPR016024	DOMAIN:ARM-like;"DOMAIN:ARM-type_fold"
Sh_Salba_v2_16999	IPR004853	DOMAIN:Sugar_P_trans_dom
Sh_Salba_v2_17002	IPR004853	DOMAIN:Sugar_P_trans_dom
Sh_Salba_v2_17002	IPR013657	FAMILY:UAA
Sh_Salba_v2_17003	IPR004853	DOMAIN:Sugar_P_trans_dom
Sh_Salba_v2_17004	IPR004853	DOMAIN:Sugar_P_trans_dom
Sh_Salba_v2_17005	IPR004853	DOMAIN:Sugar_P_trans_dom
Sh_Salba_v2_17006	IPR004853	DOMAIN:Sugar_P_trans_dom
Sh_Salba_v2_17009	IPR014729;IPR006016;IPR006015	DOMAIN:Rossmann-like_a/b/a_fold;"DOMAIN:UspA";"FAMILY:Universal_stress_UspA"
Sh_Salba_v2_17017	IPR006918	FAMILY:COBRA_pln
Sh_Salba_v2_17029	IPR032675	DOMAIN:L_dom-like
Sh_Salba_v2_17030	IPR032675	DOMAIN:L_dom-like
Sh_Salba_v2_17032	IPR032675	DOMAIN:L_dom-like
Sh_Salba_v2_17034	IPR032675	DOMAIN:L_dom-like
Sh_Salba_v2_17036	IPR032675	DOMAIN:L_dom-like
Sh_Salba_v2_17037	IPR002213	FAMILY:UDP_glucos_trans
Sh_Salba_v2_17041	IPR000403;IPR018936;IPR011009	DOMAIN:PI3/4_kinase_cat_dom;"CONSERVED_SITE:PI3/4_kinase_CS";"DOMAIN:Kinase-like_dom"
Sh_Salba_v2_17041	IPR003152	DOMAIN:FATC_dom
Sh_Salba_v2_17049	IPR006943	DOMAIN:DUF641_pln
Sh_Salba_v2_17055	IPR002791	DOMAIN:DUF89
Sh_Salba_v2_17056	IPR002791	DOMAIN:DUF89
Sh_Salba_v2_17058	IPR002791	DOMAIN:DUF89
Sh_Salba_v2_17058	IPR002791	DOMAIN:DUF89
Sh_Salba_v2_17062	IPR002791;IPR016949	DOMAIN:DUF89;"FAMILY:UCP030210"
Sh_Salba_v2_17063	IPR002791	DOMAIN:DUF89
Sh_Salba_v2_17064	IPR001395;IPR018170;IPR020471;IPR023210	FAMILY:Aldo/ket_red/Kv-b;"CONSERVED_SITE:Aldo/ket_reductase_CS";"FAMILY:Aldo/keto_reductase";"DOMAIN:NADP_OxRdtase_dom"
Sh_Salba_v2_17066	IPR001395;IPR023210	FAMILY:Aldo/ket_red/Kv-b;"DOMAIN:NADP_OxRdtase_dom"
Sh_Salba_v2_17070	IPR020061;IPR020056;IPR011035;IPR020059	DOMAIN:Glu/Gln-tRNA-synth_Ib_a-bdl;"DOMAIN:Rbsml_L25/Gln-tRNA_synth_b-brl";"DOMAIN:Ribosomal_L25/Gln-tRNA_synth";"DOMAIN:Glu/Gln-tRNA-synth_Ib_codon-bd"
Sh_Salba_v2_17074	IPR001412;IPR007639;IPR020061;IPR020056;IPR011035;IPR007638;IPR020058;IPR000924;IPR014729;IPR004514;IPR020059	CONSERVED_SITE:aa-tRNA-synth_I_CS;"DOMAIN:Gln-tRNA-synth_Ib_RNA-bd_N";"DOMAIN:Glu/Gln-tRNA-synth_Ib_a-bdl";"DOMAIN:Rbsml_L25/Gln-tRNA_synth_b-brl";"DOMAIN:Ribosomal_L25/Gln-tRNA_synth";"DOMAIN:Gln-tRNA-synth_Ib_RNA-bd_2";"DOMAIN:Glu/Gln-tRNA-synth_Ib_cat-dom";"FAMILY:Glu/Gln-tRNA-synth";"DOMAIN:Rossmann-like_a/b/a_fold";"FAMILY:Gln-tRNA-synth";"DOMAIN:Glu/Gln-tRNA-synth_Ib_codon-bd"
Sh_Salba_v2_17084	IPR005630;IPR008949;IPR008930;IPR001906	DOMAIN:Terpene_synthase_metal-bd;"DOMAIN:Isoprenoid_synthase_dom";"DOMAIN:Terpenoid_cyclase/PrenylTrfase";"DOMAIN:Terpene_synth_N"
Sh_Salba_v2_17085	IPR014906;IPR004098;IPR003648	DOMAIN:PRP4-like;"DOMAIN:Prp18";"DOMAIN:SFM"
Sh_Salba_v2_17095	IPR001251;IPR011074	DOMAIN:CRAL-TRIO_dom;"DOMAIN:CRAL/TRIO_N_dom"
Sh_Salba_v2_17097	IPR001251;IPR011074	DOMAIN:CRAL-TRIO_dom;"DOMAIN:CRAL/TRIO_N_dom"
Sh_Salba_v2_17098	IPR001251	DOMAIN:CRAL-TRIO_dom
Sh_Salba_v2_17103	IPR012466;IPR011993	DOMAIN:NECAP-1_N;"DOMAIN:PH_dom-like"
Sh_Salba_v2_17113	IPR002075;IPR018222;IPR032710	DOMAIN:NTF2;"DOMAIN:Nuclear_transport_factor_2_euk";"DOMAIN:NTF2-like_dom"
Sh_Salba_v2_17115	IPR002075;IPR018222;IPR032710	DOMAIN:NTF2;"DOMAIN:Nuclear_transport_factor_2_euk";"DOMAIN:NTF2-like_dom"
Sh_Salba_v2_17116	IPR002075;IPR018222;IPR032710	DOMAIN:NTF2;"DOMAIN:Nuclear_transport_factor_2_euk";"DOMAIN:NTF2-like_dom"
Sh_Salba_v2_17117	IPR002075;IPR018222;IPR032710	DOMAIN:NTF2;"DOMAIN:Nuclear_transport_factor_2_euk";"DOMAIN:NTF2-like_dom"
Sh_Salba_v2_17119	IPR002075;IPR018222;IPR032710	DOMAIN:NTF2;"DOMAIN:Nuclear_transport_factor_2_euk";"DOMAIN:NTF2-like_dom"
Sh_Salba_v2_17120	IPR002075;IPR018222;IPR032710	DOMAIN:NTF2;"DOMAIN:Nuclear_transport_factor_2_euk";"DOMAIN:NTF2-like_dom"
Sh_Salba_v2_17121	IPR002075;IPR018222;IPR032710	DOMAIN:NTF2;"DOMAIN:Nuclear_transport_factor_2_euk";"DOMAIN:NTF2-like_dom"
Sh_Salba_v2_17126	IPR009057;IPR008422;IPR006563	DOMAIN:Homeodomain-like;"DOMAIN:Homeobox_KN_domain";"DOMAIN:POX_dom"
Sh_Salba_v2_17127	IPR001356;IPR009057;IPR008422;IPR006563	DOMAIN:Homeobox_dom;"DOMAIN:Homeodomain-like";"DOMAIN:Homeobox_KN_domain";"DOMAIN:POX_dom"
Sh_Salba_v2_17129	IPR003618	DOMAIN:TFIIS_cen_dom
Sh_Salba_v2_17131	IPR017890;IPR003618;IPR001025	DOMAIN:TFS2M;"DOMAIN:TFIIS_cen_dom";"DOMAIN:BAH_dom"
Sh_Salba_v2_17132	IPR017890;IPR003618;IPR001025	DOMAIN:TFS2M;"DOMAIN:TFIIS_cen_dom";"DOMAIN:BAH_dom"
Sh_Salba_v2_17136	IPR021419	FAMILY:Mediator_Med25_VWA
Sh_Salba_v2_17138	IPR021419	FAMILY:Mediator_Med25_VWA
Sh_Salba_v2_17139	IPR021419	FAMILY:Mediator_Med25_VWA
Sh_Salba_v2_17140	IPR021419	FAMILY:Mediator_Med25_VWA
Sh_Salba_v2_17140	IPR021419	FAMILY:Mediator_Med25_VWA
Sh_Salba_v2_17145	IPR004316	FAMILY:SWEET_sugar_transpr
Sh_Salba_v2_17149	IPR004316	FAMILY:SWEET_sugar_transpr
Sh_Salba_v2_17150	IPR004316	FAMILY:SWEET_sugar_transpr
Sh_Salba_v2_17151	IPR004316	FAMILY:SWEET_sugar_transpr
Sh_Salba_v2_17151	IPR004316	FAMILY:SWEET_sugar_transpr
Sh_Salba_v2_17152	IPR004316	FAMILY:SWEET_sugar_transpr
Sh_Salba_v2_17152	IPR004316	FAMILY:SWEET_sugar_transpr
Sh_Salba_v2_17154	IPR004316	FAMILY:SWEET_sugar_transpr
Sh_Salba_v2_17160	IPR026161	FAMILY:FAM178
Sh_Salba_v2_17161	IPR026161	FAMILY:FAM178
Sh_Salba_v2_17165	IPR018265;IPR001706;IPR021137	CONSERVED_SITE:Ribosomal_L35_CS;"FAMILY:Ribosomal_L35_non-mt";"FAMILY:Ribosomal_L35"
Sh_Salba_v2_17167	IPR016177;IPR001471	DOMAIN:DNA-bd_dom;"DOMAIN:AP2/ERF_dom"
Sh_Salba_v2_17167	IPR018265;IPR001706;IPR021137	CONSERVED_SITE:Ribosomal_L35_CS;"FAMILY:Ribosomal_L35_non-mt";"FAMILY:Ribosomal_L35"
Sh_Salba_v2_17169	IPR016177;IPR001471	DOMAIN:DNA-bd_dom;"DOMAIN:AP2/ERF_dom"
Sh_Salba_v2_17174	IPR015898	DOMAIN:G-protein_gamma-like_dom
Sh_Salba_v2_17176	IPR015898	DOMAIN:G-protein_gamma-like_dom
Sh_Salba_v2_17179	IPR006921	DOMAIN:Interferon-rel_develop_reg_C
Sh_Salba_v2_17179	IPR007701;IPR011989;IPR016024	DOMAIN:Interferon-rel_develop_reg_N;"DOMAIN:ARM-like";"DOMAIN:ARM-type_fold"
Sh_Salba_v2_17180	IPR007701;IPR011989;IPR016024;IPR006921	DOMAIN:Interferon-rel_develop_reg_N;"DOMAIN:ARM-like";"DOMAIN:ARM-type_fold";"DOMAIN:Interferon-rel_develop_reg_C"
Sh_Salba_v2_17184	IPR005746;IPR012336;IPR013766;IPR017937	FAMILY:Thioredoxin;"DOMAIN:Thioredoxin-like_fold";"DOMAIN:Thioredoxin_domain";"CONSERVED_SITE:Thioredoxin_CS"
Sh_Salba_v2_17186	IPR000719;IPR011989;IPR002290;IPR016024;IPR011009	DOMAIN:Prot_kinase_dom;"DOMAIN:ARM-like";"DOMAIN:Ser/Thr_dual-sp_kinase";"DOMAIN:ARM-type_fold";"DOMAIN:Kinase-like_dom"
Sh_Salba_v2_17189	IPR000719;IPR002290;IPR011009	DOMAIN:Prot_kinase_dom;"DOMAIN:Ser/Thr_dual-sp_kinase";"DOMAIN:Kinase-like_dom"
Sh_Salba_v2_17190	IPR004864	DOMAIN:LEA-14
Sh_Salba_v2_17193	IPR005333;IPR017887	FAMILY:Transcription_factor_TCP;"DOMAIN:TF_TCP_subgr"
Sh_Salba_v2_17198	IPR005333;IPR017887	FAMILY:Transcription_factor_TCP;"DOMAIN:TF_TCP_subgr"
Sh_Salba_v2_17201	IPR005333;IPR017887	FAMILY:Transcription_factor_TCP;"DOMAIN:TF_TCP_subgr"
Sh_Salba_v2_17202	IPR027328;IPR001715;IPR004953	FAMILY:MAPRE;"DOMAIN:CH-domain";"DOMAIN:EB1_C"
Sh_Salba_v2_17208	IPR011598	DOMAIN:bHLH_dom
Sh_Salba_v2_17212	IPR001078;IPR023213	DOMAIN:2-oxoacid_DH_actylTfrase;"DOMAIN:CAT-like_dom"
Sh_Salba_v2_17213	IPR001078;IPR023213	DOMAIN:2-oxoacid_DH_actylTfrase;"DOMAIN:CAT-like_dom"
Sh_Salba_v2_17215	IPR004167;IPR001078;IPR011053;IPR000089;IPR023213	DOMAIN:E3-bd;"DOMAIN:2-oxoacid_DH_actylTfrase";"DOMAIN:Single_hybrid_motif";"DOMAIN:Biotin_lipoyl";"DOMAIN:CAT-like_dom"
Sh_Salba_v2_17216	IPR003016;IPR004167;IPR001078;IPR011053;IPR000089;IPR023213	BINDING_SITE:2-oxoA_DH_lipoyl-BS;"DOMAIN:E3-bd";"DOMAIN:2-oxoacid_DH_actylTfrase";"DOMAIN:Single_hybrid_motif";"DOMAIN:Biotin_lipoyl";"DOMAIN:CAT-like_dom"
Sh_Salba_v2_17220	IPR004167;IPR001078;IPR023213	DOMAIN:E3-bd;"DOMAIN:2-oxoacid_DH_actylTfrase";"DOMAIN:CAT-like_dom"
Sh_Salba_v2_17226	IPR003016;IPR004167;IPR011053;IPR000089	BINDING_SITE:2-oxoA_DH_lipoyl-BS;"DOMAIN:E3-bd";"DOMAIN:Single_hybrid_motif";"DOMAIN:Biotin_lipoyl"
Sh_Salba_v2_17226	IPR001078;IPR023213	DOMAIN:2-oxoacid_DH_actylTfrase;"DOMAIN:CAT-like_dom"
Sh_Salba_v2_17231	IPR003016;IPR004167;IPR011053;IPR000089	BINDING_SITE:2-oxoA_DH_lipoyl-BS;"DOMAIN:E3-bd";"DOMAIN:Single_hybrid_motif";"DOMAIN:Biotin_lipoyl"
Sh_Salba_v2_17231	IPR001078;IPR023213	DOMAIN:2-oxoacid_DH_actylTfrase;"DOMAIN:CAT-like_dom"
Sh_Salba_v2_17232	IPR003016;IPR006257;IPR004167;IPR001078;IPR011053;IPR000089;IPR023213	BINDING_SITE:2-oxoA_DH_lipoyl-BS;"FAMILY:LAT1";"DOMAIN:E3-bd";"DOMAIN:2-oxoacid_DH_actylTfrase";"DOMAIN:Single_hybrid_motif";"DOMAIN:Biotin_lipoyl";"DOMAIN:CAT-like_dom"
Sh_Salba_v2_17236	IPR017441;IPR000719;IPR002290;IPR011009;IPR008271	BINDING_SITE:Protein_kinase_ATP_BS;"DOMAIN:Prot_kinase_dom";"DOMAIN:Ser/Thr_dual-sp_kinase";"DOMAIN:Kinase-like_dom";"ACTIVE_SITE:Ser/Thr_kinase_AS"
Sh_Salba_v2_17238	IPR000719;IPR002290;IPR011009	DOMAIN:Prot_kinase_dom;"DOMAIN:Ser/Thr_dual-sp_kinase";"DOMAIN:Kinase-like_dom"
Sh_Salba_v2_17240	IPR000719;IPR011009	DOMAIN:Prot_kinase_dom;"DOMAIN:Kinase-like_dom"
Sh_Salba_v2_17240	IPR000719;IPR011009	DOMAIN:Prot_kinase_dom;"DOMAIN:Kinase-like_dom"
Sh_Salba_v2_17242	IPR029058	DOMAIN:AB_hydrolase
Sh_Salba_v2_17242	IPR029058;IPR000801	DOMAIN:AB_hydrolase;"FAMILY:Esterase_put"
Sh_Salba_v2_17245	IPR006693;IPR029058;IPR025483	DOMAIN:AB_hydrolase_lipase;"DOMAIN:AB_hydrolase";"FAMILY:Lipase_euk"
Sh_Salba_v2_17248	IPR006693;IPR029058	DOMAIN:AB_hydrolase_lipase;"DOMAIN:AB_hydrolase"
Sh_Salba_v2_17248	IPR029058;IPR000801	DOMAIN:AB_hydrolase;"FAMILY:Esterase_put"
Sh_Salba_v2_17249	IPR006553;IPR032675	REPEAT:Leu-rich_rpt_Cys-con_subtyp;"DOMAIN:L_dom-like"
Sh_Salba_v2_17253	IPR001128;IPR017972;IPR002401	FAMILY:Cyt_P450;"CONSERVED_SITE:Cyt_P450_CS";"FAMILY:Cyt_P450_E_grp-I"
Sh_Salba_v2_17262	IPR018247;IPR011992;IPR002048	BINDING_SITE:EF_Hand_1_Ca_BS;"DOMAIN:EF-hand-dom_pair";"DOMAIN:EF_hand_dom"
Sh_Salba_v2_17262	IPR007305;IPR011691	FAMILY:Vesicle_transpt_Got1/SFT2;"FAMILY:Vesicle_transpt_SFT2"
Sh_Salba_v2_17263	IPR011691	FAMILY:Vesicle_transpt_SFT2
Sh_Salba_v2_17263	IPR018247;IPR011992;IPR002048	BINDING_SITE:EF_Hand_1_Ca_BS;"DOMAIN:EF-hand-dom_pair";"DOMAIN:EF_hand_dom"
Sh_Salba_v2_17265	IPR018247;IPR011992;IPR002048	BINDING_SITE:EF_Hand_1_Ca_BS;"DOMAIN:EF-hand-dom_pair";"DOMAIN:EF_hand_dom"
Sh_Salba_v2_17265	IPR011691	FAMILY:Vesicle_transpt_SFT2
Sh_Salba_v2_17265	IPR010255;IPR002016	FAMILY:Haem_peroxidase;"DOMAIN:Haem_peroxidase_pln/fun/bac"
Sh_Salba_v2_17266	IPR018247;IPR011992;IPR002048	BINDING_SITE:EF_Hand_1_Ca_BS;"DOMAIN:EF-hand-dom_pair";"DOMAIN:EF_hand_dom"
Sh_Salba_v2_17267	IPR018247;IPR011992;IPR002048	BINDING_SITE:EF_Hand_1_Ca_BS;"DOMAIN:EF-hand-dom_pair";"DOMAIN:EF_hand_dom"
Sh_Salba_v2_17267	IPR011691	FAMILY:Vesicle_transpt_SFT2
Sh_Salba_v2_17269	IPR018247;IPR011992;IPR002048	BINDING_SITE:EF_Hand_1_Ca_BS;"DOMAIN:EF-hand-dom_pair";"DOMAIN:EF_hand_dom"
Sh_Salba_v2_17271	IPR017441;IPR000719;IPR002290;IPR011009;IPR008271	BINDING_SITE:Protein_kinase_ATP_BS;"DOMAIN:Prot_kinase_dom";"DOMAIN:Ser/Thr_dual-sp_kinase";"DOMAIN:Kinase-like_dom";"ACTIVE_SITE:Ser/Thr_kinase_AS"
Sh_Salba_v2_17273	IPR017441;IPR000719;IPR002290;IPR011009;IPR008271	BINDING_SITE:Protein_kinase_ATP_BS;"DOMAIN:Prot_kinase_dom";"DOMAIN:Ser/Thr_dual-sp_kinase";"DOMAIN:Kinase-like_dom";"ACTIVE_SITE:Ser/Thr_kinase_AS"
Sh_Salba_v2_17273	IPR013830	DOMAIN:SGNH_hydro
Sh_Salba_v2_17278	IPR013830	DOMAIN:SGNH_hydro
Sh_Salba_v2_17278	IPR013830	DOMAIN:SGNH_hydro
Sh_Salba_v2_17280	IPR013830	DOMAIN:SGNH_hydro
Sh_Salba_v2_17280	IPR008265;IPR013830	ACTIVE_SITE:Lipase_GDSL_AS;"DOMAIN:SGNH_hydro"
Sh_Salba_v2_17281	IPR008265;IPR001087;IPR013830	ACTIVE_SITE:Lipase_GDSL_AS;"DOMAIN:GDSL";"DOMAIN:SGNH_hydro"
Sh_Salba_v2_17282	IPR008265;IPR001087;IPR013830	ACTIVE_SITE:Lipase_GDSL_AS;"DOMAIN:GDSL";"DOMAIN:SGNH_hydro"
Sh_Salba_v2_17284	IPR000719;IPR002290;IPR011009;IPR008271	DOMAIN:Prot_kinase_dom;"DOMAIN:Ser/Thr_dual-sp_kinase";"DOMAIN:Kinase-like_dom";"ACTIVE_SITE:Ser/Thr_kinase_AS"
Sh_Salba_v2_17293	IPR004853	DOMAIN:Sugar_P_trans_dom
Sh_Salba_v2_17294	IPR004853	DOMAIN:Sugar_P_trans_dom
Sh_Salba_v2_17294	IPR000719;IPR002290;IPR001245;IPR015783;IPR011009;IPR008271	DOMAIN:Prot_kinase_dom;"DOMAIN:Ser/Thr_dual-sp_kinase";"DOMAIN:Ser-Thr/Tyr_kinase_cat_dom";"FAMILY:Ser/Thr_kinase_HT1_plant";"DOMAIN:Kinase-like_dom";"ACTIVE_SITE:Ser/Thr_kinase_AS"
Sh_Salba_v2_17295	IPR000719;IPR002290;IPR001245;IPR015783;IPR011009;IPR008271	DOMAIN:Prot_kinase_dom;"DOMAIN:Ser/Thr_dual-sp_kinase";"DOMAIN:Ser-Thr/Tyr_kinase_cat_dom";"FAMILY:Ser/Thr_kinase_HT1_plant";"DOMAIN:Kinase-like_dom";"ACTIVE_SITE:Ser/Thr_kinase_AS"
Sh_Salba_v2_17296	IPR000719;IPR002290;IPR001245;IPR015783;IPR011009;IPR008271	DOMAIN:Prot_kinase_dom;"DOMAIN:Ser/Thr_dual-sp_kinase";"DOMAIN:Ser-Thr/Tyr_kinase_cat_dom";"FAMILY:Ser/Thr_kinase_HT1_plant";"DOMAIN:Kinase-like_dom";"ACTIVE_SITE:Ser/Thr_kinase_AS"
Sh_Salba_v2_17297	IPR000719;IPR015783;IPR011009	DOMAIN:Prot_kinase_dom;"FAMILY:Ser/Thr_kinase_HT1_plant";"DOMAIN:Kinase-like_dom"
Sh_Salba_v2_17298	IPR000719;IPR015783;IPR011009	DOMAIN:Prot_kinase_dom;"FAMILY:Ser/Thr_kinase_HT1_plant";"DOMAIN:Kinase-like_dom"
Sh_Salba_v2_17299	IPR000719;IPR015783;IPR011009	DOMAIN:Prot_kinase_dom;"FAMILY:Ser/Thr_kinase_HT1_plant";"DOMAIN:Kinase-like_dom"
Sh_Salba_v2_17299	IPR029989;IPR029962	FAMILY:TBR/TBL1;"FAMILY:TBL"
Sh_Salba_v2_17300	IPR026057;IPR029989;IPR029962	FAMILY:PC-Esterase;"FAMILY:TBR/TBL1";"FAMILY:TBL"
Sh_Salba_v2_17303	IPR026057;IPR029989;IPR029962;IPR025846	FAMILY:PC-Esterase;"FAMILY:TBR/TBL1";"FAMILY:TBL";"DOMAIN:PMR5_N_dom"
Sh_Salba_v2_17304	IPR026057;IPR029989;IPR029962;IPR025846	FAMILY:PC-Esterase;"FAMILY:TBR/TBL1";"FAMILY:TBL";"DOMAIN:PMR5_N_dom"
Sh_Salba_v2_17304	IPR026057;IPR029989;IPR029962	FAMILY:PC-Esterase;"FAMILY:TBR/TBL1";"FAMILY:TBL"
Sh_Salba_v2_17305	IPR002119;IPR009072;IPR032454	FAMILY:Histone_H2A;"DOMAIN:Histone-fold";"DOMAIN:Histone_H2A_C"
Sh_Salba_v2_17309	IPR002119;IPR009072;IPR032454;IPR007125;IPR032458	FAMILY:Histone_H2A;"DOMAIN:Histone-fold";"DOMAIN:Histone_H2A_C";"DOMAIN:Histone_H2A/H2B/H3";"CONSERVED_SITE:Histone_H2A_CS"
Sh_Salba_v2_17310	IPR002119;IPR009072;IPR032458	FAMILY:Histone_H2A;"DOMAIN:Histone-fold";"CONSERVED_SITE:Histone_H2A_CS"
Sh_Salba_v2_17310	IPR002119;IPR009072;IPR032454	FAMILY:Histone_H2A;"DOMAIN:Histone-fold";"DOMAIN:Histone_H2A_C"
Sh_Salba_v2_17313	IPR018790;IPR032710	FAMILY:DUF2358;"DOMAIN:NTF2-like_dom"
Sh_Salba_v2_17315	IPR018790	FAMILY:DUF2358
Sh_Salba_v2_17320	IPR008814	FAMILY:Swp1
Sh_Salba_v2_17320	IPR008814	FAMILY:Swp1
Sh_Salba_v2_17321	IPR008814	FAMILY:Swp1
Sh_Salba_v2_17321	IPR008814	FAMILY:Swp1
Sh_Salba_v2_17323	IPR008814	FAMILY:Swp1
Sh_Salba_v2_17323	IPR008814	FAMILY:Swp1
Sh_Salba_v2_17324	IPR008814	FAMILY:Swp1
Sh_Salba_v2_17324	IPR008814	FAMILY:Swp1
Sh_Salba_v2_17325	IPR008814	FAMILY:Swp1
Sh_Salba_v2_17325	IPR008814	FAMILY:Swp1
Sh_Salba_v2_17327	IPR008814	FAMILY:Swp1
Sh_Salba_v2_17327	IPR008814	FAMILY:Swp1
Sh_Salba_v2_17328	IPR004827	DOMAIN:bZIP
Sh_Salba_v2_17338	IPR029005	FAMILY:LIM-bd/SEUSS
Sh_Salba_v2_17339	IPR029005	FAMILY:LIM-bd/SEUSS
Sh_Salba_v2_17339	IPR029005	FAMILY:LIM-bd/SEUSS
Sh_Salba_v2_17340	IPR029005	FAMILY:LIM-bd/SEUSS
Sh_Salba_v2_17340	IPR029005	FAMILY:LIM-bd/SEUSS
Sh_Salba_v2_17342	IPR029005	FAMILY:LIM-bd/SEUSS
Sh_Salba_v2_17342	IPR029005	FAMILY:LIM-bd/SEUSS
Sh_Salba_v2_17349	IPR016135;IPR000608	DOMAIN:UBQ-conjugating_enzyme/RWD;"DOMAIN:UBQ-conjugat_E2"
Sh_Salba_v2_17351	IPR016135;IPR000608	DOMAIN:UBQ-conjugating_enzyme/RWD;"DOMAIN:UBQ-conjugat_E2"
Sh_Salba_v2_17352	IPR016135;IPR000608	DOMAIN:UBQ-conjugating_enzyme/RWD;"DOMAIN:UBQ-conjugat_E2"
Sh_Salba_v2_17353	IPR016135;IPR000608;IPR023313	DOMAIN:UBQ-conjugating_enzyme/RWD;"DOMAIN:UBQ-conjugat_E2";"ACTIVE_SITE:UBQ-conjugating_AS"
Sh_Salba_v2_17354	IPR016135;IPR000608;IPR023313	DOMAIN:UBQ-conjugating_enzyme/RWD;"DOMAIN:UBQ-conjugat_E2";"ACTIVE_SITE:UBQ-conjugating_AS"
Sh_Salba_v2_17358	IPR008586	FAMILY:DUF868_pln
Sh_Salba_v2_17360	IPR031693	DOMAIN:Sin3_C
Sh_Salba_v2_17365	IPR001128	FAMILY:Cyt_P450
Sh_Salba_v2_17368	IPR001128;IPR017972;IPR002401	FAMILY:Cyt_P450;"CONSERVED_SITE:Cyt_P450_CS";"FAMILY:Cyt_P450_E_grp-I"
Sh_Salba_v2_17369	IPR001128;IPR017972;IPR002401	FAMILY:Cyt_P450;"CONSERVED_SITE:Cyt_P450_CS";"FAMILY:Cyt_P450_E_grp-I"
Sh_Salba_v2_17369	IPR001128	FAMILY:Cyt_P450
Sh_Salba_v2_17372	IPR002610;IPR022764	FAMILY:Peptidase_S54_rhomboid;"DOMAIN:Peptidase_S54_rhomboid_dom"
Sh_Salba_v2_17372	IPR005819;IPR013781	FAMILY:Histone_H5;"DOMAIN:Glyco_hydro_catalytic_dom"
Sh_Salba_v2_17373	IPR002610;IPR022764	FAMILY:Peptidase_S54_rhomboid;"DOMAIN:Peptidase_S54_rhomboid_dom"
Sh_Salba_v2_17373	IPR005819;IPR013781	FAMILY:Histone_H5;"DOMAIN:Glyco_hydro_catalytic_dom"
Sh_Salba_v2_17378	IPR025886	FAMILY:PP2-like
Sh_Salba_v2_17379	IPR025886	FAMILY:PP2-like
Sh_Salba_v2_17381	IPR025886	FAMILY:PP2-like
Sh_Salba_v2_17385	IPR025886	FAMILY:PP2-like
Sh_Salba_v2_17386	IPR001810;IPR025886	DOMAIN:F-box_dom;"FAMILY:PP2-like"
Sh_Salba_v2_17396	IPR000504;IPR012677	DOMAIN:RRM_dom;"DOMAIN:Nucleotide-bd_a/b_plait"
Sh_Salba_v2_17397	IPR000504;IPR012677	DOMAIN:RRM_dom;"DOMAIN:Nucleotide-bd_a/b_plait"
Sh_Salba_v2_17398	IPR000504;IPR012677	DOMAIN:RRM_dom;"DOMAIN:Nucleotide-bd_a/b_plait"
Sh_Salba_v2_17399	IPR000504;IPR012677	DOMAIN:RRM_dom;"DOMAIN:Nucleotide-bd_a/b_plait"
Sh_Salba_v2_17400	IPR000504;IPR012677	DOMAIN:RRM_dom;"DOMAIN:Nucleotide-bd_a/b_plait"
Sh_Salba_v2_17401	IPR000504;IPR012677	DOMAIN:RRM_dom;"DOMAIN:Nucleotide-bd_a/b_plait"
Sh_Salba_v2_17402	IPR000504;IPR012677	DOMAIN:RRM_dom;"DOMAIN:Nucleotide-bd_a/b_plait"
Sh_Salba_v2_17403	IPR000504;IPR012677	DOMAIN:RRM_dom;"DOMAIN:Nucleotide-bd_a/b_plait"
Sh_Salba_v2_17404	IPR000504;IPR012677	DOMAIN:RRM_dom;"DOMAIN:Nucleotide-bd_a/b_plait"
Sh_Salba_v2_17405	IPR000504;IPR012677	DOMAIN:RRM_dom;"DOMAIN:Nucleotide-bd_a/b_plait"
Sh_Salba_v2_17406	IPR000504;IPR012677	DOMAIN:RRM_dom;"DOMAIN:Nucleotide-bd_a/b_plait"
Sh_Salba_v2_17410	IPR001623;IPR025344	DOMAIN:DnaJ_domain;"DOMAIN:DUF4101"
Sh_Salba_v2_17412	IPR025344	DOMAIN:DUF4101
Sh_Salba_v2_17412	IPR001623	DOMAIN:DnaJ_domain
Sh_Salba_v2_17414	IPR013078;IPR001345;IPR005952;IPR029033	FAMILY:His_Pase_superF_clade-1;"ACTIVE_SITE:PG/BPGM_mutase_AS";"FAMILY:Phosphogly_mut1";"FAMILY:His_PPase_superfam"
Sh_Salba_v2_17416	IPR013078;IPR001345;IPR005952;IPR029033	FAMILY:His_Pase_superF_clade-1;"ACTIVE_SITE:PG/BPGM_mutase_AS";"FAMILY:Phosphogly_mut1";"FAMILY:His_PPase_superfam"
Sh_Salba_v2_17416	IPR005952;IPR029033	FAMILY:Phosphogly_mut1;"FAMILY:His_PPase_superfam"
Sh_Salba_v2_17417	IPR013078;IPR001345;IPR005952;IPR029033	FAMILY:His_Pase_superF_clade-1;"ACTIVE_SITE:PG/BPGM_mutase_AS";"FAMILY:Phosphogly_mut1";"FAMILY:His_PPase_superfam"
Sh_Salba_v2_17417	IPR013078;IPR005952;IPR029033	FAMILY:His_Pase_superF_clade-1;"FAMILY:Phosphogly_mut1";"FAMILY:His_PPase_superfam"
Sh_Salba_v2_17419	IPR005952;IPR029033	FAMILY:Phosphogly_mut1;"FAMILY:His_PPase_superfam"
Sh_Salba_v2_17419	IPR013078;IPR001345;IPR005952;IPR029033	FAMILY:His_Pase_superF_clade-1;"ACTIVE_SITE:PG/BPGM_mutase_AS";"FAMILY:Phosphogly_mut1";"FAMILY:His_PPase_superfam"
Sh_Salba_v2_17420	IPR004277	FAMILY:PSS
Sh_Salba_v2_17422	IPR004277	FAMILY:PSS
Sh_Salba_v2_17425	IPR004277	FAMILY:PSS
Sh_Salba_v2_17436	IPR019155	FAMILY:Uncharacterised_FPL
Sh_Salba_v2_17439	IPR019155	FAMILY:Uncharacterised_FPL
Sh_Salba_v2_17439	IPR019155	FAMILY:Uncharacterised_FPL
Sh_Salba_v2_17441	IPR019155	FAMILY:Uncharacterised_FPL
Sh_Salba_v2_17442	IPR019155	FAMILY:Uncharacterised_FPL
Sh_Salba_v2_17443	IPR019155	FAMILY:Uncharacterised_FPL
Sh_Salba_v2_17445	IPR019155	FAMILY:Uncharacterised_FPL
Sh_Salba_v2_17447	IPR016650;IPR011991;IPR000717	FAMILY:eIF3e;"DOMAIN:WHTH_DNA-bd_dom";"DOMAIN:PCI_dom"
Sh_Salba_v2_17448	IPR016650;IPR000717	FAMILY:eIF3e;"DOMAIN:PCI_dom"
Sh_Salba_v2_17454	IPR016650;IPR019010;IPR011990	FAMILY:eIF3e;"DOMAIN:eIF3e_N";"DOMAIN:TPR-like_helical_dom"
Sh_Salba_v2_17455	IPR016650;IPR019010	FAMILY:eIF3e;"DOMAIN:eIF3e_N"
Sh_Salba_v2_17455	IPR016650;IPR019010	FAMILY:eIF3e;"DOMAIN:eIF3e_N"
Sh_Salba_v2_17456	IPR016650;IPR019010;IPR011990	FAMILY:eIF3e;"DOMAIN:eIF3e_N";"DOMAIN:TPR-like_helical_dom"
Sh_Salba_v2_17457	IPR016650;IPR000717	FAMILY:eIF3e;"DOMAIN:PCI_dom"
Sh_Salba_v2_17460	IPR004299	FAMILY:MBOAT_fam
Sh_Salba_v2_17462	IPR004299	FAMILY:MBOAT_fam
Sh_Salba_v2_17463	IPR004299	FAMILY:MBOAT_fam
Sh_Salba_v2_17464	IPR004299	FAMILY:MBOAT_fam
Sh_Salba_v2_17466	IPR004299	FAMILY:MBOAT_fam
Sh_Salba_v2_17466	IPR004299	FAMILY:MBOAT_fam
Sh_Salba_v2_17468	IPR004299	FAMILY:MBOAT_fam
Sh_Salba_v2_17469	IPR004299	FAMILY:MBOAT_fam
Sh_Salba_v2_17470	IPR004299	FAMILY:MBOAT_fam
Sh_Salba_v2_17471	IPR004299	FAMILY:MBOAT_fam
Sh_Salba_v2_17472	IPR004299	FAMILY:MBOAT_fam
Sh_Salba_v2_17472	IPR004299	FAMILY:MBOAT_fam
Sh_Salba_v2_17475	IPR004299	FAMILY:MBOAT_fam
Sh_Salba_v2_17476	IPR004299	FAMILY:MBOAT_fam
Sh_Salba_v2_17477	IPR004299	FAMILY:MBOAT_fam
Sh_Salba_v2_17481	IPR025114	DOMAIN:DUF4033
Sh_Salba_v2_17482	IPR025114	DOMAIN:DUF4033
Sh_Salba_v2_17483	IPR025114	DOMAIN:DUF4033
Sh_Salba_v2_17496	IPR001404;IPR019805;IPR020568;IPR020575;IPR003594	FAMILY:Hsp90_fam;"CONSERVED_SITE:Heat_shock_protein_90_CS";"DOMAIN:Ribosomal_S5_D2-typ_fold";"DOMAIN:Hsp90_N";"DOMAIN:HATPase_C"
Sh_Salba_v2_17498	IPR001404;IPR019805;IPR020568;IPR020575;IPR003594	FAMILY:Hsp90_fam;"CONSERVED_SITE:Heat_shock_protein_90_CS";"DOMAIN:Ribosomal_S5_D2-typ_fold";"DOMAIN:Hsp90_N";"DOMAIN:HATPase_C"
Sh_Salba_v2_17501	IPR008637	FAMILY:HR_lesion
Sh_Salba_v2_17501	IPR008637	FAMILY:HR_lesion
Sh_Salba_v2_17504	IPR008637	FAMILY:HR_lesion
Sh_Salba_v2_17504	IPR008637	FAMILY:HR_lesion
Sh_Salba_v2_17506	IPR008637	FAMILY:HR_lesion
Sh_Salba_v2_17512	IPR016040;IPR002347;IPR002198	DOMAIN:NAD(P)-bd_dom;"FAMILY:Glc/ribitol_DH";"FAMILY:DH_sc/Rdtase_SDR"
Sh_Salba_v2_17513	IPR016040;IPR002347;IPR002198	DOMAIN:NAD(P)-bd_dom;"FAMILY:Glc/ribitol_DH";"FAMILY:DH_sc/Rdtase_SDR"
Sh_Salba_v2_17513	IPR016040;IPR002347	DOMAIN:NAD(P)-bd_dom;"FAMILY:Glc/ribitol_DH"
Sh_Salba_v2_17514	IPR016040;IPR002347;IPR002198	DOMAIN:NAD(P)-bd_dom;"FAMILY:Glc/ribitol_DH";"FAMILY:DH_sc/Rdtase_SDR"
Sh_Salba_v2_17516	IPR016040;IPR002347;IPR002198	DOMAIN:NAD(P)-bd_dom;"FAMILY:Glc/ribitol_DH";"FAMILY:DH_sc/Rdtase_SDR"
Sh_Salba_v2_17516	IPR016040;IPR002347	DOMAIN:NAD(P)-bd_dom;"FAMILY:Glc/ribitol_DH"
Sh_Salba_v2_17517	IPR013155;IPR009080	DOMAIN:M/V/L/I-tRNA-synth_anticd-bd;"DOMAIN:tRNAsynth_1a_anticodon-bd"
Sh_Salba_v2_17519	IPR014729;IPR013155;IPR014758;IPR023457;IPR015413;IPR009080	DOMAIN:Rossmann-like_a/b/a_fold;"DOMAIN:M/V/L/I-tRNA-synth_anticd-bd";"FAMILY:Met-tRNA_synth";"FAMILY:Met-tRNA_synth_2";"FAMILY:Methionyl/Leucyl_tRNA_Synth";"DOMAIN:tRNAsynth_1a_anticodon-bd"
Sh_Salba_v2_17521	IPR009080	DOMAIN:tRNAsynth_1a_anticodon-bd
Sh_Salba_v2_17523	IPR001841;IPR013083;IPR024766	DOMAIN:Znf_RING;"DOMAIN:Znf_RING/FYVE/PHD";"DOMAIN:Znf_RING_H2"
Sh_Salba_v2_17525	IPR001841;IPR013083	DOMAIN:Znf_RING;"DOMAIN:Znf_RING/FYVE/PHD"
Sh_Salba_v2_17526	IPR001841;IPR013083;IPR024766	DOMAIN:Znf_RING;"DOMAIN:Znf_RING/FYVE/PHD";"DOMAIN:Znf_RING_H2"
Sh_Salba_v2_17527	IPR001841;IPR013083;IPR024766	DOMAIN:Znf_RING;"DOMAIN:Znf_RING/FYVE/PHD";"DOMAIN:Znf_RING_H2"
Sh_Salba_v2_17528	IPR001841;IPR013083	DOMAIN:Znf_RING;"DOMAIN:Znf_RING/FYVE/PHD"
Sh_Salba_v2_17533	IPR000326	DOMAIN:P_Acid_Pase_2/haloperoxidase
Sh_Salba_v2_17534	IPR000326	DOMAIN:P_Acid_Pase_2/haloperoxidase
Sh_Salba_v2_17535	IPR004907	FAMILY:ATPase_V1-cplx_csu
Sh_Salba_v2_17537	IPR006941;IPR012337	FAMILY:RNase_CAF1;"DOMAIN:RNaseH-like_dom"
Sh_Salba_v2_17540	IPR008395;IPR014002	DOMAIN:Agenet-like_dom;"DOMAIN:Agenet_dom_plant"
Sh_Salba_v2_17543	IPR008395;IPR005491;IPR014002	DOMAIN:Agenet-like_dom;"DOMAIN:ENT_N";"DOMAIN:Agenet_dom_plant"
Sh_Salba_v2_17546	IPR000095	DOMAIN:CRIB_dom
Sh_Salba_v2_17551	IPR027329	DOMAIN:TPX2_C
Sh_Salba_v2_17554	IPR021384	FAMILY:Mediator_Med21
Sh_Salba_v2_17556	IPR032675	DOMAIN:L_dom-like
Sh_Salba_v2_17559	IPR003591;IPR001611;IPR032675	REPEAT:Leu-rich_rpt_typical-subtyp;"REPEAT:Leu-rich_rpt";"DOMAIN:L_dom-like"
Sh_Salba_v2_17563	IPR003591;IPR001611;IPR032675	REPEAT:Leu-rich_rpt_typical-subtyp;"REPEAT:Leu-rich_rpt";"DOMAIN:L_dom-like"
Sh_Salba_v2_17565	IPR003591;IPR001611;IPR032675	REPEAT:Leu-rich_rpt_typical-subtyp;"REPEAT:Leu-rich_rpt";"DOMAIN:L_dom-like"
Sh_Salba_v2_17567	IPR002182;IPR003591;IPR001611;IPR032675	DOMAIN:NB-ARC;"REPEAT:Leu-rich_rpt_typical-subtyp";"REPEAT:Leu-rich_rpt";"DOMAIN:L_dom-like"
Sh_Salba_v2_17572	IPR002182;IPR027417	DOMAIN:NB-ARC;"DOMAIN:P-loop_NTPase"
Sh_Salba_v2_17574	IPR002182	DOMAIN:NB-ARC
Sh_Salba_v2_17574	IPR002182;IPR027417	DOMAIN:NB-ARC;"DOMAIN:P-loop_NTPase"
Sh_Salba_v2_17575	IPR002182	DOMAIN:NB-ARC
Sh_Salba_v2_17575	IPR002182;IPR027417	DOMAIN:NB-ARC;"DOMAIN:P-loop_NTPase"
Sh_Salba_v2_17576	IPR002182;IPR027417	DOMAIN:NB-ARC;"DOMAIN:P-loop_NTPase"
Sh_Salba_v2_17580	IPR002182;IPR027417	DOMAIN:NB-ARC;"DOMAIN:P-loop_NTPase"
Sh_Salba_v2_17580	IPR002182;IPR003591;IPR001611;IPR032675	DOMAIN:NB-ARC;"REPEAT:Leu-rich_rpt_typical-subtyp";"REPEAT:Leu-rich_rpt";"DOMAIN:L_dom-like"
Sh_Salba_v2_17581	IPR032675	DOMAIN:L_dom-like
Sh_Salba_v2_17581	IPR003591;IPR001611;IPR032675	REPEAT:Leu-rich_rpt_typical-subtyp;"REPEAT:Leu-rich_rpt";"DOMAIN:L_dom-like"
Sh_Salba_v2_17582	IPR003591;IPR001611;IPR032675	REPEAT:Leu-rich_rpt_typical-subtyp;"REPEAT:Leu-rich_rpt";"DOMAIN:L_dom-like"
Sh_Salba_v2_17594	IPR029055;IPR001353;IPR023333	DOMAIN:Ntn_hydrolases_N;"FAMILY:Proteasome_sua/b";"FAMILY:Proteasome_suB-type"
Sh_Salba_v2_17596	IPR016050;IPR029055;IPR016295;IPR001353;IPR023333	CONSERVED_SITE:Proteasome_bsu_CS;"DOMAIN:Ntn_hydrolases_N";"FAMILY:Proteasome_endopept_cplx_B";"FAMILY:Proteasome_sua/b";"FAMILY:Proteasome_suB-type"
Sh_Salba_v2_17597	IPR020846;IPR000109	DOMAIN:MFS_dom;"FAMILY:POT_fam"
Sh_Salba_v2_17607	IPR005481;IPR005479;IPR004549;IPR013815;IPR016185;IPR011764;IPR005482;IPR011761;IPR013816;IPR011054	DOMAIN:BC-like_N;"DOMAIN:CbamoylP_synth_lsu-like_ATP-bd";"FAMILY:Acetyl_CoA_COase_biotin_COase";"DOMAIN:ATP_grasp_subdomain_1";"DOMAIN:PreATP-grasp_dom";"DOMAIN:Biotin_carboxylation_dom";"DOMAIN:Biotin_COase_C";"DOMAIN:ATP-grasp";"DOMAIN:ATP_grasp_subdomain_2";"DOMAIN:Rudment_hybrid_motif"
Sh_Salba_v2_17609	IPR017986;IPR019775;IPR015943;IPR006595;IPR001680;IPR006594	DOMAIN:WD40_repeat_dom;"CONSERVED_SITE:WD40_repeat_CS";"DOMAIN:WD40/YVTN_repeat-like_dom";"DOMAIN:CTLH_C";"REPEAT:WD40_repeat";"DOMAIN:LisH"
Sh_Salba_v2_17614	IPR017986;IPR019775;IPR015943;IPR006595;IPR001680;IPR006594	DOMAIN:WD40_repeat_dom;"CONSERVED_SITE:WD40_repeat_CS";"DOMAIN:WD40/YVTN_repeat-like_dom";"DOMAIN:CTLH_C";"REPEAT:WD40_repeat";"DOMAIN:LisH"
Sh_Salba_v2_17616	IPR001944;IPR008979	FAMILY:Glycoside_Hdrlase_35;"DOMAIN:Galactose-bd-like"
Sh_Salba_v2_17617	IPR001944;IPR008979	FAMILY:Glycoside_Hdrlase_35;"DOMAIN:Galactose-bd-like"
Sh_Salba_v2_17618	IPR001944	FAMILY:Glycoside_Hdrlase_35
Sh_Salba_v2_17618	IPR001944;IPR008979	FAMILY:Glycoside_Hdrlase_35;"DOMAIN:Galactose-bd-like"
Sh_Salba_v2_17620	IPR003959;IPR003593;IPR025753;IPR027417	DOMAIN:ATPase_AAA_core;"DOMAIN:AAA+_ATPase";"DOMAIN:AAA_N_dom";"DOMAIN:P-loop_NTPase"
Sh_Salba_v2_17621	IPR003959;IPR003593;IPR025753;IPR027417	DOMAIN:ATPase_AAA_core;"DOMAIN:AAA+_ATPase";"DOMAIN:AAA_N_dom";"DOMAIN:P-loop_NTPase"
Sh_Salba_v2_17624	IPR003959;IPR003593;IPR025753;IPR027417	DOMAIN:ATPase_AAA_core;"DOMAIN:AAA+_ATPase";"DOMAIN:AAA_N_dom";"DOMAIN:P-loop_NTPase"
Sh_Salba_v2_17625	IPR000504;IPR012677;IPR003954	DOMAIN:RRM_dom;"DOMAIN:Nucleotide-bd_a/b_plait";"DOMAIN:RRM_dom_euk"
Sh_Salba_v2_17627	IPR000504;IPR012677;IPR003954	DOMAIN:RRM_dom;"DOMAIN:Nucleotide-bd_a/b_plait";"DOMAIN:RRM_dom_euk"
Sh_Salba_v2_17628	IPR000504;IPR012677;IPR003954	DOMAIN:RRM_dom;"DOMAIN:Nucleotide-bd_a/b_plait";"DOMAIN:RRM_dom_euk"
Sh_Salba_v2_17629	IPR013918;IPR011989;IPR000225;IPR016024	DOMAIN:Nucleotide_exch_fac_Fes1;"DOMAIN:ARM-like";"REPEAT:Armadillo";"DOMAIN:ARM-type_fold"
Sh_Salba_v2_17636	IPR018639	DOMAIN:DUF2062
Sh_Salba_v2_17638	IPR018639	DOMAIN:DUF2062
Sh_Salba_v2_17643	IPR019135	DOMAIN:Polycomb_protein_VEFS-Box
Sh_Salba_v2_17645	IPR019135	DOMAIN:Polycomb_protein_VEFS-Box
Sh_Salba_v2_17654	IPR019135	DOMAIN:Polycomb_protein_VEFS-Box
Sh_Salba_v2_17656	IPR019135	DOMAIN:Polycomb_protein_VEFS-Box
Sh_Salba_v2_17657	IPR019135	DOMAIN:Polycomb_protein_VEFS-Box
Sh_Salba_v2_17659	IPR019135	DOMAIN:Polycomb_protein_VEFS-Box
Sh_Salba_v2_17665	IPR019135	DOMAIN:Polycomb_protein_VEFS-Box
Sh_Salba_v2_17667	IPR015712;IPR007120;IPR014724;IPR007641;IPR007121	FAMILY:DNA-dir_RNA_pol_su2;"DOMAIN:DNA-dir_RNA_pol_su2_6";"DOMAIN:RNA_pol_RPB2_OB-fold";"DOMAIN:RNA_pol_Rpb2_7";"CONSERVED_SITE:RNA_pol_bsu_CS"
Sh_Salba_v2_17671	IPR015712;IPR007645	FAMILY:DNA-dir_RNA_pol_su2;"DOMAIN:RNA_pol_Rpb2_3"
Sh_Salba_v2_17672	IPR007120;IPR007641;IPR014724;IPR007645;IPR015712;IPR007646;IPR007647;IPR007121	DOMAIN:DNA-dir_RNA_pol_su2_6;"DOMAIN:RNA_pol_Rpb2_7";"DOMAIN:RNA_pol_RPB2_OB-fold";"DOMAIN:RNA_pol_Rpb2_3";"FAMILY:DNA-dir_RNA_pol_su2";"DOMAIN:RNA_pol_Rpb2_4";"DOMAIN:RNA_pol_Rpb2_5";"CONSERVED_SITE:RNA_pol_bsu_CS"
Sh_Salba_v2_17677	IPR015712;IPR007644	FAMILY:DNA-dir_RNA_pol_su2;"DOMAIN:RNA_pol_bsu_protrusion"
Sh_Salba_v2_17680	IPR007120;IPR014724;IPR007641;IPR007644;IPR007645;IPR015712;IPR007642;IPR007646;IPR007121;IPR007647	DOMAIN:DNA-dir_RNA_pol_su2_6;"DOMAIN:RNA_pol_RPB2_OB-fold";"DOMAIN:RNA_pol_Rpb2_7";"DOMAIN:RNA_pol_bsu_protrusion";"DOMAIN:RNA_pol_Rpb2_3";"FAMILY:DNA-dir_RNA_pol_su2";"DOMAIN:RNA_pol_Rpb2_2";"DOMAIN:RNA_pol_Rpb2_4";"CONSERVED_SITE:RNA_pol_bsu_CS";"DOMAIN:RNA_pol_Rpb2_5"
Sh_Salba_v2_17684	IPR019595;IPR012349	DOMAIN:DUF2470;"DOMAIN:Split_barrel_FMN-bd"
Sh_Salba_v2_17691	IPR004316	FAMILY:SWEET_sugar_transpr
Sh_Salba_v2_17693	IPR002487	DOMAIN:TF_Kbox
Sh_Salba_v2_17694	IPR002100;IPR002487	DOMAIN:TF_MADSbox;"DOMAIN:TF_Kbox"
Sh_Salba_v2_17698	IPR016140	DOMAIN:Bifunc_inhib/LTP/seed_store
Sh_Salba_v2_17699	IPR016140	DOMAIN:Bifunc_inhib/LTP/seed_store
Sh_Salba_v2_17700	IPR016140;IPR000528	DOMAIN:Bifunc_inhib/LTP/seed_store;"FAMILY:Plant_LTP"
Sh_Salba_v2_17700	IPR008930;IPR001906	DOMAIN:Terpenoid_cyclase/PrenylTrfase;"DOMAIN:Terpene_synth_N"
Sh_Salba_v2_17704	IPR005630;IPR008949	DOMAIN:Terpene_synthase_metal-bd;"DOMAIN:Isoprenoid_synthase_dom"
Sh_Salba_v2_17705	IPR005630;IPR008949	DOMAIN:Terpene_synthase_metal-bd;"DOMAIN:Isoprenoid_synthase_dom"
Sh_Salba_v2_17705	IPR005630;IPR008949	DOMAIN:Terpene_synthase_metal-bd;"DOMAIN:Isoprenoid_synthase_dom"
Sh_Salba_v2_17707	IPR005630;IPR008949;IPR008930;IPR001906	DOMAIN:Terpene_synthase_metal-bd;"DOMAIN:Isoprenoid_synthase_dom";"DOMAIN:Terpenoid_cyclase/PrenylTrfase";"DOMAIN:Terpene_synth_N"
Sh_Salba_v2_17708	IPR005630;IPR008949;IPR008930;IPR001906	DOMAIN:Terpene_synthase_metal-bd;"DOMAIN:Isoprenoid_synthase_dom";"DOMAIN:Terpenoid_cyclase/PrenylTrfase";"DOMAIN:Terpene_synth_N"
Sh_Salba_v2_17709	IPR005630;IPR008949;IPR008930;IPR001906	DOMAIN:Terpene_synthase_metal-bd;"DOMAIN:Isoprenoid_synthase_dom";"DOMAIN:Terpenoid_cyclase/PrenylTrfase";"DOMAIN:Terpene_synth_N"
Sh_Salba_v2_17709	IPR005630;IPR008949	DOMAIN:Terpene_synthase_metal-bd;"DOMAIN:Isoprenoid_synthase_dom"
Sh_Salba_v2_17710	IPR008949;IPR008930;IPR001906	DOMAIN:Isoprenoid_synthase_dom;"DOMAIN:Terpenoid_cyclase/PrenylTrfase";"DOMAIN:Terpene_synth_N"
Sh_Salba_v2_17714	IPR017946;IPR001192;IPR000008;IPR001711	DOMAIN:PLC-like_Pdiesterase_TIM-brl;"FAMILY:PI-PLC_fam";"DOMAIN:C2_dom";"DOMAIN:PLipase_C_Pinositol-sp_Y"
Sh_Salba_v2_17720	IPR000197;IPR011333;IPR000210	DOMAIN:Znf_TAZ;"DOMAIN:SKP1/BTB/POZ";"DOMAIN:BTB/POZ_dom"
Sh_Salba_v2_17721	IPR011333;IPR000210	DOMAIN:SKP1/BTB/POZ;"DOMAIN:BTB/POZ_dom"
Sh_Salba_v2_17724	IPR018467	CONSERVED_SITE:CCT_CS
Sh_Salba_v2_17725	IPR018467	CONSERVED_SITE:CCT_CS
Sh_Salba_v2_17727	IPR018467	CONSERVED_SITE:CCT_CS
Sh_Salba_v2_17729	IPR017970;IPR001356;IPR009057;IPR000047	CONSERVED_SITE:Homeobox_CS;"DOMAIN:Homeobox_dom";"DOMAIN:Homeodomain-like";"CONSERVED_SITE:HTH_motif"
Sh_Salba_v2_17731	IPR029058;IPR013094	DOMAIN:AB_hydrolase;"DOMAIN:AB_hydrolase_3"
Sh_Salba_v2_17741	IPR003891;IPR016024;IPR003890;IPR016021	DOMAIN:Initiation_fac_eIF4g_MI;"DOMAIN:ARM-type_fold";"DOMAIN:MIF4G-like_typ-3";"DOMAIN:MIF4-like"
Sh_Salba_v2_17743	IPR003891;IPR016024;IPR003890;IPR016021	DOMAIN:Initiation_fac_eIF4g_MI;"DOMAIN:ARM-type_fold";"DOMAIN:MIF4G-like_typ-3";"DOMAIN:MIF4-like"
Sh_Salba_v2_17746	IPR000719;IPR011009	DOMAIN:Prot_kinase_dom;"DOMAIN:Kinase-like_dom"
Sh_Salba_v2_17747	IPR000719;IPR011009	DOMAIN:Prot_kinase_dom;"DOMAIN:Kinase-like_dom"
Sh_Salba_v2_17749	IPR000719;IPR001245;IPR011009	DOMAIN:Prot_kinase_dom;"DOMAIN:Ser-Thr/Tyr_kinase_cat_dom";"DOMAIN:Kinase-like_dom"
Sh_Salba_v2_17751	IPR000719;IPR001245;IPR011009	DOMAIN:Prot_kinase_dom;"DOMAIN:Ser-Thr/Tyr_kinase_cat_dom";"DOMAIN:Kinase-like_dom"
Sh_Salba_v2_17753	IPR000719;IPR011009	DOMAIN:Prot_kinase_dom;"DOMAIN:Kinase-like_dom"
Sh_Salba_v2_17754	IPR000719;IPR001245;IPR011009	DOMAIN:Prot_kinase_dom;"DOMAIN:Ser-Thr/Tyr_kinase_cat_dom";"DOMAIN:Kinase-like_dom"
Sh_Salba_v2_17759	IPR005516	DOMAIN:Remorin_C
Sh_Salba_v2_17761	IPR023214	DOMAIN:HAD-like_dom
Sh_Salba_v2_17765	IPR023214	DOMAIN:HAD-like_dom
Sh_Salba_v2_17766	IPR023214	DOMAIN:HAD-like_dom
Sh_Salba_v2_17766	IPR006439;IPR023214	FAMILY:HAD-SF_hydro_IA;"DOMAIN:HAD-like_dom"
Sh_Salba_v2_17767	IPR023214	DOMAIN:HAD-like_dom
Sh_Salba_v2_17767	IPR023214	DOMAIN:HAD-like_dom
Sh_Salba_v2_17768	IPR006439;IPR023214	FAMILY:HAD-SF_hydro_IA;"DOMAIN:HAD-like_dom"
Sh_Salba_v2_17773	IPR020864	DOMAIN:MACPF
Sh_Salba_v2_17780	IPR008590	FAMILY:DUF872_TM
Sh_Salba_v2_17788	IPR000058;IPR002653	DOMAIN:Znf_AN1;"DOMAIN:Znf_A20"
Sh_Salba_v2_17791	IPR012336	DOMAIN:Thioredoxin-like_fold
Sh_Salba_v2_17793	IPR012336	DOMAIN:Thioredoxin-like_fold
Sh_Salba_v2_17794	IPR013766;IPR012336	DOMAIN:Thioredoxin_domain;"DOMAIN:Thioredoxin-like_fold"
Sh_Salba_v2_17795	IPR012336	DOMAIN:Thioredoxin-like_fold
Sh_Salba_v2_17796	IPR020846;IPR005828;IPR003663	DOMAIN:MFS_dom;"FAMILY:MFS_sugar_transport_like";"FAMILY:Sugar/inositol_transpt"
Sh_Salba_v2_17797	IPR029063;IPR024160;IPR010675	DOMAIN:SAM-dependent_MTases;"DOMAIN:BIN3_SAM-bd_dom";"DOMAIN:Bin3_C"
Sh_Salba_v2_17803	IPR008656	FAMILY:Inositol_tetrakis-P_1-kinase
Sh_Salba_v2_17807	IPR008656	FAMILY:Inositol_tetrakis-P_1-kinase
Sh_Salba_v2_17813	IPR006702;IPR006459	DOMAIN:DUF588;"FAMILY:CASP/CASPL"
Sh_Salba_v2_17814	IPR006702;IPR006459	DOMAIN:DUF588;"FAMILY:CASP/CASPL"
Sh_Salba_v2_17814	IPR006702;IPR006459	DOMAIN:DUF588;"FAMILY:CASP/CASPL"
Sh_Salba_v2_17816	IPR006702;IPR006459	DOMAIN:DUF588;"FAMILY:CASP/CASPL"
Sh_Salba_v2_17825	IPR006702	DOMAIN:DUF588
Sh_Salba_v2_17829	IPR003377	FAMILY:Cornichon
Sh_Salba_v2_17834	IPR007656	DOMAIN:Zein-bd
Sh_Salba_v2_17836	IPR007656	DOMAIN:Zein-bd
Sh_Salba_v2_17837	IPR013128;IPR013201;IPR025661;IPR025660;IPR000668;IPR000169	FAMILY:Peptidase_C1A;"DOMAIN:Prot_inhib_I29";"ACTIVE_SITE:Pept_asp_AS";"ACTIVE_SITE:Pept_his_AS";"DOMAIN:Peptidase_C1A_C";"ACTIVE_SITE:Pept_cys_AS"
Sh_Salba_v2_17839	IPR004254	FAMILY:AdipoR/HlyIII-related
Sh_Salba_v2_17841	IPR004254	FAMILY:AdipoR/HlyIII-related
Sh_Salba_v2_17844	IPR002554;IPR016024	FAMILY:PP2A_B56;"DOMAIN:ARM-type_fold"
Sh_Salba_v2_17848	IPR006702	DOMAIN:DUF588
Sh_Salba_v2_17849	IPR002885	REPEAT:Pentatricopeptide_repeat
Sh_Salba_v2_17850	IPR006702	DOMAIN:DUF588
Sh_Salba_v2_17858	IPR006121	DOMAIN:HMA_dom
Sh_Salba_v2_17860	IPR006121	DOMAIN:HMA_dom
Sh_Salba_v2_17861	IPR002885	REPEAT:Pentatricopeptide_repeat
Sh_Salba_v2_17862	IPR002885	REPEAT:Pentatricopeptide_repeat
Sh_Salba_v2_17874	IPR002495;IPR029044	FAMILY:Glyco_trans_8;"DOMAIN:Nucleotide-diphossugar_trans"
Sh_Salba_v2_17887	IPR011990;IPR002885	DOMAIN:TPR-like_helical_dom;"REPEAT:Pentatricopeptide_repeat"
Sh_Salba_v2_17893	IPR000620;IPR030184	DOMAIN:EamA_dom;"FAMILY:WAT1-related"
Sh_Salba_v2_17895	IPR007653	FAMILY:SPC22
Sh_Salba_v2_17896	IPR011991;IPR016158;IPR019559;IPR001373	DOMAIN:WHTH_DNA-bd_dom;"DOMAIN:Cullin_homology";"DOMAIN:Cullin_neddylation_domain";"DOMAIN:Cullin_N"
Sh_Salba_v2_17899	IPR011991;IPR016158;IPR019559;IPR001373	DOMAIN:WHTH_DNA-bd_dom;"DOMAIN:Cullin_homology";"DOMAIN:Cullin_neddylation_domain";"DOMAIN:Cullin_N"
Sh_Salba_v2_17904	IPR007946	FAMILY:AAR2
Sh_Salba_v2_17905	IPR007946	FAMILY:AAR2
Sh_Salba_v2_17909	IPR026847;IPR009291	FAMILY:VPS13;"FAMILY:Vps62"
Sh_Salba_v2_17910	IPR026847;IPR009291	FAMILY:VPS13;"FAMILY:Vps62"
Sh_Salba_v2_17911	IPR030067;IPR014756;IPR006828;IPR032640	FAMILY:KINB;"DOMAIN:Ig_E-set";"DOMAIN:ASC_dom";"DOMAIN:AMPK1_CBM"
Sh_Salba_v2_17913	IPR013057	DOMAIN:AA_transpt_TM
Sh_Salba_v2_17917	IPR005123;IPR027443	DOMAIN:Oxoglu/Fe-dep_dioxygenase;"DOMAIN:IPNS-like"
Sh_Salba_v2_17919	IPR027443;IPR005123;IPR026992	DOMAIN:IPNS-like;"DOMAIN:Oxoglu/Fe-dep_dioxygenase";"DOMAIN:DIOX_N"
Sh_Salba_v2_17921	IPR002225;IPR016040	DOMAIN:3Beta_OHSteriod_DH/Estase;"DOMAIN:NAD(P)-bd_dom"
Sh_Salba_v2_17922	IPR016040;IPR008030	DOMAIN:NAD(P)-bd_dom;"DOMAIN:NmrA-like"
Sh_Salba_v2_17924	IPR016040	DOMAIN:NAD(P)-bd_dom
Sh_Salba_v2_17925	IPR009606	FAMILY:DUF1218
Sh_Salba_v2_17928	IPR000719;IPR001245;IPR011009	DOMAIN:Prot_kinase_dom;"DOMAIN:Ser-Thr/Tyr_kinase_cat_dom";"DOMAIN:Kinase-like_dom"
Sh_Salba_v2_17928	IPR013210;IPR001611;IPR032675	DOMAIN:LRR_N_plant-typ;"REPEAT:Leu-rich_rpt";"DOMAIN:L_dom-like"
Sh_Salba_v2_17930	IPR000719;IPR001611;IPR013210;IPR001245;IPR032675;IPR011009	DOMAIN:Prot_kinase_dom;"REPEAT:Leu-rich_rpt";"DOMAIN:LRR_N_plant-typ";"DOMAIN:Ser-Thr/Tyr_kinase_cat_dom";"DOMAIN:L_dom-like";"DOMAIN:Kinase-like_dom"
Sh_Salba_v2_17931	IPR013210;IPR001611;IPR032675	DOMAIN:LRR_N_plant-typ;"REPEAT:Leu-rich_rpt";"DOMAIN:L_dom-like"
Sh_Salba_v2_17933	IPR002483	DOMAIN:PWI_dom
Sh_Salba_v2_17936	IPR002483	DOMAIN:PWI_dom
Sh_Salba_v2_17941	IPR002483	DOMAIN:PWI_dom
Sh_Salba_v2_17945	IPR013103	DOMAIN:RVT_2
Sh_Salba_v2_17949	IPR001584;IPR013103;IPR012337	DOMAIN:Integrase_cat-core;"DOMAIN:RVT_2";"DOMAIN:RNaseH-like_dom"
Sh_Salba_v2_17949	IPR029472	FAMILY:UBN2_3
Sh_Salba_v2_17955	IPR016087	DOMAIN:Chalcone_isomerase
Sh_Salba_v2_17959	IPR029472	FAMILY:UBN2_3
Sh_Salba_v2_17959	IPR016088;IPR016087	DOMAIN:Chalcone_isomerase_3-sand;"DOMAIN:Chalcone_isomerase"
Sh_Salba_v2_17959	IPR001584;IPR013103;IPR012337	DOMAIN:Integrase_cat-core;"DOMAIN:RVT_2";"DOMAIN:RNaseH-like_dom"
Sh_Salba_v2_17960	IPR016088;IPR016087	DOMAIN:Chalcone_isomerase_3-sand;"DOMAIN:Chalcone_isomerase"
Sh_Salba_v2_17961	IPR029472	FAMILY:UBN2_3
Sh_Salba_v2_17961	IPR016088;IPR016087	DOMAIN:Chalcone_isomerase_3-sand;"DOMAIN:Chalcone_isomerase"
Sh_Salba_v2_17961	IPR025724	DOMAIN:GAG-pre-integrase_dom
Sh_Salba_v2_17963	IPR029472	FAMILY:UBN2_3
Sh_Salba_v2_17963	IPR016088;IPR016087	DOMAIN:Chalcone_isomerase_3-sand;"DOMAIN:Chalcone_isomerase"
Sh_Salba_v2_17964	IPR029472	FAMILY:UBN2_3
Sh_Salba_v2_17964	IPR016088;IPR016087	DOMAIN:Chalcone_isomerase_3-sand;"DOMAIN:Chalcone_isomerase"
Sh_Salba_v2_17965	IPR016089;IPR016088;IPR016087	DOMAIN:Chalcone_isomerase_bundle;"DOMAIN:Chalcone_isomerase_3-sand";"DOMAIN:Chalcone_isomerase"
Sh_Salba_v2_17965	IPR029472	FAMILY:UBN2_3
Sh_Salba_v2_17965	IPR016088;IPR016087	DOMAIN:Chalcone_isomerase_3-sand;"DOMAIN:Chalcone_isomerase"
Sh_Salba_v2_17967	IPR008521	FAMILY:Mg_trans_NIPA
Sh_Salba_v2_17969	IPR008521	FAMILY:Mg_trans_NIPA
Sh_Salba_v2_17969	IPR008521	FAMILY:Mg_trans_NIPA
Sh_Salba_v2_17970	IPR008521	FAMILY:Mg_trans_NIPA
Sh_Salba_v2_17970	IPR008521	FAMILY:Mg_trans_NIPA
Sh_Salba_v2_17971	IPR008521	FAMILY:Mg_trans_NIPA
Sh_Salba_v2_17972	IPR008521	FAMILY:Mg_trans_NIPA
Sh_Salba_v2_17972	IPR008521	FAMILY:Mg_trans_NIPA
Sh_Salba_v2_17974	IPR017441;IPR002290;IPR013210;IPR001611;IPR032675;IPR013320;IPR011009;IPR008271;IPR000719	BINDING_SITE:Protein_kinase_ATP_BS;"DOMAIN:Ser/Thr_dual-sp_kinase";"DOMAIN:LRR_N_plant-typ";"REPEAT:Leu-rich_rpt";"DOMAIN:L_dom-like";"DOMAIN:ConA-like_dom";"DOMAIN:Kinase-like_dom";"ACTIVE_SITE:Ser/Thr_kinase_AS";"DOMAIN:Prot_kinase_dom"
Sh_Salba_v2_17977	IPR017441;IPR000719;IPR002290;IPR013320;IPR011009;IPR008271	BINDING_SITE:Protein_kinase_ATP_BS;"DOMAIN:Prot_kinase_dom";"DOMAIN:Ser/Thr_dual-sp_kinase";"DOMAIN:ConA-like_dom";"DOMAIN:Kinase-like_dom";"ACTIVE_SITE:Ser/Thr_kinase_AS"
Sh_Salba_v2_17977	IPR013210;IPR001611;IPR032675	DOMAIN:LRR_N_plant-typ;"REPEAT:Leu-rich_rpt";"DOMAIN:L_dom-like"
Sh_Salba_v2_17980	IPR026847;IPR009291;IPR009543;IPR000008;IPR031645	FAMILY:VPS13;"FAMILY:Vps62";"DOMAIN:SHR-BD";"DOMAIN:C2_dom";"DOMAIN:VPS13_C"
Sh_Salba_v2_17984	IPR026762	FAMILY:Ska2
Sh_Salba_v2_17985	IPR026762	FAMILY:Ska2
Sh_Salba_v2_17988	IPR001222;IPR001529;IPR019761	DOMAIN:Znf_TFIIS;"DOMAIN:DNA-dir_RNA_pol_M/15kDasu";"CONSERVED_SITE:DNA-dir_RNA_pol-M_15_CS"
Sh_Salba_v2_17993	IPR016039;IPR013747;IPR013751;IPR004655	DOMAIN:Thiolase-like;"DOMAIN:ACP_syn_III_C";"DOMAIN:ACP_syn_III";"FAMILY:FabH_synth"
Sh_Salba_v2_17995	IPR016039;IPR013747;IPR013751;IPR004655	DOMAIN:Thiolase-like;"DOMAIN:ACP_syn_III_C";"DOMAIN:ACP_syn_III";"FAMILY:FabH_synth"
Sh_Salba_v2_17996	IPR016039;IPR013747;IPR013751;IPR004655	DOMAIN:Thiolase-like;"DOMAIN:ACP_syn_III_C";"DOMAIN:ACP_syn_III";"FAMILY:FabH_synth"
Sh_Salba_v2_18000	IPR003038	FAMILY:DAD/Ost2
Sh_Salba_v2_18001	IPR003038	FAMILY:DAD/Ost2
Sh_Salba_v2_18005	IPR003038	FAMILY:DAD/Ost2
Sh_Salba_v2_18007	IPR015500	FAMILY:Peptidase_S8_subtilisin-rel
Sh_Salba_v2_18014	IPR001841;IPR013083	DOMAIN:Znf_RING;"DOMAIN:Znf_RING/FYVE/PHD"
Sh_Salba_v2_18017	IPR006706	DOMAIN:Extensin_dom
Sh_Salba_v2_18018	IPR001041;IPR010241;IPR012675	DOMAIN:2Fe-2S_ferredoxin-type;"FAMILY:Fd_pln";"DOMAIN:Beta-grasp_dom"
Sh_Salba_v2_18019	IPR001041;IPR010241;IPR012675	DOMAIN:2Fe-2S_ferredoxin-type;"FAMILY:Fd_pln";"DOMAIN:Beta-grasp_dom"
Sh_Salba_v2_18022	IPR020588;IPR013765;IPR027417	DOMAIN:RecA_ATP-bd;"FAMILY:DNA_recomb/repair_RecA";"DOMAIN:P-loop_NTPase"
Sh_Salba_v2_18022	IPR020588;IPR020584;IPR023400;IPR027417;IPR013765;IPR020587	DOMAIN:RecA_ATP-bd;"CONSERVED_SITE:DNA_recomb/repair_RecA_CS";"DOMAIN:RecA_C";"DOMAIN:P-loop_NTPase";"FAMILY:DNA_recomb/repair_RecA";"DOMAIN:RecA_monomer-monomer_interface"
Sh_Salba_v2_18024	IPR020588;IPR020584;IPR023400;IPR027417;IPR013765;IPR020587	DOMAIN:RecA_ATP-bd;"CONSERVED_SITE:DNA_recomb/repair_RecA_CS";"DOMAIN:RecA_C";"DOMAIN:P-loop_NTPase";"FAMILY:DNA_recomb/repair_RecA";"DOMAIN:RecA_monomer-monomer_interface"
Sh_Salba_v2_18029	IPR033135;IPR029045;IPR001907;IPR023562	ACTIVE_SITE:ClpP_His_AS;"DOMAIN:ClpP/crotonase-like_dom";"FAMILY:ClpP";"FAMILY:ClpP/TepA"
Sh_Salba_v2_18030	IPR033135;IPR029045;IPR001907;IPR023562	ACTIVE_SITE:ClpP_His_AS;"DOMAIN:ClpP/crotonase-like_dom";"FAMILY:ClpP";"FAMILY:ClpP/TepA"
Sh_Salba_v2_18032	IPR008974;IPR001841;IPR013010;IPR018121;IPR013083;IPR013323;IPR004162	DOMAIN:TRAF-like;"DOMAIN:Znf_RING";"DOMAIN:Znf_SIAH";"DOMAIN:7-in-absentia-prot_TRAF-dom";"DOMAIN:Znf_RING/FYVE/PHD";"DOMAIN:SIAH-type";"FAMILY:SINA-like"
Sh_Salba_v2_18033	IPR008974;IPR001841;IPR013010;IPR018121;IPR013083;IPR013323;IPR004162	DOMAIN:TRAF-like;"DOMAIN:Znf_RING";"DOMAIN:Znf_SIAH";"DOMAIN:7-in-absentia-prot_TRAF-dom";"DOMAIN:Znf_RING/FYVE/PHD";"DOMAIN:SIAH-type";"FAMILY:SINA-like"
Sh_Salba_v2_18034	IPR008974;IPR001841;IPR013010;IPR018121;IPR013083;IPR013323;IPR004162	DOMAIN:TRAF-like;"DOMAIN:Znf_RING";"DOMAIN:Znf_SIAH";"DOMAIN:7-in-absentia-prot_TRAF-dom";"DOMAIN:Znf_RING/FYVE/PHD";"DOMAIN:SIAH-type";"FAMILY:SINA-like"
Sh_Salba_v2_18036	IPR008974;IPR001841;IPR013010;IPR018121;IPR013083;IPR013323;IPR004162	DOMAIN:TRAF-like;"DOMAIN:Znf_RING";"DOMAIN:Znf_SIAH";"DOMAIN:7-in-absentia-prot_TRAF-dom";"DOMAIN:Znf_RING/FYVE/PHD";"DOMAIN:SIAH-type";"FAMILY:SINA-like"
Sh_Salba_v2_18037	IPR032374	DOMAIN:SGTA_dimer
Sh_Salba_v2_18037	IPR001440;IPR011990;IPR013026;IPR019734	REPEAT:TPR_1;"DOMAIN:TPR-like_helical_dom";"DOMAIN:TPR-contain_dom";"REPEAT:TPR_repeat"
Sh_Salba_v2_18038	IPR032374	DOMAIN:SGTA_dimer
Sh_Salba_v2_18038	IPR001440;IPR011990;IPR013026;IPR019734	REPEAT:TPR_1;"DOMAIN:TPR-like_helical_dom";"DOMAIN:TPR-contain_dom";"REPEAT:TPR_repeat"
Sh_Salba_v2_18040	IPR001440;IPR011990;IPR013026;IPR019734	REPEAT:TPR_1;"DOMAIN:TPR-like_helical_dom";"DOMAIN:TPR-contain_dom";"REPEAT:TPR_repeat"
Sh_Salba_v2_18041	IPR032374	DOMAIN:SGTA_dimer
Sh_Salba_v2_18041	IPR001440;IPR011990;IPR013026;IPR019734	REPEAT:TPR_1;"DOMAIN:TPR-like_helical_dom";"DOMAIN:TPR-contain_dom";"REPEAT:TPR_repeat"
Sh_Salba_v2_18043	IPR032374	DOMAIN:SGTA_dimer
Sh_Salba_v2_18043	IPR001440;IPR011990;IPR013026;IPR019734	REPEAT:TPR_1;"DOMAIN:TPR-like_helical_dom";"DOMAIN:TPR-contain_dom";"REPEAT:TPR_repeat"
Sh_Salba_v2_18047	IPR001440;IPR011990;IPR013026;IPR019734	REPEAT:TPR_1;"DOMAIN:TPR-like_helical_dom";"DOMAIN:TPR-contain_dom";"REPEAT:TPR_repeat"
Sh_Salba_v2_18048	IPR001841;IPR013083	DOMAIN:Znf_RING;"DOMAIN:Znf_RING/FYVE/PHD"
Sh_Salba_v2_18050	IPR025298;IPR002659	DOMAIN:DUF4094;"FAMILY:Glyco_trans_31"
Sh_Salba_v2_18052	IPR025298;IPR002659	DOMAIN:DUF4094;"FAMILY:Glyco_trans_31"
Sh_Salba_v2_18064	IPR011989;IPR016024	DOMAIN:ARM-like;"DOMAIN:ARM-type_fold"
Sh_Salba_v2_18064	IPR011989;IPR000225;IPR016024	DOMAIN:ARM-like;"REPEAT:Armadillo";"DOMAIN:ARM-type_fold"
Sh_Salba_v2_18065	IPR011989;IPR000225;IPR016024	DOMAIN:ARM-like;"REPEAT:Armadillo";"DOMAIN:ARM-type_fold"
Sh_Salba_v2_18067	IPR020683	DOMAIN:Ankyrin_rpt-contain_dom
Sh_Salba_v2_18069	IPR000048	BINDING_SITE:IQ_motif_EF-hand-BS
Sh_Salba_v2_18073	IPR004326	FAMILY:Mlo
Sh_Salba_v2_18076	IPR007915	FAMILY:TMEM258
Sh_Salba_v2_18084	IPR016082	DOMAIN:Ribosomal_L30_ferredoxin-like
Sh_Salba_v2_18086	IPR012988;IPR005998;IPR018038;IPR016082	DOMAIN:Ribosomal_L30_N;"FAMILY:Ribosomal_L7_euk";"CONSERVED_SITE:Ribosomal_L30_CS";"DOMAIN:Ribosomal_L30_ferredoxin-like"
Sh_Salba_v2_18087	IPR018038;IPR016082	CONSERVED_SITE:Ribosomal_L30_CS;"DOMAIN:Ribosomal_L30_ferredoxin-like"
Sh_Salba_v2_18087	IPR012988;IPR016082	DOMAIN:Ribosomal_L30_N;"DOMAIN:Ribosomal_L30_ferredoxin-like"
Sh_Salba_v2_18093	IPR025322	FAMILY:DUF4228_plant
Sh_Salba_v2_18095	IPR025322	FAMILY:DUF4228_plant
Sh_Salba_v2_18103	IPR011990;IPR013026	DOMAIN:TPR-like_helical_dom;"DOMAIN:TPR-contain_dom"
Sh_Salba_v2_18104	IPR011990;IPR013026	DOMAIN:TPR-like_helical_dom;"DOMAIN:TPR-contain_dom"
Sh_Salba_v2_18105	IPR011990;IPR013026	DOMAIN:TPR-like_helical_dom;"DOMAIN:TPR-contain_dom"
Sh_Salba_v2_18106	IPR011990;IPR013026	DOMAIN:TPR-like_helical_dom;"DOMAIN:TPR-contain_dom"
Sh_Salba_v2_18110	IPR014014;IPR011545;IPR000629;IPR027417;IPR014001;IPR001650	DOMAIN:RNA_helicase_DEAD_Q_motif;"DOMAIN:DEAD/DEAH_box_helicase_dom";"CONSERVED_SITE:RNA-helicase_DEAD-box_CS";"DOMAIN:P-loop_NTPase";"DOMAIN:Helicase_ATP-bd";"DOMAIN:Helicase_C"
Sh_Salba_v2_18114	IPR018200;IPR028889;IPR001394	CONSERVED_SITE:USP_CS;"DOMAIN:USP_dom";"DOMAIN:Peptidase_C19_UCH"
Sh_Salba_v2_18119	IPR000504;IPR012677	DOMAIN:RRM_dom;"DOMAIN:Nucleotide-bd_a/b_plait"
Sh_Salba_v2_18121	IPR000504;IPR012677	DOMAIN:RRM_dom;"DOMAIN:Nucleotide-bd_a/b_plait"
Sh_Salba_v2_18127	IPR024888;IPR000504;IPR012677	FAMILY:RRM_U1_A/B'';"DOMAIN:RRM_dom";"DOMAIN:Nucleotide-bd_a/b_plait"
Sh_Salba_v2_18128	IPR024888;IPR000504;IPR012677	FAMILY:RRM_U1_A/B'';"DOMAIN:RRM_dom";"DOMAIN:Nucleotide-bd_a/b_plait"
Sh_Salba_v2_18129	IPR000504;IPR012677	DOMAIN:RRM_dom;"DOMAIN:Nucleotide-bd_a/b_plait"
Sh_Salba_v2_18130	IPR000504;IPR012677	DOMAIN:RRM_dom;"DOMAIN:Nucleotide-bd_a/b_plait"
Sh_Salba_v2_18132	IPR012677;IPR009818	DOMAIN:Nucleotide-bd_a/b_plait;"DOMAIN:Ataxin-2_C"
Sh_Salba_v2_18133	IPR000504;IPR012677	DOMAIN:RRM_dom;"DOMAIN:Nucleotide-bd_a/b_plait"
Sh_Salba_v2_18139	IPR020845;IPR025110;IPR000873	CONSERVED_SITE:AMP-binding_CS;"DOMAIN:AMP-bd_C";"DOMAIN:AMP-dep_Synth/Lig"
Sh_Salba_v2_18140	IPR020459;IPR020845;IPR000873	DOMAIN:AMP-binding;"CONSERVED_SITE:AMP-binding_CS";"DOMAIN:AMP-dep_Synth/Lig"
Sh_Salba_v2_18140	IPR000873	DOMAIN:AMP-dep_Synth/Lig
Sh_Salba_v2_18141	IPR020845;IPR000873	CONSERVED_SITE:AMP-binding_CS;"DOMAIN:AMP-dep_Synth/Lig"
Sh_Salba_v2_18142	IPR020459;IPR020845;IPR000873	DOMAIN:AMP-binding;"CONSERVED_SITE:AMP-binding_CS";"DOMAIN:AMP-dep_Synth/Lig"
Sh_Salba_v2_18142	IPR000873	DOMAIN:AMP-dep_Synth/Lig
Sh_Salba_v2_18144	IPR020845;IPR000873	CONSERVED_SITE:AMP-binding_CS;"DOMAIN:AMP-dep_Synth/Lig"
Sh_Salba_v2_18148	IPR020605;IPR000544;IPR004143	CONSERVED_SITE:Octanoyltransferase_CS;"FAMILY:Octanoyltransferase";"DOMAIN:BPL_LPL_catalytic"
Sh_Salba_v2_18149	IPR020605;IPR000544;IPR004143	CONSERVED_SITE:Octanoyltransferase_CS;"FAMILY:Octanoyltransferase";"DOMAIN:BPL_LPL_catalytic"
Sh_Salba_v2_18151	IPR001841;IPR013083	DOMAIN:Znf_RING;"DOMAIN:Znf_RING/FYVE/PHD"
Sh_Salba_v2_18153	IPR001841;IPR013083	DOMAIN:Znf_RING;"DOMAIN:Znf_RING/FYVE/PHD"
Sh_Salba_v2_18154	IPR000403;IPR011009	DOMAIN:PI3/4_kinase_cat_dom;"DOMAIN:Kinase-like_dom"
Sh_Salba_v2_18156	IPR011032;IPR016040;IPR002328;IPR013154;IPR013149;IPR002085	DOMAIN:GroES-like;"DOMAIN:NAD(P)-bd_dom";"CONSERVED_SITE:ADH_Zn_CS";"DOMAIN:ADH_N";"DOMAIN:ADH_C";"FAMILY:ADH_SF_Zn-type"
Sh_Salba_v2_18157	IPR011032;IPR013154;IPR002085	DOMAIN:GroES-like;"DOMAIN:ADH_N";"FAMILY:ADH_SF_Zn-type"
Sh_Salba_v2_18157	IPR011032;IPR016040;IPR013149;IPR002085	DOMAIN:GroES-like;"DOMAIN:NAD(P)-bd_dom";"DOMAIN:ADH_C";"FAMILY:ADH_SF_Zn-type"
Sh_Salba_v2_18159	IPR002452;IPR017975;IPR000217;IPR003008;IPR023123;IPR008280;IPR018316	FAMILY:Alpha_tubulin;"CONSERVED_SITE:Tubulin_CS";"FAMILY:Tubulin";"DOMAIN:Tubulin_FtsZ_GTPase";"DOMAIN:Tubulin_C";"DOMAIN:Tub_FtsZ_C";"DOMAIN:Tubulin/FtsZ_2-layer-sand-dom"
Sh_Salba_v2_18160	IPR002452;IPR000217;IPR023123;IPR008280	FAMILY:Alpha_tubulin;"FAMILY:Tubulin";"DOMAIN:Tubulin_C";"DOMAIN:Tub_FtsZ_C"
Sh_Salba_v2_18160	IPR002452;IPR017975;IPR000217;IPR003008;IPR008280;IPR018316	FAMILY:Alpha_tubulin;"CONSERVED_SITE:Tubulin_CS";"FAMILY:Tubulin";"DOMAIN:Tubulin_FtsZ_GTPase";"DOMAIN:Tub_FtsZ_C";"DOMAIN:Tubulin/FtsZ_2-layer-sand-dom"
Sh_Salba_v2_18162	IPR002452;IPR017975;IPR000217;IPR003008	FAMILY:Alpha_tubulin;"CONSERVED_SITE:Tubulin_CS";"FAMILY:Tubulin";"DOMAIN:Tubulin_FtsZ_GTPase"
Sh_Salba_v2_18163	IPR013838;IPR002452;IPR017975;IPR000217;IPR003008	BINDING_SITE:Beta-tubulin_BS;"FAMILY:Alpha_tubulin";"CONSERVED_SITE:Tubulin_CS";"FAMILY:Tubulin";"DOMAIN:Tubulin_FtsZ_GTPase"
Sh_Salba_v2_18170	IPR002575;IPR011009	DOMAIN:Aminoglycoside_PTrfase;"DOMAIN:Kinase-like_dom"
Sh_Salba_v2_18173	IPR004147;IPR000719;IPR002575;IPR011009	DOMAIN:UbiB_dom;"DOMAIN:Prot_kinase_dom";"DOMAIN:Aminoglycoside_PTrfase";"DOMAIN:Kinase-like_dom"
Sh_Salba_v2_18176	IPR004147;IPR000719;IPR002575;IPR011009	DOMAIN:UbiB_dom;"DOMAIN:Prot_kinase_dom";"DOMAIN:Aminoglycoside_PTrfase";"DOMAIN:Kinase-like_dom"
Sh_Salba_v2_18177	IPR004147;IPR000719;IPR002575;IPR011009	DOMAIN:UbiB_dom;"DOMAIN:Prot_kinase_dom";"DOMAIN:Aminoglycoside_PTrfase";"DOMAIN:Kinase-like_dom"
Sh_Salba_v2_18177	IPR002885	REPEAT:Pentatricopeptide_repeat
Sh_Salba_v2_18178	IPR004147;IPR000719;IPR002575;IPR011009	DOMAIN:UbiB_dom;"DOMAIN:Prot_kinase_dom";"DOMAIN:Aminoglycoside_PTrfase";"DOMAIN:Kinase-like_dom"
Sh_Salba_v2_18179	IPR004147;IPR000719;IPR002575;IPR011009	DOMAIN:UbiB_dom;"DOMAIN:Prot_kinase_dom";"DOMAIN:Aminoglycoside_PTrfase";"DOMAIN:Kinase-like_dom"
Sh_Salba_v2_18180	IPR004147;IPR000719;IPR002575;IPR011009	DOMAIN:UbiB_dom;"DOMAIN:Prot_kinase_dom";"DOMAIN:Aminoglycoside_PTrfase";"DOMAIN:Kinase-like_dom"
Sh_Salba_v2_18181	IPR013946	FAMILY:NCA2
Sh_Salba_v2_18182	IPR013946	FAMILY:NCA2
Sh_Salba_v2_18184	IPR013946	FAMILY:NCA2
Sh_Salba_v2_18185	IPR025520;IPR008480	DOMAIN:DUF4408;"FAMILY:DUF761_pln"
Sh_Salba_v2_18187	IPR004367;IPR013763;IPR006671	DOMAIN:Cyclin_C-dom;"DOMAIN:Cyclin-like";"DOMAIN:Cyclin_N"
Sh_Salba_v2_18189	IPR004367;IPR013763	DOMAIN:Cyclin_C-dom;"DOMAIN:Cyclin-like"
Sh_Salba_v2_18191	IPR031112	FAMILY:AP2-like_transcript_factor
Sh_Salba_v2_18195	IPR005349	FAMILY:TMEM14
Sh_Salba_v2_18197	IPR005349	FAMILY:TMEM14
Sh_Salba_v2_18199	IPR001251;IPR001071;IPR011074	DOMAIN:CRAL-TRIO_dom;"FAMILY:CRAL-bd_toc_tran";"DOMAIN:CRAL/TRIO_N_dom"
Sh_Salba_v2_18200	IPR001251;IPR001071;IPR011074	DOMAIN:CRAL-TRIO_dom;"FAMILY:CRAL-bd_toc_tran";"DOMAIN:CRAL/TRIO_N_dom"
Sh_Salba_v2_18201	IPR032466;IPR029754;IPR006680;IPR002026;IPR011059;IPR002019;IPR017951;IPR011612	DOMAIN:Metal_Hydrolase;"BINDING_SITE:Urease_Ni-bd";"DOMAIN:Amidohydro-rel";"FAMILY:Urease_gamma/gamma-beta_su";"DOMAIN:Metal-dep_hydrolase_composite";"FAMILY:Urease_beta";"DOMAIN:Urease_asu_c";"DOMAIN:Urease_alpha_N_dom"
Sh_Salba_v2_18201	IPR005848;IPR032466;IPR017951;IPR017950;IPR006680;IPR011059	FAMILY:Urease_asu;"DOMAIN:Metal_Hydrolase";"DOMAIN:Urease_asu_c";"ACTIVE_SITE:Urease_AS";"DOMAIN:Amidohydro-rel";"DOMAIN:Metal-dep_hydrolase_composite"
Sh_Salba_v2_18203	IPR005848;IPR032466;IPR029754;IPR017950;IPR006680;IPR002026;IPR011059;IPR002019;IPR008221;IPR017951;IPR011612	FAMILY:Urease_asu;"DOMAIN:Metal_Hydrolase";"BINDING_SITE:Urease_Ni-bd";"ACTIVE_SITE:Urease_AS";"DOMAIN:Amidohydro-rel";"FAMILY:Urease_gamma/gamma-beta_su";"DOMAIN:Metal-dep_hydrolase_composite";"FAMILY:Urease_beta";"FAMILY:Urease";"DOMAIN:Urease_asu_c";"DOMAIN:Urease_alpha_N_dom"
Sh_Salba_v2_18204	IPR005848;IPR032466;IPR017951;IPR006680;IPR011059	FAMILY:Urease_asu;"DOMAIN:Metal_Hydrolase";"DOMAIN:Urease_asu_c";"DOMAIN:Amidohydro-rel";"DOMAIN:Metal-dep_hydrolase_composite"
Sh_Salba_v2_18204	IPR032466;IPR029754;IPR006680;IPR002026;IPR011059;IPR002019;IPR017951;IPR011612	DOMAIN:Metal_Hydrolase;"BINDING_SITE:Urease_Ni-bd";"DOMAIN:Amidohydro-rel";"FAMILY:Urease_gamma/gamma-beta_su";"DOMAIN:Metal-dep_hydrolase_composite";"FAMILY:Urease_beta";"DOMAIN:Urease_asu_c";"DOMAIN:Urease_alpha_N_dom"
Sh_Salba_v2_18213	IPR013930	DOMAIN:RNA_pol_II_AP1_N
Sh_Salba_v2_18220	IPR013930	DOMAIN:RNA_pol_II_AP1_N
Sh_Salba_v2_18220	IPR016024	DOMAIN:ARM-type_fold
Sh_Salba_v2_18223	IPR013930	DOMAIN:RNA_pol_II_AP1_N
Sh_Salba_v2_18224	IPR013930	DOMAIN:RNA_pol_II_AP1_N
Sh_Salba_v2_18227	IPR013930	DOMAIN:RNA_pol_II_AP1_N
Sh_Salba_v2_18229	IPR026057;IPR029968;IPR029962	FAMILY:PC-Esterase;"FAMILY:TBL13";"FAMILY:TBL"
Sh_Salba_v2_18229	IPR029968;IPR029962;IPR025846	FAMILY:TBL13;"FAMILY:TBL";"DOMAIN:PMR5_N_dom"
Sh_Salba_v2_18233	IPR029055;IPR000426;IPR001353;IPR023332	DOMAIN:Ntn_hydrolases_N;"DOMAIN:Proteasome_asu_N";"FAMILY:Proteasome_sua/b";"FAMILY:Proteasome_suA-type"
Sh_Salba_v2_18236	IPR029055;IPR000426;IPR001353;IPR023332	DOMAIN:Ntn_hydrolases_N;"DOMAIN:Proteasome_asu_N";"FAMILY:Proteasome_sua/b";"FAMILY:Proteasome_suA-type"
Sh_Salba_v2_18241	IPR004345	FAMILY:TB2_DP1_HVA22
Sh_Salba_v2_18246	IPR013698;IPR023753	DOMAIN:Squalene_epoxidase;"DOMAIN:FAD/NAD-binding_dom"
Sh_Salba_v2_18248	IPR013698;IPR023753	DOMAIN:Squalene_epoxidase;"DOMAIN:FAD/NAD-binding_dom"
Sh_Salba_v2_18251	IPR013698;IPR023753	DOMAIN:Squalene_epoxidase;"DOMAIN:FAD/NAD-binding_dom"
Sh_Salba_v2_18252	IPR023753	DOMAIN:FAD/NAD-binding_dom
Sh_Salba_v2_18253	IPR013698;IPR023753	DOMAIN:Squalene_epoxidase;"DOMAIN:FAD/NAD-binding_dom"
Sh_Salba_v2_18254	IPR013698;IPR023753	DOMAIN:Squalene_epoxidase;"DOMAIN:FAD/NAD-binding_dom"
Sh_Salba_v2_18254	IPR013698;IPR023753	DOMAIN:Squalene_epoxidase;"DOMAIN:FAD/NAD-binding_dom"
Sh_Salba_v2_18255	IPR023753	DOMAIN:FAD/NAD-binding_dom
Sh_Salba_v2_18259	IPR028909;IPR001787	FAMILY:L21p-like;"FAMILY:Ribosomal_L21"
Sh_Salba_v2_18259	IPR018258;IPR028909;IPR001787	CONSERVED_SITE:Ribosomal_L21_CS;"FAMILY:L21p-like";"FAMILY:Ribosomal_L21"
Sh_Salba_v2_18260	IPR018258;IPR028909;IPR001787	CONSERVED_SITE:Ribosomal_L21_CS;"FAMILY:L21p-like";"FAMILY:Ribosomal_L21"
Sh_Salba_v2_18262	IPR003020	FAMILY:HCO3_transpt_euk
Sh_Salba_v2_18264	IPR003020	FAMILY:HCO3_transpt_euk
Sh_Salba_v2_18264	IPR003020;IPR011531	FAMILY:HCO3_transpt_euk;"DOMAIN:HCO3_transpt_C"
Sh_Salba_v2_18266	IPR003020;IPR011531	FAMILY:HCO3_transpt_euk;"DOMAIN:HCO3_transpt_C"
Sh_Salba_v2_18272	IPR027417;IPR019591	DOMAIN:P-loop_NTPase;"FAMILY:Mrp/NBP35_ATP-bd"
Sh_Salba_v2_18273	IPR027417;IPR019591	DOMAIN:P-loop_NTPase;"FAMILY:Mrp/NBP35_ATP-bd"
Sh_Salba_v2_18274	IPR000808;IPR028601;IPR027417;IPR019591	CONSERVED_SITE:Mrp_CS;"FAMILY:NUBP1/Nbp35";"DOMAIN:P-loop_NTPase";"FAMILY:Mrp/NBP35_ATP-bd"
Sh_Salba_v2_18279	IPR013785;IPR027492;IPR004383;IPR006638;IPR007197	DOMAIN:Aldolase_TIM;"FAMILY:RNA_MTrfase_RlmN";"FAMILY:rRNA_lsu_MTrfase_RlmN/Cfr";"DOMAIN:Elp3/MiaB/NifB";"DOMAIN:rSAM"
Sh_Salba_v2_18283	IPR027031;IPR002315;IPR004154	FAMILY:Gly-tRNA_synthase/POLG2;"FAMILY:tRNA-synt_gly";"DOMAIN:Anticodon-bd"
Sh_Salba_v2_18283	IPR027031	FAMILY:Gly-tRNA_synthase/POLG2
Sh_Salba_v2_18284	IPR027031;IPR002314;IPR002315;IPR004154;IPR006195	FAMILY:Gly-tRNA_synthase/POLG2;"DOMAIN:aa-tRNA-synt_IIb";"FAMILY:tRNA-synt_gly";"DOMAIN:Anticodon-bd";"DOMAIN:aa-tRNA-synth_II"
Sh_Salba_v2_18284	IPR027031	FAMILY:Gly-tRNA_synthase/POLG2
Sh_Salba_v2_18285	IPR027031;IPR002315	FAMILY:Gly-tRNA_synthase/POLG2;"FAMILY:tRNA-synt_gly"
Sh_Salba_v2_18285	IPR027031;IPR002315;IPR004154	FAMILY:Gly-tRNA_synthase/POLG2;"FAMILY:tRNA-synt_gly";"DOMAIN:Anticodon-bd"
Sh_Salba_v2_18285	IPR027031	FAMILY:Gly-tRNA_synthase/POLG2
Sh_Salba_v2_18286	IPR027031	FAMILY:Gly-tRNA_synthase/POLG2
Sh_Salba_v2_18286	IPR027031;IPR002314;IPR002315;IPR006195	FAMILY:Gly-tRNA_synthase/POLG2;"DOMAIN:aa-tRNA-synt_IIb";"FAMILY:tRNA-synt_gly";"DOMAIN:aa-tRNA-synth_II"
Sh_Salba_v2_18287	IPR027031	FAMILY:Gly-tRNA_synthase/POLG2
Sh_Salba_v2_18287	IPR027031;IPR002315	FAMILY:Gly-tRNA_synthase/POLG2;"FAMILY:tRNA-synt_gly"
Sh_Salba_v2_18287	IPR027031;IPR002315;IPR004154	FAMILY:Gly-tRNA_synthase/POLG2;"FAMILY:tRNA-synt_gly";"DOMAIN:Anticodon-bd"
Sh_Salba_v2_18289	IPR009071	DOMAIN:HMG_box_dom
Sh_Salba_v2_18291	IPR009071	DOMAIN:HMG_box_dom
Sh_Salba_v2_18292	IPR009071	DOMAIN:HMG_box_dom
Sh_Salba_v2_18293	IPR004333	DOMAIN:Transcpt_factor_SBP-box
Sh_Salba_v2_18295	IPR004333	DOMAIN:Transcpt_factor_SBP-box
Sh_Salba_v2_18296	IPR004333	DOMAIN:Transcpt_factor_SBP-box
Sh_Salba_v2_18298	IPR004333	DOMAIN:Transcpt_factor_SBP-box
Sh_Salba_v2_18302	IPR008507	FAMILY:DUF789
Sh_Salba_v2_18302	IPR008507	FAMILY:DUF789
Sh_Salba_v2_18303	IPR008507	FAMILY:DUF789
Sh_Salba_v2_18303	IPR008507	FAMILY:DUF789
Sh_Salba_v2_18305	IPR008507	FAMILY:DUF789
Sh_Salba_v2_18306	IPR008507	FAMILY:DUF789
Sh_Salba_v2_18309	IPR002015	REPEAT:Proteasome/cyclosome_rpt
Sh_Salba_v2_18309	IPR011989;IPR016024;IPR002015	DOMAIN:ARM-like;"DOMAIN:ARM-type_fold";"REPEAT:Proteasome/cyclosome_rpt"
Sh_Salba_v2_18322	IPR011989;IPR016024;IPR002015	DOMAIN:ARM-like;"DOMAIN:ARM-type_fold";"REPEAT:Proteasome/cyclosome_rpt"
Sh_Salba_v2_18324	IPR011989;IPR016024;IPR002015	DOMAIN:ARM-like;"DOMAIN:ARM-type_fold";"REPEAT:Proteasome/cyclosome_rpt"
Sh_Salba_v2_18333	IPR011989;IPR016024;IPR002015	DOMAIN:ARM-like;"DOMAIN:ARM-type_fold";"REPEAT:Proteasome/cyclosome_rpt"
Sh_Salba_v2_18336	IPR002912	DOMAIN:ACT_dom
Sh_Salba_v2_18346	IPR030011;IPR005202	FAMILY:Scarecrow-like_1;"DOMAIN:TF_GRAS"
Sh_Salba_v2_18346	IPR018978;IPR002140	DOMAIN:Ribosome_mat_SBDS_C;"FAMILY:Sdo1/SBDS"
Sh_Salba_v2_18358	IPR000719;IPR002290;IPR001245;IPR011009;IPR008271	DOMAIN:Prot_kinase_dom;"DOMAIN:Ser/Thr_dual-sp_kinase";"DOMAIN:Ser-Thr/Tyr_kinase_cat_dom";"DOMAIN:Kinase-like_dom";"ACTIVE_SITE:Ser/Thr_kinase_AS"
Sh_Salba_v2_18359	IPR000719;IPR002290;IPR001245;IPR011009;IPR008271	DOMAIN:Prot_kinase_dom;"DOMAIN:Ser/Thr_dual-sp_kinase";"DOMAIN:Ser-Thr/Tyr_kinase_cat_dom";"DOMAIN:Kinase-like_dom";"ACTIVE_SITE:Ser/Thr_kinase_AS"
Sh_Salba_v2_18360	IPR017441;IPR002290;IPR001611;IPR001245;IPR032675;IPR011009;IPR008271;IPR000719;IPR003591	BINDING_SITE:Protein_kinase_ATP_BS;"DOMAIN:Ser/Thr_dual-sp_kinase";"REPEAT:Leu-rich_rpt";"DOMAIN:Ser-Thr/Tyr_kinase_cat_dom";"DOMAIN:L_dom-like";"DOMAIN:Kinase-like_dom";"ACTIVE_SITE:Ser/Thr_kinase_AS";"DOMAIN:Prot_kinase_dom";"REPEAT:Leu-rich_rpt_typical-subtyp"
Sh_Salba_v2_18361	IPR017441;IPR002290;IPR013210;IPR001611;IPR001245;IPR032675;IPR011009;IPR008271;IPR000719;IPR003591	BINDING_SITE:Protein_kinase_ATP_BS;"DOMAIN:Ser/Thr_dual-sp_kinase";"DOMAIN:LRR_N_plant-typ";"REPEAT:Leu-rich_rpt";"DOMAIN:Ser-Thr/Tyr_kinase_cat_dom";"DOMAIN:L_dom-like";"DOMAIN:Kinase-like_dom";"ACTIVE_SITE:Ser/Thr_kinase_AS";"DOMAIN:Prot_kinase_dom";"REPEAT:Leu-rich_rpt_typical-subtyp"
Sh_Salba_v2_18365	IPR001611;IPR032675	REPEAT:Leu-rich_rpt;"DOMAIN:L_dom-like"
Sh_Salba_v2_18367	IPR017441;IPR002290;IPR001611;IPR001245;IPR032675;IPR011009;IPR008271;IPR000719;IPR003591	BINDING_SITE:Protein_kinase_ATP_BS;"DOMAIN:Ser/Thr_dual-sp_kinase";"REPEAT:Leu-rich_rpt";"DOMAIN:Ser-Thr/Tyr_kinase_cat_dom";"DOMAIN:L_dom-like";"DOMAIN:Kinase-like_dom";"ACTIVE_SITE:Ser/Thr_kinase_AS";"DOMAIN:Prot_kinase_dom";"REPEAT:Leu-rich_rpt_typical-subtyp"
Sh_Salba_v2_18369	IPR013210;IPR001611;IPR032675	DOMAIN:LRR_N_plant-typ;"REPEAT:Leu-rich_rpt";"DOMAIN:L_dom-like"
Sh_Salba_v2_18369	IPR017441;IPR002290;IPR001611;IPR001245;IPR032675;IPR011009;IPR008271;IPR000719;IPR003591	BINDING_SITE:Protein_kinase_ATP_BS;"DOMAIN:Ser/Thr_dual-sp_kinase";"REPEAT:Leu-rich_rpt";"DOMAIN:Ser-Thr/Tyr_kinase_cat_dom";"DOMAIN:L_dom-like";"DOMAIN:Kinase-like_dom";"ACTIVE_SITE:Ser/Thr_kinase_AS";"DOMAIN:Prot_kinase_dom";"REPEAT:Leu-rich_rpt_typical-subtyp"
Sh_Salba_v2_18371	IPR013210;IPR001611;IPR032675	DOMAIN:LRR_N_plant-typ;"REPEAT:Leu-rich_rpt";"DOMAIN:L_dom-like"
Sh_Salba_v2_18371	IPR003591;IPR001611;IPR032675	REPEAT:Leu-rich_rpt_typical-subtyp;"REPEAT:Leu-rich_rpt";"DOMAIN:L_dom-like"
Sh_Salba_v2_18372	IPR001611;IPR032675	REPEAT:Leu-rich_rpt;"DOMAIN:L_dom-like"
Sh_Salba_v2_18372	IPR013210;IPR001611;IPR032675	DOMAIN:LRR_N_plant-typ;"REPEAT:Leu-rich_rpt";"DOMAIN:L_dom-like"
Sh_Salba_v2_18374	IPR017441;IPR002290;IPR001611;IPR032675;IPR001245;IPR011009;IPR008271;IPR000719;IPR003591	BINDING_SITE:Protein_kinase_ATP_BS;"DOMAIN:Ser/Thr_dual-sp_kinase";"REPEAT:Leu-rich_rpt";"DOMAIN:L_dom-like";"DOMAIN:Ser-Thr/Tyr_kinase_cat_dom";"DOMAIN:Kinase-like_dom";"ACTIVE_SITE:Ser/Thr_kinase_AS";"DOMAIN:Prot_kinase_dom";"REPEAT:Leu-rich_rpt_typical-subtyp"
Sh_Salba_v2_18374	IPR013210;IPR001611;IPR032675	DOMAIN:LRR_N_plant-typ;"REPEAT:Leu-rich_rpt";"DOMAIN:L_dom-like"
Sh_Salba_v2_18376	IPR013210;IPR001611;IPR032675	DOMAIN:LRR_N_plant-typ;"REPEAT:Leu-rich_rpt";"DOMAIN:L_dom-like"
Sh_Salba_v2_18380	IPR000407	FAMILY:GDA1_CD39_NTPase
Sh_Salba_v2_18383	IPR000407	FAMILY:GDA1_CD39_NTPase
Sh_Salba_v2_18384	IPR000407	FAMILY:GDA1_CD39_NTPase
Sh_Salba_v2_18386	IPR000407	FAMILY:GDA1_CD39_NTPase
Sh_Salba_v2_18386	IPR000407	FAMILY:GDA1_CD39_NTPase
Sh_Salba_v2_18389	IPR000407	FAMILY:GDA1_CD39_NTPase
Sh_Salba_v2_18391	IPR001263;IPR009755	DOMAIN:PInositide-3_kin_accessory_dom;"DOMAIN:Mic1"
Sh_Salba_v2_18397	IPR017986;IPR009755	DOMAIN:WD40_repeat_dom;"DOMAIN:Mic1"
Sh_Salba_v2_18398	IPR009755	DOMAIN:Mic1
Sh_Salba_v2_18398	IPR017986	DOMAIN:WD40_repeat_dom
Sh_Salba_v2_18399	IPR017986;IPR015943	DOMAIN:WD40_repeat_dom;"DOMAIN:WD40/YVTN_repeat-like_dom"
Sh_Salba_v2_18399	IPR009755	DOMAIN:Mic1
Sh_Salba_v2_18400	IPR001263;IPR009755	DOMAIN:PInositide-3_kin_accessory_dom;"DOMAIN:Mic1"
Sh_Salba_v2_18400	IPR017986	DOMAIN:WD40_repeat_dom
Sh_Salba_v2_18402	IPR009755	DOMAIN:Mic1
Sh_Salba_v2_18403	IPR009755	DOMAIN:Mic1
Sh_Salba_v2_18408	IPR023231;IPR025697;IPR011990;IPR027523;IPR028275;IPR013026;IPR007967;IPR019734	DOMAIN:GSKIP_dom;"DOMAIN:CLU_dom";"DOMAIN:TPR-like_helical_dom";"FAMILY:CLU";"DOMAIN:CLU_N";"DOMAIN:TPR-contain_dom";"FAMILY:DUF727";"REPEAT:TPR_repeat"
Sh_Salba_v2_18410	IPR028275	DOMAIN:CLU_N
Sh_Salba_v2_18411	IPR011990;IPR013026;IPR019734	DOMAIN:TPR-like_helical_dom;"DOMAIN:TPR-contain_dom";"REPEAT:TPR_repeat"
Sh_Salba_v2_18427	IPR029044	DOMAIN:Nucleotide-diphossugar_trans
Sh_Salba_v2_18433	IPR029044	DOMAIN:Nucleotide-diphossugar_trans
Sh_Salba_v2_18433	IPR029044;IPR001173	DOMAIN:Nucleotide-diphossugar_trans;"DOMAIN:Glyco_trans_2-like"
Sh_Salba_v2_18434	IPR029044;IPR001173	DOMAIN:Nucleotide-diphossugar_trans;"DOMAIN:Glyco_trans_2-like"
Sh_Salba_v2_18434	IPR029044	DOMAIN:Nucleotide-diphossugar_trans
Sh_Salba_v2_18435	IPR029044;IPR001173	DOMAIN:Nucleotide-diphossugar_trans;"DOMAIN:Glyco_trans_2-like"
Sh_Salba_v2_18440	IPR015300;IPR011124	DOMAIN:DNA-bd_pseudobarrel;"DOMAIN:Znf_CW"
Sh_Salba_v2_18441	IPR003340;IPR015300;IPR011124	DOMAIN:B3_DNA-bd;"DOMAIN:DNA-bd_pseudobarrel";"DOMAIN:Znf_CW"
Sh_Salba_v2_18443	IPR003340;IPR015300;IPR011124	DOMAIN:B3_DNA-bd;"DOMAIN:DNA-bd_pseudobarrel";"DOMAIN:Znf_CW"
Sh_Salba_v2_18446	IPR008700	DOMAIN:TypeIII_avirulence_cleave
Sh_Salba_v2_18447	IPR018357;IPR005881;IPR011004;IPR001451;IPR010493	CONSERVED_SITE:Hexapep_transf_CS;"FAMILY:Ser_O-AcTrfase";"DOMAIN:Trimer_LpxA-like";"REPEAT:Hexapep";"DOMAIN:Ser_AcTrfase_N"
Sh_Salba_v2_18455	IPR025486	DOMAIN:DUF4378
Sh_Salba_v2_18456	IPR025486	DOMAIN:DUF4378
Sh_Salba_v2_18461	IPR015500	FAMILY:Peptidase_S8_subtilisin-rel
Sh_Salba_v2_18465	IPR017986;IPR027728;IPR015943;IPR001680	DOMAIN:WD40_repeat_dom;"FAMILY:Topless_fam";"DOMAIN:WD40/YVTN_repeat-like_dom";"REPEAT:WD40_repeat"
Sh_Salba_v2_18467	IPR017986;IPR027728;IPR015943;IPR001680;IPR011047	DOMAIN:WD40_repeat_dom;"FAMILY:Topless_fam";"DOMAIN:WD40/YVTN_repeat-like_dom";"REPEAT:WD40_repeat";"DOMAIN:Quinoprotein_ADH-like_supfam"
Sh_Salba_v2_18472	IPR017986;IPR019775;IPR027728;IPR015943;IPR001680;IPR006595;IPR006594	DOMAIN:WD40_repeat_dom;"CONSERVED_SITE:WD40_repeat_CS";"FAMILY:Topless_fam";"DOMAIN:WD40/YVTN_repeat-like_dom";"REPEAT:WD40_repeat";"DOMAIN:CTLH_C";"DOMAIN:LisH"
Sh_Salba_v2_18475	IPR027728;IPR006595	FAMILY:Topless_fam;"DOMAIN:CTLH_C"
Sh_Salba_v2_18477	IPR029071;IPR004241	DOMAIN:Ubiquitin-rel_dom;"FAMILY:Atg8-like"
Sh_Salba_v2_18477	IPR029071;IPR004241	DOMAIN:Ubiquitin-rel_dom;"FAMILY:Atg8-like"
Sh_Salba_v2_18478	IPR029071;IPR004241	DOMAIN:Ubiquitin-rel_dom;"FAMILY:Atg8-like"
Sh_Salba_v2_18480	IPR029071;IPR004241	DOMAIN:Ubiquitin-rel_dom;"FAMILY:Atg8-like"
Sh_Salba_v2_18483	IPR008801	FAMILY:RALF
Sh_Salba_v2_18485	IPR008801	FAMILY:RALF
Sh_Salba_v2_18490	IPR029958;IPR027356	FAMILY:RPT2;"DOMAIN:NPH3_dom"
Sh_Salba_v2_18498	IPR011333;IPR029958;IPR027356;IPR000210	DOMAIN:SKP1/BTB/POZ;"FAMILY:RPT2";"DOMAIN:NPH3_dom";"DOMAIN:BTB/POZ_dom"
Sh_Salba_v2_18498	IPR029958;IPR027356	FAMILY:RPT2;"DOMAIN:NPH3_dom"
Sh_Salba_v2_18498	IPR029958;IPR027356	FAMILY:RPT2;"DOMAIN:NPH3_dom"
Sh_Salba_v2_18499	IPR029958;IPR027356	FAMILY:RPT2;"DOMAIN:NPH3_dom"
Sh_Salba_v2_18499	IPR011333;IPR029958;IPR027356;IPR000210	DOMAIN:SKP1/BTB/POZ;"FAMILY:RPT2";"DOMAIN:NPH3_dom";"DOMAIN:BTB/POZ_dom"
Sh_Salba_v2_18502	IPR029958;IPR027356	FAMILY:RPT2;"DOMAIN:NPH3_dom"
Sh_Salba_v2_18502	IPR029958;IPR027356	FAMILY:RPT2;"DOMAIN:NPH3_dom"
Sh_Salba_v2_18502	IPR011333;IPR029958;IPR000210	DOMAIN:SKP1/BTB/POZ;"FAMILY:RPT2";"DOMAIN:BTB/POZ_dom"
Sh_Salba_v2_18503	IPR011333;IPR029958;IPR027356;IPR000210	DOMAIN:SKP1/BTB/POZ;"FAMILY:RPT2";"DOMAIN:NPH3_dom";"DOMAIN:BTB/POZ_dom"
Sh_Salba_v2_18503	IPR029958;IPR027356	FAMILY:RPT2;"DOMAIN:NPH3_dom"
Sh_Salba_v2_18503	IPR029958;IPR027356	FAMILY:RPT2;"DOMAIN:NPH3_dom"
Sh_Salba_v2_18504	IPR029958;IPR027356	FAMILY:RPT2;"DOMAIN:NPH3_dom"
Sh_Salba_v2_18504	IPR011333;IPR029958;IPR000210	DOMAIN:SKP1/BTB/POZ;"FAMILY:RPT2";"DOMAIN:BTB/POZ_dom"
Sh_Salba_v2_18504	IPR029958;IPR027356	FAMILY:RPT2;"DOMAIN:NPH3_dom"
Sh_Salba_v2_18505	IPR029958;IPR027356	FAMILY:RPT2;"DOMAIN:NPH3_dom"
Sh_Salba_v2_18506	IPR011333;IPR029958;IPR000210	DOMAIN:SKP1/BTB/POZ;"FAMILY:RPT2";"DOMAIN:BTB/POZ_dom"
Sh_Salba_v2_18510	IPR019786;IPR021998;IPR013083;IPR001965;IPR011011;IPR019787	CONSERVED_SITE:Zinc_finger_PHD-type_CS;"FAMILY:Alfin";"DOMAIN:Znf_RING/FYVE/PHD";"DOMAIN:Znf_PHD";"DOMAIN:Znf_FYVE_PHD";"DOMAIN:Znf_PHD-finger"
Sh_Salba_v2_18512	IPR019786;IPR013083;IPR001965;IPR011011;IPR019787	CONSERVED_SITE:Zinc_finger_PHD-type_CS;"DOMAIN:Znf_RING/FYVE/PHD";"DOMAIN:Znf_PHD";"DOMAIN:Znf_FYVE_PHD";"DOMAIN:Znf_PHD-finger"
Sh_Salba_v2_18515	IPR019786;IPR013083;IPR001965;IPR011011;IPR019787	CONSERVED_SITE:Zinc_finger_PHD-type_CS;"DOMAIN:Znf_RING/FYVE/PHD";"DOMAIN:Znf_PHD";"DOMAIN:Znf_FYVE_PHD";"DOMAIN:Znf_PHD-finger"
Sh_Salba_v2_18521	IPR017441;IPR000719;IPR002290;IPR011009;IPR008271	BINDING_SITE:Protein_kinase_ATP_BS;"DOMAIN:Prot_kinase_dom";"DOMAIN:Ser/Thr_dual-sp_kinase";"DOMAIN:Kinase-like_dom";"ACTIVE_SITE:Ser/Thr_kinase_AS"
Sh_Salba_v2_18522	IPR017441;IPR000719;IPR002290;IPR011009;IPR008271	BINDING_SITE:Protein_kinase_ATP_BS;"DOMAIN:Prot_kinase_dom";"DOMAIN:Ser/Thr_dual-sp_kinase";"DOMAIN:Kinase-like_dom";"ACTIVE_SITE:Ser/Thr_kinase_AS"
Sh_Salba_v2_18527	IPR001810;IPR011043;IPR015916;IPR006652	DOMAIN:F-box_dom;"DOMAIN:Gal_Oxase/kelch_b-propeller";"DOMAIN:Gal_Oxidase_b-propeller";"REPEAT:Kelch_1"
Sh_Salba_v2_18529	IPR008971	DOMAIN:HSP40/DnaJ_pept-bd
Sh_Salba_v2_18533	IPR007462	FAMILY:DUF502
Sh_Salba_v2_18536	IPR007462	FAMILY:DUF502
Sh_Salba_v2_18538	IPR007462	FAMILY:DUF502
Sh_Salba_v2_18541	IPR013246	FAMILY:SAGA_su_Sgf11
Sh_Salba_v2_18542	IPR013246	FAMILY:SAGA_su_Sgf11
Sh_Salba_v2_18543	IPR013246	FAMILY:SAGA_su_Sgf11
Sh_Salba_v2_18546	IPR021825	FAMILY:RETICULATA-related
Sh_Salba_v2_18548	IPR006734	FAMILY:DUF597
Sh_Salba_v2_18549	IPR006734	FAMILY:DUF597
Sh_Salba_v2_18553	IPR011991;IPR000717;IPR033008;IPR019585	DOMAIN:WHTH_DNA-bd_dom;"DOMAIN:PCI_dom";"FAMILY:CSN1";"FAMILY:Rpn7/CSN1"
Sh_Salba_v2_18554	IPR033008;IPR019585	FAMILY:CSN1;"FAMILY:Rpn7/CSN1"
Sh_Salba_v2_18559	IPR003591;IPR001611;IPR013210;IPR032675	REPEAT:Leu-rich_rpt_typical-subtyp;"REPEAT:Leu-rich_rpt";"DOMAIN:LRR_N_plant-typ";"DOMAIN:L_dom-like"
Sh_Salba_v2_18562	IPR003591;IPR013210;IPR001611;IPR032675	REPEAT:Leu-rich_rpt_typical-subtyp;"DOMAIN:LRR_N_plant-typ";"REPEAT:Leu-rich_rpt";"DOMAIN:L_dom-like"
Sh_Salba_v2_18563	IPR032675	DOMAIN:L_dom-like
Sh_Salba_v2_18565	IPR025486;IPR032795	DOMAIN:DUF4378;"DOMAIN:DUF3741-assoc"
Sh_Salba_v2_18568	IPR008991;IPR018262;IPR014722;IPR001141	DOMAIN:Translation_prot_SH3-like;"CONSERVED_SITE:Ribosomal_L27e_CS";"DOMAIN:Rib_L2_dom2";"FAMILY:Ribosomal_L27e"
Sh_Salba_v2_18569	IPR002885	REPEAT:Pentatricopeptide_repeat
Sh_Salba_v2_18572	IPR029063;IPR030373;IPR001045;IPR030374	DOMAIN:SAM-dependent_MTases;"CONSERVED_SITE:PABS_CS";"FAMILY:Spermi_synthase";"DOMAIN:PABS"
Sh_Salba_v2_18573	IPR032403;IPR016159	DOMAIN:Exo84_C;"DOMAIN:Cullin_repeat-like_dom"
Sh_Salba_v2_18581	IPR032403;IPR016159	DOMAIN:Exo84_C;"DOMAIN:Cullin_repeat-like_dom"
Sh_Salba_v2_18582	IPR032403;IPR016159	DOMAIN:Exo84_C;"DOMAIN:Cullin_repeat-like_dom"
Sh_Salba_v2_18584	IPR001810;IPR032675	DOMAIN:F-box_dom;"DOMAIN:L_dom-like"
Sh_Salba_v2_18585	IPR001810;IPR032675	DOMAIN:F-box_dom;"DOMAIN:L_dom-like"
Sh_Salba_v2_18591	IPR005836;IPR011831;IPR011004;IPR029044;IPR005835	CONSERVED_SITE:ADP_Glu_pyroP_CS;"FAMILY:GlgC";"DOMAIN:Trimer_LpxA-like";"DOMAIN:Nucleotide-diphossugar_trans";"DOMAIN:NTP_transferase_dom"
Sh_Salba_v2_18593	IPR029063;IPR019410	DOMAIN:SAM-dependent_MTases;"FAMILY:Methyltransf_16"
Sh_Salba_v2_18595	IPR000719;IPR002290;IPR011009	DOMAIN:Prot_kinase_dom;"DOMAIN:Ser/Thr_dual-sp_kinase";"DOMAIN:Kinase-like_dom"
Sh_Salba_v2_18602	IPR023393	DOMAIN:START-like_dom
Sh_Salba_v2_18603	IPR023393	DOMAIN:START-like_dom
Sh_Salba_v2_18604	IPR023393;IPR000916	DOMAIN:START-like_dom;"DOMAIN:Bet_v_I/MLP"
Sh_Salba_v2_18605	IPR023393	DOMAIN:START-like_dom
Sh_Salba_v2_18609	IPR006461	FAMILY:PLAC_motif_containing
Sh_Salba_v2_18613	IPR006461	FAMILY:PLAC_motif_containing
Sh_Salba_v2_18615	IPR006461	FAMILY:PLAC_motif_containing
Sh_Salba_v2_18616	IPR006461	FAMILY:PLAC_motif_containing
Sh_Salba_v2_18617	IPR006461	FAMILY:PLAC_motif_containing
Sh_Salba_v2_18625	IPR011598	DOMAIN:bHLH_dom
Sh_Salba_v2_18627	IPR011598	DOMAIN:bHLH_dom
Sh_Salba_v2_18634	IPR016040	DOMAIN:NAD(P)-bd_dom
Sh_Salba_v2_18638	IPR005888;IPR029903;IPR016040	FAMILY:dTDP_Gluc_deHydtase;"DOMAIN:RmlD-like-bd";"DOMAIN:NAD(P)-bd_dom"
Sh_Salba_v2_18638	IPR016040	DOMAIN:NAD(P)-bd_dom
Sh_Salba_v2_18640	IPR005888;IPR029903;IPR016040	FAMILY:dTDP_Gluc_deHydtase;"DOMAIN:RmlD-like-bd";"DOMAIN:NAD(P)-bd_dom"
Sh_Salba_v2_18643	IPR005888;IPR029903;IPR016040	FAMILY:dTDP_Gluc_deHydtase;"DOMAIN:RmlD-like-bd";"DOMAIN:NAD(P)-bd_dom"
Sh_Salba_v2_18646	IPR007527;IPR004330;IPR018289;IPR006564;IPR031052	DOMAIN:Znf_SWIM;"DOMAIN:FAR1_DNA_bnd_dom";"DOMAIN:MULE_transposase_dom";"DOMAIN:Znf_PMZ";"FAMILY:FHY3/FAR1"
Sh_Salba_v2_18649	IPR004330;IPR007527;IPR018289;IPR006564;IPR031052	DOMAIN:FAR1_DNA_bnd_dom;"DOMAIN:Znf_SWIM";"DOMAIN:MULE_transposase_dom";"DOMAIN:Znf_PMZ";"FAMILY:FHY3/FAR1"
Sh_Salba_v2_18652	IPR007502;IPR011709;IPR027417	DOMAIN:Helicase-assoc_dom;"DOMAIN:DUF1605";"DOMAIN:P-loop_NTPase"
Sh_Salba_v2_18656	IPR011545;IPR027417;IPR014001	DOMAIN:DEAD/DEAH_box_helicase_dom;"DOMAIN:P-loop_NTPase";"DOMAIN:Helicase_ATP-bd"
Sh_Salba_v2_18657	IPR007502;IPR011545;IPR011709;IPR027417;IPR014001;IPR001650	DOMAIN:Helicase-assoc_dom;"DOMAIN:DEAD/DEAH_box_helicase_dom";"DOMAIN:DUF1605";"DOMAIN:P-loop_NTPase";"DOMAIN:Helicase_ATP-bd";"DOMAIN:Helicase_C"
Sh_Salba_v2_18661	IPR029045;IPR001907;IPR023562	DOMAIN:ClpP/crotonase-like_dom;"FAMILY:ClpP";"FAMILY:ClpP/TepA"
Sh_Salba_v2_18666	IPR023042;IPR000819;IPR008283;IPR011356	FAMILY:Peptidase_M17_leu_NH2_pept;"DOMAIN:Peptidase_M17_C";"DOMAIN:Peptidase_M17_N";"FAMILY:Leucine_aapep/pepB"
Sh_Salba_v2_18667	IPR007877	FAMILY:DUF707
Sh_Salba_v2_18668	IPR007877	FAMILY:DUF707
Sh_Salba_v2_18669	IPR015813	DOMAIN:Pyrv/PenolPyrv_Kinase-like_dom
Sh_Salba_v2_18669	IPR015813	DOMAIN:Pyrv/PenolPyrv_Kinase-like_dom
Sh_Salba_v2_18669	IPR007877	FAMILY:DUF707
Sh_Salba_v2_18670	IPR015813	DOMAIN:Pyrv/PenolPyrv_Kinase-like_dom
Sh_Salba_v2_18670	IPR015813	DOMAIN:Pyrv/PenolPyrv_Kinase-like_dom
Sh_Salba_v2_18671	IPR023042;IPR000819;IPR008283;IPR011356	FAMILY:Peptidase_M17_leu_NH2_pept;"DOMAIN:Peptidase_M17_C";"DOMAIN:Peptidase_M17_N";"FAMILY:Leucine_aapep/pepB"
Sh_Salba_v2_18679	IPR028564;IPR016009;IPR007356	DOMAIN:MT_TRM10-typ;"DOMAIN:tRNA_MeTrfase_TRMD/TRM10";"FAMILY:tRNA_m1G_MeTrfase_euk"
Sh_Salba_v2_18680	IPR028564;IPR016009;IPR007356	DOMAIN:MT_TRM10-typ;"DOMAIN:tRNA_MeTrfase_TRMD/TRM10";"FAMILY:tRNA_m1G_MeTrfase_euk"
Sh_Salba_v2_18684	IPR004143	DOMAIN:BPL_LPL_catalytic
Sh_Salba_v2_18685	IPR004143	DOMAIN:BPL_LPL_catalytic
Sh_Salba_v2_18687	IPR004143	DOMAIN:BPL_LPL_catalytic
Sh_Salba_v2_18688	IPR004143	DOMAIN:BPL_LPL_catalytic
Sh_Salba_v2_18689	IPR004143	DOMAIN:BPL_LPL_catalytic
Sh_Salba_v2_18692	IPR004143	DOMAIN:BPL_LPL_catalytic
Sh_Salba_v2_18693	IPR004143	DOMAIN:BPL_LPL_catalytic
Sh_Salba_v2_18696	IPR006461;IPR021369	FAMILY:PLAC_motif_containing;"FAMILY:DUF2985"
Sh_Salba_v2_18698	IPR003480;IPR023213	FAMILY:Transferase;"DOMAIN:CAT-like_dom"
Sh_Salba_v2_18699	IPR003480;IPR023213	FAMILY:Transferase;"DOMAIN:CAT-like_dom"
Sh_Salba_v2_18700	IPR023213	DOMAIN:CAT-like_dom
Sh_Salba_v2_18700	IPR003480;IPR023213	FAMILY:Transferase;"DOMAIN:CAT-like_dom"
Sh_Salba_v2_18702	IPR023213	DOMAIN:CAT-like_dom
Sh_Salba_v2_18702	IPR023213	DOMAIN:CAT-like_dom
Sh_Salba_v2_18704	IPR023213	DOMAIN:CAT-like_dom
Sh_Salba_v2_18704	IPR023213	DOMAIN:CAT-like_dom
Sh_Salba_v2_18706	IPR003480;IPR023213	FAMILY:Transferase;"DOMAIN:CAT-like_dom"
Sh_Salba_v2_18710	IPR003480;IPR023213	FAMILY:Transferase;"DOMAIN:CAT-like_dom"
Sh_Salba_v2_18719	IPR000889;IPR012336	FAMILY:Glutathione_peroxidase;"DOMAIN:Thioredoxin-like_fold"
Sh_Salba_v2_18724	IPR000889;IPR012336;IPR029760	FAMILY:Glutathione_peroxidase;"DOMAIN:Thioredoxin-like_fold";"CONSERVED_SITE:GPX_CS"
Sh_Salba_v2_18725	IPR012336;IPR000889;IPR029760	DOMAIN:Thioredoxin-like_fold;"FAMILY:Glutathione_peroxidase";"CONSERVED_SITE:GPX_CS"
Sh_Salba_v2_18728	IPR029759;IPR012336;IPR000889;IPR029760	ACTIVE_SITE:GPX_AS;"DOMAIN:Thioredoxin-like_fold";"FAMILY:Glutathione_peroxidase";"CONSERVED_SITE:GPX_CS"
Sh_Salba_v2_18729	IPR029759;IPR012336;IPR000889;IPR029760	ACTIVE_SITE:GPX_AS;"DOMAIN:Thioredoxin-like_fold";"FAMILY:Glutathione_peroxidase";"CONSERVED_SITE:GPX_CS"
Sh_Salba_v2_18730	IPR029759;IPR012336;IPR000889;IPR029760	ACTIVE_SITE:GPX_AS;"DOMAIN:Thioredoxin-like_fold";"FAMILY:Glutathione_peroxidase";"CONSERVED_SITE:GPX_CS"
Sh_Salba_v2_18733	IPR012337	DOMAIN:RNaseH-like_dom
Sh_Salba_v2_18736	IPR017853;IPR000490;IPR013781	DOMAIN:Glycoside_hydrolase_SF;"FAMILY:Glyco_hydro_17";"DOMAIN:Glyco_hydro_catalytic_dom"
Sh_Salba_v2_18737	IPR017853;IPR000490;IPR013781	DOMAIN:Glycoside_hydrolase_SF;"FAMILY:Glyco_hydro_17";"DOMAIN:Glyco_hydro_catalytic_dom"
Sh_Salba_v2_18743	IPR016161;IPR015590;IPR016163	DOMAIN:Ald_DH/histidinol_DH;"DOMAIN:Aldehyde_DH_dom";"DOMAIN:Ald_DH_C"
Sh_Salba_v2_18746	IPR004045;IPR012336	DOMAIN:Glutathione_S-Trfase_N;"DOMAIN:Thioredoxin-like_fold"
Sh_Salba_v2_18748	IPR012336	DOMAIN:Thioredoxin-like_fold
Sh_Salba_v2_18748	IPR002109;IPR011767;IPR004045;IPR012336	DOMAIN:Glutaredoxin;"ACTIVE_SITE:GLR_AS";"DOMAIN:Glutathione_S-Trfase_N";"DOMAIN:Thioredoxin-like_fold"
Sh_Salba_v2_18749	IPR012336	DOMAIN:Thioredoxin-like_fold
Sh_Salba_v2_18749	IPR002109;IPR011767;IPR012336;IPR004045	DOMAIN:Glutaredoxin;"ACTIVE_SITE:GLR_AS";"DOMAIN:Thioredoxin-like_fold";"DOMAIN:Glutathione_S-Trfase_N"
Sh_Salba_v2_18750	IPR012336;IPR004045	DOMAIN:Thioredoxin-like_fold;"DOMAIN:Glutathione_S-Trfase_N"
Sh_Salba_v2_18750	IPR012336	DOMAIN:Thioredoxin-like_fold
Sh_Salba_v2_18751	IPR012336	DOMAIN:Thioredoxin-like_fold
Sh_Salba_v2_18752	IPR003593;IPR003439;IPR027417;IPR011527	DOMAIN:AAA+_ATPase;"DOMAIN:ABC_transporter-like";"DOMAIN:P-loop_NTPase";"DOMAIN:ABC1_TM_dom"
Sh_Salba_v2_18753	IPR003593;IPR003439;IPR011527;IPR027417;IPR017871	DOMAIN:AAA+_ATPase;"DOMAIN:ABC_transporter-like";"DOMAIN:ABC1_TM_dom";"DOMAIN:P-loop_NTPase";"CONSERVED_SITE:ABC_transporter_CS"
Sh_Salba_v2_18753	IPR003593;IPR003439;IPR011527;IPR027417	DOMAIN:AAA+_ATPase;"DOMAIN:ABC_transporter-like";"DOMAIN:ABC1_TM_dom";"DOMAIN:P-loop_NTPase"
Sh_Salba_v2_18754	IPR003593;IPR003439;IPR011527;IPR027417;IPR017871	DOMAIN:AAA+_ATPase;"DOMAIN:ABC_transporter-like";"DOMAIN:ABC1_TM_dom";"DOMAIN:P-loop_NTPase";"CONSERVED_SITE:ABC_transporter_CS"
Sh_Salba_v2_18755	IPR029971;IPR026057;IPR029962	FAMILY:TBL34;"FAMILY:PC-Esterase";"FAMILY:TBL"
Sh_Salba_v2_18756	IPR029971;IPR026057;IPR029962	FAMILY:TBL34;"FAMILY:PC-Esterase";"FAMILY:TBL"
Sh_Salba_v2_18759	IPR029971;IPR026057;IPR029962	FAMILY:TBL34;"FAMILY:PC-Esterase";"FAMILY:TBL"
Sh_Salba_v2_18761	IPR016084;IPR004305;IPR023214	DOMAIN:Haem_Oase-like_multi-hlx;"DOMAIN:Thiaminase-2/PQQC";"DOMAIN:HAD-like_dom"
Sh_Salba_v2_18764	IPR000719;IPR002290;IPR001245;IPR011009;IPR008271	DOMAIN:Prot_kinase_dom;"DOMAIN:Ser/Thr_dual-sp_kinase";"DOMAIN:Ser-Thr/Tyr_kinase_cat_dom";"DOMAIN:Kinase-like_dom";"ACTIVE_SITE:Ser/Thr_kinase_AS"
Sh_Salba_v2_18765	IPR024949;IPR023393;IPR000916	FAMILY:Bet_v_I_allergen;"DOMAIN:START-like_dom";"DOMAIN:Bet_v_I/MLP"
Sh_Salba_v2_18767	IPR009769	DOMAIN:DUF1336
Sh_Salba_v2_18768	IPR009769	DOMAIN:DUF1336
Sh_Salba_v2_18769	IPR009769	DOMAIN:DUF1336
Sh_Salba_v2_18769	IPR003657	DOMAIN:WRKY_dom
Sh_Salba_v2_18769	IPR003657	DOMAIN:WRKY_dom
Sh_Salba_v2_18770	IPR003657	DOMAIN:WRKY_dom
Sh_Salba_v2_18770	IPR003657	DOMAIN:WRKY_dom
Sh_Salba_v2_18770	IPR009769	DOMAIN:DUF1336
Sh_Salba_v2_18775	IPR014743;IPR001807;IPR002251;IPR000644	DOMAIN:Cl-channel_core;"FAMILY:Cl-channel_volt-gated";"FAMILY:Cl_channel_pln";"DOMAIN:CBS_dom"
Sh_Salba_v2_18777	IPR014743;IPR001807;IPR002251;IPR000644	DOMAIN:Cl-channel_core;"FAMILY:Cl-channel_volt-gated";"FAMILY:Cl_channel_pln";"DOMAIN:CBS_dom"
Sh_Salba_v2_18778	IPR014743;IPR001807;IPR002251;IPR000644	DOMAIN:Cl-channel_core;"FAMILY:Cl-channel_volt-gated";"FAMILY:Cl_channel_pln";"DOMAIN:CBS_dom"
Sh_Salba_v2_18778	IPR000644	DOMAIN:CBS_dom
Sh_Salba_v2_18779	IPR014743;IPR001807;IPR002251;IPR000644	DOMAIN:Cl-channel_core;"FAMILY:Cl-channel_volt-gated";"FAMILY:Cl_channel_pln";"DOMAIN:CBS_dom"
Sh_Salba_v2_18781	IPR008979;IPR010400	DOMAIN:Galactose-bd-like;"DOMAIN:PITH_dom"
Sh_Salba_v2_18787	IPR001810	DOMAIN:F-box_dom
Sh_Salba_v2_18793	IPR001267;IPR020633;IPR027417	FAMILY:Thymidine_kinase;"CONSERVED_SITE:Thymidine_kinase_CS";"DOMAIN:P-loop_NTPase"
Sh_Salba_v2_18794	IPR011991;IPR000232;IPR027725	DOMAIN:WHTH_DNA-bd_dom;"DOMAIN:HSF_DNA-bd";"FAMILY:HSF_fam"
Sh_Salba_v2_18797	IPR008811	FAMILY:Glycosyl_hydrolases_36
Sh_Salba_v2_18803	IPR013785;IPR017853;IPR008811	DOMAIN:Aldolase_TIM;"DOMAIN:Glycoside_hydrolase_SF";"FAMILY:Glycosyl_hydrolases_36"
Sh_Salba_v2_18803	IPR008811	FAMILY:Glycosyl_hydrolases_36
Sh_Salba_v2_18810	IPR013785;IPR017853;IPR008811	DOMAIN:Aldolase_TIM;"DOMAIN:Glycoside_hydrolase_SF";"FAMILY:Glycosyl_hydrolases_36"
Sh_Salba_v2_18810	IPR013785;IPR017853;IPR008811	DOMAIN:Aldolase_TIM;"DOMAIN:Glycoside_hydrolase_SF";"FAMILY:Glycosyl_hydrolases_36"
Sh_Salba_v2_18811	IPR008811	FAMILY:Glycosyl_hydrolases_36
Sh_Salba_v2_18811	IPR008811	FAMILY:Glycosyl_hydrolases_36
Sh_Salba_v2_18811	IPR013785;IPR017853;IPR008811	DOMAIN:Aldolase_TIM;"DOMAIN:Glycoside_hydrolase_SF";"FAMILY:Glycosyl_hydrolases_36"
Sh_Salba_v2_18811	IPR013785;IPR017853;IPR008811	DOMAIN:Aldolase_TIM;"DOMAIN:Glycoside_hydrolase_SF";"FAMILY:Glycosyl_hydrolases_36"
Sh_Salba_v2_18811	IPR013785;IPR017853;IPR008811	DOMAIN:Aldolase_TIM;"DOMAIN:Glycoside_hydrolase_SF";"FAMILY:Glycosyl_hydrolases_36"
Sh_Salba_v2_18812	IPR013785;IPR017853;IPR008811	DOMAIN:Aldolase_TIM;"DOMAIN:Glycoside_hydrolase_SF";"FAMILY:Glycosyl_hydrolases_36"
Sh_Salba_v2_18812	IPR008811	FAMILY:Glycosyl_hydrolases_36
Sh_Salba_v2_18812	IPR013785;IPR017853;IPR008811	DOMAIN:Aldolase_TIM;"DOMAIN:Glycoside_hydrolase_SF";"FAMILY:Glycosyl_hydrolases_36"
Sh_Salba_v2_18813	IPR013785;IPR017853;IPR008811	DOMAIN:Aldolase_TIM;"DOMAIN:Glycoside_hydrolase_SF";"FAMILY:Glycosyl_hydrolases_36"
Sh_Salba_v2_18813	IPR008811	FAMILY:Glycosyl_hydrolases_36
Sh_Salba_v2_18813	IPR013785;IPR008811	DOMAIN:Aldolase_TIM;"FAMILY:Glycosyl_hydrolases_36"
Sh_Salba_v2_18813	IPR013785;IPR017853;IPR008811	DOMAIN:Aldolase_TIM;"DOMAIN:Glycoside_hydrolase_SF";"FAMILY:Glycosyl_hydrolases_36"
Sh_Salba_v2_18814	IPR008811	FAMILY:Glycosyl_hydrolases_36
Sh_Salba_v2_18814	IPR013785;IPR017853;IPR008811	DOMAIN:Aldolase_TIM;"DOMAIN:Glycoside_hydrolase_SF";"FAMILY:Glycosyl_hydrolases_36"
Sh_Salba_v2_18814	IPR013785;IPR017853;IPR008811	DOMAIN:Aldolase_TIM;"DOMAIN:Glycoside_hydrolase_SF";"FAMILY:Glycosyl_hydrolases_36"
Sh_Salba_v2_18815	IPR013785;IPR017853;IPR008811	DOMAIN:Aldolase_TIM;"DOMAIN:Glycoside_hydrolase_SF";"FAMILY:Glycosyl_hydrolases_36"
Sh_Salba_v2_18815	IPR013785;IPR017853;IPR008811	DOMAIN:Aldolase_TIM;"DOMAIN:Glycoside_hydrolase_SF";"FAMILY:Glycosyl_hydrolases_36"
Sh_Salba_v2_18815	IPR013785;IPR017853;IPR008811	DOMAIN:Aldolase_TIM;"DOMAIN:Glycoside_hydrolase_SF";"FAMILY:Glycosyl_hydrolases_36"
Sh_Salba_v2_18818	IPR013785;IPR017853;IPR008811	DOMAIN:Aldolase_TIM;"DOMAIN:Glycoside_hydrolase_SF";"FAMILY:Glycosyl_hydrolases_36"
Sh_Salba_v2_18823	IPR014717;IPR014038;IPR001326	DOMAIN:Transl_elong_EF1B/ribosomal_S6;"DOMAIN:Transl_elong_fac_EF1B_bsu/dsu";"CONSERVED_SITE:Transl_elong_EF1B_B/D_CS"
Sh_Salba_v2_18824	IPR014717;IPR014038;IPR001326	DOMAIN:Transl_elong_EF1B/ribosomal_S6;"DOMAIN:Transl_elong_fac_EF1B_bsu/dsu";"CONSERVED_SITE:Transl_elong_EF1B_B/D_CS"
Sh_Salba_v2_18825	IPR014717;IPR014038	DOMAIN:Transl_elong_EF1B/ribosomal_S6;"DOMAIN:Transl_elong_fac_EF1B_bsu/dsu"
Sh_Salba_v2_18827	IPR014717;IPR014038;IPR010987;IPR001326	DOMAIN:Transl_elong_EF1B/ribosomal_S6;"DOMAIN:Transl_elong_fac_EF1B_bsu/dsu";"DOMAIN:Glutathione-S-Trfase_C-like";"CONSERVED_SITE:Transl_elong_EF1B_B/D_CS"
Sh_Salba_v2_18828	IPR014717;IPR014038;IPR010987;IPR001326	DOMAIN:Transl_elong_EF1B/ribosomal_S6;"DOMAIN:Transl_elong_fac_EF1B_bsu/dsu";"DOMAIN:Glutathione-S-Trfase_C-like";"CONSERVED_SITE:Transl_elong_EF1B_B/D_CS"
Sh_Salba_v2_18830	IPR008511	FAMILY:Protein_BYPASS-related
Sh_Salba_v2_18834	IPR008511	FAMILY:Protein_BYPASS-related
Sh_Salba_v2_18835	IPR009346	FAMILY:GRIM-19
Sh_Salba_v2_18836	IPR009346	FAMILY:GRIM-19
Sh_Salba_v2_18838	IPR022636;IPR002133;IPR022628	DOMAIN:S-AdoMet_synthetase_sfam;"FAMILY:S-AdoMet_synthetase";"DOMAIN:S-AdoMet_synt_N"
Sh_Salba_v2_18838	IPR022636;IPR002133;IPR022631;IPR022630;IPR022629	DOMAIN:S-AdoMet_synthetase_sfam;"FAMILY:S-AdoMet_synthetase";"CONSERVED_SITE:ADOMET_SYNTHASE_CS";"DOMAIN:S-AdoMet_synt_C";"DOMAIN:S-AdoMet_synt_central"
Sh_Salba_v2_18839	IPR022636;IPR002133;IPR022628;IPR022631;IPR022630;IPR022629	DOMAIN:S-AdoMet_synthetase_sfam;"FAMILY:S-AdoMet_synthetase";"DOMAIN:S-AdoMet_synt_N";"CONSERVED_SITE:ADOMET_SYNTHASE_CS";"DOMAIN:S-AdoMet_synt_C";"DOMAIN:S-AdoMet_synt_central"
Sh_Salba_v2_18843	IPR017441;IPR000719;IPR002290;IPR011009;IPR008271	BINDING_SITE:Protein_kinase_ATP_BS;"DOMAIN:Prot_kinase_dom";"DOMAIN:Ser/Thr_dual-sp_kinase";"DOMAIN:Kinase-like_dom";"ACTIVE_SITE:Ser/Thr_kinase_AS"
Sh_Salba_v2_18844	IPR017441;IPR000719;IPR002290;IPR011009;IPR008271	BINDING_SITE:Protein_kinase_ATP_BS;"DOMAIN:Prot_kinase_dom";"DOMAIN:Ser/Thr_dual-sp_kinase";"DOMAIN:Kinase-like_dom";"ACTIVE_SITE:Ser/Thr_kinase_AS"
Sh_Salba_v2_18845	IPR017441;IPR000719;IPR002290;IPR011009;IPR008271	BINDING_SITE:Protein_kinase_ATP_BS;"DOMAIN:Prot_kinase_dom";"DOMAIN:Ser/Thr_dual-sp_kinase";"DOMAIN:Kinase-like_dom";"ACTIVE_SITE:Ser/Thr_kinase_AS"
Sh_Salba_v2_18848	IPR011009	DOMAIN:Kinase-like_dom
Sh_Salba_v2_18848	IPR017441;IPR000719;IPR002290;IPR011009;IPR008271	BINDING_SITE:Protein_kinase_ATP_BS;"DOMAIN:Prot_kinase_dom";"DOMAIN:Ser/Thr_dual-sp_kinase";"DOMAIN:Kinase-like_dom";"ACTIVE_SITE:Ser/Thr_kinase_AS"
Sh_Salba_v2_18849	IPR017441;IPR000719;IPR002290;IPR011009;IPR008271	BINDING_SITE:Protein_kinase_ATP_BS;"DOMAIN:Prot_kinase_dom";"DOMAIN:Ser/Thr_dual-sp_kinase";"DOMAIN:Kinase-like_dom";"ACTIVE_SITE:Ser/Thr_kinase_AS"
Sh_Salba_v2_18850	IPR017441;IPR000719;IPR002290;IPR011009;IPR008271	BINDING_SITE:Protein_kinase_ATP_BS;"DOMAIN:Prot_kinase_dom";"DOMAIN:Ser/Thr_dual-sp_kinase";"DOMAIN:Kinase-like_dom";"ACTIVE_SITE:Ser/Thr_kinase_AS"
Sh_Salba_v2_18853	IPR011905;IPR002109;IPR012336	FAMILY:GlrX-like_pln_2;"DOMAIN:Glutaredoxin";"DOMAIN:Thioredoxin-like_fold"
Sh_Salba_v2_18856	IPR011905;IPR002109;IPR012336	FAMILY:GlrX-like_pln_2;"DOMAIN:Glutaredoxin";"DOMAIN:Thioredoxin-like_fold"
Sh_Salba_v2_18857	IPR002109;IPR012336	DOMAIN:Glutaredoxin;"DOMAIN:Thioredoxin-like_fold"
Sh_Salba_v2_18858	IPR002109;IPR012336	DOMAIN:Glutaredoxin;"DOMAIN:Thioredoxin-like_fold"
Sh_Salba_v2_18859	IPR004364;IPR018150	DOMAIN:aa-tRNA-synt_II;"FAMILY:aa-tRNA-synt_II-like"
Sh_Salba_v2_18861	IPR001005;IPR009057;IPR017930	DOMAIN:SANT/Myb;"DOMAIN:Homeodomain-like";"DOMAIN:Myb_dom"
Sh_Salba_v2_18863	IPR002906;IPR019956;IPR011332;IPR019954;IPR029071;IPR000626	DOMAIN:Ribosomal_S27a;"FAMILY:Ubiquitin";"DOMAIN:Ribosomal_zn-bd";"CONSERVED_SITE:Ubiquitin_CS";"DOMAIN:Ubiquitin-rel_dom";"DOMAIN:Ubiquitin_dom"
Sh_Salba_v2_18864	IPR019956;IPR019954;IPR029071;IPR000626	FAMILY:Ubiquitin;"CONSERVED_SITE:Ubiquitin_CS";"DOMAIN:Ubiquitin-rel_dom";"DOMAIN:Ubiquitin_dom"
Sh_Salba_v2_18864	IPR019956;IPR019954;IPR029071;IPR000626	FAMILY:Ubiquitin;"CONSERVED_SITE:Ubiquitin_CS";"DOMAIN:Ubiquitin-rel_dom";"DOMAIN:Ubiquitin_dom"
Sh_Salba_v2_18866	IPR001678;IPR018314;IPR029063;IPR023270;IPR023267	DOMAIN:MeTrfase_RsmB/NOP2;"CONSERVED_SITE:Fmu/NOL1/Nop2p_CS";"DOMAIN:SAM-dependent_MTases";"FAMILY:RCMT_NCL1";"FAMILY:RCMT"
Sh_Salba_v2_18867	IPR007262	FAMILY:VPS55
Sh_Salba_v2_18871	IPR007262	FAMILY:VPS55
Sh_Salba_v2_18873	IPR007262	FAMILY:VPS55
Sh_Salba_v2_18874	IPR007262	FAMILY:VPS55
Sh_Salba_v2_18877	IPR000504;IPR012677	DOMAIN:RRM_dom;"DOMAIN:Nucleotide-bd_a/b_plait"
Sh_Salba_v2_18879	IPR001810	DOMAIN:F-box_dom
Sh_Salba_v2_18882	IPR016135;IPR001841;IPR013083;IPR006575	DOMAIN:UBQ-conjugating_enzyme/RWD;"DOMAIN:Znf_RING";"DOMAIN:Znf_RING/FYVE/PHD";"DOMAIN:RWD-domain"
Sh_Salba_v2_18884	IPR000504;IPR012677	DOMAIN:RRM_dom;"DOMAIN:Nucleotide-bd_a/b_plait"
Sh_Salba_v2_18889	IPR012336	DOMAIN:Thioredoxin-like_fold
Sh_Salba_v2_18891	IPR012336	DOMAIN:Thioredoxin-like_fold
Sh_Salba_v2_18894	IPR012340;IPR005576	DOMAIN:NA-bd_OB-fold;"DOMAIN:RNA_pol_Rpb7_N"
Sh_Salba_v2_18896	IPR020103;IPR006145	DOMAIN:PsdUridine_synth_cat_dom;"DOMAIN:PsdUridine_synth_RsuA/RluD"
Sh_Salba_v2_18897	IPR020103;IPR006145	DOMAIN:PsdUridine_synth_cat_dom;"DOMAIN:PsdUridine_synth_RsuA/RluD"
Sh_Salba_v2_18900	IPR009787	FAMILY:Jagunal
Sh_Salba_v2_18903	IPR023574;IPR002136;IPR013000;IPR025755	DOMAIN:Ribosomal_L4_dom;"FAMILY:Ribosomal_L4/L1e";"CONSERVED_SITE:Ribosomal_L4/L1e_euk/arc_CS";"DOMAIN:Ribos_L4_C_dom"
Sh_Salba_v2_18913	IPR002913;IPR023393	DOMAIN:START_lipid-bd_dom;"DOMAIN:START-like_dom"
Sh_Salba_v2_18913	IPR011993;IPR001849	DOMAIN:PH_dom-like;"DOMAIN:PH_domain"
Sh_Salba_v2_18913	IPR009769;IPR002913;IPR023393	DOMAIN:DUF1336;"DOMAIN:START_lipid-bd_dom";"DOMAIN:START-like_dom"
Sh_Salba_v2_18914	IPR011993;IPR001849	DOMAIN:PH_dom-like;"DOMAIN:PH_domain"
Sh_Salba_v2_18914	IPR009769;IPR002913;IPR023393	DOMAIN:DUF1336;"DOMAIN:START_lipid-bd_dom";"DOMAIN:START-like_dom"
Sh_Salba_v2_18917	IPR009769;IPR011993;IPR002913;IPR023393;IPR001849	DOMAIN:DUF1336;"DOMAIN:PH_dom-like";"DOMAIN:START_lipid-bd_dom";"DOMAIN:START-like_dom";"DOMAIN:PH_domain"
Sh_Salba_v2_18919	IPR025610;IPR011598	DOMAIN:MYC/MYB_N;"DOMAIN:bHLH_dom"
Sh_Salba_v2_18920	IPR025610;IPR011598	DOMAIN:MYC/MYB_N;"DOMAIN:bHLH_dom"
Sh_Salba_v2_18924	IPR004141;IPR018119;IPR011042	FAMILY:Strictosidine_synthase;"DOMAIN:Strictosidine_synth_cons-reg";"DOMAIN:6-blade_b-propeller_TolB-like"
Sh_Salba_v2_18928	IPR000504;IPR012677	DOMAIN:RRM_dom;"DOMAIN:Nucleotide-bd_a/b_plait"
Sh_Salba_v2_18935	IPR000504;IPR012677	DOMAIN:RRM_dom;"DOMAIN:Nucleotide-bd_a/b_plait"
Sh_Salba_v2_18938	IPR000504;IPR012677	DOMAIN:RRM_dom;"DOMAIN:Nucleotide-bd_a/b_plait"
Sh_Salba_v2_18939	IPR000504;IPR012677	DOMAIN:RRM_dom;"DOMAIN:Nucleotide-bd_a/b_plait"
Sh_Salba_v2_18941	IPR000504;IPR012677	DOMAIN:RRM_dom;"DOMAIN:Nucleotide-bd_a/b_plait"
Sh_Salba_v2_18943	IPR007365	DOMAIN:TFR-like_dimer_dom
Sh_Salba_v2_18945	IPR007365	DOMAIN:TFR-like_dimer_dom
Sh_Salba_v2_18948	IPR031107;IPR002068;IPR008978	FAMILY:HSP20;"DOMAIN:A-crystallin/Hsp20_dom";"DOMAIN:HSP20-like_chaperone"
Sh_Salba_v2_18949	IPR031107;IPR002068;IPR008978	FAMILY:HSP20;"DOMAIN:A-crystallin/Hsp20_dom";"DOMAIN:HSP20-like_chaperone"
Sh_Salba_v2_18955	IPR031107;IPR002068;IPR008978	FAMILY:HSP20;"DOMAIN:A-crystallin/Hsp20_dom";"DOMAIN:HSP20-like_chaperone"
Sh_Salba_v2_18958	IPR017870;IPR000361;IPR016092	CONSERVED_SITE:FeS_cluster_insertion_CS;"DOMAIN:FeS_biogenesis";"FAMILY:FeS_cluster_insertion"
Sh_Salba_v2_18959	IPR017870;IPR000361;IPR016092	CONSERVED_SITE:FeS_cluster_insertion_CS;"DOMAIN:FeS_biogenesis";"FAMILY:FeS_cluster_insertion"
Sh_Salba_v2_18972	IPR003121;IPR019835	DOMAIN:SWIB_MDM2_domain;"DOMAIN:SWIB_domain"
Sh_Salba_v2_18974	IPR003121	DOMAIN:SWIB_MDM2_domain
Sh_Salba_v2_18974	IPR003121;IPR019835	DOMAIN:SWIB_MDM2_domain;"DOMAIN:SWIB_domain"
Sh_Salba_v2_18979	IPR002809;IPR008568	FAMILY:DUF106_TM;"FAMILY:UCP010045_TM_euk"
Sh_Salba_v2_18980	IPR015300	DOMAIN:DNA-bd_pseudobarrel
Sh_Salba_v2_18986	IPR015300	DOMAIN:DNA-bd_pseudobarrel
Sh_Salba_v2_18987	IPR015300	DOMAIN:DNA-bd_pseudobarrel
Sh_Salba_v2_18989	IPR015300	DOMAIN:DNA-bd_pseudobarrel
Sh_Salba_v2_18998	IPR012336;IPR013766	DOMAIN:Thioredoxin-like_fold;"DOMAIN:Thioredoxin_domain"
Sh_Salba_v2_19000	IPR005746;IPR013766;IPR012336	FAMILY:Thioredoxin;"DOMAIN:Thioredoxin_domain";"DOMAIN:Thioredoxin-like_fold"
Sh_Salba_v2_19000	IPR012336;IPR013766	DOMAIN:Thioredoxin-like_fold;"DOMAIN:Thioredoxin_domain"
Sh_Salba_v2_19001	IPR012336;IPR013766	DOMAIN:Thioredoxin-like_fold;"DOMAIN:Thioredoxin_domain"
Sh_Salba_v2_19002	IPR012336;IPR013766	DOMAIN:Thioredoxin-like_fold;"DOMAIN:Thioredoxin_domain"
Sh_Salba_v2_19007	IPR020846;IPR000109	DOMAIN:MFS_dom;"FAMILY:POT_fam"
Sh_Salba_v2_19008	IPR020846;IPR000109	DOMAIN:MFS_dom;"FAMILY:POT_fam"
Sh_Salba_v2_19009	IPR020846;IPR000109	DOMAIN:MFS_dom;"FAMILY:POT_fam"
Sh_Salba_v2_19009	IPR020846;IPR000109	DOMAIN:MFS_dom;"FAMILY:POT_fam"
Sh_Salba_v2_19011	IPR020846;IPR018456;IPR000109	DOMAIN:MFS_dom;"CONSERVED_SITE:PTR2_symporter_CS";"FAMILY:POT_fam"
Sh_Salba_v2_19011	IPR020846;IPR000109	DOMAIN:MFS_dom;"FAMILY:POT_fam"
Sh_Salba_v2_19012	IPR029044;IPR001173	DOMAIN:Nucleotide-diphossugar_trans;"DOMAIN:Glyco_trans_2-like"
Sh_Salba_v2_19013	IPR029044	DOMAIN:Nucleotide-diphossugar_trans
Sh_Salba_v2_19016	IPR011032;IPR002085	DOMAIN:GroES-like;"FAMILY:ADH_SF_Zn-type"
Sh_Salba_v2_19018	IPR011032;IPR002085	DOMAIN:GroES-like;"FAMILY:ADH_SF_Zn-type"
Sh_Salba_v2_19020	IPR001509;IPR016040	DOMAIN:Epimerase_deHydtase_N;"DOMAIN:NAD(P)-bd_dom"
Sh_Salba_v2_19022	IPR001509;IPR016040	DOMAIN:Epimerase_deHydtase_N;"DOMAIN:NAD(P)-bd_dom"
Sh_Salba_v2_19027	IPR022953;IPR000023	FAMILY:ATP_PFK;"DOMAIN:Phosphofructokinase_dom"
Sh_Salba_v2_19028	IPR012004;IPR022953;IPR000023	FAMILY:PyroP-dep_PFK_TP0108;"FAMILY:ATP_PFK";"DOMAIN:Phosphofructokinase_dom"
Sh_Salba_v2_19029	IPR000023	DOMAIN:Phosphofructokinase_dom
Sh_Salba_v2_19033	IPR011989;IPR016024	DOMAIN:ARM-like;"DOMAIN:ARM-type_fold"
Sh_Salba_v2_19040	IPR011545;IPR025696;IPR027417;IPR014001;IPR001650	DOMAIN:DEAD/DEAH_box_helicase_dom;"DOMAIN:rRNA_proc-arch_dom";"DOMAIN:P-loop_NTPase";"DOMAIN:Helicase_ATP-bd";"DOMAIN:Helicase_C"
Sh_Salba_v2_19041	IPR011545;IPR012961;IPR025696;IPR027417;IPR014001;IPR016438;IPR001650	DOMAIN:DEAD/DEAH_box_helicase_dom;"DOMAIN:Ski2_C";"DOMAIN:rRNA_proc-arch_dom";"DOMAIN:P-loop_NTPase";"DOMAIN:Helicase_ATP-bd";"FAMILY:Ski2";"DOMAIN:Helicase_C"
Sh_Salba_v2_19045	IPR012961;IPR025696;IPR027417;IPR001650	DOMAIN:Ski2_C;"DOMAIN:rRNA_proc-arch_dom";"DOMAIN:P-loop_NTPase";"DOMAIN:Helicase_C"
Sh_Salba_v2_19046	IPR011545;IPR027417;IPR014001;IPR001650	DOMAIN:DEAD/DEAH_box_helicase_dom;"DOMAIN:P-loop_NTPase";"DOMAIN:Helicase_ATP-bd";"DOMAIN:Helicase_C"
Sh_Salba_v2_19046	IPR012961;IPR025696	DOMAIN:Ski2_C;"DOMAIN:rRNA_proc-arch_dom"
Sh_Salba_v2_19048	IPR011545;IPR012961;IPR025696;IPR027417;IPR014001;IPR016438;IPR001650	DOMAIN:DEAD/DEAH_box_helicase_dom;"DOMAIN:Ski2_C";"DOMAIN:rRNA_proc-arch_dom";"DOMAIN:P-loop_NTPase";"DOMAIN:Helicase_ATP-bd";"FAMILY:Ski2";"DOMAIN:Helicase_C"
Sh_Salba_v2_19049	IPR011545;IPR027417;IPR014001;IPR001650	DOMAIN:DEAD/DEAH_box_helicase_dom;"DOMAIN:P-loop_NTPase";"DOMAIN:Helicase_ATP-bd";"DOMAIN:Helicase_C"
Sh_Salba_v2_19049	IPR012961;IPR025696	DOMAIN:Ski2_C;"DOMAIN:rRNA_proc-arch_dom"
Sh_Salba_v2_19050	IPR011545;IPR027417;IPR014001	DOMAIN:DEAD/DEAH_box_helicase_dom;"DOMAIN:P-loop_NTPase";"DOMAIN:Helicase_ATP-bd"
Sh_Salba_v2_19050	IPR012961;IPR027417;IPR025696;IPR001650	DOMAIN:Ski2_C;"DOMAIN:P-loop_NTPase";"DOMAIN:rRNA_proc-arch_dom";"DOMAIN:Helicase_C"
Sh_Salba_v2_19051	IPR000719;IPR002290;IPR001245;IPR011009;IPR008271	DOMAIN:Prot_kinase_dom;"DOMAIN:Ser/Thr_dual-sp_kinase";"DOMAIN:Ser-Thr/Tyr_kinase_cat_dom";"DOMAIN:Kinase-like_dom";"ACTIVE_SITE:Ser/Thr_kinase_AS"
Sh_Salba_v2_19053	IPR000719;IPR001245;IPR011009	DOMAIN:Prot_kinase_dom;"DOMAIN:Ser-Thr/Tyr_kinase_cat_dom";"DOMAIN:Kinase-like_dom"
Sh_Salba_v2_19059	IPR000403;IPR015433;IPR018936;IPR011009	DOMAIN:PI3/4_kinase_cat_dom;"FAMILY:PI_Kinase";"CONSERVED_SITE:PI3/4_kinase_CS";"DOMAIN:Kinase-like_dom"
Sh_Salba_v2_19060	IPR000403;IPR015433;IPR018936;IPR011009	DOMAIN:PI3/4_kinase_cat_dom;"FAMILY:PI_Kinase";"CONSERVED_SITE:PI3/4_kinase_CS";"DOMAIN:Kinase-like_dom"
Sh_Salba_v2_19063	IPR000403;IPR015433;IPR018936;IPR011009	DOMAIN:PI3/4_kinase_cat_dom;"FAMILY:PI_Kinase";"CONSERVED_SITE:PI3/4_kinase_CS";"DOMAIN:Kinase-like_dom"
Sh_Salba_v2_19065	IPR000403;IPR015433;IPR018936;IPR011009	DOMAIN:PI3/4_kinase_cat_dom;"FAMILY:PI_Kinase";"CONSERVED_SITE:PI3/4_kinase_CS";"DOMAIN:Kinase-like_dom"
Sh_Salba_v2_19065	IPR000403;IPR015433;IPR011009	DOMAIN:PI3/4_kinase_cat_dom;"FAMILY:PI_Kinase";"DOMAIN:Kinase-like_dom"
Sh_Salba_v2_19071	IPR004331;IPR004342	DOMAIN:SPX_dom;"DOMAIN:EXS_C"
Sh_Salba_v2_19079	IPR025749	DOMAIN:Sphingomyelin_synth-like_dom
Sh_Salba_v2_19081	IPR025749	DOMAIN:Sphingomyelin_synth-like_dom
Sh_Salba_v2_19083	IPR025749	DOMAIN:Sphingomyelin_synth-like_dom
Sh_Salba_v2_19084	IPR025749	DOMAIN:Sphingomyelin_synth-like_dom
Sh_Salba_v2_19088	IPR023271	DOMAIN:Aquaporin-like
Sh_Salba_v2_19093	IPR013022;IPR013452;IPR001998	DOMAIN:Xyl_isomerase-like_TIM-brl;"FAMILY:Xylose_isom_bac";"FAMILY:Xylose_isomerase"
Sh_Salba_v2_19094	IPR013022;IPR013452;IPR001998	DOMAIN:Xyl_isomerase-like_TIM-brl;"FAMILY:Xylose_isom_bac";"FAMILY:Xylose_isomerase"
Sh_Salba_v2_19097	IPR013022;IPR001998	DOMAIN:Xyl_isomerase-like_TIM-brl;"FAMILY:Xylose_isomerase"
Sh_Salba_v2_19097	IPR013022;IPR001998	DOMAIN:Xyl_isomerase-like_TIM-brl;"FAMILY:Xylose_isomerase"
Sh_Salba_v2_19100	IPR003441	DOMAIN:NAC-dom
Sh_Salba_v2_19103	IPR003441	DOMAIN:NAC-dom
Sh_Salba_v2_19104	IPR003441	DOMAIN:NAC-dom
Sh_Salba_v2_19108	IPR003441	DOMAIN:NAC-dom
Sh_Salba_v2_19109	IPR017441;IPR000719;IPR013210;IPR032675;IPR013320;IPR011009	BINDING_SITE:Protein_kinase_ATP_BS;"DOMAIN:Prot_kinase_dom";"DOMAIN:LRR_N_plant-typ";"DOMAIN:L_dom-like";"DOMAIN:ConA-like_dom";"DOMAIN:Kinase-like_dom"
Sh_Salba_v2_19113	IPR017441;IPR000719;IPR013210;IPR032675;IPR013320;IPR011009	BINDING_SITE:Protein_kinase_ATP_BS;"DOMAIN:Prot_kinase_dom";"DOMAIN:LRR_N_plant-typ";"DOMAIN:L_dom-like";"DOMAIN:ConA-like_dom";"DOMAIN:Kinase-like_dom"
Sh_Salba_v2_19118	IPR001623	DOMAIN:DnaJ_domain
Sh_Salba_v2_19123	IPR016035;IPR001227;IPR014043;IPR020801;IPR016036	DOMAIN:Acyl_Trfase/lysoPLipase;"DOMAIN:Ac_transferase_dom";"DOMAIN:Acyl_transferase";"DOMAIN:PKS_acyl_transferase";"DOMAIN:Malonyl_transacylase_ACP-bd"
Sh_Salba_v2_19123	IPR016035;IPR001227	DOMAIN:Acyl_Trfase/lysoPLipase;"DOMAIN:Ac_transferase_dom"
Sh_Salba_v2_19125	IPR016035;IPR004410;IPR001227;IPR014043;IPR020801;IPR016036	DOMAIN:Acyl_Trfase/lysoPLipase;"FAMILY:Malonyl_CoA-ACP_transAc_FabD";"DOMAIN:Ac_transferase_dom";"DOMAIN:Acyl_transferase";"DOMAIN:PKS_acyl_transferase";"DOMAIN:Malonyl_transacylase_ACP-bd"
Sh_Salba_v2_19127	IPR012340;IPR020568;IPR000754;IPR023035;IPR020574;IPR014721	DOMAIN:NA-bd_OB-fold;"DOMAIN:Ribosomal_S5_D2-typ_fold";"FAMILY:Ribosomal_S9";"FAMILY:Ribosomal_S9_bac/plastid";"CONSERVED_SITE:Ribosomal_S9_CS";"DOMAIN:Ribosomal_S5_D2-typ_fold_subgr"
Sh_Salba_v2_19130	IPR020568;IPR000754;IPR023035;IPR020574;IPR014721	DOMAIN:Ribosomal_S5_D2-typ_fold;"FAMILY:Ribosomal_S9";"FAMILY:Ribosomal_S9_bac/plastid";"CONSERVED_SITE:Ribosomal_S9_CS";"DOMAIN:Ribosomal_S5_D2-typ_fold_subgr"
Sh_Salba_v2_19133	IPR005123;IPR027443	DOMAIN:Oxoglu/Fe-dep_dioxygenase;"DOMAIN:IPNS-like"
Sh_Salba_v2_19134	IPR005123;IPR027443;IPR026992	DOMAIN:Oxoglu/Fe-dep_dioxygenase;"DOMAIN:IPNS-like";"DOMAIN:DIOX_N"
Sh_Salba_v2_19136	IPR006139;IPR006140;IPR027443;IPR016040	DOMAIN:D-isomer_2_OHA_DH_cat_dom;"DOMAIN:D-isomer_DH_NAD-bd";"DOMAIN:IPNS-like";"DOMAIN:NAD(P)-bd_dom"
Sh_Salba_v2_19137	IPR006139;IPR006140;IPR016040	DOMAIN:D-isomer_2_OHA_DH_cat_dom;"DOMAIN:D-isomer_DH_NAD-bd";"DOMAIN:NAD(P)-bd_dom"
Sh_Salba_v2_19139	IPR027443;IPR005123	DOMAIN:IPNS-like;"DOMAIN:Oxoglu/Fe-dep_dioxygenase"
Sh_Salba_v2_19141	IPR005123;IPR027443;IPR026992	DOMAIN:Oxoglu/Fe-dep_dioxygenase;"DOMAIN:IPNS-like";"DOMAIN:DIOX_N"
Sh_Salba_v2_19144	IPR005123;IPR027443	DOMAIN:Oxoglu/Fe-dep_dioxygenase;"DOMAIN:IPNS-like"
Sh_Salba_v2_19145	IPR027443;IPR005123	DOMAIN:IPNS-like;"DOMAIN:Oxoglu/Fe-dep_dioxygenase"
Sh_Salba_v2_19146	IPR005123;IPR027443	DOMAIN:Oxoglu/Fe-dep_dioxygenase;"DOMAIN:IPNS-like"
Sh_Salba_v2_19147	IPR027443;IPR005123	DOMAIN:IPNS-like;"DOMAIN:Oxoglu/Fe-dep_dioxygenase"
Sh_Salba_v2_19150	IPR027443	DOMAIN:IPNS-like
Sh_Salba_v2_19150	IPR027443;IPR005123	DOMAIN:IPNS-like;"DOMAIN:Oxoglu/Fe-dep_dioxygenase"
Sh_Salba_v2_19150	IPR005123;IPR027443	DOMAIN:Oxoglu/Fe-dep_dioxygenase;"DOMAIN:IPNS-like"
Sh_Salba_v2_19159	IPR027443;IPR026992	DOMAIN:IPNS-like;"DOMAIN:DIOX_N"
Sh_Salba_v2_19159	IPR005123;IPR027443	DOMAIN:Oxoglu/Fe-dep_dioxygenase;"DOMAIN:IPNS-like"
Sh_Salba_v2_19161	IPR005123;IPR027443;IPR026992	DOMAIN:Oxoglu/Fe-dep_dioxygenase;"DOMAIN:IPNS-like";"DOMAIN:DIOX_N"
Sh_Salba_v2_19162	IPR005123;IPR027443;IPR026992	DOMAIN:Oxoglu/Fe-dep_dioxygenase;"DOMAIN:IPNS-like";"DOMAIN:DIOX_N"
Sh_Salba_v2_19162	IPR027443	DOMAIN:IPNS-like
Sh_Salba_v2_19163	IPR027443;IPR005123;IPR026992	DOMAIN:IPNS-like;"DOMAIN:Oxoglu/Fe-dep_dioxygenase";"DOMAIN:DIOX_N"
Sh_Salba_v2_19166	IPR027443;IPR026992	DOMAIN:IPNS-like;"DOMAIN:DIOX_N"
Sh_Salba_v2_19168	IPR007085	DOMAIN:DNA/pantothenate-metab_flavo_C
Sh_Salba_v2_19170	IPR007085	DOMAIN:DNA/pantothenate-metab_flavo_C
Sh_Salba_v2_19172	IPR007085	DOMAIN:DNA/pantothenate-metab_flavo_C
Sh_Salba_v2_19173	IPR007085	DOMAIN:DNA/pantothenate-metab_flavo_C
Sh_Salba_v2_19175	IPR009606	FAMILY:DUF1218
Sh_Salba_v2_19177	IPR009606	FAMILY:DUF1218
Sh_Salba_v2_19182	IPR029058;IPR001563	DOMAIN:AB_hydrolase;"FAMILY:Peptidase_S10"
Sh_Salba_v2_19182	IPR029058;IPR000073;IPR022742	DOMAIN:AB_hydrolase;"DOMAIN:AB_hydrolase_1";"DOMAIN:Hydrolase_4"
Sh_Salba_v2_19184	IPR029058;IPR000073;IPR022742	DOMAIN:AB_hydrolase;"DOMAIN:AB_hydrolase_1";"DOMAIN:Hydrolase_4"
Sh_Salba_v2_19184	IPR029058;IPR001563	DOMAIN:AB_hydrolase;"FAMILY:Peptidase_S10"
Sh_Salba_v2_19185	IPR029058;IPR001563;IPR018202	DOMAIN:AB_hydrolase;"FAMILY:Peptidase_S10";"ACTIVE_SITE:Ser_caboxypep_ser_AS"
Sh_Salba_v2_19187	IPR029058;IPR000073;IPR022742	DOMAIN:AB_hydrolase;"DOMAIN:AB_hydrolase_1";"DOMAIN:Hydrolase_4"
Sh_Salba_v2_19191	IPR002528	FAMILY:MATE_fam
Sh_Salba_v2_19192	IPR002528	FAMILY:MATE_fam
Sh_Salba_v2_19193	IPR002528	FAMILY:MATE_fam
Sh_Salba_v2_19193	IPR002528	FAMILY:MATE_fam
Sh_Salba_v2_19195	IPR002528	FAMILY:MATE_fam
Sh_Salba_v2_19197	IPR002528	FAMILY:MATE_fam
Sh_Salba_v2_19199	IPR023278	DOMAIN:Ethylene_insens-like_DNA-bd
Sh_Salba_v2_19200	IPR023278	DOMAIN:Ethylene_insens-like_DNA-bd
Sh_Salba_v2_19207	IPR002213	FAMILY:UDP_glucos_trans
Sh_Salba_v2_19212	IPR031157;IPR027417;IPR000795	CONSERVED_SITE:G_TR_CS;"DOMAIN:P-loop_NTPase";"DOMAIN:TF_GTP-bd_dom"
Sh_Salba_v2_19217	IPR009001;IPR027417;IPR000795;IPR004160;IPR004161;IPR031157;IPR003285;IPR009000	DOMAIN:Transl_elong_EF1A/Init_IF2_C;"DOMAIN:P-loop_NTPase";"DOMAIN:TF_GTP-bd_dom";"DOMAIN:Transl_elong_EFTu/EF1A_C";"DOMAIN:Transl_elong_EFTu/EF1A_2";"CONSERVED_SITE:G_TR_CS";"FAMILY:Yeast_ERF";"DOMAIN:Transl_B-barrel"
Sh_Salba_v2_19220	IPR009001;IPR027417;IPR000795;IPR004160;IPR004161;IPR031157;IPR003285;IPR009000	DOMAIN:Transl_elong_EF1A/Init_IF2_C;"DOMAIN:P-loop_NTPase";"DOMAIN:TF_GTP-bd_dom";"DOMAIN:Transl_elong_EFTu/EF1A_C";"DOMAIN:Transl_elong_EFTu/EF1A_2";"CONSERVED_SITE:G_TR_CS";"FAMILY:Yeast_ERF";"DOMAIN:Transl_B-barrel"
Sh_Salba_v2_19222	IPR009001;IPR027417;IPR000795;IPR004160;IPR004161;IPR031157;IPR003285;IPR009000	DOMAIN:Transl_elong_EF1A/Init_IF2_C;"DOMAIN:P-loop_NTPase";"DOMAIN:TF_GTP-bd_dom";"DOMAIN:Transl_elong_EFTu/EF1A_C";"DOMAIN:Transl_elong_EFTu/EF1A_2";"CONSERVED_SITE:G_TR_CS";"FAMILY:Yeast_ERF";"DOMAIN:Transl_B-barrel"
Sh_Salba_v2_19224	IPR017441;IPR000719;IPR002290;IPR011009;IPR008271	BINDING_SITE:Protein_kinase_ATP_BS;"DOMAIN:Prot_kinase_dom";"DOMAIN:Ser/Thr_dual-sp_kinase";"DOMAIN:Kinase-like_dom";"ACTIVE_SITE:Ser/Thr_kinase_AS"
Sh_Salba_v2_19225	IPR017441;IPR000719;IPR002290;IPR011009;IPR008271	BINDING_SITE:Protein_kinase_ATP_BS;"DOMAIN:Prot_kinase_dom";"DOMAIN:Ser/Thr_dual-sp_kinase";"DOMAIN:Kinase-like_dom";"ACTIVE_SITE:Ser/Thr_kinase_AS"
Sh_Salba_v2_19225	IPR011009	DOMAIN:Kinase-like_dom
Sh_Salba_v2_19228	IPR011009	DOMAIN:Kinase-like_dom
Sh_Salba_v2_19230	IPR001382	FAMILY:Glyco_hydro_47
Sh_Salba_v2_19230	IPR001623	DOMAIN:DnaJ_domain
Sh_Salba_v2_19232	IPR001382	FAMILY:Glyco_hydro_47
Sh_Salba_v2_19232	IPR001623;IPR018253	DOMAIN:DnaJ_domain;"CONSERVED_SITE:DnaJ_domain_CS"
Sh_Salba_v2_19235	IPR001382	FAMILY:Glyco_hydro_47
Sh_Salba_v2_19240	IPR005380;IPR005379;IPR005381	DOMAIN:XS_domain;"DOMAIN:Uncharacterised_XH";"DOMAIN:Znf-XS_domain"
Sh_Salba_v2_19242	IPR007229;IPR006405;IPR002638	FAMILY:Nic_PRibTrfase-Fam;"FAMILY:Nic_PRibTrfase_pncB";"DOMAIN:Quinolinate_PRibosylTrfase_C"
Sh_Salba_v2_19244	IPR007229;IPR002638	FAMILY:Nic_PRibTrfase-Fam;"DOMAIN:Quinolinate_PRibosylTrfase_C"
Sh_Salba_v2_19246	IPR005202	DOMAIN:TF_GRAS
Sh_Salba_v2_19249	IPR003409	REPEAT:MORN
Sh_Salba_v2_19253	IPR005175	DOMAIN:PPC_dom
Sh_Salba_v2_19261	IPR011990;IPR013026;IPR019734	DOMAIN:TPR-like_helical_dom;"DOMAIN:TPR-contain_dom";"REPEAT:TPR_repeat"
Sh_Salba_v2_19266	IPR011990;IPR013026;IPR019734	DOMAIN:TPR-like_helical_dom;"DOMAIN:TPR-contain_dom";"REPEAT:TPR_repeat"
Sh_Salba_v2_19267	IPR011990;IPR013026;IPR019734	DOMAIN:TPR-like_helical_dom;"DOMAIN:TPR-contain_dom";"REPEAT:TPR_repeat"
Sh_Salba_v2_19268	IPR016635;IPR011012;IPR022775	FAMILY:AP_complex_ssu;"DOMAIN:Longin-like_dom";"DOMAIN:AP_mu_sigma_su"
Sh_Salba_v2_19272	IPR015216	DOMAIN:SANTA
Sh_Salba_v2_19274	IPR015216	DOMAIN:SANTA
Sh_Salba_v2_19275	IPR011598	DOMAIN:bHLH_dom
Sh_Salba_v2_19278	IPR032001	DOMAIN:SAWADEE_dom
Sh_Salba_v2_19280	IPR032001	DOMAIN:SAWADEE_dom
Sh_Salba_v2_19282	IPR001356;IPR009057;IPR032001	DOMAIN:Homeobox_dom;"DOMAIN:Homeodomain-like";"DOMAIN:SAWADEE_dom"
Sh_Salba_v2_19284	IPR005512	DOMAIN:PRONE_dom
Sh_Salba_v2_19285	IPR005512	DOMAIN:PRONE_dom
Sh_Salba_v2_19285	IPR004827	DOMAIN:bZIP
Sh_Salba_v2_19289	IPR004827	DOMAIN:bZIP
Sh_Salba_v2_19293	IPR005512	DOMAIN:PRONE_dom
Sh_Salba_v2_19293	IPR005512	DOMAIN:PRONE_dom
Sh_Salba_v2_19294	IPR005512	DOMAIN:PRONE_dom
Sh_Salba_v2_19294	IPR005512	DOMAIN:PRONE_dom
Sh_Salba_v2_19300	IPR001206;IPR016064;IPR000756;IPR016961	DOMAIN:Diacylglycerol_kinase_cat_dom;"DOMAIN:NAD/diacylglycerol_kinase";"DOMAIN:Diacylglycerol_kin_accessory";"FAMILY:Diacylglycerol_kinase_pln"
Sh_Salba_v2_19301	IPR001206;IPR016064;IPR000756	DOMAIN:Diacylglycerol_kinase_cat_dom;"DOMAIN:NAD/diacylglycerol_kinase";"DOMAIN:Diacylglycerol_kin_accessory"
Sh_Salba_v2_19302	IPR016064;IPR000756	DOMAIN:NAD/diacylglycerol_kinase;"DOMAIN:Diacylglycerol_kin_accessory"
Sh_Salba_v2_19302	IPR001206;IPR016064;IPR000756	DOMAIN:Diacylglycerol_kinase_cat_dom;"DOMAIN:NAD/diacylglycerol_kinase";"DOMAIN:Diacylglycerol_kin_accessory"
Sh_Salba_v2_19304	IPR001293	DOMAIN:Znf_TRAF
Sh_Salba_v2_19306	IPR001932;IPR015655	DOMAIN:PPM-type_phosphatase_dom;"FAMILY:PP2C"
Sh_Salba_v2_19308	IPR001932;IPR015655	DOMAIN:PPM-type_phosphatase_dom;"FAMILY:PP2C"
Sh_Salba_v2_19309	IPR002213	FAMILY:UDP_glucos_trans
Sh_Salba_v2_19310	IPR002213	FAMILY:UDP_glucos_trans
Sh_Salba_v2_19320	IPR011032;IPR016040;IPR002328;IPR013154;IPR013149;IPR002085	DOMAIN:GroES-like;"DOMAIN:NAD(P)-bd_dom";"CONSERVED_SITE:ADH_Zn_CS";"DOMAIN:ADH_N";"DOMAIN:ADH_C";"FAMILY:ADH_SF_Zn-type"
Sh_Salba_v2_19321	IPR011032;IPR002328;IPR013154;IPR002085	DOMAIN:GroES-like;"CONSERVED_SITE:ADH_Zn_CS";"DOMAIN:ADH_N";"FAMILY:ADH_SF_Zn-type"
Sh_Salba_v2_19321	IPR011032;IPR016040;IPR013149;IPR002085	DOMAIN:GroES-like;"DOMAIN:NAD(P)-bd_dom";"DOMAIN:ADH_C";"FAMILY:ADH_SF_Zn-type"
Sh_Salba_v2_19322	IPR011032;IPR016040;IPR002328;IPR013154;IPR013149;IPR002085	DOMAIN:GroES-like;"DOMAIN:NAD(P)-bd_dom";"CONSERVED_SITE:ADH_Zn_CS";"DOMAIN:ADH_N";"DOMAIN:ADH_C";"FAMILY:ADH_SF_Zn-type"
Sh_Salba_v2_19324	IPR011032;IPR002328;IPR013154;IPR002085	DOMAIN:GroES-like;"CONSERVED_SITE:ADH_Zn_CS";"DOMAIN:ADH_N";"FAMILY:ADH_SF_Zn-type"
Sh_Salba_v2_19326	IPR024661	FAMILY:RNA_pol_III_Rpc31
Sh_Salba_v2_19330	IPR024661	FAMILY:RNA_pol_III_Rpc31
Sh_Salba_v2_19331	IPR024661	FAMILY:RNA_pol_III_Rpc31
Sh_Salba_v2_19332	IPR024661	FAMILY:RNA_pol_III_Rpc31
Sh_Salba_v2_19345	IPR027005;IPR016093	FAMILY:GlyclTrfase_39-like;"DOMAIN:MIR_motif"
Sh_Salba_v2_19349	IPR027005;IPR016093	FAMILY:GlyclTrfase_39-like;"DOMAIN:MIR_motif"
Sh_Salba_v2_19350	IPR027005;IPR016093	FAMILY:GlyclTrfase_39-like;"DOMAIN:MIR_motif"
Sh_Salba_v2_19352	IPR009834;IPR030189	FAMILY:Ureide_permease;"FAMILY:UPS_plant"
Sh_Salba_v2_19354	IPR009834;IPR030189	FAMILY:Ureide_permease;"FAMILY:UPS_plant"
Sh_Salba_v2_19356	IPR009834;IPR030189	FAMILY:Ureide_permease;"FAMILY:UPS_plant"
Sh_Salba_v2_19356	IPR009834;IPR030189	FAMILY:Ureide_permease;"FAMILY:UPS_plant"
Sh_Salba_v2_19358	IPR009834;IPR030189	FAMILY:Ureide_permease;"FAMILY:UPS_plant"
Sh_Salba_v2_19358	IPR009834;IPR030189	FAMILY:Ureide_permease;"FAMILY:UPS_plant"
Sh_Salba_v2_19359	IPR023393;IPR000916;IPR024948	DOMAIN:START-like_dom;"DOMAIN:Bet_v_I/MLP";"DOMAIN:MLP_dom"
Sh_Salba_v2_19363	IPR007493	FAMILY:DUF538
Sh_Salba_v2_19365	IPR024937	DOMAIN:Domain_X
Sh_Salba_v2_19365	IPR007493	FAMILY:DUF538
Sh_Salba_v2_19367	IPR021788	FAMILY:CPP1-like
Sh_Salba_v2_19367	IPR021788	FAMILY:CPP1-like
Sh_Salba_v2_19368	IPR021788	FAMILY:CPP1-like
Sh_Salba_v2_19368	IPR021788	FAMILY:CPP1-like
Sh_Salba_v2_19370	IPR021788	FAMILY:CPP1-like
Sh_Salba_v2_19373	IPR011050;IPR018082;IPR002022;IPR012334	DOMAIN:Pectin_lyase_fold/virulence;"FAMILY:AmbAllergen";"DOMAIN:Amb_allergen_dom";"DOMAIN:Pectin_lyas_fold"
Sh_Salba_v2_19381	IPR029044	DOMAIN:Nucleotide-diphossugar_trans
Sh_Salba_v2_19383	IPR029044	DOMAIN:Nucleotide-diphossugar_trans
Sh_Salba_v2_19384	IPR029044	DOMAIN:Nucleotide-diphossugar_trans
Sh_Salba_v2_19387	IPR001841;IPR013083	DOMAIN:Znf_RING;"DOMAIN:Znf_RING/FYVE/PHD"
Sh_Salba_v2_19388	IPR001841;IPR013083	DOMAIN:Znf_RING;"DOMAIN:Znf_RING/FYVE/PHD"
Sh_Salba_v2_19392	IPR020568;IPR005324;IPR000851;IPR014721	DOMAIN:Ribosomal_S5_D2-typ_fold;"DOMAIN:Ribosomal_S5_C";"FAMILY:Ribosomal_S5";"DOMAIN:Ribosomal_S5_D2-typ_fold_subgr"
Sh_Salba_v2_19393	IPR020568;IPR005324;IPR000851;IPR014721	DOMAIN:Ribosomal_S5_D2-typ_fold;"DOMAIN:Ribosomal_S5_C";"FAMILY:Ribosomal_S5";"DOMAIN:Ribosomal_S5_D2-typ_fold_subgr"
Sh_Salba_v2_19398	IPR016040	DOMAIN:NAD(P)-bd_dom
Sh_Salba_v2_19399	IPR016040	DOMAIN:NAD(P)-bd_dom
Sh_Salba_v2_19400	IPR016040	DOMAIN:NAD(P)-bd_dom
Sh_Salba_v2_19401	IPR016040	DOMAIN:NAD(P)-bd_dom
Sh_Salba_v2_19403	IPR002213	FAMILY:UDP_glucos_trans
Sh_Salba_v2_19407	IPR008417	FAMILY:BAP29/BAP31
Sh_Salba_v2_19407	IPR008417	FAMILY:BAP29/BAP31
Sh_Salba_v2_19408	IPR008417	FAMILY:BAP29/BAP31
Sh_Salba_v2_19410	IPR022796;IPR001344;IPR023329	FAMILY:Chloroa_b-bind;"FAMILY:Chloro_AB-bd_pln";"DOMAIN:Chlorophyll_a/b-bd_dom"
Sh_Salba_v2_19412	IPR022796;IPR001344;IPR023329	FAMILY:Chloroa_b-bind;"FAMILY:Chloro_AB-bd_pln";"DOMAIN:Chlorophyll_a/b-bd_dom"
Sh_Salba_v2_19414	IPR022796;IPR001344;IPR023329	FAMILY:Chloroa_b-bind;"FAMILY:Chloro_AB-bd_pln";"DOMAIN:Chlorophyll_a/b-bd_dom"
Sh_Salba_v2_19416	IPR022796;IPR001344;IPR023329	FAMILY:Chloroa_b-bind;"FAMILY:Chloro_AB-bd_pln";"DOMAIN:Chlorophyll_a/b-bd_dom"
Sh_Salba_v2_19416	IPR022796;IPR001344;IPR023329	FAMILY:Chloroa_b-bind;"FAMILY:Chloro_AB-bd_pln";"DOMAIN:Chlorophyll_a/b-bd_dom"
Sh_Salba_v2_19417	IPR022796;IPR001344;IPR023329	FAMILY:Chloroa_b-bind;"FAMILY:Chloro_AB-bd_pln";"DOMAIN:Chlorophyll_a/b-bd_dom"
Sh_Salba_v2_19418	IPR022796;IPR001344;IPR023329	FAMILY:Chloroa_b-bind;"FAMILY:Chloro_AB-bd_pln";"DOMAIN:Chlorophyll_a/b-bd_dom"
Sh_Salba_v2_19420	IPR022796;IPR001344;IPR023329	FAMILY:Chloroa_b-bind;"FAMILY:Chloro_AB-bd_pln";"DOMAIN:Chlorophyll_a/b-bd_dom"
Sh_Salba_v2_19420	IPR022796;IPR001344;IPR023329	FAMILY:Chloroa_b-bind;"FAMILY:Chloro_AB-bd_pln";"DOMAIN:Chlorophyll_a/b-bd_dom"
Sh_Salba_v2_19420	IPR001344	FAMILY:Chloro_AB-bd_pln
Sh_Salba_v2_19422	IPR001932;IPR015655	DOMAIN:PPM-type_phosphatase_dom;"FAMILY:PP2C"
Sh_Salba_v2_19424	IPR001087;IPR013830	DOMAIN:GDSL;"DOMAIN:SGNH_hydro"
Sh_Salba_v2_19424	IPR001932;IPR015655	DOMAIN:PPM-type_phosphatase_dom;"FAMILY:PP2C"
Sh_Salba_v2_19427	IPR001395;IPR023210	FAMILY:Aldo/ket_red/Kv-b;"DOMAIN:NADP_OxRdtase_dom"
Sh_Salba_v2_19428	IPR003175	FAMILY:CDI
Sh_Salba_v2_19431	IPR002921;IPR029058;IPR005592	DOMAIN:Fungal_lipase-like;"DOMAIN:AB_hydrolase";"DOMAIN:Mono/diacylglycerol_lipase_N"
Sh_Salba_v2_19433	IPR002921;IPR029058;IPR005592	DOMAIN:Fungal_lipase-like;"DOMAIN:AB_hydrolase";"DOMAIN:Mono/diacylglycerol_lipase_N"
Sh_Salba_v2_19436	IPR010720;IPR003305;IPR017853;IPR008979	DOMAIN:Alpha-L-AF_C;"DOMAIN:CenC_carb-bd";"DOMAIN:Glycoside_hydrolase_SF";"DOMAIN:Galactose-bd-like"
Sh_Salba_v2_19441	IPR029058;IPR013094	DOMAIN:AB_hydrolase;"DOMAIN:AB_hydrolase_3"
Sh_Salba_v2_19447	IPR017923;IPR003617	DOMAIN:TFIIS_N;"DOMAIN:TFIIS/CRSP70_N_sub"
Sh_Salba_v2_19448	IPR017923	DOMAIN:TFIIS_N
Sh_Salba_v2_19449	IPR017923;IPR003617	DOMAIN:TFIIS_N;"DOMAIN:TFIIS/CRSP70_N_sub"
Sh_Salba_v2_19454	IPR018150	FAMILY:aa-tRNA-synt_II-like
Sh_Salba_v2_19454	IPR004364;IPR018150;IPR006195	DOMAIN:aa-tRNA-synt_II;"FAMILY:aa-tRNA-synt_II-like";"DOMAIN:aa-tRNA-synth_II"
Sh_Salba_v2_19455	IPR004364;IPR018150;IPR006195	DOMAIN:aa-tRNA-synt_II;"FAMILY:aa-tRNA-synt_II-like";"DOMAIN:aa-tRNA-synth_II"
Sh_Salba_v2_19455	IPR018150	FAMILY:aa-tRNA-synt_II-like
Sh_Salba_v2_19456	IPR004364;IPR018150;IPR006195	DOMAIN:aa-tRNA-synt_II;"FAMILY:aa-tRNA-synt_II-like";"DOMAIN:aa-tRNA-synth_II"
Sh_Salba_v2_19457	IPR010795;IPR017046	DOMAIN:Prenylcys_lyase;"FAMILY:Prenylcysteine_Oxase"
Sh_Salba_v2_19458	IPR010795;IPR017046;IPR023753	DOMAIN:Prenylcys_lyase;"FAMILY:Prenylcysteine_Oxase";"DOMAIN:FAD/NAD-binding_dom"
Sh_Salba_v2_19460	IPR010795;IPR017046;IPR023753	DOMAIN:Prenylcys_lyase;"FAMILY:Prenylcysteine_Oxase";"DOMAIN:FAD/NAD-binding_dom"
Sh_Salba_v2_19460	IPR010795;IPR017046	DOMAIN:Prenylcys_lyase;"FAMILY:Prenylcysteine_Oxase"
Sh_Salba_v2_19466	IPR003337;IPR023214	FAMILY:Trehalose_PPase;"DOMAIN:HAD-like_dom"
Sh_Salba_v2_19467	IPR023214;IPR003337	DOMAIN:HAD-like_dom;"FAMILY:Trehalose_PPase"
Sh_Salba_v2_19467	IPR001830;IPR003337;IPR023214	DOMAIN:Glyco_trans_20;"FAMILY:Trehalose_PPase";"DOMAIN:HAD-like_dom"
Sh_Salba_v2_19469	IPR023214;IPR003337	DOMAIN:HAD-like_dom;"FAMILY:Trehalose_PPase"
Sh_Salba_v2_19474	IPR019389;IPR011893;IPR012336	FAMILY:Selenoprotein_T;"FAMILY:Selenoprotein_Rdx-typ";"DOMAIN:Thioredoxin-like_fold"
Sh_Salba_v2_19476	IPR019389;IPR011893;IPR012336	FAMILY:Selenoprotein_T;"FAMILY:Selenoprotein_Rdx-typ";"DOMAIN:Thioredoxin-like_fold"
Sh_Salba_v2_19480	IPR032630;IPR006539;IPR001757;IPR023299;IPR023214	DOMAIN:P_typ_ATPase_c;"FAMILY:P-type_ATPase_IV";"FAMILY:P_typ_ATPase";"DOMAIN:ATPase_P-typ_cyto_domN";"DOMAIN:HAD-like_dom"
Sh_Salba_v2_19481	IPR002885	REPEAT:Pentatricopeptide_repeat
Sh_Salba_v2_19487	IPR024943	FAMILY:Enhancer_polycomb
Sh_Salba_v2_19490	IPR024943;IPR019542	FAMILY:Enhancer_polycomb;"DOMAIN:Enhancer_polycomb-like_N"
Sh_Salba_v2_19490	IPR024943	FAMILY:Enhancer_polycomb
Sh_Salba_v2_19491	IPR024943;IPR019542	FAMILY:Enhancer_polycomb;"DOMAIN:Enhancer_polycomb-like_N"
Sh_Salba_v2_19492	IPR024943	FAMILY:Enhancer_polycomb
Sh_Salba_v2_19492	IPR024943;IPR019542	FAMILY:Enhancer_polycomb;"DOMAIN:Enhancer_polycomb-like_N"
Sh_Salba_v2_19493	IPR024943;IPR019542	FAMILY:Enhancer_polycomb;"DOMAIN:Enhancer_polycomb-like_N"
Sh_Salba_v2_19495	IPR024943;IPR019542	FAMILY:Enhancer_polycomb;"DOMAIN:Enhancer_polycomb-like_N"
Sh_Salba_v2_19496	IPR024943;IPR019542	FAMILY:Enhancer_polycomb;"DOMAIN:Enhancer_polycomb-like_N"
Sh_Salba_v2_19497	IPR024943	FAMILY:Enhancer_polycomb
Sh_Salba_v2_19498	IPR004993	FAMILY:GH3
Sh_Salba_v2_19500	IPR017907;IPR001841;IPR013083;IPR001965;IPR011011;IPR019787	CONSERVED_SITE:Znf_RING_CS;"DOMAIN:Znf_RING";"DOMAIN:Znf_RING/FYVE/PHD";"DOMAIN:Znf_PHD";"DOMAIN:Znf_FYVE_PHD";"DOMAIN:Znf_PHD-finger"
Sh_Salba_v2_19501	IPR017907;IPR001841;IPR013083;IPR001965;IPR011011;IPR019787	CONSERVED_SITE:Znf_RING_CS;"DOMAIN:Znf_RING";"DOMAIN:Znf_RING/FYVE/PHD";"DOMAIN:Znf_PHD";"DOMAIN:Znf_FYVE_PHD";"DOMAIN:Znf_PHD-finger"
Sh_Salba_v2_19503	IPR017446;IPR008949;IPR000092	FAMILY:Polyprenyl_synth-rel;"DOMAIN:Isoprenoid_synthase_dom";"FAMILY:Polyprenyl_synt"
Sh_Salba_v2_19506	IPR009772	FAMILY:CDC123
Sh_Salba_v2_19511	IPR030213	FAMILY:SAC_plant
Sh_Salba_v2_19511	IPR030213;IPR002013	FAMILY:SAC_plant;"DOMAIN:SAC_dom"
Sh_Salba_v2_19512	IPR030213;IPR002013	FAMILY:SAC_plant;"DOMAIN:SAC_dom"
Sh_Salba_v2_19512	IPR030213;IPR002013	FAMILY:SAC_plant;"DOMAIN:SAC_dom"
Sh_Salba_v2_19513	IPR030213;IPR002013	FAMILY:SAC_plant;"DOMAIN:SAC_dom"
Sh_Salba_v2_19517	IPR030067;IPR014756;IPR006828;IPR032640	FAMILY:KINB;"DOMAIN:Ig_E-set";"DOMAIN:ASC_dom";"DOMAIN:AMPK1_CBM"
Sh_Salba_v2_19519	IPR001017;IPR029061	DOMAIN:DH_E1;"DOMAIN:THDP-binding"
Sh_Salba_v2_19520	IPR000811	FAMILY:Glyco_trans_35
Sh_Salba_v2_19521	IPR000811	FAMILY:Glyco_trans_35
Sh_Salba_v2_19521	IPR000811	FAMILY:Glyco_trans_35
Sh_Salba_v2_19523	IPR000811;IPR011833	FAMILY:Glyco_trans_35;"FAMILY:Glycg_phsphrylas"
Sh_Salba_v2_19525	IPR002683;IPR016123	FAMILY:PsbP;"DOMAIN:Mog1/PsbP_a/b/a-sand"
Sh_Salba_v2_19525	IPR002683;IPR016123	FAMILY:PsbP;"DOMAIN:Mog1/PsbP_a/b/a-sand"
Sh_Salba_v2_19528	IPR000719;IPR008266;IPR001245;IPR020635;IPR011009	DOMAIN:Prot_kinase_dom;"ACTIVE_SITE:Tyr_kinase_AS";"DOMAIN:Ser-Thr/Tyr_kinase_cat_dom";"DOMAIN:Tyr_kinase_cat_dom";"DOMAIN:Kinase-like_dom"
Sh_Salba_v2_19531	IPR001189;IPR019832;IPR019833	FAMILY:Mn/Fe_SOD;"DOMAIN:Mn/Fe_SOD_C";"BINDING_SITE:Mn/Fe_SOD_BS"
Sh_Salba_v2_19532	IPR019831;IPR001189;IPR019832;IPR019833	DOMAIN:Mn/Fe_SOD_N;"FAMILY:Mn/Fe_SOD";"DOMAIN:Mn/Fe_SOD_C";"BINDING_SITE:Mn/Fe_SOD_BS"
Sh_Salba_v2_19536	IPR011989;IPR021133;IPR016024	DOMAIN:ARM-like;"REPEAT:HEAT_type_2";"DOMAIN:ARM-type_fold"
Sh_Salba_v2_19536	IPR011989	DOMAIN:ARM-like
Sh_Salba_v2_19540	IPR000357;IPR011989;IPR021133;IPR016024	REPEAT:HEAT;"DOMAIN:ARM-like";"REPEAT:HEAT_type_2";"DOMAIN:ARM-type_fold"
Sh_Salba_v2_19541	IPR011989;IPR021133;IPR016024	DOMAIN:ARM-like;"REPEAT:HEAT_type_2";"DOMAIN:ARM-type_fold"
Sh_Salba_v2_19541	IPR000357;IPR011989;IPR021133;IPR016024	REPEAT:HEAT;"DOMAIN:ARM-like";"REPEAT:HEAT_type_2";"DOMAIN:ARM-type_fold"
Sh_Salba_v2_19542	IPR011989;IPR021133;IPR016024	DOMAIN:ARM-like;"REPEAT:HEAT_type_2";"DOMAIN:ARM-type_fold"
Sh_Salba_v2_19542	IPR000357;IPR011989;IPR021133;IPR016024	REPEAT:HEAT;"DOMAIN:ARM-like";"REPEAT:HEAT_type_2";"DOMAIN:ARM-type_fold"
Sh_Salba_v2_19547	IPR009515	FAMILY:DUF1138
Sh_Salba_v2_19549	IPR029058;IPR013094	DOMAIN:AB_hydrolase;"DOMAIN:AB_hydrolase_3"
Sh_Salba_v2_19550	IPR029058;IPR013094	DOMAIN:AB_hydrolase;"DOMAIN:AB_hydrolase_3"
Sh_Salba_v2_19555	IPR000719;IPR001245;IPR011009;IPR008271	DOMAIN:Prot_kinase_dom;"DOMAIN:Ser-Thr/Tyr_kinase_cat_dom";"DOMAIN:Kinase-like_dom";"ACTIVE_SITE:Ser/Thr_kinase_AS"
Sh_Salba_v2_19557	IPR000719;IPR001245;IPR011009;IPR008271	DOMAIN:Prot_kinase_dom;"DOMAIN:Ser-Thr/Tyr_kinase_cat_dom";"DOMAIN:Kinase-like_dom";"ACTIVE_SITE:Ser/Thr_kinase_AS"
Sh_Salba_v2_19558	IPR000719;IPR001245;IPR011009	DOMAIN:Prot_kinase_dom;"DOMAIN:Ser-Thr/Tyr_kinase_cat_dom";"DOMAIN:Kinase-like_dom"
Sh_Salba_v2_19558	IPR000719;IPR011009	DOMAIN:Prot_kinase_dom;"DOMAIN:Kinase-like_dom"
Sh_Salba_v2_19559	IPR000719;IPR011009	DOMAIN:Prot_kinase_dom;"DOMAIN:Kinase-like_dom"
Sh_Salba_v2_19559	IPR000719;IPR001245;IPR011009;IPR008271	DOMAIN:Prot_kinase_dom;"DOMAIN:Ser-Thr/Tyr_kinase_cat_dom";"DOMAIN:Kinase-like_dom";"ACTIVE_SITE:Ser/Thr_kinase_AS"
Sh_Salba_v2_19571	IPR000456	FAMILY:Ribosomal_L17
Sh_Salba_v2_19577	IPR004895	FAMILY:Prenylated_rab_accept_PRA1
Sh_Salba_v2_19577	IPR004895	FAMILY:Prenylated_rab_accept_PRA1
Sh_Salba_v2_19579	IPR004895	FAMILY:Prenylated_rab_accept_PRA1
Sh_Salba_v2_19580	IPR004895	FAMILY:Prenylated_rab_accept_PRA1
Sh_Salba_v2_19582	IPR004895	FAMILY:Prenylated_rab_accept_PRA1
Sh_Salba_v2_19583	IPR004895	FAMILY:Prenylated_rab_accept_PRA1
Sh_Salba_v2_19583	IPR004895	FAMILY:Prenylated_rab_accept_PRA1
Sh_Salba_v2_19585	IPR004895	FAMILY:Prenylated_rab_accept_PRA1
Sh_Salba_v2_19586	IPR004895	FAMILY:Prenylated_rab_accept_PRA1
Sh_Salba_v2_19586	IPR004895	FAMILY:Prenylated_rab_accept_PRA1
Sh_Salba_v2_19591	IPR000504;IPR012677;IPR027157	DOMAIN:RRM_dom;"DOMAIN:Nucleotide-bd_a/b_plait";"FAMILY:NCBP2"
Sh_Salba_v2_19593	IPR000504;IPR012677;IPR027157	DOMAIN:RRM_dom;"DOMAIN:Nucleotide-bd_a/b_plait";"FAMILY:NCBP2"
Sh_Salba_v2_19598	IPR027935	DOMAIN:Di19_C
Sh_Salba_v2_19605	IPR004800;IPR001347;IPR000644	FAMILY:KdsD/KpsF-type;"DOMAIN:SIS";"DOMAIN:CBS_dom"
Sh_Salba_v2_19610	IPR009053;IPR002777	FAMILY:Prefoldin;"FAMILY:PFD_beta-like"
Sh_Salba_v2_19617	IPR007205;IPR011989;IPR016024;IPR007206	DOMAIN:Protein_HGH1_N;"DOMAIN:ARM-like";"DOMAIN:ARM-type_fold";"DOMAIN:Protein_HGH1_C"
Sh_Salba_v2_19621	IPR001602	FAMILY:UPF0047
Sh_Salba_v2_19622	IPR001602	FAMILY:UPF0047
Sh_Salba_v2_19623	IPR001602	FAMILY:UPF0047
Sh_Salba_v2_19624	IPR005478;IPR005474;IPR009014;IPR029061;IPR005475;IPR020826	FAMILY:Transketolase_bac-like;"DOMAIN:Transketolase_N";"DOMAIN:Transketo_C/Pyr-ferredox_oxred";"DOMAIN:THDP-binding";"DOMAIN:Transketolase-like_Pyr-bd";"BINDING_SITE:Transketolase_BS"
Sh_Salba_v2_19628	IPR000719;IPR020683;IPR002290;IPR001245;IPR011009;IPR008271;IPR002110	DOMAIN:Prot_kinase_dom;"DOMAIN:Ankyrin_rpt-contain_dom";"DOMAIN:Ser/Thr_dual-sp_kinase";"DOMAIN:Ser-Thr/Tyr_kinase_cat_dom";"DOMAIN:Kinase-like_dom";"ACTIVE_SITE:Ser/Thr_kinase_AS";"REPEAT:Ankyrin_rpt"
Sh_Salba_v2_19629	IPR000719;IPR020683;IPR001245;IPR011009;IPR002110	DOMAIN:Prot_kinase_dom;"DOMAIN:Ankyrin_rpt-contain_dom";"DOMAIN:Ser-Thr/Tyr_kinase_cat_dom";"DOMAIN:Kinase-like_dom";"REPEAT:Ankyrin_rpt"
Sh_Salba_v2_19629	IPR000719;IPR001245;IPR011009	DOMAIN:Prot_kinase_dom;"DOMAIN:Ser-Thr/Tyr_kinase_cat_dom";"DOMAIN:Kinase-like_dom"
Sh_Salba_v2_19631	IPR000719;IPR020683;IPR001245;IPR011009;IPR002110	DOMAIN:Prot_kinase_dom;"DOMAIN:Ankyrin_rpt-contain_dom";"DOMAIN:Ser-Thr/Tyr_kinase_cat_dom";"DOMAIN:Kinase-like_dom";"REPEAT:Ankyrin_rpt"
Sh_Salba_v2_19633	IPR001128;IPR017972;IPR002401	FAMILY:Cyt_P450;"CONSERVED_SITE:Cyt_P450_CS";"FAMILY:Cyt_P450_E_grp-I"
Sh_Salba_v2_19634	IPR001128;IPR017972;IPR002401	FAMILY:Cyt_P450;"CONSERVED_SITE:Cyt_P450_CS";"FAMILY:Cyt_P450_E_grp-I"
Sh_Salba_v2_19638	IPR019587;IPR023393	FAMILY:Polyketide_cyclase/dehydratase;"DOMAIN:START-like_dom"
Sh_Salba_v2_19641	IPR023393	DOMAIN:START-like_dom
Sh_Salba_v2_19641	IPR023393	DOMAIN:START-like_dom
Sh_Salba_v2_19651	IPR017970;IPR001356;IPR009057;IPR003106	CONSERVED_SITE:Homeobox_CS;"DOMAIN:Homeobox_dom";"DOMAIN:Homeodomain-like";"DOMAIN:Leu_zip_homeo"
Sh_Salba_v2_19658	IPR015720;IPR009038	FAMILY:TMP21-related;"DOMAIN:GOLD_dom"
Sh_Salba_v2_19659	IPR015720;IPR009038	FAMILY:TMP21-related;"DOMAIN:GOLD_dom"
Sh_Salba_v2_19660	IPR009038	DOMAIN:GOLD_dom
Sh_Salba_v2_19662	IPR015720;IPR009038	FAMILY:TMP21-related;"DOMAIN:GOLD_dom"
Sh_Salba_v2_19665	IPR015720;IPR009038	FAMILY:TMP21-related;"DOMAIN:GOLD_dom"
Sh_Salba_v2_19666	IPR015720;IPR009038	FAMILY:TMP21-related;"DOMAIN:GOLD_dom"
Sh_Salba_v2_19667	IPR015720;IPR009038	FAMILY:TMP21-related;"DOMAIN:GOLD_dom"
Sh_Salba_v2_19668	IPR015720;IPR009038	FAMILY:TMP21-related;"DOMAIN:GOLD_dom"
Sh_Salba_v2_19669	IPR015720;IPR009038	FAMILY:TMP21-related;"DOMAIN:GOLD_dom"
Sh_Salba_v2_19670	IPR015720;IPR009038	FAMILY:TMP21-related;"DOMAIN:GOLD_dom"
Sh_Salba_v2_19672	IPR005607	DOMAIN:BSD_dom
Sh_Salba_v2_19674	IPR000905;IPR017861	DOMAIN:Gcp-like_dom;"FAMILY:KAE1/TsaD"
Sh_Salba_v2_19675	IPR000905;IPR017861	DOMAIN:Gcp-like_dom;"FAMILY:KAE1/TsaD"
Sh_Salba_v2_19675	IPR000905	DOMAIN:Gcp-like_dom
Sh_Salba_v2_19676	IPR000905	DOMAIN:Gcp-like_dom
Sh_Salba_v2_19677	IPR000905	DOMAIN:Gcp-like_dom
Sh_Salba_v2_19677	IPR000905	DOMAIN:Gcp-like_dom
Sh_Salba_v2_19681	IPR012341;IPR008928	DOMAIN:6hp_glycosidase;"DOMAIN:6-hairpin_glycosidase-like"
Sh_Salba_v2_19681	IPR012341;IPR033126;IPR008928;IPR018221;IPR001701;IPR019028	DOMAIN:6hp_glycosidase;"ACTIVE_SITE:Glyco_hydro_9_Asp/Glu_AS";"DOMAIN:6-hairpin_glycosidase-like";"ACTIVE_SITE:Glyco_hydro_9_His_AS";"FAMILY:Glyco_hydro_9";"DOMAIN:CBM_49"
Sh_Salba_v2_19683	IPR012341;IPR008928	DOMAIN:6hp_glycosidase;"DOMAIN:6-hairpin_glycosidase-like"
Sh_Salba_v2_19683	IPR012341;IPR008928;IPR001701	DOMAIN:6hp_glycosidase;"DOMAIN:6-hairpin_glycosidase-like";"FAMILY:Glyco_hydro_9"
Sh_Salba_v2_19683	IPR012341;IPR033126;IPR008928;IPR018221;IPR001701;IPR019028	DOMAIN:6hp_glycosidase;"ACTIVE_SITE:Glyco_hydro_9_Asp/Glu_AS";"DOMAIN:6-hairpin_glycosidase-like";"ACTIVE_SITE:Glyco_hydro_9_His_AS";"FAMILY:Glyco_hydro_9";"DOMAIN:CBM_49"
Sh_Salba_v2_19686	IPR012341;IPR008928;IPR001701	DOMAIN:6hp_glycosidase;"DOMAIN:6-hairpin_glycosidase-like";"FAMILY:Glyco_hydro_9"
Sh_Salba_v2_19696	IPR009091;IPR000408	DOMAIN:RCC1/BLIP-II;"REPEAT:Reg_chr_condens"
Sh_Salba_v2_19697	IPR000408	REPEAT:Reg_chr_condens
Sh_Salba_v2_19698	IPR009091;IPR000408	DOMAIN:RCC1/BLIP-II;"REPEAT:Reg_chr_condens"
Sh_Salba_v2_19698	IPR009091;IPR000408	DOMAIN:RCC1/BLIP-II;"REPEAT:Reg_chr_condens"
Sh_Salba_v2_19699	IPR009091;IPR000408	DOMAIN:RCC1/BLIP-II;"REPEAT:Reg_chr_condens"
Sh_Salba_v2_19699	IPR009091;IPR000408	DOMAIN:RCC1/BLIP-II;"REPEAT:Reg_chr_condens"
Sh_Salba_v2_19699	IPR009091;IPR000408	DOMAIN:RCC1/BLIP-II;"REPEAT:Reg_chr_condens"
Sh_Salba_v2_19700	IPR009091;IPR000408	DOMAIN:RCC1/BLIP-II;"REPEAT:Reg_chr_condens"
Sh_Salba_v2_19700	IPR009091;IPR000408	DOMAIN:RCC1/BLIP-II;"REPEAT:Reg_chr_condens"
Sh_Salba_v2_19701	IPR009091;IPR000408	DOMAIN:RCC1/BLIP-II;"REPEAT:Reg_chr_condens"
Sh_Salba_v2_19701	IPR009091;IPR000408	DOMAIN:RCC1/BLIP-II;"REPEAT:Reg_chr_condens"
Sh_Salba_v2_19702	IPR009091;IPR000408	DOMAIN:RCC1/BLIP-II;"REPEAT:Reg_chr_condens"
Sh_Salba_v2_19702	IPR009091;IPR000408	DOMAIN:RCC1/BLIP-II;"REPEAT:Reg_chr_condens"
Sh_Salba_v2_19703	IPR009091;IPR000408	DOMAIN:RCC1/BLIP-II;"REPEAT:Reg_chr_condens"
Sh_Salba_v2_19704	IPR009091;IPR000408	DOMAIN:RCC1/BLIP-II;"REPEAT:Reg_chr_condens"
Sh_Salba_v2_19704	IPR009091;IPR000408	DOMAIN:RCC1/BLIP-II;"REPEAT:Reg_chr_condens"
Sh_Salba_v2_19704	IPR009091;IPR000408	DOMAIN:RCC1/BLIP-II;"REPEAT:Reg_chr_condens"
Sh_Salba_v2_19708	IPR001382	FAMILY:Glyco_hydro_47
Sh_Salba_v2_19709	IPR001382	FAMILY:Glyco_hydro_47
Sh_Salba_v2_19710	IPR001382	FAMILY:Glyco_hydro_47
Sh_Salba_v2_19735	IPR012479	FAMILY:SAP30BP
Sh_Salba_v2_19751	IPR032675	DOMAIN:L_dom-like
Sh_Salba_v2_19756	IPR032675	DOMAIN:L_dom-like
Sh_Salba_v2_19757	IPR032675	DOMAIN:L_dom-like
Sh_Salba_v2_19759	IPR032675	DOMAIN:L_dom-like
Sh_Salba_v2_19760	IPR032675	DOMAIN:L_dom-like
Sh_Salba_v2_19761	IPR032675	DOMAIN:L_dom-like
Sh_Salba_v2_19762	IPR032675	DOMAIN:L_dom-like
Sh_Salba_v2_19765	IPR032675	DOMAIN:L_dom-like
Sh_Salba_v2_19768	IPR032675	DOMAIN:L_dom-like
Sh_Salba_v2_19769	IPR032675	DOMAIN:L_dom-like
Sh_Salba_v2_19775	IPR023194;IPR013906	DOMAIN:eIF3-like_dom;"FAMILY:eIF3j"
Sh_Salba_v2_19776	IPR023194;IPR013906	DOMAIN:eIF3-like_dom;"FAMILY:eIF3j"
Sh_Salba_v2_19780	IPR013906	FAMILY:eIF3j
Sh_Salba_v2_19783	IPR023194;IPR013906	DOMAIN:eIF3-like_dom;"FAMILY:eIF3j"
Sh_Salba_v2_19786	IPR002182	DOMAIN:NB-ARC
Sh_Salba_v2_19790	IPR032675	DOMAIN:L_dom-like
Sh_Salba_v2_19793	IPR002182;IPR027417;IPR032675	DOMAIN:NB-ARC;"DOMAIN:P-loop_NTPase";"DOMAIN:L_dom-like"
Sh_Salba_v2_19795	IPR002182;IPR027417	DOMAIN:NB-ARC;"DOMAIN:P-loop_NTPase"
Sh_Salba_v2_19799	IPR002182;IPR027417;IPR032675	DOMAIN:NB-ARC;"DOMAIN:P-loop_NTPase";"DOMAIN:L_dom-like"
Sh_Salba_v2_19803	IPR002182;IPR027417;IPR032675	DOMAIN:NB-ARC;"DOMAIN:P-loop_NTPase";"DOMAIN:L_dom-like"
Sh_Salba_v2_19809	IPR002182;IPR027417;IPR032675	DOMAIN:NB-ARC;"DOMAIN:P-loop_NTPase";"DOMAIN:L_dom-like"
Sh_Salba_v2_19814	IPR002182;IPR027417;IPR032675	DOMAIN:NB-ARC;"DOMAIN:P-loop_NTPase";"DOMAIN:L_dom-like"
Sh_Salba_v2_19817	IPR002182;IPR027417	DOMAIN:NB-ARC;"DOMAIN:P-loop_NTPase"
Sh_Salba_v2_19830	IPR026961	DOMAIN:PGG_dom
Sh_Salba_v2_19832	IPR026961	DOMAIN:PGG_dom
Sh_Salba_v2_19833	IPR026961	DOMAIN:PGG_dom
Sh_Salba_v2_19834	IPR026961	DOMAIN:PGG_dom
Sh_Salba_v2_19835	IPR026961	DOMAIN:PGG_dom
Sh_Salba_v2_19837	IPR026961	DOMAIN:PGG_dom
Sh_Salba_v2_19838	IPR026961	DOMAIN:PGG_dom
Sh_Salba_v2_19842	IPR005612	DOMAIN:CCAAT-binding_factor
Sh_Salba_v2_19850	IPR003891;IPR016024;IPR003890;IPR016021	DOMAIN:Initiation_fac_eIF4g_MI;"DOMAIN:ARM-type_fold";"DOMAIN:MIF4G-like_typ-3";"DOMAIN:MIF4-like"
Sh_Salba_v2_19851	IPR003891;IPR016024;IPR003890;IPR016021	DOMAIN:Initiation_fac_eIF4g_MI;"DOMAIN:ARM-type_fold";"DOMAIN:MIF4G-like_typ-3";"DOMAIN:MIF4-like"
Sh_Salba_v2_19853	IPR000453	FAMILY:Chorismate_synth
Sh_Salba_v2_19853	IPR003891;IPR016024;IPR003890;IPR016021	DOMAIN:Initiation_fac_eIF4g_MI;"DOMAIN:ARM-type_fold";"DOMAIN:MIF4G-like_typ-3";"DOMAIN:MIF4-like"
Sh_Salba_v2_19854	IPR020541;IPR000453	CONSERVED_SITE:Chorismate_synthase_CS;"FAMILY:Chorismate_synth"
Sh_Salba_v2_19855	IPR000453	FAMILY:Chorismate_synth
Sh_Salba_v2_19855	IPR020541;IPR000453	CONSERVED_SITE:Chorismate_synthase_CS;"FAMILY:Chorismate_synth"
Sh_Salba_v2_19858	IPR000453	FAMILY:Chorismate_synth
Sh_Salba_v2_19859	IPR020541;IPR000453	CONSERVED_SITE:Chorismate_synthase_CS;"FAMILY:Chorismate_synth"
Sh_Salba_v2_19859	IPR000453	FAMILY:Chorismate_synth
Sh_Salba_v2_19862	IPR017907;IPR016818;IPR001841;IPR013083;IPR031790;IPR027799	CONSERVED_SITE:Znf_RING_CS;"FAMILY:Nitric_oxide_synth-interacting";"DOMAIN:Znf_RING";"DOMAIN:Znf_RING/FYVE/PHD";"DOMAIN:Znf-NOSIP";"DOMAIN:Rtf2_RING-finger"
Sh_Salba_v2_19864	IPR013761;IPR001660	DOMAIN:SAM/pointed;"DOMAIN:SAM"
Sh_Salba_v2_19869	IPR007694;IPR027417;IPR027032	DOMAIN:DNA_helicase_DnaB-like_C;"DOMAIN:P-loop_NTPase";"FAMILY:Twinkle-like"
Sh_Salba_v2_19869	IPR027417;IPR006171;IPR027032	DOMAIN:P-loop_NTPase;"DOMAIN:Toprim_domain";"FAMILY:Twinkle-like"
Sh_Salba_v2_19871	IPR007694;IPR027417;IPR027032	DOMAIN:DNA_helicase_DnaB-like_C;"DOMAIN:P-loop_NTPase";"FAMILY:Twinkle-like"
Sh_Salba_v2_19871	IPR027417;IPR006171;IPR027032	DOMAIN:P-loop_NTPase;"DOMAIN:Toprim_domain";"FAMILY:Twinkle-like"
Sh_Salba_v2_19873	IPR018181;IPR029048;IPR029047;IPR013126	CONSERVED_SITE:Heat_shock_70_CS;"DOMAIN:HSP70_C";"DOMAIN:HSP70_peptide-bd";"FAMILY:Hsp_70_fam"
Sh_Salba_v2_19876	IPR007781;IPR024732	FAMILY:NAGLU;"DOMAIN:NAGLU_C"
Sh_Salba_v2_19876	IPR007781;IPR024732	FAMILY:NAGLU;"DOMAIN:NAGLU_C"
Sh_Salba_v2_19876	IPR007781;IPR024732	FAMILY:NAGLU;"DOMAIN:NAGLU_C"
Sh_Salba_v2_19877	IPR006455;IPR009057;IPR006456	DOMAIN:Homeodomain_ZF_HD;"DOMAIN:Homeodomain-like";"DOMAIN:ZF_HD_homeobox_Cys/His_dimer"
Sh_Salba_v2_19878	IPR002495;IPR029044	FAMILY:Glyco_trans_8;"DOMAIN:Nucleotide-diphossugar_trans"
Sh_Salba_v2_19879	IPR002495;IPR029044	FAMILY:Glyco_trans_8;"DOMAIN:Nucleotide-diphossugar_trans"
Sh_Salba_v2_19883	IPR010978;IPR015866;IPR002317	DOMAIN:tRNA-bd_arm;"DOMAIN:Ser-tRNA-synth_1_N";"FAMILY:Ser-tRNA-ligase_type_1"
Sh_Salba_v2_19884	IPR010978;IPR015866;IPR002317	DOMAIN:tRNA-bd_arm;"DOMAIN:Ser-tRNA-synth_1_N";"FAMILY:Ser-tRNA-ligase_type_1"
Sh_Salba_v2_19885	IPR002314;IPR002317;IPR006195	DOMAIN:aa-tRNA-synt_IIb;"FAMILY:Ser-tRNA-ligase_type_1";"DOMAIN:aa-tRNA-synth_II"
Sh_Salba_v2_19886	IPR002314;IPR002317;IPR006195	DOMAIN:aa-tRNA-synt_IIb;"FAMILY:Ser-tRNA-ligase_type_1";"DOMAIN:aa-tRNA-synth_II"
Sh_Salba_v2_19888	IPR010978;IPR002314;IPR015866;IPR002317;IPR006195	DOMAIN:tRNA-bd_arm;"DOMAIN:aa-tRNA-synt_IIb";"DOMAIN:Ser-tRNA-synth_1_N";"FAMILY:Ser-tRNA-ligase_type_1";"DOMAIN:aa-tRNA-synth_II"
Sh_Salba_v2_19889	IPR031149;IPR004087;IPR004088	FAMILY:KH_prot_SPIN1;"DOMAIN:KH_dom";"DOMAIN:KH_dom_type_1"
Sh_Salba_v2_19893	IPR001388	DOMAIN:Synaptobrevin
Sh_Salba_v2_19895	IPR016444;IPR001388	FAMILY:Synaptobrevin/VAMP;"DOMAIN:Synaptobrevin"
Sh_Salba_v2_19896	IPR016444;IPR001388	FAMILY:Synaptobrevin/VAMP;"DOMAIN:Synaptobrevin"
Sh_Salba_v2_19899	IPR000286	FAMILY:His_deacetylse
Sh_Salba_v2_19899	IPR023801;IPR000286	DOMAIN:His_deacetylse_dom;"FAMILY:His_deacetylse"
Sh_Salba_v2_19900	IPR000286	FAMILY:His_deacetylse
Sh_Salba_v2_19900	IPR023801;IPR000286	DOMAIN:His_deacetylse_dom;"FAMILY:His_deacetylse"
Sh_Salba_v2_19901	IPR002423;IPR017998;IPR018370;IPR027413	FAMILY:Cpn60/TCP-1;"FAMILY:Chaperone_TCP-1";"CONSERVED_SITE:Chaperonin_Cpn60_CS";"DOMAIN:GROEL-like_equatorial"
Sh_Salba_v2_19904	IPR002423;IPR027409;IPR001844	FAMILY:Cpn60/TCP-1;"DOMAIN:GroEL-like_apical_dom";"FAMILY:Chaprnin_Cpn60"
Sh_Salba_v2_19906	IPR002423;IPR027409;IPR018370;IPR027413;IPR001844	FAMILY:Cpn60/TCP-1;"DOMAIN:GroEL-like_apical_dom";"CONSERVED_SITE:Chaperonin_Cpn60_CS";"DOMAIN:GROEL-like_equatorial";"FAMILY:Chaprnin_Cpn60"
Sh_Salba_v2_19912	IPR002423;IPR027409;IPR027413;IPR001844	FAMILY:Cpn60/TCP-1;"DOMAIN:GroEL-like_apical_dom";"DOMAIN:GROEL-like_equatorial";"FAMILY:Chaprnin_Cpn60"
Sh_Salba_v2_19914	IPR027413	DOMAIN:GROEL-like_equatorial
Sh_Salba_v2_19917	IPR002182;IPR027417	DOMAIN:NB-ARC;"DOMAIN:P-loop_NTPase"
Sh_Salba_v2_19926	IPR018181;IPR029048;IPR029047;IPR013126	CONSERVED_SITE:Heat_shock_70_CS;"DOMAIN:HSP70_C";"DOMAIN:HSP70_peptide-bd";"FAMILY:Hsp_70_fam"
Sh_Salba_v2_19927	IPR001404	FAMILY:Hsp90_fam
Sh_Salba_v2_19929	IPR001404;IPR020575;IPR003594	FAMILY:Hsp90_fam;"DOMAIN:Hsp90_N";"DOMAIN:HATPase_C"
Sh_Salba_v2_19932	IPR007877	FAMILY:DUF707
Sh_Salba_v2_19932	IPR001404;IPR020575;IPR003594	FAMILY:Hsp90_fam;"DOMAIN:Hsp90_N";"DOMAIN:HATPase_C"
Sh_Salba_v2_19933	IPR007877	FAMILY:DUF707
Sh_Salba_v2_19934	IPR007877	FAMILY:DUF707
Sh_Salba_v2_19935	IPR007877	FAMILY:DUF707
Sh_Salba_v2_19936	IPR007877	FAMILY:DUF707
Sh_Salba_v2_19937	IPR007877	FAMILY:DUF707
Sh_Salba_v2_19939	IPR007877	FAMILY:DUF707
Sh_Salba_v2_19940	IPR007877	FAMILY:DUF707
Sh_Salba_v2_19941	IPR001404;IPR019805;IPR020568;IPR020575;IPR003594	FAMILY:Hsp90_fam;"CONSERVED_SITE:Heat_shock_protein_90_CS";"DOMAIN:Ribosomal_S5_D2-typ_fold";"DOMAIN:Hsp90_N";"DOMAIN:HATPase_C"
Sh_Salba_v2_19942	IPR001404;IPR019805;IPR020568;IPR020575;IPR003594	FAMILY:Hsp90_fam;"CONSERVED_SITE:Heat_shock_protein_90_CS";"DOMAIN:Ribosomal_S5_D2-typ_fold";"DOMAIN:Hsp90_N";"DOMAIN:HATPase_C"
Sh_Salba_v2_19942	IPR001404	FAMILY:Hsp90_fam
Sh_Salba_v2_19944	IPR001404;IPR019805;IPR020575;IPR003594	FAMILY:Hsp90_fam;"CONSERVED_SITE:Heat_shock_protein_90_CS";"DOMAIN:Hsp90_N";"DOMAIN:HATPase_C"
Sh_Salba_v2_19944	IPR001404;IPR020575;IPR003594	FAMILY:Hsp90_fam;"DOMAIN:Hsp90_N";"DOMAIN:HATPase_C"
Sh_Salba_v2_19945	IPR001404;IPR020568;IPR020575;IPR003594	FAMILY:Hsp90_fam;"DOMAIN:Ribosomal_S5_D2-typ_fold";"DOMAIN:Hsp90_N";"DOMAIN:HATPase_C"
Sh_Salba_v2_19952	IPR013626	DOMAIN:PaO
Sh_Salba_v2_19956	IPR013626	DOMAIN:PaO
Sh_Salba_v2_19957	IPR013626	DOMAIN:PaO
Sh_Salba_v2_19960	IPR013626	DOMAIN:PaO
Sh_Salba_v2_19964	IPR017941;IPR013626	DOMAIN:Rieske_2Fe-2S;"DOMAIN:PaO"
Sh_Salba_v2_19965	IPR017941;IPR013626	DOMAIN:Rieske_2Fe-2S;"DOMAIN:PaO"
Sh_Salba_v2_19966	IPR017941	DOMAIN:Rieske_2Fe-2S
Sh_Salba_v2_19966	IPR013626	DOMAIN:PaO
Sh_Salba_v2_19967	IPR017941	DOMAIN:Rieske_2Fe-2S
Sh_Salba_v2_19968	IPR013626	DOMAIN:PaO
Sh_Salba_v2_19968	IPR017941	DOMAIN:Rieske_2Fe-2S
Sh_Salba_v2_19970	IPR013626	DOMAIN:PaO
Sh_Salba_v2_19970	IPR017941	DOMAIN:Rieske_2Fe-2S
Sh_Salba_v2_19972	IPR017941;IPR013626	DOMAIN:Rieske_2Fe-2S;"DOMAIN:PaO"
Sh_Salba_v2_19974	IPR017941;IPR013626	DOMAIN:Rieske_2Fe-2S;"DOMAIN:PaO"
Sh_Salba_v2_19975	IPR017941	DOMAIN:Rieske_2Fe-2S
Sh_Salba_v2_19976	IPR017941	DOMAIN:Rieske_2Fe-2S
Sh_Salba_v2_19982	IPR009719;IPR009060	FAMILY:GIP1;"DOMAIN:UBA-like"
Sh_Salba_v2_19985	IPR009719;IPR009060	FAMILY:GIP1;"DOMAIN:UBA-like"
Sh_Salba_v2_19986	IPR025610;IPR011598	DOMAIN:MYC/MYB_N;"DOMAIN:bHLH_dom"
Sh_Salba_v2_19987	IPR025610;IPR011598	DOMAIN:MYC/MYB_N;"DOMAIN:bHLH_dom"
Sh_Salba_v2_19991	IPR015424;IPR001597;IPR015421	DOMAIN:PyrdxlP-dep_Trfase;"DOMAIN:ArAA_b-elim_lyase/Thr_aldolase";"DOMAIN:PyrdxlP-dep_Trfase_major_sub1"
Sh_Salba_v2_19993	IPR015424;IPR023603;IPR001597;IPR015422;IPR015421	DOMAIN:PyrdxlP-dep_Trfase;"FAMILY:Threonine_aldolase";"DOMAIN:ArAA_b-elim_lyase/Thr_aldolase";"DOMAIN:PyrdxlP-dep_Trfase_major_sub2";"DOMAIN:PyrdxlP-dep_Trfase_major_sub1"
Sh_Salba_v2_19995	IPR015424;IPR001597;IPR015421	DOMAIN:PyrdxlP-dep_Trfase;"DOMAIN:ArAA_b-elim_lyase/Thr_aldolase";"DOMAIN:PyrdxlP-dep_Trfase_major_sub1"
Sh_Salba_v2_19997	IPR015424;IPR023603;IPR001597;IPR015421;IPR015422	DOMAIN:PyrdxlP-dep_Trfase;"FAMILY:Threonine_aldolase";"DOMAIN:ArAA_b-elim_lyase/Thr_aldolase";"DOMAIN:PyrdxlP-dep_Trfase_major_sub1";"DOMAIN:PyrdxlP-dep_Trfase_major_sub2"
Sh_Salba_v2_19998	IPR015424;IPR001597;IPR015422	DOMAIN:PyrdxlP-dep_Trfase;"DOMAIN:ArAA_b-elim_lyase/Thr_aldolase";"DOMAIN:PyrdxlP-dep_Trfase_major_sub2"
Sh_Salba_v2_19998	IPR015424;IPR001597;IPR015421	DOMAIN:PyrdxlP-dep_Trfase;"DOMAIN:ArAA_b-elim_lyase/Thr_aldolase";"DOMAIN:PyrdxlP-dep_Trfase_major_sub1"
Sh_Salba_v2_19999	IPR015424;IPR015422	DOMAIN:PyrdxlP-dep_Trfase;"DOMAIN:PyrdxlP-dep_Trfase_major_sub2"
Sh_Salba_v2_19999	IPR015424;IPR023603;IPR001597;IPR015421;IPR015422	DOMAIN:PyrdxlP-dep_Trfase;"FAMILY:Threonine_aldolase";"DOMAIN:ArAA_b-elim_lyase/Thr_aldolase";"DOMAIN:PyrdxlP-dep_Trfase_major_sub1";"DOMAIN:PyrdxlP-dep_Trfase_major_sub2"
Sh_Salba_v2_20000	IPR015424;IPR023603;IPR001597;IPR015422;IPR015421	DOMAIN:PyrdxlP-dep_Trfase;"FAMILY:Threonine_aldolase";"DOMAIN:ArAA_b-elim_lyase/Thr_aldolase";"DOMAIN:PyrdxlP-dep_Trfase_major_sub2";"DOMAIN:PyrdxlP-dep_Trfase_major_sub1"
Sh_Salba_v2_20001	IPR015424;IPR023603;IPR001597;IPR015422;IPR015421	DOMAIN:PyrdxlP-dep_Trfase;"FAMILY:Threonine_aldolase";"DOMAIN:ArAA_b-elim_lyase/Thr_aldolase";"DOMAIN:PyrdxlP-dep_Trfase_major_sub2";"DOMAIN:PyrdxlP-dep_Trfase_major_sub1"
Sh_Salba_v2_20003	IPR017441;IPR000719;IPR002290;IPR001245;IPR011009;IPR008271	BINDING_SITE:Protein_kinase_ATP_BS;"DOMAIN:Prot_kinase_dom";"DOMAIN:Ser/Thr_dual-sp_kinase";"DOMAIN:Ser-Thr/Tyr_kinase_cat_dom";"DOMAIN:Kinase-like_dom";"ACTIVE_SITE:Ser/Thr_kinase_AS"
Sh_Salba_v2_20008	IPR008949	DOMAIN:Isoprenoid_synthase_dom
Sh_Salba_v2_20014	IPR011993;IPR009071	DOMAIN:PH_dom-like;"DOMAIN:HMG_box_dom"
Sh_Salba_v2_20015	IPR013719;IPR011993;IPR000969;IPR009071	DOMAIN:DUF1747;"DOMAIN:PH_dom-like";"FAMILY:SSrcognition";"DOMAIN:HMG_box_dom"
Sh_Salba_v2_20018	IPR011993;IPR000969;IPR024954	DOMAIN:PH_dom-like;"FAMILY:SSrcognition";"DOMAIN:SSRP1_dom"
Sh_Salba_v2_20018	IPR024954	DOMAIN:SSRP1_dom
Sh_Salba_v2_20023	IPR011993;IPR000969	DOMAIN:PH_dom-like;"FAMILY:SSrcognition"
Sh_Salba_v2_20023	IPR011993	DOMAIN:PH_dom-like
Sh_Salba_v2_20023	IPR011993;IPR000969;IPR024954	DOMAIN:PH_dom-like;"FAMILY:SSrcognition";"DOMAIN:SSRP1_dom"
Sh_Salba_v2_20036	IPR007603	FAMILY:Choline_transptr-like
Sh_Salba_v2_20036	IPR000996	FAMILY:Clathrin_L-chain
Sh_Salba_v2_20037	IPR007603	FAMILY:Choline_transptr-like
Sh_Salba_v2_20037	IPR000996	FAMILY:Clathrin_L-chain
Sh_Salba_v2_20038	IPR000996	FAMILY:Clathrin_L-chain
Sh_Salba_v2_20038	IPR007603	FAMILY:Choline_transptr-like
Sh_Salba_v2_20040	IPR007603	FAMILY:Choline_transptr-like
Sh_Salba_v2_20040	IPR000996	FAMILY:Clathrin_L-chain
Sh_Salba_v2_20041	IPR007603	FAMILY:Choline_transptr-like
Sh_Salba_v2_20041	IPR000996	FAMILY:Clathrin_L-chain
Sh_Salba_v2_20043	IPR007603	FAMILY:Choline_transptr-like
Sh_Salba_v2_20045	IPR016482;IPR030671	FAMILY:SecG/Sec61-beta/Sbh;"FAMILY:Sec61-beta/Sbh"
Sh_Salba_v2_20072	IPR008480	FAMILY:DUF761_pln
Sh_Salba_v2_20078	IPR001841;IPR013083	DOMAIN:Znf_RING;"DOMAIN:Znf_RING/FYVE/PHD"
Sh_Salba_v2_20091	IPR027417;IPR000795;IPR031950;IPR005517;IPR005225;IPR000640;IPR004161;IPR020568;IPR009022;IPR014721;IPR009000	DOMAIN:P-loop_NTPase;"DOMAIN:TF_GTP-bd_dom";"DOMAIN:EFTUD2_N";"DOMAIN:Transl_elong_EFG/EF2_IV";"DOMAIN:Small_GTP-bd_dom";"DOMAIN:EFG_V";"DOMAIN:Transl_elong_EFTu/EF1A_2";"DOMAIN:Ribosomal_S5_D2-typ_fold";"DOMAIN:EFG_III-V";"DOMAIN:Ribosomal_S5_D2-typ_fold_subgr";"DOMAIN:Transl_B-barrel"
Sh_Salba_v2_20101	IPR005935;IPR029765;IPR020568;IPR014721;IPR013750	FAMILY:Mev_decarb;"FAMILY:Mev_diP_decarb";"DOMAIN:Ribosomal_S5_D2-typ_fold";"DOMAIN:Ribosomal_S5_D2-typ_fold_subgr";"DOMAIN:GHMP_kinase_C_dom"
Sh_Salba_v2_20103	IPR005935;IPR029765;IPR020568;IPR006204;IPR014721;IPR013750	FAMILY:Mev_decarb;"FAMILY:Mev_diP_decarb";"DOMAIN:Ribosomal_S5_D2-typ_fold";"DOMAIN:GHMP_kinase_N_dom";"DOMAIN:Ribosomal_S5_D2-typ_fold_subgr";"DOMAIN:GHMP_kinase_C_dom"
Sh_Salba_v2_20105	IPR005935;IPR029765;IPR020568;IPR006204;IPR014721;IPR013750	FAMILY:Mev_decarb;"FAMILY:Mev_diP_decarb";"DOMAIN:Ribosomal_S5_D2-typ_fold";"DOMAIN:GHMP_kinase_N_dom";"DOMAIN:Ribosomal_S5_D2-typ_fold_subgr";"DOMAIN:GHMP_kinase_C_dom"
Sh_Salba_v2_20107	IPR005935;IPR020568;IPR014721	FAMILY:Mev_decarb;"DOMAIN:Ribosomal_S5_D2-typ_fold";"DOMAIN:Ribosomal_S5_D2-typ_fold_subgr"
Sh_Salba_v2_20113	IPR002610;IPR022764	FAMILY:Peptidase_S54_rhomboid;"DOMAIN:Peptidase_S54_rhomboid_dom"
Sh_Salba_v2_20113	IPR002610	FAMILY:Peptidase_S54_rhomboid
Sh_Salba_v2_20114	IPR002610;IPR022764	FAMILY:Peptidase_S54_rhomboid;"DOMAIN:Peptidase_S54_rhomboid_dom"
Sh_Salba_v2_20116	IPR002610;IPR022764	FAMILY:Peptidase_S54_rhomboid;"DOMAIN:Peptidase_S54_rhomboid_dom"
Sh_Salba_v2_20118	IPR002610	FAMILY:Peptidase_S54_rhomboid
Sh_Salba_v2_20119	IPR002610;IPR022764	FAMILY:Peptidase_S54_rhomboid;"DOMAIN:Peptidase_S54_rhomboid_dom"
Sh_Salba_v2_20119	IPR022764	DOMAIN:Peptidase_S54_rhomboid_dom
Sh_Salba_v2_20120	IPR002610;IPR022764	FAMILY:Peptidase_S54_rhomboid;"DOMAIN:Peptidase_S54_rhomboid_dom"
Sh_Salba_v2_20124	IPR000595;IPR018490;IPR005821;IPR014710	DOMAIN:cNMP-bd_dom;"DOMAIN:cNMP-bd-like";"DOMAIN:Ion_trans_dom";"DOMAIN:RmlC-like_jellyroll"
Sh_Salba_v2_20125	IPR000595;IPR018490;IPR014710	DOMAIN:cNMP-bd_dom;"DOMAIN:cNMP-bd-like";"DOMAIN:RmlC-like_jellyroll"
Sh_Salba_v2_20125	IPR005821	DOMAIN:Ion_trans_dom
Sh_Salba_v2_20127	IPR005821	DOMAIN:Ion_trans_dom
Sh_Salba_v2_20132	IPR009262	FAMILY:SLC35_F1/F2/F6
Sh_Salba_v2_20137	IPR009262	FAMILY:SLC35_F1/F2/F6
Sh_Salba_v2_20139	IPR009262	FAMILY:SLC35_F1/F2/F6
Sh_Salba_v2_20141	IPR009262	FAMILY:SLC35_F1/F2/F6
Sh_Salba_v2_20141	IPR009262	FAMILY:SLC35_F1/F2/F6
Sh_Salba_v2_20142	IPR009262	FAMILY:SLC35_F1/F2/F6
Sh_Salba_v2_20143	IPR009262	FAMILY:SLC35_F1/F2/F6
Sh_Salba_v2_20143	IPR009262	FAMILY:SLC35_F1/F2/F6
Sh_Salba_v2_20145	IPR009262	FAMILY:SLC35_F1/F2/F6
Sh_Salba_v2_20146	IPR009262	FAMILY:SLC35_F1/F2/F6
Sh_Salba_v2_20148	IPR029044;IPR015338	DOMAIN:Nucleotide-diphossugar_trans;"DOMAIN:EXT_C"
Sh_Salba_v2_20156	IPR029044;IPR015338	DOMAIN:Nucleotide-diphossugar_trans;"DOMAIN:EXT_C"
Sh_Salba_v2_20165	IPR005027;IPR029044	FAMILY:Glyco_trans_43;"DOMAIN:Nucleotide-diphossugar_trans"
Sh_Salba_v2_20166	IPR005027;IPR029044	FAMILY:Glyco_trans_43;"DOMAIN:Nucleotide-diphossugar_trans"
Sh_Salba_v2_20166	IPR005027;IPR029044	FAMILY:Glyco_trans_43;"DOMAIN:Nucleotide-diphossugar_trans"
Sh_Salba_v2_20167	IPR005027;IPR029044	FAMILY:Glyco_trans_43;"DOMAIN:Nucleotide-diphossugar_trans"
Sh_Salba_v2_20167	IPR012340;IPR011344;IPR000424	DOMAIN:NA-bd_OB-fold;"FAMILY:ssDNA-bd";"FAMILY:Primosome_PriB/ssb"
Sh_Salba_v2_20169	IPR012340;IPR011344;IPR000424	DOMAIN:NA-bd_OB-fold;"FAMILY:ssDNA-bd";"FAMILY:Primosome_PriB/ssb"
Sh_Salba_v2_20171	IPR000195	DOMAIN:Rab-GTPase-TBC_dom
Sh_Salba_v2_20173	IPR017441;IPR000719;IPR002290;IPR011009;IPR008271	BINDING_SITE:Protein_kinase_ATP_BS;"DOMAIN:Prot_kinase_dom";"DOMAIN:Ser/Thr_dual-sp_kinase";"DOMAIN:Kinase-like_dom";"ACTIVE_SITE:Ser/Thr_kinase_AS"
Sh_Salba_v2_20175	IPR013105;IPR011990;IPR003613;IPR013083;IPR013026;IPR019734	REPEAT:TPR_2;"DOMAIN:TPR-like_helical_dom";"DOMAIN:Ubox_domain";"DOMAIN:Znf_RING/FYVE/PHD";"DOMAIN:TPR-contain_dom";"REPEAT:TPR_repeat"
Sh_Salba_v2_20178	IPR007590	FAMILY:CWC16
Sh_Salba_v2_20179	IPR007590	FAMILY:CWC16
Sh_Salba_v2_20179	IPR007590	FAMILY:CWC16
Sh_Salba_v2_20181	IPR002523	FAMILY:MgTranspt_CorA/ZnTranspt_ZntB
Sh_Salba_v2_20186	IPR032675	DOMAIN:L_dom-like
Sh_Salba_v2_20188	IPR002182;IPR027417;IPR032675	DOMAIN:NB-ARC;"DOMAIN:P-loop_NTPase";"DOMAIN:L_dom-like"
Sh_Salba_v2_20189	IPR002182;IPR027417;IPR032675	DOMAIN:NB-ARC;"DOMAIN:P-loop_NTPase";"DOMAIN:L_dom-like"
Sh_Salba_v2_20194	IPR008580	DOMAIN:PPPDE_dom
Sh_Salba_v2_20195	IPR008580	DOMAIN:PPPDE_dom
Sh_Salba_v2_20197	IPR008580	DOMAIN:PPPDE_dom
Sh_Salba_v2_20198	IPR008580	DOMAIN:PPPDE_dom
Sh_Salba_v2_20200	IPR004901	FAMILY:RGP_fam
Sh_Salba_v2_20201	IPR004901	FAMILY:RGP_fam
Sh_Salba_v2_20202	IPR004901	FAMILY:RGP_fam
Sh_Salba_v2_20204	IPR004901	FAMILY:RGP_fam
Sh_Salba_v2_20213	IPR029055;IPR000246	DOMAIN:Ntn_hydrolases_N;"FAMILY:Peptidase_T2"
Sh_Salba_v2_20213	IPR029055;IPR000246	DOMAIN:Ntn_hydrolases_N;"FAMILY:Peptidase_T2"
Sh_Salba_v2_20215	IPR029055;IPR000246	DOMAIN:Ntn_hydrolases_N;"FAMILY:Peptidase_T2"
Sh_Salba_v2_20218	IPR013525	DOMAIN:ABC_2_trans
Sh_Salba_v2_20221	IPR001305	DOMAIN:HSP_DnaJ_Cys-rich_dom
Sh_Salba_v2_20224	IPR019489;IPR003959;IPR027417	DOMAIN:Clp_ATPase_C;"DOMAIN:ATPase_AAA_core";"DOMAIN:P-loop_NTPase"
Sh_Salba_v2_20228	IPR003959;IPR003593;IPR027417	DOMAIN:ATPase_AAA_core;"DOMAIN:AAA+_ATPase";"DOMAIN:P-loop_NTPase"
Sh_Salba_v2_20229	IPR019489;IPR003959;IPR027417	DOMAIN:Clp_ATPase_C;"DOMAIN:ATPase_AAA_core";"DOMAIN:P-loop_NTPase"
Sh_Salba_v2_20229	IPR003959;IPR027417	DOMAIN:ATPase_AAA_core;"DOMAIN:P-loop_NTPase"
Sh_Salba_v2_20235	IPR016039;IPR012392;IPR013747;IPR013601	DOMAIN:Thiolase-like;"FAMILY:3-ktacl-CoA_syn";"DOMAIN:ACP_syn_III_C";"DOMAIN:FAE1_typ3_polyketide_synth"
Sh_Salba_v2_20236	IPR016039;IPR013747;IPR012392;IPR013601	DOMAIN:Thiolase-like;"DOMAIN:ACP_syn_III_C";"FAMILY:3-ktacl-CoA_syn";"DOMAIN:FAE1_typ3_polyketide_synth"
Sh_Salba_v2_20237	IPR016039;IPR012392;IPR013601	DOMAIN:Thiolase-like;"FAMILY:3-ktacl-CoA_syn";"DOMAIN:FAE1_typ3_polyketide_synth"
Sh_Salba_v2_20245	IPR018611	FAMILY:E3_UFM1_ligase_1
Sh_Salba_v2_20246	IPR018611	FAMILY:E3_UFM1_ligase_1
Sh_Salba_v2_20247	IPR018611	FAMILY:E3_UFM1_ligase_1
Sh_Salba_v2_20248	IPR018611	FAMILY:E3_UFM1_ligase_1
Sh_Salba_v2_20251	IPR015424;IPR015422;IPR006948	DOMAIN:PyrdxlP-dep_Trfase;"DOMAIN:PyrdxlP-dep_Trfase_major_sub2";"DOMAIN:Alliinase_C"
Sh_Salba_v2_20252	IPR008176;IPR003614;IPR008177	FAMILY:Gamma-thionin;"DOMAIN:Scorpion_toxin-like";"FAMILY:G_Purothionin"
Sh_Salba_v2_20254	IPR027417;IPR001650	DOMAIN:P-loop_NTPase;"DOMAIN:Helicase_C"
Sh_Salba_v2_20255	IPR014014;IPR011545;IPR027417;IPR014001;IPR001650	DOMAIN:RNA_helicase_DEAD_Q_motif;"DOMAIN:DEAD/DEAH_box_helicase_dom";"DOMAIN:P-loop_NTPase";"DOMAIN:Helicase_ATP-bd";"DOMAIN:Helicase_C"
Sh_Salba_v2_20259	IPR013057	DOMAIN:AA_transpt_TM
Sh_Salba_v2_20263	IPR013057	DOMAIN:AA_transpt_TM
Sh_Salba_v2_20264	IPR013057	DOMAIN:AA_transpt_TM
Sh_Salba_v2_20265	IPR013057	DOMAIN:AA_transpt_TM
Sh_Salba_v2_20265	IPR013057	DOMAIN:AA_transpt_TM
Sh_Salba_v2_20267	IPR013057	DOMAIN:AA_transpt_TM
Sh_Salba_v2_20268	IPR013057	DOMAIN:AA_transpt_TM
Sh_Salba_v2_20271	IPR002067;IPR023395;IPR018108	FAMILY:Mit_carrier;"DOMAIN:Mt_carrier_dom";"REPEAT:Mitochondrial_sb/sol_carrier"
Sh_Salba_v2_20273	IPR002067;IPR023395;IPR018108	FAMILY:Mit_carrier;"DOMAIN:Mt_carrier_dom";"REPEAT:Mitochondrial_sb/sol_carrier"
Sh_Salba_v2_20274	IPR002067;IPR023395;IPR018108	FAMILY:Mit_carrier;"DOMAIN:Mt_carrier_dom";"REPEAT:Mitochondrial_sb/sol_carrier"
Sh_Salba_v2_20274	IPR023395;IPR018108	DOMAIN:Mt_carrier_dom;"REPEAT:Mitochondrial_sb/sol_carrier"
Sh_Salba_v2_20282	IPR004827	DOMAIN:bZIP
Sh_Salba_v2_20286	IPR002423;IPR017998;IPR027410;IPR027409;IPR012720;IPR027413;IPR002194	FAMILY:Cpn60/TCP-1;"FAMILY:Chaperone_TCP-1";"DOMAIN:TCP-1-like_intermed";"DOMAIN:GroEL-like_apical_dom";"FAMILY:Chap_CCT_eta";"DOMAIN:GROEL-like_equatorial";"CONSERVED_SITE:Chaperonin_TCP-1_CS"
Sh_Salba_v2_20289	IPR002423;IPR017998;IPR027410;IPR027409;IPR012720;IPR027413;IPR002194	FAMILY:Cpn60/TCP-1;"FAMILY:Chaperone_TCP-1";"DOMAIN:TCP-1-like_intermed";"DOMAIN:GroEL-like_apical_dom";"FAMILY:Chap_CCT_eta";"DOMAIN:GROEL-like_equatorial";"CONSERVED_SITE:Chaperonin_TCP-1_CS"
Sh_Salba_v2_20291	IPR002423;IPR017998;IPR027410;IPR027409;IPR027413;IPR012720;IPR002194	FAMILY:Cpn60/TCP-1;"FAMILY:Chaperone_TCP-1";"DOMAIN:TCP-1-like_intermed";"DOMAIN:GroEL-like_apical_dom";"DOMAIN:GROEL-like_equatorial";"FAMILY:Chap_CCT_eta";"CONSERVED_SITE:Chaperonin_TCP-1_CS"
Sh_Salba_v2_20294	IPR008162	FAMILY:Pyrophosphatase
Sh_Salba_v2_20297	IPR008162	FAMILY:Pyrophosphatase
Sh_Salba_v2_20298	IPR004183	DOMAIN:Xdiol_dOase_suB
Sh_Salba_v2_20300	IPR014436;IPR004183	FAMILY:Extradiol_dOase_DODA;"DOMAIN:Xdiol_dOase_suB"
Sh_Salba_v2_20318	IPR014436;IPR004183	FAMILY:Extradiol_dOase_DODA;"DOMAIN:Xdiol_dOase_suB"
Sh_Salba_v2_20325	IPR013083;IPR011016	DOMAIN:Znf_RING/FYVE/PHD;"DOMAIN:Znf_RING-CH"
Sh_Salba_v2_20331	IPR016140;IPR000528	DOMAIN:Bifunc_inhib/LTP/seed_store;"FAMILY:Plant_LTP"
Sh_Salba_v2_20334	IPR016140;IPR000528	DOMAIN:Bifunc_inhib/LTP/seed_store;"FAMILY:Plant_LTP"
Sh_Salba_v2_20338	IPR022383;IPR010097;IPR016040;IPR001557;IPR001236;IPR001252;IPR015955	DOMAIN:Lactate/malate_DH_C;"FAMILY:Malate_DH_type1";"DOMAIN:NAD(P)-bd_dom";"FAMILY:L-lactate/malate_DH";"DOMAIN:Lactate/malate_DH_N";"ACTIVE_SITE:Malate_DH_AS";"DOMAIN:Lactate_DH/Glyco_Ohase_4_C"
Sh_Salba_v2_20339	IPR022383;IPR010097;IPR016040;IPR001557;IPR001236;IPR001252;IPR015955	DOMAIN:Lactate/malate_DH_C;"FAMILY:Malate_DH_type1";"DOMAIN:NAD(P)-bd_dom";"FAMILY:L-lactate/malate_DH";"DOMAIN:Lactate/malate_DH_N";"ACTIVE_SITE:Malate_DH_AS";"DOMAIN:Lactate_DH/Glyco_Ohase_4_C"
Sh_Salba_v2_20343	IPR020831;IPR020829	FAMILY:GlycerAld/Erythrose_P_DH;"DOMAIN:GlycerAld_3-P_DH_cat"
Sh_Salba_v2_20347	IPR020831;IPR020829	FAMILY:GlycerAld/Erythrose_P_DH;"DOMAIN:GlycerAld_3-P_DH_cat"
Sh_Salba_v2_20349	IPR020831;IPR016040;IPR020828	FAMILY:GlycerAld/Erythrose_P_DH;"DOMAIN:NAD(P)-bd_dom";"DOMAIN:GlycerAld_3-P_DH_NAD(P)-bd"
Sh_Salba_v2_20349	IPR020831;IPR020830;IPR016040	FAMILY:GlycerAld/Erythrose_P_DH;"ACTIVE_SITE:GlycerAld_3-P_DH_AS";"DOMAIN:NAD(P)-bd_dom"
Sh_Salba_v2_20349	IPR020831;IPR016040;IPR020828	FAMILY:GlycerAld/Erythrose_P_DH;"DOMAIN:NAD(P)-bd_dom";"DOMAIN:GlycerAld_3-P_DH_NAD(P)-bd"
Sh_Salba_v2_20349	IPR020831;IPR020829	FAMILY:GlycerAld/Erythrose_P_DH;"DOMAIN:GlycerAld_3-P_DH_cat"
Sh_Salba_v2_20349	IPR020829;IPR020831;IPR020830	DOMAIN:GlycerAld_3-P_DH_cat;"FAMILY:GlycerAld/Erythrose_P_DH";"ACTIVE_SITE:GlycerAld_3-P_DH_AS"
Sh_Salba_v2_20350	IPR020829;IPR020831;IPR020830	DOMAIN:GlycerAld_3-P_DH_cat;"FAMILY:GlycerAld/Erythrose_P_DH";"ACTIVE_SITE:GlycerAld_3-P_DH_AS"
Sh_Salba_v2_20350	IPR020831;IPR020829	FAMILY:GlycerAld/Erythrose_P_DH;"DOMAIN:GlycerAld_3-P_DH_cat"
Sh_Salba_v2_20350	IPR020831;IPR020829	FAMILY:GlycerAld/Erythrose_P_DH;"DOMAIN:GlycerAld_3-P_DH_cat"
Sh_Salba_v2_20350	IPR020831;IPR016040;IPR020828	FAMILY:GlycerAld/Erythrose_P_DH;"DOMAIN:NAD(P)-bd_dom";"DOMAIN:GlycerAld_3-P_DH_NAD(P)-bd"
Sh_Salba_v2_20353	IPR020831;IPR020829	FAMILY:GlycerAld/Erythrose_P_DH;"DOMAIN:GlycerAld_3-P_DH_cat"
Sh_Salba_v2_20353	IPR020831;IPR016040;IPR020828	FAMILY:GlycerAld/Erythrose_P_DH;"DOMAIN:NAD(P)-bd_dom";"DOMAIN:GlycerAld_3-P_DH_NAD(P)-bd"
Sh_Salba_v2_20353	IPR020829;IPR020831;IPR020830	DOMAIN:GlycerAld_3-P_DH_cat;"FAMILY:GlycerAld/Erythrose_P_DH";"ACTIVE_SITE:GlycerAld_3-P_DH_AS"
Sh_Salba_v2_20354	IPR020829;IPR020831;IPR020830	DOMAIN:GlycerAld_3-P_DH_cat;"FAMILY:GlycerAld/Erythrose_P_DH";"ACTIVE_SITE:GlycerAld_3-P_DH_AS"
Sh_Salba_v2_20354	IPR020831;IPR020829	FAMILY:GlycerAld/Erythrose_P_DH;"DOMAIN:GlycerAld_3-P_DH_cat"
Sh_Salba_v2_20354	IPR020831;IPR016040;IPR020828	FAMILY:GlycerAld/Erythrose_P_DH;"DOMAIN:NAD(P)-bd_dom";"DOMAIN:GlycerAld_3-P_DH_NAD(P)-bd"
Sh_Salba_v2_20355	IPR020831;IPR020829;IPR016040;IPR020828	FAMILY:GlycerAld/Erythrose_P_DH;"DOMAIN:GlycerAld_3-P_DH_cat";"DOMAIN:NAD(P)-bd_dom";"DOMAIN:GlycerAld_3-P_DH_NAD(P)-bd"
Sh_Salba_v2_20355	IPR020829;IPR020831;IPR020830;IPR016040	DOMAIN:GlycerAld_3-P_DH_cat;"FAMILY:GlycerAld/Erythrose_P_DH";"ACTIVE_SITE:GlycerAld_3-P_DH_AS";"DOMAIN:NAD(P)-bd_dom"
Sh_Salba_v2_20356	IPR020829;IPR020831;IPR020830;IPR016040	DOMAIN:GlycerAld_3-P_DH_cat;"FAMILY:GlycerAld/Erythrose_P_DH";"ACTIVE_SITE:GlycerAld_3-P_DH_AS";"DOMAIN:NAD(P)-bd_dom"
Sh_Salba_v2_20356	IPR020831;IPR020829;IPR016040;IPR020828	FAMILY:GlycerAld/Erythrose_P_DH;"DOMAIN:GlycerAld_3-P_DH_cat";"DOMAIN:NAD(P)-bd_dom";"DOMAIN:GlycerAld_3-P_DH_NAD(P)-bd"
Sh_Salba_v2_20358	IPR020829;IPR020831;IPR020830;IPR016040	DOMAIN:GlycerAld_3-P_DH_cat;"FAMILY:GlycerAld/Erythrose_P_DH";"ACTIVE_SITE:GlycerAld_3-P_DH_AS";"DOMAIN:NAD(P)-bd_dom"
Sh_Salba_v2_20358	IPR020831;IPR020829;IPR016040;IPR020828	FAMILY:GlycerAld/Erythrose_P_DH;"DOMAIN:GlycerAld_3-P_DH_cat";"DOMAIN:NAD(P)-bd_dom";"DOMAIN:GlycerAld_3-P_DH_NAD(P)-bd"
Sh_Salba_v2_20359	IPR020831;IPR020829	FAMILY:GlycerAld/Erythrose_P_DH;"DOMAIN:GlycerAld_3-P_DH_cat"
Sh_Salba_v2_20359	IPR020831;IPR016040	FAMILY:GlycerAld/Erythrose_P_DH;"DOMAIN:NAD(P)-bd_dom"
Sh_Salba_v2_20359	IPR020829;IPR020831;IPR020830;IPR016040	DOMAIN:GlycerAld_3-P_DH_cat;"FAMILY:GlycerAld/Erythrose_P_DH";"ACTIVE_SITE:GlycerAld_3-P_DH_AS";"DOMAIN:NAD(P)-bd_dom"
Sh_Salba_v2_20360	IPR020831;IPR020829	FAMILY:GlycerAld/Erythrose_P_DH;"DOMAIN:GlycerAld_3-P_DH_cat"
Sh_Salba_v2_20361	IPR020829;IPR020831;IPR020830;IPR016040	DOMAIN:GlycerAld_3-P_DH_cat;"FAMILY:GlycerAld/Erythrose_P_DH";"ACTIVE_SITE:GlycerAld_3-P_DH_AS";"DOMAIN:NAD(P)-bd_dom"
Sh_Salba_v2_20361	IPR020831;IPR020829;IPR016040;IPR020828	FAMILY:GlycerAld/Erythrose_P_DH;"DOMAIN:GlycerAld_3-P_DH_cat";"DOMAIN:NAD(P)-bd_dom";"DOMAIN:GlycerAld_3-P_DH_NAD(P)-bd"
Sh_Salba_v2_20362	IPR020831;IPR016040;IPR020828	FAMILY:GlycerAld/Erythrose_P_DH;"DOMAIN:NAD(P)-bd_dom";"DOMAIN:GlycerAld_3-P_DH_NAD(P)-bd"
Sh_Salba_v2_20365	IPR010722;IPR013785;IPR006638;IPR024177;IPR007197;IPR002684	DOMAIN:BATS_dom;"DOMAIN:Aldolase_TIM";"DOMAIN:Elp3/MiaB/NifB";"FAMILY:Biotin_synthase";"DOMAIN:rSAM";"FAMILY:Biotin_synth/BioAB"
Sh_Salba_v2_20367	IPR032799;IPR033121;IPR021109;IPR001461	DOMAIN:TAXi_C;"DOMAIN:PEPTIDASE_A1";"DOMAIN:Peptidase_aspartic_dom";"FAMILY:Aspartic_peptidase_A1"
Sh_Salba_v2_20368	IPR032799;IPR033121;IPR021109;IPR001461	DOMAIN:TAXi_C;"DOMAIN:PEPTIDASE_A1";"DOMAIN:Peptidase_aspartic_dom";"FAMILY:Aspartic_peptidase_A1"
Sh_Salba_v2_20369	IPR019801;IPR031330;IPR001944;IPR000922;IPR017853;IPR008979;IPR013781	CONSERVED_SITE:Glyco_hydro_35_CS;"DOMAIN:Gly_Hdrlase_35_cat";"FAMILY:Glycoside_Hdrlase_35";"DOMAIN:Lectin_gal-bd_dom";"DOMAIN:Glycoside_hydrolase_SF";"DOMAIN:Galactose-bd-like";"DOMAIN:Glyco_hydro_catalytic_dom"
Sh_Salba_v2_20371	IPR020846;IPR018456;IPR000109	DOMAIN:MFS_dom;"CONSERVED_SITE:PTR2_symporter_CS";"FAMILY:POT_fam"
Sh_Salba_v2_20373	IPR029030	DOMAIN:Caspase-like_dom
Sh_Salba_v2_20378	IPR005150	FAMILY:Cellulose_synth
Sh_Salba_v2_20379	IPR005150	FAMILY:Cellulose_synth
Sh_Salba_v2_20380	IPR005150;IPR029044	FAMILY:Cellulose_synth;"DOMAIN:Nucleotide-diphossugar_trans"
Sh_Salba_v2_20381	IPR005150	FAMILY:Cellulose_synth
Sh_Salba_v2_20381	IPR005150	FAMILY:Cellulose_synth
Sh_Salba_v2_20382	IPR009071	DOMAIN:HMG_box_dom
Sh_Salba_v2_20386	IPR005299;IPR029063	FAMILY:MeTrfase_7;"DOMAIN:SAM-dependent_MTases"
Sh_Salba_v2_20386	IPR005299;IPR029063	FAMILY:MeTrfase_7;"DOMAIN:SAM-dependent_MTases"
Sh_Salba_v2_20390	IPR003440	FAMILY:Glyco_trans_48
Sh_Salba_v2_20392	IPR003440	FAMILY:Glyco_trans_48
Sh_Salba_v2_20398	IPR016039;IPR013747;IPR012392;IPR013601	DOMAIN:Thiolase-like;"DOMAIN:ACP_syn_III_C";"FAMILY:3-ktacl-CoA_syn";"DOMAIN:FAE1_typ3_polyketide_synth"
Sh_Salba_v2_20400	IPR016039;IPR012392;IPR013747;IPR013601	DOMAIN:Thiolase-like;"FAMILY:3-ktacl-CoA_syn";"DOMAIN:ACP_syn_III_C";"DOMAIN:FAE1_typ3_polyketide_synth"
Sh_Salba_v2_20402	IPR020904;IPR016040;IPR002347;IPR002198	CONSERVED_SITE:Sc_DH/Rdtase_CS;"DOMAIN:NAD(P)-bd_dom";"FAMILY:Glc/ribitol_DH";"FAMILY:DH_sc/Rdtase_SDR"
Sh_Salba_v2_20407	IPR001128;IPR017972;IPR002401	FAMILY:Cyt_P450;"CONSERVED_SITE:Cyt_P450_CS";"FAMILY:Cyt_P450_E_grp-I"
Sh_Salba_v2_20408	IPR011050;IPR018082;IPR002022;IPR012334	DOMAIN:Pectin_lyase_fold/virulence;"FAMILY:AmbAllergen";"DOMAIN:Amb_allergen_dom";"DOMAIN:Pectin_lyas_fold"
Sh_Salba_v2_20409	IPR011050;IPR018082;IPR002022;IPR012334	DOMAIN:Pectin_lyase_fold/virulence;"FAMILY:AmbAllergen";"DOMAIN:Amb_allergen_dom";"DOMAIN:Pectin_lyas_fold"
Sh_Salba_v2_20415	IPR001128;IPR017972;IPR002401	FAMILY:Cyt_P450;"CONSERVED_SITE:Cyt_P450_CS";"FAMILY:Cyt_P450_E_grp-I"
Sh_Salba_v2_20417	IPR001128	FAMILY:Cyt_P450
Sh_Salba_v2_20420	IPR003323	DOMAIN:OTU_dom
Sh_Salba_v2_20423	IPR008801	FAMILY:RALF
Sh_Salba_v2_20434	IPR005175	DOMAIN:PPC_dom
Sh_Salba_v2_20435	IPR017956	CONSERVED_SITE:AT_hook_DNA-bd_motif
Sh_Salba_v2_20437	IPR005175	DOMAIN:PPC_dom
Sh_Salba_v2_20438	IPR005175	DOMAIN:PPC_dom
Sh_Salba_v2_20439	IPR005175	DOMAIN:PPC_dom
Sh_Salba_v2_20448	IPR002769	FAMILY:eIF6
Sh_Salba_v2_20450	IPR002769	FAMILY:eIF6
Sh_Salba_v2_20451	IPR002769	FAMILY:eIF6
Sh_Salba_v2_20455	IPR003613;IPR017986;IPR013083;IPR015943;IPR001680;IPR013915	DOMAIN:Ubox_domain;"DOMAIN:WD40_repeat_dom";"DOMAIN:Znf_RING/FYVE/PHD";"DOMAIN:WD40/YVTN_repeat-like_dom";"REPEAT:WD40_repeat";"DOMAIN:Pre-mRNA_splic_Prp19"
Sh_Salba_v2_20456	IPR003613;IPR017986;IPR013083;IPR015943;IPR001680;IPR013915	DOMAIN:Ubox_domain;"DOMAIN:WD40_repeat_dom";"DOMAIN:Znf_RING/FYVE/PHD";"DOMAIN:WD40/YVTN_repeat-like_dom";"REPEAT:WD40_repeat";"DOMAIN:Pre-mRNA_splic_Prp19"
Sh_Salba_v2_20459	IPR001841;IPR013083	DOMAIN:Znf_RING;"DOMAIN:Znf_RING/FYVE/PHD"
Sh_Salba_v2_20460	IPR001841;IPR013083	DOMAIN:Znf_RING;"DOMAIN:Znf_RING/FYVE/PHD"
Sh_Salba_v2_20461	IPR011990	DOMAIN:TPR-like_helical_dom
Sh_Salba_v2_20462	IPR011990	DOMAIN:TPR-like_helical_dom
Sh_Salba_v2_20463	IPR011990	DOMAIN:TPR-like_helical_dom
Sh_Salba_v2_20466	IPR014492;IPR011068;IPR007012;IPR007010	FAMILY:PolyA_polymerase;"DOMAIN:NuclTrfase_I_C";"DOMAIN:PolA_pol_cen_dom";"DOMAIN:PolA_pol_RNA-bd_dom"
Sh_Salba_v2_20468	IPR014492;IPR011068;IPR007012;IPR007010	FAMILY:PolyA_polymerase;"DOMAIN:NuclTrfase_I_C";"DOMAIN:PolA_pol_cen_dom";"DOMAIN:PolA_pol_RNA-bd_dom"
Sh_Salba_v2_20470	IPR014492;IPR007012	FAMILY:PolyA_polymerase;"DOMAIN:PolA_pol_cen_dom"
Sh_Salba_v2_20471	IPR014492;IPR007012	FAMILY:PolyA_polymerase;"DOMAIN:PolA_pol_cen_dom"
Sh_Salba_v2_20471	IPR014492;IPR007012;IPR002934	FAMILY:PolyA_polymerase;"DOMAIN:PolA_pol_cen_dom";"DOMAIN:Polymerase_NTP_transf_dom"
Sh_Salba_v2_20472	IPR014492;IPR007012;IPR002934	FAMILY:PolyA_polymerase;"DOMAIN:PolA_pol_cen_dom";"DOMAIN:Polymerase_NTP_transf_dom"
Sh_Salba_v2_20473	IPR014492;IPR007012	FAMILY:PolyA_polymerase;"DOMAIN:PolA_pol_cen_dom"
Sh_Salba_v2_20473	IPR014492;IPR007012;IPR002934	FAMILY:PolyA_polymerase;"DOMAIN:PolA_pol_cen_dom";"DOMAIN:Polymerase_NTP_transf_dom"
Sh_Salba_v2_20474	IPR014492;IPR007012	FAMILY:PolyA_polymerase;"DOMAIN:PolA_pol_cen_dom"
Sh_Salba_v2_20474	IPR014492;IPR007012	FAMILY:PolyA_polymerase;"DOMAIN:PolA_pol_cen_dom"
Sh_Salba_v2_20477	IPR014492;IPR007012;IPR002934	FAMILY:PolyA_polymerase;"DOMAIN:PolA_pol_cen_dom";"DOMAIN:Polymerase_NTP_transf_dom"
Sh_Salba_v2_20479	IPR010431;IPR017853;IPR013781	FAMILY:Fascin;"DOMAIN:Glycoside_hydrolase_SF";"DOMAIN:Glyco_hydro_catalytic_dom"
Sh_Salba_v2_20479	IPR010431;IPR017853;IPR018087;IPR001547;IPR008999;IPR013781	FAMILY:Fascin;"DOMAIN:Glycoside_hydrolase_SF";"CONSERVED_SITE:Glyco_hydro_5_CS";"DOMAIN:Glyco_hydro_5";"DOMAIN:Actin_cross-linking";"DOMAIN:Glyco_hydro_catalytic_dom"
Sh_Salba_v2_20480	IPR010431;IPR017853;IPR018087;IPR001547;IPR008999;IPR013781	FAMILY:Fascin;"DOMAIN:Glycoside_hydrolase_SF";"CONSERVED_SITE:Glyco_hydro_5_CS";"DOMAIN:Glyco_hydro_5";"DOMAIN:Actin_cross-linking";"DOMAIN:Glyco_hydro_catalytic_dom"
Sh_Salba_v2_20481	IPR010431;IPR008999	FAMILY:Fascin;"DOMAIN:Actin_cross-linking"
Sh_Salba_v2_20483	IPR011990	DOMAIN:TPR-like_helical_dom
Sh_Salba_v2_20484	IPR011990	DOMAIN:TPR-like_helical_dom
Sh_Salba_v2_20485	IPR011990;IPR000719;IPR011009	DOMAIN:TPR-like_helical_dom;"DOMAIN:Prot_kinase_dom";"DOMAIN:Kinase-like_dom"
Sh_Salba_v2_20486	IPR003137;IPR023827;IPR000209;IPR010259;IPR015500;IPR023828	DOMAIN:PA_domain;"ACTIVE_SITE:Peptidase_S8_Asp-AS";"DOMAIN:Peptidase_S8/S53_dom";"DOMAIN:S8pro/Inhibitor_I9";"FAMILY:Peptidase_S8_subtilisin-rel";"ACTIVE_SITE:Peptidase_S8_Ser-AS"
Sh_Salba_v2_20489	IPR001395;IPR018170;IPR020471;IPR023210	FAMILY:Aldo/ket_red/Kv-b;"CONSERVED_SITE:Aldo/ket_reductase_CS";"FAMILY:Aldo/keto_reductase";"DOMAIN:NADP_OxRdtase_dom"
Sh_Salba_v2_20491	IPR007241	FAMILY:Autophagy-rel_prot_9
Sh_Salba_v2_20500	IPR029071	DOMAIN:Ubiquitin-rel_dom
Sh_Salba_v2_20501	IPR029071	DOMAIN:Ubiquitin-rel_dom
Sh_Salba_v2_20509	IPR019786;IPR013083;IPR001965;IPR011011;IPR019787	CONSERVED_SITE:Zinc_finger_PHD-type_CS;"DOMAIN:Znf_RING/FYVE/PHD";"DOMAIN:Znf_PHD";"DOMAIN:Znf_FYVE_PHD";"DOMAIN:Znf_PHD-finger"
Sh_Salba_v2_20512	IPR019786;IPR013083;IPR001965;IPR011011;IPR019787	CONSERVED_SITE:Zinc_finger_PHD-type_CS;"DOMAIN:Znf_RING/FYVE/PHD";"DOMAIN:Znf_PHD";"DOMAIN:Znf_FYVE_PHD";"DOMAIN:Znf_PHD-finger"
Sh_Salba_v2_20513	IPR019786;IPR013083;IPR001965;IPR011011;IPR019787	CONSERVED_SITE:Zinc_finger_PHD-type_CS;"DOMAIN:Znf_RING/FYVE/PHD";"DOMAIN:Znf_PHD";"DOMAIN:Znf_FYVE_PHD";"DOMAIN:Znf_PHD-finger"
Sh_Salba_v2_20515	IPR019786;IPR013083;IPR001965;IPR011011;IPR019787	CONSERVED_SITE:Zinc_finger_PHD-type_CS;"DOMAIN:Znf_RING/FYVE/PHD";"DOMAIN:Znf_PHD";"DOMAIN:Znf_FYVE_PHD";"DOMAIN:Znf_PHD-finger"
Sh_Salba_v2_20517	IPR019786;IPR013083;IPR001965;IPR011011;IPR019787	CONSERVED_SITE:Zinc_finger_PHD-type_CS;"DOMAIN:Znf_RING/FYVE/PHD";"DOMAIN:Znf_PHD";"DOMAIN:Znf_FYVE_PHD";"DOMAIN:Znf_PHD-finger"
Sh_Salba_v2_20518	IPR017986;IPR015943;IPR001680;IPR011047	DOMAIN:WD40_repeat_dom;"DOMAIN:WD40/YVTN_repeat-like_dom";"REPEAT:WD40_repeat";"DOMAIN:Quinoprotein_ADH-like_supfam"
Sh_Salba_v2_20518	IPR017986;IPR019775;IPR015943;IPR001680	DOMAIN:WD40_repeat_dom;"CONSERVED_SITE:WD40_repeat_CS";"DOMAIN:WD40/YVTN_repeat-like_dom";"REPEAT:WD40_repeat"
Sh_Salba_v2_20520	IPR017986;IPR019775;IPR015943;IPR001680	DOMAIN:WD40_repeat_dom;"CONSERVED_SITE:WD40_repeat_CS";"DOMAIN:WD40/YVTN_repeat-like_dom";"REPEAT:WD40_repeat"
Sh_Salba_v2_20528	IPR032675	DOMAIN:L_dom-like
Sh_Salba_v2_20535	IPR027640	FAMILY:Kinesin-like_fam
Sh_Salba_v2_20542	IPR027417;IPR027640;IPR001752	DOMAIN:P-loop_NTPase;"FAMILY:Kinesin-like_fam";"DOMAIN:Kinesin_motor_dom"
Sh_Salba_v2_20542	IPR027640	FAMILY:Kinesin-like_fam
Sh_Salba_v2_20543	IPR027417;IPR027640;IPR001752	DOMAIN:P-loop_NTPase;"FAMILY:Kinesin-like_fam";"DOMAIN:Kinesin_motor_dom"
Sh_Salba_v2_20544	IPR027640	FAMILY:Kinesin-like_fam
Sh_Salba_v2_20544	IPR027417;IPR027640;IPR001752	DOMAIN:P-loop_NTPase;"FAMILY:Kinesin-like_fam";"DOMAIN:Kinesin_motor_dom"
Sh_Salba_v2_20545	IPR027417;IPR027640;IPR001752	DOMAIN:P-loop_NTPase;"FAMILY:Kinesin-like_fam";"DOMAIN:Kinesin_motor_dom"
Sh_Salba_v2_20545	IPR027640	FAMILY:Kinesin-like_fam
Sh_Salba_v2_20546	IPR027640	FAMILY:Kinesin-like_fam
Sh_Salba_v2_20546	IPR027417;IPR027640;IPR001752	DOMAIN:P-loop_NTPase;"FAMILY:Kinesin-like_fam";"DOMAIN:Kinesin_motor_dom"
Sh_Salba_v2_20548	IPR027417;IPR027640;IPR001752	DOMAIN:P-loop_NTPase;"FAMILY:Kinesin-like_fam";"DOMAIN:Kinesin_motor_dom"
Sh_Salba_v2_20550	IPR027640	FAMILY:Kinesin-like_fam
Sh_Salba_v2_20551	IPR001209	FAMILY:Ribosomal_S14
Sh_Salba_v2_20555	IPR001209	FAMILY:Ribosomal_S14
Sh_Salba_v2_20558	IPR006843	DOMAIN:PAP/fibrillin_dom
Sh_Salba_v2_20562	IPR007110	DOMAIN:Ig-like_dom
Sh_Salba_v2_20562	IPR006843	DOMAIN:PAP/fibrillin_dom
Sh_Salba_v2_20565	IPR007110	DOMAIN:Ig-like_dom
Sh_Salba_v2_20569	IPR010770	FAMILY:Ecd
Sh_Salba_v2_20571	IPR010770	FAMILY:Ecd
Sh_Salba_v2_20573	IPR029063;IPR008854	DOMAIN:SAM-dependent_MTases;"FAMILY:TPMT"
Sh_Salba_v2_20574	IPR029063;IPR008854	DOMAIN:SAM-dependent_MTases;"FAMILY:TPMT"
Sh_Salba_v2_20575	IPR029063;IPR008854	DOMAIN:SAM-dependent_MTases;"FAMILY:TPMT"
Sh_Salba_v2_20576	IPR029063;IPR008854	DOMAIN:SAM-dependent_MTases;"FAMILY:TPMT"
Sh_Salba_v2_20577	IPR029063;IPR008854	DOMAIN:SAM-dependent_MTases;"FAMILY:TPMT"
Sh_Salba_v2_20577	IPR008854	FAMILY:TPMT
Sh_Salba_v2_20581	IPR006913;IPR011057	DOMAIN:GFA/CENP-V;"DOMAIN:Mss4-like"
Sh_Salba_v2_20584	IPR001220;IPR013320	DOMAIN:Legume_lectin_dom;"DOMAIN:ConA-like_dom"
Sh_Salba_v2_20597	IPR017986;IPR019775;IPR015943;IPR001680;IPR033052	DOMAIN:WD40_repeat_dom;"CONSERVED_SITE:WD40_repeat_CS";"DOMAIN:WD40/YVTN_repeat-like_dom";"REPEAT:WD40_repeat";"FAMILY:Cmr1/WDR76"
Sh_Salba_v2_20598	IPR017986;IPR019775;IPR015943;IPR001680;IPR033052	DOMAIN:WD40_repeat_dom;"CONSERVED_SITE:WD40_repeat_CS";"DOMAIN:WD40/YVTN_repeat-like_dom";"REPEAT:WD40_repeat";"FAMILY:Cmr1/WDR76"
Sh_Salba_v2_20598	IPR017986;IPR015943;IPR033052	DOMAIN:WD40_repeat_dom;"DOMAIN:WD40/YVTN_repeat-like_dom";"FAMILY:Cmr1/WDR76"
Sh_Salba_v2_20601	IPR000008	DOMAIN:C2_dom
Sh_Salba_v2_20605	IPR027417	DOMAIN:P-loop_NTPase
Sh_Salba_v2_20606	IPR027417	DOMAIN:P-loop_NTPase
Sh_Salba_v2_20612	IPR027417;IPR003395	DOMAIN:P-loop_NTPase;"DOMAIN:RecF/RecN/SMC_N"
Sh_Salba_v2_20612	IPR027417;IPR003395	DOMAIN:P-loop_NTPase;"DOMAIN:RecF/RecN/SMC_N"
Sh_Salba_v2_20616	IPR010935;IPR027417;IPR003395;IPR024704	DOMAIN:SMC_hinge;"DOMAIN:P-loop_NTPase";"DOMAIN:RecF/RecN/SMC_N";"FAMILY:SMC"
Sh_Salba_v2_20616	IPR027417;IPR003395	DOMAIN:P-loop_NTPase;"DOMAIN:RecF/RecN/SMC_N"
Sh_Salba_v2_20617	IPR010935;IPR027417;IPR003395;IPR024704	DOMAIN:SMC_hinge;"DOMAIN:P-loop_NTPase";"DOMAIN:RecF/RecN/SMC_N";"FAMILY:SMC"
Sh_Salba_v2_20617	IPR027417	DOMAIN:P-loop_NTPase
Sh_Salba_v2_20619	IPR000270	DOMAIN:PB1_dom
Sh_Salba_v2_20621	IPR012340;IPR011344;IPR000424	DOMAIN:NA-bd_OB-fold;"FAMILY:ssDNA-bd";"FAMILY:Primosome_PriB/ssb"
Sh_Salba_v2_20626	IPR006073;IPR027417;IPR030378;IPR023179;IPR014813	DOMAIN:GTP_binding_domain;"DOMAIN:P-loop_NTPase";"DOMAIN:G_CP_dom";"DOMAIN:GTP-bd_ortho_bundle";"DOMAIN:Gnl3_N_dom"
Sh_Salba_v2_20627	IPR006073;IPR027417;IPR030378;IPR023179;IPR014813	DOMAIN:GTP_binding_domain;"DOMAIN:P-loop_NTPase";"DOMAIN:G_CP_dom";"DOMAIN:GTP-bd_ortho_bundle";"DOMAIN:Gnl3_N_dom"
Sh_Salba_v2_20629	IPR006073;IPR027417;IPR030378;IPR023179;IPR014813	DOMAIN:GTP_binding_domain;"DOMAIN:P-loop_NTPase";"DOMAIN:G_CP_dom";"DOMAIN:GTP-bd_ortho_bundle";"DOMAIN:Gnl3_N_dom"
Sh_Salba_v2_20632	IPR005550	FAMILY:Kinetochore_Ndc80
Sh_Salba_v2_20645	IPR003676	FAMILY:SAUR_fam
Sh_Salba_v2_20663	IPR000719;IPR011009;IPR008271	DOMAIN:Prot_kinase_dom;"DOMAIN:Kinase-like_dom";"ACTIVE_SITE:Ser/Thr_kinase_AS"
Sh_Salba_v2_20665	IPR031089;IPR004853	FAMILY:NST-KT_B;"DOMAIN:Sugar_P_trans_dom"
Sh_Salba_v2_20667	IPR000719;IPR002290;IPR001245;IPR011009;IPR008271	DOMAIN:Prot_kinase_dom;"DOMAIN:Ser/Thr_dual-sp_kinase";"DOMAIN:Ser-Thr/Tyr_kinase_cat_dom";"DOMAIN:Kinase-like_dom";"ACTIVE_SITE:Ser/Thr_kinase_AS"
Sh_Salba_v2_20668	IPR000719;IPR002290;IPR001245;IPR011009;IPR008271	DOMAIN:Prot_kinase_dom;"DOMAIN:Ser/Thr_dual-sp_kinase";"DOMAIN:Ser-Thr/Tyr_kinase_cat_dom";"DOMAIN:Kinase-like_dom";"ACTIVE_SITE:Ser/Thr_kinase_AS"
Sh_Salba_v2_20669	IPR000719;IPR002290;IPR001245;IPR011009;IPR008271	DOMAIN:Prot_kinase_dom;"DOMAIN:Ser/Thr_dual-sp_kinase";"DOMAIN:Ser-Thr/Tyr_kinase_cat_dom";"DOMAIN:Kinase-like_dom";"ACTIVE_SITE:Ser/Thr_kinase_AS"
Sh_Salba_v2_20669	IPR017986;IPR019775;IPR015943;IPR001680;IPR020472	DOMAIN:WD40_repeat_dom;"CONSERVED_SITE:WD40_repeat_CS";"DOMAIN:WD40/YVTN_repeat-like_dom";"REPEAT:WD40_repeat";"REPEAT:G-protein_beta_WD-40_rep"
Sh_Salba_v2_20670	IPR000719;IPR002290;IPR001245;IPR011009;IPR008271	DOMAIN:Prot_kinase_dom;"DOMAIN:Ser/Thr_dual-sp_kinase";"DOMAIN:Ser-Thr/Tyr_kinase_cat_dom";"DOMAIN:Kinase-like_dom";"ACTIVE_SITE:Ser/Thr_kinase_AS"
Sh_Salba_v2_20671	IPR000719;IPR002290;IPR001245;IPR011009;IPR008271	DOMAIN:Prot_kinase_dom;"DOMAIN:Ser/Thr_dual-sp_kinase";"DOMAIN:Ser-Thr/Tyr_kinase_cat_dom";"DOMAIN:Kinase-like_dom";"ACTIVE_SITE:Ser/Thr_kinase_AS"
Sh_Salba_v2_20672	IPR000719;IPR002290;IPR001245;IPR011009;IPR008271	DOMAIN:Prot_kinase_dom;"DOMAIN:Ser/Thr_dual-sp_kinase";"DOMAIN:Ser-Thr/Tyr_kinase_cat_dom";"DOMAIN:Kinase-like_dom";"ACTIVE_SITE:Ser/Thr_kinase_AS"
Sh_Salba_v2_20673	IPR000719;IPR002290;IPR001245;IPR011009;IPR008271	DOMAIN:Prot_kinase_dom;"DOMAIN:Ser/Thr_dual-sp_kinase";"DOMAIN:Ser-Thr/Tyr_kinase_cat_dom";"DOMAIN:Kinase-like_dom";"ACTIVE_SITE:Ser/Thr_kinase_AS"
Sh_Salba_v2_20674	IPR017441;IPR000719;IPR002290;IPR001245;IPR011009;IPR008271	BINDING_SITE:Protein_kinase_ATP_BS;"DOMAIN:Prot_kinase_dom";"DOMAIN:Ser/Thr_dual-sp_kinase";"DOMAIN:Ser-Thr/Tyr_kinase_cat_dom";"DOMAIN:Kinase-like_dom";"ACTIVE_SITE:Ser/Thr_kinase_AS"
Sh_Salba_v2_20675	IPR017441;IPR000719;IPR002290;IPR001245;IPR011009;IPR008271	BINDING_SITE:Protein_kinase_ATP_BS;"DOMAIN:Prot_kinase_dom";"DOMAIN:Ser/Thr_dual-sp_kinase";"DOMAIN:Ser-Thr/Tyr_kinase_cat_dom";"DOMAIN:Kinase-like_dom";"ACTIVE_SITE:Ser/Thr_kinase_AS"
Sh_Salba_v2_20678	IPR009014;IPR029061;IPR005475	DOMAIN:Transketo_C/Pyr-ferredox_oxred;"DOMAIN:THDP-binding";"DOMAIN:Transketolase-like_Pyr-bd"
Sh_Salba_v2_20684	IPR029061	DOMAIN:THDP-binding
Sh_Salba_v2_20684	IPR009014;IPR029061;IPR005475	DOMAIN:Transketo_C/Pyr-ferredox_oxred;"DOMAIN:THDP-binding";"DOMAIN:Transketolase-like_Pyr-bd"
Sh_Salba_v2_20686	IPR009014;IPR029061;IPR005475	DOMAIN:Transketo_C/Pyr-ferredox_oxred;"DOMAIN:THDP-binding";"DOMAIN:Transketolase-like_Pyr-bd"
Sh_Salba_v2_20689	IPR009014;IPR029061;IPR005475	DOMAIN:Transketo_C/Pyr-ferredox_oxred;"DOMAIN:THDP-binding";"DOMAIN:Transketolase-like_Pyr-bd"
Sh_Salba_v2_20691	IPR009014;IPR029061;IPR005475	DOMAIN:Transketo_C/Pyr-ferredox_oxred;"DOMAIN:THDP-binding";"DOMAIN:Transketolase-like_Pyr-bd"
Sh_Salba_v2_20692	IPR004240	FAMILY:EMP70
Sh_Salba_v2_20692	IPR004240	FAMILY:EMP70
Sh_Salba_v2_20693	IPR004240	FAMILY:EMP70
Sh_Salba_v2_20693	IPR004240	FAMILY:EMP70
Sh_Salba_v2_20693	IPR004240	FAMILY:EMP70
Sh_Salba_v2_20700	IPR009000	DOMAIN:Transl_B-barrel
Sh_Salba_v2_20704	IPR023115;IPR005225;IPR004161;IPR027417;IPR000795;IPR009000	DOMAIN:TIF_IF2_dom3;"DOMAIN:Small_GTP-bd_dom";"DOMAIN:Transl_elong_EFTu/EF1A_2";"DOMAIN:P-loop_NTPase";"DOMAIN:TF_GTP-bd_dom";"DOMAIN:Transl_B-barrel"
Sh_Salba_v2_20706	IPR023115;IPR005225;IPR004161;IPR027417;IPR000795;IPR009000	DOMAIN:TIF_IF2_dom3;"DOMAIN:Small_GTP-bd_dom";"DOMAIN:Transl_elong_EFTu/EF1A_2";"DOMAIN:P-loop_NTPase";"DOMAIN:TF_GTP-bd_dom";"DOMAIN:Transl_B-barrel"
Sh_Salba_v2_20708	IPR023115;IPR005225;IPR004161;IPR027417;IPR000795;IPR009000	DOMAIN:TIF_IF2_dom3;"DOMAIN:Small_GTP-bd_dom";"DOMAIN:Transl_elong_EFTu/EF1A_2";"DOMAIN:P-loop_NTPase";"DOMAIN:TF_GTP-bd_dom";"DOMAIN:Transl_B-barrel"
Sh_Salba_v2_20709	IPR005225;IPR027417;IPR000795	DOMAIN:Small_GTP-bd_dom;"DOMAIN:P-loop_NTPase";"DOMAIN:TF_GTP-bd_dom"
Sh_Salba_v2_20709	IPR023115;IPR004161;IPR009000	DOMAIN:TIF_IF2_dom3;"DOMAIN:Transl_elong_EFTu/EF1A_2";"DOMAIN:Transl_B-barrel"
Sh_Salba_v2_20711	IPR005225;IPR027417;IPR000795	DOMAIN:Small_GTP-bd_dom;"DOMAIN:P-loop_NTPase";"DOMAIN:TF_GTP-bd_dom"
Sh_Salba_v2_20711	IPR023115;IPR009000	DOMAIN:TIF_IF2_dom3;"DOMAIN:Transl_B-barrel"
Sh_Salba_v2_20715	IPR025298;IPR002659	DOMAIN:DUF4094;"FAMILY:Glyco_trans_31"
Sh_Salba_v2_20716	IPR025298;IPR002659	DOMAIN:DUF4094;"FAMILY:Glyco_trans_31"
Sh_Salba_v2_20717	IPR025298;IPR002659	DOMAIN:DUF4094;"FAMILY:Glyco_trans_31"
Sh_Salba_v2_20718	IPR003440;IPR026899	FAMILY:Glyco_trans_48;"DOMAIN:FKS1-like_dom1"
Sh_Salba_v2_20728	IPR031117;IPR004345	FAMILY:HVA22-like;"FAMILY:TB2_DP1_HVA22"
Sh_Salba_v2_20730	IPR031117;IPR004345	FAMILY:HVA22-like;"FAMILY:TB2_DP1_HVA22"
Sh_Salba_v2_20732	IPR003480;IPR023213	FAMILY:Transferase;"DOMAIN:CAT-like_dom"
Sh_Salba_v2_20736	IPR004087;IPR004088	DOMAIN:KH_dom;"DOMAIN:KH_dom_type_1"
Sh_Salba_v2_20737	IPR004087;IPR004088	DOMAIN:KH_dom;"DOMAIN:KH_dom_type_1"
Sh_Salba_v2_20741	IPR012416	FAMILY:CBP60
Sh_Salba_v2_20743	IPR012416	FAMILY:CBP60
Sh_Salba_v2_20744	IPR012416	FAMILY:CBP60
Sh_Salba_v2_20745	IPR012416	FAMILY:CBP60
Sh_Salba_v2_20746	IPR012416	FAMILY:CBP60
Sh_Salba_v2_20747	IPR012416	FAMILY:CBP60
Sh_Salba_v2_20748	IPR012416	FAMILY:CBP60
Sh_Salba_v2_20750	IPR003406	FAMILY:Glyco_trans_14
Sh_Salba_v2_20752	IPR003406	FAMILY:Glyco_trans_14
Sh_Salba_v2_20754	IPR002041;IPR005225;IPR001806;IPR003579;IPR020849;IPR027417;IPR003578	FAMILY:Ran_GTPase;"DOMAIN:Small_GTP-bd_dom";"FAMILY:Small_GTPase";"FAMILY:Small_GTPase_Rab_type";"FAMILY:Small_GTPase_Ras";"DOMAIN:P-loop_NTPase";"FAMILY:Small_GTPase_Rho"
Sh_Salba_v2_20756	IPR017907;IPR031099;IPR001841;IPR018957;IPR013083;IPR001357	CONSERVED_SITE:Znf_RING_CS;"FAMILY:BRCA1-associated";"DOMAIN:Znf_RING";"DOMAIN:Znf_C3HC4_RING-type";"DOMAIN:Znf_RING/FYVE/PHD";"DOMAIN:BRCT_dom"
Sh_Salba_v2_20758	IPR001841;IPR013083	DOMAIN:Znf_RING;"DOMAIN:Znf_RING/FYVE/PHD"
Sh_Salba_v2_20760	IPR001841;IPR013083	DOMAIN:Znf_RING;"DOMAIN:Znf_RING/FYVE/PHD"
Sh_Salba_v2_20761	IPR001841;IPR013083	DOMAIN:Znf_RING;"DOMAIN:Znf_RING/FYVE/PHD"
Sh_Salba_v2_20762	IPR005519;IPR014403;IPR010028;IPR023214	FAMILY:Acid_phosphat_B-like;"FAMILY:VSP";"FAMILY:Acid_phosphatase_pln";"DOMAIN:HAD-like_dom"
Sh_Salba_v2_20765	IPR006845;IPR017375	DOMAIN:Pex_N;"FAMILY:PEX12"
Sh_Salba_v2_20765	IPR013083;IPR017375	DOMAIN:Znf_RING/FYVE/PHD;"FAMILY:PEX12"
Sh_Salba_v2_20770	IPR010750	DOMAIN:SGF29_tudor-like_dom
Sh_Salba_v2_20773	IPR000909;IPR017986;IPR019775;IPR015943;IPR001680;IPR020472	DOMAIN:PLipase_C_PInositol-sp_X_dom;"DOMAIN:WD40_repeat_dom";"CONSERVED_SITE:WD40_repeat_CS";"DOMAIN:WD40/YVTN_repeat-like_dom";"REPEAT:WD40_repeat";"REPEAT:G-protein_beta_WD-40_rep"
Sh_Salba_v2_20778	IPR000909;IPR017986;IPR019775;IPR015943;IPR001680;IPR020472	DOMAIN:PLipase_C_PInositol-sp_X_dom;"DOMAIN:WD40_repeat_dom";"CONSERVED_SITE:WD40_repeat_CS";"DOMAIN:WD40/YVTN_repeat-like_dom";"REPEAT:WD40_repeat";"REPEAT:G-protein_beta_WD-40_rep"
Sh_Salba_v2_20780	IPR017986;IPR019775;IPR015943;IPR001680;IPR006594;IPR007582	DOMAIN:WD40_repeat_dom;"CONSERVED_SITE:WD40_repeat_CS";"DOMAIN:WD40/YVTN_repeat-like_dom";"REPEAT:WD40_repeat";"DOMAIN:LisH";"DOMAIN:TFIID-su_WD40-assoc_reg"
Sh_Salba_v2_20780	IPR000909;IPR017986;IPR019775;IPR015943;IPR001680;IPR020472	DOMAIN:PLipase_C_PInositol-sp_X_dom;"DOMAIN:WD40_repeat_dom";"CONSERVED_SITE:WD40_repeat_CS";"DOMAIN:WD40/YVTN_repeat-like_dom";"REPEAT:WD40_repeat";"REPEAT:G-protein_beta_WD-40_rep"
Sh_Salba_v2_20782	IPR017986;IPR015943;IPR001680	DOMAIN:WD40_repeat_dom;"DOMAIN:WD40/YVTN_repeat-like_dom";"REPEAT:WD40_repeat"
Sh_Salba_v2_20783	IPR017986;IPR015943;IPR001680	DOMAIN:WD40_repeat_dom;"DOMAIN:WD40/YVTN_repeat-like_dom";"REPEAT:WD40_repeat"
Sh_Salba_v2_20783	IPR017986;IPR019775;IPR015943;IPR001680	DOMAIN:WD40_repeat_dom;"CONSERVED_SITE:WD40_repeat_CS";"DOMAIN:WD40/YVTN_repeat-like_dom";"REPEAT:WD40_repeat"
Sh_Salba_v2_20784	IPR017986;IPR019775;IPR015943;IPR001680	DOMAIN:WD40_repeat_dom;"CONSERVED_SITE:WD40_repeat_CS";"DOMAIN:WD40/YVTN_repeat-like_dom";"REPEAT:WD40_repeat"
Sh_Salba_v2_20786	IPR017986;IPR019775;IPR015943;IPR001680;IPR007582	DOMAIN:WD40_repeat_dom;"CONSERVED_SITE:WD40_repeat_CS";"DOMAIN:WD40/YVTN_repeat-like_dom";"REPEAT:WD40_repeat";"DOMAIN:TFIID-su_WD40-assoc_reg"
Sh_Salba_v2_20790	IPR017986;IPR015943;IPR001680	DOMAIN:WD40_repeat_dom;"DOMAIN:WD40/YVTN_repeat-like_dom";"REPEAT:WD40_repeat"
Sh_Salba_v2_20790	IPR006594;IPR007582	DOMAIN:LisH;"DOMAIN:TFIID-su_WD40-assoc_reg"
Sh_Salba_v2_20796	IPR025768;IPR025761;IPR019050;IPR025762	DOMAIN:TFG_box;"DOMAIN:FFD_box";"DOMAIN:FDF_dom";"DOMAIN:DFDF"
Sh_Salba_v2_20798	IPR025761;IPR025768;IPR019050;IPR025762	DOMAIN:FFD_box;"DOMAIN:TFG_box";"DOMAIN:FDF_dom";"DOMAIN:DFDF"
Sh_Salba_v2_20802	IPR025609;IPR010920	DOMAIN:Lsm14_N;"DOMAIN:LSM_dom"
Sh_Salba_v2_20805	IPR025761;IPR025768;IPR025609;IPR019050;IPR010920;IPR025762	DOMAIN:FFD_box;"DOMAIN:TFG_box";"DOMAIN:Lsm14_N";"DOMAIN:FDF_dom";"DOMAIN:LSM_dom";"DOMAIN:DFDF"
Sh_Salba_v2_20806	IPR019050;IPR025762	DOMAIN:FDF_dom;"DOMAIN:DFDF"
Sh_Salba_v2_20807	IPR019050;IPR025762	DOMAIN:FDF_dom;"DOMAIN:DFDF"
Sh_Salba_v2_20808	IPR025609;IPR010920	DOMAIN:Lsm14_N;"DOMAIN:LSM_dom"
Sh_Salba_v2_20812	IPR019378	FAMILY:GDP-Fuc_O-FucTrfase
Sh_Salba_v2_20814	IPR024709;IPR019378	FAMILY:FucosylTrfase_pln;"FAMILY:GDP-Fuc_O-FucTrfase"
Sh_Salba_v2_20816	IPR024709;IPR019378	FAMILY:FucosylTrfase_pln;"FAMILY:GDP-Fuc_O-FucTrfase"
Sh_Salba_v2_20819	IPR024709;IPR019378	FAMILY:FucosylTrfase_pln;"FAMILY:GDP-Fuc_O-FucTrfase"
Sh_Salba_v2_20820	IPR018736	FAMILY:DUF2279_periplasmic_lipo
Sh_Salba_v2_20830	IPR000719;IPR011009	DOMAIN:Prot_kinase_dom;"DOMAIN:Kinase-like_dom"
Sh_Salba_v2_20831	IPR011009	DOMAIN:Kinase-like_dom
Sh_Salba_v2_20831	IPR000719	DOMAIN:Prot_kinase_dom
Sh_Salba_v2_20832	IPR000719;IPR011009	DOMAIN:Prot_kinase_dom;"DOMAIN:Kinase-like_dom"
Sh_Salba_v2_20838	IPR005746;IPR013766;IPR012336	FAMILY:Thioredoxin;"DOMAIN:Thioredoxin_domain";"DOMAIN:Thioredoxin-like_fold"
Sh_Salba_v2_20841	IPR012341;IPR033126;IPR008928;IPR018221;IPR001701	DOMAIN:6hp_glycosidase;"ACTIVE_SITE:Glyco_hydro_9_Asp/Glu_AS";"DOMAIN:6-hairpin_glycosidase-like";"ACTIVE_SITE:Glyco_hydro_9_His_AS";"FAMILY:Glyco_hydro_9"
Sh_Salba_v2_20845	IPR003676	FAMILY:SAUR_fam
Sh_Salba_v2_20867	IPR023563;IPR023564;IPR005822	CONSERVED_SITE:Ribosomal_L13_CS;"DOMAIN:Ribosomal_L13_dom";"FAMILY:Ribosomal_L13"
Sh_Salba_v2_20869	IPR023563;IPR023564;IPR005822;IPR005755	CONSERVED_SITE:Ribosomal_L13_CS;"DOMAIN:Ribosomal_L13_dom";"FAMILY:Ribosomal_L13";"FAMILY:Ribosomal_L13_euk/arc"
Sh_Salba_v2_20872	IPR032675	DOMAIN:L_dom-like
Sh_Salba_v2_20886	IPR017441;IPR000719;IPR011009	BINDING_SITE:Protein_kinase_ATP_BS;"DOMAIN:Prot_kinase_dom";"DOMAIN:Kinase-like_dom"
Sh_Salba_v2_20887	IPR000719;IPR011009	DOMAIN:Prot_kinase_dom;"DOMAIN:Kinase-like_dom"
Sh_Salba_v2_20888	IPR017441;IPR000719;IPR001245;IPR013320;IPR011009	BINDING_SITE:Protein_kinase_ATP_BS;"DOMAIN:Prot_kinase_dom";"DOMAIN:Ser-Thr/Tyr_kinase_cat_dom";"DOMAIN:ConA-like_dom";"DOMAIN:Kinase-like_dom"
Sh_Salba_v2_20888	IPR017441;IPR011009	BINDING_SITE:Protein_kinase_ATP_BS;"DOMAIN:Kinase-like_dom"
Sh_Salba_v2_20892	IPR017441;IPR000719;IPR001245;IPR013320;IPR011009	BINDING_SITE:Protein_kinase_ATP_BS;"DOMAIN:Prot_kinase_dom";"DOMAIN:Ser-Thr/Tyr_kinase_cat_dom";"DOMAIN:ConA-like_dom";"DOMAIN:Kinase-like_dom"
Sh_Salba_v2_20893	IPR000719;IPR001245;IPR011009	DOMAIN:Prot_kinase_dom;"DOMAIN:Ser-Thr/Tyr_kinase_cat_dom";"DOMAIN:Kinase-like_dom"
Sh_Salba_v2_20893	IPR017441;IPR011009	BINDING_SITE:Protein_kinase_ATP_BS;"DOMAIN:Kinase-like_dom"
Sh_Salba_v2_20893	IPR017441;IPR000719;IPR002290;IPR001245;IPR013320;IPR011009	BINDING_SITE:Protein_kinase_ATP_BS;"DOMAIN:Prot_kinase_dom";"DOMAIN:Ser/Thr_dual-sp_kinase";"DOMAIN:Ser-Thr/Tyr_kinase_cat_dom";"DOMAIN:ConA-like_dom";"DOMAIN:Kinase-like_dom"
Sh_Salba_v2_20894	IPR017441;IPR000719;IPR001245;IPR013320;IPR011009	BINDING_SITE:Protein_kinase_ATP_BS;"DOMAIN:Prot_kinase_dom";"DOMAIN:Ser-Thr/Tyr_kinase_cat_dom";"DOMAIN:ConA-like_dom";"DOMAIN:Kinase-like_dom"
Sh_Salba_v2_20895	IPR017441;IPR000719;IPR001245;IPR013320;IPR011009	BINDING_SITE:Protein_kinase_ATP_BS;"DOMAIN:Prot_kinase_dom";"DOMAIN:Ser-Thr/Tyr_kinase_cat_dom";"DOMAIN:ConA-like_dom";"DOMAIN:Kinase-like_dom"
Sh_Salba_v2_20895	IPR000719;IPR011009	DOMAIN:Prot_kinase_dom;"DOMAIN:Kinase-like_dom"
Sh_Salba_v2_20899	IPR017441;IPR000719;IPR001245;IPR013320;IPR011009	BINDING_SITE:Protein_kinase_ATP_BS;"DOMAIN:Prot_kinase_dom";"DOMAIN:Ser-Thr/Tyr_kinase_cat_dom";"DOMAIN:ConA-like_dom";"DOMAIN:Kinase-like_dom"
Sh_Salba_v2_20902	IPR029472	FAMILY:UBN2_3
Sh_Salba_v2_20906	IPR029048;IPR013126	DOMAIN:HSP70_C;"FAMILY:Hsp_70_fam"
Sh_Salba_v2_20909	IPR013088;IPR000679	DOMAIN:Znf_NHR/GATA;"DOMAIN:Znf_GATA"
Sh_Salba_v2_20915	IPR032675	DOMAIN:L_dom-like
Sh_Salba_v2_20917	IPR001878	DOMAIN:Znf_CCHC
Sh_Salba_v2_20919	IPR001878	DOMAIN:Znf_CCHC
Sh_Salba_v2_20934	IPR026961;IPR020683;IPR002110	DOMAIN:PGG_dom;"DOMAIN:Ankyrin_rpt-contain_dom";"REPEAT:Ankyrin_rpt"
Sh_Salba_v2_20935	IPR020683	DOMAIN:Ankyrin_rpt-contain_dom
Sh_Salba_v2_20936	IPR020683	DOMAIN:Ankyrin_rpt-contain_dom
Sh_Salba_v2_20936	IPR026961;IPR020683	DOMAIN:PGG_dom;"DOMAIN:Ankyrin_rpt-contain_dom"
Sh_Salba_v2_20939	IPR020683;IPR002110	DOMAIN:Ankyrin_rpt-contain_dom;"REPEAT:Ankyrin_rpt"
Sh_Salba_v2_20941	IPR026961;IPR020683	DOMAIN:PGG_dom;"DOMAIN:Ankyrin_rpt-contain_dom"
Sh_Salba_v2_20941	IPR020683	DOMAIN:Ankyrin_rpt-contain_dom
Sh_Salba_v2_20944	IPR026961;IPR020683;IPR002110	DOMAIN:PGG_dom;"DOMAIN:Ankyrin_rpt-contain_dom";"REPEAT:Ankyrin_rpt"
Sh_Salba_v2_20946	IPR011993;IPR001849	DOMAIN:PH_dom-like;"DOMAIN:PH_domain"
Sh_Salba_v2_20947	IPR011993;IPR001849	DOMAIN:PH_dom-like;"DOMAIN:PH_domain"
Sh_Salba_v2_20948	IPR011993;IPR001849	DOMAIN:PH_dom-like;"DOMAIN:PH_domain"
Sh_Salba_v2_20951	IPR011993	DOMAIN:PH_dom-like
Sh_Salba_v2_20953	IPR011993;IPR001849	DOMAIN:PH_dom-like;"DOMAIN:PH_domain"
Sh_Salba_v2_20962	IPR011993	DOMAIN:PH_dom-like
Sh_Salba_v2_20966	IPR011684	DOMAIN:NAB
Sh_Salba_v2_20972	IPR011009	DOMAIN:Kinase-like_dom
Sh_Salba_v2_20973	IPR011009	DOMAIN:Kinase-like_dom
Sh_Salba_v2_20974	IPR004147;IPR011009	DOMAIN:UbiB_dom;"DOMAIN:Kinase-like_dom"
Sh_Salba_v2_20975	IPR004147;IPR011009	DOMAIN:UbiB_dom;"DOMAIN:Kinase-like_dom"
Sh_Salba_v2_20975	IPR011009	DOMAIN:Kinase-like_dom
Sh_Salba_v2_20983	IPR013057	DOMAIN:AA_transpt_TM
Sh_Salba_v2_20986	IPR013057	DOMAIN:AA_transpt_TM
Sh_Salba_v2_20989	IPR001128;IPR017972;IPR002401	FAMILY:Cyt_P450;"CONSERVED_SITE:Cyt_P450_CS";"FAMILY:Cyt_P450_E_grp-I"
Sh_Salba_v2_20990	IPR001128;IPR002401	FAMILY:Cyt_P450;"FAMILY:Cyt_P450_E_grp-I"
Sh_Salba_v2_20991	IPR001128;IPR017972;IPR002401	FAMILY:Cyt_P450;"CONSERVED_SITE:Cyt_P450_CS";"FAMILY:Cyt_P450_E_grp-I"
Sh_Salba_v2_20991	IPR001128	FAMILY:Cyt_P450
Sh_Salba_v2_20993	IPR001128	FAMILY:Cyt_P450
Sh_Salba_v2_20995	IPR019164	FAMILY:DUF2053_membrane
Sh_Salba_v2_20999	IPR003213	FAMILY:Cyt_c_oxidase_su6B
Sh_Salba_v2_21002	IPR016177;IPR001471	DOMAIN:DNA-bd_dom;"DOMAIN:AP2/ERF_dom"
Sh_Salba_v2_21003	IPR016177;IPR001471	DOMAIN:DNA-bd_dom;"DOMAIN:AP2/ERF_dom"
Sh_Salba_v2_21007	IPR017441;IPR000719;IPR002290;IPR011009;IPR008271	BINDING_SITE:Protein_kinase_ATP_BS;"DOMAIN:Prot_kinase_dom";"DOMAIN:Ser/Thr_dual-sp_kinase";"DOMAIN:Kinase-like_dom";"ACTIVE_SITE:Ser/Thr_kinase_AS"
Sh_Salba_v2_21010	IPR017441;IPR000719;IPR002290;IPR011009;IPR008271	BINDING_SITE:Protein_kinase_ATP_BS;"DOMAIN:Prot_kinase_dom";"DOMAIN:Ser/Thr_dual-sp_kinase";"DOMAIN:Kinase-like_dom";"ACTIVE_SITE:Ser/Thr_kinase_AS"
Sh_Salba_v2_21018	IPR006702	DOMAIN:DUF588
Sh_Salba_v2_21020	IPR006702	DOMAIN:DUF588
Sh_Salba_v2_21021	IPR006702	DOMAIN:DUF588
Sh_Salba_v2_21022	IPR006702	DOMAIN:DUF588
Sh_Salba_v2_21023	IPR001005;IPR009057;IPR017877;IPR017930	DOMAIN:SANT/Myb;"DOMAIN:Homeodomain-like";"DOMAIN:Myb-like_dom";"DOMAIN:Myb_dom"
Sh_Salba_v2_21028	IPR011989;IPR016024	DOMAIN:ARM-like;"DOMAIN:ARM-type_fold"
Sh_Salba_v2_21029	IPR011989;IPR016024	DOMAIN:ARM-like;"DOMAIN:ARM-type_fold"
Sh_Salba_v2_21032	IPR001128;IPR017972;IPR002401	FAMILY:Cyt_P450;"CONSERVED_SITE:Cyt_P450_CS";"FAMILY:Cyt_P450_E_grp-I"
Sh_Salba_v2_21039	IPR015847;IPR012340;IPR003029;IPR015848;IPR027408;IPR004087;IPR004088;IPR001247;IPR022967;IPR020568;IPR012162	DOMAIN:ExoRNase_PH_dom2;"DOMAIN:NA-bd_OB-fold";"DOMAIN:S1_domain";"DOMAIN:PNPase_PH_RNA-bd_bac/org-type";"DOMAIN:PNPase/RNase_PH_dom";"DOMAIN:KH_dom";"DOMAIN:KH_dom_type_1";"DOMAIN:ExoRNase_PH_dom1";"DOMAIN:S1_dom";"DOMAIN:Ribosomal_S5_D2-typ_fold";"FAMILY:PNPase"
Sh_Salba_v2_21039	IPR015847;IPR001247;IPR020568;IPR012162;IPR027408	DOMAIN:ExoRNase_PH_dom2;"DOMAIN:ExoRNase_PH_dom1";"DOMAIN:Ribosomal_S5_D2-typ_fold";"FAMILY:PNPase";"DOMAIN:PNPase/RNase_PH_dom"
Sh_Salba_v2_21040	IPR015847;IPR001247;IPR020568;IPR012162;IPR027408	DOMAIN:ExoRNase_PH_dom2;"DOMAIN:ExoRNase_PH_dom1";"DOMAIN:Ribosomal_S5_D2-typ_fold";"FAMILY:PNPase";"DOMAIN:PNPase/RNase_PH_dom"
Sh_Salba_v2_21040	IPR015847;IPR012340;IPR003029;IPR015848;IPR027408;IPR004087;IPR004088;IPR001247;IPR022967;IPR020568;IPR012162	DOMAIN:ExoRNase_PH_dom2;"DOMAIN:NA-bd_OB-fold";"DOMAIN:S1_domain";"DOMAIN:PNPase_PH_RNA-bd_bac/org-type";"DOMAIN:PNPase/RNase_PH_dom";"DOMAIN:KH_dom";"DOMAIN:KH_dom_type_1";"DOMAIN:ExoRNase_PH_dom1";"DOMAIN:S1_dom";"DOMAIN:Ribosomal_S5_D2-typ_fold";"FAMILY:PNPase"
Sh_Salba_v2_21042	IPR012340;IPR015847;IPR003029;IPR015848;IPR027408;IPR004087;IPR004088;IPR022967;IPR001247;IPR020568;IPR012162	DOMAIN:NA-bd_OB-fold;"DOMAIN:ExoRNase_PH_dom2";"DOMAIN:S1_domain";"DOMAIN:PNPase_PH_RNA-bd_bac/org-type";"DOMAIN:PNPase/RNase_PH_dom";"DOMAIN:KH_dom";"DOMAIN:KH_dom_type_1";"DOMAIN:S1_dom";"DOMAIN:ExoRNase_PH_dom1";"DOMAIN:Ribosomal_S5_D2-typ_fold";"FAMILY:PNPase"
Sh_Salba_v2_21043	IPR026892;IPR002772;IPR001764;IPR017853	FAMILY:Glyco_hydro_3;"DOMAIN:Glyco_hydro_3_C";"DOMAIN:Glyco_hydro_3_N";"DOMAIN:Glycoside_hydrolase_SF"
Sh_Salba_v2_21045	IPR008927;IPR013328;IPR016040;IPR006109;IPR011128;IPR006168	DOMAIN:6-PGluconate_DH_C-like;"DOMAIN:6PGD_dom_2";"DOMAIN:NAD(P)-bd_dom";"DOMAIN:G3P_DH_NAD-dep_C";"DOMAIN:G3P_DH_NAD-dep_N";"FAMILY:G3P_DH_NAD-dep"
Sh_Salba_v2_21047	IPR000589;IPR009068;IPR005290	FAMILY:Ribosomal_S15;"DOMAIN:S15_NS1_RNA-bd";"FAMILY:Ribosomal_S15_bac-type"
Sh_Salba_v2_21050	IPR000504;IPR006509;IPR012677;IPR029123	DOMAIN:RRM_dom;"FAMILY:RBM39_SF";"DOMAIN:Nucleotide-bd_a/b_plait";"DOMAIN:RBM39_linker"
Sh_Salba_v2_21054	IPR000504;IPR006509;IPR012677;IPR029123	DOMAIN:RRM_dom;"FAMILY:RBM39_SF";"DOMAIN:Nucleotide-bd_a/b_plait";"DOMAIN:RBM39_linker"
Sh_Salba_v2_21055	IPR000504;IPR006509;IPR012677;IPR029123	DOMAIN:RRM_dom;"FAMILY:RBM39_SF";"DOMAIN:Nucleotide-bd_a/b_plait";"DOMAIN:RBM39_linker"
Sh_Salba_v2_21056	IPR000504;IPR006509;IPR029123;IPR012677	DOMAIN:RRM_dom;"FAMILY:RBM39_SF";"DOMAIN:RBM39_linker";"DOMAIN:Nucleotide-bd_a/b_plait"
Sh_Salba_v2_21057	IPR000504;IPR006509;IPR012677;IPR029123	DOMAIN:RRM_dom;"FAMILY:RBM39_SF";"DOMAIN:Nucleotide-bd_a/b_plait";"DOMAIN:RBM39_linker"
Sh_Salba_v2_21058	IPR000504;IPR006509;IPR029123;IPR012677	DOMAIN:RRM_dom;"FAMILY:RBM39_SF";"DOMAIN:RBM39_linker";"DOMAIN:Nucleotide-bd_a/b_plait"
Sh_Salba_v2_21059	IPR000504;IPR006509;IPR012677;IPR029123	DOMAIN:RRM_dom;"FAMILY:RBM39_SF";"DOMAIN:Nucleotide-bd_a/b_plait";"DOMAIN:RBM39_linker"
Sh_Salba_v2_21062	IPR000504;IPR006509;IPR029123;IPR012677	DOMAIN:RRM_dom;"FAMILY:RBM39_SF";"DOMAIN:RBM39_linker";"DOMAIN:Nucleotide-bd_a/b_plait"
Sh_Salba_v2_21063	IPR004158	FAMILY:DUF247_pln
Sh_Salba_v2_21064	IPR004158	FAMILY:DUF247_pln
Sh_Salba_v2_21069	IPR016024	DOMAIN:ARM-type_fold
Sh_Salba_v2_21070	IPR016024	DOMAIN:ARM-type_fold
Sh_Salba_v2_21073	IPR016024	DOMAIN:ARM-type_fold
Sh_Salba_v2_21074	IPR001841;IPR013083	DOMAIN:Znf_RING;"DOMAIN:Znf_RING/FYVE/PHD"
Sh_Salba_v2_21075	IPR011598	DOMAIN:bHLH_dom
Sh_Salba_v2_21077	IPR011598	DOMAIN:bHLH_dom
Sh_Salba_v2_21079	IPR004648;IPR004813	FAMILY:Oligpept_transpt;"FAMILY:OPT"
Sh_Salba_v2_21082	IPR024286;IPR029055	DOMAIN:DUF3700;"DOMAIN:Ntn_hydrolases_N"
Sh_Salba_v2_21084	IPR004263;IPR000742;IPR009030;IPR013032	FAMILY:Exostosin;"DOMAIN:EGF-like_dom";"DOMAIN:Growth_fac_rcpt_";"CONSERVED_SITE:EGF-like_CS"
Sh_Salba_v2_21086	IPR004263;IPR000742;IPR013032	FAMILY:Exostosin;"DOMAIN:EGF-like_dom";"CONSERVED_SITE:EGF-like_CS"
Sh_Salba_v2_21087	IPR004263;IPR000742;IPR013032	FAMILY:Exostosin;"DOMAIN:EGF-like_dom";"CONSERVED_SITE:EGF-like_CS"
Sh_Salba_v2_21090	IPR018499	FAMILY:Tetraspanin/Peripherin
Sh_Salba_v2_21090	IPR018499	FAMILY:Tetraspanin/Peripherin
Sh_Salba_v2_21092	IPR018499	FAMILY:Tetraspanin/Peripherin
Sh_Salba_v2_21093	IPR001128;IPR002403	FAMILY:Cyt_P450;"FAMILY:Cyt_P450_E_grp-IV"
Sh_Salba_v2_21093	IPR001128;IPR002401	FAMILY:Cyt_P450;"FAMILY:Cyt_P450_E_grp-I"
Sh_Salba_v2_21095	IPR001128;IPR002401	FAMILY:Cyt_P450;"FAMILY:Cyt_P450_E_grp-I"
Sh_Salba_v2_21099	IPR000008	DOMAIN:C2_dom
Sh_Salba_v2_21101	IPR000008	DOMAIN:C2_dom
Sh_Salba_v2_21106	IPR013210	DOMAIN:LRR_N_plant-typ
Sh_Salba_v2_21106	IPR017441;IPR002290;IPR001245;IPR032675;IPR013320;IPR011009;IPR008271;IPR000719	BINDING_SITE:Protein_kinase_ATP_BS;"DOMAIN:Ser/Thr_dual-sp_kinase";"DOMAIN:Ser-Thr/Tyr_kinase_cat_dom";"DOMAIN:L_dom-like";"DOMAIN:ConA-like_dom";"DOMAIN:Kinase-like_dom";"ACTIVE_SITE:Ser/Thr_kinase_AS";"DOMAIN:Prot_kinase_dom"
Sh_Salba_v2_21109	IPR017441;IPR002290;IPR001245;IPR032675;IPR013320;IPR011009;IPR008271;IPR000719	BINDING_SITE:Protein_kinase_ATP_BS;"DOMAIN:Ser/Thr_dual-sp_kinase";"DOMAIN:Ser-Thr/Tyr_kinase_cat_dom";"DOMAIN:L_dom-like";"DOMAIN:ConA-like_dom";"DOMAIN:Kinase-like_dom";"ACTIVE_SITE:Ser/Thr_kinase_AS";"DOMAIN:Prot_kinase_dom"
Sh_Salba_v2_21110	IPR017441;IPR002290;IPR032675;IPR001245;IPR013320;IPR011009;IPR008271;IPR000719	BINDING_SITE:Protein_kinase_ATP_BS;"DOMAIN:Ser/Thr_dual-sp_kinase";"DOMAIN:L_dom-like";"DOMAIN:Ser-Thr/Tyr_kinase_cat_dom";"DOMAIN:ConA-like_dom";"DOMAIN:Kinase-like_dom";"ACTIVE_SITE:Ser/Thr_kinase_AS";"DOMAIN:Prot_kinase_dom"
Sh_Salba_v2_21110	IPR001611;IPR032675	REPEAT:Leu-rich_rpt;"DOMAIN:L_dom-like"
Sh_Salba_v2_21112	IPR000719;IPR001245;IPR011009	DOMAIN:Prot_kinase_dom;"DOMAIN:Ser-Thr/Tyr_kinase_cat_dom";"DOMAIN:Kinase-like_dom"
Sh_Salba_v2_21112	IPR017441;IPR002290;IPR032675;IPR001245;IPR013320;IPR011009;IPR008271;IPR000719	BINDING_SITE:Protein_kinase_ATP_BS;"DOMAIN:Ser/Thr_dual-sp_kinase";"DOMAIN:L_dom-like";"DOMAIN:Ser-Thr/Tyr_kinase_cat_dom";"DOMAIN:ConA-like_dom";"DOMAIN:Kinase-like_dom";"ACTIVE_SITE:Ser/Thr_kinase_AS";"DOMAIN:Prot_kinase_dom"
Sh_Salba_v2_21114	IPR009741	FAMILY:DUF1313
Sh_Salba_v2_21117	IPR009741	FAMILY:DUF1313
Sh_Salba_v2_21119	IPR000421;IPR011705;IPR008979	DOMAIN:FA58C;"DOMAIN:BACK";"DOMAIN:Galactose-bd-like"
Sh_Salba_v2_21119	IPR022041;IPR011333;IPR000210	DOMAIN:Methyltransf_FA;"DOMAIN:SKP1/BTB/POZ";"DOMAIN:BTB/POZ_dom"
Sh_Salba_v2_21122	IPR000421;IPR011705;IPR008979	DOMAIN:FA58C;"DOMAIN:BACK";"DOMAIN:Galactose-bd-like"
Sh_Salba_v2_21122	IPR022041;IPR011333;IPR000210	DOMAIN:Methyltransf_FA;"DOMAIN:SKP1/BTB/POZ";"DOMAIN:BTB/POZ_dom"
Sh_Salba_v2_21123	IPR000421;IPR022041;IPR011333;IPR011705;IPR000210;IPR008979	DOMAIN:FA58C;"DOMAIN:Methyltransf_FA";"DOMAIN:SKP1/BTB/POZ";"DOMAIN:BACK";"DOMAIN:BTB/POZ_dom";"DOMAIN:Galactose-bd-like"
Sh_Salba_v2_21124	IPR022041;IPR011333;IPR000210	DOMAIN:Methyltransf_FA;"DOMAIN:SKP1/BTB/POZ";"DOMAIN:BTB/POZ_dom"
Sh_Salba_v2_21124	IPR000421;IPR011705;IPR008979	DOMAIN:FA58C;"DOMAIN:BACK";"DOMAIN:Galactose-bd-like"
Sh_Salba_v2_21125	IPR008979	DOMAIN:Galactose-bd-like
Sh_Salba_v2_21127	IPR020845;IPR025110;IPR000873	CONSERVED_SITE:AMP-binding_CS;"DOMAIN:AMP-bd_C";"DOMAIN:AMP-dep_Synth/Lig"
Sh_Salba_v2_21133	IPR023395;IPR018108	DOMAIN:Mt_carrier_dom;"REPEAT:Mitochondrial_sb/sol_carrier"
Sh_Salba_v2_21133	IPR023395;IPR018108	DOMAIN:Mt_carrier_dom;"REPEAT:Mitochondrial_sb/sol_carrier"
Sh_Salba_v2_21135	IPR023395;IPR018108	DOMAIN:Mt_carrier_dom;"REPEAT:Mitochondrial_sb/sol_carrier"
Sh_Salba_v2_21136	IPR023395;IPR018108	DOMAIN:Mt_carrier_dom;"REPEAT:Mitochondrial_sb/sol_carrier"
Sh_Salba_v2_21137	IPR023395;IPR018108	DOMAIN:Mt_carrier_dom;"REPEAT:Mitochondrial_sb/sol_carrier"
Sh_Salba_v2_21138	IPR010409	FAMILY:GAGA-bd_tscrpt_act
Sh_Salba_v2_21142	IPR022672;IPR022673;IPR001312	DOMAIN:Hexokinase_N;"DOMAIN:Hexokinase_C";"FAMILY:Hexokinase"
Sh_Salba_v2_21145	IPR022673;IPR001312	DOMAIN:Hexokinase_C;"FAMILY:Hexokinase"
Sh_Salba_v2_21146	IPR022672;IPR022673;IPR001312	DOMAIN:Hexokinase_N;"DOMAIN:Hexokinase_C";"FAMILY:Hexokinase"
Sh_Salba_v2_21147	IPR022672;IPR022673;IPR001312	DOMAIN:Hexokinase_N;"DOMAIN:Hexokinase_C";"FAMILY:Hexokinase"
Sh_Salba_v2_21147	IPR022673;IPR001312	DOMAIN:Hexokinase_C;"FAMILY:Hexokinase"
Sh_Salba_v2_21149	IPR012946;IPR017853;IPR000490;IPR013781	DOMAIN:X8;"DOMAIN:Glycoside_hydrolase_SF";"FAMILY:Glyco_hydro_17";"DOMAIN:Glyco_hydro_catalytic_dom"
Sh_Salba_v2_21153	IPR012946;IPR017853;IPR000490;IPR013781	DOMAIN:X8;"DOMAIN:Glycoside_hydrolase_SF";"FAMILY:Glyco_hydro_17";"DOMAIN:Glyco_hydro_catalytic_dom"
Sh_Salba_v2_21160	IPR005678;IPR003397	FAMILY:Tim17;"FAMILY:Tim17/Tim22/Tim23/PMP24"
Sh_Salba_v2_21161	IPR005678;IPR003397	FAMILY:Tim17;"FAMILY:Tim17/Tim22/Tim23/PMP24"
Sh_Salba_v2_21164	IPR025064	DOMAIN:DUF4005
Sh_Salba_v2_21170	IPR027417;IPR000048	DOMAIN:P-loop_NTPase;"BINDING_SITE:IQ_motif_EF-hand-BS"
Sh_Salba_v2_21178	IPR016040;IPR021940	DOMAIN:NAD(P)-bd_dom;"DOMAIN:Uncharacterised_Wax2_C"
Sh_Salba_v2_21179	IPR016040;IPR021940	DOMAIN:NAD(P)-bd_dom;"DOMAIN:Uncharacterised_Wax2_C"
Sh_Salba_v2_21179	IPR006694	DOMAIN:Fatty_acid_hydroxylase
Sh_Salba_v2_21182	IPR016040;IPR006694;IPR021940	DOMAIN:NAD(P)-bd_dom;"DOMAIN:Fatty_acid_hydroxylase";"DOMAIN:Uncharacterised_Wax2_C"
Sh_Salba_v2_21184	IPR016040;IPR006694;IPR021940	DOMAIN:NAD(P)-bd_dom;"DOMAIN:Fatty_acid_hydroxylase";"DOMAIN:Uncharacterised_Wax2_C"
Sh_Salba_v2_21184	IPR021940	DOMAIN:Uncharacterised_Wax2_C
Sh_Salba_v2_21190	IPR010655;IPR027417;IPR032319	DOMAIN:Pre-mRNA_cleavage_Clp1;"DOMAIN:P-loop_NTPase";"DOMAIN:CLP1_P"
Sh_Salba_v2_21192	IPR010655;IPR027417;IPR032319	DOMAIN:Pre-mRNA_cleavage_Clp1;"DOMAIN:P-loop_NTPase";"DOMAIN:CLP1_P"
Sh_Salba_v2_21193	IPR010655;IPR027417;IPR032319	DOMAIN:Pre-mRNA_cleavage_Clp1;"DOMAIN:P-loop_NTPase";"DOMAIN:CLP1_P"
Sh_Salba_v2_21194	IPR010655;IPR027417;IPR032319	DOMAIN:Pre-mRNA_cleavage_Clp1;"DOMAIN:P-loop_NTPase";"DOMAIN:CLP1_P"
Sh_Salba_v2_21196	IPR010655;IPR032319	DOMAIN:Pre-mRNA_cleavage_Clp1;"DOMAIN:CLP1_P"
Sh_Salba_v2_21208	IPR011990;IPR013026;IPR019734	DOMAIN:TPR-like_helical_dom;"DOMAIN:TPR-contain_dom";"REPEAT:TPR_repeat"
Sh_Salba_v2_21212	IPR011990	DOMAIN:TPR-like_helical_dom
Sh_Salba_v2_21212	IPR001440;IPR011990;IPR013026	REPEAT:TPR_1;"DOMAIN:TPR-like_helical_dom";"DOMAIN:TPR-contain_dom"
Sh_Salba_v2_21215	IPR004367;IPR013763;IPR006671	DOMAIN:Cyclin_C-dom;"DOMAIN:Cyclin-like";"DOMAIN:Cyclin_N"
Sh_Salba_v2_21216	IPR004367;IPR013763;IPR006671	DOMAIN:Cyclin_C-dom;"DOMAIN:Cyclin-like";"DOMAIN:Cyclin_N"
Sh_Salba_v2_21217	IPR000836;IPR029057	DOMAIN:PRibTrfase_dom;"DOMAIN:PRTase-like"
Sh_Salba_v2_21225	IPR001619;IPR027121;IPR027482	FAMILY:Sec1-like;"FAMILY:VPS33";"DOMAIN:Sec-1-like_dom2"
Sh_Salba_v2_21227	IPR001619;IPR027121;IPR027482	FAMILY:Sec1-like;"FAMILY:VPS33";"DOMAIN:Sec-1-like_dom2"
Sh_Salba_v2_21227	IPR001619;IPR027121;IPR027482	FAMILY:Sec1-like;"FAMILY:VPS33";"DOMAIN:Sec-1-like_dom2"
Sh_Salba_v2_21229	IPR013261	FAMILY:Tim21
Sh_Salba_v2_21230	IPR013261	FAMILY:Tim21
Sh_Salba_v2_21231	IPR009695;IPR007235	DOMAIN:Diacylglyc_glucosyltr_N;"DOMAIN:Glyco_trans_28_C"
Sh_Salba_v2_21237	IPR001395;IPR023210	FAMILY:Aldo/ket_red/Kv-b;"DOMAIN:NADP_OxRdtase_dom"
Sh_Salba_v2_21238	IPR002119;IPR009072	FAMILY:Histone_H2A;"DOMAIN:Histone-fold"
Sh_Salba_v2_21240	IPR002119;IPR009072;IPR007125	FAMILY:Histone_H2A;"DOMAIN:Histone-fold";"DOMAIN:Histone_H2A/H2B/H3"
Sh_Salba_v2_21241	IPR001395;IPR023210	FAMILY:Aldo/ket_red/Kv-b;"DOMAIN:NADP_OxRdtase_dom"
Sh_Salba_v2_21241	IPR002119;IPR009072;IPR007125	FAMILY:Histone_H2A;"DOMAIN:Histone-fold";"DOMAIN:Histone_H2A/H2B/H3"
Sh_Salba_v2_21241	IPR001395;IPR020471;IPR023210	FAMILY:Aldo/ket_red/Kv-b;"FAMILY:Aldo/keto_reductase";"DOMAIN:NADP_OxRdtase_dom"
Sh_Salba_v2_21242	IPR002119;IPR009072;IPR007125	FAMILY:Histone_H2A;"DOMAIN:Histone-fold";"DOMAIN:Histone_H2A/H2B/H3"
Sh_Salba_v2_21242	IPR001395;IPR020471;IPR023210	FAMILY:Aldo/ket_red/Kv-b;"FAMILY:Aldo/keto_reductase";"DOMAIN:NADP_OxRdtase_dom"
Sh_Salba_v2_21244	IPR016177;IPR001471	DOMAIN:DNA-bd_dom;"DOMAIN:AP2/ERF_dom"
Sh_Salba_v2_21246	IPR019927;IPR009000	FAMILY:Ribosomal_L3_bac/org-type;"DOMAIN:Transl_B-barrel"
Sh_Salba_v2_21248	IPR000597;IPR019926;IPR019927;IPR009000	FAMILY:Ribosomal_L3;"CONSERVED_SITE:Ribosomal_L3_CS";"FAMILY:Ribosomal_L3_bac/org-type";"DOMAIN:Transl_B-barrel"
Sh_Salba_v2_21249	IPR000597;IPR019926;IPR019927;IPR009000	FAMILY:Ribosomal_L3;"CONSERVED_SITE:Ribosomal_L3_CS";"FAMILY:Ribosomal_L3_bac/org-type";"DOMAIN:Transl_B-barrel"
Sh_Salba_v2_21250	IPR008971;IPR002939;IPR001623;IPR012724;IPR018253;IPR001305	DOMAIN:HSP40/DnaJ_pept-bd;"DOMAIN:DnaJ_C";"DOMAIN:DnaJ_domain";"FAMILY:DnaJ";"CONSERVED_SITE:DnaJ_domain_CS";"DOMAIN:HSP_DnaJ_Cys-rich_dom"
Sh_Salba_v2_21252	IPR008971;IPR002939;IPR001623;IPR012724;IPR018253;IPR001305	DOMAIN:HSP40/DnaJ_pept-bd;"DOMAIN:DnaJ_C";"DOMAIN:DnaJ_domain";"FAMILY:DnaJ";"CONSERVED_SITE:DnaJ_domain_CS";"DOMAIN:HSP_DnaJ_Cys-rich_dom"
Sh_Salba_v2_21263	IPR011991;IPR013083	DOMAIN:WHTH_DNA-bd_dom;"DOMAIN:Znf_RING/FYVE/PHD"
Sh_Salba_v2_21263	IPR003126	DOMAIN:Znf_UBR
Sh_Salba_v2_21265	IPR011991;IPR013083	DOMAIN:WHTH_DNA-bd_dom;"DOMAIN:Znf_RING/FYVE/PHD"
Sh_Salba_v2_21265	IPR003126	DOMAIN:Znf_UBR
Sh_Salba_v2_21267	IPR011991;IPR013083	DOMAIN:WHTH_DNA-bd_dom;"DOMAIN:Znf_RING/FYVE/PHD"
Sh_Salba_v2_21267	IPR003126	DOMAIN:Znf_UBR
Sh_Salba_v2_21269	IPR011991;IPR013083	DOMAIN:WHTH_DNA-bd_dom;"DOMAIN:Znf_RING/FYVE/PHD"
Sh_Salba_v2_21269	IPR003126	DOMAIN:Znf_UBR
Sh_Salba_v2_21272	IPR025659;IPR018066;IPR000007	DOMAIN:Tubby_C-like;"CONSERVED_SITE:Tubby_C_CS";"DOMAIN:Tubby_C"
Sh_Salba_v2_21274	IPR001810;IPR025659;IPR018066;IPR000007	DOMAIN:F-box_dom;"DOMAIN:Tubby_C-like";"CONSERVED_SITE:Tubby_C_CS";"DOMAIN:Tubby_C"
Sh_Salba_v2_21276	IPR001810;IPR025659;IPR018066;IPR000007	DOMAIN:F-box_dom;"DOMAIN:Tubby_C-like";"CONSERVED_SITE:Tubby_C_CS";"DOMAIN:Tubby_C"
Sh_Salba_v2_21277	IPR004333	DOMAIN:Transcpt_factor_SBP-box
Sh_Salba_v2_21280	IPR004333	DOMAIN:Transcpt_factor_SBP-box
Sh_Salba_v2_21285	IPR001971	FAMILY:Ribosomal_S11
Sh_Salba_v2_21285	IPR001971;IPR018102	FAMILY:Ribosomal_S11;"CONSERVED_SITE:Ribosomal_S11_CS"
Sh_Salba_v2_21286	IPR001971	FAMILY:Ribosomal_S11
Sh_Salba_v2_21289	IPR003521;IPR011993	FAMILY:ICln;"DOMAIN:PH_dom-like"
Sh_Salba_v2_21290	IPR003521;IPR011993	FAMILY:ICln;"DOMAIN:PH_dom-like"
Sh_Salba_v2_21291	IPR003521;IPR011993	FAMILY:ICln;"DOMAIN:PH_dom-like"
Sh_Salba_v2_21293	IPR003521;IPR011993	FAMILY:ICln;"DOMAIN:PH_dom-like"
Sh_Salba_v2_21293	IPR004864	DOMAIN:LEA-14
Sh_Salba_v2_21295	IPR004864	DOMAIN:LEA-14
Sh_Salba_v2_21303	IPR013783;IPR013990;IPR004864	DOMAIN:Ig-like_fold;"DOMAIN:WHy-dom";"DOMAIN:LEA-14"
Sh_Salba_v2_21305	IPR004864	DOMAIN:LEA-14
Sh_Salba_v2_21311	IPR004274;IPR023214	DOMAIN:FCP1_dom;"DOMAIN:HAD-like_dom"
Sh_Salba_v2_21320	IPR007462	FAMILY:DUF502
Sh_Salba_v2_21321	IPR007462	FAMILY:DUF502
Sh_Salba_v2_21322	IPR007462	FAMILY:DUF502
Sh_Salba_v2_21326	IPR017441;IPR018451;IPR002290;IPR011009;IPR008271;IPR004041;IPR000719;IPR020636	BINDING_SITE:Protein_kinase_ATP_BS;"DOMAIN:NAF/FISL_domain";"DOMAIN:Ser/Thr_dual-sp_kinase";"DOMAIN:Kinase-like_dom";"ACTIVE_SITE:Ser/Thr_kinase_AS";"DOMAIN:NAF_dom";"DOMAIN:Prot_kinase_dom";"FAMILY:Ca/CaM-dep_Ca-dep_prot_Kinase"
Sh_Salba_v2_21328	IPR017441;IPR018451;IPR002290;IPR011009;IPR008271;IPR004041;IPR000719;IPR020636	BINDING_SITE:Protein_kinase_ATP_BS;"DOMAIN:NAF/FISL_domain";"DOMAIN:Ser/Thr_dual-sp_kinase";"DOMAIN:Kinase-like_dom";"ACTIVE_SITE:Ser/Thr_kinase_AS";"DOMAIN:NAF_dom";"DOMAIN:Prot_kinase_dom";"FAMILY:Ca/CaM-dep_Ca-dep_prot_Kinase"
Sh_Salba_v2_21333	IPR019380	DOMAIN:Casein_kinase_sb_PP28
Sh_Salba_v2_21336	IPR019380	DOMAIN:Casein_kinase_sb_PP28
Sh_Salba_v2_21338	IPR019380	DOMAIN:Casein_kinase_sb_PP28
Sh_Salba_v2_21340	IPR029068;IPR004360	DOMAIN:Glyas_Bleomycin-R_OHBP_Dase;"DOMAIN:Glyas_Fos-R_dOase_dom"
Sh_Salba_v2_21341	IPR029068	DOMAIN:Glyas_Bleomycin-R_OHBP_Dase
Sh_Salba_v2_21343	IPR029068	DOMAIN:Glyas_Bleomycin-R_OHBP_Dase
Sh_Salba_v2_21344	IPR029068	DOMAIN:Glyas_Bleomycin-R_OHBP_Dase
Sh_Salba_v2_21344	IPR029068;IPR004360	DOMAIN:Glyas_Bleomycin-R_OHBP_Dase;"DOMAIN:Glyas_Fos-R_dOase_dom"
Sh_Salba_v2_21345	IPR029068	DOMAIN:Glyas_Bleomycin-R_OHBP_Dase
Sh_Salba_v2_21346	IPR029068;IPR004360	DOMAIN:Glyas_Bleomycin-R_OHBP_Dase;"DOMAIN:Glyas_Fos-R_dOase_dom"
Sh_Salba_v2_21347	IPR023271;IPR000425	DOMAIN:Aquaporin-like;"FAMILY:MIP"
Sh_Salba_v2_21348	IPR023271;IPR000425	DOMAIN:Aquaporin-like;"FAMILY:MIP"
Sh_Salba_v2_21348	IPR023271;IPR000425	DOMAIN:Aquaporin-like;"FAMILY:MIP"
Sh_Salba_v2_21349	IPR024680;IPR024681	DOMAIN:RuBisCO_ssu_N;"FAMILY:RuBisCO_sc"
Sh_Salba_v2_21353	IPR001593	FAMILY:Ribosomal_S3Ae
Sh_Salba_v2_21357	IPR024680;IPR024681	DOMAIN:RuBisCO_ssu_N;"FAMILY:RuBisCO_sc"
Sh_Salba_v2_21357	IPR022796;IPR006814;IPR001344;IPR023329	FAMILY:Chloroa_b-bind;"FAMILY:PSII_PsbR";"FAMILY:Chloro_AB-bd_pln";"DOMAIN:Chlorophyll_a/b-bd_dom"
Sh_Salba_v2_21358	IPR024680;IPR024681	DOMAIN:RuBisCO_ssu_N;"FAMILY:RuBisCO_sc"
Sh_Salba_v2_21359	IPR000894	DOMAIN:RuBisCO_sc_dom
Sh_Salba_v2_21359	IPR022796;IPR006814;IPR001344;IPR023329	FAMILY:Chloroa_b-bind;"FAMILY:PSII_PsbR";"FAMILY:Chloro_AB-bd_pln";"DOMAIN:Chlorophyll_a/b-bd_dom"
Sh_Salba_v2_21359	IPR024680	DOMAIN:RuBisCO_ssu_N
Sh_Salba_v2_21364	IPR029958;IPR027356	FAMILY:RPT2;"DOMAIN:NPH3_dom"
Sh_Salba_v2_21365	IPR029958;IPR027356	FAMILY:RPT2;"DOMAIN:NPH3_dom"
Sh_Salba_v2_21368	IPR029958;IPR027356	FAMILY:RPT2;"DOMAIN:NPH3_dom"
Sh_Salba_v2_21369	IPR029958;IPR027356	FAMILY:RPT2;"DOMAIN:NPH3_dom"
Sh_Salba_v2_21369	IPR029958;IPR027356	FAMILY:RPT2;"DOMAIN:NPH3_dom"
Sh_Salba_v2_21370	IPR029958;IPR027356	FAMILY:RPT2;"DOMAIN:NPH3_dom"
Sh_Salba_v2_21371	IPR029958;IPR027356	FAMILY:RPT2;"DOMAIN:NPH3_dom"
Sh_Salba_v2_21373	IPR029958;IPR027356	FAMILY:RPT2;"DOMAIN:NPH3_dom"
Sh_Salba_v2_21373	IPR011333;IPR029958	DOMAIN:SKP1/BTB/POZ;"FAMILY:RPT2"
Sh_Salba_v2_21375	IPR000467	DOMAIN:G_patch_dom
Sh_Salba_v2_21380	IPR000467	DOMAIN:G_patch_dom
Sh_Salba_v2_21381	IPR029958;IPR027356	FAMILY:RPT2;"DOMAIN:NPH3_dom"
Sh_Salba_v2_21381	IPR000894;IPR024681	DOMAIN:RuBisCO_sc_dom;"FAMILY:RuBisCO_sc"
Sh_Salba_v2_21381	IPR017446;IPR008949;IPR000092	FAMILY:Polyprenyl_synth-rel;"DOMAIN:Isoprenoid_synthase_dom";"FAMILY:Polyprenyl_synt"
Sh_Salba_v2_21381	IPR016140;IPR000528	DOMAIN:Bifunc_inhib/LTP/seed_store;"FAMILY:Plant_LTP"
Sh_Salba_v2_21382	IPR011333;IPR029958;IPR027356	DOMAIN:SKP1/BTB/POZ;"FAMILY:RPT2";"DOMAIN:NPH3_dom"
Sh_Salba_v2_21382	IPR016140;IPR000528	DOMAIN:Bifunc_inhib/LTP/seed_store;"FAMILY:Plant_LTP"
Sh_Salba_v2_21382	IPR000894;IPR024681	DOMAIN:RuBisCO_sc_dom;"FAMILY:RuBisCO_sc"
Sh_Salba_v2_21382	IPR017446;IPR008949;IPR000092	FAMILY:Polyprenyl_synth-rel;"DOMAIN:Isoprenoid_synthase_dom";"FAMILY:Polyprenyl_synt"
Sh_Salba_v2_21384	IPR017446;IPR008949	FAMILY:Polyprenyl_synth-rel;"DOMAIN:Isoprenoid_synthase_dom"
Sh_Salba_v2_21385	IPR017446;IPR008949;IPR000092	FAMILY:Polyprenyl_synth-rel;"DOMAIN:Isoprenoid_synthase_dom";"FAMILY:Polyprenyl_synt"
Sh_Salba_v2_21385	IPR017446;IPR008949;IPR000092	FAMILY:Polyprenyl_synth-rel;"DOMAIN:Isoprenoid_synthase_dom";"FAMILY:Polyprenyl_synt"
Sh_Salba_v2_21386	IPR006814;IPR023329	FAMILY:PSII_PsbR;"DOMAIN:Chlorophyll_a/b-bd_dom"
Sh_Salba_v2_21386	IPR016090	DOMAIN:PLipase_A2_dom
Sh_Salba_v2_21386	IPR016140;IPR000528	DOMAIN:Bifunc_inhib/LTP/seed_store;"FAMILY:Plant_LTP"
Sh_Salba_v2_21387	IPR016090	DOMAIN:PLipase_A2_dom
Sh_Salba_v2_21387	IPR016140;IPR000528	DOMAIN:Bifunc_inhib/LTP/seed_store;"FAMILY:Plant_LTP"
Sh_Salba_v2_21387	IPR023329	DOMAIN:Chlorophyll_a/b-bd_dom
Sh_Salba_v2_21392	IPR010713;IPR013320;IPR000757	DOMAIN:XET_C;"DOMAIN:ConA-like_dom";"DOMAIN:GH16"
Sh_Salba_v2_21392	IPR013320;IPR000757	DOMAIN:ConA-like_dom;"DOMAIN:GH16"
Sh_Salba_v2_21395	IPR010713;IPR013320;IPR000757	DOMAIN:XET_C;"DOMAIN:ConA-like_dom";"DOMAIN:GH16"
Sh_Salba_v2_21396	IPR022377;IPR000389	CONSERVED_SITE:Sm_Hydphi_plant_seed_CS;"FAMILY:Stress_induced"
Sh_Salba_v2_21396	IPR008264;IPR013320;IPR008263;IPR000757	FAMILY:Beta_glucanase;"DOMAIN:ConA-like_dom";"ACTIVE_SITE:GH16_AS";"DOMAIN:GH16"
Sh_Salba_v2_21396	IPR016140;IPR000528	DOMAIN:Bifunc_inhib/LTP/seed_store;"FAMILY:Plant_LTP"
Sh_Salba_v2_21396	IPR010713;IPR013320;IPR000757	DOMAIN:XET_C;"DOMAIN:ConA-like_dom";"DOMAIN:GH16"
Sh_Salba_v2_21400	IPR008264;IPR013320;IPR008263;IPR000757	FAMILY:Beta_glucanase;"DOMAIN:ConA-like_dom";"ACTIVE_SITE:GH16_AS";"DOMAIN:GH16"
Sh_Salba_v2_21401	IPR010713;IPR013320;IPR008263;IPR000757	DOMAIN:XET_C;"DOMAIN:ConA-like_dom";"ACTIVE_SITE:GH16_AS";"DOMAIN:GH16"
Sh_Salba_v2_21402	IPR010713;IPR013320;IPR000757	DOMAIN:XET_C;"DOMAIN:ConA-like_dom";"DOMAIN:GH16"
Sh_Salba_v2_21402	IPR013320;IPR008263;IPR000757	DOMAIN:ConA-like_dom;"ACTIVE_SITE:GH16_AS";"DOMAIN:GH16"
Sh_Salba_v2_21414	IPR000916;IPR023393	DOMAIN:Bet_v_I/MLP;"DOMAIN:START-like_dom"
Sh_Salba_v2_21415	IPR023393;IPR000916;IPR024948	DOMAIN:START-like_dom;"DOMAIN:Bet_v_I/MLP";"DOMAIN:MLP_dom"
Sh_Salba_v2_21417	IPR000894	DOMAIN:RuBisCO_sc_dom
Sh_Salba_v2_21417	IPR024680	DOMAIN:RuBisCO_ssu_N
Sh_Salba_v2_21420	IPR018152;IPR001424;IPR024134	BINDING_SITE:SOD_Cu/Zn_BS;"DOMAIN:SOD_Cu_Zn_dom";"FAMILY:SOD_Cu/Zn_/chaperone"
Sh_Salba_v2_21421	IPR018152;IPR001424;IPR024134	BINDING_SITE:SOD_Cu/Zn_BS;"DOMAIN:SOD_Cu_Zn_dom";"FAMILY:SOD_Cu/Zn_/chaperone"
Sh_Salba_v2_21423	IPR018152;IPR001424;IPR024134	BINDING_SITE:SOD_Cu/Zn_BS;"DOMAIN:SOD_Cu_Zn_dom";"FAMILY:SOD_Cu/Zn_/chaperone"
Sh_Salba_v2_21424	IPR011051;IPR006045;IPR014710;IPR001929;IPR019780	DOMAIN:RmlC_Cupin;"DOMAIN:Cupin_1";"DOMAIN:RmlC-like_jellyroll";"FAMILY:Germin";"BINDING_SITE:Germin_Mn-BS"
Sh_Salba_v2_21424	IPR003959;IPR027417	DOMAIN:ATPase_AAA_core;"DOMAIN:P-loop_NTPase"
Sh_Salba_v2_21431	IPR011051;IPR006045;IPR014710;IPR001929;IPR019780	DOMAIN:RmlC_Cupin;"DOMAIN:Cupin_1";"DOMAIN:RmlC-like_jellyroll";"FAMILY:Germin";"BINDING_SITE:Germin_Mn-BS"
Sh_Salba_v2_21442	IPR008040	DOMAIN:Hydant_A_N
Sh_Salba_v2_21443	IPR003692;IPR002821;IPR008040	FAMILY:Hydantoinase_B;"FAMILY:Hydantoinase_A";"DOMAIN:Hydant_A_N"
Sh_Salba_v2_21444	IPR001841;IPR013083	DOMAIN:Znf_RING;"DOMAIN:Znf_RING/FYVE/PHD"
Sh_Salba_v2_21445	IPR001841;IPR013083	DOMAIN:Znf_RING;"DOMAIN:Znf_RING/FYVE/PHD"
Sh_Salba_v2_21450	IPR028565	DOMAIN:MHD
Sh_Salba_v2_21451	IPR028565;IPR018240;IPR001392;IPR011012	DOMAIN:MHD;"CONSERVED_SITE:Clathrin_mu_CS";"FAMILY:Clathrin_mu";"DOMAIN:Longin-like_dom"
Sh_Salba_v2_21453	IPR028565;IPR018240;IPR001392;IPR011012	DOMAIN:MHD;"CONSERVED_SITE:Clathrin_mu_CS";"FAMILY:Clathrin_mu";"DOMAIN:Longin-like_dom"
Sh_Salba_v2_21461	IPR028565;IPR018240;IPR001392;IPR011012	DOMAIN:MHD;"CONSERVED_SITE:Clathrin_mu_CS";"FAMILY:Clathrin_mu";"DOMAIN:Longin-like_dom"
Sh_Salba_v2_21462	IPR028565	DOMAIN:MHD
Sh_Salba_v2_21464	IPR001986;IPR013792	DOMAIN:Enolpyruvate_Tfrase_dom;"DOMAIN:RNA3'P_cycl/enolpyr_Trfase_a/b"
Sh_Salba_v2_21465	IPR023193;IPR001986;IPR006264;IPR013601;IPR013792	CONSERVED_SITE:EPSP_synthase_CS;"DOMAIN:Enolpyruvate_Tfrase_dom";"FAMILY:EPSP_synthase";"DOMAIN:FAE1_typ3_polyketide_synth";"DOMAIN:RNA3'P_cycl/enolpyr_Trfase_a/b"
Sh_Salba_v2_21467	IPR023193;IPR001986;IPR006264;IPR013792	CONSERVED_SITE:EPSP_synthase_CS;"DOMAIN:Enolpyruvate_Tfrase_dom";"FAMILY:EPSP_synthase";"DOMAIN:RNA3'P_cycl/enolpyr_Trfase_a/b"
Sh_Salba_v2_21469	IPR023193;IPR001986;IPR006264;IPR013792	CONSERVED_SITE:EPSP_synthase_CS;"DOMAIN:Enolpyruvate_Tfrase_dom";"FAMILY:EPSP_synthase";"DOMAIN:RNA3'P_cycl/enolpyr_Trfase_a/b"
Sh_Salba_v2_21469	IPR001986;IPR013792	DOMAIN:Enolpyruvate_Tfrase_dom;"DOMAIN:RNA3'P_cycl/enolpyr_Trfase_a/b"
Sh_Salba_v2_21470	IPR001986;IPR013792	DOMAIN:Enolpyruvate_Tfrase_dom;"DOMAIN:RNA3'P_cycl/enolpyr_Trfase_a/b"
Sh_Salba_v2_21470	IPR023193;IPR001986;IPR006264;IPR013792	CONSERVED_SITE:EPSP_synthase_CS;"DOMAIN:Enolpyruvate_Tfrase_dom";"FAMILY:EPSP_synthase";"DOMAIN:RNA3'P_cycl/enolpyr_Trfase_a/b"
Sh_Salba_v2_21472	IPR019809;IPR009072;IPR001951	CONSERVED_SITE:Histone_H4_CS;"DOMAIN:Histone-fold";"FAMILY:Histone_H4"
Sh_Salba_v2_21475	IPR023215;IPR006357;IPR023214	DOMAIN:NPhePase-like_dom;"FAMILY:HAD-SF_hydro_IIA";"DOMAIN:HAD-like_dom"
Sh_Salba_v2_21477	IPR023215;IPR023214	DOMAIN:NPhePase-like_dom;"DOMAIN:HAD-like_dom"
Sh_Salba_v2_21480	IPR023215;IPR006357;IPR023214	DOMAIN:NPhePase-like_dom;"FAMILY:HAD-SF_hydro_IIA";"DOMAIN:HAD-like_dom"
Sh_Salba_v2_21482	IPR023215;IPR006357;IPR023214	DOMAIN:NPhePase-like_dom;"FAMILY:HAD-SF_hydro_IIA";"DOMAIN:HAD-like_dom"
Sh_Salba_v2_21483	IPR017441;IPR000719;IPR002290;IPR011009;IPR008271	BINDING_SITE:Protein_kinase_ATP_BS;"DOMAIN:Prot_kinase_dom";"DOMAIN:Ser/Thr_dual-sp_kinase";"DOMAIN:Kinase-like_dom";"ACTIVE_SITE:Ser/Thr_kinase_AS"
Sh_Salba_v2_21486	IPR017441;IPR000719;IPR002290;IPR011009;IPR008271	BINDING_SITE:Protein_kinase_ATP_BS;"DOMAIN:Prot_kinase_dom";"DOMAIN:Ser/Thr_dual-sp_kinase";"DOMAIN:Kinase-like_dom";"ACTIVE_SITE:Ser/Thr_kinase_AS"
Sh_Salba_v2_21490	IPR017441;IPR000719;IPR002290;IPR011009;IPR008271	BINDING_SITE:Protein_kinase_ATP_BS;"DOMAIN:Prot_kinase_dom";"DOMAIN:Ser/Thr_dual-sp_kinase";"DOMAIN:Kinase-like_dom";"ACTIVE_SITE:Ser/Thr_kinase_AS"
Sh_Salba_v2_21502	IPR024094;IPR016082	DOMAIN:Cyt_f_lg_dom;"DOMAIN:Ribosomal_L30_ferredoxin-like"
Sh_Salba_v2_21505	IPR016082	DOMAIN:Ribosomal_L30_ferredoxin-like
Sh_Salba_v2_21507	IPR016140;IPR000528	DOMAIN:Bifunc_inhib/LTP/seed_store;"FAMILY:Plant_LTP"
Sh_Salba_v2_21507	IPR018038;IPR016082	CONSERVED_SITE:Ribosomal_L30_CS;"DOMAIN:Ribosomal_L30_ferredoxin-like"
Sh_Salba_v2_21514	IPR018038;IPR016082	CONSERVED_SITE:Ribosomal_L30_CS;"DOMAIN:Ribosomal_L30_ferredoxin-like"
Sh_Salba_v2_21514	IPR016140;IPR000528	DOMAIN:Bifunc_inhib/LTP/seed_store;"FAMILY:Plant_LTP"
Sh_Salba_v2_21517	IPR026960;IPR000477;IPR005135	DOMAIN:RVT-Znf;"DOMAIN:RT_dom";"DOMAIN:Endo/exonuclease/phosphatase"
Sh_Salba_v2_21529	IPR016140;IPR000528	DOMAIN:Bifunc_inhib/LTP/seed_store;"FAMILY:Plant_LTP"
Sh_Salba_v2_21529	IPR023193;IPR001986;IPR006264;IPR013792	CONSERVED_SITE:EPSP_synthase_CS;"DOMAIN:Enolpyruvate_Tfrase_dom";"FAMILY:EPSP_synthase";"DOMAIN:RNA3'P_cycl/enolpyr_Trfase_a/b"
Sh_Salba_v2_21530	IPR023193;IPR001986;IPR006264;IPR013792	CONSERVED_SITE:EPSP_synthase_CS;"DOMAIN:Enolpyruvate_Tfrase_dom";"FAMILY:EPSP_synthase";"DOMAIN:RNA3'P_cycl/enolpyr_Trfase_a/b"
Sh_Salba_v2_21530	IPR023393;IPR000916;IPR024948	DOMAIN:START-like_dom;"DOMAIN:Bet_v_I/MLP";"DOMAIN:MLP_dom"
Sh_Salba_v2_21538	IPR029063;IPR002935	DOMAIN:SAM-dependent_MTases;"FAMILY:O-MeTrfase_3"
Sh_Salba_v2_21540	IPR029063;IPR002935	DOMAIN:SAM-dependent_MTases;"FAMILY:O-MeTrfase_3"
Sh_Salba_v2_21540	IPR029063;IPR002935	DOMAIN:SAM-dependent_MTases;"FAMILY:O-MeTrfase_3"
Sh_Salba_v2_21542	IPR000433	DOMAIN:Znf_ZZ
Sh_Salba_v2_21548	IPR006263;IPR016193;IPR002125;IPR013171	FAMILY:Cyt_deam_dimer;"DOMAIN:Cytidine_deaminase-like";"DOMAIN:CMP_dCMP_Zn-bd";"DOMAIN:Cyd/dCyd_deaminase_Zn-bd"
Sh_Salba_v2_21558	IPR006073;IPR027417;IPR030378;IPR023179;IPR014813	DOMAIN:GTP_binding_domain;"DOMAIN:P-loop_NTPase";"DOMAIN:G_CP_dom";"DOMAIN:GTP-bd_ortho_bundle";"DOMAIN:Gnl3_N_dom"
Sh_Salba_v2_21560	IPR006073;IPR027417;IPR030378;IPR023179;IPR014813	DOMAIN:GTP_binding_domain;"DOMAIN:P-loop_NTPase";"DOMAIN:G_CP_dom";"DOMAIN:GTP-bd_ortho_bundle";"DOMAIN:Gnl3_N_dom"
Sh_Salba_v2_21569	IPR020831;IPR016040;IPR020828	FAMILY:GlycerAld/Erythrose_P_DH;"DOMAIN:NAD(P)-bd_dom";"DOMAIN:GlycerAld_3-P_DH_NAD(P)-bd"
Sh_Salba_v2_21569	IPR020831;IPR016040;IPR020828	FAMILY:GlycerAld/Erythrose_P_DH;"DOMAIN:NAD(P)-bd_dom";"DOMAIN:GlycerAld_3-P_DH_NAD(P)-bd"
Sh_Salba_v2_21570	IPR020829;IPR020831;IPR006424;IPR020830;IPR016040;IPR020828	DOMAIN:GlycerAld_3-P_DH_cat;"FAMILY:GlycerAld/Erythrose_P_DH";"FAMILY:Glyceraldehyde-3-P_DH_1";"ACTIVE_SITE:GlycerAld_3-P_DH_AS";"DOMAIN:NAD(P)-bd_dom";"DOMAIN:GlycerAld_3-P_DH_NAD(P)-bd"
Sh_Salba_v2_21575	IPR020829;IPR020831;IPR006424;IPR020830;IPR016040;IPR020828	DOMAIN:GlycerAld_3-P_DH_cat;"FAMILY:GlycerAld/Erythrose_P_DH";"FAMILY:Glyceraldehyde-3-P_DH_1";"ACTIVE_SITE:GlycerAld_3-P_DH_AS";"DOMAIN:NAD(P)-bd_dom";"DOMAIN:GlycerAld_3-P_DH_NAD(P)-bd"
Sh_Salba_v2_21576	IPR020831;IPR016040;IPR020828	FAMILY:GlycerAld/Erythrose_P_DH;"DOMAIN:NAD(P)-bd_dom";"DOMAIN:GlycerAld_3-P_DH_NAD(P)-bd"
Sh_Salba_v2_21576	IPR020829;IPR020831;IPR020830	DOMAIN:GlycerAld_3-P_DH_cat;"FAMILY:GlycerAld/Erythrose_P_DH";"ACTIVE_SITE:GlycerAld_3-P_DH_AS"
Sh_Salba_v2_21577	IPR020829;IPR020831;IPR020830;IPR016040;IPR020828	DOMAIN:GlycerAld_3-P_DH_cat;"FAMILY:GlycerAld/Erythrose_P_DH";"ACTIVE_SITE:GlycerAld_3-P_DH_AS";"DOMAIN:NAD(P)-bd_dom";"DOMAIN:GlycerAld_3-P_DH_NAD(P)-bd"
Sh_Salba_v2_21577	IPR020831;IPR003823	FAMILY:GlycerAld/Erythrose_P_DH;"DOMAIN:DUF_CP12"
Sh_Salba_v2_21578	IPR020829;IPR020831;IPR020830;IPR016040;IPR020828	DOMAIN:GlycerAld_3-P_DH_cat;"FAMILY:GlycerAld/Erythrose_P_DH";"ACTIVE_SITE:GlycerAld_3-P_DH_AS";"DOMAIN:NAD(P)-bd_dom";"DOMAIN:GlycerAld_3-P_DH_NAD(P)-bd"
Sh_Salba_v2_21579	IPR020829;IPR020831;IPR006424;IPR020830;IPR016040;IPR020828	DOMAIN:GlycerAld_3-P_DH_cat;"FAMILY:GlycerAld/Erythrose_P_DH";"FAMILY:Glyceraldehyde-3-P_DH_1";"ACTIVE_SITE:GlycerAld_3-P_DH_AS";"DOMAIN:NAD(P)-bd_dom";"DOMAIN:GlycerAld_3-P_DH_NAD(P)-bd"
Sh_Salba_v2_21580	IPR020831;IPR016040;IPR020828	FAMILY:GlycerAld/Erythrose_P_DH;"DOMAIN:NAD(P)-bd_dom";"DOMAIN:GlycerAld_3-P_DH_NAD(P)-bd"
Sh_Salba_v2_21583	IPR017441;IPR003527;IPR000719;IPR002290;IPR011009;IPR008271	BINDING_SITE:Protein_kinase_ATP_BS;"CONSERVED_SITE:MAP_kinase_CS";"DOMAIN:Prot_kinase_dom";"DOMAIN:Ser/Thr_dual-sp_kinase";"DOMAIN:Kinase-like_dom";"ACTIVE_SITE:Ser/Thr_kinase_AS"
Sh_Salba_v2_21587	IPR002213	FAMILY:UDP_glucos_trans
Sh_Salba_v2_21593	IPR004240	FAMILY:EMP70
Sh_Salba_v2_21595	IPR000719;IPR003591;IPR001611;IPR001245;IPR032675;IPR013320;IPR011009	DOMAIN:Prot_kinase_dom;"REPEAT:Leu-rich_rpt_typical-subtyp";"REPEAT:Leu-rich_rpt";"DOMAIN:Ser-Thr/Tyr_kinase_cat_dom";"DOMAIN:L_dom-like";"DOMAIN:ConA-like_dom";"DOMAIN:Kinase-like_dom"
Sh_Salba_v2_21597	IPR000719;IPR003591;IPR001611;IPR013210;IPR001245;IPR032675;IPR013320;IPR011009	DOMAIN:Prot_kinase_dom;"REPEAT:Leu-rich_rpt_typical-subtyp";"REPEAT:Leu-rich_rpt";"DOMAIN:LRR_N_plant-typ";"DOMAIN:Ser-Thr/Tyr_kinase_cat_dom";"DOMAIN:L_dom-like";"DOMAIN:ConA-like_dom";"DOMAIN:Kinase-like_dom"
Sh_Salba_v2_21609	IPR005118;IPR014001;IPR027417;IPR001650	DOMAIN:TRCF_C;"DOMAIN:Helicase_ATP-bd";"DOMAIN:P-loop_NTPase";"DOMAIN:Helicase_C"
Sh_Salba_v2_21612	IPR014001;IPR027417	DOMAIN:Helicase_ATP-bd;"DOMAIN:P-loop_NTPase"
Sh_Salba_v2_21613	IPR012340;IPR011112	DOMAIN:NA-bd_OB-fold;"DOMAIN:Rho_N"
Sh_Salba_v2_21621	IPR032697;IPR008930	DOMAIN:SQ_cyclase_N;"DOMAIN:Terpenoid_cyclase/PrenylTrfase"
Sh_Salba_v2_21627	IPR032696;IPR002365;IPR032697;IPR018333;IPR008930	DOMAIN:SQ_cyclase_C;"CONSERVED_SITE:Terpene_synthase_CS";"DOMAIN:SQ_cyclase_N";"FAMILY:Squalene_cyclase";"DOMAIN:Terpenoid_cyclase/PrenylTrfase"
Sh_Salba_v2_21627	IPR032696;IPR008930	DOMAIN:SQ_cyclase_C;"DOMAIN:Terpenoid_cyclase/PrenylTrfase"
Sh_Salba_v2_21629	IPR032696;IPR002365;IPR032697;IPR018333;IPR008930	DOMAIN:SQ_cyclase_C;"CONSERVED_SITE:Terpene_synthase_CS";"DOMAIN:SQ_cyclase_N";"FAMILY:Squalene_cyclase";"DOMAIN:Terpenoid_cyclase/PrenylTrfase"
Sh_Salba_v2_21630	IPR032697;IPR008930	DOMAIN:SQ_cyclase_N;"DOMAIN:Terpenoid_cyclase/PrenylTrfase"
Sh_Salba_v2_21631	IPR012336	DOMAIN:Thioredoxin-like_fold
Sh_Salba_v2_21635	IPR020822;IPR008238	DOMAIN:Chorismate_mutase_type_II;"FAMILY:Chorismate_mutase_AroQ_euk"
Sh_Salba_v2_21637	IPR000719;IPR013210;IPR001245;IPR032675;IPR013320;IPR011009	DOMAIN:Prot_kinase_dom;"DOMAIN:LRR_N_plant-typ";"DOMAIN:Ser-Thr/Tyr_kinase_cat_dom";"DOMAIN:L_dom-like";"DOMAIN:ConA-like_dom";"DOMAIN:Kinase-like_dom"
Sh_Salba_v2_21640	IPR000719;IPR013210;IPR032675;IPR001245;IPR013320;IPR011009	DOMAIN:Prot_kinase_dom;"DOMAIN:LRR_N_plant-typ";"DOMAIN:L_dom-like";"DOMAIN:Ser-Thr/Tyr_kinase_cat_dom";"DOMAIN:ConA-like_dom";"DOMAIN:Kinase-like_dom"
Sh_Salba_v2_21642	IPR016161;IPR029510;IPR015590;IPR016162;IPR016163	DOMAIN:Ald_DH/histidinol_DH;"CONSERVED_SITE:Ald_DH_CS_GLU";"DOMAIN:Aldehyde_DH_dom";"DOMAIN:Ald_DH_N";"DOMAIN:Ald_DH_C"
Sh_Salba_v2_21647	IPR031048;IPR011009	FAMILY:SERK;"DOMAIN:Kinase-like_dom"
Sh_Salba_v2_21657	IPR000719;IPR001245;IPR011009	DOMAIN:Prot_kinase_dom;"DOMAIN:Ser-Thr/Tyr_kinase_cat_dom";"DOMAIN:Kinase-like_dom"
Sh_Salba_v2_21669	IPR017441;IPR000719;IPR031048;IPR001245;IPR013320;IPR011009	BINDING_SITE:Protein_kinase_ATP_BS;"DOMAIN:Prot_kinase_dom";"FAMILY:SERK";"DOMAIN:Ser-Thr/Tyr_kinase_cat_dom";"DOMAIN:ConA-like_dom";"DOMAIN:Kinase-like_dom"
Sh_Salba_v2_21671	IPR000719;IPR031048;IPR002290;IPR011009;IPR008271	DOMAIN:Prot_kinase_dom;"FAMILY:SERK";"DOMAIN:Ser/Thr_dual-sp_kinase";"DOMAIN:Kinase-like_dom";"ACTIVE_SITE:Ser/Thr_kinase_AS"
Sh_Salba_v2_21674	IPR017441;IPR000719;IPR031048;IPR013320;IPR011009	BINDING_SITE:Protein_kinase_ATP_BS;"DOMAIN:Prot_kinase_dom";"FAMILY:SERK";"DOMAIN:ConA-like_dom";"DOMAIN:Kinase-like_dom"
Sh_Salba_v2_21677	IPR017441;IPR000719;IPR031048;IPR002290;IPR013320;IPR011009;IPR008271	BINDING_SITE:Protein_kinase_ATP_BS;"DOMAIN:Prot_kinase_dom";"FAMILY:SERK";"DOMAIN:Ser/Thr_dual-sp_kinase";"DOMAIN:ConA-like_dom";"DOMAIN:Kinase-like_dom";"ACTIVE_SITE:Ser/Thr_kinase_AS"
Sh_Salba_v2_21678	IPR000719;IPR031048;IPR002290;IPR011009;IPR008271	DOMAIN:Prot_kinase_dom;"FAMILY:SERK";"DOMAIN:Ser/Thr_dual-sp_kinase";"DOMAIN:Kinase-like_dom";"ACTIVE_SITE:Ser/Thr_kinase_AS"
Sh_Salba_v2_21680	IPR000719;IPR031048;IPR002290;IPR011009;IPR008271	DOMAIN:Prot_kinase_dom;"FAMILY:SERK";"DOMAIN:Ser/Thr_dual-sp_kinase";"DOMAIN:Kinase-like_dom";"ACTIVE_SITE:Ser/Thr_kinase_AS"
Sh_Salba_v2_21682	IPR017441;IPR000719;IPR031048;IPR002290;IPR013320;IPR011009;IPR008271	BINDING_SITE:Protein_kinase_ATP_BS;"DOMAIN:Prot_kinase_dom";"FAMILY:SERK";"DOMAIN:Ser/Thr_dual-sp_kinase";"DOMAIN:ConA-like_dom";"DOMAIN:Kinase-like_dom";"ACTIVE_SITE:Ser/Thr_kinase_AS"
Sh_Salba_v2_21683	IPR017441;IPR000719;IPR031048;IPR002290;IPR013320;IPR011009;IPR008271	BINDING_SITE:Protein_kinase_ATP_BS;"DOMAIN:Prot_kinase_dom";"FAMILY:SERK";"DOMAIN:Ser/Thr_dual-sp_kinase";"DOMAIN:ConA-like_dom";"DOMAIN:Kinase-like_dom";"ACTIVE_SITE:Ser/Thr_kinase_AS"
Sh_Salba_v2_21687	IPR017441;IPR000719;IPR031048;IPR002290;IPR013320;IPR011009;IPR008271	BINDING_SITE:Protein_kinase_ATP_BS;"DOMAIN:Prot_kinase_dom";"FAMILY:SERK";"DOMAIN:Ser/Thr_dual-sp_kinase";"DOMAIN:ConA-like_dom";"DOMAIN:Kinase-like_dom";"ACTIVE_SITE:Ser/Thr_kinase_AS"
Sh_Salba_v2_21688	IPR017441;IPR000719;IPR031048;IPR002290;IPR013320;IPR011009;IPR008271	BINDING_SITE:Protein_kinase_ATP_BS;"DOMAIN:Prot_kinase_dom";"FAMILY:SERK";"DOMAIN:Ser/Thr_dual-sp_kinase";"DOMAIN:ConA-like_dom";"DOMAIN:Kinase-like_dom";"ACTIVE_SITE:Ser/Thr_kinase_AS"
Sh_Salba_v2_21694	IPR017441;IPR000719;IPR031048;IPR002290;IPR013320;IPR011009;IPR008271	BINDING_SITE:Protein_kinase_ATP_BS;"DOMAIN:Prot_kinase_dom";"FAMILY:SERK";"DOMAIN:Ser/Thr_dual-sp_kinase";"DOMAIN:ConA-like_dom";"DOMAIN:Kinase-like_dom";"ACTIVE_SITE:Ser/Thr_kinase_AS"
Sh_Salba_v2_21698	IPR011009	DOMAIN:Kinase-like_dom
Sh_Salba_v2_21706	IPR013328	DOMAIN:6PGD_dom_2
Sh_Salba_v2_21710	IPR013328	DOMAIN:6PGD_dom_2
Sh_Salba_v2_21717	IPR022796;IPR001344;IPR023329	FAMILY:Chloroa_b-bind;"FAMILY:Chloro_AB-bd_pln";"DOMAIN:Chlorophyll_a/b-bd_dom"
Sh_Salba_v2_21720	IPR001344;IPR023329	FAMILY:Chloro_AB-bd_pln;"DOMAIN:Chlorophyll_a/b-bd_dom"
Sh_Salba_v2_21721	IPR001344;IPR023329	FAMILY:Chloro_AB-bd_pln;"DOMAIN:Chlorophyll_a/b-bd_dom"
Sh_Salba_v2_21722	IPR022796;IPR001344;IPR023329	FAMILY:Chloroa_b-bind;"FAMILY:Chloro_AB-bd_pln";"DOMAIN:Chlorophyll_a/b-bd_dom"
Sh_Salba_v2_21723	IPR022796;IPR001344;IPR023329	FAMILY:Chloroa_b-bind;"FAMILY:Chloro_AB-bd_pln";"DOMAIN:Chlorophyll_a/b-bd_dom"
Sh_Salba_v2_21726	IPR022796;IPR001344;IPR023329	FAMILY:Chloroa_b-bind;"FAMILY:Chloro_AB-bd_pln";"DOMAIN:Chlorophyll_a/b-bd_dom"
Sh_Salba_v2_21728	IPR022796;IPR001344;IPR023329	FAMILY:Chloroa_b-bind;"FAMILY:Chloro_AB-bd_pln";"DOMAIN:Chlorophyll_a/b-bd_dom"
Sh_Salba_v2_21729	IPR022796;IPR001344;IPR023329	FAMILY:Chloroa_b-bind;"FAMILY:Chloro_AB-bd_pln";"DOMAIN:Chlorophyll_a/b-bd_dom"
Sh_Salba_v2_21729	IPR022796;IPR001344;IPR023329	FAMILY:Chloroa_b-bind;"FAMILY:Chloro_AB-bd_pln";"DOMAIN:Chlorophyll_a/b-bd_dom"
Sh_Salba_v2_21735	IPR010402;IPR000315	DOMAIN:CCT_domain;"DOMAIN:Znf_B-box"
Sh_Salba_v2_21738	IPR000315	DOMAIN:Znf_B-box
Sh_Salba_v2_21740	IPR023214;IPR003337	DOMAIN:HAD-like_dom;"FAMILY:Trehalose_PPase"
Sh_Salba_v2_21745	IPR006379;IPR001830;IPR003337;IPR023214	FAMILY:HAD-SF_hydro_IIB;"DOMAIN:Glyco_trans_20";"FAMILY:Trehalose_PPase";"DOMAIN:HAD-like_dom"
Sh_Salba_v2_21747	IPR001830	DOMAIN:Glyco_trans_20
Sh_Salba_v2_21747	IPR006379;IPR001830;IPR023214;IPR003337	FAMILY:HAD-SF_hydro_IIB;"DOMAIN:Glyco_trans_20";"DOMAIN:HAD-like_dom";"FAMILY:Trehalose_PPase"
Sh_Salba_v2_21749	IPR001830;IPR023214;IPR003337	DOMAIN:Glyco_trans_20;"DOMAIN:HAD-like_dom";"FAMILY:Trehalose_PPase"
Sh_Salba_v2_21751	IPR006379;IPR001830;IPR003337;IPR023214	FAMILY:HAD-SF_hydro_IIB;"DOMAIN:Glyco_trans_20";"FAMILY:Trehalose_PPase";"DOMAIN:HAD-like_dom"
Sh_Salba_v2_21756	IPR029058;IPR003140	DOMAIN:AB_hydrolase;"DOMAIN:PLipase/COase/thioEstase"
Sh_Salba_v2_21757	IPR029058;IPR003140	DOMAIN:AB_hydrolase;"DOMAIN:PLipase/COase/thioEstase"
Sh_Salba_v2_21761	IPR000504;IPR012677	DOMAIN:RRM_dom;"DOMAIN:Nucleotide-bd_a/b_plait"
Sh_Salba_v2_21764	IPR000504;IPR012677	DOMAIN:RRM_dom;"DOMAIN:Nucleotide-bd_a/b_plait"
Sh_Salba_v2_21767	IPR000504;IPR012677	DOMAIN:RRM_dom;"DOMAIN:Nucleotide-bd_a/b_plait"
Sh_Salba_v2_21769	IPR001356;IPR009057;IPR008422	DOMAIN:Homeobox_dom;"DOMAIN:Homeodomain-like";"DOMAIN:Homeobox_KN_domain"
Sh_Salba_v2_21769	IPR009057;IPR006563	DOMAIN:Homeodomain-like;"DOMAIN:POX_dom"
Sh_Salba_v2_21771	IPR001356;IPR009057;IPR008422;IPR006563	DOMAIN:Homeobox_dom;"DOMAIN:Homeodomain-like";"DOMAIN:Homeobox_KN_domain";"DOMAIN:POX_dom"
Sh_Salba_v2_21773	IPR001289;IPR018362	FAMILY:NFYA;"CONSERVED_SITE:CCAAT-binding_factor_CS"
Sh_Salba_v2_21774	IPR001289;IPR018362	FAMILY:NFYA;"CONSERVED_SITE:CCAAT-binding_factor_CS"
Sh_Salba_v2_21778	IPR001289;IPR018362	FAMILY:NFYA;"CONSERVED_SITE:CCAAT-binding_factor_CS"
Sh_Salba_v2_21783	IPR010255;IPR002207;IPR019793;IPR019794;IPR002016	FAMILY:Haem_peroxidase;"FAMILY:Asc_peroxidase";"BINDING_SITE:Peroxidases_heam-ligand_BS";"ACTIVE_SITE:Peroxidases_AS";"DOMAIN:Haem_peroxidase_pln/fun/bac"
Sh_Salba_v2_21788	IPR015672;IPR025969	FAMILY:GPHR/GTG;"DOMAIN:ABA_GPCR_dom"
Sh_Salba_v2_21789	IPR015672;IPR025969	FAMILY:GPHR/GTG;"DOMAIN:ABA_GPCR_dom"
Sh_Salba_v2_21794	IPR015672;IPR022535;IPR025969	FAMILY:GPHR/GTG;"DOMAIN:Golgi_pH-regulator_cons_dom";"DOMAIN:ABA_GPCR_dom"
Sh_Salba_v2_21794	IPR015672;IPR025969	FAMILY:GPHR/GTG;"DOMAIN:ABA_GPCR_dom"
Sh_Salba_v2_21795	IPR015672;IPR022535;IPR025969	FAMILY:GPHR/GTG;"DOMAIN:Golgi_pH-regulator_cons_dom";"DOMAIN:ABA_GPCR_dom"
Sh_Salba_v2_21796	IPR015672;IPR022535	FAMILY:GPHR/GTG;"DOMAIN:Golgi_pH-regulator_cons_dom"
Sh_Salba_v2_21797	IPR015672;IPR022535;IPR025969	FAMILY:GPHR/GTG;"DOMAIN:Golgi_pH-regulator_cons_dom";"DOMAIN:ABA_GPCR_dom"
Sh_Salba_v2_21799	IPR015672;IPR022535;IPR025969	FAMILY:GPHR/GTG;"DOMAIN:Golgi_pH-regulator_cons_dom";"DOMAIN:ABA_GPCR_dom"
Sh_Salba_v2_21801	IPR015672;IPR022535;IPR025969	FAMILY:GPHR/GTG;"DOMAIN:Golgi_pH-regulator_cons_dom";"DOMAIN:ABA_GPCR_dom"
Sh_Salba_v2_21804	IPR007248	FAMILY:Mpv17_PMP22
Sh_Salba_v2_21806	IPR007248	FAMILY:Mpv17_PMP22
Sh_Salba_v2_21808	IPR013057	DOMAIN:AA_transpt_TM
Sh_Salba_v2_21808	IPR013057	DOMAIN:AA_transpt_TM
Sh_Salba_v2_21809	IPR013057	DOMAIN:AA_transpt_TM
Sh_Salba_v2_21809	IPR013057	DOMAIN:AA_transpt_TM
Sh_Salba_v2_21810	IPR013057	DOMAIN:AA_transpt_TM
Sh_Salba_v2_21814	IPR013057	DOMAIN:AA_transpt_TM
Sh_Salba_v2_21816	IPR013057	DOMAIN:AA_transpt_TM
Sh_Salba_v2_21816	IPR013057	DOMAIN:AA_transpt_TM
Sh_Salba_v2_21817	IPR013057	DOMAIN:AA_transpt_TM
Sh_Salba_v2_21817	IPR013057	DOMAIN:AA_transpt_TM
Sh_Salba_v2_21818	IPR016140	DOMAIN:Bifunc_inhib/LTP/seed_store
Sh_Salba_v2_21819	IPR016140	DOMAIN:Bifunc_inhib/LTP/seed_store
Sh_Salba_v2_21820	IPR024145;IPR025718	FAMILY:His_deAcase_SAP30/SAP30L;"DOMAIN:SAP30_Sin3-bd"
Sh_Salba_v2_21822	IPR024145	FAMILY:His_deAcase_SAP30/SAP30L
Sh_Salba_v2_21824	IPR026258	FAMILY:SRP68
Sh_Salba_v2_21826	IPR026258	FAMILY:SRP68
Sh_Salba_v2_21828	IPR026258	FAMILY:SRP68
Sh_Salba_v2_21830	IPR011013;IPR011682	DOMAIN:Gal_mutarotase_SF_dom;"DOMAIN:Glyco_hydro_38_C"
Sh_Salba_v2_21830	IPR026258	FAMILY:SRP68
Sh_Salba_v2_21831	IPR011013;IPR011682	DOMAIN:Gal_mutarotase_SF_dom;"DOMAIN:Glyco_hydro_38_C"
Sh_Salba_v2_21833	IPR011013;IPR011682	DOMAIN:Gal_mutarotase_SF_dom;"DOMAIN:Glyco_hydro_38_C"
Sh_Salba_v2_21836	IPR026258	FAMILY:SRP68
Sh_Salba_v2_21836	IPR027291;IPR028995;IPR011682;IPR000602;IPR015341;IPR011013;IPR011330;IPR013780	DOMAIN:Glyco_hydro_38/57_N;"DOMAIN:Glyco_hydro_57/38_cen";"DOMAIN:Glyco_hydro_38_C";"DOMAIN:Glyco_hydro_38_N";"DOMAIN:Glyco_hydro_38_cen";"DOMAIN:Gal_mutarotase_SF_dom";"DOMAIN:Glyco_hydro/deAcase_b/a-brl";"DOMAIN:Glyco_hydro_13_b"
Sh_Salba_v2_21839	IPR011013	DOMAIN:Gal_mutarotase_SF_dom
Sh_Salba_v2_21839	IPR026258	FAMILY:SRP68
Sh_Salba_v2_21839	IPR027291;IPR028995;IPR011682;IPR000602;IPR015341;IPR011013;IPR011330;IPR013780	DOMAIN:Glyco_hydro_38/57_N;"DOMAIN:Glyco_hydro_57/38_cen";"DOMAIN:Glyco_hydro_38_C";"DOMAIN:Glyco_hydro_38_N";"DOMAIN:Glyco_hydro_38_cen";"DOMAIN:Gal_mutarotase_SF_dom";"DOMAIN:Glyco_hydro/deAcase_b/a-brl";"DOMAIN:Glyco_hydro_13_b"
Sh_Salba_v2_21841	IPR011013;IPR011682	DOMAIN:Gal_mutarotase_SF_dom;"DOMAIN:Glyco_hydro_38_C"
Sh_Salba_v2_21841	IPR011013;IPR011330;IPR027291;IPR013780;IPR028995;IPR000602;IPR011682;IPR015341	DOMAIN:Gal_mutarotase_SF_dom;"DOMAIN:Glyco_hydro/deAcase_b/a-brl";"DOMAIN:Glyco_hydro_38/57_N";"DOMAIN:Glyco_hydro_13_b";"DOMAIN:Glyco_hydro_57/38_cen";"DOMAIN:Glyco_hydro_38_N";"DOMAIN:Glyco_hydro_38_C";"DOMAIN:Glyco_hydro_38_cen"
Sh_Salba_v2_21842	IPR011013;IPR011682	DOMAIN:Gal_mutarotase_SF_dom;"DOMAIN:Glyco_hydro_38_C"
Sh_Salba_v2_21842	IPR026258	FAMILY:SRP68
Sh_Salba_v2_21842	IPR011013;IPR011330;IPR027291;IPR013780;IPR028995;IPR000602;IPR011682;IPR015341	DOMAIN:Gal_mutarotase_SF_dom;"DOMAIN:Glyco_hydro/deAcase_b/a-brl";"DOMAIN:Glyco_hydro_38/57_N";"DOMAIN:Glyco_hydro_13_b";"DOMAIN:Glyco_hydro_57/38_cen";"DOMAIN:Glyco_hydro_38_N";"DOMAIN:Glyco_hydro_38_C";"DOMAIN:Glyco_hydro_38_cen"
Sh_Salba_v2_21845	IPR011013;IPR013780;IPR011682	DOMAIN:Gal_mutarotase_SF_dom;"DOMAIN:Glyco_hydro_13_b";"DOMAIN:Glyco_hydro_38_C"
Sh_Salba_v2_21862	IPR016455;IPR010713;IPR013320;IPR008263;IPR000757	FAMILY:XTH;"DOMAIN:XET_C";"DOMAIN:ConA-like_dom";"ACTIVE_SITE:GH16_AS";"DOMAIN:GH16"
Sh_Salba_v2_21866	IPR011257	DOMAIN:DNA_glycosylase
Sh_Salba_v2_21868	IPR011257	DOMAIN:DNA_glycosylase
Sh_Salba_v2_21877	IPR023674;IPR016095;IPR028364;IPR016094	DOMAIN:Ribosomal_L1-like;"DOMAIN:Ribosomal_L1_3-a/b-sand";"FAMILY:Ribosomal_L1/biogenesis";"DOMAIN:Ribosomal_L1_2-a/b-sand"
Sh_Salba_v2_21886	IPR015424;IPR010164;IPR005814;IPR015421;IPR015422	DOMAIN:PyrdxlP-dep_Trfase;"FAMILY:Orn_aminotrans";"FAMILY:Aminotrans_3";"DOMAIN:PyrdxlP-dep_Trfase_major_sub1";"DOMAIN:PyrdxlP-dep_Trfase_major_sub2"
Sh_Salba_v2_21887	IPR015424;IPR010164;IPR005814;IPR015421;IPR015422	DOMAIN:PyrdxlP-dep_Trfase;"FAMILY:Orn_aminotrans";"FAMILY:Aminotrans_3";"DOMAIN:PyrdxlP-dep_Trfase_major_sub1";"DOMAIN:PyrdxlP-dep_Trfase_major_sub2"
Sh_Salba_v2_21899	IPR012340;IPR018101;IPR003029;IPR022967;IPR001816;IPR009060;IPR014039	DOMAIN:NA-bd_OB-fold;"CONSERVED_SITE:Transl_elong_Ts_CS";"DOMAIN:S1_domain";"DOMAIN:S1_dom";"FAMILY:Transl_elong_EFTs/EF1B";"DOMAIN:UBA-like";"DOMAIN:Transl_elong_EFTs/EF1B_dimer"
Sh_Salba_v2_21917	IPR001128	FAMILY:Cyt_P450
Sh_Salba_v2_21917	IPR001128;IPR017972;IPR002401	FAMILY:Cyt_P450;"CONSERVED_SITE:Cyt_P450_CS";"FAMILY:Cyt_P450_E_grp-I"
Sh_Salba_v2_21919	IPR001128	FAMILY:Cyt_P450
Sh_Salba_v2_21919	IPR001128;IPR017972;IPR002401	FAMILY:Cyt_P450;"CONSERVED_SITE:Cyt_P450_CS";"FAMILY:Cyt_P450_E_grp-I"
Sh_Salba_v2_21923	IPR001128;IPR017972;IPR002401	FAMILY:Cyt_P450;"CONSERVED_SITE:Cyt_P450_CS";"FAMILY:Cyt_P450_E_grp-I"
Sh_Salba_v2_21925	IPR003959;IPR003593;IPR008984;IPR003960;IPR027417;IPR000253	DOMAIN:ATPase_AAA_core;"DOMAIN:AAA+_ATPase";"DOMAIN:SMAD_FHA_domain";"CONSERVED_SITE:ATPase_AAA_CS";"DOMAIN:P-loop_NTPase";"DOMAIN:FHA_dom"
Sh_Salba_v2_21927	IPR003959;IPR003593;IPR008984;IPR003960;IPR027417;IPR000253	DOMAIN:ATPase_AAA_core;"DOMAIN:AAA+_ATPase";"DOMAIN:SMAD_FHA_domain";"CONSERVED_SITE:ATPase_AAA_CS";"DOMAIN:P-loop_NTPase";"DOMAIN:FHA_dom"
Sh_Salba_v2_21929	IPR008984;IPR000253	DOMAIN:SMAD_FHA_domain;"DOMAIN:FHA_dom"
Sh_Salba_v2_21929	IPR003959;IPR003960;IPR027417	DOMAIN:ATPase_AAA_core;"CONSERVED_SITE:ATPase_AAA_CS";"DOMAIN:P-loop_NTPase"
Sh_Salba_v2_21935	IPR018247;IPR011992;IPR002048	BINDING_SITE:EF_Hand_1_Ca_BS;"DOMAIN:EF-hand-dom_pair";"DOMAIN:EF_hand_dom"
Sh_Salba_v2_21937	IPR018247;IPR011992;IPR002048	BINDING_SITE:EF_Hand_1_Ca_BS;"DOMAIN:EF-hand-dom_pair";"DOMAIN:EF_hand_dom"
Sh_Salba_v2_21939	IPR018247;IPR011992;IPR002048	BINDING_SITE:EF_Hand_1_Ca_BS;"DOMAIN:EF-hand-dom_pair";"DOMAIN:EF_hand_dom"
Sh_Salba_v2_21941	IPR011006;IPR001789	DOMAIN:CheY-like_superfamily;"DOMAIN:Sig_transdc_resp-reg_receiver"
Sh_Salba_v2_21944	IPR017441;IPR000719;IPR002290;IPR013320;IPR011009;IPR008271	BINDING_SITE:Protein_kinase_ATP_BS;"DOMAIN:Prot_kinase_dom";"DOMAIN:Ser/Thr_dual-sp_kinase";"DOMAIN:ConA-like_dom";"DOMAIN:Kinase-like_dom";"ACTIVE_SITE:Ser/Thr_kinase_AS"
Sh_Salba_v2_21945	IPR017441;IPR000719;IPR002290;IPR013320;IPR011009;IPR008271	BINDING_SITE:Protein_kinase_ATP_BS;"DOMAIN:Prot_kinase_dom";"DOMAIN:Ser/Thr_dual-sp_kinase";"DOMAIN:ConA-like_dom";"DOMAIN:Kinase-like_dom";"ACTIVE_SITE:Ser/Thr_kinase_AS"
Sh_Salba_v2_21946	IPR000719;IPR001245;IPR011009	DOMAIN:Prot_kinase_dom;"DOMAIN:Ser-Thr/Tyr_kinase_cat_dom";"DOMAIN:Kinase-like_dom"
Sh_Salba_v2_21946	IPR017441;IPR000719;IPR002290;IPR013320;IPR011009;IPR008271	BINDING_SITE:Protein_kinase_ATP_BS;"DOMAIN:Prot_kinase_dom";"DOMAIN:Ser/Thr_dual-sp_kinase";"DOMAIN:ConA-like_dom";"DOMAIN:Kinase-like_dom";"ACTIVE_SITE:Ser/Thr_kinase_AS"
Sh_Salba_v2_21948	IPR017441;IPR000719;IPR002290;IPR011009;IPR008271	BINDING_SITE:Protein_kinase_ATP_BS;"DOMAIN:Prot_kinase_dom";"DOMAIN:Ser/Thr_dual-sp_kinase";"DOMAIN:Kinase-like_dom";"ACTIVE_SITE:Ser/Thr_kinase_AS"
Sh_Salba_v2_21951	IPR015424;IPR004839;IPR001917;IPR015421;IPR015422	DOMAIN:PyrdxlP-dep_Trfase;"DOMAIN:Aminotransferase_I/II";"BINDING_SITE:Aminotrans_II_pyridoxalP_BS";"DOMAIN:PyrdxlP-dep_Trfase_major_sub1";"DOMAIN:PyrdxlP-dep_Trfase_major_sub2"
Sh_Salba_v2_21953	IPR015424;IPR004839;IPR015421	DOMAIN:PyrdxlP-dep_Trfase;"DOMAIN:Aminotransferase_I/II";"DOMAIN:PyrdxlP-dep_Trfase_major_sub1"
Sh_Salba_v2_21953	IPR015424;IPR004839;IPR001917;IPR015422;IPR015421	DOMAIN:PyrdxlP-dep_Trfase;"DOMAIN:Aminotransferase_I/II";"BINDING_SITE:Aminotrans_II_pyridoxalP_BS";"DOMAIN:PyrdxlP-dep_Trfase_major_sub2";"DOMAIN:PyrdxlP-dep_Trfase_major_sub1"
Sh_Salba_v2_21955	IPR015424;IPR004839;IPR001917;IPR015421;IPR015422	DOMAIN:PyrdxlP-dep_Trfase;"DOMAIN:Aminotransferase_I/II";"BINDING_SITE:Aminotrans_II_pyridoxalP_BS";"DOMAIN:PyrdxlP-dep_Trfase_major_sub1";"DOMAIN:PyrdxlP-dep_Trfase_major_sub2"
Sh_Salba_v2_21958	IPR003690	FAMILY:MTERF
Sh_Salba_v2_21960	IPR004827;IPR025422	DOMAIN:bZIP;"DOMAIN:TGA_domain"
Sh_Salba_v2_21962	IPR004827;IPR025422	DOMAIN:bZIP;"DOMAIN:TGA_domain"
Sh_Salba_v2_21966	IPR025422	DOMAIN:TGA_domain
Sh_Salba_v2_21967	IPR025422	DOMAIN:TGA_domain
Sh_Salba_v2_21968	IPR025422	DOMAIN:TGA_domain
Sh_Salba_v2_21970	IPR017970;IPR001356;IPR009057;IPR003106	CONSERVED_SITE:Homeobox_CS;"DOMAIN:Homeobox_dom";"DOMAIN:Homeodomain-like";"DOMAIN:Leu_zip_homeo"
Sh_Salba_v2_21971	IPR017970;IPR001356;IPR009057;IPR003106	CONSERVED_SITE:Homeobox_CS;"DOMAIN:Homeobox_dom";"DOMAIN:Homeodomain-like";"DOMAIN:Leu_zip_homeo"
Sh_Salba_v2_21973	IPR017970;IPR001356;IPR009057;IPR003106	CONSERVED_SITE:Homeobox_CS;"DOMAIN:Homeobox_dom";"DOMAIN:Homeodomain-like";"DOMAIN:Leu_zip_homeo"
Sh_Salba_v2_21974	IPR017970;IPR001356;IPR009057;IPR003106	CONSERVED_SITE:Homeobox_CS;"DOMAIN:Homeobox_dom";"DOMAIN:Homeodomain-like";"DOMAIN:Leu_zip_homeo"
Sh_Salba_v2_21977	IPR017970;IPR001356;IPR009057;IPR003106	CONSERVED_SITE:Homeobox_CS;"DOMAIN:Homeobox_dom";"DOMAIN:Homeodomain-like";"DOMAIN:Leu_zip_homeo"
Sh_Salba_v2_21982	IPR003854	FAMILY:GASA
Sh_Salba_v2_21982	IPR003690	FAMILY:MTERF
Sh_Salba_v2_21986	IPR003854	FAMILY:GASA
Sh_Salba_v2_21995	IPR001128;IPR017972;IPR002401	FAMILY:Cyt_P450;"CONSERVED_SITE:Cyt_P450_CS";"FAMILY:Cyt_P450_E_grp-I"
Sh_Salba_v2_21999	IPR029064;IPR004038;IPR022991;IPR000231	DOMAIN:L30e-like;"DOMAIN:Ribosomal_L7Ae/L30e/S12e/Gad45";"CONSERVED_SITE:Ribosomal_L30e_CS";"FAMILY:Ribosomal_L30e"
Sh_Salba_v2_22001	IPR004883	DOMAIN:LOB
Sh_Salba_v2_22006	IPR019379	FAMILY:Gamma_Secretase_Asp_P_PEN2
Sh_Salba_v2_22008	IPR019379	FAMILY:Gamma_Secretase_Asp_P_PEN2
Sh_Salba_v2_22009	IPR011598	DOMAIN:bHLH_dom
Sh_Salba_v2_22010	IPR011598	DOMAIN:bHLH_dom
Sh_Salba_v2_22011	IPR011598	DOMAIN:bHLH_dom
Sh_Salba_v2_22019	IPR011333;IPR027356;IPR000210	DOMAIN:SKP1/BTB/POZ;"DOMAIN:NPH3_dom";"DOMAIN:BTB/POZ_dom"
Sh_Salba_v2_22020	IPR011333;IPR027356	DOMAIN:SKP1/BTB/POZ;"DOMAIN:NPH3_dom"
Sh_Salba_v2_22022	IPR027356	DOMAIN:NPH3_dom
Sh_Salba_v2_22024	IPR011333;IPR027356;IPR000210	DOMAIN:SKP1/BTB/POZ;"DOMAIN:NPH3_dom";"DOMAIN:BTB/POZ_dom"
Sh_Salba_v2_22026	IPR000916;IPR023393	DOMAIN:Bet_v_I/MLP;"DOMAIN:START-like_dom"
Sh_Salba_v2_22027	IPR023393;IPR000916	DOMAIN:START-like_dom;"DOMAIN:Bet_v_I/MLP"
Sh_Salba_v2_22027	IPR023393	DOMAIN:START-like_dom
Sh_Salba_v2_22028	IPR023393;IPR000916	DOMAIN:START-like_dom;"DOMAIN:Bet_v_I/MLP"
Sh_Salba_v2_22030	IPR023393;IPR000916;IPR024948	DOMAIN:START-like_dom;"DOMAIN:Bet_v_I/MLP";"DOMAIN:MLP_dom"
Sh_Salba_v2_22031	IPR023393;IPR000916	DOMAIN:START-like_dom;"DOMAIN:Bet_v_I/MLP"
Sh_Salba_v2_22031	IPR023393;IPR000916	DOMAIN:START-like_dom;"DOMAIN:Bet_v_I/MLP"
Sh_Salba_v2_22032	IPR000916;IPR023393;IPR024948	DOMAIN:Bet_v_I/MLP;"DOMAIN:START-like_dom";"DOMAIN:MLP_dom"
Sh_Salba_v2_22032	IPR023393;IPR000916	DOMAIN:START-like_dom;"DOMAIN:Bet_v_I/MLP"
Sh_Salba_v2_22033	IPR000916;IPR023393;IPR024948	DOMAIN:Bet_v_I/MLP;"DOMAIN:START-like_dom";"DOMAIN:MLP_dom"
Sh_Salba_v2_22034	IPR023393;IPR000916	DOMAIN:START-like_dom;"DOMAIN:Bet_v_I/MLP"
Sh_Salba_v2_22053	IPR001128	FAMILY:Cyt_P450
Sh_Salba_v2_22053	IPR001128	FAMILY:Cyt_P450
Sh_Salba_v2_22057	IPR001128;IPR017972;IPR002401	FAMILY:Cyt_P450;"CONSERVED_SITE:Cyt_P450_CS";"FAMILY:Cyt_P450_E_grp-I"
Sh_Salba_v2_22058	IPR001128	FAMILY:Cyt_P450
Sh_Salba_v2_22058	IPR001128	FAMILY:Cyt_P450
Sh_Salba_v2_22060	IPR001128	FAMILY:Cyt_P450
Sh_Salba_v2_22060	IPR001128;IPR017972;IPR002401	FAMILY:Cyt_P450;"CONSERVED_SITE:Cyt_P450_CS";"FAMILY:Cyt_P450_E_grp-I"
Sh_Salba_v2_22063	IPR001128	FAMILY:Cyt_P450
Sh_Salba_v2_22063	IPR001128	FAMILY:Cyt_P450
Sh_Salba_v2_22063	IPR001128	FAMILY:Cyt_P450
Sh_Salba_v2_22065	IPR001128	FAMILY:Cyt_P450
Sh_Salba_v2_22067	IPR001128;IPR017972;IPR002401	FAMILY:Cyt_P450;"CONSERVED_SITE:Cyt_P450_CS";"FAMILY:Cyt_P450_E_grp-I"
Sh_Salba_v2_22070	IPR001128;IPR017972;IPR002401	FAMILY:Cyt_P450;"CONSERVED_SITE:Cyt_P450_CS";"FAMILY:Cyt_P450_E_grp-I"
Sh_Salba_v2_22080	IPR023393;IPR000916;IPR024948	DOMAIN:START-like_dom;"DOMAIN:Bet_v_I/MLP";"DOMAIN:MLP_dom"
Sh_Salba_v2_22081	IPR023393;IPR000916;IPR024948	DOMAIN:START-like_dom;"DOMAIN:Bet_v_I/MLP";"DOMAIN:MLP_dom"
Sh_Salba_v2_22089	IPR017441;IPR018247;IPR002290;IPR011992;IPR002048;IPR011009;IPR008271;IPR000719	BINDING_SITE:Protein_kinase_ATP_BS;"BINDING_SITE:EF_Hand_1_Ca_BS";"DOMAIN:Ser/Thr_dual-sp_kinase";"DOMAIN:EF-hand-dom_pair";"DOMAIN:EF_hand_dom";"DOMAIN:Kinase-like_dom";"ACTIVE_SITE:Ser/Thr_kinase_AS";"DOMAIN:Prot_kinase_dom"
Sh_Salba_v2_22100	IPR004901;IPR029044	FAMILY:RGP_fam;"DOMAIN:Nucleotide-diphossugar_trans"
Sh_Salba_v2_22108	IPR004364;IPR018150;IPR006195;IPR002312	DOMAIN:aa-tRNA-synt_II;"FAMILY:aa-tRNA-synt_II-like";"DOMAIN:aa-tRNA-synth_II";"FAMILY:Asp/Asn-tRNA-synth_IIb"
Sh_Salba_v2_22109	IPR004364;IPR018150;IPR006195;IPR002312	DOMAIN:aa-tRNA-synt_II;"FAMILY:aa-tRNA-synt_II-like";"DOMAIN:aa-tRNA-synth_II";"FAMILY:Asp/Asn-tRNA-synth_IIb"
Sh_Salba_v2_22110	IPR004523;IPR012340;IPR004364;IPR018150;IPR006195;IPR002312	FAMILY:Asp-tRNA_synthase_arc;"DOMAIN:NA-bd_OB-fold";"DOMAIN:aa-tRNA-synt_II";"FAMILY:aa-tRNA-synt_II-like";"DOMAIN:aa-tRNA-synth_II";"FAMILY:Asp/Asn-tRNA-synth_IIb"
Sh_Salba_v2_22112	IPR004523;IPR012340;IPR004364;IPR018150;IPR006195;IPR002312	FAMILY:Asp-tRNA_synthase_arc;"DOMAIN:NA-bd_OB-fold";"DOMAIN:aa-tRNA-synt_II";"FAMILY:aa-tRNA-synt_II-like";"DOMAIN:aa-tRNA-synth_II";"FAMILY:Asp/Asn-tRNA-synth_IIb"
Sh_Salba_v2_22113	IPR004364;IPR018150;IPR006195;IPR002312	DOMAIN:aa-tRNA-synt_II;"FAMILY:aa-tRNA-synt_II-like";"DOMAIN:aa-tRNA-synth_II";"FAMILY:Asp/Asn-tRNA-synth_IIb"
Sh_Salba_v2_22116	IPR000315	DOMAIN:Znf_B-box
Sh_Salba_v2_22122	IPR007062	FAMILY:PPI-2
Sh_Salba_v2_22126	IPR027417;IPR003395	DOMAIN:P-loop_NTPase;"DOMAIN:RecF/RecN/SMC_N"
Sh_Salba_v2_22129	IPR027417;IPR003395	DOMAIN:P-loop_NTPase;"DOMAIN:RecF/RecN/SMC_N"
Sh_Salba_v2_22133	IPR027417;IPR003395	DOMAIN:P-loop_NTPase;"DOMAIN:RecF/RecN/SMC_N"
Sh_Salba_v2_22135	IPR027417;IPR003395	DOMAIN:P-loop_NTPase;"DOMAIN:RecF/RecN/SMC_N"
Sh_Salba_v2_22135	IPR027417;IPR003395	DOMAIN:P-loop_NTPase;"DOMAIN:RecF/RecN/SMC_N"
Sh_Salba_v2_22137	IPR027417;IPR003395	DOMAIN:P-loop_NTPase;"DOMAIN:RecF/RecN/SMC_N"
Sh_Salba_v2_22137	IPR027417;IPR003395	DOMAIN:P-loop_NTPase;"DOMAIN:RecF/RecN/SMC_N"
Sh_Salba_v2_22139	IPR027417;IPR003395	DOMAIN:P-loop_NTPase;"DOMAIN:RecF/RecN/SMC_N"
Sh_Salba_v2_22140	IPR027417;IPR003395	DOMAIN:P-loop_NTPase;"DOMAIN:RecF/RecN/SMC_N"
Sh_Salba_v2_22143	IPR011990;IPR001623;IPR019734	DOMAIN:TPR-like_helical_dom;"DOMAIN:DnaJ_domain";"REPEAT:TPR_repeat"
Sh_Salba_v2_22144	IPR006180;IPR008927;IPR013328;IPR016040;IPR006108	CONSERVED_SITE:3-OHacyl-CoA_DH_CS;"DOMAIN:6-PGluconate_DH_C-like";"DOMAIN:6PGD_dom_2";"DOMAIN:NAD(P)-bd_dom";"DOMAIN:3HC_DH_C"
Sh_Salba_v2_22144	IPR008927;IPR013328	DOMAIN:6-PGluconate_DH_C-like;"DOMAIN:6PGD_dom_2"
Sh_Salba_v2_22145	IPR006180;IPR008927;IPR013328;IPR016040;IPR006176;IPR006108	CONSERVED_SITE:3-OHacyl-CoA_DH_CS;"DOMAIN:6-PGluconate_DH_C-like";"DOMAIN:6PGD_dom_2";"DOMAIN:NAD(P)-bd_dom";"DOMAIN:3-OHacyl-CoA_DH_NAD-bd";"DOMAIN:3HC_DH_C"
Sh_Salba_v2_22145	IPR016040;IPR006176	DOMAIN:NAD(P)-bd_dom;"DOMAIN:3-OHacyl-CoA_DH_NAD-bd"
Sh_Salba_v2_22145	IPR008927;IPR013328	DOMAIN:6-PGluconate_DH_C-like;"DOMAIN:6PGD_dom_2"
Sh_Salba_v2_22149	IPR008927;IPR013328	DOMAIN:6-PGluconate_DH_C-like;"DOMAIN:6PGD_dom_2"
Sh_Salba_v2_22149	IPR018376;IPR008927;IPR029045;IPR013328;IPR006176;IPR006108;IPR001753;IPR006180;IPR016040	CONSERVED_SITE:Enoyl-CoA_hyd/isom_CS;"DOMAIN:6-PGluconate_DH_C-like";"DOMAIN:ClpP/crotonase-like_dom";"DOMAIN:6PGD_dom_2";"DOMAIN:3-OHacyl-CoA_DH_NAD-bd";"DOMAIN:3HC_DH_C";"FAMILY:Crotonase_core_superfam";"CONSERVED_SITE:3-OHacyl-CoA_DH_CS";"DOMAIN:NAD(P)-bd_dom"
Sh_Salba_v2_22150	IPR018376;IPR029045;IPR027417;IPR001753;IPR004130	CONSERVED_SITE:Enoyl-CoA_hyd/isom_CS;"DOMAIN:ClpP/crotonase-like_dom";"DOMAIN:P-loop_NTPase";"FAMILY:Crotonase_core_superfam";"FAMILY:Gpn"
Sh_Salba_v2_22153	IPR030228;IPR004130	FAMILY:Gpn3;"FAMILY:Gpn"
Sh_Salba_v2_22153	IPR027417;IPR030228;IPR004130	DOMAIN:P-loop_NTPase;"FAMILY:Gpn3";"FAMILY:Gpn"
Sh_Salba_v2_22155	IPR027417;IPR030228;IPR004130	DOMAIN:P-loop_NTPase;"FAMILY:Gpn3";"FAMILY:Gpn"
Sh_Salba_v2_22159	IPR003397	FAMILY:Tim17/Tim22/Tim23/PMP24
Sh_Salba_v2_22160	IPR003397	FAMILY:Tim17/Tim22/Tim23/PMP24
Sh_Salba_v2_22161	IPR003397	FAMILY:Tim17/Tim22/Tim23/PMP24
Sh_Salba_v2_22173	IPR022796;IPR001344;IPR023329	FAMILY:Chloroa_b-bind;"FAMILY:Chloro_AB-bd_pln";"DOMAIN:Chlorophyll_a/b-bd_dom"
Sh_Salba_v2_22174	IPR022796;IPR001344;IPR023329	FAMILY:Chloroa_b-bind;"FAMILY:Chloro_AB-bd_pln";"DOMAIN:Chlorophyll_a/b-bd_dom"
Sh_Salba_v2_22176	IPR022796;IPR001344;IPR023329	FAMILY:Chloroa_b-bind;"FAMILY:Chloro_AB-bd_pln";"DOMAIN:Chlorophyll_a/b-bd_dom"
Sh_Salba_v2_22178	IPR022796;IPR001344;IPR023329	FAMILY:Chloroa_b-bind;"FAMILY:Chloro_AB-bd_pln";"DOMAIN:Chlorophyll_a/b-bd_dom"
Sh_Salba_v2_22181	IPR022796;IPR001344;IPR023329	FAMILY:Chloroa_b-bind;"FAMILY:Chloro_AB-bd_pln";"DOMAIN:Chlorophyll_a/b-bd_dom"
Sh_Salba_v2_22194	IPR003656	DOMAIN:Znf_BED
Sh_Salba_v2_22194	IPR008906;IPR012337;IPR025525	DOMAIN:HATC_C_dom;"DOMAIN:RNaseH-like_dom";"DOMAIN:hAT-like_transposase_RNase-H"
Sh_Salba_v2_22194	IPR012337	DOMAIN:RNaseH-like_dom
Sh_Salba_v2_22196	IPR008906;IPR012337;IPR025525	DOMAIN:HATC_C_dom;"DOMAIN:RNaseH-like_dom";"DOMAIN:hAT-like_transposase_RNase-H"
Sh_Salba_v2_22202	IPR012337	DOMAIN:RNaseH-like_dom
Sh_Salba_v2_22202	IPR008906;IPR012337;IPR025525	DOMAIN:HATC_C_dom;"DOMAIN:RNaseH-like_dom";"DOMAIN:hAT-like_transposase_RNase-H"
Sh_Salba_v2_22202	IPR003656	DOMAIN:Znf_BED
Sh_Salba_v2_22206	IPR012337	DOMAIN:RNaseH-like_dom
Sh_Salba_v2_22206	IPR003656	DOMAIN:Znf_BED
Sh_Salba_v2_22206	IPR008906;IPR012337;IPR025525	DOMAIN:HATC_C_dom;"DOMAIN:RNaseH-like_dom";"DOMAIN:hAT-like_transposase_RNase-H"
Sh_Salba_v2_22241	IPR000504;IPR012677	DOMAIN:RRM_dom;"DOMAIN:Nucleotide-bd_a/b_plait"
Sh_Salba_v2_22245	IPR000504;IPR012677	DOMAIN:RRM_dom;"DOMAIN:Nucleotide-bd_a/b_plait"
Sh_Salba_v2_22248	IPR000504;IPR012677	DOMAIN:RRM_dom;"DOMAIN:Nucleotide-bd_a/b_plait"
Sh_Salba_v2_22251	IPR009057	DOMAIN:Homeodomain-like
Sh_Salba_v2_22252	IPR009057	DOMAIN:Homeodomain-like
Sh_Salba_v2_22254	IPR009057	DOMAIN:Homeodomain-like
Sh_Salba_v2_22255	IPR009057	DOMAIN:Homeodomain-like
Sh_Salba_v2_22259	IPR010339;IPR003593;IPR027238;IPR027417	DOMAIN:TIP49_C;"DOMAIN:AAA+_ATPase";"FAMILY:RuvB-like";"DOMAIN:P-loop_NTPase"
Sh_Salba_v2_22262	IPR001684;IPR018261	FAMILY:Ribosomal_L27;"CONSERVED_SITE:Ribosomal_L27_CS"
Sh_Salba_v2_22263	IPR001684	FAMILY:Ribosomal_L27
Sh_Salba_v2_22271	IPR016140;IPR027923	DOMAIN:Bifunc_inhib/LTP/seed_store;"DOMAIN:Hydrophob_seed"
Sh_Salba_v2_22272	IPR023271;IPR000425	DOMAIN:Aquaporin-like;"FAMILY:MIP"
Sh_Salba_v2_22272	IPR023271;IPR000425	DOMAIN:Aquaporin-like;"FAMILY:MIP"
Sh_Salba_v2_22273	IPR023271;IPR000425	DOMAIN:Aquaporin-like;"FAMILY:MIP"
Sh_Salba_v2_22273	IPR023271;IPR000425	DOMAIN:Aquaporin-like;"FAMILY:MIP"
Sh_Salba_v2_22275	IPR023271;IPR000425	DOMAIN:Aquaporin-like;"FAMILY:MIP"
Sh_Salba_v2_22275	IPR023271;IPR000425	DOMAIN:Aquaporin-like;"FAMILY:MIP"
Sh_Salba_v2_22276	IPR023271;IPR000425	DOMAIN:Aquaporin-like;"FAMILY:MIP"
Sh_Salba_v2_22276	IPR023271;IPR000425	DOMAIN:Aquaporin-like;"FAMILY:MIP"
Sh_Salba_v2_22279	IPR001087;IPR013830	DOMAIN:GDSL;"DOMAIN:SGNH_hydro"
Sh_Salba_v2_22279	IPR001087;IPR013830	DOMAIN:GDSL;"DOMAIN:SGNH_hydro"
Sh_Salba_v2_22280	IPR001087;IPR013830	DOMAIN:GDSL;"DOMAIN:SGNH_hydro"
Sh_Salba_v2_22280	IPR013830	DOMAIN:SGNH_hydro
Sh_Salba_v2_22283	IPR031421	FAMILY:DUF4666
Sh_Salba_v2_22293	IPR001765	FAMILY:Carbonic_anhydrase
Sh_Salba_v2_22293	IPR001765	FAMILY:Carbonic_anhydrase
Sh_Salba_v2_22295	IPR015892;IPR001765	CONSERVED_SITE:Carbonic_anhydrase_CS;"FAMILY:Carbonic_anhydrase"
Sh_Salba_v2_22295	IPR015892;IPR001765	CONSERVED_SITE:Carbonic_anhydrase_CS;"FAMILY:Carbonic_anhydrase"
Sh_Salba_v2_22298	IPR015892;IPR001765	CONSERVED_SITE:Carbonic_anhydrase_CS;"FAMILY:Carbonic_anhydrase"
Sh_Salba_v2_22298	IPR001765	FAMILY:Carbonic_anhydrase
Sh_Salba_v2_22300	IPR015892;IPR001765	CONSERVED_SITE:Carbonic_anhydrase_CS;"FAMILY:Carbonic_anhydrase"
Sh_Salba_v2_22301	IPR015892;IPR001765	CONSERVED_SITE:Carbonic_anhydrase_CS;"FAMILY:Carbonic_anhydrase"
Sh_Salba_v2_22302	IPR015892;IPR001765	CONSERVED_SITE:Carbonic_anhydrase_CS;"FAMILY:Carbonic_anhydrase"
Sh_Salba_v2_22305	IPR015892;IPR001765	CONSERVED_SITE:Carbonic_anhydrase_CS;"FAMILY:Carbonic_anhydrase"
Sh_Salba_v2_22305	IPR017459;IPR000312	DOMAIN:Glycosyl_Trfase_fam3_N_dom;"DOMAIN:Glycosyl_Trfase_fam3"
Sh_Salba_v2_22306	IPR015892;IPR001765	CONSERVED_SITE:Carbonic_anhydrase_CS;"FAMILY:Carbonic_anhydrase"
Sh_Salba_v2_22306	IPR017459;IPR000312	DOMAIN:Glycosyl_Trfase_fam3_N_dom;"DOMAIN:Glycosyl_Trfase_fam3"
Sh_Salba_v2_22307	IPR015892;IPR001765	CONSERVED_SITE:Carbonic_anhydrase_CS;"FAMILY:Carbonic_anhydrase"
Sh_Salba_v2_22307	IPR017459;IPR000312	DOMAIN:Glycosyl_Trfase_fam3_N_dom;"DOMAIN:Glycosyl_Trfase_fam3"
Sh_Salba_v2_22310	IPR001765	FAMILY:Carbonic_anhydrase
Sh_Salba_v2_22311	IPR001765	FAMILY:Carbonic_anhydrase
Sh_Salba_v2_22316	IPR018371;IPR016283;IPR023346;IPR000726;IPR001002	CONSERVED_SITE:Chitin-binding_1_CS;"FAMILY:Glyco_hydro_19";"DOMAIN:Lysozyme-like_dom";"DOMAIN:Glyco_hydro_19_cat";"DOMAIN:Chitin-bd_1"
Sh_Salba_v2_22318	IPR001841;IPR013083	DOMAIN:Znf_RING;"DOMAIN:Znf_RING/FYVE/PHD"
Sh_Salba_v2_22320	IPR011051;IPR006045;IPR014710;IPR001929;IPR019780	DOMAIN:RmlC_Cupin;"DOMAIN:Cupin_1";"DOMAIN:RmlC-like_jellyroll";"FAMILY:Germin";"BINDING_SITE:Germin_Mn-BS"
Sh_Salba_v2_22323	IPR000782	DOMAIN:FAS1_domain
Sh_Salba_v2_22326	IPR011050;IPR018082;IPR002022;IPR012334	DOMAIN:Pectin_lyase_fold/virulence;"FAMILY:AmbAllergen";"DOMAIN:Amb_allergen_dom";"DOMAIN:Pectin_lyas_fold"
Sh_Salba_v2_22330	IPR011050;IPR018082;IPR002022;IPR012334	DOMAIN:Pectin_lyase_fold/virulence;"FAMILY:AmbAllergen";"DOMAIN:Amb_allergen_dom";"DOMAIN:Pectin_lyas_fold"
Sh_Salba_v2_22339	IPR006722;IPR011012	FAMILY:Sedlin;"DOMAIN:Longin-like_dom"
Sh_Salba_v2_22340	IPR006722;IPR011012	FAMILY:Sedlin;"DOMAIN:Longin-like_dom"
Sh_Salba_v2_22341	IPR006722;IPR011012	FAMILY:Sedlin;"DOMAIN:Longin-like_dom"
Sh_Salba_v2_22343	IPR006722;IPR011012	FAMILY:Sedlin;"DOMAIN:Longin-like_dom"
Sh_Salba_v2_22345	IPR011050;IPR000070;IPR006501;IPR033131;IPR012334	DOMAIN:Pectin_lyase_fold/virulence;"DOMAIN:Pectinesterase_cat";"DOMAIN:Pectinesterase_inhib_dom";"ACTIVE_SITE:Pectinesterase_Asp_AS";"DOMAIN:Pectin_lyas_fold"
Sh_Salba_v2_22347	IPR011050;IPR000070;IPR006501;IPR012334	DOMAIN:Pectin_lyase_fold/virulence;"DOMAIN:Pectinesterase_cat";"DOMAIN:Pectinesterase_inhib_dom";"DOMAIN:Pectin_lyas_fold"
Sh_Salba_v2_22349	IPR001810	DOMAIN:F-box_dom
Sh_Salba_v2_22351	IPR001810;IPR025886	DOMAIN:F-box_dom;"FAMILY:PP2-like"
Sh_Salba_v2_22357	IPR000008	DOMAIN:C2_dom
Sh_Salba_v2_22358	IPR000008	DOMAIN:C2_dom
Sh_Salba_v2_22360	IPR018200;IPR028889;IPR001394	CONSERVED_SITE:USP_CS;"DOMAIN:USP_dom";"DOMAIN:Peptidase_C19_UCH"
Sh_Salba_v2_22363	IPR016455;IPR010713;IPR013320;IPR000757	FAMILY:XTH;"DOMAIN:XET_C";"DOMAIN:ConA-like_dom";"DOMAIN:GH16"
Sh_Salba_v2_22364	IPR013320;IPR000757	DOMAIN:ConA-like_dom;"DOMAIN:GH16"
Sh_Salba_v2_22365	IPR016455;IPR010713;IPR013320;IPR000757	FAMILY:XTH;"DOMAIN:XET_C";"DOMAIN:ConA-like_dom";"DOMAIN:GH16"
Sh_Salba_v2_22367	IPR013320;IPR000757	DOMAIN:ConA-like_dom;"DOMAIN:GH16"
Sh_Salba_v2_22373	IPR016193;IPR016192;IPR002125	DOMAIN:Cytidine_deaminase-like;"BINDING_SITE:APOBEC/CMP_deaminase_Zn-bd";"DOMAIN:CMP_dCMP_Zn-bd"
Sh_Salba_v2_22374	IPR016193;IPR016192;IPR002125	DOMAIN:Cytidine_deaminase-like;"BINDING_SITE:APOBEC/CMP_deaminase_Zn-bd";"DOMAIN:CMP_dCMP_Zn-bd"
Sh_Salba_v2_22375	IPR016193;IPR002125	DOMAIN:Cytidine_deaminase-like;"DOMAIN:CMP_dCMP_Zn-bd"
Sh_Salba_v2_22375	IPR016193;IPR016192;IPR002125	DOMAIN:Cytidine_deaminase-like;"BINDING_SITE:APOBEC/CMP_deaminase_Zn-bd";"DOMAIN:CMP_dCMP_Zn-bd"
Sh_Salba_v2_22376	IPR016193	DOMAIN:Cytidine_deaminase-like
Sh_Salba_v2_22376	IPR016193;IPR002125	DOMAIN:Cytidine_deaminase-like;"DOMAIN:CMP_dCMP_Zn-bd"
Sh_Salba_v2_22382	IPR023271;IPR022357;IPR000425	DOMAIN:Aquaporin-like;"CONSERVED_SITE:MIP_CS";"FAMILY:MIP"
Sh_Salba_v2_22387	IPR003676	FAMILY:SAUR_fam
Sh_Salba_v2_22390	IPR029063	DOMAIN:SAM-dependent_MTases
Sh_Salba_v2_22392	IPR029063	DOMAIN:SAM-dependent_MTases
Sh_Salba_v2_22395	IPR003406	FAMILY:Glyco_trans_14
Sh_Salba_v2_22396	IPR003406	FAMILY:Glyco_trans_14
Sh_Salba_v2_22400	IPR003406	FAMILY:Glyco_trans_14
Sh_Salba_v2_22403	IPR017853;IPR000490;IPR013781	DOMAIN:Glycoside_hydrolase_SF;"FAMILY:Glyco_hydro_17";"DOMAIN:Glyco_hydro_catalytic_dom"
Sh_Salba_v2_22406	IPR012337	DOMAIN:RNaseH-like_dom
Sh_Salba_v2_22406	IPR006941;IPR012337	FAMILY:RNase_CAF1;"DOMAIN:RNaseH-like_dom"
Sh_Salba_v2_22408	IPR006941;IPR012337	FAMILY:RNase_CAF1;"DOMAIN:RNaseH-like_dom"
Sh_Salba_v2_22409	IPR012337	DOMAIN:RNaseH-like_dom
Sh_Salba_v2_22409	IPR012337	DOMAIN:RNaseH-like_dom
Sh_Salba_v2_22412	IPR006941;IPR012337	FAMILY:RNase_CAF1;"DOMAIN:RNaseH-like_dom"
Sh_Salba_v2_22412	IPR012337	DOMAIN:RNaseH-like_dom
Sh_Salba_v2_22415	IPR012337	DOMAIN:RNaseH-like_dom
Sh_Salba_v2_22416	IPR006941;IPR012337	FAMILY:RNase_CAF1;"DOMAIN:RNaseH-like_dom"
Sh_Salba_v2_22418	IPR012340;IPR019984;IPR000266	DOMAIN:NA-bd_OB-fold;"FAMILY:Ribosomal_S17_bac-type";"FAMILY:Ribosomal_S17/S11"
Sh_Salba_v2_22421	IPR012340;IPR019984;IPR000266	DOMAIN:NA-bd_OB-fold;"FAMILY:Ribosomal_S17_bac-type";"FAMILY:Ribosomal_S17/S11"
Sh_Salba_v2_22423	IPR006683;IPR003736;IPR029069	DOMAIN:Thioestr_dom;"DOMAIN:PAAI_dom";"DOMAIN:HotDog_dom"
Sh_Salba_v2_22426	IPR006683;IPR003736;IPR029069	DOMAIN:Thioestr_dom;"DOMAIN:PAAI_dom";"DOMAIN:HotDog_dom"
Sh_Salba_v2_22438	IPR027433;IPR001024;IPR020833;IPR020834;IPR013819;IPR000907;IPR001246	DOMAIN:Lipoxygenase_domain_3;"DOMAIN:PLAT/LH2_dom";"BINDING_SITE:LipOase_Fe_BS";"CONSERVED_SITE:LipOase_CS";"DOMAIN:LipOase_C";"FAMILY:LipOase";"FAMILY:LipOase_plant"
Sh_Salba_v2_22439	IPR006746	FAMILY:26S_Psome_Rpn12
Sh_Salba_v2_22441	IPR006746	FAMILY:26S_Psome_Rpn12
Sh_Salba_v2_22445	IPR029052;IPR004843;IPR006186	DOMAIN:Metallo-depent_PP-like;"DOMAIN:Calcineurin-like_PHP_apaH";"DOMAIN:Ser/Thr-sp_prot-phosphatase"
Sh_Salba_v2_22449	IPR029052;IPR004843;IPR006186	DOMAIN:Metallo-depent_PP-like;"DOMAIN:Calcineurin-like_PHP_apaH";"DOMAIN:Ser/Thr-sp_prot-phosphatase"
Sh_Salba_v2_22451	IPR029052;IPR004843;IPR006186	DOMAIN:Metallo-depent_PP-like;"DOMAIN:Calcineurin-like_PHP_apaH";"DOMAIN:Ser/Thr-sp_prot-phosphatase"
Sh_Salba_v2_22451	IPR029052;IPR006186	DOMAIN:Metallo-depent_PP-like;"DOMAIN:Ser/Thr-sp_prot-phosphatase"
Sh_Salba_v2_22453	IPR029052;IPR004843;IPR006186	DOMAIN:Metallo-depent_PP-like;"DOMAIN:Calcineurin-like_PHP_apaH";"DOMAIN:Ser/Thr-sp_prot-phosphatase"
Sh_Salba_v2_22453	IPR029052;IPR006186	DOMAIN:Metallo-depent_PP-like;"DOMAIN:Ser/Thr-sp_prot-phosphatase"
Sh_Salba_v2_22456	IPR029052;IPR004843;IPR006186	DOMAIN:Metallo-depent_PP-like;"DOMAIN:Calcineurin-like_PHP_apaH";"DOMAIN:Ser/Thr-sp_prot-phosphatase"
Sh_Salba_v2_22457	IPR029052;IPR004843;IPR006186	DOMAIN:Metallo-depent_PP-like;"DOMAIN:Calcineurin-like_PHP_apaH";"DOMAIN:Ser/Thr-sp_prot-phosphatase"
Sh_Salba_v2_22459	IPR029052	DOMAIN:Metallo-depent_PP-like
Sh_Salba_v2_22460	IPR029052;IPR006186	DOMAIN:Metallo-depent_PP-like;"DOMAIN:Ser/Thr-sp_prot-phosphatase"
Sh_Salba_v2_22462	IPR029052;IPR004843;IPR006186	DOMAIN:Metallo-depent_PP-like;"DOMAIN:Calcineurin-like_PHP_apaH";"DOMAIN:Ser/Thr-sp_prot-phosphatase"
Sh_Salba_v2_22463	IPR029052;IPR004843;IPR006186	DOMAIN:Metallo-depent_PP-like;"DOMAIN:Calcineurin-like_PHP_apaH";"DOMAIN:Ser/Thr-sp_prot-phosphatase"
Sh_Salba_v2_22463	IPR029052;IPR006186	DOMAIN:Metallo-depent_PP-like;"DOMAIN:Ser/Thr-sp_prot-phosphatase"
Sh_Salba_v2_22465	IPR029052	DOMAIN:Metallo-depent_PP-like
Sh_Salba_v2_22465	IPR029052;IPR004843;IPR006186	DOMAIN:Metallo-depent_PP-like;"DOMAIN:Calcineurin-like_PHP_apaH";"DOMAIN:Ser/Thr-sp_prot-phosphatase"
Sh_Salba_v2_22466	IPR029052	DOMAIN:Metallo-depent_PP-like
Sh_Salba_v2_22466	IPR029052;IPR004843;IPR006186	DOMAIN:Metallo-depent_PP-like;"DOMAIN:Calcineurin-like_PHP_apaH";"DOMAIN:Ser/Thr-sp_prot-phosphatase"
Sh_Salba_v2_22469	IPR029052;IPR006186	DOMAIN:Metallo-depent_PP-like;"DOMAIN:Ser/Thr-sp_prot-phosphatase"
Sh_Salba_v2_22474	IPR003016;IPR011053;IPR000089;IPR002930;IPR017453	BINDING_SITE:2-oxoA_DH_lipoyl-BS;"DOMAIN:Single_hybrid_motif";"DOMAIN:Biotin_lipoyl";"FAMILY:GCV_H";"FAMILY:GCV_H_sub"
Sh_Salba_v2_22476	IPR003016;IPR011053;IPR000089;IPR002930	BINDING_SITE:2-oxoA_DH_lipoyl-BS;"DOMAIN:Single_hybrid_motif";"DOMAIN:Biotin_lipoyl";"FAMILY:GCV_H"
Sh_Salba_v2_22477	IPR003016;IPR011053;IPR000089;IPR002930	BINDING_SITE:2-oxoA_DH_lipoyl-BS;"DOMAIN:Single_hybrid_motif";"DOMAIN:Biotin_lipoyl";"FAMILY:GCV_H"
Sh_Salba_v2_22478	IPR003016;IPR011053;IPR000089;IPR002930;IPR017453	BINDING_SITE:2-oxoA_DH_lipoyl-BS;"DOMAIN:Single_hybrid_motif";"DOMAIN:Biotin_lipoyl";"FAMILY:GCV_H";"FAMILY:GCV_H_sub"
Sh_Salba_v2_22490	IPR003435	FAMILY:Chaperonin_RcbX
Sh_Salba_v2_22492	IPR003435	FAMILY:Chaperonin_RcbX
Sh_Salba_v2_22493	IPR003435	FAMILY:Chaperonin_RcbX
Sh_Salba_v2_22494	IPR003435	FAMILY:Chaperonin_RcbX
Sh_Salba_v2_22496	IPR003435	FAMILY:Chaperonin_RcbX
Sh_Salba_v2_22507	IPR001128	FAMILY:Cyt_P450
Sh_Salba_v2_22508	IPR001128	FAMILY:Cyt_P450
Sh_Salba_v2_22509	IPR001128	FAMILY:Cyt_P450
Sh_Salba_v2_22512	IPR001128;IPR017972;IPR002401	FAMILY:Cyt_P450;"CONSERVED_SITE:Cyt_P450_CS";"FAMILY:Cyt_P450_E_grp-I"
Sh_Salba_v2_22514	IPR001128	FAMILY:Cyt_P450
Sh_Salba_v2_22514	IPR001128;IPR017972;IPR002401	FAMILY:Cyt_P450;"CONSERVED_SITE:Cyt_P450_CS";"FAMILY:Cyt_P450_E_grp-I"
Sh_Salba_v2_22515	IPR001128;IPR017972;IPR002401	FAMILY:Cyt_P450;"CONSERVED_SITE:Cyt_P450_CS";"FAMILY:Cyt_P450_E_grp-I"
Sh_Salba_v2_22516	IPR001128;IPR002401	FAMILY:Cyt_P450;"FAMILY:Cyt_P450_E_grp-I"
Sh_Salba_v2_22516	IPR001128;IPR017972;IPR002401	FAMILY:Cyt_P450;"CONSERVED_SITE:Cyt_P450_CS";"FAMILY:Cyt_P450_E_grp-I"
Sh_Salba_v2_22518	IPR001128;IPR017972;IPR002401	FAMILY:Cyt_P450;"CONSERVED_SITE:Cyt_P450_CS";"FAMILY:Cyt_P450_E_grp-I"
Sh_Salba_v2_22525	IPR011990;IPR020683;IPR013026;IPR019734;IPR002110	DOMAIN:TPR-like_helical_dom;"DOMAIN:Ankyrin_rpt-contain_dom";"DOMAIN:TPR-contain_dom";"REPEAT:TPR_repeat";"REPEAT:Ankyrin_rpt"
Sh_Salba_v2_22526	IPR001440;IPR011990;IPR020683;IPR013026;IPR019734;IPR002110	REPEAT:TPR_1;"DOMAIN:TPR-like_helical_dom";"DOMAIN:Ankyrin_rpt-contain_dom";"DOMAIN:TPR-contain_dom";"REPEAT:TPR_repeat";"REPEAT:Ankyrin_rpt"
Sh_Salba_v2_22527	IPR011990;IPR020683;IPR013026;IPR002110	DOMAIN:TPR-like_helical_dom;"DOMAIN:Ankyrin_rpt-contain_dom";"DOMAIN:TPR-contain_dom";"REPEAT:Ankyrin_rpt"
Sh_Salba_v2_22532	IPR002213	FAMILY:UDP_glucos_trans
Sh_Salba_v2_22532	IPR002213	FAMILY:UDP_glucos_trans
Sh_Salba_v2_22533	IPR002213	FAMILY:UDP_glucos_trans
Sh_Salba_v2_22534	IPR002213	FAMILY:UDP_glucos_trans
Sh_Salba_v2_22535	IPR002213	FAMILY:UDP_glucos_trans
Sh_Salba_v2_22537	IPR002213	FAMILY:UDP_glucos_trans
Sh_Salba_v2_22540	IPR002213	FAMILY:UDP_glucos_trans
Sh_Salba_v2_22554	IPR016140;IPR000528	DOMAIN:Bifunc_inhib/LTP/seed_store;"FAMILY:Plant_LTP"
Sh_Salba_v2_22555	IPR016140;IPR000528	DOMAIN:Bifunc_inhib/LTP/seed_store;"FAMILY:Plant_LTP"
Sh_Salba_v2_22558	IPR000555;IPR024969	DOMAIN:JAMM/MPN+_dom;"DOMAIN:Rpn11/EIF3F_C"
Sh_Salba_v2_22561	IPR000555;IPR024969	DOMAIN:JAMM/MPN+_dom;"DOMAIN:Rpn11/EIF3F_C"
Sh_Salba_v2_22563	IPR007018	FAMILY:Mediator_Med6
Sh_Salba_v2_22563	IPR007018	FAMILY:Mediator_Med6
Sh_Salba_v2_22565	IPR007018	FAMILY:Mediator_Med6
Sh_Salba_v2_22566	IPR007018	FAMILY:Mediator_Med6
Sh_Salba_v2_22567	IPR007018;IPR016820	FAMILY:Mediator_Med6;"FAMILY:Mediator_Med6_met/pln"
Sh_Salba_v2_22568	IPR007018	FAMILY:Mediator_Med6
Sh_Salba_v2_22569	IPR007018	FAMILY:Mediator_Med6
Sh_Salba_v2_22569	IPR007018	FAMILY:Mediator_Med6
Sh_Salba_v2_22571	IPR007018	FAMILY:Mediator_Med6
Sh_Salba_v2_22573	IPR007018	FAMILY:Mediator_Med6
Sh_Salba_v2_22573	IPR007018	FAMILY:Mediator_Med6
Sh_Salba_v2_22574	IPR007018	FAMILY:Mediator_Med6
Sh_Salba_v2_22574	IPR007018	FAMILY:Mediator_Med6
Sh_Salba_v2_22575	IPR007018	FAMILY:Mediator_Med6
Sh_Salba_v2_22575	IPR007018	FAMILY:Mediator_Med6
Sh_Salba_v2_22576	IPR007018	FAMILY:Mediator_Med6
Sh_Salba_v2_22576	IPR007018	FAMILY:Mediator_Med6
Sh_Salba_v2_22578	IPR011050;IPR000070;IPR033131;IPR012334	DOMAIN:Pectin_lyase_fold/virulence;"DOMAIN:Pectinesterase_cat";"ACTIVE_SITE:Pectinesterase_Asp_AS";"DOMAIN:Pectin_lyas_fold"
Sh_Salba_v2_22578	IPR011050;IPR000070;IPR033131;IPR012334	DOMAIN:Pectin_lyase_fold/virulence;"DOMAIN:Pectinesterase_cat";"ACTIVE_SITE:Pectinesterase_Asp_AS";"DOMAIN:Pectin_lyas_fold"
Sh_Salba_v2_22580	IPR011050;IPR000070;IPR033131;IPR012334	DOMAIN:Pectin_lyase_fold/virulence;"DOMAIN:Pectinesterase_cat";"ACTIVE_SITE:Pectinesterase_Asp_AS";"DOMAIN:Pectin_lyas_fold"
Sh_Salba_v2_22594	IPR029059;IPR029058;IPR000073	DOMAIN:AB_hydrolase_5;"DOMAIN:AB_hydrolase";"DOMAIN:AB_hydrolase_1"
Sh_Salba_v2_22596	IPR029058;IPR000073	DOMAIN:AB_hydrolase;"DOMAIN:AB_hydrolase_1"
Sh_Salba_v2_22606	IPR001806;IPR005225;IPR020849;IPR003579;IPR027417;IPR003578	FAMILY:Small_GTPase;"DOMAIN:Small_GTP-bd_dom";"FAMILY:Small_GTPase_Ras";"FAMILY:Small_GTPase_Rab_type";"DOMAIN:P-loop_NTPase";"FAMILY:Small_GTPase_Rho"
Sh_Salba_v2_22607	IPR002041;IPR005225;IPR001806;IPR003579;IPR020849;IPR027417;IPR003578	FAMILY:Ran_GTPase;"DOMAIN:Small_GTP-bd_dom";"FAMILY:Small_GTPase";"FAMILY:Small_GTPase_Rab_type";"FAMILY:Small_GTPase_Ras";"DOMAIN:P-loop_NTPase";"FAMILY:Small_GTPase_Rho"
Sh_Salba_v2_22608	IPR001806;IPR005225;IPR003579;IPR027417	FAMILY:Small_GTPase;"DOMAIN:Small_GTP-bd_dom";"FAMILY:Small_GTPase_Rab_type";"DOMAIN:P-loop_NTPase"
Sh_Salba_v2_22609	IPR029688	FAMILY:ICR
Sh_Salba_v2_22613	IPR029688	FAMILY:ICR
Sh_Salba_v2_22614	IPR029688	FAMILY:ICR
Sh_Salba_v2_22633	IPR003213	FAMILY:Cyt_c_oxidase_su6B
Sh_Salba_v2_22648	IPR017862;IPR004015	FAMILY:SKI-int_prot_SKIP;"DOMAIN:SKI-int_prot_SKIP_SNW-dom"
Sh_Salba_v2_22651	IPR017862;IPR004015	FAMILY:SKI-int_prot_SKIP;"DOMAIN:SKI-int_prot_SKIP_SNW-dom"
Sh_Salba_v2_22661	IPR000167;IPR030513	FAMILY:Dehydrin;"CONSERVED_SITE:Dehydrin_CS"
Sh_Salba_v2_22664	IPR007518	FAMILY:DUF544
Sh_Salba_v2_22666	IPR007518	FAMILY:DUF544
Sh_Salba_v2_22669	IPR011545;IPR000629;IPR014001;IPR027417;IPR001650	DOMAIN:DEAD/DEAH_box_helicase_dom;"CONSERVED_SITE:RNA-helicase_DEAD-box_CS";"DOMAIN:Helicase_ATP-bd";"DOMAIN:P-loop_NTPase";"DOMAIN:Helicase_C"
Sh_Salba_v2_22670	IPR027417;IPR001650	DOMAIN:P-loop_NTPase;"DOMAIN:Helicase_C"
Sh_Salba_v2_22673	IPR014014;IPR011545;IPR000629;IPR027417;IPR014001;IPR001650	DOMAIN:RNA_helicase_DEAD_Q_motif;"DOMAIN:DEAD/DEAH_box_helicase_dom";"CONSERVED_SITE:RNA-helicase_DEAD-box_CS";"DOMAIN:P-loop_NTPase";"DOMAIN:Helicase_ATP-bd";"DOMAIN:Helicase_C"
Sh_Salba_v2_22682	IPR010492;IPR021151	FAMILY:GINS_Psf3;"FAMILY:GINS_complex"
Sh_Salba_v2_22684	IPR010492;IPR021151	FAMILY:GINS_Psf3;"FAMILY:GINS_complex"
Sh_Salba_v2_22685	IPR010492;IPR021151	FAMILY:GINS_Psf3;"FAMILY:GINS_complex"
Sh_Salba_v2_22698	IPR020846;IPR005828	DOMAIN:MFS_dom;"FAMILY:MFS_sugar_transport_like"
Sh_Salba_v2_22702	IPR005829;IPR020846;IPR005828;IPR003663	CONSERVED_SITE:Sugar_transporter_CS;"DOMAIN:MFS_dom";"FAMILY:MFS_sugar_transport_like";"FAMILY:Sugar/inositol_transpt"
Sh_Salba_v2_22706	IPR005829;IPR020846;IPR005828;IPR003663	CONSERVED_SITE:Sugar_transporter_CS;"DOMAIN:MFS_dom";"FAMILY:MFS_sugar_transport_like";"FAMILY:Sugar/inositol_transpt"
Sh_Salba_v2_22707	IPR005829;IPR020846;IPR005828;IPR003663	CONSERVED_SITE:Sugar_transporter_CS;"DOMAIN:MFS_dom";"FAMILY:MFS_sugar_transport_like";"FAMILY:Sugar/inositol_transpt"
Sh_Salba_v2_22709	IPR020846;IPR005828;IPR003663	DOMAIN:MFS_dom;"FAMILY:MFS_sugar_transport_like";"FAMILY:Sugar/inositol_transpt"
Sh_Salba_v2_22711	IPR000120	FAMILY:Amidase
Sh_Salba_v2_22711	IPR000120	FAMILY:Amidase
Sh_Salba_v2_22711	IPR023631;IPR000120	DOMAIN:Amidase_dom;"FAMILY:Amidase"
Sh_Salba_v2_22712	IPR023631;IPR000120	DOMAIN:Amidase_dom;"FAMILY:Amidase"
Sh_Salba_v2_22713	IPR023631;IPR000120	DOMAIN:Amidase_dom;"FAMILY:Amidase"
Sh_Salba_v2_22713	IPR000120	FAMILY:Amidase
Sh_Salba_v2_22714	IPR005836;IPR011831;IPR011004;IPR029044;IPR005835	CONSERVED_SITE:ADP_Glu_pyroP_CS;"FAMILY:GlgC";"DOMAIN:Trimer_LpxA-like";"DOMAIN:Nucleotide-diphossugar_trans";"DOMAIN:NTP_transferase_dom"
Sh_Salba_v2_22716	IPR005836;IPR011831;IPR011004;IPR005835;IPR029044	CONSERVED_SITE:ADP_Glu_pyroP_CS;"FAMILY:GlgC";"DOMAIN:Trimer_LpxA-like";"DOMAIN:NTP_transferase_dom";"DOMAIN:Nucleotide-diphossugar_trans"
Sh_Salba_v2_22720	IPR005836;IPR011831;IPR011004;IPR029044;IPR005835	CONSERVED_SITE:ADP_Glu_pyroP_CS;"FAMILY:GlgC";"DOMAIN:Trimer_LpxA-like";"DOMAIN:Nucleotide-diphossugar_trans";"DOMAIN:NTP_transferase_dom"
Sh_Salba_v2_22723	IPR006317;IPR017941;IPR005805;IPR014349;IPR004192	DOMAIN:Ubiquinol_cyt_c_Rdtase_Fe-S-su;"DOMAIN:Rieske_2Fe-2S";"DOMAIN:Rieske_Fe-S_prot_C";"FAMILY:Rieske_Fe-S_prot";"DOMAIN:Ubiquinol_cyt_Rdtase_TM"
Sh_Salba_v2_22724	IPR006317;IPR017941;IPR005805;IPR014349;IPR004192	DOMAIN:Ubiquinol_cyt_c_Rdtase_Fe-S-su;"DOMAIN:Rieske_2Fe-2S";"DOMAIN:Rieske_Fe-S_prot_C";"FAMILY:Rieske_Fe-S_prot";"DOMAIN:Ubiquinol_cyt_Rdtase_TM"
Sh_Salba_v2_22725	IPR001163;IPR010920	DOMAIN:LSM_dom_euk/arc;"DOMAIN:LSM_dom"
Sh_Salba_v2_22727	IPR010920	DOMAIN:LSM_dom
Sh_Salba_v2_22728	IPR001163;IPR010920	DOMAIN:LSM_dom_euk/arc;"DOMAIN:LSM_dom"
Sh_Salba_v2_22729	IPR001163;IPR010920	DOMAIN:LSM_dom_euk/arc;"DOMAIN:LSM_dom"
Sh_Salba_v2_22735	IPR007493	FAMILY:DUF538
Sh_Salba_v2_22738	IPR007493	FAMILY:DUF538
Sh_Salba_v2_22745	IPR027353	DOMAIN:NET_dom
Sh_Salba_v2_22745	IPR000504;IPR012677	DOMAIN:RRM_dom;"DOMAIN:Nucleotide-bd_a/b_plait"
Sh_Salba_v2_22750	IPR000504;IPR012677	DOMAIN:RRM_dom;"DOMAIN:Nucleotide-bd_a/b_plait"
Sh_Salba_v2_22752	IPR000504;IPR012677	DOMAIN:RRM_dom;"DOMAIN:Nucleotide-bd_a/b_plait"
Sh_Salba_v2_22754	IPR013097;IPR011008	DOMAIN:Dabb;"DOMAIN:Dimeric_a/b-barrel"
Sh_Salba_v2_22755	IPR013097;IPR011008	DOMAIN:Dabb;"DOMAIN:Dimeric_a/b-barrel"
Sh_Salba_v2_22761	IPR009000	DOMAIN:Transl_B-barrel
Sh_Salba_v2_22762	IPR000640;IPR009022	DOMAIN:EFG_V;"DOMAIN:EFG_III-V"
Sh_Salba_v2_22762	IPR009022;IPR009000	DOMAIN:EFG_III-V;"DOMAIN:Transl_B-barrel"
Sh_Salba_v2_22767	IPR005225;IPR031157;IPR027417;IPR000795	DOMAIN:Small_GTP-bd_dom;"CONSERVED_SITE:G_TR_CS";"DOMAIN:P-loop_NTPase";"DOMAIN:TF_GTP-bd_dom"
Sh_Salba_v2_22767	IPR009022;IPR009000	DOMAIN:EFG_III-V;"DOMAIN:Transl_B-barrel"
Sh_Salba_v2_22769	IPR027417	DOMAIN:P-loop_NTPase
Sh_Salba_v2_22769	IPR005225;IPR031157;IPR027417;IPR000795	DOMAIN:Small_GTP-bd_dom;"CONSERVED_SITE:G_TR_CS";"DOMAIN:P-loop_NTPase";"DOMAIN:TF_GTP-bd_dom"
Sh_Salba_v2_22770	IPR027417	DOMAIN:P-loop_NTPase
Sh_Salba_v2_22770	IPR009000	DOMAIN:Transl_B-barrel
Sh_Salba_v2_22771	IPR005225;IPR004161;IPR031157;IPR027417;IPR000795;IPR009000	DOMAIN:Small_GTP-bd_dom;"DOMAIN:Transl_elong_EFTu/EF1A_2";"CONSERVED_SITE:G_TR_CS";"DOMAIN:P-loop_NTPase";"DOMAIN:TF_GTP-bd_dom";"DOMAIN:Transl_B-barrel"
Sh_Salba_v2_22773	IPR013097;IPR011008	DOMAIN:Dabb;"DOMAIN:Dimeric_a/b-barrel"
Sh_Salba_v2_22775	IPR013097;IPR011008	DOMAIN:Dabb;"DOMAIN:Dimeric_a/b-barrel"
Sh_Salba_v2_22779	IPR013097;IPR011008	DOMAIN:Dabb;"DOMAIN:Dimeric_a/b-barrel"
Sh_Salba_v2_22788	IPR003451	FAMILY:LytB/IspH
Sh_Salba_v2_22790	IPR003451	FAMILY:LytB/IspH
Sh_Salba_v2_22795	IPR020874	FAMILY:NAD(P)H-quinone_OxRdtase_su_N
Sh_Salba_v2_22796	IPR020874	FAMILY:NAD(P)H-quinone_OxRdtase_su_N
Sh_Salba_v2_22801	IPR006766	FAMILY:Phosphate-induced_prot1
Sh_Salba_v2_22804	IPR006766	FAMILY:Phosphate-induced_prot1
Sh_Salba_v2_22806	IPR006766	FAMILY:Phosphate-induced_prot1
Sh_Salba_v2_22806	IPR006766	FAMILY:Phosphate-induced_prot1
Sh_Salba_v2_22809	IPR003591;IPR001611;IPR032675	REPEAT:Leu-rich_rpt_typical-subtyp;"REPEAT:Leu-rich_rpt";"DOMAIN:L_dom-like"
Sh_Salba_v2_22823	IPR031107;IPR002068;IPR008978	FAMILY:HSP20;"DOMAIN:A-crystallin/Hsp20_dom";"DOMAIN:HSP20-like_chaperone"
Sh_Salba_v2_22830	IPR011545;IPR014001;IPR027417	DOMAIN:DEAD/DEAH_box_helicase_dom;"DOMAIN:Helicase_ATP-bd";"DOMAIN:P-loop_NTPase"
Sh_Salba_v2_22830	IPR027417;IPR001650	DOMAIN:P-loop_NTPase;"DOMAIN:Helicase_C"
Sh_Salba_v2_22833	IPR011545;IPR014001;IPR027417	DOMAIN:DEAD/DEAH_box_helicase_dom;"DOMAIN:Helicase_ATP-bd";"DOMAIN:P-loop_NTPase"
Sh_Salba_v2_22833	IPR027417;IPR001650	DOMAIN:P-loop_NTPase;"DOMAIN:Helicase_C"
Sh_Salba_v2_22835	IPR011545;IPR014001;IPR027417	DOMAIN:DEAD/DEAH_box_helicase_dom;"DOMAIN:Helicase_ATP-bd";"DOMAIN:P-loop_NTPase"
Sh_Salba_v2_22835	IPR027417;IPR001650	DOMAIN:P-loop_NTPase;"DOMAIN:Helicase_C"
Sh_Salba_v2_22838	IPR003657	DOMAIN:WRKY_dom
Sh_Salba_v2_22840	IPR003657	DOMAIN:WRKY_dom
Sh_Salba_v2_22845	IPR000270	DOMAIN:PB1_dom
Sh_Salba_v2_22853	IPR003593;IPR003439;IPR027417;IPR013525	DOMAIN:AAA+_ATPase;"DOMAIN:ABC_transporter-like";"DOMAIN:P-loop_NTPase";"DOMAIN:ABC_2_trans"
Sh_Salba_v2_22858	IPR003593;IPR003439;IPR027417	DOMAIN:AAA+_ATPase;"DOMAIN:ABC_transporter-like";"DOMAIN:P-loop_NTPase"
Sh_Salba_v2_22860	IPR016040	DOMAIN:NAD(P)-bd_dom
Sh_Salba_v2_22863	IPR002225;IPR016040	DOMAIN:3Beta_OHSteriod_DH/Estase;"DOMAIN:NAD(P)-bd_dom"
Sh_Salba_v2_22865	IPR016040;IPR002225	DOMAIN:NAD(P)-bd_dom;"DOMAIN:3Beta_OHSteriod_DH/Estase"
Sh_Salba_v2_22867	IPR016040	DOMAIN:NAD(P)-bd_dom
Sh_Salba_v2_22867	IPR016040;IPR008030	DOMAIN:NAD(P)-bd_dom;"DOMAIN:NmrA-like"
Sh_Salba_v2_22868	IPR016040;IPR002225	DOMAIN:NAD(P)-bd_dom;"DOMAIN:3Beta_OHSteriod_DH/Estase"
Sh_Salba_v2_22870	IPR002528	FAMILY:MATE_fam
Sh_Salba_v2_22874	IPR001128;IPR002403;IPR017972	FAMILY:Cyt_P450;"FAMILY:Cyt_P450_E_grp-IV";"CONSERVED_SITE:Cyt_P450_CS"
Sh_Salba_v2_22875	IPR016439;IPR006634	FAMILY:Lag1/Lac1;"DOMAIN:TLC-dom"
Sh_Salba_v2_22878	IPR016439;IPR006634	FAMILY:Lag1/Lac1;"DOMAIN:TLC-dom"
Sh_Salba_v2_22879	IPR016439;IPR006634	FAMILY:Lag1/Lac1;"DOMAIN:TLC-dom"
Sh_Salba_v2_22880	IPR016439;IPR006634	FAMILY:Lag1/Lac1;"DOMAIN:TLC-dom"
Sh_Salba_v2_22881	IPR006843	DOMAIN:PAP/fibrillin_dom
Sh_Salba_v2_22884	IPR006843	DOMAIN:PAP/fibrillin_dom
Sh_Salba_v2_22886	IPR000719;IPR002290;IPR011009;IPR017892;IPR000961	DOMAIN:Prot_kinase_dom;"DOMAIN:Ser/Thr_dual-sp_kinase";"DOMAIN:Kinase-like_dom";"DOMAIN:Pkinase_C";"DOMAIN:AGC-kinase_C"
Sh_Salba_v2_22889	IPR017441;IPR000719;IPR002290;IPR011009;IPR008271;IPR017892;IPR000961	BINDING_SITE:Protein_kinase_ATP_BS;"DOMAIN:Prot_kinase_dom";"DOMAIN:Ser/Thr_dual-sp_kinase";"DOMAIN:Kinase-like_dom";"ACTIVE_SITE:Ser/Thr_kinase_AS";"DOMAIN:Pkinase_C";"DOMAIN:AGC-kinase_C"
Sh_Salba_v2_22890	IPR017441;IPR000719;IPR002290;IPR011009;IPR000961;IPR008271	BINDING_SITE:Protein_kinase_ATP_BS;"DOMAIN:Prot_kinase_dom";"DOMAIN:Ser/Thr_dual-sp_kinase";"DOMAIN:Kinase-like_dom";"DOMAIN:AGC-kinase_C";"ACTIVE_SITE:Ser/Thr_kinase_AS"
Sh_Salba_v2_22891	IPR017441;IPR000719;IPR002290;IPR011009;IPR008271;IPR017892;IPR000961	BINDING_SITE:Protein_kinase_ATP_BS;"DOMAIN:Prot_kinase_dom";"DOMAIN:Ser/Thr_dual-sp_kinase";"DOMAIN:Kinase-like_dom";"ACTIVE_SITE:Ser/Thr_kinase_AS";"DOMAIN:Pkinase_C";"DOMAIN:AGC-kinase_C"
Sh_Salba_v2_22892	IPR017441;IPR000719;IPR002290;IPR011009;IPR008271;IPR017892;IPR000961	BINDING_SITE:Protein_kinase_ATP_BS;"DOMAIN:Prot_kinase_dom";"DOMAIN:Ser/Thr_dual-sp_kinase";"DOMAIN:Kinase-like_dom";"ACTIVE_SITE:Ser/Thr_kinase_AS";"DOMAIN:Pkinase_C";"DOMAIN:AGC-kinase_C"
Sh_Salba_v2_22893	IPR017441;IPR000719;IPR002290;IPR011009;IPR008271;IPR017892;IPR000961	BINDING_SITE:Protein_kinase_ATP_BS;"DOMAIN:Prot_kinase_dom";"DOMAIN:Ser/Thr_dual-sp_kinase";"DOMAIN:Kinase-like_dom";"ACTIVE_SITE:Ser/Thr_kinase_AS";"DOMAIN:Pkinase_C";"DOMAIN:AGC-kinase_C"
Sh_Salba_v2_22894	IPR017441;IPR000719;IPR002290;IPR011009;IPR008271;IPR017892;IPR000961	BINDING_SITE:Protein_kinase_ATP_BS;"DOMAIN:Prot_kinase_dom";"DOMAIN:Ser/Thr_dual-sp_kinase";"DOMAIN:Kinase-like_dom";"ACTIVE_SITE:Ser/Thr_kinase_AS";"DOMAIN:Pkinase_C";"DOMAIN:AGC-kinase_C"
Sh_Salba_v2_22895	IPR017441;IPR000719;IPR002290;IPR011009;IPR000961;IPR008271	BINDING_SITE:Protein_kinase_ATP_BS;"DOMAIN:Prot_kinase_dom";"DOMAIN:Ser/Thr_dual-sp_kinase";"DOMAIN:Kinase-like_dom";"DOMAIN:AGC-kinase_C";"ACTIVE_SITE:Ser/Thr_kinase_AS"
Sh_Salba_v2_22896	IPR017441;IPR000719;IPR002290;IPR011009;IPR008271;IPR017892;IPR000961	BINDING_SITE:Protein_kinase_ATP_BS;"DOMAIN:Prot_kinase_dom";"DOMAIN:Ser/Thr_dual-sp_kinase";"DOMAIN:Kinase-like_dom";"ACTIVE_SITE:Ser/Thr_kinase_AS";"DOMAIN:Pkinase_C";"DOMAIN:AGC-kinase_C"
Sh_Salba_v2_22897	IPR017441;IPR000719;IPR002290;IPR011009;IPR008271	BINDING_SITE:Protein_kinase_ATP_BS;"DOMAIN:Prot_kinase_dom";"DOMAIN:Ser/Thr_dual-sp_kinase";"DOMAIN:Kinase-like_dom";"ACTIVE_SITE:Ser/Thr_kinase_AS"
Sh_Salba_v2_22898	IPR000719;IPR002290;IPR011009;IPR017892;IPR000961	DOMAIN:Prot_kinase_dom;"DOMAIN:Ser/Thr_dual-sp_kinase";"DOMAIN:Kinase-like_dom";"DOMAIN:Pkinase_C";"DOMAIN:AGC-kinase_C"
Sh_Salba_v2_22900	IPR018501;IPR004022;IPR018500	DOMAIN:DDT_dom_superfamily;"DOMAIN:DDT_dom";"DOMAIN:DDT_dom_subgr"
Sh_Salba_v2_22903	IPR004022;IPR018501;IPR028942;IPR001356;IPR018500;IPR009057;IPR028935;IPR007759;IPR028941	DOMAIN:DDT_dom;"DOMAIN:DDT_dom_superfamily";"DOMAIN:WHIM1_dom";"DOMAIN:Homeobox_dom";"DOMAIN:DDT_dom_subgr";"DOMAIN:Homeodomain-like";"DOMAIN:WHIM3_domain";"DOMAIN:HB1/Asxl_HTH";"DOMAIN:WHIM2_dom"
Sh_Salba_v2_22905	IPR028942;IPR028935;IPR007759;IPR028941	DOMAIN:WHIM1_dom;"DOMAIN:WHIM3_domain";"DOMAIN:HB1/Asxl_HTH";"DOMAIN:WHIM2_dom"
Sh_Salba_v2_22908	IPR008971;IPR002939	DOMAIN:HSP40/DnaJ_pept-bd;"DOMAIN:DnaJ_C"
Sh_Salba_v2_22909	IPR008971	DOMAIN:HSP40/DnaJ_pept-bd
Sh_Salba_v2_22914	IPR008971;IPR002939;IPR001623;IPR018253	DOMAIN:HSP40/DnaJ_pept-bd;"DOMAIN:DnaJ_C";"DOMAIN:DnaJ_domain";"CONSERVED_SITE:DnaJ_domain_CS"
Sh_Salba_v2_22914	IPR004022;IPR018501;IPR028942;IPR001356;IPR018500;IPR009057;IPR028935;IPR028941;IPR007759	DOMAIN:DDT_dom;"DOMAIN:DDT_dom_superfamily";"DOMAIN:WHIM1_dom";"DOMAIN:Homeobox_dom";"DOMAIN:DDT_dom_subgr";"DOMAIN:Homeodomain-like";"DOMAIN:WHIM3_domain";"DOMAIN:WHIM2_dom";"DOMAIN:HB1/Asxl_HTH"
Sh_Salba_v2_22916	IPR008971;IPR002939;IPR001623;IPR018253	DOMAIN:HSP40/DnaJ_pept-bd;"DOMAIN:DnaJ_C";"DOMAIN:DnaJ_domain";"CONSERVED_SITE:DnaJ_domain_CS"
Sh_Salba_v2_22923	IPR001623;IPR018253	DOMAIN:DnaJ_domain;"CONSERVED_SITE:DnaJ_domain_CS"
Sh_Salba_v2_22936	IPR001106;IPR008948;IPR023144	FAMILY:Aromatic_Lyase;"DOMAIN:L-Aspartase-like";"DOMAIN:Phe_NH3-lyase_shielding_dom"
Sh_Salba_v2_22943	IPR001106;IPR008948	FAMILY:Aromatic_Lyase;"DOMAIN:L-Aspartase-like"
Sh_Salba_v2_22943	IPR008948;IPR023144	DOMAIN:L-Aspartase-like;"DOMAIN:Phe_NH3-lyase_shielding_dom"
Sh_Salba_v2_22945	IPR001106;IPR008948	FAMILY:Aromatic_Lyase;"DOMAIN:L-Aspartase-like"
Sh_Salba_v2_22949	IPR001106;IPR024083;IPR022313;IPR008948;IPR005922	FAMILY:Aromatic_Lyase;"DOMAIN:Fumarase/histidase_N";"ACTIVE_SITE:Phe/His_NH3-lyase_AS";"DOMAIN:L-Aspartase-like";"FAMILY:Phe_NH3-lyase"
Sh_Salba_v2_22950	IPR024083;IPR001106;IPR008948	DOMAIN:Fumarase/histidase_N;"FAMILY:Aromatic_Lyase";"DOMAIN:L-Aspartase-like"
Sh_Salba_v2_22950	IPR024083;IPR001106;IPR022313;IPR008948;IPR005922	DOMAIN:Fumarase/histidase_N;"FAMILY:Aromatic_Lyase";"ACTIVE_SITE:Phe/His_NH3-lyase_AS";"DOMAIN:L-Aspartase-like";"FAMILY:Phe_NH3-lyase"
Sh_Salba_v2_22953	IPR001106;IPR024083;IPR022313;IPR008948;IPR005922	FAMILY:Aromatic_Lyase;"DOMAIN:Fumarase/histidase_N";"ACTIVE_SITE:Phe/His_NH3-lyase_AS";"DOMAIN:L-Aspartase-like";"FAMILY:Phe_NH3-lyase"
Sh_Salba_v2_22953	IPR000197;IPR011333;IPR000210	DOMAIN:Znf_TAZ;"DOMAIN:SKP1/BTB/POZ";"DOMAIN:BTB/POZ_dom"
Sh_Salba_v2_22955	IPR001106;IPR024083;IPR008948	FAMILY:Aromatic_Lyase;"DOMAIN:Fumarase/histidase_N";"DOMAIN:L-Aspartase-like"
Sh_Salba_v2_22955	IPR000197;IPR011333;IPR000210	DOMAIN:Znf_TAZ;"DOMAIN:SKP1/BTB/POZ";"DOMAIN:BTB/POZ_dom"
Sh_Salba_v2_22955	IPR024083;IPR001106;IPR022313;IPR008948;IPR005922	DOMAIN:Fumarase/histidase_N;"FAMILY:Aromatic_Lyase";"ACTIVE_SITE:Phe/His_NH3-lyase_AS";"DOMAIN:L-Aspartase-like";"FAMILY:Phe_NH3-lyase"
Sh_Salba_v2_22956	IPR011333;IPR000210	DOMAIN:SKP1/BTB/POZ;"DOMAIN:BTB/POZ_dom"
Sh_Salba_v2_22956	IPR000197	DOMAIN:Znf_TAZ
Sh_Salba_v2_22956	IPR001106;IPR024083;IPR022313;IPR008948;IPR005922	FAMILY:Aromatic_Lyase;"DOMAIN:Fumarase/histidase_N";"ACTIVE_SITE:Phe/His_NH3-lyase_AS";"DOMAIN:L-Aspartase-like";"FAMILY:Phe_NH3-lyase"
Sh_Salba_v2_22960	IPR018268;IPR027486;IPR001848	CONSERVED_SITE:Ribosomal_S10_CS;"DOMAIN:Ribosomal_S10_dom";"FAMILY:Ribosomal_S10"
Sh_Salba_v2_22961	IPR018268;IPR027486;IPR001848	CONSERVED_SITE:Ribosomal_S10_CS;"DOMAIN:Ribosomal_S10_dom";"FAMILY:Ribosomal_S10"
Sh_Salba_v2_22962	IPR018268;IPR027486;IPR001848	CONSERVED_SITE:Ribosomal_S10_CS;"DOMAIN:Ribosomal_S10_dom";"FAMILY:Ribosomal_S10"
Sh_Salba_v2_22963	IPR018268;IPR027486;IPR001848	CONSERVED_SITE:Ribosomal_S10_CS;"DOMAIN:Ribosomal_S10_dom";"FAMILY:Ribosomal_S10"
Sh_Salba_v2_22974	IPR016460;IPR029446	FAMILY:COPB1;"DOMAIN:COPB1_appendage_platform_dom"
Sh_Salba_v2_22977	IPR011710;IPR016460;IPR029446	DOMAIN:Coatomer_bsu_C;"FAMILY:COPB1";"DOMAIN:COPB1_appendage_platform_dom"
Sh_Salba_v2_22978	IPR011710;IPR016460;IPR029446	DOMAIN:Coatomer_bsu_C;"FAMILY:COPB1";"DOMAIN:COPB1_appendage_platform_dom"
Sh_Salba_v2_22978	IPR016460;IPR029446	FAMILY:COPB1;"DOMAIN:COPB1_appendage_platform_dom"
Sh_Salba_v2_22979	IPR011710;IPR016460;IPR029446	DOMAIN:Coatomer_bsu_C;"FAMILY:COPB1";"DOMAIN:COPB1_appendage_platform_dom"
Sh_Salba_v2_22980	IPR011710;IPR016460;IPR029446	DOMAIN:Coatomer_bsu_C;"FAMILY:COPB1";"DOMAIN:COPB1_appendage_platform_dom"
Sh_Salba_v2_22980	IPR016460;IPR029446	FAMILY:COPB1;"DOMAIN:COPB1_appendage_platform_dom"
Sh_Salba_v2_22981	IPR011710;IPR016460;IPR029446	DOMAIN:Coatomer_bsu_C;"FAMILY:COPB1";"DOMAIN:COPB1_appendage_platform_dom"
Sh_Salba_v2_22984	IPR011710;IPR016460;IPR029446	DOMAIN:Coatomer_bsu_C;"FAMILY:COPB1";"DOMAIN:COPB1_appendage_platform_dom"
Sh_Salba_v2_22992	IPR011710;IPR016460;IPR011989;IPR016024;IPR002553	DOMAIN:Coatomer_bsu_C;"FAMILY:COPB1";"DOMAIN:ARM-like";"DOMAIN:ARM-type_fold";"DOMAIN:Clathrin/coatomer_adapt-like_N"
Sh_Salba_v2_22996	IPR016460	FAMILY:COPB1
Sh_Salba_v2_23001	IPR003428	FAMILY:MAM33
Sh_Salba_v2_23008	IPR002528	FAMILY:MATE_fam
Sh_Salba_v2_23011	IPR008801	FAMILY:RALF
Sh_Salba_v2_23013	IPR017961	DOMAIN:DNA_pol_Y-fam_little_finger
Sh_Salba_v2_23013	IPR001126	DOMAIN:UmuC
Sh_Salba_v2_23015	IPR017961;IPR001126;IPR022880	DOMAIN:DNA_pol_Y-fam_little_finger;"DOMAIN:UmuC";"FAMILY:DNApol_IV"
Sh_Salba_v2_23019	IPR017961	DOMAIN:DNA_pol_Y-fam_little_finger
Sh_Salba_v2_23019	IPR001126	DOMAIN:UmuC
Sh_Salba_v2_23020	IPR001126	DOMAIN:UmuC
Sh_Salba_v2_23020	IPR001126	DOMAIN:UmuC
Sh_Salba_v2_23020	IPR017961	DOMAIN:DNA_pol_Y-fam_little_finger
Sh_Salba_v2_23023	IPR014729;IPR004821;IPR005248	DOMAIN:Rossmann-like_a/b/a_fold;"DOMAIN:Cyt_trans-like";"FAMILY:NAMN_adtrnsfrase"
Sh_Salba_v2_23025	IPR014729;IPR004821;IPR005248	DOMAIN:Rossmann-like_a/b/a_fold;"DOMAIN:Cyt_trans-like";"FAMILY:NAMN_adtrnsfrase"
Sh_Salba_v2_23028	IPR006115;IPR008927;IPR013328;IPR015815;IPR016040;IPR029154	DOMAIN:6PGDH_NADP-bd;"DOMAIN:6-PGluconate_DH_C-like";"DOMAIN:6PGD_dom_2";"FAMILY:HIBADH-related";"DOMAIN:NAD(P)-bd_dom";"DOMAIN:NADP-bd"
Sh_Salba_v2_23029	IPR014729;IPR004821;IPR005248	DOMAIN:Rossmann-like_a/b/a_fold;"DOMAIN:Cyt_trans-like";"FAMILY:NAMN_adtrnsfrase"
Sh_Salba_v2_23029	IPR014729	DOMAIN:Rossmann-like_a/b/a_fold
Sh_Salba_v2_23030	IPR014729;IPR004821;IPR005248	DOMAIN:Rossmann-like_a/b/a_fold;"DOMAIN:Cyt_trans-like";"FAMILY:NAMN_adtrnsfrase"
Sh_Salba_v2_23030	IPR014729;IPR004821;IPR005248	DOMAIN:Rossmann-like_a/b/a_fold;"DOMAIN:Cyt_trans-like";"FAMILY:NAMN_adtrnsfrase"
Sh_Salba_v2_23031	IPR014729;IPR004821;IPR005248	DOMAIN:Rossmann-like_a/b/a_fold;"DOMAIN:Cyt_trans-like";"FAMILY:NAMN_adtrnsfrase"
Sh_Salba_v2_23033	IPR014729;IPR004821;IPR005248	DOMAIN:Rossmann-like_a/b/a_fold;"DOMAIN:Cyt_trans-like";"FAMILY:NAMN_adtrnsfrase"
Sh_Salba_v2_23035	IPR014729;IPR004821;IPR005248	DOMAIN:Rossmann-like_a/b/a_fold;"DOMAIN:Cyt_trans-like";"FAMILY:NAMN_adtrnsfrase"
Sh_Salba_v2_23038	IPR006115;IPR008927;IPR013328;IPR015815;IPR016040;IPR029154	DOMAIN:6PGDH_NADP-bd;"DOMAIN:6-PGluconate_DH_C-like";"DOMAIN:6PGD_dom_2";"FAMILY:HIBADH-related";"DOMAIN:NAD(P)-bd_dom";"DOMAIN:NADP-bd"
Sh_Salba_v2_23039	IPR014729;IPR004821;IPR005248	DOMAIN:Rossmann-like_a/b/a_fold;"DOMAIN:Cyt_trans-like";"FAMILY:NAMN_adtrnsfrase"
Sh_Salba_v2_23039	IPR014729	DOMAIN:Rossmann-like_a/b/a_fold
Sh_Salba_v2_23040	IPR014729;IPR004821;IPR005248	DOMAIN:Rossmann-like_a/b/a_fold;"DOMAIN:Cyt_trans-like";"FAMILY:NAMN_adtrnsfrase"
Sh_Salba_v2_23040	IPR014729;IPR004821;IPR005248	DOMAIN:Rossmann-like_a/b/a_fold;"DOMAIN:Cyt_trans-like";"FAMILY:NAMN_adtrnsfrase"
Sh_Salba_v2_23041	IPR014729;IPR004821;IPR005248	DOMAIN:Rossmann-like_a/b/a_fold;"DOMAIN:Cyt_trans-like";"FAMILY:NAMN_adtrnsfrase"
Sh_Salba_v2_23043	IPR014729;IPR005248	DOMAIN:Rossmann-like_a/b/a_fold;"FAMILY:NAMN_adtrnsfrase"
Sh_Salba_v2_23046	IPR005516	DOMAIN:Remorin_C
Sh_Salba_v2_23057	IPR000209;IPR015500	DOMAIN:Peptidase_S8/S53_dom;"FAMILY:Peptidase_S8_subtilisin-rel"
Sh_Salba_v2_23059	IPR000209;IPR015500	DOMAIN:Peptidase_S8/S53_dom;"FAMILY:Peptidase_S8_subtilisin-rel"
Sh_Salba_v2_23062	IPR000209;IPR015500	DOMAIN:Peptidase_S8/S53_dom;"FAMILY:Peptidase_S8_subtilisin-rel"
Sh_Salba_v2_23064	IPR000209;IPR015500	DOMAIN:Peptidase_S8/S53_dom;"FAMILY:Peptidase_S8_subtilisin-rel"
Sh_Salba_v2_23070	IPR000209;IPR015500	DOMAIN:Peptidase_S8/S53_dom;"FAMILY:Peptidase_S8_subtilisin-rel"
Sh_Salba_v2_23073	IPR017106;IPR011989;IPR016024;IPR002553	FAMILY:Coatomer_gsu;"DOMAIN:ARM-like";"DOMAIN:ARM-type_fold";"DOMAIN:Clathrin/coatomer_adapt-like_N"
Sh_Salba_v2_23074	IPR011989;IPR016024	DOMAIN:ARM-like;"DOMAIN:ARM-type_fold"
Sh_Salba_v2_23077	IPR017106;IPR011989;IPR016024;IPR002553	FAMILY:Coatomer_gsu;"DOMAIN:ARM-like";"DOMAIN:ARM-type_fold";"DOMAIN:Clathrin/coatomer_adapt-like_N"
Sh_Salba_v2_23078	IPR017106;IPR011989;IPR016024;IPR002553	FAMILY:Coatomer_gsu;"DOMAIN:ARM-like";"DOMAIN:ARM-type_fold";"DOMAIN:Clathrin/coatomer_adapt-like_N"
Sh_Salba_v2_23082	IPR017106;IPR011989;IPR016024;IPR002553	FAMILY:Coatomer_gsu;"DOMAIN:ARM-like";"DOMAIN:ARM-type_fold";"DOMAIN:Clathrin/coatomer_adapt-like_N"
Sh_Salba_v2_23085	IPR017106	FAMILY:Coatomer_gsu
Sh_Salba_v2_23085	IPR017106;IPR011989;IPR016024	FAMILY:Coatomer_gsu;"DOMAIN:ARM-like";"DOMAIN:ARM-type_fold"
Sh_Salba_v2_23086	IPR017106	FAMILY:Coatomer_gsu
Sh_Salba_v2_23086	IPR011989;IPR016024	DOMAIN:ARM-like;"DOMAIN:ARM-type_fold"
Sh_Salba_v2_23087	IPR017106;IPR011989;IPR016024;IPR002553	FAMILY:Coatomer_gsu;"DOMAIN:ARM-like";"DOMAIN:ARM-type_fold";"DOMAIN:Clathrin/coatomer_adapt-like_N"
Sh_Salba_v2_23088	IPR000209;IPR015500;IPR023828	DOMAIN:Peptidase_S8/S53_dom;"FAMILY:Peptidase_S8_subtilisin-rel";"ACTIVE_SITE:Peptidase_S8_Ser-AS"
Sh_Salba_v2_23089	IPR000209;IPR015500;IPR023828	DOMAIN:Peptidase_S8/S53_dom;"FAMILY:Peptidase_S8_subtilisin-rel";"ACTIVE_SITE:Peptidase_S8_Ser-AS"
Sh_Salba_v2_23090	IPR000209;IPR015500;IPR023828	DOMAIN:Peptidase_S8/S53_dom;"FAMILY:Peptidase_S8_subtilisin-rel";"ACTIVE_SITE:Peptidase_S8_Ser-AS"
Sh_Salba_v2_23092	IPR000209;IPR015500;IPR023828	DOMAIN:Peptidase_S8/S53_dom;"FAMILY:Peptidase_S8_subtilisin-rel";"ACTIVE_SITE:Peptidase_S8_Ser-AS"
Sh_Salba_v2_23115	IPR005788;IPR005792;IPR013766;IPR012336;IPR017937	DOMAIN:Disulphide_isomerase;"FAMILY:Prot_disulphide_isomerase";"DOMAIN:Thioredoxin_domain";"DOMAIN:Thioredoxin-like_fold";"CONSERVED_SITE:Thioredoxin_CS"
Sh_Salba_v2_23119	IPR005788;IPR005792;IPR013766;IPR012336;IPR017937	DOMAIN:Disulphide_isomerase;"FAMILY:Prot_disulphide_isomerase";"DOMAIN:Thioredoxin_domain";"DOMAIN:Thioredoxin-like_fold";"CONSERVED_SITE:Thioredoxin_CS"
Sh_Salba_v2_23121	IPR005788;IPR005792;IPR013766;IPR012336;IPR017937	DOMAIN:Disulphide_isomerase;"FAMILY:Prot_disulphide_isomerase";"DOMAIN:Thioredoxin_domain";"DOMAIN:Thioredoxin-like_fold";"CONSERVED_SITE:Thioredoxin_CS"
Sh_Salba_v2_23122	IPR005788;IPR005792;IPR012336;IPR013766;IPR017937	DOMAIN:Disulphide_isomerase;"FAMILY:Prot_disulphide_isomerase";"DOMAIN:Thioredoxin-like_fold";"DOMAIN:Thioredoxin_domain";"CONSERVED_SITE:Thioredoxin_CS"
Sh_Salba_v2_23123	IPR005788;IPR013766;IPR012336;IPR017937	DOMAIN:Disulphide_isomerase;"DOMAIN:Thioredoxin_domain";"DOMAIN:Thioredoxin-like_fold";"CONSERVED_SITE:Thioredoxin_CS"
Sh_Salba_v2_23125	IPR005788;IPR013766;IPR012336;IPR017937	DOMAIN:Disulphide_isomerase;"DOMAIN:Thioredoxin_domain";"DOMAIN:Thioredoxin-like_fold";"CONSERVED_SITE:Thioredoxin_CS"
Sh_Salba_v2_23136	IPR004041;IPR028375;IPR018451	DOMAIN:NAF_dom;"DOMAIN:KA1/Ssp2_C";"DOMAIN:NAF/FISL_domain"
Sh_Salba_v2_23136	IPR017441;IPR000719;IPR002290;IPR011009	BINDING_SITE:Protein_kinase_ATP_BS;"DOMAIN:Prot_kinase_dom";"DOMAIN:Ser/Thr_dual-sp_kinase";"DOMAIN:Kinase-like_dom"
Sh_Salba_v2_23137	IPR004041;IPR028375;IPR000719;IPR018451;IPR002290;IPR011009	DOMAIN:NAF_dom;"DOMAIN:KA1/Ssp2_C";"DOMAIN:Prot_kinase_dom";"DOMAIN:NAF/FISL_domain";"DOMAIN:Ser/Thr_dual-sp_kinase";"DOMAIN:Kinase-like_dom"
Sh_Salba_v2_23137	IPR017441;IPR000719;IPR002290;IPR011009	BINDING_SITE:Protein_kinase_ATP_BS;"DOMAIN:Prot_kinase_dom";"DOMAIN:Ser/Thr_dual-sp_kinase";"DOMAIN:Kinase-like_dom"
Sh_Salba_v2_23138	IPR004041;IPR017441;IPR028375;IPR000719;IPR018451;IPR002290;IPR011009	DOMAIN:NAF_dom;"BINDING_SITE:Protein_kinase_ATP_BS";"DOMAIN:KA1/Ssp2_C";"DOMAIN:Prot_kinase_dom";"DOMAIN:NAF/FISL_domain";"DOMAIN:Ser/Thr_dual-sp_kinase";"DOMAIN:Kinase-like_dom"
Sh_Salba_v2_23148	IPR024461	FAMILY:DUF1640
Sh_Salba_v2_23149	IPR024461	FAMILY:DUF1640
Sh_Salba_v2_23150	IPR024461	FAMILY:DUF1640
Sh_Salba_v2_23151	IPR024461	FAMILY:DUF1640
Sh_Salba_v2_23154	IPR001289;IPR018362	FAMILY:NFYA;"CONSERVED_SITE:CCAAT-binding_factor_CS"
Sh_Salba_v2_23157	IPR001289	FAMILY:NFYA
Sh_Salba_v2_23159	IPR001289	FAMILY:NFYA
Sh_Salba_v2_23161	IPR001289;IPR018362	FAMILY:NFYA;"CONSERVED_SITE:CCAAT-binding_factor_CS"
Sh_Salba_v2_23163	IPR001289	FAMILY:NFYA
Sh_Salba_v2_23168	IPR017441;IPR000719;IPR002290;IPR011009;IPR008271	BINDING_SITE:Protein_kinase_ATP_BS;"DOMAIN:Prot_kinase_dom";"DOMAIN:Ser/Thr_dual-sp_kinase";"DOMAIN:Kinase-like_dom";"ACTIVE_SITE:Ser/Thr_kinase_AS"
Sh_Salba_v2_23170	IPR000719;IPR011009;IPR008271	DOMAIN:Prot_kinase_dom;"DOMAIN:Kinase-like_dom";"ACTIVE_SITE:Ser/Thr_kinase_AS"
Sh_Salba_v2_23170	IPR001245;IPR011009	DOMAIN:Ser-Thr/Tyr_kinase_cat_dom;"DOMAIN:Kinase-like_dom"
Sh_Salba_v2_23172	IPR017441;IPR000719;IPR011009	BINDING_SITE:Protein_kinase_ATP_BS;"DOMAIN:Prot_kinase_dom";"DOMAIN:Kinase-like_dom"
Sh_Salba_v2_23182	IPR030184	FAMILY:WAT1-related
Sh_Salba_v2_23186	IPR030184	FAMILY:WAT1-related
Sh_Salba_v2_23191	IPR030184	FAMILY:WAT1-related
Sh_Salba_v2_23195	IPR030184	FAMILY:WAT1-related
Sh_Salba_v2_23197	IPR017441;IPR000719;IPR002290;IPR011009;IPR008271	BINDING_SITE:Protein_kinase_ATP_BS;"DOMAIN:Prot_kinase_dom";"DOMAIN:Ser/Thr_dual-sp_kinase";"DOMAIN:Kinase-like_dom";"ACTIVE_SITE:Ser/Thr_kinase_AS"
Sh_Salba_v2_23204	IPR016177;IPR001471	DOMAIN:DNA-bd_dom;"DOMAIN:AP2/ERF_dom"
Sh_Salba_v2_23221	IPR021602	FAMILY:DUF3223
Sh_Salba_v2_23228	IPR006214	FAMILY:Bax_inhibitor_1-related
Sh_Salba_v2_23233	IPR005713;IPR023575;IPR002222;IPR020934	FAMILY:Ribosomal_S19A/S15e;"DOMAIN:Ribosomal_S19_SF";"FAMILY:Ribosomal_S19";"CONSERVED_SITE:Ribosomal_S19_CS"
Sh_Salba_v2_23237	IPR005713;IPR023575;IPR002222;IPR020934	FAMILY:Ribosomal_S19A/S15e;"DOMAIN:Ribosomal_S19_SF";"FAMILY:Ribosomal_S19";"CONSERVED_SITE:Ribosomal_S19_CS"
Sh_Salba_v2_23238	IPR023395;IPR018108	DOMAIN:Mt_carrier_dom;"REPEAT:Mitochondrial_sb/sol_carrier"
Sh_Salba_v2_23240	IPR023395;IPR018108	DOMAIN:Mt_carrier_dom;"REPEAT:Mitochondrial_sb/sol_carrier"
Sh_Salba_v2_23242	IPR023395;IPR018108	DOMAIN:Mt_carrier_dom;"REPEAT:Mitochondrial_sb/sol_carrier"
Sh_Salba_v2_23246	IPR017492	FAMILY:PSI_PsaK
Sh_Salba_v2_23253	IPR023618	DOMAIN:PSI_PsaG/PsaK_dom
Sh_Salba_v2_23254	IPR031107;IPR002068;IPR008978	FAMILY:HSP20;"DOMAIN:A-crystallin/Hsp20_dom";"DOMAIN:HSP20-like_chaperone"
Sh_Salba_v2_23256	IPR015413;IPR009080	FAMILY:Methionyl/Leucyl_tRNA_Synth;"DOMAIN:tRNAsynth_1a_anticodon-bd"
Sh_Salba_v2_23259	IPR015413;IPR009080	FAMILY:Methionyl/Leucyl_tRNA_Synth;"DOMAIN:tRNAsynth_1a_anticodon-bd"
Sh_Salba_v2_23259	IPR009080	DOMAIN:tRNAsynth_1a_anticodon-bd
Sh_Salba_v2_23260	IPR001412;IPR014729;IPR029038;IPR014758;IPR015413	CONSERVED_SITE:aa-tRNA-synth_I_CS;"DOMAIN:Rossmann-like_a/b/a_fold";"DOMAIN:MetRS_Zn";"FAMILY:Met-tRNA_synth";"FAMILY:Methionyl/Leucyl_tRNA_Synth"
Sh_Salba_v2_23262	IPR001584;IPR012337	DOMAIN:Integrase_cat-core;"DOMAIN:RNaseH-like_dom"
Sh_Salba_v2_23265	IPR009018;IPR008832	DOMAIN:Signal_recog_particle_SRP9/14;"FAMILY:Signal_recog_particle_SRP9"
Sh_Salba_v2_23271	IPR013057	DOMAIN:AA_transpt_TM
Sh_Salba_v2_23274	IPR013057	DOMAIN:AA_transpt_TM
Sh_Salba_v2_23275	IPR004827	DOMAIN:bZIP
Sh_Salba_v2_23278	IPR004827	DOMAIN:bZIP
Sh_Salba_v2_23279	IPR001128;IPR017972;IPR002401	FAMILY:Cyt_P450;"CONSERVED_SITE:Cyt_P450_CS";"FAMILY:Cyt_P450_E_grp-I"
Sh_Salba_v2_23284	IPR015424;IPR019798;IPR015422;IPR001085;IPR015421	DOMAIN:PyrdxlP-dep_Trfase;"BINDING_SITE:Ser_HO-MeTrfase_PLP_BS";"DOMAIN:PyrdxlP-dep_Trfase_major_sub2";"FAMILY:Ser_HO-MeTrfase";"DOMAIN:PyrdxlP-dep_Trfase_major_sub1"
Sh_Salba_v2_23290	IPR029175	FAMILY:EXOC2/Sec5
Sh_Salba_v2_23290	IPR029175;IPR016159	FAMILY:EXOC2/Sec5;"DOMAIN:Cullin_repeat-like_dom"
Sh_Salba_v2_23290	IPR010820	FAMILY:DUF1421
Sh_Salba_v2_23294	IPR010820	FAMILY:DUF1421
Sh_Salba_v2_23300	IPR029175;IPR016159	FAMILY:EXOC2/Sec5;"DOMAIN:Cullin_repeat-like_dom"
Sh_Salba_v2_23300	IPR029175	FAMILY:EXOC2/Sec5
Sh_Salba_v2_23300	IPR029175	FAMILY:EXOC2/Sec5
Sh_Salba_v2_23301	IPR003213	FAMILY:Cyt_c_oxidase_su6B
Sh_Salba_v2_23303	IPR003213	FAMILY:Cyt_c_oxidase_su6B
Sh_Salba_v2_23306	IPR000702;IPR019906;IPR020040;IPR002358	FAMILY:Ribosomal_L6;"FAMILY:Ribosomal_L6_bac-type";"DOMAIN:Ribosomal_L6_a/b-dom";"CONSERVED_SITE:Ribosomal_L6_CS"
Sh_Salba_v2_23308	IPR006683;IPR029069	DOMAIN:Thioestr_dom;"DOMAIN:HotDog_dom"
Sh_Salba_v2_23310	IPR006683;IPR029069	DOMAIN:Thioestr_dom;"DOMAIN:HotDog_dom"
Sh_Salba_v2_23312	IPR029069	DOMAIN:HotDog_dom
Sh_Salba_v2_23314	IPR029069	DOMAIN:HotDog_dom
Sh_Salba_v2_23318	IPR011990;IPR006597	DOMAIN:TPR-like_helical_dom;"REPEAT:Sel1-like"
Sh_Salba_v2_23321	IPR011990;IPR006597	DOMAIN:TPR-like_helical_dom;"REPEAT:Sel1-like"
Sh_Salba_v2_23336	IPR001245;IPR011009	DOMAIN:Ser-Thr/Tyr_kinase_cat_dom;"DOMAIN:Kinase-like_dom"
Sh_Salba_v2_23343	IPR017441;IPR002290;IPR001611;IPR032675;IPR001245;IPR011009;IPR008271;IPR000719	BINDING_SITE:Protein_kinase_ATP_BS;"DOMAIN:Ser/Thr_dual-sp_kinase";"REPEAT:Leu-rich_rpt";"DOMAIN:L_dom-like";"DOMAIN:Ser-Thr/Tyr_kinase_cat_dom";"DOMAIN:Kinase-like_dom";"ACTIVE_SITE:Ser/Thr_kinase_AS";"DOMAIN:Prot_kinase_dom"
Sh_Salba_v2_23346	IPR017441;IPR002290;IPR001611;IPR001245;IPR032675;IPR011009;IPR008271;IPR000719;IPR003591	BINDING_SITE:Protein_kinase_ATP_BS;"DOMAIN:Ser/Thr_dual-sp_kinase";"REPEAT:Leu-rich_rpt";"DOMAIN:Ser-Thr/Tyr_kinase_cat_dom";"DOMAIN:L_dom-like";"DOMAIN:Kinase-like_dom";"ACTIVE_SITE:Ser/Thr_kinase_AS";"DOMAIN:Prot_kinase_dom";"REPEAT:Leu-rich_rpt_typical-subtyp"
Sh_Salba_v2_23347	IPR017441;IPR000719;IPR002290;IPR001245;IPR011009;IPR008271	BINDING_SITE:Protein_kinase_ATP_BS;"DOMAIN:Prot_kinase_dom";"DOMAIN:Ser/Thr_dual-sp_kinase";"DOMAIN:Ser-Thr/Tyr_kinase_cat_dom";"DOMAIN:Kinase-like_dom";"ACTIVE_SITE:Ser/Thr_kinase_AS"
Sh_Salba_v2_23348	IPR020846;IPR004324	DOMAIN:MFS_dom;"FAMILY:FBT"
Sh_Salba_v2_23350	IPR008207	DOMAIN:Sig_transdc_His_kin_Hpt_dom
Sh_Salba_v2_23353	IPR008207	DOMAIN:Sig_transdc_His_kin_Hpt_dom
Sh_Salba_v2_23360	IPR008207	DOMAIN:Sig_transdc_His_kin_Hpt_dom
Sh_Salba_v2_23372	IPR022251	FAMILY:DUF3774_wound-induced
Sh_Salba_v2_23376	IPR004263	FAMILY:Exostosin
Sh_Salba_v2_23380	IPR032839;IPR026059	DOMAIN:RAB3GAP_N;"FAMILY:Rab3-gap_reg"
Sh_Salba_v2_23380	IPR004263	FAMILY:Exostosin
Sh_Salba_v2_23380	IPR032839;IPR026059	DOMAIN:RAB3GAP_N;"FAMILY:Rab3-gap_reg"
Sh_Salba_v2_23382	IPR004263	FAMILY:Exostosin
Sh_Salba_v2_23383	IPR004263	FAMILY:Exostosin
Sh_Salba_v2_23386	IPR032799;IPR033121;IPR021109;IPR001461	DOMAIN:TAXi_C;"DOMAIN:PEPTIDASE_A1";"DOMAIN:Peptidase_aspartic_dom";"FAMILY:Aspartic_peptidase_A1"
Sh_Salba_v2_23396	IPR004087;IPR004088;IPR009097;IPR019510	DOMAIN:KH_dom;"DOMAIN:KH_dom_type_1";"DOMAIN:RNA_ligase/cNuc_Pdiesterase";"DOMAIN:Kinase-A_anchor_nucl_local_sig"
Sh_Salba_v2_23396	IPR019510	DOMAIN:Kinase-A_anchor_nucl_local_sig
Sh_Salba_v2_23399	IPR009097;IPR019510	DOMAIN:RNA_ligase/cNuc_Pdiesterase;"DOMAIN:Kinase-A_anchor_nucl_local_sig"
Sh_Salba_v2_23399	IPR004087;IPR004088;IPR019510	DOMAIN:KH_dom;"DOMAIN:KH_dom_type_1";"DOMAIN:Kinase-A_anchor_nucl_local_sig"
Sh_Salba_v2_23401	IPR018105;IPR011323;IPR018103;IPR011057	FAMILY:Translational_control_tumour_p;"DOMAIN:Mss4/transl-control_tumor";"CONSERVED_SITE:Translation_control_tumour_CS";"DOMAIN:Mss4-like"
Sh_Salba_v2_23401	IPR018105;IPR011323;IPR011057	FAMILY:Translational_control_tumour_p;"DOMAIN:Mss4/transl-control_tumor";"DOMAIN:Mss4-like"
Sh_Salba_v2_23403	IPR018105;IPR011323;IPR011057	FAMILY:Translational_control_tumour_p;"DOMAIN:Mss4/transl-control_tumor";"DOMAIN:Mss4-like"
Sh_Salba_v2_23403	IPR018105;IPR011323;IPR018103;IPR011057	FAMILY:Translational_control_tumour_p;"DOMAIN:Mss4/transl-control_tumor";"CONSERVED_SITE:Translation_control_tumour_CS";"DOMAIN:Mss4-like"
Sh_Salba_v2_23410	IPR003034	DOMAIN:SAP_dom
Sh_Salba_v2_23412	IPR003034;IPR002885	DOMAIN:SAP_dom;"REPEAT:Pentatricopeptide_repeat"
Sh_Salba_v2_23420	IPR011032;IPR016040;IPR013149;IPR002085	DOMAIN:GroES-like;"DOMAIN:NAD(P)-bd_dom";"DOMAIN:ADH_C";"FAMILY:ADH_SF_Zn-type"
Sh_Salba_v2_23422	IPR011032;IPR002085	DOMAIN:GroES-like;"FAMILY:ADH_SF_Zn-type"
Sh_Salba_v2_23424	IPR011032;IPR002085	DOMAIN:GroES-like;"FAMILY:ADH_SF_Zn-type"
Sh_Salba_v2_23427	IPR011032;IPR016040;IPR002085	DOMAIN:GroES-like;"DOMAIN:NAD(P)-bd_dom";"FAMILY:ADH_SF_Zn-type"
Sh_Salba_v2_23430	IPR011032;IPR016040;IPR013149;IPR002085	DOMAIN:GroES-like;"DOMAIN:NAD(P)-bd_dom";"DOMAIN:ADH_C";"FAMILY:ADH_SF_Zn-type"
Sh_Salba_v2_23432	IPR011032;IPR016040;IPR013149;IPR002085	DOMAIN:GroES-like;"DOMAIN:NAD(P)-bd_dom";"DOMAIN:ADH_C";"FAMILY:ADH_SF_Zn-type"
Sh_Salba_v2_23436	IPR011032;IPR016040;IPR013149;IPR002085	DOMAIN:GroES-like;"DOMAIN:NAD(P)-bd_dom";"DOMAIN:ADH_C";"FAMILY:ADH_SF_Zn-type"
Sh_Salba_v2_23442	IPR016040;IPR002085	DOMAIN:NAD(P)-bd_dom;"FAMILY:ADH_SF_Zn-type"
Sh_Salba_v2_23442	IPR016040;IPR002085	DOMAIN:NAD(P)-bd_dom;"FAMILY:ADH_SF_Zn-type"
Sh_Salba_v2_23443	IPR011032;IPR016040;IPR013149;IPR002085	DOMAIN:GroES-like;"DOMAIN:NAD(P)-bd_dom";"DOMAIN:ADH_C";"FAMILY:ADH_SF_Zn-type"
Sh_Salba_v2_23445	IPR011032;IPR016040;IPR002085	DOMAIN:GroES-like;"DOMAIN:NAD(P)-bd_dom";"FAMILY:ADH_SF_Zn-type"
Sh_Salba_v2_23446	IPR011032;IPR002085	DOMAIN:GroES-like;"FAMILY:ADH_SF_Zn-type"
Sh_Salba_v2_23448	IPR016040;IPR002085	DOMAIN:NAD(P)-bd_dom;"FAMILY:ADH_SF_Zn-type"
Sh_Salba_v2_23465	IPR011991;IPR000232;IPR027725	DOMAIN:WHTH_DNA-bd_dom;"DOMAIN:HSF_DNA-bd";"FAMILY:HSF_fam"
Sh_Salba_v2_23468	IPR011991;IPR000232;IPR027725	DOMAIN:WHTH_DNA-bd_dom;"DOMAIN:HSF_DNA-bd";"FAMILY:HSF_fam"
Sh_Salba_v2_23468	IPR027725	FAMILY:HSF_fam
Sh_Salba_v2_23469	IPR011991;IPR000232;IPR027725	DOMAIN:WHTH_DNA-bd_dom;"DOMAIN:HSF_DNA-bd";"FAMILY:HSF_fam"
Sh_Salba_v2_23473	IPR017441;IPR000719;IPR001245;IPR020635;IPR013320;IPR011009	BINDING_SITE:Protein_kinase_ATP_BS;"DOMAIN:Prot_kinase_dom";"DOMAIN:Ser-Thr/Tyr_kinase_cat_dom";"DOMAIN:Tyr_kinase_cat_dom";"DOMAIN:ConA-like_dom";"DOMAIN:Kinase-like_dom"
Sh_Salba_v2_23473	IPR000719;IPR001245;IPR011009	DOMAIN:Prot_kinase_dom;"DOMAIN:Ser-Thr/Tyr_kinase_cat_dom";"DOMAIN:Kinase-like_dom"
Sh_Salba_v2_23474	IPR017441;IPR000719;IPR001245;IPR013320;IPR011009;IPR008271	BINDING_SITE:Protein_kinase_ATP_BS;"DOMAIN:Prot_kinase_dom";"DOMAIN:Ser-Thr/Tyr_kinase_cat_dom";"DOMAIN:ConA-like_dom";"DOMAIN:Kinase-like_dom";"ACTIVE_SITE:Ser/Thr_kinase_AS"
Sh_Salba_v2_23476	IPR005484	FAMILY:Ribosomal_L18/L5
Sh_Salba_v2_23478	IPR005484	FAMILY:Ribosomal_L18/L5
Sh_Salba_v2_23482	IPR003441	DOMAIN:NAC-dom
Sh_Salba_v2_23484	IPR003441	DOMAIN:NAC-dom
Sh_Salba_v2_23485	IPR003441	DOMAIN:NAC-dom
Sh_Salba_v2_23494	IPR000504;IPR012677	DOMAIN:RRM_dom;"DOMAIN:Nucleotide-bd_a/b_plait"
Sh_Salba_v2_23497	IPR000504;IPR012677	DOMAIN:RRM_dom;"DOMAIN:Nucleotide-bd_a/b_plait"
Sh_Salba_v2_23505	IPR010036;IPR024734;IPR023214	FAMILY:MDP_1_eu_arc;"FAMILY:MDP_1_eu";"DOMAIN:HAD-like_dom"
Sh_Salba_v2_23506	IPR010036;IPR024734;IPR023214	FAMILY:MDP_1_eu_arc;"FAMILY:MDP_1_eu";"DOMAIN:HAD-like_dom"
Sh_Salba_v2_23509	IPR010033;IPR010036;IPR024734;IPR023214	DOMAIN:HAD_SF_ppase_IIIC;"FAMILY:MDP_1_eu_arc";"FAMILY:MDP_1_eu";"DOMAIN:HAD-like_dom"
Sh_Salba_v2_23510	IPR010033;IPR010036;IPR024734;IPR023214	DOMAIN:HAD_SF_ppase_IIIC;"FAMILY:MDP_1_eu_arc";"FAMILY:MDP_1_eu";"DOMAIN:HAD-like_dom"
Sh_Salba_v2_23513	IPR032976;IPR019576;IPR004443;IPR000659;IPR012349;IPR019740;IPR011576	FAMILY:YJEFN_prot_eukaryotes;"DOMAIN:Pyridoxamine_oxidase_dimer_C";"DOMAIN:YjeF_N_dom";"FAMILY:Pyridox_Oxase";"DOMAIN:Split_barrel_FMN-bd";"CONSERVED_SITE:Pyridox_Oxase_CS";"DOMAIN:Pyridox_Oxase_FMN-bd"
Sh_Salba_v2_23514	IPR019576;IPR000659;IPR012349;IPR019740;IPR011576	DOMAIN:Pyridoxamine_oxidase_dimer_C;"FAMILY:Pyridox_Oxase";"DOMAIN:Split_barrel_FMN-bd";"CONSERVED_SITE:Pyridox_Oxase_CS";"DOMAIN:Pyridox_Oxase_FMN-bd"
Sh_Salba_v2_23514	IPR032976;IPR004443	FAMILY:YJEFN_prot_eukaryotes;"DOMAIN:YjeF_N_dom"
Sh_Salba_v2_23515	IPR032976;IPR004443;IPR000659;IPR012349;IPR011576	FAMILY:YJEFN_prot_eukaryotes;"DOMAIN:YjeF_N_dom";"FAMILY:Pyridox_Oxase";"DOMAIN:Split_barrel_FMN-bd";"DOMAIN:Pyridox_Oxase_FMN-bd"
Sh_Salba_v2_23516	IPR032976;IPR004443;IPR012349;IPR011576	FAMILY:YJEFN_prot_eukaryotes;"DOMAIN:YjeF_N_dom";"DOMAIN:Split_barrel_FMN-bd";"DOMAIN:Pyridox_Oxase_FMN-bd"
Sh_Salba_v2_23518	IPR000719;IPR011009	DOMAIN:Prot_kinase_dom;"DOMAIN:Kinase-like_dom"
Sh_Salba_v2_23526	IPR006843	DOMAIN:PAP/fibrillin_dom
Sh_Salba_v2_23527	IPR006843	DOMAIN:PAP/fibrillin_dom
Sh_Salba_v2_23529	IPR006843	DOMAIN:PAP/fibrillin_dom
Sh_Salba_v2_23529	IPR006843	DOMAIN:PAP/fibrillin_dom
Sh_Salba_v2_23532	IPR005025;IPR029039	DOMAIN:FMN_Rdtase-like;"DOMAIN:Flavoprotein-like_dom"
Sh_Salba_v2_23535	IPR005025;IPR029039	DOMAIN:FMN_Rdtase-like;"DOMAIN:Flavoprotein-like_dom"
Sh_Salba_v2_23538	IPR000270;IPR003311	DOMAIN:PB1_dom;"FAMILY:AUX_IAA"
Sh_Salba_v2_23540	IPR000270;IPR003311	DOMAIN:PB1_dom;"FAMILY:AUX_IAA"
Sh_Salba_v2_23541	IPR000270;IPR003311	DOMAIN:PB1_dom;"FAMILY:AUX_IAA"
Sh_Salba_v2_23541	IPR003311	FAMILY:AUX_IAA
Sh_Salba_v2_23543	IPR000719;IPR002290;IPR011009;IPR008271	DOMAIN:Prot_kinase_dom;"DOMAIN:Ser/Thr_dual-sp_kinase";"DOMAIN:Kinase-like_dom";"ACTIVE_SITE:Ser/Thr_kinase_AS"
Sh_Salba_v2_23546	IPR000719;IPR002290;IPR011009;IPR008271	DOMAIN:Prot_kinase_dom;"DOMAIN:Ser/Thr_dual-sp_kinase";"DOMAIN:Kinase-like_dom";"ACTIVE_SITE:Ser/Thr_kinase_AS"
Sh_Salba_v2_23552	IPR023307;IPR005830	DOMAIN:Aerolysin-like_beta_cmplx_dom;"FAMILY:Aerolysn"
Sh_Salba_v2_23555	IPR023307;IPR005830	DOMAIN:Aerolysin-like_beta_cmplx_dom;"FAMILY:Aerolysn"
Sh_Salba_v2_23556	IPR023307;IPR005830	DOMAIN:Aerolysin-like_beta_cmplx_dom;"FAMILY:Aerolysn"
Sh_Salba_v2_23557	IPR008998	DOMAIN:Agglutinin
Sh_Salba_v2_23562	IPR001005;IPR009057;IPR025756;IPR017930;IPR006447	DOMAIN:SANT/Myb;"DOMAIN:Homeodomain-like";"DOMAIN:Myb_CC_LHEQLE";"DOMAIN:Myb_dom";"DOMAIN:Myb_dom_plants"
Sh_Salba_v2_23567	IPR001005;IPR009057;IPR025756;IPR017930;IPR006447	DOMAIN:SANT/Myb;"DOMAIN:Homeodomain-like";"DOMAIN:Myb_CC_LHEQLE";"DOMAIN:Myb_dom";"DOMAIN:Myb_dom_plants"
Sh_Salba_v2_23570	IPR001005;IPR009057;IPR025756;IPR017930;IPR006447	DOMAIN:SANT/Myb;"DOMAIN:Homeodomain-like";"DOMAIN:Myb_CC_LHEQLE";"DOMAIN:Myb_dom";"DOMAIN:Myb_dom_plants"
Sh_Salba_v2_23571	IPR000504;IPR012677	DOMAIN:RRM_dom;"DOMAIN:Nucleotide-bd_a/b_plait"
Sh_Salba_v2_23573	IPR000504;IPR012677	DOMAIN:RRM_dom;"DOMAIN:Nucleotide-bd_a/b_plait"
Sh_Salba_v2_23575	IPR000504;IPR012677	DOMAIN:RRM_dom;"DOMAIN:Nucleotide-bd_a/b_plait"
Sh_Salba_v2_23576	IPR000504;IPR012677	DOMAIN:RRM_dom;"DOMAIN:Nucleotide-bd_a/b_plait"
Sh_Salba_v2_23576	IPR000504;IPR012677	DOMAIN:RRM_dom;"DOMAIN:Nucleotide-bd_a/b_plait"
Sh_Salba_v2_23580	IPR002495;IPR029044;IPR029993	FAMILY:Glyco_trans_8;"DOMAIN:Nucleotide-diphossugar_trans";"FAMILY:GAUT"
Sh_Salba_v2_23584	IPR029058;IPR008547	DOMAIN:AB_hydrolase;"FAMILY:DUF829_TMEM53"
Sh_Salba_v2_23585	IPR029058;IPR008547	DOMAIN:AB_hydrolase;"FAMILY:DUF829_TMEM53"
Sh_Salba_v2_23586	IPR029058;IPR008547	DOMAIN:AB_hydrolase;"FAMILY:DUF829_TMEM53"
Sh_Salba_v2_23587	IPR029058;IPR008547	DOMAIN:AB_hydrolase;"FAMILY:DUF829_TMEM53"
Sh_Salba_v2_23589	IPR001128	FAMILY:Cyt_P450
Sh_Salba_v2_23589	IPR001128;IPR017972;IPR002401	FAMILY:Cyt_P450;"CONSERVED_SITE:Cyt_P450_CS";"FAMILY:Cyt_P450_E_grp-I"
Sh_Salba_v2_23596	IPR017986;IPR015943;IPR001680;IPR020472	DOMAIN:WD40_repeat_dom;"DOMAIN:WD40/YVTN_repeat-like_dom";"REPEAT:WD40_repeat";"REPEAT:G-protein_beta_WD-40_rep"
Sh_Salba_v2_23596	IPR017986;IPR001680;IPR015943	DOMAIN:WD40_repeat_dom;"REPEAT:WD40_repeat";"DOMAIN:WD40/YVTN_repeat-like_dom"
Sh_Salba_v2_23597	IPR017986;IPR015943;IPR001680;IPR020472	DOMAIN:WD40_repeat_dom;"DOMAIN:WD40/YVTN_repeat-like_dom";"REPEAT:WD40_repeat";"REPEAT:G-protein_beta_WD-40_rep"
Sh_Salba_v2_23597	IPR017986;IPR001680;IPR015943	DOMAIN:WD40_repeat_dom;"REPEAT:WD40_repeat";"DOMAIN:WD40/YVTN_repeat-like_dom"
Sh_Salba_v2_23600	IPR017986;IPR015943;IPR001680;IPR020472	DOMAIN:WD40_repeat_dom;"DOMAIN:WD40/YVTN_repeat-like_dom";"REPEAT:WD40_repeat";"REPEAT:G-protein_beta_WD-40_rep"
Sh_Salba_v2_23600	IPR017986;IPR001680;IPR015943	DOMAIN:WD40_repeat_dom;"REPEAT:WD40_repeat";"DOMAIN:WD40/YVTN_repeat-like_dom"
Sh_Salba_v2_23602	IPR017986;IPR015943;IPR001680;IPR020472	DOMAIN:WD40_repeat_dom;"DOMAIN:WD40/YVTN_repeat-like_dom";"REPEAT:WD40_repeat";"REPEAT:G-protein_beta_WD-40_rep"
Sh_Salba_v2_23602	IPR017986;IPR001680;IPR015943	DOMAIN:WD40_repeat_dom;"REPEAT:WD40_repeat";"DOMAIN:WD40/YVTN_repeat-like_dom"
Sh_Salba_v2_23606	IPR001128;IPR017972;IPR002401	FAMILY:Cyt_P450;"CONSERVED_SITE:Cyt_P450_CS";"FAMILY:Cyt_P450_E_grp-I"
Sh_Salba_v2_23606	IPR001128;IPR002401	FAMILY:Cyt_P450;"FAMILY:Cyt_P450_E_grp-I"
Sh_Salba_v2_23607	IPR001128;IPR017972;IPR002401	FAMILY:Cyt_P450;"CONSERVED_SITE:Cyt_P450_CS";"FAMILY:Cyt_P450_E_grp-I"
Sh_Salba_v2_23607	IPR001128;IPR002401	FAMILY:Cyt_P450;"FAMILY:Cyt_P450_E_grp-I"
Sh_Salba_v2_23609	IPR001128	FAMILY:Cyt_P450
Sh_Salba_v2_23611	IPR001841;IPR013083	DOMAIN:Znf_RING;"DOMAIN:Znf_RING/FYVE/PHD"
Sh_Salba_v2_23613	IPR001841;IPR013083	DOMAIN:Znf_RING;"DOMAIN:Znf_RING/FYVE/PHD"
Sh_Salba_v2_23620	IPR013785;IPR003830	DOMAIN:Aldolase_TIM;"FAMILY:ComA_synth"
Sh_Salba_v2_23621	IPR013785;IPR003830	DOMAIN:Aldolase_TIM;"FAMILY:ComA_synth"
Sh_Salba_v2_23627	IPR020846;IPR011701	DOMAIN:MFS_dom;"FAMILY:MFS"
Sh_Salba_v2_23628	IPR020846;IPR004331	DOMAIN:MFS_dom;"DOMAIN:SPX_dom"
Sh_Salba_v2_23628	IPR020846	DOMAIN:MFS_dom
Sh_Salba_v2_23629	IPR020846	DOMAIN:MFS_dom
Sh_Salba_v2_23629	IPR020846;IPR004331	DOMAIN:MFS_dom;"DOMAIN:SPX_dom"
Sh_Salba_v2_23631	IPR020846;IPR005828;IPR004331	DOMAIN:MFS_dom;"FAMILY:MFS_sugar_transport_like";"DOMAIN:SPX_dom"
Sh_Salba_v2_23631	IPR020846	DOMAIN:MFS_dom
Sh_Salba_v2_23632	IPR020846;IPR004331;IPR011701	DOMAIN:MFS_dom;"DOMAIN:SPX_dom";"FAMILY:MFS"
Sh_Salba_v2_23634	IPR020846;IPR004331;IPR011701	DOMAIN:MFS_dom;"DOMAIN:SPX_dom";"FAMILY:MFS"
Sh_Salba_v2_23636	IPR027417	DOMAIN:P-loop_NTPase
Sh_Salba_v2_23637	IPR027417;IPR000897	DOMAIN:P-loop_NTPase;"DOMAIN:SRP54_GTPase_dom"
Sh_Salba_v2_23637	IPR013822;IPR027417;IPR000897	DOMAIN:Signal_recog_particl_SRP54_hlx;"DOMAIN:P-loop_NTPase";"DOMAIN:SRP54_GTPase_dom"
Sh_Salba_v2_23640	IPR003593;IPR013822;IPR027417;IPR000897;IPR004390	DOMAIN:AAA+_ATPase;"DOMAIN:Signal_recog_particl_SRP54_hlx";"DOMAIN:P-loop_NTPase";"DOMAIN:SRP54_GTPase_dom";"FAMILY:SR_rcpt_FtsY"
Sh_Salba_v2_23642	IPR003593;IPR013822;IPR027417;IPR000897	DOMAIN:AAA+_ATPase;"DOMAIN:Signal_recog_particl_SRP54_hlx";"DOMAIN:P-loop_NTPase";"DOMAIN:SRP54_GTPase_dom"
Sh_Salba_v2_23643	IPR003593;IPR013822;IPR027417;IPR000897;IPR004390	DOMAIN:AAA+_ATPase;"DOMAIN:Signal_recog_particl_SRP54_hlx";"DOMAIN:P-loop_NTPase";"DOMAIN:SRP54_GTPase_dom";"FAMILY:SR_rcpt_FtsY"
Sh_Salba_v2_23646	IPR000719;IPR011993;IPR002290;IPR011009;IPR008271	DOMAIN:Prot_kinase_dom;"DOMAIN:PH_dom-like";"DOMAIN:Ser/Thr_dual-sp_kinase";"DOMAIN:Kinase-like_dom";"ACTIVE_SITE:Ser/Thr_kinase_AS"
Sh_Salba_v2_23648	IPR004625;IPR029056;IPR013749	FAMILY:PyrdxlP_synth_PyrdxlKinase;"DOMAIN:Ribokinase-like";"DOMAIN:PM/HMP-P_kinase-1"
Sh_Salba_v2_23651	IPR004625;IPR013749;IPR029056	FAMILY:PyrdxlP_synth_PyrdxlKinase;"DOMAIN:PM/HMP-P_kinase-1";"DOMAIN:Ribokinase-like"
Sh_Salba_v2_23653	IPR011611;IPR004625;IPR029056	DOMAIN:PfkB_dom;"FAMILY:PyrdxlP_synth_PyrdxlKinase";"DOMAIN:Ribokinase-like"
Sh_Salba_v2_23653	IPR004625;IPR029056	FAMILY:PyrdxlP_synth_PyrdxlKinase;"DOMAIN:Ribokinase-like"
Sh_Salba_v2_23657	IPR005123;IPR027443	DOMAIN:Oxoglu/Fe-dep_dioxygenase;"DOMAIN:IPNS-like"
Sh_Salba_v2_23659	IPR004141;IPR011042	FAMILY:Strictosidine_synthase;"DOMAIN:6-blade_b-propeller_TolB-like"
Sh_Salba_v2_23659	IPR006653;IPR001926	CONSERVED_SITE:Trp_synth_b_CS;"DOMAIN:TrpB-like_PLP-dep"
Sh_Salba_v2_23659	IPR001926	DOMAIN:TrpB-like_PLP-dep
Sh_Salba_v2_23660	IPR006653;IPR001926	CONSERVED_SITE:Trp_synth_b_CS;"DOMAIN:TrpB-like_PLP-dep"
Sh_Salba_v2_23660	IPR001926	DOMAIN:TrpB-like_PLP-dep
Sh_Salba_v2_23662	IPR001926	DOMAIN:TrpB-like_PLP-dep
Sh_Salba_v2_23662	IPR006653;IPR001926	CONSERVED_SITE:Trp_synth_b_CS;"DOMAIN:TrpB-like_PLP-dep"
Sh_Salba_v2_23666	IPR004141;IPR018119;IPR011042	FAMILY:Strictosidine_synthase;"DOMAIN:Strictosidine_synth_cons-reg";"DOMAIN:6-blade_b-propeller_TolB-like"
Sh_Salba_v2_23669	IPR004141;IPR018119;IPR011042	FAMILY:Strictosidine_synthase;"DOMAIN:Strictosidine_synth_cons-reg";"DOMAIN:6-blade_b-propeller_TolB-like"
Sh_Salba_v2_23669	IPR004141;IPR011042	FAMILY:Strictosidine_synthase;"DOMAIN:6-blade_b-propeller_TolB-like"
Sh_Salba_v2_23670	IPR004141;IPR018119;IPR011042	FAMILY:Strictosidine_synthase;"DOMAIN:Strictosidine_synth_cons-reg";"DOMAIN:6-blade_b-propeller_TolB-like"
Sh_Salba_v2_23671	IPR004141;IPR018119;IPR011042	FAMILY:Strictosidine_synthase;"DOMAIN:Strictosidine_synth_cons-reg";"DOMAIN:6-blade_b-propeller_TolB-like"
Sh_Salba_v2_23671	IPR004141;IPR011042	FAMILY:Strictosidine_synthase;"DOMAIN:6-blade_b-propeller_TolB-like"
Sh_Salba_v2_23672	IPR004141;IPR018119;IPR011042	FAMILY:Strictosidine_synthase;"DOMAIN:Strictosidine_synth_cons-reg";"DOMAIN:6-blade_b-propeller_TolB-like"
Sh_Salba_v2_23673	IPR004141;IPR018119;IPR011042	FAMILY:Strictosidine_synthase;"DOMAIN:Strictosidine_synth_cons-reg";"DOMAIN:6-blade_b-propeller_TolB-like"
Sh_Salba_v2_23675	IPR004141;IPR011042	FAMILY:Strictosidine_synthase;"DOMAIN:6-blade_b-propeller_TolB-like"
Sh_Salba_v2_23679	IPR011990;IPR013026;IPR019734	DOMAIN:TPR-like_helical_dom;"DOMAIN:TPR-contain_dom";"REPEAT:TPR_repeat"
Sh_Salba_v2_23681	IPR011990;IPR013026;IPR019734	DOMAIN:TPR-like_helical_dom;"DOMAIN:TPR-contain_dom";"REPEAT:TPR_repeat"
Sh_Salba_v2_23684	IPR019312	FAMILY:DUF2363
Sh_Salba_v2_23689	IPR007741;IPR012336	DOMAIN:Ribosome/NADH_DH;"DOMAIN:Thioredoxin-like_fold"
Sh_Salba_v2_23695	IPR007741;IPR012336	DOMAIN:Ribosome/NADH_DH;"DOMAIN:Thioredoxin-like_fold"
Sh_Salba_v2_23697	IPR007741;IPR012336	DOMAIN:Ribosome/NADH_DH;"DOMAIN:Thioredoxin-like_fold"
Sh_Salba_v2_23698	IPR000719;IPR002290;IPR011009;IPR008271	DOMAIN:Prot_kinase_dom;"DOMAIN:Ser/Thr_dual-sp_kinase";"DOMAIN:Kinase-like_dom";"ACTIVE_SITE:Ser/Thr_kinase_AS"
Sh_Salba_v2_23700	IPR000719;IPR001245;IPR011009	DOMAIN:Prot_kinase_dom;"DOMAIN:Ser-Thr/Tyr_kinase_cat_dom";"DOMAIN:Kinase-like_dom"
Sh_Salba_v2_23704	IPR001245;IPR011009	DOMAIN:Ser-Thr/Tyr_kinase_cat_dom;"DOMAIN:Kinase-like_dom"
Sh_Salba_v2_23705	IPR000719;IPR001245;IPR011009	DOMAIN:Prot_kinase_dom;"DOMAIN:Ser-Thr/Tyr_kinase_cat_dom";"DOMAIN:Kinase-like_dom"
Sh_Salba_v2_23705	IPR000719;IPR011009;IPR008271	DOMAIN:Prot_kinase_dom;"DOMAIN:Kinase-like_dom";"ACTIVE_SITE:Ser/Thr_kinase_AS"
Sh_Salba_v2_23706	IPR017441;IPR000719;IPR002290;IPR011009;IPR008271	BINDING_SITE:Protein_kinase_ATP_BS;"DOMAIN:Prot_kinase_dom";"DOMAIN:Ser/Thr_dual-sp_kinase";"DOMAIN:Kinase-like_dom";"ACTIVE_SITE:Ser/Thr_kinase_AS"
Sh_Salba_v2_23707	IPR017441;IPR000719;IPR002290;IPR011009;IPR008271	BINDING_SITE:Protein_kinase_ATP_BS;"DOMAIN:Prot_kinase_dom";"DOMAIN:Ser/Thr_dual-sp_kinase";"DOMAIN:Kinase-like_dom";"ACTIVE_SITE:Ser/Thr_kinase_AS"
Sh_Salba_v2_23710	IPR017441;IPR002290;IPR013210;IPR001611;IPR032675;IPR011009;IPR008271;IPR000719	BINDING_SITE:Protein_kinase_ATP_BS;"DOMAIN:Ser/Thr_dual-sp_kinase";"DOMAIN:LRR_N_plant-typ";"REPEAT:Leu-rich_rpt";"DOMAIN:L_dom-like";"DOMAIN:Kinase-like_dom";"ACTIVE_SITE:Ser/Thr_kinase_AS";"DOMAIN:Prot_kinase_dom"
Sh_Salba_v2_23715	IPR012442	FAMILY:DUF1645_plant
Sh_Salba_v2_23718	IPR000558;IPR009072;IPR007125	FAMILY:Histone_H2B;"DOMAIN:Histone-fold";"DOMAIN:Histone_H2A/H2B/H3"
Sh_Salba_v2_23720	IPR002182;IPR027417;IPR032675	DOMAIN:NB-ARC;"DOMAIN:P-loop_NTPase";"DOMAIN:L_dom-like"
Sh_Salba_v2_23724	IPR002182;IPR027417;IPR032675	DOMAIN:NB-ARC;"DOMAIN:P-loop_NTPase";"DOMAIN:L_dom-like"
Sh_Salba_v2_23724	IPR032675	DOMAIN:L_dom-like
Sh_Salba_v2_23725	IPR003340;IPR015300	DOMAIN:B3_DNA-bd;"DOMAIN:DNA-bd_pseudobarrel"
Sh_Salba_v2_23730	IPR015424;IPR020581	DOMAIN:PyrdxlP-dep_Trfase;"FAMILY:GDC_P"
Sh_Salba_v2_23732	IPR015424;IPR020581	DOMAIN:PyrdxlP-dep_Trfase;"FAMILY:GDC_P"
Sh_Salba_v2_23733	IPR015424;IPR020581	DOMAIN:PyrdxlP-dep_Trfase;"FAMILY:GDC_P"
Sh_Salba_v2_23734	IPR015424;IPR020581	DOMAIN:PyrdxlP-dep_Trfase;"FAMILY:GDC_P"
Sh_Salba_v2_23736	IPR024950	FAMILY:DUSP
Sh_Salba_v2_23736	IPR015424;IPR020581	DOMAIN:PyrdxlP-dep_Trfase;"FAMILY:GDC_P"
Sh_Salba_v2_23741	IPR015424;IPR020581;IPR020580;IPR015421	DOMAIN:PyrdxlP-dep_Trfase;"FAMILY:GDC_P";"DOMAIN:GDC-P_N";"DOMAIN:PyrdxlP-dep_Trfase_major_sub1"
Sh_Salba_v2_23741	IPR015424;IPR020581;IPR003437;IPR015421;IPR020580	DOMAIN:PyrdxlP-dep_Trfase;"FAMILY:GDC_P";"FAMILY:GcvP";"DOMAIN:PyrdxlP-dep_Trfase_major_sub1";"DOMAIN:GDC-P_N"
Sh_Salba_v2_23742	IPR015424;IPR020581;IPR003437;IPR015421;IPR020580	DOMAIN:PyrdxlP-dep_Trfase;"FAMILY:GDC_P";"FAMILY:GcvP";"DOMAIN:PyrdxlP-dep_Trfase_major_sub1";"DOMAIN:GDC-P_N"
Sh_Salba_v2_23742	IPR015424;IPR020581	DOMAIN:PyrdxlP-dep_Trfase;"FAMILY:GDC_P"
Sh_Salba_v2_23744	IPR015424;IPR020581;IPR015421	DOMAIN:PyrdxlP-dep_Trfase;"FAMILY:GDC_P";"DOMAIN:PyrdxlP-dep_Trfase_major_sub1"
Sh_Salba_v2_23744	IPR015424;IPR020581;IPR020580	DOMAIN:PyrdxlP-dep_Trfase;"FAMILY:GDC_P";"DOMAIN:GDC-P_N"
Sh_Salba_v2_23745	IPR015424;IPR020581;IPR003437;IPR020580;IPR015421	DOMAIN:PyrdxlP-dep_Trfase;"FAMILY:GDC_P";"FAMILY:GcvP";"DOMAIN:GDC-P_N";"DOMAIN:PyrdxlP-dep_Trfase_major_sub1"
Sh_Salba_v2_23745	IPR015424;IPR020581	DOMAIN:PyrdxlP-dep_Trfase;"FAMILY:GDC_P"
Sh_Salba_v2_23745	IPR020580	DOMAIN:GDC-P_N
Sh_Salba_v2_23746	IPR015424;IPR020581;IPR003437;IPR015421;IPR020580	DOMAIN:PyrdxlP-dep_Trfase;"FAMILY:GDC_P";"FAMILY:GcvP";"DOMAIN:PyrdxlP-dep_Trfase_major_sub1";"DOMAIN:GDC-P_N"
Sh_Salba_v2_23746	IPR020580	DOMAIN:GDC-P_N
Sh_Salba_v2_23746	IPR015424;IPR020581	DOMAIN:PyrdxlP-dep_Trfase;"FAMILY:GDC_P"
Sh_Salba_v2_23750	IPR015424;IPR020581	DOMAIN:PyrdxlP-dep_Trfase;"FAMILY:GDC_P"
Sh_Salba_v2_23750	IPR015424;IPR020581;IPR003437;IPR020580;IPR015421	DOMAIN:PyrdxlP-dep_Trfase;"FAMILY:GDC_P";"FAMILY:GcvP";"DOMAIN:GDC-P_N";"DOMAIN:PyrdxlP-dep_Trfase_major_sub1"
Sh_Salba_v2_23750	IPR020580	DOMAIN:GDC-P_N
Sh_Salba_v2_23752	IPR015424;IPR020581;IPR015421;IPR020580	DOMAIN:PyrdxlP-dep_Trfase;"FAMILY:GDC_P";"DOMAIN:PyrdxlP-dep_Trfase_major_sub1";"DOMAIN:GDC-P_N"
Sh_Salba_v2_23753	IPR020581;IPR020580	FAMILY:GDC_P;"DOMAIN:GDC-P_N"
Sh_Salba_v2_23754	IPR011990	DOMAIN:TPR-like_helical_dom
Sh_Salba_v2_23756	IPR011990	DOMAIN:TPR-like_helical_dom
Sh_Salba_v2_23757	IPR011990	DOMAIN:TPR-like_helical_dom
Sh_Salba_v2_23761	IPR023393	DOMAIN:START-like_dom
Sh_Salba_v2_23765	IPR002913;IPR023393	DOMAIN:START_lipid-bd_dom;"DOMAIN:START-like_dom"
Sh_Salba_v2_23766	IPR002913;IPR023393	DOMAIN:START_lipid-bd_dom;"DOMAIN:START-like_dom"
Sh_Salba_v2_23768	IPR002913;IPR023393	DOMAIN:START_lipid-bd_dom;"DOMAIN:START-like_dom"
Sh_Salba_v2_23770	IPR023393	DOMAIN:START-like_dom
Sh_Salba_v2_23773	IPR017986;IPR015943;IPR001680;IPR020472	DOMAIN:WD40_repeat_dom;"DOMAIN:WD40/YVTN_repeat-like_dom";"REPEAT:WD40_repeat";"REPEAT:G-protein_beta_WD-40_rep"
Sh_Salba_v2_23783	IPR002480	FAMILY:DAHP_synth_2
Sh_Salba_v2_23785	IPR002480	FAMILY:DAHP_synth_2
Sh_Salba_v2_23785	IPR002480	FAMILY:DAHP_synth_2
Sh_Salba_v2_23787	IPR002480	FAMILY:DAHP_synth_2
Sh_Salba_v2_23790	IPR002480	FAMILY:DAHP_synth_2
Sh_Salba_v2_23790	IPR002480	FAMILY:DAHP_synth_2
Sh_Salba_v2_23793	IPR002480	FAMILY:DAHP_synth_2
Sh_Salba_v2_23795	IPR029052;IPR024654;IPR000979	DOMAIN:Metallo-depent_PP-like;"DOMAIN:Calcineurin-like_PHP_lpxH";"FAMILY:Phosphodiesterase_MJ0936/Vps29"
Sh_Salba_v2_23798	IPR011991;IPR000717;IPR027516;IPR008905	DOMAIN:WHTH_DNA-bd_dom;"DOMAIN:PCI_dom";"FAMILY:EIF3C";"DOMAIN:EIF3C_N_dom"
Sh_Salba_v2_23807	IPR010987;IPR004045;IPR012336	DOMAIN:Glutathione-S-Trfase_C-like;"DOMAIN:Glutathione_S-Trfase_N";"DOMAIN:Thioredoxin-like_fold"
Sh_Salba_v2_23809	IPR010987;IPR004045;IPR012336	DOMAIN:Glutathione-S-Trfase_C-like;"DOMAIN:Glutathione_S-Trfase_N";"DOMAIN:Thioredoxin-like_fold"
Sh_Salba_v2_23809	IPR010987	DOMAIN:Glutathione-S-Trfase_C-like
Sh_Salba_v2_23811	IPR001395;IPR018170;IPR020471;IPR023210	FAMILY:Aldo/ket_red/Kv-b;"CONSERVED_SITE:Aldo/ket_reductase_CS";"FAMILY:Aldo/keto_reductase";"DOMAIN:NADP_OxRdtase_dom"
Sh_Salba_v2_23812	IPR001395;IPR018170;IPR020471;IPR023210	FAMILY:Aldo/ket_red/Kv-b;"CONSERVED_SITE:Aldo/ket_reductase_CS";"FAMILY:Aldo/keto_reductase";"DOMAIN:NADP_OxRdtase_dom"
Sh_Salba_v2_23813	IPR001395;IPR018170;IPR020471;IPR023210	FAMILY:Aldo/ket_red/Kv-b;"CONSERVED_SITE:Aldo/ket_reductase_CS";"FAMILY:Aldo/keto_reductase";"DOMAIN:NADP_OxRdtase_dom"
Sh_Salba_v2_23814	IPR001395;IPR018170;IPR020471;IPR023210	FAMILY:Aldo/ket_red/Kv-b;"CONSERVED_SITE:Aldo/ket_reductase_CS";"FAMILY:Aldo/keto_reductase";"DOMAIN:NADP_OxRdtase_dom"
Sh_Salba_v2_23815	IPR001395;IPR018170;IPR023210	FAMILY:Aldo/ket_red/Kv-b;"CONSERVED_SITE:Aldo/ket_reductase_CS";"DOMAIN:NADP_OxRdtase_dom"
Sh_Salba_v2_23823	IPR023222;IPR008797	DOMAIN:PsbQ-like_domain;"FAMILY:PSII_PsbQ"
Sh_Salba_v2_23826	IPR008797	FAMILY:PSII_PsbQ
Sh_Salba_v2_23828	IPR008797	FAMILY:PSII_PsbQ
Sh_Salba_v2_23829	IPR008797	FAMILY:PSII_PsbQ
Sh_Salba_v2_23830	IPR011009	DOMAIN:Kinase-like_dom
Sh_Salba_v2_23832	IPR017441;IPR000719;IPR002290;IPR011009;IPR008271	BINDING_SITE:Protein_kinase_ATP_BS;"DOMAIN:Prot_kinase_dom";"DOMAIN:Ser/Thr_dual-sp_kinase";"DOMAIN:Kinase-like_dom";"ACTIVE_SITE:Ser/Thr_kinase_AS"
Sh_Salba_v2_23833	IPR017441;IPR000719;IPR011009	BINDING_SITE:Protein_kinase_ATP_BS;"DOMAIN:Prot_kinase_dom";"DOMAIN:Kinase-like_dom"
Sh_Salba_v2_23833	IPR000719;IPR002290;IPR011009;IPR008271	DOMAIN:Prot_kinase_dom;"DOMAIN:Ser/Thr_dual-sp_kinase";"DOMAIN:Kinase-like_dom";"ACTIVE_SITE:Ser/Thr_kinase_AS"
Sh_Salba_v2_23834	IPR017441;IPR000719;IPR011009	BINDING_SITE:Protein_kinase_ATP_BS;"DOMAIN:Prot_kinase_dom";"DOMAIN:Kinase-like_dom"
Sh_Salba_v2_23834	IPR000719;IPR002290;IPR011009;IPR008271	DOMAIN:Prot_kinase_dom;"DOMAIN:Ser/Thr_dual-sp_kinase";"DOMAIN:Kinase-like_dom";"ACTIVE_SITE:Ser/Thr_kinase_AS"
Sh_Salba_v2_23835	IPR017441;IPR000719;IPR011009	BINDING_SITE:Protein_kinase_ATP_BS;"DOMAIN:Prot_kinase_dom";"DOMAIN:Kinase-like_dom"
Sh_Salba_v2_23835	IPR000719;IPR002290;IPR011009;IPR008271	DOMAIN:Prot_kinase_dom;"DOMAIN:Ser/Thr_dual-sp_kinase";"DOMAIN:Kinase-like_dom";"ACTIVE_SITE:Ser/Thr_kinase_AS"
Sh_Salba_v2_23837	IPR013512;IPR003821;IPR016040;IPR013644;IPR026877	DOMAIN:DXP_reductoisomerase_N;"FAMILY:DXP_reductoisomerase";"DOMAIN:NAD(P)-bd_dom";"DOMAIN:DXP_reductoisomerase_C";"DOMAIN:DXPR_C"
Sh_Salba_v2_23838	IPR003821;IPR013644	FAMILY:DXP_reductoisomerase;"DOMAIN:DXP_reductoisomerase_C"
Sh_Salba_v2_23838	IPR013512;IPR003821;IPR016040;IPR013644	DOMAIN:DXP_reductoisomerase_N;"FAMILY:DXP_reductoisomerase";"DOMAIN:NAD(P)-bd_dom";"DOMAIN:DXP_reductoisomerase_C"
Sh_Salba_v2_23839	IPR013512;IPR003821;IPR016040	DOMAIN:DXP_reductoisomerase_N;"FAMILY:DXP_reductoisomerase";"DOMAIN:NAD(P)-bd_dom"
Sh_Salba_v2_23839	IPR013512;IPR003821;IPR013644;IPR016040	DOMAIN:DXP_reductoisomerase_N;"FAMILY:DXP_reductoisomerase";"DOMAIN:DXP_reductoisomerase_C";"DOMAIN:NAD(P)-bd_dom"
Sh_Salba_v2_23841	IPR013005;IPR023574;IPR002136	FAMILY:Ribosomal_uL4/L1e;"DOMAIN:Ribosomal_L4_dom";"FAMILY:Ribosomal_L4/L1e"
Sh_Salba_v2_23842	IPR020846;IPR000109	DOMAIN:MFS_dom;"FAMILY:POT_fam"
Sh_Salba_v2_23848	IPR016156;IPR004099;IPR023753	DOMAIN:FAD/NAD-linked_Rdtase_dimer;"DOMAIN:Pyr_nucl-diS_OxRdtase_dimer";"DOMAIN:FAD/NAD-binding_dom"
Sh_Salba_v2_23848	IPR023753	DOMAIN:FAD/NAD-binding_dom
Sh_Salba_v2_23849	IPR016156;IPR004099;IPR023753	DOMAIN:FAD/NAD-linked_Rdtase_dimer;"DOMAIN:Pyr_nucl-diS_OxRdtase_dimer";"DOMAIN:FAD/NAD-binding_dom"
Sh_Salba_v2_23851	IPR016156;IPR023753	DOMAIN:FAD/NAD-linked_Rdtase_dimer;"DOMAIN:FAD/NAD-binding_dom"
Sh_Salba_v2_23853	IPR023753	DOMAIN:FAD/NAD-binding_dom
Sh_Salba_v2_23856	IPR016156;IPR004099;IPR023753	DOMAIN:FAD/NAD-linked_Rdtase_dimer;"DOMAIN:Pyr_nucl-diS_OxRdtase_dimer";"DOMAIN:FAD/NAD-binding_dom"
Sh_Salba_v2_23861	IPR005150;IPR029044	FAMILY:Cellulose_synth;"DOMAIN:Nucleotide-diphossugar_trans"
Sh_Salba_v2_23863	IPR029472	FAMILY:UBN2_3
Sh_Salba_v2_23863	IPR025724	DOMAIN:GAG-pre-integrase_dom
Sh_Salba_v2_23863	IPR029472	FAMILY:UBN2_3
Sh_Salba_v2_23864	IPR029472	FAMILY:UBN2_3
Sh_Salba_v2_23864	IPR025724	DOMAIN:GAG-pre-integrase_dom
Sh_Salba_v2_23867	IPR025724	DOMAIN:GAG-pre-integrase_dom
Sh_Salba_v2_23868	IPR008969;IPR000834;IPR014766	DOMAIN:CarboxyPept-like_regulatory;"DOMAIN:Peptidase_M14";"DOMAIN:CarboxyPept_regulatory_dom"
Sh_Salba_v2_23870	IPR000834	DOMAIN:Peptidase_M14
Sh_Salba_v2_23872	IPR008969;IPR014766	DOMAIN:CarboxyPept-like_regulatory;"DOMAIN:CarboxyPept_regulatory_dom"
Sh_Salba_v2_23875	IPR023393	DOMAIN:START-like_dom
Sh_Salba_v2_23877	IPR019587;IPR023393	FAMILY:Polyketide_cyclase/dehydratase;"DOMAIN:START-like_dom"
Sh_Salba_v2_23878	IPR019587;IPR023393	FAMILY:Polyketide_cyclase/dehydratase;"DOMAIN:START-like_dom"
Sh_Salba_v2_23878	IPR023393	DOMAIN:START-like_dom
Sh_Salba_v2_23888	IPR029044;IPR001173	DOMAIN:Nucleotide-diphossugar_trans;"DOMAIN:Glyco_trans_2-like"
Sh_Salba_v2_23888	IPR029044	DOMAIN:Nucleotide-diphossugar_trans
Sh_Salba_v2_23891	IPR029044	DOMAIN:Nucleotide-diphossugar_trans
Sh_Salba_v2_23893	IPR029044	DOMAIN:Nucleotide-diphossugar_trans
Sh_Salba_v2_23893	IPR029044	DOMAIN:Nucleotide-diphossugar_trans
Sh_Salba_v2_23894	IPR002885	REPEAT:Pentatricopeptide_repeat
Sh_Salba_v2_23894	IPR029044	DOMAIN:Nucleotide-diphossugar_trans
Sh_Salba_v2_23895	IPR029044	DOMAIN:Nucleotide-diphossugar_trans
Sh_Salba_v2_23896	IPR029044	DOMAIN:Nucleotide-diphossugar_trans
Sh_Salba_v2_23897	IPR012946;IPR017853;IPR000490;IPR013781	DOMAIN:X8;"DOMAIN:Glycoside_hydrolase_SF";"FAMILY:Glyco_hydro_17";"DOMAIN:Glyco_hydro_catalytic_dom"
Sh_Salba_v2_23900	IPR001155;IPR013785	DOMAIN:OxRdtase_FMN_N;"DOMAIN:Aldolase_TIM"
Sh_Salba_v2_23902	IPR013785;IPR001155	DOMAIN:Aldolase_TIM;"DOMAIN:OxRdtase_FMN_N"
Sh_Salba_v2_23902	IPR001155;IPR013785	DOMAIN:OxRdtase_FMN_N;"DOMAIN:Aldolase_TIM"
Sh_Salba_v2_23904	IPR001155;IPR013785	DOMAIN:OxRdtase_FMN_N;"DOMAIN:Aldolase_TIM"
Sh_Salba_v2_23907	IPR017986;IPR015943;IPR001680	DOMAIN:WD40_repeat_dom;"DOMAIN:WD40/YVTN_repeat-like_dom";"REPEAT:WD40_repeat"
Sh_Salba_v2_23909	IPR016040	DOMAIN:NAD(P)-bd_dom
Sh_Salba_v2_23911	IPR016040	DOMAIN:NAD(P)-bd_dom
Sh_Salba_v2_23912	IPR009014;IPR029061;IPR005475;IPR020826	DOMAIN:Transketo_C/Pyr-ferredox_oxred;"DOMAIN:THDP-binding";"DOMAIN:Transketolase-like_Pyr-bd";"BINDING_SITE:Transketolase_BS"
Sh_Salba_v2_23919	IPR002293	FAMILY:AA/rel_permease1
Sh_Salba_v2_23919	IPR002293	FAMILY:AA/rel_permease1
Sh_Salba_v2_23920	IPR029485;IPR002293	DOMAIN:CAT_C;"FAMILY:AA/rel_permease1"
Sh_Salba_v2_23921	IPR002293	FAMILY:AA/rel_permease1
Sh_Salba_v2_23921	IPR029485;IPR002293	DOMAIN:CAT_C;"FAMILY:AA/rel_permease1"
Sh_Salba_v2_23922	IPR002293	FAMILY:AA/rel_permease1
Sh_Salba_v2_23922	IPR029485	DOMAIN:CAT_C
Sh_Salba_v2_23923	IPR029485;IPR002293	DOMAIN:CAT_C;"FAMILY:AA/rel_permease1"
Sh_Salba_v2_23923	IPR002293	FAMILY:AA/rel_permease1
Sh_Salba_v2_23924	IPR002293	FAMILY:AA/rel_permease1
Sh_Salba_v2_23924	IPR029485;IPR002293	DOMAIN:CAT_C;"FAMILY:AA/rel_permease1"
Sh_Salba_v2_23926	IPR002293	FAMILY:AA/rel_permease1
Sh_Salba_v2_23926	IPR029485;IPR002293	DOMAIN:CAT_C;"FAMILY:AA/rel_permease1"
Sh_Salba_v2_23927	IPR013924	FAMILY:RNase_H2_suC
Sh_Salba_v2_23930	IPR020846;IPR000109	DOMAIN:MFS_dom;"FAMILY:POT_fam"
Sh_Salba_v2_23930	IPR020846;IPR018456;IPR000109	DOMAIN:MFS_dom;"CONSERVED_SITE:PTR2_symporter_CS";"FAMILY:POT_fam"
Sh_Salba_v2_23931	IPR020846;IPR018456;IPR000109	DOMAIN:MFS_dom;"CONSERVED_SITE:PTR2_symporter_CS";"FAMILY:POT_fam"
Sh_Salba_v2_23933	IPR020846;IPR000109	DOMAIN:MFS_dom;"FAMILY:POT_fam"
Sh_Salba_v2_23933	IPR020846;IPR000109	DOMAIN:MFS_dom;"FAMILY:POT_fam"
Sh_Salba_v2_23934	IPR000109	FAMILY:POT_fam
Sh_Salba_v2_23934	IPR020846;IPR000109	DOMAIN:MFS_dom;"FAMILY:POT_fam"
Sh_Salba_v2_23935	IPR000109	FAMILY:POT_fam
Sh_Salba_v2_23962	IPR029055;IPR001353;IPR023332	DOMAIN:Ntn_hydrolases_N;"FAMILY:Proteasome_sua/b";"FAMILY:Proteasome_suA-type"
Sh_Salba_v2_23965	IPR021261	FAMILY:DUF2838
Sh_Salba_v2_23970	IPR021261	FAMILY:DUF2838
Sh_Salba_v2_23971	IPR021261	FAMILY:DUF2838
Sh_Salba_v2_23972	IPR021261	FAMILY:DUF2838
Sh_Salba_v2_23976	IPR010339;IPR027238;IPR027417	DOMAIN:TIP49_C;"FAMILY:RuvB-like";"DOMAIN:P-loop_NTPase"
Sh_Salba_v2_23977	IPR001480;IPR003609;IPR002290;IPR001245;IPR013320;IPR011009;IPR008271;IPR024171;IPR000719;IPR000858	DOMAIN:Bulb-type_lectin_dom;"DOMAIN:Pan_app";"DOMAIN:Ser/Thr_dual-sp_kinase";"DOMAIN:Ser-Thr/Tyr_kinase_cat_dom";"DOMAIN:ConA-like_dom";"DOMAIN:Kinase-like_dom";"ACTIVE_SITE:Ser/Thr_kinase_AS";"FAMILY:SRK-like_kinase";"DOMAIN:Prot_kinase_dom";"DOMAIN:S_locus_glycoprot_dom"
Sh_Salba_v2_23981	IPR019160;IPR028258	DOMAIN:Sec3_C;"DOMAIN:Sec3-PIP2_bind"
Sh_Salba_v2_23982	IPR019160;IPR028258	DOMAIN:Sec3_C;"DOMAIN:Sec3-PIP2_bind"
Sh_Salba_v2_23984	IPR028258	DOMAIN:Sec3-PIP2_bind
Sh_Salba_v2_23987	IPR019160	DOMAIN:Sec3_C
Sh_Salba_v2_23990	IPR005134	FAMILY:UPF0114
Sh_Salba_v2_23990	IPR019160;IPR028258	DOMAIN:Sec3_C;"DOMAIN:Sec3-PIP2_bind"
Sh_Salba_v2_23991	IPR005134	FAMILY:UPF0114
Sh_Salba_v2_23996	IPR002933;IPR017439;IPR011650	FAMILY:Peptidase_M20;"FAMILY:Amidohydrolase";"DOMAIN:Peptidase_M20_dimer"
Sh_Salba_v2_23998	IPR002933	FAMILY:Peptidase_M20
Sh_Salba_v2_23998	IPR002933;IPR017439;IPR011650	FAMILY:Peptidase_M20;"FAMILY:Amidohydrolase";"DOMAIN:Peptidase_M20_dimer"
Sh_Salba_v2_24000	IPR004345	FAMILY:TB2_DP1_HVA22
Sh_Salba_v2_24005	IPR004345	FAMILY:TB2_DP1_HVA22
Sh_Salba_v2_24008	IPR029055;IPR000246	DOMAIN:Ntn_hydrolases_N;"FAMILY:Peptidase_T2"
Sh_Salba_v2_24008	IPR029055;IPR000246	DOMAIN:Ntn_hydrolases_N;"FAMILY:Peptidase_T2"
Sh_Salba_v2_24011	IPR029055;IPR000246	DOMAIN:Ntn_hydrolases_N;"FAMILY:Peptidase_T2"
Sh_Salba_v2_24012	IPR000246	FAMILY:Peptidase_T2
Sh_Salba_v2_24012	IPR000246	FAMILY:Peptidase_T2
Sh_Salba_v2_24012	IPR029055;IPR000246	DOMAIN:Ntn_hydrolases_N;"FAMILY:Peptidase_T2"
Sh_Salba_v2_24014	IPR028877;IPR023573	FAMILY:50S_L18Ae/Ribosomal_L18a/L20;"DOMAIN:Ribosomal_L18a/LX"
Sh_Salba_v2_24015	IPR028877;IPR023573	FAMILY:50S_L18Ae/Ribosomal_L18a/L20;"DOMAIN:Ribosomal_L18a/LX"
Sh_Salba_v2_24028	IPR001128;IPR002401	FAMILY:Cyt_P450;"FAMILY:Cyt_P450_E_grp-I"
Sh_Salba_v2_24028	IPR001128;IPR017972	FAMILY:Cyt_P450;"CONSERVED_SITE:Cyt_P450_CS"
Sh_Salba_v2_24030	IPR001128;IPR017972;IPR002401	FAMILY:Cyt_P450;"CONSERVED_SITE:Cyt_P450_CS";"FAMILY:Cyt_P450_E_grp-I"
Sh_Salba_v2_24033	IPR001128;IPR002401	FAMILY:Cyt_P450;"FAMILY:Cyt_P450_E_grp-I"
Sh_Salba_v2_24035	IPR001128	FAMILY:Cyt_P450
Sh_Salba_v2_24036	IPR001128;IPR002401	FAMILY:Cyt_P450;"FAMILY:Cyt_P450_E_grp-I"
Sh_Salba_v2_24040	IPR029058;IPR022742	DOMAIN:AB_hydrolase;"DOMAIN:Hydrolase_4"
Sh_Salba_v2_24040	IPR007130	FAMILY:DAGAT
Sh_Salba_v2_24042	IPR007130	FAMILY:DAGAT
Sh_Salba_v2_24042	IPR017986;IPR015943;IPR001680	DOMAIN:WD40_repeat_dom;"DOMAIN:WD40/YVTN_repeat-like_dom";"REPEAT:WD40_repeat"
Sh_Salba_v2_24044	IPR017986;IPR015943;IPR001680	DOMAIN:WD40_repeat_dom;"DOMAIN:WD40/YVTN_repeat-like_dom";"REPEAT:WD40_repeat"
Sh_Salba_v2_24047	IPR001344	FAMILY:Chloro_AB-bd_pln
Sh_Salba_v2_24049	IPR022796;IPR001344;IPR023329	FAMILY:Chloroa_b-bind;"FAMILY:Chloro_AB-bd_pln";"DOMAIN:Chlorophyll_a/b-bd_dom"
Sh_Salba_v2_24051	IPR021998	FAMILY:Alfin
Sh_Salba_v2_24052	IPR001344;IPR023329	FAMILY:Chloro_AB-bd_pln;"DOMAIN:Chlorophyll_a/b-bd_dom"
Sh_Salba_v2_24052	IPR022796;IPR001344;IPR023329	FAMILY:Chloroa_b-bind;"FAMILY:Chloro_AB-bd_pln";"DOMAIN:Chlorophyll_a/b-bd_dom"
Sh_Salba_v2_24053	IPR001344;IPR023329	FAMILY:Chloro_AB-bd_pln;"DOMAIN:Chlorophyll_a/b-bd_dom"
Sh_Salba_v2_24054	IPR001344;IPR023329	FAMILY:Chloro_AB-bd_pln;"DOMAIN:Chlorophyll_a/b-bd_dom"
Sh_Salba_v2_24056	IPR001344;IPR023329	FAMILY:Chloro_AB-bd_pln;"DOMAIN:Chlorophyll_a/b-bd_dom"
Sh_Salba_v2_24056	IPR001344;IPR023329	FAMILY:Chloro_AB-bd_pln;"DOMAIN:Chlorophyll_a/b-bd_dom"
Sh_Salba_v2_24057	IPR001344;IPR023329	FAMILY:Chloro_AB-bd_pln;"DOMAIN:Chlorophyll_a/b-bd_dom"
Sh_Salba_v2_24057	IPR001344;IPR023329	FAMILY:Chloro_AB-bd_pln;"DOMAIN:Chlorophyll_a/b-bd_dom"
Sh_Salba_v2_24058	IPR030878;IPR021131;IPR005749	FAMILY:Ribosomal_L15;"DOMAIN:Ribosomal_L18e/L15P";"FAMILY:Ribosomal_L15_bac-type"
Sh_Salba_v2_24060	IPR030878;IPR021131;IPR005749	FAMILY:Ribosomal_L15;"DOMAIN:Ribosomal_L18e/L15P";"FAMILY:Ribosomal_L15_bac-type"
Sh_Salba_v2_24061	IPR030878;IPR021131;IPR005749	FAMILY:Ribosomal_L15;"DOMAIN:Ribosomal_L18e/L15P";"FAMILY:Ribosomal_L15_bac-type"
Sh_Salba_v2_24065	IPR018247;IPR011992;IPR002048	BINDING_SITE:EF_Hand_1_Ca_BS;"DOMAIN:EF-hand-dom_pair";"DOMAIN:EF_hand_dom"
Sh_Salba_v2_24070	IPR029052;IPR004843;IPR006186	DOMAIN:Metallo-depent_PP-like;"DOMAIN:Calcineurin-like_PHP_apaH";"DOMAIN:Ser/Thr-sp_prot-phosphatase"
Sh_Salba_v2_24074	IPR029052;IPR004843;IPR006186	DOMAIN:Metallo-depent_PP-like;"DOMAIN:Calcineurin-like_PHP_apaH";"DOMAIN:Ser/Thr-sp_prot-phosphatase"
Sh_Salba_v2_24080	IPR016177;IPR001471	DOMAIN:DNA-bd_dom;"DOMAIN:AP2/ERF_dom"
Sh_Salba_v2_24109	IPR002528	FAMILY:MATE_fam
Sh_Salba_v2_24110	IPR002528	FAMILY:MATE_fam
Sh_Salba_v2_24111	IPR002528	FAMILY:MATE_fam
Sh_Salba_v2_24119	IPR016039	DOMAIN:Thiolase-like
Sh_Salba_v2_24123	IPR016039;IPR014031	DOMAIN:Thiolase-like;"DOMAIN:Ketoacyl_synth_C"
Sh_Salba_v2_24123	IPR016039;IPR014031	DOMAIN:Thiolase-like;"DOMAIN:Ketoacyl_synth_C"
Sh_Salba_v2_24126	IPR016039;IPR014031	DOMAIN:Thiolase-like;"DOMAIN:Ketoacyl_synth_C"
Sh_Salba_v2_24128	IPR016039	DOMAIN:Thiolase-like
Sh_Salba_v2_24132	IPR016039;IPR014030;IPR018201	DOMAIN:Thiolase-like;"DOMAIN:Ketoacyl_synth_N";"ACTIVE_SITE:Ketoacyl_synth_AS"
Sh_Salba_v2_24134	IPR016039;IPR020841;IPR014030;IPR018201	DOMAIN:Thiolase-like;"DOMAIN:PKS_Beta-ketoAc_synthase_dom";"DOMAIN:Ketoacyl_synth_N";"ACTIVE_SITE:Ketoacyl_synth_AS"
Sh_Salba_v2_24141	IPR014436;IPR004183	FAMILY:Extradiol_dOase_DODA;"DOMAIN:Xdiol_dOase_suB"
Sh_Salba_v2_24153	IPR027534	FAMILY:Ribosomal_L12
Sh_Salba_v2_24154	IPR027534	FAMILY:Ribosomal_L12
Sh_Salba_v2_24180	IPR003375;IPR008990	FAMILY:PSI_PsaE;"DOMAIN:Elect_transpt_acc-like_dom"
Sh_Salba_v2_24181	IPR003375;IPR008990	FAMILY:PSI_PsaE;"DOMAIN:Elect_transpt_acc-like_dom"
Sh_Salba_v2_24184	IPR003375;IPR008990	FAMILY:PSI_PsaE;"DOMAIN:Elect_transpt_acc-like_dom"
Sh_Salba_v2_24185	IPR003375;IPR008990	FAMILY:PSI_PsaE;"DOMAIN:Elect_transpt_acc-like_dom"
Sh_Salba_v2_24185	IPR006539	FAMILY:P-type_ATPase_IV
Sh_Salba_v2_24186	IPR007315	FAMILY:PIG-V/Gpi18
Sh_Salba_v2_24188	IPR001223;IPR011583;IPR017853;IPR013781	DOMAIN:Glyco_hydro18_cat;"DOMAIN:Chitinase_II";"DOMAIN:Glycoside_hydrolase_SF";"DOMAIN:Glyco_hydro_catalytic_dom"
Sh_Salba_v2_24193	IPR017853;IPR013781	DOMAIN:Glycoside_hydrolase_SF;"DOMAIN:Glyco_hydro_catalytic_dom"
Sh_Salba_v2_24193	IPR001223;IPR017853;IPR013781	DOMAIN:Glyco_hydro18_cat;"DOMAIN:Glycoside_hydrolase_SF";"DOMAIN:Glyco_hydro_catalytic_dom"
Sh_Salba_v2_24194	IPR001223;IPR017853;IPR013781	DOMAIN:Glyco_hydro18_cat;"DOMAIN:Glycoside_hydrolase_SF";"DOMAIN:Glyco_hydro_catalytic_dom"
Sh_Salba_v2_24199	IPR010433	FAMILY:EIF-4B
Sh_Salba_v2_24209	IPR029058	DOMAIN:AB_hydrolase
Sh_Salba_v2_24211	IPR029059;IPR029058	DOMAIN:AB_hydrolase_5;"DOMAIN:AB_hydrolase"
Sh_Salba_v2_24219	IPR013666;IPR008546	DOMAIN:PH_pln;"DOMAIN:DUF828"
Sh_Salba_v2_24221	IPR008546;IPR013666	DOMAIN:DUF828;"DOMAIN:PH_pln"
Sh_Salba_v2_24223	IPR008546	DOMAIN:DUF828
Sh_Salba_v2_24238	IPR017923;IPR003617	DOMAIN:TFIIS_N;"DOMAIN:TFIIS/CRSP70_N_sub"
Sh_Salba_v2_24241	IPR017923;IPR003617	DOMAIN:TFIIS_N;"DOMAIN:TFIIS/CRSP70_N_sub"
Sh_Salba_v2_24243	IPR003613;IPR013083;IPR011989;IPR000225;IPR016024	DOMAIN:Ubox_domain;"DOMAIN:Znf_RING/FYVE/PHD";"DOMAIN:ARM-like";"REPEAT:Armadillo";"DOMAIN:ARM-type_fold"
Sh_Salba_v2_24245	IPR003613;IPR011989;IPR013083;IPR000225;IPR016024	DOMAIN:Ubox_domain;"DOMAIN:ARM-like";"DOMAIN:Znf_RING/FYVE/PHD";"REPEAT:Armadillo";"DOMAIN:ARM-type_fold"
Sh_Salba_v2_24246	IPR029058;IPR016024	DOMAIN:AB_hydrolase;"DOMAIN:ARM-type_fold"
Sh_Salba_v2_24248	IPR029058;IPR016024	DOMAIN:AB_hydrolase;"DOMAIN:ARM-type_fold"
Sh_Salba_v2_24250	IPR016040	DOMAIN:NAD(P)-bd_dom
Sh_Salba_v2_24250	IPR016040;IPR002198	DOMAIN:NAD(P)-bd_dom;"FAMILY:DH_sc/Rdtase_SDR"
Sh_Salba_v2_24252	IPR020904;IPR016040;IPR002347;IPR002198	CONSERVED_SITE:Sc_DH/Rdtase_CS;"DOMAIN:NAD(P)-bd_dom";"FAMILY:Glc/ribitol_DH";"FAMILY:DH_sc/Rdtase_SDR"
Sh_Salba_v2_24252	IPR016040	DOMAIN:NAD(P)-bd_dom
Sh_Salba_v2_24253	IPR016040	DOMAIN:NAD(P)-bd_dom
Sh_Salba_v2_24260	IPR000504;IPR012677	DOMAIN:RRM_dom;"DOMAIN:Nucleotide-bd_a/b_plait"
Sh_Salba_v2_24267	IPR000504;IPR012677	DOMAIN:RRM_dom;"DOMAIN:Nucleotide-bd_a/b_plait"
Sh_Salba_v2_24267	IPR000504;IPR012677	DOMAIN:RRM_dom;"DOMAIN:Nucleotide-bd_a/b_plait"
Sh_Salba_v2_24268	IPR000504;IPR012677	DOMAIN:RRM_dom;"DOMAIN:Nucleotide-bd_a/b_plait"
Sh_Salba_v2_24279	IPR000403;IPR001263;IPR002420;IPR011162;IPR011009;IPR015433;IPR016024;IPR000008;IPR018936	DOMAIN:PI3/4_kinase_cat_dom;"DOMAIN:PInositide-3_kin_accessory_dom";"DOMAIN:PI3K_C2_dom";"DOMAIN:MHC_I/II-like_Ag-recog";"DOMAIN:Kinase-like_dom";"FAMILY:PI_Kinase";"DOMAIN:ARM-type_fold";"DOMAIN:C2_dom";"CONSERVED_SITE:PI3/4_kinase_CS"
Sh_Salba_v2_24280	IPR001263;IPR002420;IPR011162;IPR015433;IPR016024;IPR000008	DOMAIN:PInositide-3_kin_accessory_dom;"DOMAIN:PI3K_C2_dom";"DOMAIN:MHC_I/II-like_Ag-recog";"FAMILY:PI_Kinase";"DOMAIN:ARM-type_fold";"DOMAIN:C2_dom"
Sh_Salba_v2_24280	IPR000403;IPR001263;IPR015433;IPR016024;IPR018936;IPR011009	DOMAIN:PI3/4_kinase_cat_dom;"DOMAIN:PInositide-3_kin_accessory_dom";"FAMILY:PI_Kinase";"DOMAIN:ARM-type_fold";"CONSERVED_SITE:PI3/4_kinase_CS";"DOMAIN:Kinase-like_dom"
Sh_Salba_v2_24282	IPR001263;IPR000403;IPR002420;IPR011162;IPR011009;IPR015433;IPR016024;IPR000008;IPR018936	DOMAIN:PInositide-3_kin_accessory_dom;"DOMAIN:PI3/4_kinase_cat_dom";"DOMAIN:PI3K_C2_dom";"DOMAIN:MHC_I/II-like_Ag-recog";"DOMAIN:Kinase-like_dom";"FAMILY:PI_Kinase";"DOMAIN:ARM-type_fold";"DOMAIN:C2_dom";"CONSERVED_SITE:PI3/4_kinase_CS"
Sh_Salba_v2_24283	IPR006083;IPR027417;IPR023577	DOMAIN:PRK/URK;"DOMAIN:P-loop_NTPase";"DOMAIN:CYTH-like_domain"
Sh_Salba_v2_24290	IPR027417	DOMAIN:P-loop_NTPase
Sh_Salba_v2_24291	IPR006083;IPR027417	DOMAIN:PRK/URK;"DOMAIN:P-loop_NTPase"
Sh_Salba_v2_24291	IPR006083;IPR023577;IPR027417;IPR000764	DOMAIN:PRK/URK;"DOMAIN:CYTH-like_domain";"DOMAIN:P-loop_NTPase";"FAMILY:Uridine_kinase-like"
Sh_Salba_v2_24292	IPR006083;IPR027417	DOMAIN:PRK/URK;"DOMAIN:P-loop_NTPase"
Sh_Salba_v2_24292	IPR006083;IPR023577;IPR027417;IPR000764	DOMAIN:PRK/URK;"DOMAIN:CYTH-like_domain";"DOMAIN:P-loop_NTPase";"FAMILY:Uridine_kinase-like"
Sh_Salba_v2_24293	IPR006083;IPR023577;IPR027417;IPR000764	DOMAIN:PRK/URK;"DOMAIN:CYTH-like_domain";"DOMAIN:P-loop_NTPase";"FAMILY:Uridine_kinase-like"
Sh_Salba_v2_24293	IPR006083;IPR027417	DOMAIN:PRK/URK;"DOMAIN:P-loop_NTPase"
Sh_Salba_v2_24294	IPR023577	DOMAIN:CYTH-like_domain
Sh_Salba_v2_24294	IPR006083;IPR027417;IPR000764	DOMAIN:PRK/URK;"DOMAIN:P-loop_NTPase";"FAMILY:Uridine_kinase-like"
Sh_Salba_v2_24295	IPR006083;IPR003593;IPR023577;IPR027417;IPR000764	DOMAIN:PRK/URK;"DOMAIN:AAA+_ATPase";"DOMAIN:CYTH-like_domain";"DOMAIN:P-loop_NTPase";"FAMILY:Uridine_kinase-like"
Sh_Salba_v2_24296	IPR006083;IPR003593;IPR023577;IPR027417;IPR000764	DOMAIN:PRK/URK;"DOMAIN:AAA+_ATPase";"DOMAIN:CYTH-like_domain";"DOMAIN:P-loop_NTPase";"FAMILY:Uridine_kinase-like"
Sh_Salba_v2_24297	IPR027417	DOMAIN:P-loop_NTPase
Sh_Salba_v2_24299	IPR027417	DOMAIN:P-loop_NTPase
Sh_Salba_v2_24299	IPR006083;IPR023577;IPR027417;IPR000764	DOMAIN:PRK/URK;"DOMAIN:CYTH-like_domain";"DOMAIN:P-loop_NTPase";"FAMILY:Uridine_kinase-like"
Sh_Salba_v2_24300	IPR023577	DOMAIN:CYTH-like_domain
Sh_Salba_v2_24304	IPR001841;IPR013083;IPR003892	DOMAIN:Znf_RING;"DOMAIN:Znf_RING/FYVE/PHD";"DOMAIN:CUE"
Sh_Salba_v2_24306	IPR003892	DOMAIN:CUE
Sh_Salba_v2_24306	IPR001841;IPR013083	DOMAIN:Znf_RING;"DOMAIN:Znf_RING/FYVE/PHD"
Sh_Salba_v2_24309	IPR001841;IPR013083;IPR003892	DOMAIN:Znf_RING;"DOMAIN:Znf_RING/FYVE/PHD";"DOMAIN:CUE"
Sh_Salba_v2_24311	IPR003892	DOMAIN:CUE
Sh_Salba_v2_24312	IPR011107	FAMILY:PPI_Ypi1
Sh_Salba_v2_24314	IPR011107	FAMILY:PPI_Ypi1
Sh_Salba_v2_24318	IPR011107	FAMILY:PPI_Ypi1
Sh_Salba_v2_24319	IPR011032;IPR020843;IPR016040;IPR013154;IPR013149;IPR002085	DOMAIN:GroES-like;"DOMAIN:PKS_ER";"DOMAIN:NAD(P)-bd_dom";"DOMAIN:ADH_N";"DOMAIN:ADH_C";"FAMILY:ADH_SF_Zn-type"
Sh_Salba_v2_24319	IPR002085	FAMILY:ADH_SF_Zn-type
Sh_Salba_v2_24321	IPR011032;IPR020843;IPR014189;IPR016040;IPR013154;IPR013149;IPR002085	DOMAIN:GroES-like;"DOMAIN:PKS_ER";"FAMILY:Quinone_OxRdtase_PIG3";"DOMAIN:NAD(P)-bd_dom";"DOMAIN:ADH_N";"DOMAIN:ADH_C";"FAMILY:ADH_SF_Zn-type"
Sh_Salba_v2_24323	IPR029063	DOMAIN:SAM-dependent_MTases
Sh_Salba_v2_24323	IPR029063	DOMAIN:SAM-dependent_MTases
Sh_Salba_v2_24324	IPR029063	DOMAIN:SAM-dependent_MTases
Sh_Salba_v2_24327	IPR004837	DOMAIN:NaCa_Exmemb
Sh_Salba_v2_24328	IPR004837	DOMAIN:NaCa_Exmemb
Sh_Salba_v2_24329	IPR025652;IPR003703;IPR029069	DOMAIN:Acyl_CoA_thio_II_dom;"FAMILY:Acyl_CoA_thio";"DOMAIN:HotDog_dom"
Sh_Salba_v2_24331	IPR000595;IPR018488;IPR018490;IPR003703;IPR029069;IPR014710	DOMAIN:cNMP-bd_dom;"CONSERVED_SITE:cNMP-bd_CS";"DOMAIN:cNMP-bd-like";"FAMILY:Acyl_CoA_thio";"DOMAIN:HotDog_dom";"DOMAIN:RmlC-like_jellyroll"
Sh_Salba_v2_24331	IPR025652;IPR003703;IPR029069	DOMAIN:Acyl_CoA_thio_II_dom;"FAMILY:Acyl_CoA_thio";"DOMAIN:HotDog_dom"
Sh_Salba_v2_24332	IPR000595;IPR018488;IPR018490;IPR003703;IPR029069;IPR014710	DOMAIN:cNMP-bd_dom;"CONSERVED_SITE:cNMP-bd_CS";"DOMAIN:cNMP-bd-like";"FAMILY:Acyl_CoA_thio";"DOMAIN:HotDog_dom";"DOMAIN:RmlC-like_jellyroll"
Sh_Salba_v2_24334	IPR000595;IPR018488;IPR018490;IPR003703;IPR029069;IPR014710	DOMAIN:cNMP-bd_dom;"CONSERVED_SITE:cNMP-bd_CS";"DOMAIN:cNMP-bd-like";"FAMILY:Acyl_CoA_thio";"DOMAIN:HotDog_dom";"DOMAIN:RmlC-like_jellyroll"
Sh_Salba_v2_24334	IPR025652;IPR003703;IPR029069	DOMAIN:Acyl_CoA_thio_II_dom;"FAMILY:Acyl_CoA_thio";"DOMAIN:HotDog_dom"
Sh_Salba_v2_24335	IPR025652;IPR003703;IPR029069	DOMAIN:Acyl_CoA_thio_II_dom;"FAMILY:Acyl_CoA_thio";"DOMAIN:HotDog_dom"
Sh_Salba_v2_24339	IPR006873	FAMILY:DUF620
Sh_Salba_v2_24339	IPR006873	FAMILY:DUF620
Sh_Salba_v2_24340	IPR006873	FAMILY:DUF620
Sh_Salba_v2_24343	IPR001128;IPR017972;IPR002401	FAMILY:Cyt_P450;"CONSERVED_SITE:Cyt_P450_CS";"FAMILY:Cyt_P450_E_grp-I"
Sh_Salba_v2_24354	IPR014720;IPR000352;IPR005139	DOMAIN:dsRBD_dom;"DOMAIN:Pep_chain_release_fac_I_II";"DOMAIN:PCRF"
Sh_Salba_v2_24354	IPR005139	DOMAIN:PCRF
Sh_Salba_v2_24356	IPR005139	DOMAIN:PCRF
Sh_Salba_v2_24356	IPR014720;IPR000352;IPR005139	DOMAIN:dsRBD_dom;"DOMAIN:Pep_chain_release_fac_I_II";"DOMAIN:PCRF"
Sh_Salba_v2_24357	IPR005139	DOMAIN:PCRF
Sh_Salba_v2_24357	IPR014720;IPR000352;IPR005139	DOMAIN:dsRBD_dom;"DOMAIN:Pep_chain_release_fac_I_II";"DOMAIN:PCRF"
Sh_Salba_v2_24359	IPR027433;IPR001024;IPR020833;IPR020834;IPR013819;IPR000907;IPR001246	DOMAIN:Lipoxygenase_domain_3;"DOMAIN:PLAT/LH2_dom";"BINDING_SITE:LipOase_Fe_BS";"CONSERVED_SITE:LipOase_CS";"DOMAIN:LipOase_C";"FAMILY:LipOase";"FAMILY:LipOase_plant"
Sh_Salba_v2_24362	IPR001220;IPR017441;IPR002290;IPR013320;IPR011009;IPR008271;IPR000719;IPR019825	DOMAIN:Legume_lectin_dom;"BINDING_SITE:Protein_kinase_ATP_BS";"DOMAIN:Ser/Thr_dual-sp_kinase";"DOMAIN:ConA-like_dom";"DOMAIN:Kinase-like_dom";"ACTIVE_SITE:Ser/Thr_kinase_AS";"DOMAIN:Prot_kinase_dom";"BINDING_SITE:Lectin_legB_Mn/Ca_BS"
Sh_Salba_v2_24365	IPR000682;IPR029063	FAMILY:PCMT;"DOMAIN:SAM-dependent_MTases"
Sh_Salba_v2_24365	IPR000682;IPR029063	FAMILY:PCMT;"DOMAIN:SAM-dependent_MTases"
Sh_Salba_v2_24367	IPR000682;IPR029063	FAMILY:PCMT;"DOMAIN:SAM-dependent_MTases"
Sh_Salba_v2_24370	IPR000682;IPR029063	FAMILY:PCMT;"DOMAIN:SAM-dependent_MTases"
Sh_Salba_v2_24374	IPR011762;IPR000022;IPR029045;IPR011763;IPR013537	DOMAIN:COA_CT_N;"DOMAIN:Carboxyl_trans";"DOMAIN:ClpP/crotonase-like_dom";"DOMAIN:COA_CT_C";"DOMAIN:AcCoA_COase_cen"
Sh_Salba_v2_24374	IPR011053;IPR000089;IPR005479;IPR005481;IPR013815;IPR013537;IPR016185;IPR001882;IPR011764;IPR011761;IPR005482;IPR013816;IPR011054	DOMAIN:Single_hybrid_motif;"DOMAIN:Biotin_lipoyl";"DOMAIN:CbamoylP_synth_lsu-like_ATP-bd";"DOMAIN:BC-like_N";"DOMAIN:ATP_grasp_subdomain_1";"DOMAIN:AcCoA_COase_cen";"DOMAIN:PreATP-grasp_dom";"BINDING_SITE:Biotin_BS";"DOMAIN:Biotin_carboxylation_dom";"DOMAIN:ATP-grasp";"DOMAIN:Biotin_COase_C";"DOMAIN:ATP_grasp_subdomain_2";"DOMAIN:Rudment_hybrid_motif"
Sh_Salba_v2_24378	IPR011053;IPR005479;IPR005481;IPR000089;IPR013815;IPR013537;IPR016185;IPR011764;IPR001882;IPR011761;IPR005482;IPR013816;IPR011054	DOMAIN:Single_hybrid_motif;"DOMAIN:CbamoylP_synth_lsu-like_ATP-bd";"DOMAIN:BC-like_N";"DOMAIN:Biotin_lipoyl";"DOMAIN:ATP_grasp_subdomain_1";"DOMAIN:AcCoA_COase_cen";"DOMAIN:PreATP-grasp_dom";"DOMAIN:Biotin_carboxylation_dom";"BINDING_SITE:Biotin_BS";"DOMAIN:ATP-grasp";"DOMAIN:Biotin_COase_C";"DOMAIN:ATP_grasp_subdomain_2";"DOMAIN:Rudment_hybrid_motif"
Sh_Salba_v2_24378	IPR021434	FAMILY:DUF3082
Sh_Salba_v2_24380	IPR021434	FAMILY:DUF3082
Sh_Salba_v2_24380	IPR011053;IPR005479;IPR005481;IPR000089;IPR013815;IPR013537;IPR016185;IPR011764;IPR001882;IPR011761;IPR005482;IPR013816;IPR011054	DOMAIN:Single_hybrid_motif;"DOMAIN:CbamoylP_synth_lsu-like_ATP-bd";"DOMAIN:BC-like_N";"DOMAIN:Biotin_lipoyl";"DOMAIN:ATP_grasp_subdomain_1";"DOMAIN:AcCoA_COase_cen";"DOMAIN:PreATP-grasp_dom";"DOMAIN:Biotin_carboxylation_dom";"BINDING_SITE:Biotin_BS";"DOMAIN:ATP-grasp";"DOMAIN:Biotin_COase_C";"DOMAIN:ATP_grasp_subdomain_2";"DOMAIN:Rudment_hybrid_motif"
Sh_Salba_v2_24390	IPR021434	FAMILY:DUF3082
Sh_Salba_v2_24394	IPR021434	FAMILY:DUF3082
Sh_Salba_v2_24401	IPR011762;IPR000022;IPR029045;IPR005481;IPR000089;IPR016185;IPR011761;IPR005482;IPR011053;IPR005479;IPR013815;IPR013537;IPR001882;IPR011764;IPR013816;IPR011763;IPR011054	DOMAIN:COA_CT_N;"DOMAIN:Carboxyl_trans";"DOMAIN:ClpP/crotonase-like_dom";"DOMAIN:BC-like_N";"DOMAIN:Biotin_lipoyl";"DOMAIN:PreATP-grasp_dom";"DOMAIN:ATP-grasp";"DOMAIN:Biotin_COase_C";"DOMAIN:Single_hybrid_motif";"DOMAIN:CbamoylP_synth_lsu-like_ATP-bd";"DOMAIN:ATP_grasp_subdomain_1";"DOMAIN:AcCoA_COase_cen";"BINDING_SITE:Biotin_BS";"DOMAIN:Biotin_carboxylation_dom";"DOMAIN:ATP_grasp_subdomain_2";"DOMAIN:COA_CT_C";"DOMAIN:Rudment_hybrid_motif"
Sh_Salba_v2_24409	IPR005678;IPR003397	FAMILY:Tim17;"FAMILY:Tim17/Tim22/Tim23/PMP24"
Sh_Salba_v2_24413	IPR010399;IPR018467	DOMAIN:Tify_dom;"CONSERVED_SITE:CCT_CS"
Sh_Salba_v2_24420	IPR001395;IPR023210	FAMILY:Aldo/ket_red/Kv-b;"DOMAIN:NADP_OxRdtase_dom"
Sh_Salba_v2_24422	IPR001395;IPR020471;IPR023210	FAMILY:Aldo/ket_red/Kv-b;"FAMILY:Aldo/keto_reductase";"DOMAIN:NADP_OxRdtase_dom"
Sh_Salba_v2_24431	IPR006900;IPR012990;IPR006896;IPR029006;IPR006895;IPR007123;IPR002035	DOMAIN:Sec23/24_helical_dom;"DOMAIN:Sec23_24_beta_S";"DOMAIN:Sec23/24_trunk_dom";"DOMAIN:ADF-H/Gelsolin-like_dom";"DOMAIN:Znf_Sec23_Sec24";"DOMAIN:Gelsolin-like_dom";"DOMAIN:VWF_A"
Sh_Salba_v2_24432	IPR029006;IPR007123	DOMAIN:ADF-H/Gelsolin-like_dom;"DOMAIN:Gelsolin-like_dom"
Sh_Salba_v2_24432	IPR006900;IPR012990;IPR006896;IPR006895;IPR002035	DOMAIN:Sec23/24_helical_dom;"DOMAIN:Sec23_24_beta_S";"DOMAIN:Sec23/24_trunk_dom";"DOMAIN:Znf_Sec23_Sec24";"DOMAIN:VWF_A"
Sh_Salba_v2_24436	IPR006900;IPR029006;IPR007123	DOMAIN:Sec23/24_helical_dom;"DOMAIN:ADF-H/Gelsolin-like_dom";"DOMAIN:Gelsolin-like_dom"
Sh_Salba_v2_24444	IPR016533;IPR009798;IPR032710	FAMILY:Wound-induced_Wun1_sub;"DOMAIN:Wound-induced_Wun1";"DOMAIN:NTF2-like_dom"
Sh_Salba_v2_24447	IPR016533;IPR009798;IPR032710	FAMILY:Wound-induced_Wun1_sub;"DOMAIN:Wound-induced_Wun1";"DOMAIN:NTF2-like_dom"
Sh_Salba_v2_24451	IPR002219;IPR013083;IPR001965;IPR011011;IPR019787	DOMAIN:PE/DAG-bd;"DOMAIN:Znf_RING/FYVE/PHD";"DOMAIN:Znf_PHD";"DOMAIN:Znf_FYVE_PHD";"DOMAIN:Znf_PHD-finger"
Sh_Salba_v2_24453	IPR002219;IPR013083;IPR001965;IPR011011;IPR019787	DOMAIN:PE/DAG-bd;"DOMAIN:Znf_RING/FYVE/PHD";"DOMAIN:Znf_PHD";"DOMAIN:Znf_FYVE_PHD";"DOMAIN:Znf_PHD-finger"
Sh_Salba_v2_24455	IPR002219;IPR013083;IPR001965;IPR011011;IPR019787	DOMAIN:PE/DAG-bd;"DOMAIN:Znf_RING/FYVE/PHD";"DOMAIN:Znf_PHD";"DOMAIN:Znf_FYVE_PHD";"DOMAIN:Znf_PHD-finger"
Sh_Salba_v2_24458	IPR016283;IPR023346;IPR000726	FAMILY:Glyco_hydro_19;"DOMAIN:Lysozyme-like_dom";"DOMAIN:Glyco_hydro_19_cat"
Sh_Salba_v2_24458	IPR002937;IPR004572;IPR027418	DOMAIN:Amino_oxidase;"FAMILY:Protoporphyrinogen_oxidase";"DOMAIN:PPOX_C"
Sh_Salba_v2_24459	IPR002937;IPR004572;IPR023753;IPR027418	DOMAIN:Amino_oxidase;"FAMILY:Protoporphyrinogen_oxidase";"DOMAIN:FAD/NAD-binding_dom";"DOMAIN:PPOX_C"
Sh_Salba_v2_24463	IPR027418	DOMAIN:PPOX_C
Sh_Salba_v2_24464	IPR002937;IPR004572;IPR023753;IPR027418	DOMAIN:Amino_oxidase;"FAMILY:Protoporphyrinogen_oxidase";"DOMAIN:FAD/NAD-binding_dom";"DOMAIN:PPOX_C"
Sh_Salba_v2_24466	IPR002937;IPR004572;IPR023753	DOMAIN:Amino_oxidase;"FAMILY:Protoporphyrinogen_oxidase";"DOMAIN:FAD/NAD-binding_dom"
Sh_Salba_v2_24469	IPR002937;IPR004572;IPR023753	DOMAIN:Amino_oxidase;"FAMILY:Protoporphyrinogen_oxidase";"DOMAIN:FAD/NAD-binding_dom"
Sh_Salba_v2_24470	IPR002937;IPR004572;IPR023753;IPR027418	DOMAIN:Amino_oxidase;"FAMILY:Protoporphyrinogen_oxidase";"DOMAIN:FAD/NAD-binding_dom";"DOMAIN:PPOX_C"
Sh_Salba_v2_24470	IPR002937;IPR004572;IPR023753	DOMAIN:Amino_oxidase;"FAMILY:Protoporphyrinogen_oxidase";"DOMAIN:FAD/NAD-binding_dom"
Sh_Salba_v2_24471	IPR002937;IPR004572;IPR023753	DOMAIN:Amino_oxidase;"FAMILY:Protoporphyrinogen_oxidase";"DOMAIN:FAD/NAD-binding_dom"
Sh_Salba_v2_24472	IPR002937;IPR004572;IPR023753;IPR027418	DOMAIN:Amino_oxidase;"FAMILY:Protoporphyrinogen_oxidase";"DOMAIN:FAD/NAD-binding_dom";"DOMAIN:PPOX_C"
Sh_Salba_v2_24472	IPR002937;IPR016040;IPR023753	DOMAIN:Amino_oxidase;"DOMAIN:NAD(P)-bd_dom";"DOMAIN:FAD/NAD-binding_dom"
Sh_Salba_v2_24473	IPR020546;IPR001469	DOMAIN:ATPase_F1-cplx_dsu/esu_N;"FAMILY:ATPase_F1-cplx_dsu/esu"
Sh_Salba_v2_24475	IPR020546;IPR001469	DOMAIN:ATPase_F1-cplx_dsu/esu_N;"FAMILY:ATPase_F1-cplx_dsu/esu"
Sh_Salba_v2_24477	IPR020546;IPR001469	DOMAIN:ATPase_F1-cplx_dsu/esu_N;"FAMILY:ATPase_F1-cplx_dsu/esu"
Sh_Salba_v2_24479	IPR002293	FAMILY:AA/rel_permease1
Sh_Salba_v2_24481	IPR002293	FAMILY:AA/rel_permease1
Sh_Salba_v2_24481	IPR002293	FAMILY:AA/rel_permease1
Sh_Salba_v2_24482	IPR017927;IPR013121;IPR000778;IPR013112;IPR017938;IPR013130	DOMAIN:Fd_Rdtase_FAD-bd;"DOMAIN:Fe_red_NAD-bd_6";"FAMILY:Cyt_b245_heavy_chain";"DOMAIN:FAD-bd_8";"DOMAIN:Riboflavin_synthase-like_b-brl";"DOMAIN:Fe3_Rdtase_TM_dom"
Sh_Salba_v2_24483	IPR017927;IPR013121;IPR000778;IPR013112;IPR017938;IPR013130	DOMAIN:Fd_Rdtase_FAD-bd;"DOMAIN:Fe_red_NAD-bd_6";"FAMILY:Cyt_b245_heavy_chain";"DOMAIN:FAD-bd_8";"DOMAIN:Riboflavin_synthase-like_b-brl";"DOMAIN:Fe3_Rdtase_TM_dom"
Sh_Salba_v2_24486	IPR013130	DOMAIN:Fe3_Rdtase_TM_dom
Sh_Salba_v2_24488	IPR013057	DOMAIN:AA_transpt_TM
Sh_Salba_v2_24488	IPR004087;IPR004088	DOMAIN:KH_dom;"DOMAIN:KH_dom_type_1"
Sh_Salba_v2_24490	IPR013057	DOMAIN:AA_transpt_TM
Sh_Salba_v2_24492	IPR013057	DOMAIN:AA_transpt_TM
Sh_Salba_v2_24493	IPR013057	DOMAIN:AA_transpt_TM
Sh_Salba_v2_24494	IPR003388	DOMAIN:Reticulon
Sh_Salba_v2_24495	IPR003388	DOMAIN:Reticulon
Sh_Salba_v2_24498	IPR000558;IPR009072;IPR007125	FAMILY:Histone_H2B;"DOMAIN:Histone-fold";"DOMAIN:Histone_H2A/H2B/H3"
Sh_Salba_v2_24502	IPR022796;IPR023329	FAMILY:Chloroa_b-bind;"DOMAIN:Chlorophyll_a/b-bd_dom"
Sh_Salba_v2_24511	IPR007274	FAMILY:Cop_transporter
Sh_Salba_v2_24512	IPR007274	FAMILY:Cop_transporter
Sh_Salba_v2_24522	IPR001197;IPR016180;IPR018255	FAMILY:Ribosomal_L10e;"DOMAIN:Ribosomal_L10e/L16";"CONSERVED_SITE:Ribosomal_L10e_CS"
Sh_Salba_v2_24524	IPR001197;IPR016180;IPR018255	FAMILY:Ribosomal_L10e;"DOMAIN:Ribosomal_L10e/L16";"CONSERVED_SITE:Ribosomal_L10e_CS"
Sh_Salba_v2_24525	IPR001197;IPR016180;IPR018255	FAMILY:Ribosomal_L10e;"DOMAIN:Ribosomal_L10e/L16";"CONSERVED_SITE:Ribosomal_L10e_CS"
Sh_Salba_v2_24527	IPR003754	DOMAIN:4pyrrol_synth_uPrphyn_synth
Sh_Salba_v2_24528	IPR003754	DOMAIN:4pyrrol_synth_uPrphyn_synth
Sh_Salba_v2_24530	IPR003754	DOMAIN:4pyrrol_synth_uPrphyn_synth
Sh_Salba_v2_24534	IPR006740	FAMILY:DUF604
Sh_Salba_v2_24536	IPR006740	FAMILY:DUF604
Sh_Salba_v2_24541	IPR008801	FAMILY:RALF
Sh_Salba_v2_24544	IPR001905;IPR024041;IPR029020	FAMILY:Ammonium_transpt;"DOMAIN:NH4_transpt_AmtB-like_dom";"DOMAIN:Ammonium/urea_transptr"
Sh_Salba_v2_24548	IPR001905;IPR024041;IPR029020	FAMILY:Ammonium_transpt;"DOMAIN:NH4_transpt_AmtB-like_dom";"DOMAIN:Ammonium/urea_transptr"
Sh_Salba_v2_24549	IPR022740	DOMAIN:Polyphenol_oxidase_C
Sh_Salba_v2_24550	IPR022739;IPR022740	DOMAIN:Polyphenol_oxidase_cen;"DOMAIN:Polyphenol_oxidase_C"
Sh_Salba_v2_24551	IPR022740	DOMAIN:Polyphenol_oxidase_C
Sh_Salba_v2_24552	IPR022739;IPR008922;IPR002227	DOMAIN:Polyphenol_oxidase_cen;"DOMAIN:Unchr_di-copper_centre";"DOMAIN:Tyrosinase_Cu-bd"
Sh_Salba_v2_24553	IPR022739;IPR002227;IPR008922;IPR022740	DOMAIN:Polyphenol_oxidase_cen;"DOMAIN:Tyrosinase_Cu-bd";"DOMAIN:Unchr_di-copper_centre";"DOMAIN:Polyphenol_oxidase_C"
Sh_Salba_v2_24554	IPR022739;IPR008922;IPR002227	DOMAIN:Polyphenol_oxidase_cen;"DOMAIN:Unchr_di-copper_centre";"DOMAIN:Tyrosinase_Cu-bd"
Sh_Salba_v2_24560	IPR022739;IPR008922;IPR002227;IPR022740	DOMAIN:Polyphenol_oxidase_cen;"DOMAIN:Unchr_di-copper_centre";"DOMAIN:Tyrosinase_Cu-bd";"DOMAIN:Polyphenol_oxidase_C"
Sh_Salba_v2_24561	IPR008922;IPR022739;IPR002227	DOMAIN:Unchr_di-copper_centre;"DOMAIN:Polyphenol_oxidase_cen";"DOMAIN:Tyrosinase_Cu-bd"
Sh_Salba_v2_24567	IPR000719;IPR013210;IPR032675;IPR001245;IPR011009	DOMAIN:Prot_kinase_dom;"DOMAIN:LRR_N_plant-typ";"DOMAIN:L_dom-like";"DOMAIN:Ser-Thr/Tyr_kinase_cat_dom";"DOMAIN:Kinase-like_dom"
Sh_Salba_v2_24568	IPR012583;IPR011989;IPR016024	DOMAIN:RIX1_N;"DOMAIN:ARM-like";"DOMAIN:ARM-type_fold"
Sh_Salba_v2_24570	IPR008195;IPR012870	FAMILY:Ribosomal_L34Ae;"FAMILY:DUF1666"
Sh_Salba_v2_24573	IPR000649	FAMILY:IF-2B-related
Sh_Salba_v2_24576	IPR004158	FAMILY:DUF247_pln
Sh_Salba_v2_24579	IPR007198;IPR012170;IPR007087;IPR004595;IPR002035	DOMAIN:Ssl1-like;"FAMILY:TFIIH_SSL1/p44";"DOMAIN:Znf_C2H2";"DOMAIN:TFIIH_C1-like_dom";"DOMAIN:VWF_A"
Sh_Salba_v2_24581	IPR004698;IPR003689	FAMILY:Zn/Fe_permease_fun/pln;"FAMILY:ZIP"
Sh_Salba_v2_24582	IPR015916;IPR006652	DOMAIN:Gal_Oxidase_b-propeller;"REPEAT:Kelch_1"
Sh_Salba_v2_24583	IPR001810;IPR015916;IPR006652	DOMAIN:F-box_dom;"DOMAIN:Gal_Oxidase_b-propeller";"REPEAT:Kelch_1"
Sh_Salba_v2_24588	IPR004158	FAMILY:DUF247_pln
Sh_Salba_v2_24589	IPR029752;IPR011032;IPR016040;IPR002328;IPR013154;IPR013149;IPR002085	CONSERVED_SITE:D-isomer_DH_CS1;"DOMAIN:GroES-like";"DOMAIN:NAD(P)-bd_dom";"CONSERVED_SITE:ADH_Zn_CS";"DOMAIN:ADH_N";"DOMAIN:ADH_C";"FAMILY:ADH_SF_Zn-type"
Sh_Salba_v2_24592	IPR029752;IPR011032;IPR020843;IPR016040;IPR002328;IPR013154;IPR013149;IPR002085	CONSERVED_SITE:D-isomer_DH_CS1;"DOMAIN:GroES-like";"DOMAIN:PKS_ER";"DOMAIN:NAD(P)-bd_dom";"CONSERVED_SITE:ADH_Zn_CS";"DOMAIN:ADH_N";"DOMAIN:ADH_C";"FAMILY:ADH_SF_Zn-type"
Sh_Salba_v2_24598	IPR011013;IPR008183;IPR014718	DOMAIN:Gal_mutarotase_SF_dom;"FAMILY:Aldose_1/G6P_1-epimerase";"DOMAIN:Glyco_hydro-type_carb-bd_sub"
Sh_Salba_v2_24601	IPR011013;IPR008183;IPR014718	DOMAIN:Gal_mutarotase_SF_dom;"FAMILY:Aldose_1/G6P_1-epimerase";"DOMAIN:Glyco_hydro-type_carb-bd_sub"
Sh_Salba_v2_24601	IPR011013;IPR008183;IPR014718	DOMAIN:Gal_mutarotase_SF_dom;"FAMILY:Aldose_1/G6P_1-epimerase";"DOMAIN:Glyco_hydro-type_carb-bd_sub"
Sh_Salba_v2_24602	IPR011013;IPR008183;IPR014718	DOMAIN:Gal_mutarotase_SF_dom;"FAMILY:Aldose_1/G6P_1-epimerase";"DOMAIN:Glyco_hydro-type_carb-bd_sub"
Sh_Salba_v2_24603	IPR004895	FAMILY:Prenylated_rab_accept_PRA1
Sh_Salba_v2_24609	IPR001810;IPR032675	DOMAIN:F-box_dom;"DOMAIN:L_dom-like"
Sh_Salba_v2_24610	IPR032675	DOMAIN:L_dom-like
Sh_Salba_v2_24611	IPR001810;IPR032675	DOMAIN:F-box_dom;"DOMAIN:L_dom-like"
Sh_Salba_v2_24614	IPR001810;IPR032675	DOMAIN:F-box_dom;"DOMAIN:L_dom-like"
Sh_Salba_v2_24618	IPR001810;IPR032675	DOMAIN:F-box_dom;"DOMAIN:L_dom-like"
Sh_Salba_v2_24619	IPR005539;IPR017970;IPR005540;IPR001356;IPR005541;IPR009057;IPR008422	DOMAIN:ELK_dom;"CONSERVED_SITE:Homeobox_CS";"DOMAIN:KNOX1";"DOMAIN:Homeobox_dom";"DOMAIN:KNOX2";"DOMAIN:Homeodomain-like";"DOMAIN:Homeobox_KN_domain"
Sh_Salba_v2_24625	IPR011442;IPR011989;IPR009072;IPR016024;IPR004823	DOMAIN:TAF6_C;"DOMAIN:ARM-like";"DOMAIN:Histone-fold";"DOMAIN:ARM-type_fold";"DOMAIN:TAF_TATA-bd"
Sh_Salba_v2_24627	IPR011442;IPR011989;IPR009072;IPR016024;IPR004823	DOMAIN:TAF6_C;"DOMAIN:ARM-like";"DOMAIN:Histone-fold";"DOMAIN:ARM-type_fold";"DOMAIN:TAF_TATA-bd"
Sh_Salba_v2_24630	IPR005746;IPR013766;IPR012336;IPR017937	FAMILY:Thioredoxin;"DOMAIN:Thioredoxin_domain";"DOMAIN:Thioredoxin-like_fold";"CONSERVED_SITE:Thioredoxin_CS"
Sh_Salba_v2_24631	IPR005746;IPR013766;IPR012336;IPR017937	FAMILY:Thioredoxin;"DOMAIN:Thioredoxin_domain";"DOMAIN:Thioredoxin-like_fold";"CONSERVED_SITE:Thioredoxin_CS"
Sh_Salba_v2_24632	IPR005746;IPR013766;IPR012336;IPR017937	FAMILY:Thioredoxin;"DOMAIN:Thioredoxin_domain";"DOMAIN:Thioredoxin-like_fold";"CONSERVED_SITE:Thioredoxin_CS"
Sh_Salba_v2_24633	IPR029063	DOMAIN:SAM-dependent_MTases
Sh_Salba_v2_24637	IPR026825;IPR021841	FAMILY:Vac14;"DOMAIN:VAC14_Fig4p-bd"
Sh_Salba_v2_24642	IPR026825;IPR011989;IPR021841;IPR016024	FAMILY:Vac14;"DOMAIN:ARM-like";"DOMAIN:VAC14_Fig4p-bd";"DOMAIN:ARM-type_fold"
Sh_Salba_v2_24644	IPR026825;IPR011989;IPR021841;IPR016024	FAMILY:Vac14;"DOMAIN:ARM-like";"DOMAIN:VAC14_Fig4p-bd";"DOMAIN:ARM-type_fold"
Sh_Salba_v2_24646	IPR018247;IPR011992;IPR002048	BINDING_SITE:EF_Hand_1_Ca_BS;"DOMAIN:EF-hand-dom_pair";"DOMAIN:EF_hand_dom"
Sh_Salba_v2_24648	IPR018247;IPR011992;IPR002048	BINDING_SITE:EF_Hand_1_Ca_BS;"DOMAIN:EF-hand-dom_pair";"DOMAIN:EF_hand_dom"
Sh_Salba_v2_24656	IPR001128;IPR017972;IPR002401	FAMILY:Cyt_P450;"CONSERVED_SITE:Cyt_P450_CS";"FAMILY:Cyt_P450_E_grp-I"
Sh_Salba_v2_24659	IPR020846;IPR005828	DOMAIN:MFS_dom;"FAMILY:MFS_sugar_transport_like"
Sh_Salba_v2_24661	IPR005829;IPR020846;IPR005828;IPR003663	CONSERVED_SITE:Sugar_transporter_CS;"DOMAIN:MFS_dom";"FAMILY:MFS_sugar_transport_like";"FAMILY:Sugar/inositol_transpt"
Sh_Salba_v2_24662	IPR005829;IPR020846;IPR005828;IPR003663	CONSERVED_SITE:Sugar_transporter_CS;"DOMAIN:MFS_dom";"FAMILY:MFS_sugar_transport_like";"FAMILY:Sugar/inositol_transpt"
Sh_Salba_v2_24664	IPR016177;IPR001471	DOMAIN:DNA-bd_dom;"DOMAIN:AP2/ERF_dom"
Sh_Salba_v2_24666	IPR010987;IPR004046;IPR012336;IPR004045	DOMAIN:Glutathione-S-Trfase_C-like;"DOMAIN:GST_C";"DOMAIN:Thioredoxin-like_fold";"DOMAIN:Glutathione_S-Trfase_N"
Sh_Salba_v2_24669	IPR012462	FAMILY:Peptidase_C78_UfSP1/2
Sh_Salba_v2_24671	IPR012462	FAMILY:Peptidase_C78_UfSP1/2
Sh_Salba_v2_24676	IPR012462	FAMILY:Peptidase_C78_UfSP1/2
Sh_Salba_v2_24681	IPR003657	DOMAIN:WRKY_dom
Sh_Salba_v2_24684	IPR000222;IPR001932;IPR015655	BINDING_SITE:PP2C_BS;"DOMAIN:PPM-type_phosphatase_dom";"FAMILY:PP2C"
Sh_Salba_v2_24686	IPR000222;IPR001932;IPR015655	BINDING_SITE:PP2C_BS;"DOMAIN:PPM-type_phosphatase_dom";"FAMILY:PP2C"
Sh_Salba_v2_24689	IPR000222;IPR001932;IPR015655	BINDING_SITE:PP2C_BS;"DOMAIN:PPM-type_phosphatase_dom";"FAMILY:PP2C"
Sh_Salba_v2_24695	IPR013989	DOMAIN:Dev_and_cell_death_domain
Sh_Salba_v2_24696	IPR013989	DOMAIN:Dev_and_cell_death_domain
Sh_Salba_v2_24701	IPR002480	FAMILY:DAHP_synth_2
Sh_Salba_v2_24701	IPR002480	FAMILY:DAHP_synth_2
Sh_Salba_v2_24706	IPR002480	FAMILY:DAHP_synth_2
Sh_Salba_v2_24708	IPR006501	DOMAIN:Pectinesterase_inhib_dom
Sh_Salba_v2_24719	IPR029059;IPR029058	DOMAIN:AB_hydrolase_5;"DOMAIN:AB_hydrolase"
Sh_Salba_v2_24723	IPR002182;IPR027417	DOMAIN:NB-ARC;"DOMAIN:P-loop_NTPase"
Sh_Salba_v2_24726	IPR002182;IPR027417	DOMAIN:NB-ARC;"DOMAIN:P-loop_NTPase"
Sh_Salba_v2_24730	IPR008480	FAMILY:DUF761_pln
Sh_Salba_v2_24734	IPR008521	FAMILY:Mg_trans_NIPA
Sh_Salba_v2_24738	IPR008521	FAMILY:Mg_trans_NIPA
Sh_Salba_v2_24740	IPR008521	FAMILY:Mg_trans_NIPA
Sh_Salba_v2_24740	IPR008480	FAMILY:DUF761_pln
Sh_Salba_v2_24741	IPR008521	FAMILY:Mg_trans_NIPA
Sh_Salba_v2_24745	IPR008521	FAMILY:Mg_trans_NIPA
Sh_Salba_v2_24746	IPR008521	FAMILY:Mg_trans_NIPA
Sh_Salba_v2_24748	IPR013766;IPR012336	DOMAIN:Thioredoxin_domain;"DOMAIN:Thioredoxin-like_fold"
Sh_Salba_v2_24748	IPR013766;IPR011679;IPR012336	DOMAIN:Thioredoxin_domain;"DOMAIN:ER_p29_C";"DOMAIN:Thioredoxin-like_fold"
Sh_Salba_v2_24751	IPR005788;IPR012336;IPR011679;IPR013766;IPR017937	DOMAIN:Disulphide_isomerase;"DOMAIN:Thioredoxin-like_fold";"DOMAIN:ER_p29_C";"DOMAIN:Thioredoxin_domain";"CONSERVED_SITE:Thioredoxin_CS"
Sh_Salba_v2_24754	IPR008984;IPR000580;IPR000253	DOMAIN:SMAD_FHA_domain;"FAMILY:TSC-22_Dip_Bun";"DOMAIN:FHA_dom"
Sh_Salba_v2_24755	IPR008984;IPR000580;IPR000253	DOMAIN:SMAD_FHA_domain;"FAMILY:TSC-22_Dip_Bun";"DOMAIN:FHA_dom"
Sh_Salba_v2_24755	IPR000580	FAMILY:TSC-22_Dip_Bun
Sh_Salba_v2_24760	IPR000504;IPR012677	DOMAIN:RRM_dom;"DOMAIN:Nucleotide-bd_a/b_plait"
Sh_Salba_v2_24764	IPR020003;IPR000793;IPR027417;IPR000194;IPR024034	ACTIVE_SITE:ATPase_a/bsu_AS;"DOMAIN:ATPase_F1/V1/A1-cplx_a/bsu_C";"DOMAIN:P-loop_NTPase";"DOMAIN:ATPase_F1/V1/A1_a/bsu_nucl-bd";"DOMAIN:ATPase_F1_bsu/V1_C"
Sh_Salba_v2_24765	IPR020003;IPR000793;IPR027417;IPR000194;IPR024034	ACTIVE_SITE:ATPase_a/bsu_AS;"DOMAIN:ATPase_F1/V1/A1-cplx_a/bsu_C";"DOMAIN:P-loop_NTPase";"DOMAIN:ATPase_F1/V1/A1_a/bsu_nucl-bd";"DOMAIN:ATPase_F1_bsu/V1_C"
Sh_Salba_v2_24766	IPR020003;IPR000793;IPR000194;IPR027417;IPR024034	ACTIVE_SITE:ATPase_a/bsu_AS;"DOMAIN:ATPase_F1/V1/A1-cplx_a/bsu_C";"DOMAIN:ATPase_F1/V1/A1_a/bsu_nucl-bd";"DOMAIN:P-loop_NTPase";"DOMAIN:ATPase_F1_bsu/V1_C"
Sh_Salba_v2_24767	IPR020003;IPR000793;IPR027417;IPR000194;IPR024034	ACTIVE_SITE:ATPase_a/bsu_AS;"DOMAIN:ATPase_F1/V1/A1-cplx_a/bsu_C";"DOMAIN:P-loop_NTPase";"DOMAIN:ATPase_F1/V1/A1_a/bsu_nucl-bd";"DOMAIN:ATPase_F1_bsu/V1_C"
Sh_Salba_v2_24768	IPR027417	DOMAIN:P-loop_NTPase
Sh_Salba_v2_24768	IPR020003;IPR000793;IPR005722;IPR027417;IPR000194;IPR024034	ACTIVE_SITE:ATPase_a/bsu_AS;"DOMAIN:ATPase_F1/V1/A1-cplx_a/bsu_C";"FAMILY:ATPase_F1-cplx_bsu";"DOMAIN:P-loop_NTPase";"DOMAIN:ATPase_F1/V1/A1_a/bsu_nucl-bd";"DOMAIN:ATPase_F1_bsu/V1_C"
Sh_Salba_v2_24769	IPR020003;IPR000793;IPR005722;IPR003593;IPR027417;IPR000194;IPR024034	ACTIVE_SITE:ATPase_a/bsu_AS;"DOMAIN:ATPase_F1/V1/A1-cplx_a/bsu_C";"FAMILY:ATPase_F1-cplx_bsu";"DOMAIN:AAA+_ATPase";"DOMAIN:P-loop_NTPase";"DOMAIN:ATPase_F1/V1/A1_a/bsu_nucl-bd";"DOMAIN:ATPase_F1_bsu/V1_C"
Sh_Salba_v2_24770	IPR027417	DOMAIN:P-loop_NTPase
Sh_Salba_v2_24770	IPR020003;IPR000793;IPR005722;IPR027417;IPR000194;IPR024034	ACTIVE_SITE:ATPase_a/bsu_AS;"DOMAIN:ATPase_F1/V1/A1-cplx_a/bsu_C";"FAMILY:ATPase_F1-cplx_bsu";"DOMAIN:P-loop_NTPase";"DOMAIN:ATPase_F1/V1/A1_a/bsu_nucl-bd";"DOMAIN:ATPase_F1_bsu/V1_C"
Sh_Salba_v2_24771	IPR027417	DOMAIN:P-loop_NTPase
Sh_Salba_v2_24771	IPR020003;IPR000793;IPR000194;IPR027417;IPR024034	ACTIVE_SITE:ATPase_a/bsu_AS;"DOMAIN:ATPase_F1/V1/A1-cplx_a/bsu_C";"DOMAIN:ATPase_F1/V1/A1_a/bsu_nucl-bd";"DOMAIN:P-loop_NTPase";"DOMAIN:ATPase_F1_bsu/V1_C"
Sh_Salba_v2_24772	IPR000194;IPR027417	DOMAIN:ATPase_F1/V1/A1_a/bsu_nucl-bd;"DOMAIN:P-loop_NTPase"
Sh_Salba_v2_24772	IPR020003;IPR000793;IPR000194;IPR027417;IPR024034	ACTIVE_SITE:ATPase_a/bsu_AS;"DOMAIN:ATPase_F1/V1/A1-cplx_a/bsu_C";"DOMAIN:ATPase_F1/V1/A1_a/bsu_nucl-bd";"DOMAIN:P-loop_NTPase";"DOMAIN:ATPase_F1_bsu/V1_C"
Sh_Salba_v2_24772	IPR027417	DOMAIN:P-loop_NTPase
Sh_Salba_v2_24774	IPR000194;IPR027417	DOMAIN:ATPase_F1/V1/A1_a/bsu_nucl-bd;"DOMAIN:P-loop_NTPase"
Sh_Salba_v2_24774	IPR027417	DOMAIN:P-loop_NTPase
Sh_Salba_v2_24775	IPR027417	DOMAIN:P-loop_NTPase
Sh_Salba_v2_24775	IPR027417	DOMAIN:P-loop_NTPase
Sh_Salba_v2_24775	IPR004100;IPR027417	DOMAIN:ATPase_F1_a/bsu_N;"DOMAIN:P-loop_NTPase"
Sh_Salba_v2_24777	IPR004100;IPR027417	DOMAIN:ATPase_F1_a/bsu_N;"DOMAIN:P-loop_NTPase"
Sh_Salba_v2_24781	IPR013078;IPR001345;IPR029033;IPR003094;IPR027417;IPR013079	FAMILY:His_Pase_superF_clade-1;"ACTIVE_SITE:PG/BPGM_mutase_AS";"FAMILY:His_PPase_superfam";"FAMILY:6Pfruct_kin";"DOMAIN:P-loop_NTPase";"DOMAIN:6Phosfructo_kin"
Sh_Salba_v2_24783	IPR013078;IPR003094;IPR029033	FAMILY:His_Pase_superF_clade-1;"FAMILY:6Pfruct_kin";"FAMILY:His_PPase_superfam"
Sh_Salba_v2_24783	IPR013078;IPR001345;IPR029033;IPR003094;IPR027417;IPR013079	FAMILY:His_Pase_superF_clade-1;"ACTIVE_SITE:PG/BPGM_mutase_AS";"FAMILY:His_PPase_superfam";"FAMILY:6Pfruct_kin";"DOMAIN:P-loop_NTPase";"DOMAIN:6Phosfructo_kin"
Sh_Salba_v2_24785	IPR013078;IPR003094;IPR029033	FAMILY:His_Pase_superF_clade-1;"FAMILY:6Pfruct_kin";"FAMILY:His_PPase_superfam"
Sh_Salba_v2_24785	IPR001345;IPR029033;IPR003094;IPR013784;IPR027417;IPR002044;IPR013078;IPR013783;IPR013079	ACTIVE_SITE:PG/BPGM_mutase_AS;"FAMILY:His_PPase_superfam";"FAMILY:6Pfruct_kin";"DOMAIN:Carb-bd-like_fold";"DOMAIN:P-loop_NTPase";"DOMAIN:CBM_fam20";"FAMILY:His_Pase_superF_clade-1";"DOMAIN:Ig-like_fold";"DOMAIN:6Phosfructo_kin"
Sh_Salba_v2_24788	IPR003094;IPR013783;IPR013784;IPR002044	FAMILY:6Pfruct_kin;"DOMAIN:Ig-like_fold";"DOMAIN:Carb-bd-like_fold";"DOMAIN:CBM_fam20"
Sh_Salba_v2_24792	IPR003213	FAMILY:Cyt_c_oxidase_su6B
Sh_Salba_v2_24793	IPR003213	FAMILY:Cyt_c_oxidase_su6B
Sh_Salba_v2_24802	IPR009009;IPR007118;IPR007112;IPR007117	DOMAIN:RlpA-like_DPBB;"FAMILY:Expan_Lol_pI";"DOMAIN:Expansin/allergen_DPBB_dom";"DOMAIN:Expansin_CBD"
Sh_Salba_v2_24803	IPR000504;IPR012677	DOMAIN:RRM_dom;"DOMAIN:Nucleotide-bd_a/b_plait"
Sh_Salba_v2_24805	IPR010255;IPR000823;IPR019793;IPR002016	FAMILY:Haem_peroxidase;"FAMILY:Peroxidase_pln";"BINDING_SITE:Peroxidases_heam-ligand_BS";"DOMAIN:Haem_peroxidase_pln/fun/bac"
Sh_Salba_v2_24818	IPR011051;IPR006045;IPR014710	DOMAIN:RmlC_Cupin;"DOMAIN:Cupin_1";"DOMAIN:RmlC-like_jellyroll"
Sh_Salba_v2_24821	IPR011051;IPR014710	DOMAIN:RmlC_Cupin;"DOMAIN:RmlC-like_jellyroll"
Sh_Salba_v2_24821	IPR011051;IPR006045;IPR014710	DOMAIN:RmlC_Cupin;"DOMAIN:Cupin_1";"DOMAIN:RmlC-like_jellyroll"
Sh_Salba_v2_24822	IPR011051;IPR006045;IPR014710	DOMAIN:RmlC_Cupin;"DOMAIN:Cupin_1";"DOMAIN:RmlC-like_jellyroll"
Sh_Salba_v2_24823	IPR001932;IPR015655	DOMAIN:PPM-type_phosphatase_dom;"FAMILY:PP2C"
Sh_Salba_v2_24824	IPR001932;IPR015655	DOMAIN:PPM-type_phosphatase_dom;"FAMILY:PP2C"
Sh_Salba_v2_24826	IPR001932;IPR015655	DOMAIN:PPM-type_phosphatase_dom;"FAMILY:PP2C"
Sh_Salba_v2_24829	IPR020846;IPR011701	DOMAIN:MFS_dom;"FAMILY:MFS"
Sh_Salba_v2_24830	IPR020846;IPR011701	DOMAIN:MFS_dom;"FAMILY:MFS"
Sh_Salba_v2_24831	IPR020846	DOMAIN:MFS_dom
Sh_Salba_v2_24831	IPR020846;IPR011701	DOMAIN:MFS_dom;"FAMILY:MFS"
Sh_Salba_v2_24833	IPR021894	FAMILY:DUF3506
Sh_Salba_v2_24836	IPR021894	FAMILY:DUF3506
Sh_Salba_v2_24841	IPR000868	DOMAIN:Isochorismatase-like
Sh_Salba_v2_24842	IPR021894	FAMILY:DUF3506
Sh_Salba_v2_24842	IPR000868	DOMAIN:Isochorismatase-like
Sh_Salba_v2_24843	IPR000868	DOMAIN:Isochorismatase-like
Sh_Salba_v2_24844	IPR021894	FAMILY:DUF3506
Sh_Salba_v2_24844	IPR000868	DOMAIN:Isochorismatase-like
Sh_Salba_v2_24845	IPR021894	FAMILY:DUF3506
Sh_Salba_v2_24845	IPR000868	DOMAIN:Isochorismatase-like
Sh_Salba_v2_24846	IPR000868	DOMAIN:Isochorismatase-like
Sh_Salba_v2_24846	IPR021894	FAMILY:DUF3506
Sh_Salba_v2_24848	IPR000868	DOMAIN:Isochorismatase-like
Sh_Salba_v2_24849	IPR005822	FAMILY:Ribosomal_L13
Sh_Salba_v2_24850	IPR023563;IPR023564;IPR005822;IPR005755	CONSERVED_SITE:Ribosomal_L13_CS;"DOMAIN:Ribosomal_L13_dom";"FAMILY:Ribosomal_L13";"FAMILY:Ribosomal_L13_euk/arc"
Sh_Salba_v2_24853	IPR023563;IPR023564;IPR005822;IPR005755	CONSERVED_SITE:Ribosomal_L13_CS;"DOMAIN:Ribosomal_L13_dom";"FAMILY:Ribosomal_L13";"FAMILY:Ribosomal_L13_euk/arc"
Sh_Salba_v2_24853	IPR023563;IPR023564;IPR005822;IPR005755	CONSERVED_SITE:Ribosomal_L13_CS;"DOMAIN:Ribosomal_L13_dom";"FAMILY:Ribosomal_L13";"FAMILY:Ribosomal_L13_euk/arc"
Sh_Salba_v2_24854	IPR023563;IPR023564;IPR005822;IPR005755	CONSERVED_SITE:Ribosomal_L13_CS;"DOMAIN:Ribosomal_L13_dom";"FAMILY:Ribosomal_L13";"FAMILY:Ribosomal_L13_euk/arc"
Sh_Salba_v2_24854	IPR023563;IPR023564;IPR005822;IPR005755	CONSERVED_SITE:Ribosomal_L13_CS;"DOMAIN:Ribosomal_L13_dom";"FAMILY:Ribosomal_L13";"FAMILY:Ribosomal_L13_euk/arc"
Sh_Salba_v2_24856	IPR024936;IPR002130;IPR029000	FAMILY:Cyclophilin-type_PPIase;"DOMAIN:Cyclophilin-type_PPIase_dom";"DOMAIN:Cyclophilin-like_dom"
Sh_Salba_v2_24861	IPR024936;IPR002130;IPR004316;IPR020892;IPR029000	FAMILY:Cyclophilin-type_PPIase;"DOMAIN:Cyclophilin-type_PPIase_dom";"FAMILY:SWEET_sugar_transpr";"CONSERVED_SITE:Cyclophilin-type_PPIase_CS";"DOMAIN:Cyclophilin-like_dom"
Sh_Salba_v2_24862	IPR018179;IPR004316	FAMILY:SWEET10-like;"FAMILY:SWEET_sugar_transpr"
Sh_Salba_v2_24862	IPR018179;IPR004316	FAMILY:SWEET10-like;"FAMILY:SWEET_sugar_transpr"
Sh_Salba_v2_24865	IPR004316	FAMILY:SWEET_sugar_transpr
Sh_Salba_v2_24869	IPR002041;IPR027417;IPR003578;IPR024156;IPR005225;IPR001806;IPR003579;IPR020849	FAMILY:Ran_GTPase;"DOMAIN:P-loop_NTPase";"FAMILY:Small_GTPase_Rho";"FAMILY:Small_GTPase_ARF";"DOMAIN:Small_GTP-bd_dom";"FAMILY:Small_GTPase";"FAMILY:Small_GTPase_Rab_type";"FAMILY:Small_GTPase_Ras"
Sh_Salba_v2_24871	IPR010820	FAMILY:DUF1421
Sh_Salba_v2_24875	IPR010820	FAMILY:DUF1421
Sh_Salba_v2_24877	IPR010820	FAMILY:DUF1421
Sh_Salba_v2_24879	IPR010820	FAMILY:DUF1421
Sh_Salba_v2_24883	IPR029058;IPR001563;IPR018202	DOMAIN:AB_hydrolase;"FAMILY:Peptidase_S10";"ACTIVE_SITE:Ser_caboxypep_ser_AS"
Sh_Salba_v2_24886	IPR001841;IPR013083	DOMAIN:Znf_RING;"DOMAIN:Znf_RING/FYVE/PHD"
Sh_Salba_v2_24889	IPR001841;IPR013083	DOMAIN:Znf_RING;"DOMAIN:Znf_RING/FYVE/PHD"
Sh_Salba_v2_24890	IPR001841;IPR013083	DOMAIN:Znf_RING;"DOMAIN:Znf_RING/FYVE/PHD"
Sh_Salba_v2_24893	IPR011598	DOMAIN:bHLH_dom
Sh_Salba_v2_24896	IPR011989;IPR000225;IPR016024;IPR000008	DOMAIN:ARM-like;"REPEAT:Armadillo";"DOMAIN:ARM-type_fold";"DOMAIN:C2_dom"
Sh_Salba_v2_24903	IPR031112;IPR016177;IPR001471	FAMILY:AP2-like_transcript_factor;"DOMAIN:DNA-bd_dom";"DOMAIN:AP2/ERF_dom"
Sh_Salba_v2_24904	IPR031112;IPR016177;IPR001471	FAMILY:AP2-like_transcript_factor;"DOMAIN:DNA-bd_dom";"DOMAIN:AP2/ERF_dom"
Sh_Salba_v2_24905	IPR031112	FAMILY:AP2-like_transcript_factor
Sh_Salba_v2_24906	IPR001041;IPR010241;IPR012675	DOMAIN:2Fe-2S_ferredoxin-type;"FAMILY:Fd_pln";"DOMAIN:Beta-grasp_dom"
Sh_Salba_v2_24912	IPR001041;IPR010241;IPR012675	DOMAIN:2Fe-2S_ferredoxin-type;"FAMILY:Fd_pln";"DOMAIN:Beta-grasp_dom"
Sh_Salba_v2_24914	IPR001041;IPR010241;IPR012675	DOMAIN:2Fe-2S_ferredoxin-type;"FAMILY:Fd_pln";"DOMAIN:Beta-grasp_dom"
Sh_Salba_v2_24919	IPR017907;IPR001841;IPR013083	CONSERVED_SITE:Znf_RING_CS;"DOMAIN:Znf_RING";"DOMAIN:Znf_RING/FYVE/PHD"
Sh_Salba_v2_24920	IPR017907;IPR018957;IPR013083	CONSERVED_SITE:Znf_RING_CS;"DOMAIN:Znf_C3HC4_RING-type";"DOMAIN:Znf_RING/FYVE/PHD"
Sh_Salba_v2_24921	IPR017907;IPR001841;IPR013083	CONSERVED_SITE:Znf_RING_CS;"DOMAIN:Znf_RING";"DOMAIN:Znf_RING/FYVE/PHD"
Sh_Salba_v2_24921	IPR023753	DOMAIN:FAD/NAD-binding_dom
Sh_Salba_v2_24924	IPR017907;IPR001841;IPR013083	CONSERVED_SITE:Znf_RING_CS;"DOMAIN:Znf_RING";"DOMAIN:Znf_RING/FYVE/PHD"
Sh_Salba_v2_24927	IPR017907;IPR001841;IPR013083	CONSERVED_SITE:Znf_RING_CS;"DOMAIN:Znf_RING";"DOMAIN:Znf_RING/FYVE/PHD"
Sh_Salba_v2_24929	IPR010089;IPR005025;IPR008254;IPR029039	FAMILY:Flavoprotein_WrbA;"DOMAIN:FMN_Rdtase-like";"DOMAIN:Flavodoxin/NO_synth";"DOMAIN:Flavoprotein-like_dom"
Sh_Salba_v2_24934	IPR005025;IPR010089;IPR008254;IPR029039	DOMAIN:FMN_Rdtase-like;"FAMILY:Flavoprotein_WrbA";"DOMAIN:Flavodoxin/NO_synth";"DOMAIN:Flavoprotein-like_dom"
Sh_Salba_v2_24935	IPR005025;IPR008254;IPR029039	DOMAIN:FMN_Rdtase-like;"DOMAIN:Flavodoxin/NO_synth";"DOMAIN:Flavoprotein-like_dom"
Sh_Salba_v2_24935	IPR029039	DOMAIN:Flavoprotein-like_dom
Sh_Salba_v2_24938	IPR005025;IPR008254;IPR029039	DOMAIN:FMN_Rdtase-like;"DOMAIN:Flavodoxin/NO_synth";"DOMAIN:Flavoprotein-like_dom"
Sh_Salba_v2_24949	IPR018962	DOMAIN:DUF1995
Sh_Salba_v2_24959	IPR018265;IPR001706;IPR021137	CONSERVED_SITE:Ribosomal_L35_CS;"FAMILY:Ribosomal_L35_non-mt";"FAMILY:Ribosomal_L35"
Sh_Salba_v2_24961	IPR019721	DOMAIN:NADH-UbQ_OxRdtase_su21_N
Sh_Salba_v2_24964	IPR019721	DOMAIN:NADH-UbQ_OxRdtase_su21_N
Sh_Salba_v2_24965	IPR019721	DOMAIN:NADH-UbQ_OxRdtase_su21_N
Sh_Salba_v2_24968	IPR000054;IPR020052;IPR023621	FAMILY:Ribosomal_L31e;"CONSERVED_SITE:Ribosomal_L31e_CS";"DOMAIN:Ribosomal_L31e_dom"
Sh_Salba_v2_24973	IPR000054;IPR020052;IPR023621	FAMILY:Ribosomal_L31e;"CONSERVED_SITE:Ribosomal_L31e_CS";"DOMAIN:Ribosomal_L31e_dom"
Sh_Salba_v2_24974	IPR000054;IPR020052;IPR023621	FAMILY:Ribosomal_L31e;"CONSERVED_SITE:Ribosomal_L31e_CS";"DOMAIN:Ribosomal_L31e_dom"
Sh_Salba_v2_24977	IPR004853	DOMAIN:Sugar_P_trans_dom
Sh_Salba_v2_24984	IPR027417;IPR027640;IPR001715;IPR001752	DOMAIN:P-loop_NTPase;"FAMILY:Kinesin-like_fam";"DOMAIN:CH-domain";"DOMAIN:Kinesin_motor_dom"
Sh_Salba_v2_24985	IPR027417;IPR027640;IPR001752	DOMAIN:P-loop_NTPase;"FAMILY:Kinesin-like_fam";"DOMAIN:Kinesin_motor_dom"
Sh_Salba_v2_24985	IPR027417;IPR027640;IPR001715;IPR001752	DOMAIN:P-loop_NTPase;"FAMILY:Kinesin-like_fam";"DOMAIN:CH-domain";"DOMAIN:Kinesin_motor_dom"
Sh_Salba_v2_24987	IPR027417;IPR027640;IPR001715;IPR001752	DOMAIN:P-loop_NTPase;"FAMILY:Kinesin-like_fam";"DOMAIN:CH-domain";"DOMAIN:Kinesin_motor_dom"
Sh_Salba_v2_24988	IPR027417;IPR027640;IPR001715;IPR001752	DOMAIN:P-loop_NTPase;"FAMILY:Kinesin-like_fam";"DOMAIN:CH-domain";"DOMAIN:Kinesin_motor_dom"
Sh_Salba_v2_24988	IPR027417;IPR027640;IPR001752	DOMAIN:P-loop_NTPase;"FAMILY:Kinesin-like_fam";"DOMAIN:Kinesin_motor_dom"
Sh_Salba_v2_24995	IPR004853	DOMAIN:Sugar_P_trans_dom
Sh_Salba_v2_24995	IPR004853	DOMAIN:Sugar_P_trans_dom
Sh_Salba_v2_24997	IPR004853	DOMAIN:Sugar_P_trans_dom
Sh_Salba_v2_24997	IPR004853	DOMAIN:Sugar_P_trans_dom
Sh_Salba_v2_24998	IPR004853	DOMAIN:Sugar_P_trans_dom
Sh_Salba_v2_24998	IPR004853	DOMAIN:Sugar_P_trans_dom
Sh_Salba_v2_24999	IPR004853	DOMAIN:Sugar_P_trans_dom
Sh_Salba_v2_24999	IPR004853	DOMAIN:Sugar_P_trans_dom
Sh_Salba_v2_25000	IPR004853	DOMAIN:Sugar_P_trans_dom
Sh_Salba_v2_25000	IPR004853	DOMAIN:Sugar_P_trans_dom
Sh_Salba_v2_25000	IPR004853	DOMAIN:Sugar_P_trans_dom
Sh_Salba_v2_25007	IPR020846;IPR000109	DOMAIN:MFS_dom;"FAMILY:POT_fam"
Sh_Salba_v2_25009	IPR020846;IPR000109	DOMAIN:MFS_dom;"FAMILY:POT_fam"
Sh_Salba_v2_25009	IPR020846;IPR000109	DOMAIN:MFS_dom;"FAMILY:POT_fam"
Sh_Salba_v2_25010	IPR020846;IPR000109	DOMAIN:MFS_dom;"FAMILY:POT_fam"
Sh_Salba_v2_25013	IPR020846;IPR000109	DOMAIN:MFS_dom;"FAMILY:POT_fam"
Sh_Salba_v2_25016	IPR026892;IPR002772	FAMILY:Glyco_hydro_3;"DOMAIN:Glyco_hydro_3_C"
Sh_Salba_v2_25018	IPR026892;IPR001764;IPR017853	FAMILY:Glyco_hydro_3;"DOMAIN:Glyco_hydro_3_N";"DOMAIN:Glycoside_hydrolase_SF"
Sh_Salba_v2_25019	IPR026892;IPR001764;IPR017853	FAMILY:Glyco_hydro_3;"DOMAIN:Glyco_hydro_3_N";"DOMAIN:Glycoside_hydrolase_SF"
Sh_Salba_v2_25026	IPR026892;IPR002772;IPR001764;IPR017853	FAMILY:Glyco_hydro_3;"DOMAIN:Glyco_hydro_3_C";"DOMAIN:Glyco_hydro_3_N";"DOMAIN:Glycoside_hydrolase_SF"
Sh_Salba_v2_25031	IPR005333;IPR017887	FAMILY:Transcription_factor_TCP;"DOMAIN:TF_TCP_subgr"
Sh_Salba_v2_25036	IPR006873	FAMILY:DUF620
Sh_Salba_v2_25039	IPR013083;IPR011016	DOMAIN:Znf_RING/FYVE/PHD;"DOMAIN:Znf_RING-CH"
Sh_Salba_v2_25041	IPR013083;IPR011016	DOMAIN:Znf_RING/FYVE/PHD;"DOMAIN:Znf_RING-CH"
Sh_Salba_v2_25042	IPR013083;IPR011016	DOMAIN:Znf_RING/FYVE/PHD;"DOMAIN:Znf_RING-CH"
Sh_Salba_v2_25045	IPR017441;IPR000719;IPR002290;IPR013320;IPR011009;IPR008271	BINDING_SITE:Protein_kinase_ATP_BS;"DOMAIN:Prot_kinase_dom";"DOMAIN:Ser/Thr_dual-sp_kinase";"DOMAIN:ConA-like_dom";"DOMAIN:Kinase-like_dom";"ACTIVE_SITE:Ser/Thr_kinase_AS"
Sh_Salba_v2_25046	IPR017441;IPR000719;IPR002290;IPR001245;IPR013320;IPR011009;IPR008271	BINDING_SITE:Protein_kinase_ATP_BS;"DOMAIN:Prot_kinase_dom";"DOMAIN:Ser/Thr_dual-sp_kinase";"DOMAIN:Ser-Thr/Tyr_kinase_cat_dom";"DOMAIN:ConA-like_dom";"DOMAIN:Kinase-like_dom";"ACTIVE_SITE:Ser/Thr_kinase_AS"
Sh_Salba_v2_25047	IPR017441;IPR000719;IPR002290;IPR013320;IPR011009;IPR008271	BINDING_SITE:Protein_kinase_ATP_BS;"DOMAIN:Prot_kinase_dom";"DOMAIN:Ser/Thr_dual-sp_kinase";"DOMAIN:ConA-like_dom";"DOMAIN:Kinase-like_dom";"ACTIVE_SITE:Ser/Thr_kinase_AS"
Sh_Salba_v2_25049	IPR003656	DOMAIN:Znf_BED
Sh_Salba_v2_25053	IPR000864	FAMILY:Prot_inh_pot1
Sh_Salba_v2_25063	IPR033130;IPR001568	ACTIVE_SITE:RNase_T2_His_AS_2;"FAMILY:RNase_T2-like"
Sh_Salba_v2_25065	IPR001568	FAMILY:RNase_T2-like
Sh_Salba_v2_25066	IPR033130;IPR001568;IPR018188	ACTIVE_SITE:RNase_T2_His_AS_2;"FAMILY:RNase_T2-like";"ACTIVE_SITE:RNase_T2_His_AS_1"
Sh_Salba_v2_25068	IPR033130;IPR001568;IPR018188	ACTIVE_SITE:RNase_T2_His_AS_2;"FAMILY:RNase_T2-like";"ACTIVE_SITE:RNase_T2_His_AS_1"
Sh_Salba_v2_25069	IPR001568	FAMILY:RNase_T2-like
Sh_Salba_v2_25069	IPR001568;IPR018188	FAMILY:RNase_T2-like;"ACTIVE_SITE:RNase_T2_His_AS_1"
Sh_Salba_v2_25070	IPR011598	DOMAIN:bHLH_dom
Sh_Salba_v2_25072	IPR029058	DOMAIN:AB_hydrolase
Sh_Salba_v2_25074	IPR029058;IPR000639;IPR000073	DOMAIN:AB_hydrolase;"FAMILY:Epox_hydrolase-like";"DOMAIN:AB_hydrolase_1"
Sh_Salba_v2_25075	IPR029058;IPR000073	DOMAIN:AB_hydrolase;"DOMAIN:AB_hydrolase_1"
Sh_Salba_v2_25076	IPR029058;IPR000073	DOMAIN:AB_hydrolase;"DOMAIN:AB_hydrolase_1"
Sh_Salba_v2_25082	IPR029752;IPR006139;IPR006140;IPR029753;IPR016040	CONSERVED_SITE:D-isomer_DH_CS1;"DOMAIN:D-isomer_2_OHA_DH_cat_dom";"DOMAIN:D-isomer_DH_NAD-bd";"CONSERVED_SITE:D-isomer_DH_CS";"DOMAIN:NAD(P)-bd_dom"
Sh_Salba_v2_25082	IPR029752;IPR006139;IPR006140;IPR029753;IPR016040	CONSERVED_SITE:D-isomer_DH_CS1;"DOMAIN:D-isomer_2_OHA_DH_cat_dom";"DOMAIN:D-isomer_DH_NAD-bd";"CONSERVED_SITE:D-isomer_DH_CS";"DOMAIN:NAD(P)-bd_dom"
Sh_Salba_v2_25083	IPR029752;IPR006139;IPR006140;IPR029753;IPR016040	CONSERVED_SITE:D-isomer_DH_CS1;"DOMAIN:D-isomer_2_OHA_DH_cat_dom";"DOMAIN:D-isomer_DH_NAD-bd";"CONSERVED_SITE:D-isomer_DH_CS";"DOMAIN:NAD(P)-bd_dom"
Sh_Salba_v2_25083	IPR029752;IPR006139;IPR006140;IPR029753;IPR016040	CONSERVED_SITE:D-isomer_DH_CS1;"DOMAIN:D-isomer_2_OHA_DH_cat_dom";"DOMAIN:D-isomer_DH_NAD-bd";"CONSERVED_SITE:D-isomer_DH_CS";"DOMAIN:NAD(P)-bd_dom"
Sh_Salba_v2_25085	IPR029752;IPR006140;IPR029753;IPR016040	CONSERVED_SITE:D-isomer_DH_CS1;"DOMAIN:D-isomer_DH_NAD-bd";"CONSERVED_SITE:D-isomer_DH_CS";"DOMAIN:NAD(P)-bd_dom"
Sh_Salba_v2_25085	IPR016040	DOMAIN:NAD(P)-bd_dom
Sh_Salba_v2_25086	IPR029752;IPR006140;IPR029753;IPR016040	CONSERVED_SITE:D-isomer_DH_CS1;"DOMAIN:D-isomer_DH_NAD-bd";"CONSERVED_SITE:D-isomer_DH_CS";"DOMAIN:NAD(P)-bd_dom"
Sh_Salba_v2_25086	IPR029752;IPR006139;IPR006140;IPR029753;IPR016040	CONSERVED_SITE:D-isomer_DH_CS1;"DOMAIN:D-isomer_2_OHA_DH_cat_dom";"DOMAIN:D-isomer_DH_NAD-bd";"CONSERVED_SITE:D-isomer_DH_CS";"DOMAIN:NAD(P)-bd_dom"
Sh_Salba_v2_25086	IPR029752;IPR006139;IPR006140;IPR029753;IPR016040	CONSERVED_SITE:D-isomer_DH_CS1;"DOMAIN:D-isomer_2_OHA_DH_cat_dom";"DOMAIN:D-isomer_DH_NAD-bd";"CONSERVED_SITE:D-isomer_DH_CS";"DOMAIN:NAD(P)-bd_dom"
Sh_Salba_v2_25087	IPR029752;IPR006139;IPR006140;IPR029753;IPR016040	CONSERVED_SITE:D-isomer_DH_CS1;"DOMAIN:D-isomer_2_OHA_DH_cat_dom";"DOMAIN:D-isomer_DH_NAD-bd";"CONSERVED_SITE:D-isomer_DH_CS";"DOMAIN:NAD(P)-bd_dom"
Sh_Salba_v2_25087	IPR029752;IPR006140;IPR029753;IPR016040	CONSERVED_SITE:D-isomer_DH_CS1;"DOMAIN:D-isomer_DH_NAD-bd";"CONSERVED_SITE:D-isomer_DH_CS";"DOMAIN:NAD(P)-bd_dom"
Sh_Salba_v2_25114	IPR002143;IPR023674;IPR016095;IPR023673;IPR028364;IPR016094	FAMILY:Ribosomal_L1;"DOMAIN:Ribosomal_L1-like";"DOMAIN:Ribosomal_L1_3-a/b-sand";"CONSERVED_SITE:Ribosomal_L1_CS";"FAMILY:Ribosomal_L1/biogenesis";"DOMAIN:Ribosomal_L1_2-a/b-sand"
Sh_Salba_v2_25116	IPR002143;IPR023674;IPR016095;IPR023673;IPR028364;IPR016094	FAMILY:Ribosomal_L1;"DOMAIN:Ribosomal_L1-like";"DOMAIN:Ribosomal_L1_3-a/b-sand";"CONSERVED_SITE:Ribosomal_L1_CS";"FAMILY:Ribosomal_L1/biogenesis";"DOMAIN:Ribosomal_L1_2-a/b-sand"
Sh_Salba_v2_25118	IPR011989;IPR016024	DOMAIN:ARM-like;"DOMAIN:ARM-type_fold"
Sh_Salba_v2_25119	IPR001494;IPR011989;IPR016024;IPR013713	DOMAIN:Importin-beta_N;"DOMAIN:ARM-like";"DOMAIN:ARM-type_fold";"DOMAIN:Cse1"
Sh_Salba_v2_25119	IPR011989;IPR016024	DOMAIN:ARM-like;"DOMAIN:ARM-type_fold"
Sh_Salba_v2_25123	IPR011042	DOMAIN:6-blade_b-propeller_TolB-like
Sh_Salba_v2_25125	IPR017441;IPR000719;IPR001245;IPR011009;IPR008271	BINDING_SITE:Protein_kinase_ATP_BS;"DOMAIN:Prot_kinase_dom";"DOMAIN:Ser-Thr/Tyr_kinase_cat_dom";"DOMAIN:Kinase-like_dom";"ACTIVE_SITE:Ser/Thr_kinase_AS"
Sh_Salba_v2_25131	IPR020822;IPR008238	DOMAIN:Chorismate_mutase_type_II;"FAMILY:Chorismate_mutase_AroQ_euk"
Sh_Salba_v2_25131	IPR020822;IPR008238	DOMAIN:Chorismate_mutase_type_II;"FAMILY:Chorismate_mutase_AroQ_euk"
Sh_Salba_v2_25132	IPR020822;IPR008238	DOMAIN:Chorismate_mutase_type_II;"FAMILY:Chorismate_mutase_AroQ_euk"
Sh_Salba_v2_25133	IPR020822;IPR008238	DOMAIN:Chorismate_mutase_type_II;"FAMILY:Chorismate_mutase_AroQ_euk"
Sh_Salba_v2_25134	IPR020822;IPR008238	DOMAIN:Chorismate_mutase_type_II;"FAMILY:Chorismate_mutase_AroQ_euk"
Sh_Salba_v2_25135	IPR020822;IPR008238	DOMAIN:Chorismate_mutase_type_II;"FAMILY:Chorismate_mutase_AroQ_euk"
Sh_Salba_v2_25138	IPR024888;IPR000504;IPR012677	FAMILY:RRM_U1_A/B'';"DOMAIN:RRM_dom";"DOMAIN:Nucleotide-bd_a/b_plait"
Sh_Salba_v2_25140	IPR001128	FAMILY:Cyt_P450
Sh_Salba_v2_25140	IPR001128;IPR017972;IPR002401	FAMILY:Cyt_P450;"CONSERVED_SITE:Cyt_P450_CS";"FAMILY:Cyt_P450_E_grp-I"
Sh_Salba_v2_25144	IPR001128;IPR017972;IPR002401	FAMILY:Cyt_P450;"CONSERVED_SITE:Cyt_P450_CS";"FAMILY:Cyt_P450_E_grp-I"
Sh_Salba_v2_25150	IPR003441	DOMAIN:NAC-dom
Sh_Salba_v2_25151	IPR003441	DOMAIN:NAC-dom
Sh_Salba_v2_25153	IPR003441	DOMAIN:NAC-dom
Sh_Salba_v2_25154	IPR003441	DOMAIN:NAC-dom
Sh_Salba_v2_25155	IPR003441	DOMAIN:NAC-dom
Sh_Salba_v2_25157	IPR007650	DOMAIN:Zf-FLZ_dom
Sh_Salba_v2_25159	IPR007650	DOMAIN:Zf-FLZ_dom
Sh_Salba_v2_25160	IPR007650	DOMAIN:Zf-FLZ_dom
Sh_Salba_v2_25167	IPR009836	FAMILY:GRDP-like
Sh_Salba_v2_25169	IPR009836	FAMILY:GRDP-like
Sh_Salba_v2_25171	IPR009836	FAMILY:GRDP-like
Sh_Salba_v2_25176	IPR023753	DOMAIN:FAD/NAD-binding_dom
Sh_Salba_v2_25178	IPR023753	DOMAIN:FAD/NAD-binding_dom
Sh_Salba_v2_25180	IPR011684	DOMAIN:NAB
Sh_Salba_v2_25185	IPR001912;IPR018079;IPR022801;IPR005710;IPR002942	DOMAIN:Ribosomal_S4/S9_N;"CONSERVED_SITE:Ribosomal_S4_CS";"FAMILY:Ribosomal_S4/S9";"FAMILY:Ribosomal_S4/S9_euk/arc";"DOMAIN:S4_RNA-bd"
Sh_Salba_v2_25189	IPR001912;IPR018079;IPR022801;IPR005710;IPR002942	DOMAIN:Ribosomal_S4/S9_N;"CONSERVED_SITE:Ribosomal_S4_CS";"FAMILY:Ribosomal_S4/S9";"FAMILY:Ribosomal_S4/S9_euk/arc";"DOMAIN:S4_RNA-bd"
Sh_Salba_v2_25190	IPR004554;IPR009029;IPR023076;IPR009023;IPR023074;IPR023282;IPR002202	FAMILY:HMG_CoA_Rdtase_eu_arc;"DOMAIN:HMG_CoA_Rdtase_sub-bd_dom";"CONSERVED_SITE:HMG_CoA_Rdtase_CS";"DOMAIN:HMG_CoA_Rdtase_NAD(P)-bd_dom";"DOMAIN:HMG_CoA_Rdtase_cat";"DOMAIN:HMG_CoA_Rdtase_N";"FAMILY:HMG_CoA_Rdtase"
Sh_Salba_v2_25195	IPR031432	FAMILY:MGP1
Sh_Salba_v2_25195	IPR031432	FAMILY:MGP1
Sh_Salba_v2_25196	IPR031432	FAMILY:MGP1
Sh_Salba_v2_25208	IPR006121	DOMAIN:HMA_dom
Sh_Salba_v2_25211	IPR001279	DOMAIN:Metallo-B-lactamas
Sh_Salba_v2_25212	IPR001279	DOMAIN:Metallo-B-lactamas
Sh_Salba_v2_25215	IPR001279	DOMAIN:Metallo-B-lactamas
Sh_Salba_v2_25222	IPR001279	DOMAIN:Metallo-B-lactamas
Sh_Salba_v2_25227	IPR004837	DOMAIN:NaCa_Exmemb
Sh_Salba_v2_25227	IPR004837	DOMAIN:NaCa_Exmemb
Sh_Salba_v2_25229	IPR004837	DOMAIN:NaCa_Exmemb
Sh_Salba_v2_25230	IPR004837	DOMAIN:NaCa_Exmemb
Sh_Salba_v2_25230	IPR004837	DOMAIN:NaCa_Exmemb
Sh_Salba_v2_25232	IPR005225;IPR001806;IPR003579;IPR020849;IPR027417;IPR003578	DOMAIN:Small_GTP-bd_dom;"FAMILY:Small_GTPase";"FAMILY:Small_GTPase_Rab_type";"FAMILY:Small_GTPase_Ras";"DOMAIN:P-loop_NTPase";"FAMILY:Small_GTPase_Rho"
Sh_Salba_v2_25234	IPR005225;IPR001806;IPR003579;IPR020849;IPR027417;IPR003578	DOMAIN:Small_GTP-bd_dom;"FAMILY:Small_GTPase";"FAMILY:Small_GTPase_Rab_type";"FAMILY:Small_GTPase_Ras";"DOMAIN:P-loop_NTPase";"FAMILY:Small_GTPase_Rho"
Sh_Salba_v2_25236	IPR001806;IPR005225;IPR003579;IPR020849;IPR027417;IPR003578	FAMILY:Small_GTPase;"DOMAIN:Small_GTP-bd_dom";"FAMILY:Small_GTPase_Rab_type";"FAMILY:Small_GTPase_Ras";"DOMAIN:P-loop_NTPase";"FAMILY:Small_GTPase_Rho"
Sh_Salba_v2_25236	IPR018256;IPR001380	CONSERVED_SITE:Ribosomal_L13e_CS;"FAMILY:Ribosomal_L13e"
Sh_Salba_v2_25239	IPR004159;IPR029063	FAMILY:Put_SAM_MeTrfase;"DOMAIN:SAM-dependent_MTases"
Sh_Salba_v2_25242	IPR015847;IPR001247;IPR020568;IPR027408	DOMAIN:ExoRNase_PH_dom2;"DOMAIN:ExoRNase_PH_dom1";"DOMAIN:Ribosomal_S5_D2-typ_fold";"DOMAIN:PNPase/RNase_PH_dom"
Sh_Salba_v2_25246	IPR004326	FAMILY:Mlo
Sh_Salba_v2_25254	IPR029071;IPR000626;IPR001487;IPR022591	DOMAIN:Ubiquitin-rel_dom;"DOMAIN:Ubiquitin_dom";"DOMAIN:Bromodomain";"DOMAIN:TFIID_sub1_DUF3591"
Sh_Salba_v2_25259	IPR008480	FAMILY:DUF761_pln
Sh_Salba_v2_25264	IPR005750;IPR001986;IPR013792	FAMILY:UDP_GlcNAc_COvinyl_MurA;"DOMAIN:Enolpyruvate_Tfrase_dom";"DOMAIN:RNA3'P_cycl/enolpyr_Trfase_a/b"
Sh_Salba_v2_25268	IPR001986;IPR013792	DOMAIN:Enolpyruvate_Tfrase_dom;"DOMAIN:RNA3'P_cycl/enolpyr_Trfase_a/b"
Sh_Salba_v2_25268	IPR001986;IPR013792	DOMAIN:Enolpyruvate_Tfrase_dom;"DOMAIN:RNA3'P_cycl/enolpyr_Trfase_a/b"
Sh_Salba_v2_25269	IPR005750;IPR001986;IPR013792	FAMILY:UDP_GlcNAc_COvinyl_MurA;"DOMAIN:Enolpyruvate_Tfrase_dom";"DOMAIN:RNA3'P_cycl/enolpyr_Trfase_a/b"
Sh_Salba_v2_25272	IPR001986;IPR013792	DOMAIN:Enolpyruvate_Tfrase_dom;"DOMAIN:RNA3'P_cycl/enolpyr_Trfase_a/b"
Sh_Salba_v2_25273	IPR013169	FAMILY:mRNA_splic_Cwf18
Sh_Salba_v2_25276	IPR013169	FAMILY:mRNA_splic_Cwf18
Sh_Salba_v2_25280	IPR018247;IPR011992;IPR002048	BINDING_SITE:EF_Hand_1_Ca_BS;"DOMAIN:EF-hand-dom_pair";"DOMAIN:EF_hand_dom"
Sh_Salba_v2_25282	IPR018247;IPR002048;IPR011992	BINDING_SITE:EF_Hand_1_Ca_BS;"DOMAIN:EF_hand_dom";"DOMAIN:EF-hand-dom_pair"
Sh_Salba_v2_25282	IPR018247;IPR011992;IPR002048	BINDING_SITE:EF_Hand_1_Ca_BS;"DOMAIN:EF-hand-dom_pair";"DOMAIN:EF_hand_dom"
Sh_Salba_v2_25285	IPR018247;IPR011992;IPR002048	BINDING_SITE:EF_Hand_1_Ca_BS;"DOMAIN:EF-hand-dom_pair";"DOMAIN:EF_hand_dom"
Sh_Salba_v2_25285	IPR018247;IPR002048;IPR011992	BINDING_SITE:EF_Hand_1_Ca_BS;"DOMAIN:EF_hand_dom";"DOMAIN:EF-hand-dom_pair"
Sh_Salba_v2_25286	IPR018247;IPR011992;IPR002048	BINDING_SITE:EF_Hand_1_Ca_BS;"DOMAIN:EF-hand-dom_pair";"DOMAIN:EF_hand_dom"
Sh_Salba_v2_25286	IPR018247;IPR011992;IPR002048	BINDING_SITE:EF_Hand_1_Ca_BS;"DOMAIN:EF-hand-dom_pair";"DOMAIN:EF_hand_dom"
Sh_Salba_v2_25287	IPR018247;IPR011992;IPR002048	BINDING_SITE:EF_Hand_1_Ca_BS;"DOMAIN:EF-hand-dom_pair";"DOMAIN:EF_hand_dom"
Sh_Salba_v2_25288	IPR018247;IPR002048;IPR011992	BINDING_SITE:EF_Hand_1_Ca_BS;"DOMAIN:EF_hand_dom";"DOMAIN:EF-hand-dom_pair"
Sh_Salba_v2_25288	IPR018247;IPR011992;IPR002048	BINDING_SITE:EF_Hand_1_Ca_BS;"DOMAIN:EF-hand-dom_pair";"DOMAIN:EF_hand_dom"
Sh_Salba_v2_25289	IPR018247;IPR002048;IPR011992	BINDING_SITE:EF_Hand_1_Ca_BS;"DOMAIN:EF_hand_dom";"DOMAIN:EF-hand-dom_pair"
Sh_Salba_v2_25289	IPR018247;IPR011992;IPR002048	BINDING_SITE:EF_Hand_1_Ca_BS;"DOMAIN:EF-hand-dom_pair";"DOMAIN:EF_hand_dom"
Sh_Salba_v2_25290	IPR018247;IPR011992;IPR002048	BINDING_SITE:EF_Hand_1_Ca_BS;"DOMAIN:EF-hand-dom_pair";"DOMAIN:EF_hand_dom"
Sh_Salba_v2_25291	IPR018247;IPR011992;IPR002048	BINDING_SITE:EF_Hand_1_Ca_BS;"DOMAIN:EF-hand-dom_pair";"DOMAIN:EF_hand_dom"
Sh_Salba_v2_25291	IPR018247;IPR002048;IPR011992	BINDING_SITE:EF_Hand_1_Ca_BS;"DOMAIN:EF_hand_dom";"DOMAIN:EF-hand-dom_pair"
Sh_Salba_v2_25293	IPR018247;IPR002048;IPR011992	BINDING_SITE:EF_Hand_1_Ca_BS;"DOMAIN:EF_hand_dom";"DOMAIN:EF-hand-dom_pair"
Sh_Salba_v2_25293	IPR018247;IPR002048;IPR011992	BINDING_SITE:EF_Hand_1_Ca_BS;"DOMAIN:EF_hand_dom";"DOMAIN:EF-hand-dom_pair"
Sh_Salba_v2_25296	IPR018247;IPR011992;IPR002048	BINDING_SITE:EF_Hand_1_Ca_BS;"DOMAIN:EF-hand-dom_pair";"DOMAIN:EF_hand_dom"
Sh_Salba_v2_25296	IPR018247;IPR002048;IPR011992	BINDING_SITE:EF_Hand_1_Ca_BS;"DOMAIN:EF_hand_dom";"DOMAIN:EF-hand-dom_pair"
Sh_Salba_v2_25297	IPR018247;IPR011992;IPR002048	BINDING_SITE:EF_Hand_1_Ca_BS;"DOMAIN:EF-hand-dom_pair";"DOMAIN:EF_hand_dom"
Sh_Salba_v2_25297	IPR018247;IPR002048;IPR011992	BINDING_SITE:EF_Hand_1_Ca_BS;"DOMAIN:EF_hand_dom";"DOMAIN:EF-hand-dom_pair"
Sh_Salba_v2_25298	IPR018247;IPR002048;IPR011992	BINDING_SITE:EF_Hand_1_Ca_BS;"DOMAIN:EF_hand_dom";"DOMAIN:EF-hand-dom_pair"
Sh_Salba_v2_25312	IPR016177;IPR001739	DOMAIN:DNA-bd_dom;"DOMAIN:Methyl_CpG_DNA-bd"
Sh_Salba_v2_25317	IPR016177;IPR001739	DOMAIN:DNA-bd_dom;"DOMAIN:Methyl_CpG_DNA-bd"
Sh_Salba_v2_25318	IPR001739	DOMAIN:Methyl_CpG_DNA-bd
Sh_Salba_v2_25318	IPR016177;IPR001739	DOMAIN:DNA-bd_dom;"DOMAIN:Methyl_CpG_DNA-bd"
Sh_Salba_v2_25319	IPR016177;IPR001739	DOMAIN:DNA-bd_dom;"DOMAIN:Methyl_CpG_DNA-bd"
Sh_Salba_v2_25320	IPR016177;IPR001739	DOMAIN:DNA-bd_dom;"DOMAIN:Methyl_CpG_DNA-bd"
Sh_Salba_v2_25321	IPR016177;IPR001739	DOMAIN:DNA-bd_dom;"DOMAIN:Methyl_CpG_DNA-bd"
Sh_Salba_v2_25324	IPR002937;IPR016040;IPR001613;IPR023753	DOMAIN:Amino_oxidase;"DOMAIN:NAD(P)-bd_dom";"FAMILY:Flavin_amine_oxidase";"DOMAIN:FAD/NAD-binding_dom"
Sh_Salba_v2_25325	IPR002937;IPR016040;IPR001613;IPR023753	DOMAIN:Amino_oxidase;"DOMAIN:NAD(P)-bd_dom";"FAMILY:Flavin_amine_oxidase";"DOMAIN:FAD/NAD-binding_dom"
Sh_Salba_v2_25326	IPR002937;IPR001613;IPR023753	DOMAIN:Amino_oxidase;"FAMILY:Flavin_amine_oxidase";"DOMAIN:FAD/NAD-binding_dom"
Sh_Salba_v2_25326	IPR002937;IPR023753	DOMAIN:Amino_oxidase;"DOMAIN:FAD/NAD-binding_dom"
Sh_Salba_v2_25328	IPR002937;IPR001613;IPR023753	DOMAIN:Amino_oxidase;"FAMILY:Flavin_amine_oxidase";"DOMAIN:FAD/NAD-binding_dom"
Sh_Salba_v2_25330	IPR002937;IPR023753	DOMAIN:Amino_oxidase;"DOMAIN:FAD/NAD-binding_dom"
Sh_Salba_v2_25330	IPR002937;IPR023753	DOMAIN:Amino_oxidase;"DOMAIN:FAD/NAD-binding_dom"
Sh_Salba_v2_25331	IPR019378	FAMILY:GDP-Fuc_O-FucTrfase
Sh_Salba_v2_25333	IPR019378	FAMILY:GDP-Fuc_O-FucTrfase
Sh_Salba_v2_25344	IPR011051;IPR014710	DOMAIN:RmlC_Cupin;"DOMAIN:RmlC-like_jellyroll"
Sh_Salba_v2_25357	IPR031107;IPR002068;IPR008978	FAMILY:HSP20;"DOMAIN:A-crystallin/Hsp20_dom";"DOMAIN:HSP20-like_chaperone"
Sh_Salba_v2_25358	IPR031107;IPR008978	FAMILY:HSP20;"DOMAIN:HSP20-like_chaperone"
Sh_Salba_v2_25358	IPR031107;IPR002068;IPR008978	FAMILY:HSP20;"DOMAIN:A-crystallin/Hsp20_dom";"DOMAIN:HSP20-like_chaperone"
Sh_Salba_v2_25364	IPR008803	FAMILY:RHD3/Sey1
Sh_Salba_v2_25364	IPR008803	FAMILY:RHD3/Sey1
Sh_Salba_v2_25369	IPR008803	FAMILY:RHD3/Sey1
Sh_Salba_v2_25370	IPR008803	FAMILY:RHD3/Sey1
Sh_Salba_v2_25371	IPR008803	FAMILY:RHD3/Sey1
Sh_Salba_v2_25372	IPR008803	FAMILY:RHD3/Sey1
Sh_Salba_v2_25372	IPR008803	FAMILY:RHD3/Sey1
Sh_Salba_v2_25375	IPR008803	FAMILY:RHD3/Sey1
Sh_Salba_v2_25376	IPR008803	FAMILY:RHD3/Sey1
Sh_Salba_v2_25377	IPR008803	FAMILY:RHD3/Sey1
Sh_Salba_v2_25379	IPR001128;IPR017972;IPR002401	FAMILY:Cyt_P450;"CONSERVED_SITE:Cyt_P450_CS";"FAMILY:Cyt_P450_E_grp-I"
Sh_Salba_v2_25380	IPR001128;IPR017972;IPR002401	FAMILY:Cyt_P450;"CONSERVED_SITE:Cyt_P450_CS";"FAMILY:Cyt_P450_E_grp-I"
Sh_Salba_v2_25384	IPR010987;IPR004046;IPR004045;IPR012336	DOMAIN:Glutathione-S-Trfase_C-like;"DOMAIN:GST_C";"DOMAIN:Glutathione_S-Trfase_N";"DOMAIN:Thioredoxin-like_fold"
Sh_Salba_v2_25386	IPR010987;IPR012336;IPR004045	DOMAIN:Glutathione-S-Trfase_C-like;"DOMAIN:Thioredoxin-like_fold";"DOMAIN:Glutathione_S-Trfase_N"
Sh_Salba_v2_25411	IPR013210;IPR032675	DOMAIN:LRR_N_plant-typ;"DOMAIN:L_dom-like"
Sh_Salba_v2_25412	IPR013210;IPR032675	DOMAIN:LRR_N_plant-typ;"DOMAIN:L_dom-like"
Sh_Salba_v2_25432	IPR013221;IPR005863;IPR004101	DOMAIN:Mur_ligase_cen;"FAMILY:UDP-N-AcMur_synth";"DOMAIN:Mur_ligase_C"
Sh_Salba_v2_25444	IPR004516	FAMILY:HisRS/HisZ
Sh_Salba_v2_25448	IPR008948;IPR004516	DOMAIN:L-Aspartase-like;"FAMILY:HisRS/HisZ"
Sh_Salba_v2_25454	IPR008948;IPR004516	DOMAIN:L-Aspartase-like;"FAMILY:HisRS/HisZ"
Sh_Salba_v2_25454	IPR029472	FAMILY:UBN2_3
Sh_Salba_v2_25455	IPR029472	FAMILY:UBN2_3
Sh_Salba_v2_25456	IPR029472	FAMILY:UBN2_3
Sh_Salba_v2_25456	IPR004516	FAMILY:HisRS/HisZ
Sh_Salba_v2_25457	IPR029472	FAMILY:UBN2_3
Sh_Salba_v2_25457	IPR008948;IPR004516	DOMAIN:L-Aspartase-like;"FAMILY:HisRS/HisZ"
Sh_Salba_v2_25458	IPR029472	FAMILY:UBN2_3
Sh_Salba_v2_25458	IPR008948;IPR004516	DOMAIN:L-Aspartase-like;"FAMILY:HisRS/HisZ"
Sh_Salba_v2_25459	IPR029472	FAMILY:UBN2_3
Sh_Salba_v2_25459	IPR008948;IPR004516	DOMAIN:L-Aspartase-like;"FAMILY:HisRS/HisZ"
Sh_Salba_v2_25463	IPR006043;IPR029946	FAMILY:Xant/urac/vitC;"FAMILY:NAT12"
Sh_Salba_v2_25463	IPR006043;IPR029946	FAMILY:Xant/urac/vitC;"FAMILY:NAT12"
Sh_Salba_v2_25464	IPR006043;IPR029946	FAMILY:Xant/urac/vitC;"FAMILY:NAT12"
Sh_Salba_v2_25464	IPR006043;IPR029946	FAMILY:Xant/urac/vitC;"FAMILY:NAT12"
Sh_Salba_v2_25465	IPR006043;IPR029946	FAMILY:Xant/urac/vitC;"FAMILY:NAT12"
Sh_Salba_v2_25466	IPR006043;IPR029946	FAMILY:Xant/urac/vitC;"FAMILY:NAT12"
Sh_Salba_v2_25481	IPR000595;IPR018490;IPR005821;IPR014710	DOMAIN:cNMP-bd_dom;"DOMAIN:cNMP-bd-like";"DOMAIN:Ion_trans_dom";"DOMAIN:RmlC-like_jellyroll"
Sh_Salba_v2_25484	IPR000595;IPR018490;IPR005821;IPR014710	DOMAIN:cNMP-bd_dom;"DOMAIN:cNMP-bd-like";"DOMAIN:Ion_trans_dom";"DOMAIN:RmlC-like_jellyroll"
Sh_Salba_v2_25485	IPR018490;IPR005821	DOMAIN:cNMP-bd-like;"DOMAIN:Ion_trans_dom"
Sh_Salba_v2_25485	IPR018490;IPR014710	DOMAIN:cNMP-bd-like;"DOMAIN:RmlC-like_jellyroll"
Sh_Salba_v2_25486	IPR005821	DOMAIN:Ion_trans_dom
Sh_Salba_v2_25486	IPR000595;IPR018490;IPR014710	DOMAIN:cNMP-bd_dom;"DOMAIN:cNMP-bd-like";"DOMAIN:RmlC-like_jellyroll"
Sh_Salba_v2_25487	IPR000595;IPR018490;IPR005821;IPR014710	DOMAIN:cNMP-bd_dom;"DOMAIN:cNMP-bd-like";"DOMAIN:Ion_trans_dom";"DOMAIN:RmlC-like_jellyroll"
Sh_Salba_v2_25491	IPR018490;IPR014710	DOMAIN:cNMP-bd-like;"DOMAIN:RmlC-like_jellyroll"
Sh_Salba_v2_25491	IPR005821	DOMAIN:Ion_trans_dom
Sh_Salba_v2_25496	IPR000595;IPR018490;IPR005821;IPR014710	DOMAIN:cNMP-bd_dom;"DOMAIN:cNMP-bd-like";"DOMAIN:Ion_trans_dom";"DOMAIN:RmlC-like_jellyroll"
Sh_Salba_v2_25497	IPR000595;IPR018490;IPR005821;IPR014710	DOMAIN:cNMP-bd_dom;"DOMAIN:cNMP-bd-like";"DOMAIN:Ion_trans_dom";"DOMAIN:RmlC-like_jellyroll"
Sh_Salba_v2_25500	IPR016040;IPR002347	DOMAIN:NAD(P)-bd_dom;"FAMILY:Glc/ribitol_DH"
Sh_Salba_v2_25508	IPR023753	DOMAIN:FAD/NAD-binding_dom
Sh_Salba_v2_25511	IPR023753	DOMAIN:FAD/NAD-binding_dom
Sh_Salba_v2_25512	IPR023753	DOMAIN:FAD/NAD-binding_dom
Sh_Salba_v2_25513	IPR023753	DOMAIN:FAD/NAD-binding_dom
Sh_Salba_v2_25519	IPR023753	DOMAIN:FAD/NAD-binding_dom
Sh_Salba_v2_25520	IPR011598	DOMAIN:bHLH_dom
Sh_Salba_v2_25523	IPR011598	DOMAIN:bHLH_dom
Sh_Salba_v2_25526	IPR011598	DOMAIN:bHLH_dom
Sh_Salba_v2_25534	IPR008390	FAMILY:AWPM-19
Sh_Salba_v2_25538	IPR017441;IPR000719;IPR002290;IPR001245;IPR011009	BINDING_SITE:Protein_kinase_ATP_BS;"DOMAIN:Prot_kinase_dom";"DOMAIN:Ser/Thr_dual-sp_kinase";"DOMAIN:Ser-Thr/Tyr_kinase_cat_dom";"DOMAIN:Kinase-like_dom"
Sh_Salba_v2_25538	IPR000719;IPR001245;IPR011009	DOMAIN:Prot_kinase_dom;"DOMAIN:Ser-Thr/Tyr_kinase_cat_dom";"DOMAIN:Kinase-like_dom"
Sh_Salba_v2_25538	IPR000270	DOMAIN:PB1_dom
Sh_Salba_v2_25539	IPR000270;IPR017441;IPR000719;IPR002290;IPR001245;IPR011009	DOMAIN:PB1_dom;"BINDING_SITE:Protein_kinase_ATP_BS";"DOMAIN:Prot_kinase_dom";"DOMAIN:Ser/Thr_dual-sp_kinase";"DOMAIN:Ser-Thr/Tyr_kinase_cat_dom";"DOMAIN:Kinase-like_dom"
Sh_Salba_v2_25540	IPR000719;IPR001245;IPR011009	DOMAIN:Prot_kinase_dom;"DOMAIN:Ser-Thr/Tyr_kinase_cat_dom";"DOMAIN:Kinase-like_dom"
Sh_Salba_v2_25540	IPR000270;IPR017441;IPR000719;IPR002290;IPR001245;IPR011009	DOMAIN:PB1_dom;"BINDING_SITE:Protein_kinase_ATP_BS";"DOMAIN:Prot_kinase_dom";"DOMAIN:Ser/Thr_dual-sp_kinase";"DOMAIN:Ser-Thr/Tyr_kinase_cat_dom";"DOMAIN:Kinase-like_dom"
Sh_Salba_v2_25541	IPR000270;IPR017441;IPR000719;IPR002290;IPR001245;IPR011009;IPR008271	DOMAIN:PB1_dom;"BINDING_SITE:Protein_kinase_ATP_BS";"DOMAIN:Prot_kinase_dom";"DOMAIN:Ser/Thr_dual-sp_kinase";"DOMAIN:Ser-Thr/Tyr_kinase_cat_dom";"DOMAIN:Kinase-like_dom";"ACTIVE_SITE:Ser/Thr_kinase_AS"
Sh_Salba_v2_25543	IPR017441;IPR000719;IPR002290;IPR001245;IPR011009	BINDING_SITE:Protein_kinase_ATP_BS;"DOMAIN:Prot_kinase_dom";"DOMAIN:Ser/Thr_dual-sp_kinase";"DOMAIN:Ser-Thr/Tyr_kinase_cat_dom";"DOMAIN:Kinase-like_dom"
Sh_Salba_v2_25543	IPR000719;IPR001245;IPR011009	DOMAIN:Prot_kinase_dom;"DOMAIN:Ser-Thr/Tyr_kinase_cat_dom";"DOMAIN:Kinase-like_dom"
Sh_Salba_v2_25544	IPR000270;IPR017441;IPR000719;IPR002290;IPR001245;IPR011009	DOMAIN:PB1_dom;"BINDING_SITE:Protein_kinase_ATP_BS";"DOMAIN:Prot_kinase_dom";"DOMAIN:Ser/Thr_dual-sp_kinase";"DOMAIN:Ser-Thr/Tyr_kinase_cat_dom";"DOMAIN:Kinase-like_dom"
Sh_Salba_v2_25544	IPR000719;IPR001245;IPR011009	DOMAIN:Prot_kinase_dom;"DOMAIN:Ser-Thr/Tyr_kinase_cat_dom";"DOMAIN:Kinase-like_dom"
Sh_Salba_v2_25545	IPR000270;IPR017441;IPR000719;IPR002290;IPR001245;IPR011009;IPR008271	DOMAIN:PB1_dom;"BINDING_SITE:Protein_kinase_ATP_BS";"DOMAIN:Prot_kinase_dom";"DOMAIN:Ser/Thr_dual-sp_kinase";"DOMAIN:Ser-Thr/Tyr_kinase_cat_dom";"DOMAIN:Kinase-like_dom";"ACTIVE_SITE:Ser/Thr_kinase_AS"
Sh_Salba_v2_25552	IPR008395;IPR014002;IPR001025	DOMAIN:Agenet-like_dom;"DOMAIN:Agenet_dom_plant";"DOMAIN:BAH_dom"
Sh_Salba_v2_25554	IPR008395;IPR014002	DOMAIN:Agenet-like_dom;"DOMAIN:Agenet_dom_plant"
Sh_Salba_v2_25566	IPR005479;IPR005481;IPR004549;IPR013815;IPR016185;IPR011764;IPR005482;IPR011761;IPR013816;IPR011054	DOMAIN:CbamoylP_synth_lsu-like_ATP-bd;"DOMAIN:BC-like_N";"FAMILY:Acetyl_CoA_COase_biotin_COase";"DOMAIN:ATP_grasp_subdomain_1";"DOMAIN:PreATP-grasp_dom";"DOMAIN:Biotin_carboxylation_dom";"DOMAIN:Biotin_COase_C";"DOMAIN:ATP-grasp";"DOMAIN:ATP_grasp_subdomain_2";"DOMAIN:Rudment_hybrid_motif"
Sh_Salba_v2_25569	IPR002108;IPR029006;IPR017904	DOMAIN:ADF-H;"DOMAIN:ADF-H/Gelsolin-like_dom";"FAMILY:ADF/Cofilin/Destrin"
Sh_Salba_v2_25572	IPR012340;IPR003029;IPR011990;IPR003107;IPR022967;IPR008847	DOMAIN:NA-bd_OB-fold;"DOMAIN:S1_domain";"DOMAIN:TPR-like_helical_dom";"REPEAT:HAT";"DOMAIN:S1_dom";"DOMAIN:Suf"
Sh_Salba_v2_25577	IPR000504;IPR012677	DOMAIN:RRM_dom;"DOMAIN:Nucleotide-bd_a/b_plait"
Sh_Salba_v2_25582	IPR000504;IPR012677	DOMAIN:RRM_dom;"DOMAIN:Nucleotide-bd_a/b_plait"
Sh_Salba_v2_25583	IPR001890	DOMAIN:RNA-binding_CRM
Sh_Salba_v2_25583	IPR000504;IPR012677	DOMAIN:RRM_dom;"DOMAIN:Nucleotide-bd_a/b_plait"
Sh_Salba_v2_25591	IPR001890	DOMAIN:RNA-binding_CRM
Sh_Salba_v2_25596	IPR001890	DOMAIN:RNA-binding_CRM
Sh_Salba_v2_25598	IPR001890	DOMAIN:RNA-binding_CRM
Sh_Salba_v2_25606	IPR011032;IPR002328;IPR013154;IPR002085	DOMAIN:GroES-like;"CONSERVED_SITE:ADH_Zn_CS";"DOMAIN:ADH_N";"FAMILY:ADH_SF_Zn-type"
Sh_Salba_v2_25606	IPR016040;IPR013149;IPR002085	DOMAIN:NAD(P)-bd_dom;"DOMAIN:ADH_C";"FAMILY:ADH_SF_Zn-type"
Sh_Salba_v2_25607	IPR002085	FAMILY:ADH_SF_Zn-type
Sh_Salba_v2_25607	IPR011032;IPR016040;IPR002328;IPR013154;IPR013149;IPR002085	DOMAIN:GroES-like;"DOMAIN:NAD(P)-bd_dom";"CONSERVED_SITE:ADH_Zn_CS";"DOMAIN:ADH_N";"DOMAIN:ADH_C";"FAMILY:ADH_SF_Zn-type"
Sh_Salba_v2_25608	IPR006140;IPR011032;IPR016040;IPR002328;IPR013154;IPR002085	DOMAIN:D-isomer_DH_NAD-bd;"DOMAIN:GroES-like";"DOMAIN:NAD(P)-bd_dom";"CONSERVED_SITE:ADH_Zn_CS";"DOMAIN:ADH_N";"FAMILY:ADH_SF_Zn-type"
Sh_Salba_v2_25608	IPR016040;IPR013149;IPR002085	DOMAIN:NAD(P)-bd_dom;"DOMAIN:ADH_C";"FAMILY:ADH_SF_Zn-type"
Sh_Salba_v2_25609	IPR011032;IPR020843;IPR016040;IPR002328;IPR013154;IPR013149;IPR002085	DOMAIN:GroES-like;"DOMAIN:PKS_ER";"DOMAIN:NAD(P)-bd_dom";"CONSERVED_SITE:ADH_Zn_CS";"DOMAIN:ADH_N";"DOMAIN:ADH_C";"FAMILY:ADH_SF_Zn-type"
Sh_Salba_v2_25610	IPR016040;IPR002347;IPR002198	DOMAIN:NAD(P)-bd_dom;"FAMILY:Glc/ribitol_DH";"FAMILY:DH_sc/Rdtase_SDR"
Sh_Salba_v2_25610	IPR011032;IPR002328;IPR013154;IPR002085	DOMAIN:GroES-like;"CONSERVED_SITE:ADH_Zn_CS";"DOMAIN:ADH_N";"FAMILY:ADH_SF_Zn-type"
Sh_Salba_v2_25616	IPR000504;IPR012677;IPR025715	DOMAIN:RRM_dom;"DOMAIN:Nucleotide-bd_a/b_plait";"CONSERVED_SITE:FoP_duplication"
Sh_Salba_v2_25617	IPR000504;IPR012677;IPR025715	DOMAIN:RRM_dom;"DOMAIN:Nucleotide-bd_a/b_plait";"CONSERVED_SITE:FoP_duplication"
Sh_Salba_v2_25620	IPR000504;IPR012677;IPR025715	DOMAIN:RRM_dom;"DOMAIN:Nucleotide-bd_a/b_plait";"CONSERVED_SITE:FoP_duplication"
Sh_Salba_v2_25621	IPR012677	DOMAIN:Nucleotide-bd_a/b_plait
Sh_Salba_v2_25621	IPR025715	CONSERVED_SITE:FoP_duplication
Sh_Salba_v2_25622	IPR025715	CONSERVED_SITE:FoP_duplication
Sh_Salba_v2_25641	IPR011989;IPR000225;IPR016024	DOMAIN:ARM-like;"REPEAT:Armadillo";"DOMAIN:ARM-type_fold"
Sh_Salba_v2_25642	IPR011989;IPR000225;IPR016024	DOMAIN:ARM-like;"REPEAT:Armadillo";"DOMAIN:ARM-type_fold"
Sh_Salba_v2_25644	IPR011989;IPR000225;IPR016024	DOMAIN:ARM-like;"REPEAT:Armadillo";"DOMAIN:ARM-type_fold"
Sh_Salba_v2_25653	IPR004333	DOMAIN:Transcpt_factor_SBP-box
Sh_Salba_v2_25667	IPR008949	DOMAIN:Isoprenoid_synthase_dom
Sh_Salba_v2_25670	IPR008949	DOMAIN:Isoprenoid_synthase_dom
Sh_Salba_v2_25677	IPR004367;IPR013763;IPR006671	DOMAIN:Cyclin_C-dom;"DOMAIN:Cyclin-like";"DOMAIN:Cyclin_N"
Sh_Salba_v2_25678	IPR004367;IPR013763;IPR006671	DOMAIN:Cyclin_C-dom;"DOMAIN:Cyclin-like";"DOMAIN:Cyclin_N"
Sh_Salba_v2_25681	IPR026480;IPR029063	DOMAIN:RMT2_dom;"DOMAIN:SAM-dependent_MTases"
Sh_Salba_v2_25682	IPR026480;IPR029063	DOMAIN:RMT2_dom;"DOMAIN:SAM-dependent_MTases"
Sh_Salba_v2_25686	IPR006476	FAMILY:CHP01589_pln
Sh_Salba_v2_25687	IPR006476	FAMILY:CHP01589_pln
Sh_Salba_v2_25718	IPR001216;IPR031111;IPR005859;IPR001926;IPR005856	BINDING_SITE:P-phosphate_BS;"FAMILY:CAS";"FAMILY:CysK";"DOMAIN:TrpB-like_PLP-dep";"FAMILY:Cys_synth"
Sh_Salba_v2_25723	IPR001216;IPR031111;IPR001926	BINDING_SITE:P-phosphate_BS;"FAMILY:CAS";"DOMAIN:TrpB-like_PLP-dep"
Sh_Salba_v2_25724	IPR001216;IPR031111;IPR005859;IPR001926;IPR005856	BINDING_SITE:P-phosphate_BS;"FAMILY:CAS";"FAMILY:CysK";"DOMAIN:TrpB-like_PLP-dep";"FAMILY:Cys_synth"
Sh_Salba_v2_25725	IPR031111;IPR001926	FAMILY:CAS;"DOMAIN:TrpB-like_PLP-dep"
Sh_Salba_v2_25725	IPR001216;IPR031111;IPR001926	BINDING_SITE:P-phosphate_BS;"FAMILY:CAS";"DOMAIN:TrpB-like_PLP-dep"
Sh_Salba_v2_25729	IPR000571;IPR032378	DOMAIN:Znf_CCCH;"DOMAIN:ZC3H15/TMA46_C"
Sh_Salba_v2_25734	IPR018247;IPR011992;IPR002048	BINDING_SITE:EF_Hand_1_Ca_BS;"DOMAIN:EF-hand-dom_pair";"DOMAIN:EF_hand_dom"
Sh_Salba_v2_25734	IPR011992;IPR002048	DOMAIN:EF-hand-dom_pair;"DOMAIN:EF_hand_dom"
Sh_Salba_v2_25735	IPR018247;IPR011992;IPR002048	BINDING_SITE:EF_Hand_1_Ca_BS;"DOMAIN:EF-hand-dom_pair";"DOMAIN:EF_hand_dom"
Sh_Salba_v2_25736	IPR018247;IPR011992;IPR002048	BINDING_SITE:EF_Hand_1_Ca_BS;"DOMAIN:EF-hand-dom_pair";"DOMAIN:EF_hand_dom"
Sh_Salba_v2_25737	IPR018247;IPR011992;IPR002048	BINDING_SITE:EF_Hand_1_Ca_BS;"DOMAIN:EF-hand-dom_pair";"DOMAIN:EF_hand_dom"
Sh_Salba_v2_25738	IPR018247;IPR011992;IPR002048	BINDING_SITE:EF_Hand_1_Ca_BS;"DOMAIN:EF-hand-dom_pair";"DOMAIN:EF_hand_dom"
Sh_Salba_v2_25739	IPR005097;IPR016040	DOMAIN:Sacchrp_dh_NADP;"DOMAIN:NAD(P)-bd_dom"
Sh_Salba_v2_25756	IPR029058;IPR001563;IPR033124	DOMAIN:AB_hydrolase;"FAMILY:Peptidase_S10";"ACTIVE_SITE:Ser_caboxypep_his_AS"
Sh_Salba_v2_25759	IPR001563;IPR029058;IPR033124	FAMILY:Peptidase_S10;"DOMAIN:AB_hydrolase";"ACTIVE_SITE:Ser_caboxypep_his_AS"
Sh_Salba_v2_25767	IPR032675	DOMAIN:L_dom-like
Sh_Salba_v2_25768	IPR001810;IPR032675	DOMAIN:F-box_dom;"DOMAIN:L_dom-like"
Sh_Salba_v2_25768	IPR032675	DOMAIN:L_dom-like
Sh_Salba_v2_25770	IPR006946	DOMAIN:DUF642
Sh_Salba_v2_25775	IPR001915	DOMAIN:Peptidase_M48
Sh_Salba_v2_25776	IPR001915	DOMAIN:Peptidase_M48
Sh_Salba_v2_25777	IPR001915	DOMAIN:Peptidase_M48
Sh_Salba_v2_25780	IPR013785;IPR029768;IPR000741	DOMAIN:Aldolase_TIM;"CONSERVED_SITE:Aldolase_I_AS";"FAMILY:FBA_I"
Sh_Salba_v2_25781	IPR013785;IPR029768;IPR000741	DOMAIN:Aldolase_TIM;"CONSERVED_SITE:Aldolase_I_AS";"FAMILY:FBA_I"
Sh_Salba_v2_25786	IPR013785;IPR029768;IPR000741	DOMAIN:Aldolase_TIM;"CONSERVED_SITE:Aldolase_I_AS";"FAMILY:FBA_I"
Sh_Salba_v2_25794	IPR019956;IPR019954;IPR029071;IPR000626	FAMILY:Ubiquitin;"CONSERVED_SITE:Ubiquitin_CS";"DOMAIN:Ubiquitin-rel_dom";"DOMAIN:Ubiquitin_dom"
Sh_Salba_v2_25799	IPR019956;IPR029071;IPR000626	FAMILY:Ubiquitin;"DOMAIN:Ubiquitin-rel_dom";"DOMAIN:Ubiquitin_dom"
Sh_Salba_v2_25807	IPR014014;IPR011545;IPR000629;IPR027417;IPR014001;IPR001650	DOMAIN:RNA_helicase_DEAD_Q_motif;"DOMAIN:DEAD/DEAH_box_helicase_dom";"CONSERVED_SITE:RNA-helicase_DEAD-box_CS";"DOMAIN:P-loop_NTPase";"DOMAIN:Helicase_ATP-bd";"DOMAIN:Helicase_C"
Sh_Salba_v2_25808	IPR014014;IPR011545;IPR000629;IPR027417;IPR014001;IPR001650	DOMAIN:RNA_helicase_DEAD_Q_motif;"DOMAIN:DEAD/DEAH_box_helicase_dom";"CONSERVED_SITE:RNA-helicase_DEAD-box_CS";"DOMAIN:P-loop_NTPase";"DOMAIN:Helicase_ATP-bd";"DOMAIN:Helicase_C"
Sh_Salba_v2_25812	IPR017499	FAMILY:Thf1
Sh_Salba_v2_25813	IPR017499	FAMILY:Thf1
Sh_Salba_v2_25814	IPR017499	FAMILY:Thf1
Sh_Salba_v2_25815	IPR017499	FAMILY:Thf1
Sh_Salba_v2_25823	IPR004140;IPR016159	FAMILY:Exo70;"DOMAIN:Cullin_repeat-like_dom"
Sh_Salba_v2_25830	IPR025287	DOMAIN:WAK_GUB
Sh_Salba_v2_25830	IPR002290;IPR001881;IPR000742;IPR013320;IPR011009;IPR008271;IPR018097;IPR000719;IPR000152;IPR025287	DOMAIN:Ser/Thr_dual-sp_kinase;"DOMAIN:EGF-like_Ca-bd_dom";"DOMAIN:EGF-like_dom";"DOMAIN:ConA-like_dom";"DOMAIN:Kinase-like_dom";"ACTIVE_SITE:Ser/Thr_kinase_AS";"CONSERVED_SITE:EGF_Ca-bd_CS";"DOMAIN:Prot_kinase_dom";"PTM:EGF-type_Asp/Asn_hydroxyl_site";"DOMAIN:WAK_GUB"
Sh_Salba_v2_25832	IPR002290;IPR001881;IPR000742;IPR013320;IPR011009;IPR008271;IPR000152;IPR000719;IPR018097;IPR025287	DOMAIN:Ser/Thr_dual-sp_kinase;"DOMAIN:EGF-like_Ca-bd_dom";"DOMAIN:EGF-like_dom";"DOMAIN:ConA-like_dom";"DOMAIN:Kinase-like_dom";"ACTIVE_SITE:Ser/Thr_kinase_AS";"PTM:EGF-type_Asp/Asn_hydroxyl_site";"DOMAIN:Prot_kinase_dom";"CONSERVED_SITE:EGF_Ca-bd_CS";"DOMAIN:WAK_GUB"
Sh_Salba_v2_25837	IPR002290;IPR001881;IPR000742;IPR013320;IPR011009;IPR008271;IPR018097;IPR000719;IPR000152;IPR025287	DOMAIN:Ser/Thr_dual-sp_kinase;"DOMAIN:EGF-like_Ca-bd_dom";"DOMAIN:EGF-like_dom";"DOMAIN:ConA-like_dom";"DOMAIN:Kinase-like_dom";"ACTIVE_SITE:Ser/Thr_kinase_AS";"CONSERVED_SITE:EGF_Ca-bd_CS";"DOMAIN:Prot_kinase_dom";"PTM:EGF-type_Asp/Asn_hydroxyl_site";"DOMAIN:WAK_GUB"
Sh_Salba_v2_25842	IPR025287	DOMAIN:WAK_GUB
Sh_Salba_v2_25843	IPR012988;IPR005998;IPR018038;IPR016082	DOMAIN:Ribosomal_L30_N;"FAMILY:Ribosomal_L7_euk";"CONSERVED_SITE:Ribosomal_L30_CS";"DOMAIN:Ribosomal_L30_ferredoxin-like"
Sh_Salba_v2_25847	IPR012988;IPR005998;IPR018038;IPR016082	DOMAIN:Ribosomal_L30_N;"FAMILY:Ribosomal_L7_euk";"CONSERVED_SITE:Ribosomal_L30_CS";"DOMAIN:Ribosomal_L30_ferredoxin-like"
Sh_Salba_v2_25848	IPR004853;IPR004696	DOMAIN:Sugar_P_trans_dom;"FAMILY:Tpt_PEP_transl"
Sh_Salba_v2_25858	IPR011991;IPR006909;IPR023093	DOMAIN:WHTH_DNA-bd_dom;"DOMAIN:Rad21/Rec8_C_eu";"DOMAIN:Rad21/Rec8_C"
Sh_Salba_v2_25860	IPR011991;IPR006909;IPR023093;IPR006910	DOMAIN:WHTH_DNA-bd_dom;"DOMAIN:Rad21/Rec8_C_eu";"DOMAIN:Rad21/Rec8_C";"DOMAIN:Rad21_Rec8_N"
Sh_Salba_v2_25860	IPR024253;IPR012336	DOMAIN:Phosducin_thioredoxin-like_dom;"DOMAIN:Thioredoxin-like_fold"
Sh_Salba_v2_25861	IPR006910	DOMAIN:Rad21_Rec8_N
Sh_Salba_v2_25861	IPR024253;IPR012336	DOMAIN:Phosducin_thioredoxin-like_dom;"DOMAIN:Thioredoxin-like_fold"
Sh_Salba_v2_25862	IPR011991;IPR006909;IPR023093;IPR006910	DOMAIN:WHTH_DNA-bd_dom;"DOMAIN:Rad21/Rec8_C_eu";"DOMAIN:Rad21/Rec8_C";"DOMAIN:Rad21_Rec8_N"
Sh_Salba_v2_25862	IPR024253;IPR012336	DOMAIN:Phosducin_thioredoxin-like_dom;"DOMAIN:Thioredoxin-like_fold"
Sh_Salba_v2_25867	IPR024253;IPR012336	DOMAIN:Phosducin_thioredoxin-like_dom;"DOMAIN:Thioredoxin-like_fold"
Sh_Salba_v2_25869	IPR024253;IPR012336	DOMAIN:Phosducin_thioredoxin-like_dom;"DOMAIN:Thioredoxin-like_fold"
Sh_Salba_v2_25873	IPR004963	FAMILY:PAE/NOTUM
Sh_Salba_v2_25874	IPR004963	FAMILY:PAE/NOTUM
Sh_Salba_v2_25875	IPR004963	FAMILY:PAE/NOTUM
Sh_Salba_v2_25880	IPR003121;IPR019835	DOMAIN:SWIB_MDM2_domain;"DOMAIN:SWIB_domain"
Sh_Salba_v2_25886	IPR005607	DOMAIN:BSD_dom
Sh_Salba_v2_25887	IPR005607	DOMAIN:BSD_dom
Sh_Salba_v2_25888	IPR005607	DOMAIN:BSD_dom
Sh_Salba_v2_25889	IPR005607	DOMAIN:BSD_dom
Sh_Salba_v2_25897	IPR010580	FAMILY:ER_stress-assoc
Sh_Salba_v2_25898	IPR010580	FAMILY:ER_stress-assoc
Sh_Salba_v2_25900	IPR001810;IPR017451	DOMAIN:F-box_dom;"DOMAIN:F-box-assoc_interact_dom"
Sh_Salba_v2_25901	IPR001810	DOMAIN:F-box_dom
Sh_Salba_v2_25917	IPR001763	DOMAIN:Rhodanese-like_dom
Sh_Salba_v2_25919	IPR001763	DOMAIN:Rhodanese-like_dom
Sh_Salba_v2_25920	IPR001763	DOMAIN:Rhodanese-like_dom
Sh_Salba_v2_25921	IPR001763	DOMAIN:Rhodanese-like_dom
Sh_Salba_v2_25925	IPR004265	FAMILY:Disease-R_pln
Sh_Salba_v2_25931	IPR001876	DOMAIN:Znf_RanBP2
Sh_Salba_v2_25932	IPR001876	DOMAIN:Znf_RanBP2
Sh_Salba_v2_25934	IPR006571	DOMAIN:TLDc_dom
Sh_Salba_v2_25936	IPR006571	DOMAIN:TLDc_dom
Sh_Salba_v2_25940	IPR006571	DOMAIN:TLDc_dom
Sh_Salba_v2_25947	IPR000008	DOMAIN:C2_dom
Sh_Salba_v2_25947	IPR002921;IPR029058	DOMAIN:Fungal_lipase-like;"DOMAIN:AB_hydrolase"
Sh_Salba_v2_25948	IPR002921;IPR029058;IPR000008	DOMAIN:Fungal_lipase-like;"DOMAIN:AB_hydrolase";"DOMAIN:C2_dom"
Sh_Salba_v2_25948	IPR002921;IPR029058	DOMAIN:Fungal_lipase-like;"DOMAIN:AB_hydrolase"
Sh_Salba_v2_25949	IPR002921;IPR029058	DOMAIN:Fungal_lipase-like;"DOMAIN:AB_hydrolase"
Sh_Salba_v2_25949	IPR000008	DOMAIN:C2_dom
Sh_Salba_v2_25959	IPR001607;IPR001841;IPR013083	DOMAIN:Znf_UBP;"DOMAIN:Znf_RING";"DOMAIN:Znf_RING/FYVE/PHD"
Sh_Salba_v2_25961	IPR001607;IPR001841;IPR013083	DOMAIN:Znf_UBP;"DOMAIN:Znf_RING";"DOMAIN:Znf_RING/FYVE/PHD"
Sh_Salba_v2_25965	IPR029030;IPR033180	DOMAIN:Caspase-like_dom;"FAMILY:Metacaspase_type_1_plant"
Sh_Salba_v2_25966	IPR029030;IPR005735;IPR033180	DOMAIN:Caspase-like_dom;"DOMAIN:Znf_LSD1";"FAMILY:Metacaspase_type_1_plant"
Sh_Salba_v2_25967	IPR011422;IPR001607;IPR001841;IPR013083	DOMAIN:BRAP2;"DOMAIN:Znf_UBP";"DOMAIN:Znf_RING";"DOMAIN:Znf_RING/FYVE/PHD"
Sh_Salba_v2_25969	IPR011422	DOMAIN:BRAP2
Sh_Salba_v2_25979	IPR011422;IPR001607;IPR001841;IPR013083	DOMAIN:BRAP2;"DOMAIN:Znf_UBP";"DOMAIN:Znf_RING";"DOMAIN:Znf_RING/FYVE/PHD"
Sh_Salba_v2_25982	IPR011422	DOMAIN:BRAP2
Sh_Salba_v2_25984	IPR011422;IPR001607;IPR001841;IPR013083	DOMAIN:BRAP2;"DOMAIN:Znf_UBP";"DOMAIN:Znf_RING";"DOMAIN:Znf_RING/FYVE/PHD"
Sh_Salba_v2_25986	IPR000719;IPR013210;IPR032675;IPR001245;IPR013320;IPR011009	DOMAIN:Prot_kinase_dom;"DOMAIN:LRR_N_plant-typ";"DOMAIN:L_dom-like";"DOMAIN:Ser-Thr/Tyr_kinase_cat_dom";"DOMAIN:ConA-like_dom";"DOMAIN:Kinase-like_dom"
Sh_Salba_v2_25991	IPR000719;IPR013210;IPR032675;IPR001245;IPR013320;IPR011009	DOMAIN:Prot_kinase_dom;"DOMAIN:LRR_N_plant-typ";"DOMAIN:L_dom-like";"DOMAIN:Ser-Thr/Tyr_kinase_cat_dom";"DOMAIN:ConA-like_dom";"DOMAIN:Kinase-like_dom"
Sh_Salba_v2_25993	IPR029052;IPR015914;IPR004843;IPR025733;IPR008963	DOMAIN:Metallo-depent_PP-like;"DOMAIN:Purple_acid_Pase_N";"DOMAIN:Calcineurin-like_PHP_apaH";"DOMAIN:Purple_acid_PPase_C_dom";"DOMAIN:Purple_acid_Pase-like_N"
Sh_Salba_v2_25995	IPR015914;IPR029052;IPR004843;IPR008963	DOMAIN:Purple_acid_Pase_N;"DOMAIN:Metallo-depent_PP-like";"DOMAIN:Calcineurin-like_PHP_apaH";"DOMAIN:Purple_acid_Pase-like_N"
Sh_Salba_v2_25995	IPR029052;IPR025733	DOMAIN:Metallo-depent_PP-like;"DOMAIN:Purple_acid_PPase_C_dom"
Sh_Salba_v2_25999	IPR029052;IPR004843;IPR025733	DOMAIN:Metallo-depent_PP-like;"DOMAIN:Calcineurin-like_PHP_apaH";"DOMAIN:Purple_acid_PPase_C_dom"
Sh_Salba_v2_26008	IPR015527;IPR017926;IPR029062	FAMILY:Pept_C26_g-glut_hydrolase;"DOMAIN:GATASE";"DOMAIN:Class_I_gatase-like"
Sh_Salba_v2_26008	IPR015527;IPR029062	FAMILY:Pept_C26_g-glut_hydrolase;"DOMAIN:Class_I_gatase-like"
Sh_Salba_v2_26010	IPR015527;IPR011697;IPR029062	FAMILY:Pept_C26_g-glut_hydrolase;"FAMILY:Peptidase_C26";"DOMAIN:Class_I_gatase-like"
Sh_Salba_v2_26010	IPR015527;IPR017926;IPR029062	FAMILY:Pept_C26_g-glut_hydrolase;"DOMAIN:GATASE";"DOMAIN:Class_I_gatase-like"
Sh_Salba_v2_26013	IPR015527;IPR011697;IPR029062	FAMILY:Pept_C26_g-glut_hydrolase;"FAMILY:Peptidase_C26";"DOMAIN:Class_I_gatase-like"
Sh_Salba_v2_26019	IPR004159;IPR029063	FAMILY:Put_SAM_MeTrfase;"DOMAIN:SAM-dependent_MTases"
Sh_Salba_v2_26026	IPR004159;IPR029063	FAMILY:Put_SAM_MeTrfase;"DOMAIN:SAM-dependent_MTases"
Sh_Salba_v2_26029	IPR018467	CONSERVED_SITE:CCT_CS
Sh_Salba_v2_26031	IPR018467	CONSERVED_SITE:CCT_CS
Sh_Salba_v2_26031	IPR010399;IPR018467	DOMAIN:Tify_dom;"CONSERVED_SITE:CCT_CS"
Sh_Salba_v2_26032	IPR010399	DOMAIN:Tify_dom
Sh_Salba_v2_26036	IPR010399;IPR018467	DOMAIN:Tify_dom;"CONSERVED_SITE:CCT_CS"
Sh_Salba_v2_26037	IPR010399;IPR018467	DOMAIN:Tify_dom;"CONSERVED_SITE:CCT_CS"
Sh_Salba_v2_26039	IPR010399;IPR018467	DOMAIN:Tify_dom;"CONSERVED_SITE:CCT_CS"
Sh_Salba_v2_26043	IPR002100;IPR002487	DOMAIN:TF_MADSbox;"DOMAIN:TF_Kbox"
Sh_Salba_v2_26048	IPR014347;IPR001398	DOMAIN:Tautomerase/MIF_sf;"FAMILY:Macrophage_inhib_fac"
Sh_Salba_v2_26050	IPR014347;IPR001398	DOMAIN:Tautomerase/MIF_sf;"FAMILY:Macrophage_inhib_fac"
Sh_Salba_v2_26054	IPR003959;IPR027417	DOMAIN:ATPase_AAA_core;"DOMAIN:P-loop_NTPase"
Sh_Salba_v2_26058	IPR023298;IPR001757;IPR006068;IPR023214	DOMAIN:ATPase_P-typ_TM_dom;"FAMILY:P_typ_ATPase";"DOMAIN:ATPase_P-typ_cation-transptr_C";"DOMAIN:HAD-like_dom"
Sh_Salba_v2_26059	IPR023298;IPR001757;IPR006068;IPR023214	DOMAIN:ATPase_P-typ_TM_dom;"FAMILY:P_typ_ATPase";"DOMAIN:ATPase_P-typ_cation-transptr_C";"DOMAIN:HAD-like_dom"
Sh_Salba_v2_26059	IPR023214	DOMAIN:HAD-like_dom
Sh_Salba_v2_26063	IPR023298;IPR001757;IPR023214;IPR006068	DOMAIN:ATPase_P-typ_TM_dom;"FAMILY:P_typ_ATPase";"DOMAIN:HAD-like_dom";"DOMAIN:ATPase_P-typ_cation-transptr_C"
Sh_Salba_v2_26063	IPR023214	DOMAIN:HAD-like_dom
Sh_Salba_v2_26064	IPR023214	DOMAIN:HAD-like_dom
Sh_Salba_v2_26064	IPR023298;IPR001757;IPR023214;IPR006068	DOMAIN:ATPase_P-typ_TM_dom;"FAMILY:P_typ_ATPase";"DOMAIN:HAD-like_dom";"DOMAIN:ATPase_P-typ_cation-transptr_C"
Sh_Salba_v2_26067	IPR021099	DOMAIN:PORR_domain
Sh_Salba_v2_26070	IPR008758	FAMILY:Peptidase_S28
Sh_Salba_v2_26073	IPR029058;IPR008758	DOMAIN:AB_hydrolase;"FAMILY:Peptidase_S28"
Sh_Salba_v2_26073	IPR029058;IPR008758	DOMAIN:AB_hydrolase;"FAMILY:Peptidase_S28"
Sh_Salba_v2_26074	IPR029058;IPR008758	DOMAIN:AB_hydrolase;"FAMILY:Peptidase_S28"
Sh_Salba_v2_26074	IPR008758	FAMILY:Peptidase_S28
Sh_Salba_v2_26074	IPR029058;IPR008758	DOMAIN:AB_hydrolase;"FAMILY:Peptidase_S28"
Sh_Salba_v2_26075	IPR008758	FAMILY:Peptidase_S28
Sh_Salba_v2_26075	IPR029058;IPR008758	DOMAIN:AB_hydrolase;"FAMILY:Peptidase_S28"
Sh_Salba_v2_26075	IPR029058;IPR008758	DOMAIN:AB_hydrolase;"FAMILY:Peptidase_S28"
Sh_Salba_v2_26078	IPR029058;IPR008758	DOMAIN:AB_hydrolase;"FAMILY:Peptidase_S28"
Sh_Salba_v2_26078	IPR029058;IPR008758	DOMAIN:AB_hydrolase;"FAMILY:Peptidase_S28"
Sh_Salba_v2_26080	IPR008758	FAMILY:Peptidase_S28
Sh_Salba_v2_26096	IPR012919	DOMAIN:SUN_dom
Sh_Salba_v2_26101	IPR012919	DOMAIN:SUN_dom
Sh_Salba_v2_26102	IPR020831;IPR016040;IPR020828	FAMILY:GlycerAld/Erythrose_P_DH;"DOMAIN:NAD(P)-bd_dom";"DOMAIN:GlycerAld_3-P_DH_NAD(P)-bd"
Sh_Salba_v2_26107	IPR020831;IPR020829;IPR003823	FAMILY:GlycerAld/Erythrose_P_DH;"DOMAIN:GlycerAld_3-P_DH_cat";"DOMAIN:DUF_CP12"
Sh_Salba_v2_26107	IPR020831;IPR016040;IPR020828	FAMILY:GlycerAld/Erythrose_P_DH;"DOMAIN:NAD(P)-bd_dom";"DOMAIN:GlycerAld_3-P_DH_NAD(P)-bd"
Sh_Salba_v2_26107	IPR020831;IPR020829;IPR003823	FAMILY:GlycerAld/Erythrose_P_DH;"DOMAIN:GlycerAld_3-P_DH_cat";"DOMAIN:DUF_CP12"
Sh_Salba_v2_26108	IPR020831;IPR020829;IPR003823	FAMILY:GlycerAld/Erythrose_P_DH;"DOMAIN:GlycerAld_3-P_DH_cat";"DOMAIN:DUF_CP12"
Sh_Salba_v2_26108	IPR020831;IPR020829;IPR003823	FAMILY:GlycerAld/Erythrose_P_DH;"DOMAIN:GlycerAld_3-P_DH_cat";"DOMAIN:DUF_CP12"
Sh_Salba_v2_26108	IPR020831;IPR016040;IPR020828	FAMILY:GlycerAld/Erythrose_P_DH;"DOMAIN:NAD(P)-bd_dom";"DOMAIN:GlycerAld_3-P_DH_NAD(P)-bd"
Sh_Salba_v2_26109	IPR020829;IPR020831;IPR020830;IPR016040;IPR020828	DOMAIN:GlycerAld_3-P_DH_cat;"FAMILY:GlycerAld/Erythrose_P_DH";"ACTIVE_SITE:GlycerAld_3-P_DH_AS";"DOMAIN:NAD(P)-bd_dom";"DOMAIN:GlycerAld_3-P_DH_NAD(P)-bd"
Sh_Salba_v2_26110	IPR020829;IPR020831;IPR020830;IPR016040;IPR020828	DOMAIN:GlycerAld_3-P_DH_cat;"FAMILY:GlycerAld/Erythrose_P_DH";"ACTIVE_SITE:GlycerAld_3-P_DH_AS";"DOMAIN:NAD(P)-bd_dom";"DOMAIN:GlycerAld_3-P_DH_NAD(P)-bd"
Sh_Salba_v2_26110	IPR020831;IPR020829;IPR003823	FAMILY:GlycerAld/Erythrose_P_DH;"DOMAIN:GlycerAld_3-P_DH_cat";"DOMAIN:DUF_CP12"
Sh_Salba_v2_26111	IPR020831;IPR016040;IPR020828	FAMILY:GlycerAld/Erythrose_P_DH;"DOMAIN:NAD(P)-bd_dom";"DOMAIN:GlycerAld_3-P_DH_NAD(P)-bd"
Sh_Salba_v2_26111	IPR020831;IPR016040;IPR020828	FAMILY:GlycerAld/Erythrose_P_DH;"DOMAIN:NAD(P)-bd_dom";"DOMAIN:GlycerAld_3-P_DH_NAD(P)-bd"
Sh_Salba_v2_26113	IPR020831;IPR016040;IPR020828	FAMILY:GlycerAld/Erythrose_P_DH;"DOMAIN:NAD(P)-bd_dom";"DOMAIN:GlycerAld_3-P_DH_NAD(P)-bd"
Sh_Salba_v2_26114	IPR020831;IPR016040;IPR020828	FAMILY:GlycerAld/Erythrose_P_DH;"DOMAIN:NAD(P)-bd_dom";"DOMAIN:GlycerAld_3-P_DH_NAD(P)-bd"
Sh_Salba_v2_26115	IPR020831;IPR016040;IPR020828	FAMILY:GlycerAld/Erythrose_P_DH;"DOMAIN:NAD(P)-bd_dom";"DOMAIN:GlycerAld_3-P_DH_NAD(P)-bd"
Sh_Salba_v2_26116	IPR020829;IPR020831;IPR020830;IPR016040;IPR003823	DOMAIN:GlycerAld_3-P_DH_cat;"FAMILY:GlycerAld/Erythrose_P_DH";"ACTIVE_SITE:GlycerAld_3-P_DH_AS";"DOMAIN:NAD(P)-bd_dom";"DOMAIN:DUF_CP12"
Sh_Salba_v2_26116	IPR020831;IPR016040;IPR020828	FAMILY:GlycerAld/Erythrose_P_DH;"DOMAIN:NAD(P)-bd_dom";"DOMAIN:GlycerAld_3-P_DH_NAD(P)-bd"
Sh_Salba_v2_26116	IPR020831;IPR016040;IPR020828	FAMILY:GlycerAld/Erythrose_P_DH;"DOMAIN:NAD(P)-bd_dom";"DOMAIN:GlycerAld_3-P_DH_NAD(P)-bd"
Sh_Salba_v2_26118	IPR020831;IPR016040;IPR020828	FAMILY:GlycerAld/Erythrose_P_DH;"DOMAIN:NAD(P)-bd_dom";"DOMAIN:GlycerAld_3-P_DH_NAD(P)-bd"
Sh_Salba_v2_26118	IPR020831;IPR020830;IPR016040;IPR020828	FAMILY:GlycerAld/Erythrose_P_DH;"ACTIVE_SITE:GlycerAld_3-P_DH_AS";"DOMAIN:NAD(P)-bd_dom";"DOMAIN:GlycerAld_3-P_DH_NAD(P)-bd"
Sh_Salba_v2_26118	IPR020829;IPR020831;IPR020830;IPR016040;IPR003823	DOMAIN:GlycerAld_3-P_DH_cat;"FAMILY:GlycerAld/Erythrose_P_DH";"ACTIVE_SITE:GlycerAld_3-P_DH_AS";"DOMAIN:NAD(P)-bd_dom";"DOMAIN:DUF_CP12"
Sh_Salba_v2_26119	IPR020829;IPR020831;IPR020830;IPR016040;IPR003823	DOMAIN:GlycerAld_3-P_DH_cat;"FAMILY:GlycerAld/Erythrose_P_DH";"ACTIVE_SITE:GlycerAld_3-P_DH_AS";"DOMAIN:NAD(P)-bd_dom";"DOMAIN:DUF_CP12"
Sh_Salba_v2_26119	IPR020831;IPR020829;IPR003823	FAMILY:GlycerAld/Erythrose_P_DH;"DOMAIN:GlycerAld_3-P_DH_cat";"DOMAIN:DUF_CP12"
Sh_Salba_v2_26119	IPR020831;IPR020830;IPR016040;IPR020828	FAMILY:GlycerAld/Erythrose_P_DH;"ACTIVE_SITE:GlycerAld_3-P_DH_AS";"DOMAIN:NAD(P)-bd_dom";"DOMAIN:GlycerAld_3-P_DH_NAD(P)-bd"
Sh_Salba_v2_26120	IPR020829;IPR020831;IPR020830;IPR016040;IPR003823	DOMAIN:GlycerAld_3-P_DH_cat;"FAMILY:GlycerAld/Erythrose_P_DH";"ACTIVE_SITE:GlycerAld_3-P_DH_AS";"DOMAIN:NAD(P)-bd_dom";"DOMAIN:DUF_CP12"
Sh_Salba_v2_26120	IPR020831;IPR020830;IPR016040;IPR020828	FAMILY:GlycerAld/Erythrose_P_DH;"ACTIVE_SITE:GlycerAld_3-P_DH_AS";"DOMAIN:NAD(P)-bd_dom";"DOMAIN:GlycerAld_3-P_DH_NAD(P)-bd"
Sh_Salba_v2_26122	IPR020831;IPR016040;IPR020828	FAMILY:GlycerAld/Erythrose_P_DH;"DOMAIN:NAD(P)-bd_dom";"DOMAIN:GlycerAld_3-P_DH_NAD(P)-bd"
Sh_Salba_v2_26122	IPR020829;IPR020831;IPR020830;IPR016040;IPR003823	DOMAIN:GlycerAld_3-P_DH_cat;"FAMILY:GlycerAld/Erythrose_P_DH";"ACTIVE_SITE:GlycerAld_3-P_DH_AS";"DOMAIN:NAD(P)-bd_dom";"DOMAIN:DUF_CP12"
Sh_Salba_v2_26122	IPR020831;IPR020830;IPR016040;IPR020828	FAMILY:GlycerAld/Erythrose_P_DH;"ACTIVE_SITE:GlycerAld_3-P_DH_AS";"DOMAIN:NAD(P)-bd_dom";"DOMAIN:GlycerAld_3-P_DH_NAD(P)-bd"
Sh_Salba_v2_26124	IPR020831;IPR020829;IPR003823	FAMILY:GlycerAld/Erythrose_P_DH;"DOMAIN:GlycerAld_3-P_DH_cat";"DOMAIN:DUF_CP12"
Sh_Salba_v2_26127	IPR020831;IPR020829;IPR003823	FAMILY:GlycerAld/Erythrose_P_DH;"DOMAIN:GlycerAld_3-P_DH_cat";"DOMAIN:DUF_CP12"
Sh_Salba_v2_26127	IPR020831;IPR020829;IPR003823	FAMILY:GlycerAld/Erythrose_P_DH;"DOMAIN:GlycerAld_3-P_DH_cat";"DOMAIN:DUF_CP12"
Sh_Salba_v2_26127	IPR020831;IPR020829	FAMILY:GlycerAld/Erythrose_P_DH;"DOMAIN:GlycerAld_3-P_DH_cat"
Sh_Salba_v2_26128	IPR020831;IPR020829;IPR003823	FAMILY:GlycerAld/Erythrose_P_DH;"DOMAIN:GlycerAld_3-P_DH_cat";"DOMAIN:DUF_CP12"
Sh_Salba_v2_26131	IPR020831;IPR016040;IPR020828	FAMILY:GlycerAld/Erythrose_P_DH;"DOMAIN:NAD(P)-bd_dom";"DOMAIN:GlycerAld_3-P_DH_NAD(P)-bd"
Sh_Salba_v2_26131	IPR020831;IPR016040;IPR020828	FAMILY:GlycerAld/Erythrose_P_DH;"DOMAIN:NAD(P)-bd_dom";"DOMAIN:GlycerAld_3-P_DH_NAD(P)-bd"
Sh_Salba_v2_26137	IPR020831;IPR016040;IPR020828	FAMILY:GlycerAld/Erythrose_P_DH;"DOMAIN:NAD(P)-bd_dom";"DOMAIN:GlycerAld_3-P_DH_NAD(P)-bd"
Sh_Salba_v2_26138	IPR020831;IPR016040;IPR020828	FAMILY:GlycerAld/Erythrose_P_DH;"DOMAIN:NAD(P)-bd_dom";"DOMAIN:GlycerAld_3-P_DH_NAD(P)-bd"
Sh_Salba_v2_26139	IPR020831;IPR016040;IPR020828	FAMILY:GlycerAld/Erythrose_P_DH;"DOMAIN:NAD(P)-bd_dom";"DOMAIN:GlycerAld_3-P_DH_NAD(P)-bd"
Sh_Salba_v2_26140	IPR020831;IPR016040;IPR020828	FAMILY:GlycerAld/Erythrose_P_DH;"DOMAIN:NAD(P)-bd_dom";"DOMAIN:GlycerAld_3-P_DH_NAD(P)-bd"
Sh_Salba_v2_26141	IPR020831;IPR016040;IPR020828	FAMILY:GlycerAld/Erythrose_P_DH;"DOMAIN:NAD(P)-bd_dom";"DOMAIN:GlycerAld_3-P_DH_NAD(P)-bd"
Sh_Salba_v2_26174	IPR001611;IPR032675	REPEAT:Leu-rich_rpt;"DOMAIN:L_dom-like"
Sh_Salba_v2_26178	IPR001611;IPR032675	REPEAT:Leu-rich_rpt;"DOMAIN:L_dom-like"
Sh_Salba_v2_26179	IPR032675	DOMAIN:L_dom-like
Sh_Salba_v2_26182	IPR032675	DOMAIN:L_dom-like
Sh_Salba_v2_26183	IPR003591;IPR013210;IPR001611;IPR032675	REPEAT:Leu-rich_rpt_typical-subtyp;"DOMAIN:LRR_N_plant-typ";"REPEAT:Leu-rich_rpt";"DOMAIN:L_dom-like"
Sh_Salba_v2_26184	IPR003591;IPR001611;IPR013210;IPR032675	REPEAT:Leu-rich_rpt_typical-subtyp;"REPEAT:Leu-rich_rpt";"DOMAIN:LRR_N_plant-typ";"DOMAIN:L_dom-like"
Sh_Salba_v2_26187	IPR003591;IPR001611;IPR013210;IPR032675	REPEAT:Leu-rich_rpt_typical-subtyp;"REPEAT:Leu-rich_rpt";"DOMAIN:LRR_N_plant-typ";"DOMAIN:L_dom-like"
Sh_Salba_v2_26187	IPR032675	DOMAIN:L_dom-like
Sh_Salba_v2_26188	IPR001611;IPR032675	REPEAT:Leu-rich_rpt;"DOMAIN:L_dom-like"
Sh_Salba_v2_26189	IPR001611;IPR032675	REPEAT:Leu-rich_rpt;"DOMAIN:L_dom-like"
Sh_Salba_v2_26190	IPR013210;IPR001611;IPR032675	DOMAIN:LRR_N_plant-typ;"REPEAT:Leu-rich_rpt";"DOMAIN:L_dom-like"
Sh_Salba_v2_26197	IPR003591;IPR001611;IPR032675	REPEAT:Leu-rich_rpt_typical-subtyp;"REPEAT:Leu-rich_rpt";"DOMAIN:L_dom-like"
Sh_Salba_v2_26201	IPR001611;IPR032675	REPEAT:Leu-rich_rpt;"DOMAIN:L_dom-like"
Sh_Salba_v2_26205	IPR001611;IPR032675	REPEAT:Leu-rich_rpt;"DOMAIN:L_dom-like"
Sh_Salba_v2_26211	IPR032675	DOMAIN:L_dom-like
Sh_Salba_v2_26213	IPR003591;IPR001611;IPR032675	REPEAT:Leu-rich_rpt_typical-subtyp;"REPEAT:Leu-rich_rpt";"DOMAIN:L_dom-like"
Sh_Salba_v2_26219	IPR013210;IPR001611;IPR032675	DOMAIN:LRR_N_plant-typ;"REPEAT:Leu-rich_rpt";"DOMAIN:L_dom-like"
Sh_Salba_v2_26225	IPR003591;IPR001611;IPR032675	REPEAT:Leu-rich_rpt_typical-subtyp;"REPEAT:Leu-rich_rpt";"DOMAIN:L_dom-like"
Sh_Salba_v2_26226	IPR001611;IPR032675	REPEAT:Leu-rich_rpt;"DOMAIN:L_dom-like"
Sh_Salba_v2_26234	IPR001611;IPR032675	REPEAT:Leu-rich_rpt;"DOMAIN:L_dom-like"
Sh_Salba_v2_26234	IPR001611;IPR032675	REPEAT:Leu-rich_rpt;"DOMAIN:L_dom-like"
Sh_Salba_v2_26242	IPR001611;IPR032675	REPEAT:Leu-rich_rpt;"DOMAIN:L_dom-like"
Sh_Salba_v2_26245	IPR001611;IPR032675	REPEAT:Leu-rich_rpt;"DOMAIN:L_dom-like"
Sh_Salba_v2_26251	IPR003591;IPR001611;IPR032675	REPEAT:Leu-rich_rpt_typical-subtyp;"REPEAT:Leu-rich_rpt";"DOMAIN:L_dom-like"
Sh_Salba_v2_26254	IPR001611;IPR032675	REPEAT:Leu-rich_rpt;"DOMAIN:L_dom-like"
Sh_Salba_v2_26260	IPR016161;IPR015590;IPR016162	DOMAIN:Ald_DH/histidinol_DH;"DOMAIN:Aldehyde_DH_dom";"DOMAIN:Ald_DH_N"
Sh_Salba_v2_26260	IPR016161;IPR015590;IPR016163	DOMAIN:Ald_DH/histidinol_DH;"DOMAIN:Aldehyde_DH_dom";"DOMAIN:Ald_DH_C"
Sh_Salba_v2_26261	IPR016161;IPR015590;IPR016162;IPR016163	DOMAIN:Ald_DH/histidinol_DH;"DOMAIN:Aldehyde_DH_dom";"DOMAIN:Ald_DH_N";"DOMAIN:Ald_DH_C"
Sh_Salba_v2_26261	IPR016161;IPR015590;IPR016163	DOMAIN:Ald_DH/histidinol_DH;"DOMAIN:Aldehyde_DH_dom";"DOMAIN:Ald_DH_C"
Sh_Salba_v2_26262	IPR016161;IPR015590;IPR016162;IPR016163	DOMAIN:Ald_DH/histidinol_DH;"DOMAIN:Aldehyde_DH_dom";"DOMAIN:Ald_DH_N";"DOMAIN:Ald_DH_C"
Sh_Salba_v2_26262	IPR016161	DOMAIN:Ald_DH/histidinol_DH
Sh_Salba_v2_26266	IPR016161	DOMAIN:Ald_DH/histidinol_DH
Sh_Salba_v2_26266	IPR016161;IPR015590;IPR016162;IPR016163	DOMAIN:Ald_DH/histidinol_DH;"DOMAIN:Aldehyde_DH_dom";"DOMAIN:Ald_DH_N";"DOMAIN:Ald_DH_C"
Sh_Salba_v2_26269	IPR016161;IPR015590;IPR016162	DOMAIN:Ald_DH/histidinol_DH;"DOMAIN:Aldehyde_DH_dom";"DOMAIN:Ald_DH_N"
Sh_Salba_v2_26269	IPR016161;IPR015590;IPR016163	DOMAIN:Ald_DH/histidinol_DH;"DOMAIN:Aldehyde_DH_dom";"DOMAIN:Ald_DH_C"
Sh_Salba_v2_26270	IPR016161;IPR015590;IPR016163	DOMAIN:Ald_DH/histidinol_DH;"DOMAIN:Aldehyde_DH_dom";"DOMAIN:Ald_DH_C"
Sh_Salba_v2_26275	IPR001206;IPR016064	DOMAIN:Diacylglycerol_kinase_cat_dom;"DOMAIN:NAD/diacylglycerol_kinase"
Sh_Salba_v2_26276	IPR001206;IPR016064	DOMAIN:Diacylglycerol_kinase_cat_dom;"DOMAIN:NAD/diacylglycerol_kinase"
Sh_Salba_v2_26277	IPR001206;IPR016064	DOMAIN:Diacylglycerol_kinase_cat_dom;"DOMAIN:NAD/diacylglycerol_kinase"
Sh_Salba_v2_26278	IPR001206;IPR016064	DOMAIN:Diacylglycerol_kinase_cat_dom;"DOMAIN:NAD/diacylglycerol_kinase"
Sh_Salba_v2_26278	IPR016064	DOMAIN:NAD/diacylglycerol_kinase
Sh_Salba_v2_26279	IPR001206;IPR016064	DOMAIN:Diacylglycerol_kinase_cat_dom;"DOMAIN:NAD/diacylglycerol_kinase"
Sh_Salba_v2_26279	IPR016064	DOMAIN:NAD/diacylglycerol_kinase
Sh_Salba_v2_26280	IPR016064	DOMAIN:NAD/diacylglycerol_kinase
Sh_Salba_v2_26280	IPR001206;IPR016064	DOMAIN:Diacylglycerol_kinase_cat_dom;"DOMAIN:NAD/diacylglycerol_kinase"
Sh_Salba_v2_26285	IPR016641;IPR002715	FAMILY:EGD2/NACA;"DOMAIN:Nas_poly-pep-assoc_cplx_dom"
Sh_Salba_v2_26291	IPR001296	DOMAIN:Glyco_trans_1
Sh_Salba_v2_26297	IPR008671;IPR010108;IPR023753	FAMILY:Lycopene_cyclase_like;"FAMILY:Lycopene_cyclase_b/e";"DOMAIN:FAD/NAD-binding_dom"
Sh_Salba_v2_26297	IPR002495;IPR029044	FAMILY:Glyco_trans_8;"DOMAIN:Nucleotide-diphossugar_trans"
Sh_Salba_v2_26299	IPR008671;IPR010108;IPR023753	FAMILY:Lycopene_cyclase_like;"FAMILY:Lycopene_cyclase_b/e";"DOMAIN:FAD/NAD-binding_dom"
Sh_Salba_v2_26299	IPR002495;IPR029044	FAMILY:Glyco_trans_8;"DOMAIN:Nucleotide-diphossugar_trans"
Sh_Salba_v2_26301	IPR008671;IPR010108;IPR023753	FAMILY:Lycopene_cyclase_like;"FAMILY:Lycopene_cyclase_b/e";"DOMAIN:FAD/NAD-binding_dom"
Sh_Salba_v2_26301	IPR002495;IPR029044	FAMILY:Glyco_trans_8;"DOMAIN:Nucleotide-diphossugar_trans"
Sh_Salba_v2_26304	IPR008671;IPR010108;IPR023753	FAMILY:Lycopene_cyclase_like;"FAMILY:Lycopene_cyclase_b/e";"DOMAIN:FAD/NAD-binding_dom"
Sh_Salba_v2_26304	IPR002495;IPR029044	FAMILY:Glyco_trans_8;"DOMAIN:Nucleotide-diphossugar_trans"
Sh_Salba_v2_26305	IPR008671;IPR010108;IPR023753	FAMILY:Lycopene_cyclase_like;"FAMILY:Lycopene_cyclase_b/e";"DOMAIN:FAD/NAD-binding_dom"
Sh_Salba_v2_26305	IPR002495;IPR029044	FAMILY:Glyco_trans_8;"DOMAIN:Nucleotide-diphossugar_trans"
Sh_Salba_v2_26306	IPR008671;IPR010108;IPR023753	FAMILY:Lycopene_cyclase_like;"FAMILY:Lycopene_cyclase_b/e";"DOMAIN:FAD/NAD-binding_dom"
Sh_Salba_v2_26317	IPR015947	DOMAIN:PUA-like_domain
Sh_Salba_v2_26319	IPR032675	DOMAIN:L_dom-like
Sh_Salba_v2_26319	IPR001611;IPR032675	REPEAT:Leu-rich_rpt;"DOMAIN:L_dom-like"
Sh_Salba_v2_26320	IPR003591;IPR001611;IPR032675	REPEAT:Leu-rich_rpt_typical-subtyp;"REPEAT:Leu-rich_rpt";"DOMAIN:L_dom-like"
Sh_Salba_v2_26324	IPR001611;IPR032675	REPEAT:Leu-rich_rpt;"DOMAIN:L_dom-like"
Sh_Salba_v2_26324	IPR001611;IPR032675	REPEAT:Leu-rich_rpt;"DOMAIN:L_dom-like"
Sh_Salba_v2_26326	IPR001611;IPR032675	REPEAT:Leu-rich_rpt;"DOMAIN:L_dom-like"
Sh_Salba_v2_26329	IPR001611;IPR032675	REPEAT:Leu-rich_rpt;"DOMAIN:L_dom-like"
Sh_Salba_v2_26331	IPR001611;IPR032675	REPEAT:Leu-rich_rpt;"DOMAIN:L_dom-like"
Sh_Salba_v2_26332	IPR003591;IPR001611;IPR032675	REPEAT:Leu-rich_rpt_typical-subtyp;"REPEAT:Leu-rich_rpt";"DOMAIN:L_dom-like"
Sh_Salba_v2_26339	IPR032675	DOMAIN:L_dom-like
Sh_Salba_v2_26340	IPR001611;IPR032675	REPEAT:Leu-rich_rpt;"DOMAIN:L_dom-like"
Sh_Salba_v2_26340	IPR001611;IPR032675	REPEAT:Leu-rich_rpt;"DOMAIN:L_dom-like"
Sh_Salba_v2_26341	IPR001611;IPR032675	REPEAT:Leu-rich_rpt;"DOMAIN:L_dom-like"
Sh_Salba_v2_26349	IPR003591;IPR001611;IPR032675	REPEAT:Leu-rich_rpt_typical-subtyp;"REPEAT:Leu-rich_rpt";"DOMAIN:L_dom-like"
Sh_Salba_v2_26351	IPR001611;IPR032675	REPEAT:Leu-rich_rpt;"DOMAIN:L_dom-like"
Sh_Salba_v2_26354	IPR001611;IPR032675	REPEAT:Leu-rich_rpt;"DOMAIN:L_dom-like"
Sh_Salba_v2_26355	IPR032675	DOMAIN:L_dom-like
Sh_Salba_v2_26355	IPR001611;IPR032675	REPEAT:Leu-rich_rpt;"DOMAIN:L_dom-like"
Sh_Salba_v2_26359	IPR001611;IPR032675	REPEAT:Leu-rich_rpt;"DOMAIN:L_dom-like"
Sh_Salba_v2_26363	IPR001611;IPR032675	REPEAT:Leu-rich_rpt;"DOMAIN:L_dom-like"
Sh_Salba_v2_26372	IPR003591;IPR001611;IPR032675	REPEAT:Leu-rich_rpt_typical-subtyp;"REPEAT:Leu-rich_rpt";"DOMAIN:L_dom-like"
Sh_Salba_v2_26376	IPR001611;IPR032675	REPEAT:Leu-rich_rpt;"DOMAIN:L_dom-like"
Sh_Salba_v2_26377	IPR001611;IPR032675	REPEAT:Leu-rich_rpt;"DOMAIN:L_dom-like"
Sh_Salba_v2_26379	IPR001611;IPR032675	REPEAT:Leu-rich_rpt;"DOMAIN:L_dom-like"
Sh_Salba_v2_26380	IPR001611;IPR032675	REPEAT:Leu-rich_rpt;"DOMAIN:L_dom-like"
Sh_Salba_v2_26382	IPR001611;IPR013210;IPR032675	REPEAT:Leu-rich_rpt;"DOMAIN:LRR_N_plant-typ";"DOMAIN:L_dom-like"
Sh_Salba_v2_26382	IPR001611;IPR032675	REPEAT:Leu-rich_rpt;"DOMAIN:L_dom-like"
Sh_Salba_v2_26384	IPR001611;IPR032675	REPEAT:Leu-rich_rpt;"DOMAIN:L_dom-like"
Sh_Salba_v2_26384	IPR013210;IPR001611;IPR032675	DOMAIN:LRR_N_plant-typ;"REPEAT:Leu-rich_rpt";"DOMAIN:L_dom-like"
Sh_Salba_v2_26385	IPR001611;IPR032675	REPEAT:Leu-rich_rpt;"DOMAIN:L_dom-like"
Sh_Salba_v2_26385	IPR013210;IPR032675	DOMAIN:LRR_N_plant-typ;"DOMAIN:L_dom-like"
Sh_Salba_v2_26386	IPR003591;IPR001611;IPR013210;IPR032675	REPEAT:Leu-rich_rpt_typical-subtyp;"REPEAT:Leu-rich_rpt";"DOMAIN:LRR_N_plant-typ";"DOMAIN:L_dom-like"
Sh_Salba_v2_26395	IPR001878	DOMAIN:Znf_CCHC
Sh_Salba_v2_26398	IPR001611;IPR006553;IPR032675;IPR003590	REPEAT:Leu-rich_rpt;"REPEAT:Leu-rich_rpt_Cys-con_subtyp";"DOMAIN:L_dom-like";"REPEAT:Leu-rich_rpt_RNase_inh_sub-typ"
Sh_Salba_v2_26407	IPR004087;IPR004088	DOMAIN:KH_dom;"DOMAIN:KH_dom_type_1"
Sh_Salba_v2_26410	IPR004087;IPR004088	DOMAIN:KH_dom;"DOMAIN:KH_dom_type_1"
Sh_Salba_v2_26412	IPR004087;IPR004088	DOMAIN:KH_dom;"DOMAIN:KH_dom_type_1"
Sh_Salba_v2_26414	IPR004087;IPR004088	DOMAIN:KH_dom;"DOMAIN:KH_dom_type_1"
Sh_Salba_v2_26425	IPR001623	DOMAIN:DnaJ_domain
Sh_Salba_v2_26425	IPR024593	DOMAIN:DUF3444
Sh_Salba_v2_26429	IPR024593;IPR001623	DOMAIN:DUF3444;"DOMAIN:DnaJ_domain"
Sh_Salba_v2_26432	IPR025131	DOMAIN:DUF4057
Sh_Salba_v2_26434	IPR025131	DOMAIN:DUF4057
Sh_Salba_v2_26437	IPR025131	DOMAIN:DUF4057
Sh_Salba_v2_26439	IPR025131	DOMAIN:DUF4057
Sh_Salba_v2_26440	IPR025131	DOMAIN:DUF4057
Sh_Salba_v2_26442	IPR025131	DOMAIN:DUF4057
Sh_Salba_v2_26449	IPR024283	DOMAIN:TOC159_MAD
Sh_Salba_v2_26452	IPR002182;IPR027417;IPR032675	DOMAIN:NB-ARC;"DOMAIN:P-loop_NTPase";"DOMAIN:L_dom-like"
Sh_Salba_v2_26458	IPR012438	FAMILY:DUF1639
Sh_Salba_v2_26459	IPR012438	FAMILY:DUF1639
Sh_Salba_v2_26467	IPR018203;IPR000806;IPR023753	FAMILY:GDP_dissociation_inhibitor;"FAMILY:RabGDI";"DOMAIN:FAD/NAD-binding_dom"
Sh_Salba_v2_26469	IPR018203;IPR000806;IPR023753	FAMILY:GDP_dissociation_inhibitor;"FAMILY:RabGDI";"DOMAIN:FAD/NAD-binding_dom"
Sh_Salba_v2_26472	IPR025486;IPR032795	DOMAIN:DUF4378;"DOMAIN:DUF3741-assoc"
Sh_Salba_v2_26476	IPR016156;IPR004099	DOMAIN:FAD/NAD-linked_Rdtase_dimer;"DOMAIN:Pyr_nucl-diS_OxRdtase_dimer"
Sh_Salba_v2_26477	IPR016156;IPR004099	DOMAIN:FAD/NAD-linked_Rdtase_dimer;"DOMAIN:Pyr_nucl-diS_OxRdtase_dimer"
Sh_Salba_v2_26477	IPR016177;IPR001471	DOMAIN:DNA-bd_dom;"DOMAIN:AP2/ERF_dom"
Sh_Salba_v2_26482	IPR002182;IPR027417;IPR032675	DOMAIN:NB-ARC;"DOMAIN:P-loop_NTPase";"DOMAIN:L_dom-like"
Sh_Salba_v2_26484	IPR002182;IPR027417;IPR032675	DOMAIN:NB-ARC;"DOMAIN:P-loop_NTPase";"DOMAIN:L_dom-like"
Sh_Salba_v2_26485	IPR002182;IPR027417;IPR032675	DOMAIN:NB-ARC;"DOMAIN:P-loop_NTPase";"DOMAIN:L_dom-like"
Sh_Salba_v2_26491	IPR017986;IPR019775;IPR015943;IPR001680;IPR020472	DOMAIN:WD40_repeat_dom;"CONSERVED_SITE:WD40_repeat_CS";"DOMAIN:WD40/YVTN_repeat-like_dom";"REPEAT:WD40_repeat";"REPEAT:G-protein_beta_WD-40_rep"
Sh_Salba_v2_26492	IPR017986;IPR019775;IPR015943;IPR001680	DOMAIN:WD40_repeat_dom;"CONSERVED_SITE:WD40_repeat_CS";"DOMAIN:WD40/YVTN_repeat-like_dom";"REPEAT:WD40_repeat"
Sh_Salba_v2_26492	IPR031107;IPR008978	FAMILY:HSP20;"DOMAIN:HSP20-like_chaperone"
Sh_Salba_v2_26493	IPR031107;IPR008978	FAMILY:HSP20;"DOMAIN:HSP20-like_chaperone"
Sh_Salba_v2_26495	IPR011051;IPR014710;IPR012864	DOMAIN:RmlC_Cupin;"DOMAIN:RmlC-like_jellyroll";"FAMILY:PCO/ADO"
Sh_Salba_v2_26497	IPR011051;IPR014710;IPR012864	DOMAIN:RmlC_Cupin;"DOMAIN:RmlC-like_jellyroll";"FAMILY:PCO/ADO"
Sh_Salba_v2_26497	IPR011051;IPR014710;IPR012864	DOMAIN:RmlC_Cupin;"DOMAIN:RmlC-like_jellyroll";"FAMILY:PCO/ADO"
Sh_Salba_v2_26498	IPR012864	FAMILY:PCO/ADO
Sh_Salba_v2_26498	IPR011051;IPR014710;IPR012864	DOMAIN:RmlC_Cupin;"DOMAIN:RmlC-like_jellyroll";"FAMILY:PCO/ADO"
Sh_Salba_v2_26498	IPR011051;IPR014710;IPR012864	DOMAIN:RmlC_Cupin;"DOMAIN:RmlC-like_jellyroll";"FAMILY:PCO/ADO"
Sh_Salba_v2_26499	IPR011051;IPR014710;IPR012864	DOMAIN:RmlC_Cupin;"DOMAIN:RmlC-like_jellyroll";"FAMILY:PCO/ADO"
Sh_Salba_v2_26499	IPR011051;IPR014710;IPR012864	DOMAIN:RmlC_Cupin;"DOMAIN:RmlC-like_jellyroll";"FAMILY:PCO/ADO"
Sh_Salba_v2_26500	IPR011051;IPR014710;IPR012864	DOMAIN:RmlC_Cupin;"DOMAIN:RmlC-like_jellyroll";"FAMILY:PCO/ADO"
Sh_Salba_v2_26500	IPR011051;IPR014710;IPR012864	DOMAIN:RmlC_Cupin;"DOMAIN:RmlC-like_jellyroll";"FAMILY:PCO/ADO"
Sh_Salba_v2_26501	IPR011051;IPR014710;IPR012864	DOMAIN:RmlC_Cupin;"DOMAIN:RmlC-like_jellyroll";"FAMILY:PCO/ADO"
Sh_Salba_v2_26501	IPR011051;IPR014710;IPR012864	DOMAIN:RmlC_Cupin;"DOMAIN:RmlC-like_jellyroll";"FAMILY:PCO/ADO"
Sh_Salba_v2_26502	IPR011051;IPR014710;IPR012864	DOMAIN:RmlC_Cupin;"DOMAIN:RmlC-like_jellyroll";"FAMILY:PCO/ADO"
Sh_Salba_v2_26503	IPR011051;IPR012864	DOMAIN:RmlC_Cupin;"FAMILY:PCO/ADO"
Sh_Salba_v2_26504	IPR012864	FAMILY:PCO/ADO
Sh_Salba_v2_26504	IPR011051;IPR014710;IPR012864	DOMAIN:RmlC_Cupin;"DOMAIN:RmlC-like_jellyroll";"FAMILY:PCO/ADO"
Sh_Salba_v2_26506	IPR029523;IPR007529;IPR006880	FAMILY:INO80B/Ies2;"DOMAIN:Znf_HIT";"DOMAIN:INO80B_C"
Sh_Salba_v2_26507	IPR029523;IPR006880;IPR007529	FAMILY:INO80B/Ies2;"DOMAIN:INO80B_C";"DOMAIN:Znf_HIT"
Sh_Salba_v2_26509	IPR029523;IPR006880;IPR007529	FAMILY:INO80B/Ies2;"DOMAIN:INO80B_C";"DOMAIN:Znf_HIT"
Sh_Salba_v2_26517	IPR003959;IPR027417	DOMAIN:ATPase_AAA_core;"DOMAIN:P-loop_NTPase"
Sh_Salba_v2_26519	IPR003959;IPR003593;IPR003960;IPR015415;IPR027417	DOMAIN:ATPase_AAA_core;"DOMAIN:AAA+_ATPase";"CONSERVED_SITE:ATPase_AAA_CS";"DOMAIN:Vps4_C";"DOMAIN:P-loop_NTPase"
Sh_Salba_v2_26527	IPR011545;IPR027417;IPR014001	DOMAIN:DEAD/DEAH_box_helicase_dom;"DOMAIN:P-loop_NTPase";"DOMAIN:Helicase_ATP-bd"
Sh_Salba_v2_26528	IPR012961;IPR027417;IPR001650	DOMAIN:Ski2_C;"DOMAIN:P-loop_NTPase";"DOMAIN:Helicase_C"
Sh_Salba_v2_26528	IPR011545;IPR027417;IPR014001	DOMAIN:DEAD/DEAH_box_helicase_dom;"DOMAIN:P-loop_NTPase";"DOMAIN:Helicase_ATP-bd"
Sh_Salba_v2_26530	IPR011545;IPR003593;IPR027417;IPR014001	DOMAIN:DEAD/DEAH_box_helicase_dom;"DOMAIN:AAA+_ATPase";"DOMAIN:P-loop_NTPase";"DOMAIN:Helicase_ATP-bd"
Sh_Salba_v2_26530	IPR012961;IPR027417;IPR001650	DOMAIN:Ski2_C;"DOMAIN:P-loop_NTPase";"DOMAIN:Helicase_C"
Sh_Salba_v2_26532	IPR032460	DOMAIN:Symplekin/Pta1_N
Sh_Salba_v2_26534	IPR032460	DOMAIN:Symplekin/Pta1_N
Sh_Salba_v2_26537	IPR032460	DOMAIN:Symplekin/Pta1_N
Sh_Salba_v2_26539	IPR007052;IPR013105;IPR011990;IPR007699;IPR013026;IPR008978;IPR019734	DOMAIN:CS_dom;"REPEAT:TPR_2";"DOMAIN:TPR-like_helical_dom";"DOMAIN:SGS_dom";"DOMAIN:TPR-contain_dom";"DOMAIN:HSP20-like_chaperone";"REPEAT:TPR_repeat"
Sh_Salba_v2_26539	IPR013105;IPR011990;IPR013026;IPR019734	REPEAT:TPR_2;"DOMAIN:TPR-like_helical_dom";"DOMAIN:TPR-contain_dom";"REPEAT:TPR_repeat"
Sh_Salba_v2_26540	IPR011050;IPR000070;IPR006501;IPR012334	DOMAIN:Pectin_lyase_fold/virulence;"DOMAIN:Pectinesterase_cat";"DOMAIN:Pectinesterase_inhib_dom";"DOMAIN:Pectin_lyas_fold"
Sh_Salba_v2_26543	IPR011050;IPR006501;IPR000070;IPR012334	DOMAIN:Pectin_lyase_fold/virulence;"DOMAIN:Pectinesterase_inhib_dom";"DOMAIN:Pectinesterase_cat";"DOMAIN:Pectin_lyas_fold"
Sh_Salba_v2_26544	IPR001128;IPR017972;IPR002401	FAMILY:Cyt_P450;"CONSERVED_SITE:Cyt_P450_CS";"FAMILY:Cyt_P450_E_grp-I"
Sh_Salba_v2_26550	IPR001128;IPR017972;IPR002401	FAMILY:Cyt_P450;"CONSERVED_SITE:Cyt_P450_CS";"FAMILY:Cyt_P450_E_grp-I"
Sh_Salba_v2_26551	IPR001128;IPR017972;IPR002401	FAMILY:Cyt_P450;"CONSERVED_SITE:Cyt_P450_CS";"FAMILY:Cyt_P450_E_grp-I"
Sh_Salba_v2_26560	IPR001128;IPR017972;IPR002401	FAMILY:Cyt_P450;"CONSERVED_SITE:Cyt_P450_CS";"FAMILY:Cyt_P450_E_grp-I"
Sh_Salba_v2_26566	IPR002687;IPR012974;IPR012976	DOMAIN:Nop_dom;"DOMAIN:NOP5_N";"DOMAIN:NOSIC"
Sh_Salba_v2_26567	IPR002687;IPR012974;IPR012976	DOMAIN:Nop_dom;"DOMAIN:NOP5_N";"DOMAIN:NOSIC"
Sh_Salba_v2_26569	IPR002687;IPR012974;IPR012976	DOMAIN:Nop_dom;"DOMAIN:NOP5_N";"DOMAIN:NOSIC"
Sh_Salba_v2_26573	IPR012974	DOMAIN:NOP5_N
Sh_Salba_v2_26574	IPR002687;IPR012976	DOMAIN:Nop_dom;"DOMAIN:NOSIC"
Sh_Salba_v2_26577	IPR027486;IPR001848	DOMAIN:Ribosomal_S10_dom;"FAMILY:Ribosomal_S10"
Sh_Salba_v2_26580	IPR027486;IPR001848	DOMAIN:Ribosomal_S10_dom;"FAMILY:Ribosomal_S10"
Sh_Salba_v2_26587	IPR008545	FAMILY:Web
Sh_Salba_v2_26590	IPR019786;IPR013083;IPR004146;IPR011424	CONSERVED_SITE:Zinc_finger_PHD-type_CS;"DOMAIN:Znf_RING/FYVE/PHD";"DOMAIN:DC1";"DOMAIN:C1_3"
Sh_Salba_v2_26592	IPR013083;IPR011424	DOMAIN:Znf_RING/FYVE/PHD;"DOMAIN:C1_3"
Sh_Salba_v2_26597	IPR001509;IPR016040	DOMAIN:Epimerase_deHydtase_N;"DOMAIN:NAD(P)-bd_dom"
Sh_Salba_v2_26599	IPR000719;IPR002290;IPR011009;IPR008271	DOMAIN:Prot_kinase_dom;"DOMAIN:Ser/Thr_dual-sp_kinase";"DOMAIN:Kinase-like_dom";"ACTIVE_SITE:Ser/Thr_kinase_AS"
Sh_Salba_v2_26600	IPR000719;IPR001245;IPR011009	DOMAIN:Prot_kinase_dom;"DOMAIN:Ser-Thr/Tyr_kinase_cat_dom";"DOMAIN:Kinase-like_dom"
Sh_Salba_v2_26600	IPR000719;IPR011009;IPR008271	DOMAIN:Prot_kinase_dom;"DOMAIN:Kinase-like_dom";"ACTIVE_SITE:Ser/Thr_kinase_AS"
Sh_Salba_v2_26601	IPR000719;IPR002290;IPR011009;IPR008271	DOMAIN:Prot_kinase_dom;"DOMAIN:Ser/Thr_dual-sp_kinase";"DOMAIN:Kinase-like_dom";"ACTIVE_SITE:Ser/Thr_kinase_AS"
Sh_Salba_v2_26606	IPR000719;IPR002290;IPR011009;IPR008271	DOMAIN:Prot_kinase_dom;"DOMAIN:Ser/Thr_dual-sp_kinase";"DOMAIN:Kinase-like_dom";"ACTIVE_SITE:Ser/Thr_kinase_AS"
Sh_Salba_v2_26608	IPR000719;IPR001245;IPR011009	DOMAIN:Prot_kinase_dom;"DOMAIN:Ser-Thr/Tyr_kinase_cat_dom";"DOMAIN:Kinase-like_dom"
Sh_Salba_v2_26610	IPR000109	FAMILY:POT_fam
Sh_Salba_v2_26613	IPR011990	DOMAIN:TPR-like_helical_dom
Sh_Salba_v2_26648	IPR001197;IPR016180;IPR018255	FAMILY:Ribosomal_L10e;"DOMAIN:Ribosomal_L10e/L16";"CONSERVED_SITE:Ribosomal_L10e_CS"
Sh_Salba_v2_26648	IPR016180;IPR018255	DOMAIN:Ribosomal_L10e/L16;"CONSERVED_SITE:Ribosomal_L10e_CS"
Sh_Salba_v2_26649	IPR016180;IPR018255	DOMAIN:Ribosomal_L10e/L16;"CONSERVED_SITE:Ribosomal_L10e_CS"
Sh_Salba_v2_26650	IPR016180;IPR018255	DOMAIN:Ribosomal_L10e/L16;"CONSERVED_SITE:Ribosomal_L10e_CS"
Sh_Salba_v2_26656	IPR028871;IPR003245;IPR008972	BINDING_SITE:BlueCu_1_BS;"DOMAIN:Phytocyanin_dom";"DOMAIN:Cupredoxin"
Sh_Salba_v2_26660	IPR002938;IPR023753	DOMAIN:FAD-bd;"DOMAIN:FAD/NAD-binding_dom"
Sh_Salba_v2_26668	IPR023753	DOMAIN:FAD/NAD-binding_dom
Sh_Salba_v2_26671	IPR023753	DOMAIN:FAD/NAD-binding_dom
Sh_Salba_v2_26673	IPR023753	DOMAIN:FAD/NAD-binding_dom
Sh_Salba_v2_26676	IPR011333;IPR027356;IPR029960;IPR000210	DOMAIN:SKP1/BTB/POZ;"DOMAIN:NPH3_dom";"FAMILY:BTB/POZ_NPY2";"DOMAIN:BTB/POZ_dom"
Sh_Salba_v2_26678	IPR011333;IPR027356;IPR029960;IPR000210	DOMAIN:SKP1/BTB/POZ;"DOMAIN:NPH3_dom";"FAMILY:BTB/POZ_NPY2";"DOMAIN:BTB/POZ_dom"
Sh_Salba_v2_26680	IPR011333;IPR027356;IPR029960;IPR000210	DOMAIN:SKP1/BTB/POZ;"DOMAIN:NPH3_dom";"FAMILY:BTB/POZ_NPY2";"DOMAIN:BTB/POZ_dom"
Sh_Salba_v2_26689	IPR001638;IPR028082;IPR001320;IPR001828	DOMAIN:Solute-binding_3/MltF_N;"DOMAIN:Peripla_BP_I";"DOMAIN:Iontro_rcpt";"DOMAIN:ANF_lig-bd_rcpt"
Sh_Salba_v2_26701	IPR008991;IPR022669;IPR022671;IPR014726;IPR002171	DOMAIN:Translation_prot_SH3-like;"DOMAIN:Ribosomal_L2_C";"CONSERVED_SITE:Ribosomal_L2_CS";"DOMAIN:Ribosomal_L2_dom3";"FAMILY:Ribosomal_L2"
Sh_Salba_v2_26701	IPR008991;IPR022669;IPR022671;IPR014726;IPR002171	DOMAIN:Translation_prot_SH3-like;"DOMAIN:Ribosomal_L2_C";"CONSERVED_SITE:Ribosomal_L2_CS";"DOMAIN:Ribosomal_L2_dom3";"FAMILY:Ribosomal_L2"
Sh_Salba_v2_26701	IPR008991;IPR022669;IPR002171;IPR014722	DOMAIN:Translation_prot_SH3-like;"DOMAIN:Ribosomal_L2_C";"FAMILY:Ribosomal_L2";"DOMAIN:Rib_L2_dom2"
Sh_Salba_v2_26702	IPR008991;IPR022669;IPR002171;IPR014722	DOMAIN:Translation_prot_SH3-like;"DOMAIN:Ribosomal_L2_C";"FAMILY:Ribosomal_L2";"DOMAIN:Rib_L2_dom2"
Sh_Salba_v2_26702	IPR008991;IPR022669;IPR022671;IPR014726;IPR002171	DOMAIN:Translation_prot_SH3-like;"DOMAIN:Ribosomal_L2_C";"CONSERVED_SITE:Ribosomal_L2_CS";"DOMAIN:Ribosomal_L2_dom3";"FAMILY:Ribosomal_L2"
Sh_Salba_v2_26702	IPR008991;IPR022669;IPR022671;IPR014726;IPR002171	DOMAIN:Translation_prot_SH3-like;"DOMAIN:Ribosomal_L2_C";"CONSERVED_SITE:Ribosomal_L2_CS";"DOMAIN:Ribosomal_L2_dom3";"FAMILY:Ribosomal_L2"
Sh_Salba_v2_26705	IPR008991;IPR022669;IPR002171;IPR014722	DOMAIN:Translation_prot_SH3-like;"DOMAIN:Ribosomal_L2_C";"FAMILY:Ribosomal_L2";"DOMAIN:Rib_L2_dom2"
Sh_Salba_v2_26705	IPR008991;IPR022669;IPR022671;IPR014726;IPR002171	DOMAIN:Translation_prot_SH3-like;"DOMAIN:Ribosomal_L2_C";"CONSERVED_SITE:Ribosomal_L2_CS";"DOMAIN:Ribosomal_L2_dom3";"FAMILY:Ribosomal_L2"
Sh_Salba_v2_26705	IPR008991;IPR022669;IPR022671;IPR014726;IPR002171	DOMAIN:Translation_prot_SH3-like;"DOMAIN:Ribosomal_L2_C";"CONSERVED_SITE:Ribosomal_L2_CS";"DOMAIN:Ribosomal_L2_dom3";"FAMILY:Ribosomal_L2"
Sh_Salba_v2_26706	IPR008991;IPR022669;IPR002171;IPR014722	DOMAIN:Translation_prot_SH3-like;"DOMAIN:Ribosomal_L2_C";"FAMILY:Ribosomal_L2";"DOMAIN:Rib_L2_dom2"
Sh_Salba_v2_26708	IPR001806;IPR005225;IPR020849;IPR003579;IPR027417;IPR003578	FAMILY:Small_GTPase;"DOMAIN:Small_GTP-bd_dom";"FAMILY:Small_GTPase_Ras";"FAMILY:Small_GTPase_Rab_type";"DOMAIN:P-loop_NTPase";"FAMILY:Small_GTPase_Rho"
Sh_Salba_v2_26715	IPR005746;IPR012336	FAMILY:Thioredoxin;"DOMAIN:Thioredoxin-like_fold"
Sh_Salba_v2_26715	IPR009582	FAMILY:SigPept_cplx_su2
Sh_Salba_v2_26715	IPR005746;IPR012336;IPR013766	FAMILY:Thioredoxin;"DOMAIN:Thioredoxin-like_fold";"DOMAIN:Thioredoxin_domain"
Sh_Salba_v2_26717	IPR005746;IPR012336;IPR013766	FAMILY:Thioredoxin;"DOMAIN:Thioredoxin-like_fold";"DOMAIN:Thioredoxin_domain"
Sh_Salba_v2_26717	IPR009582	FAMILY:SigPept_cplx_su2
Sh_Salba_v2_26719	IPR009582	FAMILY:SigPept_cplx_su2
Sh_Salba_v2_26719	IPR005746;IPR012336;IPR013766	FAMILY:Thioredoxin;"DOMAIN:Thioredoxin-like_fold";"DOMAIN:Thioredoxin_domain"
Sh_Salba_v2_26721	IPR009582	FAMILY:SigPept_cplx_su2
Sh_Salba_v2_26737	IPR006221;IPR017926;IPR029062	DOMAIN:TrpG/PapA_dom;"DOMAIN:GATASE";"DOMAIN:Class_I_gatase-like"
Sh_Salba_v2_26740	IPR015414;IPR032816	FAMILY:TMEM64/TMEM41;"FAMILY:SNARE_assoc"
Sh_Salba_v2_26741	IPR015414;IPR032816	FAMILY:TMEM64/TMEM41;"FAMILY:SNARE_assoc"
Sh_Salba_v2_26743	IPR015414;IPR032816	FAMILY:TMEM64/TMEM41;"FAMILY:SNARE_assoc"
Sh_Salba_v2_26749	IPR002731	DOMAIN:ATPase_BadF
Sh_Salba_v2_26751	IPR001611;IPR013210;IPR032675	REPEAT:Leu-rich_rpt;"DOMAIN:LRR_N_plant-typ";"DOMAIN:L_dom-like"
Sh_Salba_v2_26751	IPR000719;IPR001245;IPR011009	DOMAIN:Prot_kinase_dom;"DOMAIN:Ser-Thr/Tyr_kinase_cat_dom";"DOMAIN:Kinase-like_dom"
Sh_Salba_v2_26751	IPR000719;IPR001245;IPR020635;IPR013320;IPR011009	DOMAIN:Prot_kinase_dom;"DOMAIN:Ser-Thr/Tyr_kinase_cat_dom";"DOMAIN:Tyr_kinase_cat_dom";"DOMAIN:ConA-like_dom";"DOMAIN:Kinase-like_dom"
Sh_Salba_v2_26752	IPR000719;IPR013210;IPR032675;IPR001245;IPR013320;IPR011009	DOMAIN:Prot_kinase_dom;"DOMAIN:LRR_N_plant-typ";"DOMAIN:L_dom-like";"DOMAIN:Ser-Thr/Tyr_kinase_cat_dom";"DOMAIN:ConA-like_dom";"DOMAIN:Kinase-like_dom"
Sh_Salba_v2_26752	IPR000719;IPR001245;IPR020635;IPR013320;IPR011009	DOMAIN:Prot_kinase_dom;"DOMAIN:Ser-Thr/Tyr_kinase_cat_dom";"DOMAIN:Tyr_kinase_cat_dom";"DOMAIN:ConA-like_dom";"DOMAIN:Kinase-like_dom"
Sh_Salba_v2_26753	IPR000719;IPR013210;IPR032675;IPR001245;IPR013320;IPR011009	DOMAIN:Prot_kinase_dom;"DOMAIN:LRR_N_plant-typ";"DOMAIN:L_dom-like";"DOMAIN:Ser-Thr/Tyr_kinase_cat_dom";"DOMAIN:ConA-like_dom";"DOMAIN:Kinase-like_dom"
Sh_Salba_v2_26756	IPR001611;IPR013210;IPR032675	REPEAT:Leu-rich_rpt;"DOMAIN:LRR_N_plant-typ";"DOMAIN:L_dom-like"
Sh_Salba_v2_26756	IPR000719;IPR001245;IPR011009	DOMAIN:Prot_kinase_dom;"DOMAIN:Ser-Thr/Tyr_kinase_cat_dom";"DOMAIN:Kinase-like_dom"
Sh_Salba_v2_26757	IPR001305	DOMAIN:HSP_DnaJ_Cys-rich_dom
Sh_Salba_v2_26759	IPR001305	DOMAIN:HSP_DnaJ_Cys-rich_dom
Sh_Salba_v2_26770	IPR001841;IPR013083;IPR020683;IPR002110	DOMAIN:Znf_RING;"DOMAIN:Znf_RING/FYVE/PHD";"DOMAIN:Ankyrin_rpt-contain_dom";"REPEAT:Ankyrin_rpt"
Sh_Salba_v2_26771	IPR020683;IPR002110	DOMAIN:Ankyrin_rpt-contain_dom;"REPEAT:Ankyrin_rpt"
Sh_Salba_v2_26773	IPR020683;IPR002110	DOMAIN:Ankyrin_rpt-contain_dom;"REPEAT:Ankyrin_rpt"
Sh_Salba_v2_26773	IPR001841;IPR013083;IPR020683;IPR002110	DOMAIN:Znf_RING;"DOMAIN:Znf_RING/FYVE/PHD";"DOMAIN:Ankyrin_rpt-contain_dom";"REPEAT:Ankyrin_rpt"
Sh_Salba_v2_26775	IPR026151;IPR029058;IPR000073	FAMILY:Maspardin;"DOMAIN:AB_hydrolase";"DOMAIN:AB_hydrolase_1"
Sh_Salba_v2_26779	IPR026151;IPR029058;IPR000073	FAMILY:Maspardin;"DOMAIN:AB_hydrolase";"DOMAIN:AB_hydrolase_1"
Sh_Salba_v2_26781	IPR029052;IPR004843	DOMAIN:Metallo-depent_PP-like;"DOMAIN:Calcineurin-like_PHP_apaH"
Sh_Salba_v2_26785	IPR027443;IPR005123	DOMAIN:IPNS-like;"DOMAIN:Oxoglu/Fe-dep_dioxygenase"
Sh_Salba_v2_26787	IPR027443;IPR005123	DOMAIN:IPNS-like;"DOMAIN:Oxoglu/Fe-dep_dioxygenase"
Sh_Salba_v2_26787	IPR027443;IPR026992	DOMAIN:IPNS-like;"DOMAIN:DIOX_N"
Sh_Salba_v2_26790	IPR027443;IPR026992	DOMAIN:IPNS-like;"DOMAIN:DIOX_N"
Sh_Salba_v2_26795	IPR016040	DOMAIN:NAD(P)-bd_dom
Sh_Salba_v2_26796	IPR016040	DOMAIN:NAD(P)-bd_dom
Sh_Salba_v2_26796	IPR016040;IPR008030	DOMAIN:NAD(P)-bd_dom;"DOMAIN:NmrA-like"
Sh_Salba_v2_26800	IPR016040;IPR008030	DOMAIN:NAD(P)-bd_dom;"DOMAIN:NmrA-like"
Sh_Salba_v2_26800	IPR016040	DOMAIN:NAD(P)-bd_dom
Sh_Salba_v2_26838	IPR006843	DOMAIN:PAP/fibrillin_dom
Sh_Salba_v2_26840	IPR006843	DOMAIN:PAP/fibrillin_dom
Sh_Salba_v2_26842	IPR006843	DOMAIN:PAP/fibrillin_dom
Sh_Salba_v2_26845	IPR006206;IPR020568;IPR006204;IPR014721;IPR013750	FAMILY:Mevalonate/galactokinase;"DOMAIN:Ribosomal_S5_D2-typ_fold";"DOMAIN:GHMP_kinase_N_dom";"DOMAIN:Ribosomal_S5_D2-typ_fold_subgr";"DOMAIN:GHMP_kinase_C_dom"
Sh_Salba_v2_26847	IPR006206;IPR020568;IPR006204;IPR014721;IPR013750	FAMILY:Mevalonate/galactokinase;"DOMAIN:Ribosomal_S5_D2-typ_fold";"DOMAIN:GHMP_kinase_N_dom";"DOMAIN:Ribosomal_S5_D2-typ_fold_subgr";"DOMAIN:GHMP_kinase_C_dom"
Sh_Salba_v2_26850	IPR000270;IPR003311	DOMAIN:PB1_dom;"FAMILY:AUX_IAA"
Sh_Salba_v2_26856	IPR012678;IPR001976;IPR012677;IPR018098	DOMAIN:Ribosomal_L23/L15e_core_dom;"FAMILY:Ribosomal_S24e";"DOMAIN:Nucleotide-bd_a/b_plait";"CONSERVED_SITE:Ribosomal_S24e_CS"
Sh_Salba_v2_26857	IPR012678;IPR001976;IPR012677;IPR018098	DOMAIN:Ribosomal_L23/L15e_core_dom;"FAMILY:Ribosomal_S24e";"DOMAIN:Nucleotide-bd_a/b_plait";"CONSERVED_SITE:Ribosomal_S24e_CS"
Sh_Salba_v2_26859	IPR012678;IPR001976;IPR012677;IPR018098	DOMAIN:Ribosomal_L23/L15e_core_dom;"FAMILY:Ribosomal_S24e";"DOMAIN:Nucleotide-bd_a/b_plait";"CONSERVED_SITE:Ribosomal_S24e_CS"
Sh_Salba_v2_26865	IPR000504;IPR012677	DOMAIN:RRM_dom;"DOMAIN:Nucleotide-bd_a/b_plait"
Sh_Salba_v2_26866	IPR000504;IPR012677	DOMAIN:RRM_dom;"DOMAIN:Nucleotide-bd_a/b_plait"
Sh_Salba_v2_26867	IPR000504;IPR012677	DOMAIN:RRM_dom;"DOMAIN:Nucleotide-bd_a/b_plait"
Sh_Salba_v2_26870	IPR000504;IPR012677	DOMAIN:RRM_dom;"DOMAIN:Nucleotide-bd_a/b_plait"
Sh_Salba_v2_26882	IPR004240	FAMILY:EMP70
Sh_Salba_v2_26886	IPR004240	FAMILY:EMP70
Sh_Salba_v2_26890	IPR004240	FAMILY:EMP70
Sh_Salba_v2_26891	IPR004240	FAMILY:EMP70
Sh_Salba_v2_26893	IPR004240	FAMILY:EMP70
Sh_Salba_v2_26898	IPR032675	DOMAIN:L_dom-like
Sh_Salba_v2_26899	IPR032675	DOMAIN:L_dom-like
Sh_Salba_v2_26902	IPR032675	DOMAIN:L_dom-like
Sh_Salba_v2_26914	IPR032675	DOMAIN:L_dom-like
Sh_Salba_v2_26919	IPR032675	DOMAIN:L_dom-like
Sh_Salba_v2_26920	IPR032675	DOMAIN:L_dom-like
Sh_Salba_v2_26923	IPR032675	DOMAIN:L_dom-like
Sh_Salba_v2_26929	IPR032675	DOMAIN:L_dom-like
Sh_Salba_v2_26930	IPR032675	DOMAIN:L_dom-like
Sh_Salba_v2_26933	IPR002182;IPR032675	DOMAIN:NB-ARC;"DOMAIN:L_dom-like"
Sh_Salba_v2_26933	IPR032675	DOMAIN:L_dom-like
Sh_Salba_v2_26938	IPR032675	DOMAIN:L_dom-like
Sh_Salba_v2_26940	IPR032675	DOMAIN:L_dom-like
Sh_Salba_v2_26945	IPR011333;IPR001646;IPR003131;IPR000210	DOMAIN:SKP1/BTB/POZ;"REPEAT:5peptide_repeat";"DOMAIN:T1-type_BTB";"DOMAIN:BTB/POZ_dom"
Sh_Salba_v2_26946	IPR011333;IPR003131;IPR001646;IPR000210	DOMAIN:SKP1/BTB/POZ;"DOMAIN:T1-type_BTB";"REPEAT:5peptide_repeat";"DOMAIN:BTB/POZ_dom"
Sh_Salba_v2_26947	IPR011333;IPR003131;IPR001646;IPR000210	DOMAIN:SKP1/BTB/POZ;"DOMAIN:T1-type_BTB";"REPEAT:5peptide_repeat";"DOMAIN:BTB/POZ_dom"
Sh_Salba_v2_26955	IPR011333;IPR001646;IPR003131;IPR000210	DOMAIN:SKP1/BTB/POZ;"REPEAT:5peptide_repeat";"DOMAIN:T1-type_BTB";"DOMAIN:BTB/POZ_dom"
Sh_Salba_v2_26957	IPR005527	FAMILY:MinE
Sh_Salba_v2_26959	IPR005527	FAMILY:MinE
Sh_Salba_v2_26961	IPR001841;IPR013083;IPR000253	DOMAIN:Znf_RING;"DOMAIN:Znf_RING/FYVE/PHD";"DOMAIN:FHA_dom"
Sh_Salba_v2_26965	IPR011050;IPR000070;IPR033131;IPR012334	DOMAIN:Pectin_lyase_fold/virulence;"DOMAIN:Pectinesterase_cat";"ACTIVE_SITE:Pectinesterase_Asp_AS";"DOMAIN:Pectin_lyas_fold"
Sh_Salba_v2_26965	IPR011050;IPR000070;IPR006501;IPR033131;IPR012334	DOMAIN:Pectin_lyase_fold/virulence;"DOMAIN:Pectinesterase_cat";"DOMAIN:Pectinesterase_inhib_dom";"ACTIVE_SITE:Pectinesterase_Asp_AS";"DOMAIN:Pectin_lyas_fold"
Sh_Salba_v2_26966	IPR011050;IPR000070;IPR006501;IPR012334	DOMAIN:Pectin_lyase_fold/virulence;"DOMAIN:Pectinesterase_cat";"DOMAIN:Pectinesterase_inhib_dom";"DOMAIN:Pectin_lyas_fold"
Sh_Salba_v2_26970	IPR014027;IPR016040;IPR017476	DOMAIN:UDP-Glc/GDP-Man_DH_C;"DOMAIN:NAD(P)-bd_dom";"FAMILY:UDP-Glc/GDP-Man"
Sh_Salba_v2_26975	IPR003175	FAMILY:CDI
Sh_Salba_v2_26977	IPR003175	FAMILY:CDI
Sh_Salba_v2_26988	IPR013657	FAMILY:UAA
Sh_Salba_v2_26993	IPR016135;IPR000608;IPR023313	DOMAIN:UBQ-conjugating_enzyme/RWD;"DOMAIN:UBQ-conjugat_E2";"ACTIVE_SITE:UBQ-conjugating_AS"
Sh_Salba_v2_26994	IPR016135;IPR000608;IPR023313	DOMAIN:UBQ-conjugating_enzyme/RWD;"DOMAIN:UBQ-conjugat_E2";"ACTIVE_SITE:UBQ-conjugating_AS"
Sh_Salba_v2_26998	IPR016135;IPR000608;IPR023313	DOMAIN:UBQ-conjugating_enzyme/RWD;"DOMAIN:UBQ-conjugat_E2";"ACTIVE_SITE:UBQ-conjugating_AS"
Sh_Salba_v2_26999	IPR016135;IPR000608;IPR023313	DOMAIN:UBQ-conjugating_enzyme/RWD;"DOMAIN:UBQ-conjugat_E2";"ACTIVE_SITE:UBQ-conjugating_AS"
Sh_Salba_v2_27000	IPR016135;IPR000608;IPR023313	DOMAIN:UBQ-conjugating_enzyme/RWD;"DOMAIN:UBQ-conjugat_E2";"ACTIVE_SITE:UBQ-conjugating_AS"
Sh_Salba_v2_27012	IPR016024	DOMAIN:ARM-type_fold
Sh_Salba_v2_27015	IPR016024	DOMAIN:ARM-type_fold
Sh_Salba_v2_27017	IPR016024	DOMAIN:ARM-type_fold
Sh_Salba_v2_27018	IPR016024	DOMAIN:ARM-type_fold
Sh_Salba_v2_27025	IPR029058;IPR000073	DOMAIN:AB_hydrolase;"DOMAIN:AB_hydrolase_1"
Sh_Salba_v2_27027	IPR029058;IPR000073	DOMAIN:AB_hydrolase;"DOMAIN:AB_hydrolase_1"
Sh_Salba_v2_27036	IPR002290;IPR001611;IPR001245;IPR032675;IPR011009;IPR008271;IPR021720;IPR000719	DOMAIN:Ser/Thr_dual-sp_kinase;"REPEAT:Leu-rich_rpt";"DOMAIN:Ser-Thr/Tyr_kinase_cat_dom";"DOMAIN:L_dom-like";"DOMAIN:Kinase-like_dom";"ACTIVE_SITE:Ser/Thr_kinase_AS";"DOMAIN:Malectin";"DOMAIN:Prot_kinase_dom"
Sh_Salba_v2_27050	IPR001623;IPR018253	DOMAIN:DnaJ_domain;"CONSERVED_SITE:DnaJ_domain_CS"
Sh_Salba_v2_27051	IPR001623;IPR018253	DOMAIN:DnaJ_domain;"CONSERVED_SITE:DnaJ_domain_CS"
Sh_Salba_v2_27053	IPR001623;IPR018253	DOMAIN:DnaJ_domain;"CONSERVED_SITE:DnaJ_domain_CS"
Sh_Salba_v2_27057	IPR005024;IPR001029	FAMILY:Snf7_fam;"DOMAIN:Flagellin_D0/D1"
Sh_Salba_v2_27058	IPR005024	FAMILY:Snf7_fam
Sh_Salba_v2_27062	IPR005024	FAMILY:Snf7_fam
Sh_Salba_v2_27064	IPR005024	FAMILY:Snf7_fam
Sh_Salba_v2_27066	IPR000504;IPR012677	DOMAIN:RRM_dom;"DOMAIN:Nucleotide-bd_a/b_plait"
Sh_Salba_v2_27067	IPR000504;IPR012677	DOMAIN:RRM_dom;"DOMAIN:Nucleotide-bd_a/b_plait"
Sh_Salba_v2_27068	IPR000504;IPR012677	DOMAIN:RRM_dom;"DOMAIN:Nucleotide-bd_a/b_plait"
Sh_Salba_v2_27070	IPR000504;IPR012677	DOMAIN:RRM_dom;"DOMAIN:Nucleotide-bd_a/b_plait"
Sh_Salba_v2_27075	IPR029067;IPR003959;IPR003960;IPR004201;IPR027417;IPR003593;IPR009010;IPR003338;IPR005938	DOMAIN:CDC48_domain_2-like;"DOMAIN:ATPase_AAA_core";"CONSERVED_SITE:ATPase_AAA_CS";"DOMAIN:Cdc48_dom2";"DOMAIN:P-loop_NTPase";"DOMAIN:AAA+_ATPase";"DOMAIN:Asp_de-COase-like_dom";"DOMAIN:CDC4_N-term_subdom";"FAMILY:AAA_ATPase_CDC48"
Sh_Salba_v2_27077	IPR015415	DOMAIN:Vps4_C
Sh_Salba_v2_27077	IPR029067;IPR003959;IPR003960;IPR004201;IPR027417;IPR003593;IPR009010;IPR003338;IPR005938	DOMAIN:CDC48_domain_2-like;"DOMAIN:ATPase_AAA_core";"CONSERVED_SITE:ATPase_AAA_CS";"DOMAIN:Cdc48_dom2";"DOMAIN:P-loop_NTPase";"DOMAIN:AAA+_ATPase";"DOMAIN:Asp_de-COase-like_dom";"DOMAIN:CDC4_N-term_subdom";"FAMILY:AAA_ATPase_CDC48"
Sh_Salba_v2_27078	IPR029067;IPR003959;IPR003960;IPR004201;IPR027417;IPR003593;IPR009010;IPR003338	DOMAIN:CDC48_domain_2-like;"DOMAIN:ATPase_AAA_core";"CONSERVED_SITE:ATPase_AAA_CS";"DOMAIN:Cdc48_dom2";"DOMAIN:P-loop_NTPase";"DOMAIN:AAA+_ATPase";"DOMAIN:Asp_de-COase-like_dom";"DOMAIN:CDC4_N-term_subdom"
Sh_Salba_v2_27078	IPR003959;IPR027417	DOMAIN:ATPase_AAA_core;"DOMAIN:P-loop_NTPase"
Sh_Salba_v2_27082	IPR002634	FAMILY:BolA
Sh_Salba_v2_27083	IPR002634	FAMILY:BolA
Sh_Salba_v2_27091	IPR019786;IPR013083;IPR001965;IPR011011;IPR016181;IPR019787;IPR032308	CONSERVED_SITE:Zinc_finger_PHD-type_CS;"DOMAIN:Znf_RING/FYVE/PHD";"DOMAIN:Znf_PHD";"DOMAIN:Znf_FYVE_PHD";"DOMAIN:Acyl_CoA_acyltransferase";"DOMAIN:Znf_PHD-finger";"DOMAIN:Jas"
Sh_Salba_v2_27093	IPR013083;IPR011011;IPR032308	DOMAIN:Znf_RING/FYVE/PHD;"DOMAIN:Znf_FYVE_PHD";"DOMAIN:Jas"
Sh_Salba_v2_27093	IPR013083;IPR001965;IPR011011;IPR016181	DOMAIN:Znf_RING/FYVE/PHD;"DOMAIN:Znf_PHD";"DOMAIN:Znf_FYVE_PHD";"DOMAIN:Acyl_CoA_acyltransferase"
Sh_Salba_v2_27094	IPR013083;IPR001965;IPR011011;IPR016181	DOMAIN:Znf_RING/FYVE/PHD;"DOMAIN:Znf_PHD";"DOMAIN:Znf_FYVE_PHD";"DOMAIN:Acyl_CoA_acyltransferase"
Sh_Salba_v2_27094	IPR013083;IPR011011;IPR032308	DOMAIN:Znf_RING/FYVE/PHD;"DOMAIN:Znf_FYVE_PHD";"DOMAIN:Jas"
Sh_Salba_v2_27110	IPR000719;IPR002290;IPR011009;IPR008271	DOMAIN:Prot_kinase_dom;"DOMAIN:Ser/Thr_dual-sp_kinase";"DOMAIN:Kinase-like_dom";"ACTIVE_SITE:Ser/Thr_kinase_AS"
Sh_Salba_v2_27110	IPR011009	DOMAIN:Kinase-like_dom
Sh_Salba_v2_27113	IPR017441;IPR000719;IPR002290;IPR001245;IPR011009;IPR008271	BINDING_SITE:Protein_kinase_ATP_BS;"DOMAIN:Prot_kinase_dom";"DOMAIN:Ser/Thr_dual-sp_kinase";"DOMAIN:Ser-Thr/Tyr_kinase_cat_dom";"DOMAIN:Kinase-like_dom";"ACTIVE_SITE:Ser/Thr_kinase_AS"
Sh_Salba_v2_27115	IPR001296	DOMAIN:Glyco_trans_1
Sh_Salba_v2_27116	IPR031814;IPR001296	DOMAIN:ALG11_N;"DOMAIN:Glyco_trans_1"
Sh_Salba_v2_27118	IPR031814	DOMAIN:ALG11_N
Sh_Salba_v2_27118	IPR001296	DOMAIN:Glyco_trans_1
Sh_Salba_v2_27123	IPR005024	FAMILY:Snf7_fam
Sh_Salba_v2_27131	IPR005024	FAMILY:Snf7_fam
Sh_Salba_v2_27135	IPR005024	FAMILY:Snf7_fam
Sh_Salba_v2_27136	IPR005024	FAMILY:Snf7_fam
Sh_Salba_v2_27137	IPR005024	FAMILY:Snf7_fam
Sh_Salba_v2_27140	IPR031107;IPR002068;IPR008978	FAMILY:HSP20;"DOMAIN:A-crystallin/Hsp20_dom";"DOMAIN:HSP20-like_chaperone"
Sh_Salba_v2_27142	IPR031107;IPR002068;IPR008978	FAMILY:HSP20;"DOMAIN:A-crystallin/Hsp20_dom";"DOMAIN:HSP20-like_chaperone"
Sh_Salba_v2_27142	IPR031107;IPR002068;IPR008978	FAMILY:HSP20;"DOMAIN:A-crystallin/Hsp20_dom";"DOMAIN:HSP20-like_chaperone"
Sh_Salba_v2_27146	IPR031107;IPR002068;IPR008978	FAMILY:HSP20;"DOMAIN:A-crystallin/Hsp20_dom";"DOMAIN:HSP20-like_chaperone"
Sh_Salba_v2_27150	IPR031107;IPR002068;IPR008978	FAMILY:HSP20;"DOMAIN:A-crystallin/Hsp20_dom";"DOMAIN:HSP20-like_chaperone"
Sh_Salba_v2_27154	IPR031107;IPR002068;IPR008978	FAMILY:HSP20;"DOMAIN:A-crystallin/Hsp20_dom";"DOMAIN:HSP20-like_chaperone"
Sh_Salba_v2_27157	IPR015679;IPR001736;IPR000008	FAMILY:PLipase_D_fam;"DOMAIN:PLipase_D/transphosphatidylase";"DOMAIN:C2_dom"
Sh_Salba_v2_27157	IPR015679;IPR001736;IPR024632	FAMILY:PLipase_D_fam;"DOMAIN:PLipase_D/transphosphatidylase";"DOMAIN:PLipase_D_C"
Sh_Salba_v2_27159	IPR015679;IPR001736;IPR000008	FAMILY:PLipase_D_fam;"DOMAIN:PLipase_D/transphosphatidylase";"DOMAIN:C2_dom"
Sh_Salba_v2_27159	IPR015679;IPR001736;IPR024632	FAMILY:PLipase_D_fam;"DOMAIN:PLipase_D/transphosphatidylase";"DOMAIN:PLipase_D_C"
Sh_Salba_v2_27162	IPR015679;IPR001736;IPR000008	FAMILY:PLipase_D_fam;"DOMAIN:PLipase_D/transphosphatidylase";"DOMAIN:C2_dom"
Sh_Salba_v2_27162	IPR015679;IPR001736;IPR024632	FAMILY:PLipase_D_fam;"DOMAIN:PLipase_D/transphosphatidylase";"DOMAIN:PLipase_D_C"
Sh_Salba_v2_27162	IPR015679	FAMILY:PLipase_D_fam
Sh_Salba_v2_27163	IPR015679;IPR001736;IPR024632	FAMILY:PLipase_D_fam;"DOMAIN:PLipase_D/transphosphatidylase";"DOMAIN:PLipase_D_C"
Sh_Salba_v2_27163	IPR015679;IPR001736;IPR000008	FAMILY:PLipase_D_fam;"DOMAIN:PLipase_D/transphosphatidylase";"DOMAIN:C2_dom"
Sh_Salba_v2_27167	IPR009768	FAMILY:MAP70
Sh_Salba_v2_27170	IPR031094;IPR011611;IPR002173;IPR029056	FAMILY:MIK;"DOMAIN:PfkB_dom";"CONSERVED_SITE:Carboh/pur_kinase_PfkB_CS";"DOMAIN:Ribokinase-like"
Sh_Salba_v2_27174	IPR000782	DOMAIN:FAS1_domain
Sh_Salba_v2_27175	IPR015797;IPR020476;IPR020084;IPR000086	DOMAIN:NUDIX_hydrolase_dom-like;"DOMAIN:Nudix_hydrolase";"CONSERVED_SITE:NUDIX_hydrolase_CS";"DOMAIN:NUDIX_hydrolase_dom"
Sh_Salba_v2_27180	IPR003657	DOMAIN:WRKY_dom
Sh_Salba_v2_27180	IPR003657	DOMAIN:WRKY_dom
Sh_Salba_v2_27181	IPR003657	DOMAIN:WRKY_dom
Sh_Salba_v2_27182	IPR003657	DOMAIN:WRKY_dom
Sh_Salba_v2_27183	IPR027417;IPR014001;IPR001650;IPR000330	DOMAIN:P-loop_NTPase;"DOMAIN:Helicase_ATP-bd";"DOMAIN:Helicase_C";"DOMAIN:SNF2_N"
Sh_Salba_v2_27183	IPR001356;IPR009057;IPR008422;IPR006563	DOMAIN:Homeobox_dom;"DOMAIN:Homeodomain-like";"DOMAIN:Homeobox_KN_domain";"DOMAIN:POX_dom"
Sh_Salba_v2_27185	IPR001356;IPR009057;IPR008422;IPR006563	DOMAIN:Homeobox_dom;"DOMAIN:Homeodomain-like";"DOMAIN:Homeobox_KN_domain";"DOMAIN:POX_dom"
Sh_Salba_v2_27187	IPR001356;IPR009057;IPR008422;IPR006563	DOMAIN:Homeobox_dom;"DOMAIN:Homeodomain-like";"DOMAIN:Homeobox_KN_domain";"DOMAIN:POX_dom"
Sh_Salba_v2_27192	IPR029058;IPR003206	DOMAIN:AB_hydrolase;"DOMAIN:Diol/glycerol_deHydtase_lsu"
Sh_Salba_v2_27195	IPR029059;IPR029058	DOMAIN:AB_hydrolase_5;"DOMAIN:AB_hydrolase"
Sh_Salba_v2_27198	IPR029058;IPR000073	DOMAIN:AB_hydrolase;"DOMAIN:AB_hydrolase_1"
Sh_Salba_v2_27198	IPR029058	DOMAIN:AB_hydrolase
Sh_Salba_v2_27208	IPR011990;IPR013633;IPR003107	DOMAIN:TPR-like_helical_dom;"FAMILY:NRDE-2";"REPEAT:HAT"
Sh_Salba_v2_27212	IPR011991	DOMAIN:WHTH_DNA-bd_dom
Sh_Salba_v2_27217	IPR011991	DOMAIN:WHTH_DNA-bd_dom
Sh_Salba_v2_27218	IPR011991	DOMAIN:WHTH_DNA-bd_dom
Sh_Salba_v2_27223	IPR029052	DOMAIN:Metallo-depent_PP-like
Sh_Salba_v2_27225	IPR029052;IPR004843	DOMAIN:Metallo-depent_PP-like;"DOMAIN:Calcineurin-like_PHP_apaH"
Sh_Salba_v2_27226	IPR029052;IPR004843	DOMAIN:Metallo-depent_PP-like;"DOMAIN:Calcineurin-like_PHP_apaH"
Sh_Salba_v2_27228	IPR029052	DOMAIN:Metallo-depent_PP-like
Sh_Salba_v2_27231	IPR029052	DOMAIN:Metallo-depent_PP-like
Sh_Salba_v2_27234	IPR004274;IPR023214	DOMAIN:FCP1_dom;"DOMAIN:HAD-like_dom"
Sh_Salba_v2_27237	IPR004274;IPR023214	DOMAIN:FCP1_dom;"DOMAIN:HAD-like_dom"
Sh_Salba_v2_27238	IPR004274;IPR023214	DOMAIN:FCP1_dom;"DOMAIN:HAD-like_dom"
Sh_Salba_v2_27241	IPR002109;IPR012336;IPR004480	DOMAIN:Glutaredoxin;"DOMAIN:Thioredoxin-like_fold";"FAMILY:Monothiol_GRX-rel"
Sh_Salba_v2_27243	IPR002109;IPR013766;IPR012336;IPR004480	DOMAIN:Glutaredoxin;"DOMAIN:Thioredoxin_domain";"DOMAIN:Thioredoxin-like_fold";"FAMILY:Monothiol_GRX-rel"
Sh_Salba_v2_27245	IPR002109;IPR004480;IPR013766;IPR012336	DOMAIN:Glutaredoxin;"FAMILY:Monothiol_GRX-rel";"DOMAIN:Thioredoxin_domain";"DOMAIN:Thioredoxin-like_fold"
Sh_Salba_v2_27256	IPR020904;IPR016040;IPR002347;IPR002198	CONSERVED_SITE:Sc_DH/Rdtase_CS;"DOMAIN:NAD(P)-bd_dom";"FAMILY:Glc/ribitol_DH";"FAMILY:DH_sc/Rdtase_SDR"
Sh_Salba_v2_27270	IPR013785;IPR000262;IPR012133	DOMAIN:Aldolase_TIM;"DOMAIN:FMN-dep_DH";"FAMILY:Alpha-hydoxy_acid_DH_FMN"
Sh_Salba_v2_27274	IPR013785;IPR000262	DOMAIN:Aldolase_TIM;"DOMAIN:FMN-dep_DH"
Sh_Salba_v2_27276	IPR013785;IPR000262;IPR012133	DOMAIN:Aldolase_TIM;"DOMAIN:FMN-dep_DH";"FAMILY:Alpha-hydoxy_acid_DH_FMN"
Sh_Salba_v2_27276	IPR013785;IPR008259;IPR000262;IPR012133	DOMAIN:Aldolase_TIM;"ACTIVE_SITE:FMN_hydac_DH_AS";"DOMAIN:FMN-dep_DH";"FAMILY:Alpha-hydoxy_acid_DH_FMN"
Sh_Salba_v2_27277	IPR013785;IPR000262;IPR012133	DOMAIN:Aldolase_TIM;"DOMAIN:FMN-dep_DH";"FAMILY:Alpha-hydoxy_acid_DH_FMN"
Sh_Salba_v2_27287	IPR013785;IPR000262;IPR012133	DOMAIN:Aldolase_TIM;"DOMAIN:FMN-dep_DH";"FAMILY:Alpha-hydoxy_acid_DH_FMN"
Sh_Salba_v2_27287	IPR013785;IPR000262	DOMAIN:Aldolase_TIM;"DOMAIN:FMN-dep_DH"
Sh_Salba_v2_27287	IPR013785;IPR008259;IPR000262;IPR012133	DOMAIN:Aldolase_TIM;"ACTIVE_SITE:FMN_hydac_DH_AS";"DOMAIN:FMN-dep_DH";"FAMILY:Alpha-hydoxy_acid_DH_FMN"
Sh_Salba_v2_27290	IPR013785;IPR008259;IPR000262;IPR012133	DOMAIN:Aldolase_TIM;"ACTIVE_SITE:FMN_hydac_DH_AS";"DOMAIN:FMN-dep_DH";"FAMILY:Alpha-hydoxy_acid_DH_FMN"
Sh_Salba_v2_27290	IPR013785;IPR000262;IPR012133	DOMAIN:Aldolase_TIM;"DOMAIN:FMN-dep_DH";"FAMILY:Alpha-hydoxy_acid_DH_FMN"
Sh_Salba_v2_27292	IPR013785;IPR000262;IPR012133	DOMAIN:Aldolase_TIM;"DOMAIN:FMN-dep_DH";"FAMILY:Alpha-hydoxy_acid_DH_FMN"
Sh_Salba_v2_27292	IPR013785;IPR008259;IPR000262;IPR012133	DOMAIN:Aldolase_TIM;"ACTIVE_SITE:FMN_hydac_DH_AS";"DOMAIN:FMN-dep_DH";"FAMILY:Alpha-hydoxy_acid_DH_FMN"
Sh_Salba_v2_27292	IPR013785;IPR000262	DOMAIN:Aldolase_TIM;"DOMAIN:FMN-dep_DH"
Sh_Salba_v2_27294	IPR013785;IPR000262	DOMAIN:Aldolase_TIM;"DOMAIN:FMN-dep_DH"
Sh_Salba_v2_27294	IPR013785;IPR000262;IPR012133	DOMAIN:Aldolase_TIM;"DOMAIN:FMN-dep_DH";"FAMILY:Alpha-hydoxy_acid_DH_FMN"
Sh_Salba_v2_27294	IPR013785;IPR000262;IPR012133	DOMAIN:Aldolase_TIM;"DOMAIN:FMN-dep_DH";"FAMILY:Alpha-hydoxy_acid_DH_FMN"
Sh_Salba_v2_27294	IPR013785;IPR008259;IPR000262;IPR012133	DOMAIN:Aldolase_TIM;"ACTIVE_SITE:FMN_hydac_DH_AS";"DOMAIN:FMN-dep_DH";"FAMILY:Alpha-hydoxy_acid_DH_FMN"
Sh_Salba_v2_27295	IPR013785;IPR000262;IPR012133	DOMAIN:Aldolase_TIM;"DOMAIN:FMN-dep_DH";"FAMILY:Alpha-hydoxy_acid_DH_FMN"
Sh_Salba_v2_27301	IPR032466;IPR002195;IPR004721;IPR006680	DOMAIN:Metal_Hydrolase;"CONSERVED_SITE:Dihydroorotase_CS";"FAMILY:DHOdimr";"DOMAIN:Amidohydro-rel"
Sh_Salba_v2_27303	IPR032466;IPR002195;IPR004721;IPR006680	DOMAIN:Metal_Hydrolase;"CONSERVED_SITE:Dihydroorotase_CS";"FAMILY:DHOdimr";"DOMAIN:Amidohydro-rel"
Sh_Salba_v2_27304	IPR032466;IPR002195;IPR004721;IPR006680	DOMAIN:Metal_Hydrolase;"CONSERVED_SITE:Dihydroorotase_CS";"FAMILY:DHOdimr";"DOMAIN:Amidohydro-rel"
Sh_Salba_v2_27306	IPR032466;IPR002195;IPR004721;IPR006680	DOMAIN:Metal_Hydrolase;"CONSERVED_SITE:Dihydroorotase_CS";"FAMILY:DHOdimr";"DOMAIN:Amidohydro-rel"
Sh_Salba_v2_27312	IPR006439;IPR023214	FAMILY:HAD-SF_hydro_IA;"DOMAIN:HAD-like_dom"
Sh_Salba_v2_27315	IPR023214	DOMAIN:HAD-like_dom
Sh_Salba_v2_27315	IPR006439;IPR023214	FAMILY:HAD-SF_hydro_IA;"DOMAIN:HAD-like_dom"
Sh_Salba_v2_27316	IPR006439;IPR023214	FAMILY:HAD-SF_hydro_IA;"DOMAIN:HAD-like_dom"
Sh_Salba_v2_27316	IPR023214	DOMAIN:HAD-like_dom
Sh_Salba_v2_27319	IPR000571	DOMAIN:Znf_CCCH
Sh_Salba_v2_27320	IPR000571	DOMAIN:Znf_CCCH
Sh_Salba_v2_27321	IPR000571	DOMAIN:Znf_CCCH
Sh_Salba_v2_27322	IPR000571	DOMAIN:Znf_CCCH
Sh_Salba_v2_27324	IPR021825	FAMILY:RETICULATA-related
Sh_Salba_v2_27347	IPR013714	FAMILY:Golgi_TVP15
Sh_Salba_v2_27350	IPR013714	FAMILY:Golgi_TVP15
Sh_Salba_v2_27353	IPR013714	FAMILY:Golgi_TVP15
Sh_Salba_v2_27357	IPR012417	DOMAIN:CaM-bd_dom_pln
Sh_Salba_v2_27360	IPR008991;IPR005756;IPR014722;IPR005825;IPR005824	DOMAIN:Translation_prot_SH3-like;"FAMILY:Ribosomal_L26/L24P_euk/arc";"DOMAIN:Rib_L2_dom2";"CONSERVED_SITE:Ribosomal_L24/26_CS";"DOMAIN:KOW"
Sh_Salba_v2_27363	IPR008991;IPR005756;IPR014722;IPR005825;IPR005824	DOMAIN:Translation_prot_SH3-like;"FAMILY:Ribosomal_L26/L24P_euk/arc";"DOMAIN:Rib_L2_dom2";"CONSERVED_SITE:Ribosomal_L24/26_CS";"DOMAIN:KOW"
Sh_Salba_v2_27364	IPR008991;IPR005756;IPR014722;IPR005825;IPR005824	DOMAIN:Translation_prot_SH3-like;"FAMILY:Ribosomal_L26/L24P_euk/arc";"DOMAIN:Rib_L2_dom2";"CONSERVED_SITE:Ribosomal_L24/26_CS";"DOMAIN:KOW"
Sh_Salba_v2_27366	IPR011905;IPR002109;IPR012336	FAMILY:GlrX-like_pln_2;"DOMAIN:Glutaredoxin";"DOMAIN:Thioredoxin-like_fold"
Sh_Salba_v2_27372	IPR012946	DOMAIN:X8
Sh_Salba_v2_27373	IPR012946	DOMAIN:X8
Sh_Salba_v2_27375	IPR017986;IPR015943;IPR001680	DOMAIN:WD40_repeat_dom;"DOMAIN:WD40/YVTN_repeat-like_dom";"REPEAT:WD40_repeat"
Sh_Salba_v2_27377	IPR017986;IPR015943;IPR001680;IPR006594	DOMAIN:WD40_repeat_dom;"DOMAIN:WD40/YVTN_repeat-like_dom";"REPEAT:WD40_repeat";"DOMAIN:LisH"
Sh_Salba_v2_27380	IPR005647	FAMILY:Mnd1
Sh_Salba_v2_27381	IPR016140	DOMAIN:Bifunc_inhib/LTP/seed_store
Sh_Salba_v2_27382	IPR016140	DOMAIN:Bifunc_inhib/LTP/seed_store
Sh_Salba_v2_27387	IPR021659	FAMILY:DUF3252
Sh_Salba_v2_27389	IPR021659	FAMILY:DUF3252
Sh_Salba_v2_27393	IPR021659	FAMILY:DUF3252
Sh_Salba_v2_27397	IPR005123;IPR027443	DOMAIN:Oxoglu/Fe-dep_dioxygenase;"DOMAIN:IPNS-like"
Sh_Salba_v2_27397	IPR027443;IPR026992	DOMAIN:IPNS-like;"DOMAIN:DIOX_N"
Sh_Salba_v2_27398	IPR027443;IPR026992	DOMAIN:IPNS-like;"DOMAIN:DIOX_N"
Sh_Salba_v2_27398	IPR005123;IPR027443	DOMAIN:Oxoglu/Fe-dep_dioxygenase;"DOMAIN:IPNS-like"
Sh_Salba_v2_27401	IPR027443;IPR005123;IPR026992	DOMAIN:IPNS-like;"DOMAIN:Oxoglu/Fe-dep_dioxygenase";"DOMAIN:DIOX_N"
Sh_Salba_v2_27403	IPR005123;IPR027443	DOMAIN:Oxoglu/Fe-dep_dioxygenase;"DOMAIN:IPNS-like"
Sh_Salba_v2_27403	IPR027443	DOMAIN:IPNS-like
Sh_Salba_v2_27404	IPR005123;IPR027443	DOMAIN:Oxoglu/Fe-dep_dioxygenase;"DOMAIN:IPNS-like"
Sh_Salba_v2_27405	IPR027443	DOMAIN:IPNS-like
Sh_Salba_v2_27405	IPR005123;IPR027443	DOMAIN:Oxoglu/Fe-dep_dioxygenase;"DOMAIN:IPNS-like"
Sh_Salba_v2_27407	IPR027443	DOMAIN:IPNS-like
Sh_Salba_v2_27408	IPR027443;IPR026992	DOMAIN:IPNS-like;"DOMAIN:DIOX_N"
Sh_Salba_v2_27421	IPR003593;IPR003439;IPR027417;IPR011527	DOMAIN:AAA+_ATPase;"DOMAIN:ABC_transporter-like";"DOMAIN:P-loop_NTPase";"DOMAIN:ABC1_TM_dom"
Sh_Salba_v2_27422	IPR003593;IPR003439;IPR011527;IPR027417	DOMAIN:AAA+_ATPase;"DOMAIN:ABC_transporter-like";"DOMAIN:ABC1_TM_dom";"DOMAIN:P-loop_NTPase"
Sh_Salba_v2_27423	IPR003593;IPR003439;IPR011527;IPR027417	DOMAIN:AAA+_ATPase;"DOMAIN:ABC_transporter-like";"DOMAIN:ABC1_TM_dom";"DOMAIN:P-loop_NTPase"
Sh_Salba_v2_27425	IPR003593;IPR003439;IPR027417;IPR011527;IPR017871	DOMAIN:AAA+_ATPase;"DOMAIN:ABC_transporter-like";"DOMAIN:P-loop_NTPase";"DOMAIN:ABC1_TM_dom";"CONSERVED_SITE:ABC_transporter_CS"
Sh_Salba_v2_27426	IPR003593;IPR003439;IPR027417;IPR011527	DOMAIN:AAA+_ATPase;"DOMAIN:ABC_transporter-like";"DOMAIN:P-loop_NTPase";"DOMAIN:ABC1_TM_dom"
Sh_Salba_v2_27426	IPR003593;IPR003439;IPR027417;IPR011527;IPR017871	DOMAIN:AAA+_ATPase;"DOMAIN:ABC_transporter-like";"DOMAIN:P-loop_NTPase";"DOMAIN:ABC1_TM_dom";"CONSERVED_SITE:ABC_transporter_CS"
Sh_Salba_v2_27428	IPR005607	DOMAIN:BSD_dom
Sh_Salba_v2_27430	IPR005607	DOMAIN:BSD_dom
Sh_Salba_v2_27433	IPR001128;IPR017972;IPR002401	FAMILY:Cyt_P450;"CONSERVED_SITE:Cyt_P450_CS";"FAMILY:Cyt_P450_E_grp-I"
Sh_Salba_v2_27435	IPR000222;IPR001932;IPR015655	BINDING_SITE:PP2C_BS;"DOMAIN:PPM-type_phosphatase_dom";"FAMILY:PP2C"
Sh_Salba_v2_27436	IPR000222;IPR001932;IPR015655	BINDING_SITE:PP2C_BS;"DOMAIN:PPM-type_phosphatase_dom";"FAMILY:PP2C"
Sh_Salba_v2_27437	IPR000222;IPR001932;IPR015655	BINDING_SITE:PP2C_BS;"DOMAIN:PPM-type_phosphatase_dom";"FAMILY:PP2C"
Sh_Salba_v2_27439	IPR001932;IPR015655	DOMAIN:PPM-type_phosphatase_dom;"FAMILY:PP2C"
Sh_Salba_v2_27440	IPR001932;IPR015655	DOMAIN:PPM-type_phosphatase_dom;"FAMILY:PP2C"
Sh_Salba_v2_27441	IPR001932;IPR015655	DOMAIN:PPM-type_phosphatase_dom;"FAMILY:PP2C"
Sh_Salba_v2_27442	IPR001932;IPR015655	DOMAIN:PPM-type_phosphatase_dom;"FAMILY:PP2C"
Sh_Salba_v2_27453	IPR003832;IPR000326	FAMILY:AP_V-HP-rel;"DOMAIN:P_Acid_Pase_2/haloperoxidase"
Sh_Salba_v2_27455	IPR004007	DOMAIN:DhaL_dom
Sh_Salba_v2_27455	IPR004007;IPR012734;IPR004006	DOMAIN:DhaL_dom;"FAMILY:DhaK_ATP";"DOMAIN:DhaK_dom"
Sh_Salba_v2_27460	IPR004006	DOMAIN:DhaK_dom
[truncated: 2,473,304 more chars]
