## Supplementary file S5 for "Chia (*Salvia hispanica*) gene expression atlas elucidates dynamic spatio-temporal changes associated with plant growth and development" (part 1 of 3)

### Sheet: GO terms
Supplementary file S5: Gene Ontology annotations of chia peptides
Accession_ID	BP_GO_IDs	BP_GO_Names	MF_GO_IDs	MF_GO_Names	CC_GO_IDs	CC_GO_Names
Sh_Salba_v2_00001	GO:0006597;GO:0008295	spermine biosynthetic process;"spermidine biosynthetic process"	GO:0004014	adenosylmethionine decarboxylase activity
Sh_Salba_v2_00001	GO:0006597;GO:0008295	spermine biosynthetic process;"spermidine biosynthetic process"	GO:0004014	adenosylmethionine decarboxylase activity
Sh_Salba_v2_00002	GO:0006597;GO:0008295	spermine biosynthetic process;"spermidine biosynthetic process"	GO:0004014	adenosylmethionine decarboxylase activity
Sh_Salba_v2_00002	GO:0006597;GO:0008295	spermine biosynthetic process;"spermidine biosynthetic process"	GO:0004014	adenosylmethionine decarboxylase activity
Sh_Salba_v2_00005	GO:0006597;GO:0008295	spermine biosynthetic process;"spermidine biosynthetic process"	GO:0004014	adenosylmethionine decarboxylase activity
Sh_Salba_v2_00006	GO:0006597;GO:0008295	spermine biosynthetic process;"spermidine biosynthetic process"	GO:0004014	adenosylmethionine decarboxylase activity
Sh_Salba_v2_00007	GO:0006597;GO:0008295	spermine biosynthetic process;"spermidine biosynthetic process"	GO:0004014	adenosylmethionine decarboxylase activity
Sh_Salba_v2_00007	GO:0006597;GO:0008295	spermine biosynthetic process;"spermidine biosynthetic process"	GO:0004014	adenosylmethionine decarboxylase activity
Sh_Salba_v2_00015	GO:0006597;GO:0008295	spermine biosynthetic process;"spermidine biosynthetic process"	GO:0004014	adenosylmethionine decarboxylase activity
Sh_Salba_v2_00015	GO:0006597;GO:0008295	spermine biosynthetic process;"spermidine biosynthetic process"	GO:0004014	adenosylmethionine decarboxylase activity
Sh_Salba_v2_00018	GO:0006355	regulation of transcription, DNA-templated	GO:0043565;GO:0003700	sequence-specific DNA binding;"transcription factor activity, sequence-specific DNA binding"
Sh_Salba_v2_00020	GO:0006355	regulation of transcription, DNA-templated	GO:0043565;GO:0003700	sequence-specific DNA binding;"transcription factor activity, sequence-specific DNA binding"
Sh_Salba_v2_00025	GO:0006950	response to stress
Sh_Salba_v2_00026	GO:0006950	response to stress
Sh_Salba_v2_00037	GO:0005975	carbohydrate metabolic process	GO:0004553	hydrolase activity, hydrolyzing O-glycosyl compounds
Sh_Salba_v2_00039	GO:0005975	carbohydrate metabolic process	GO:0004553	hydrolase activity, hydrolyzing O-glycosyl compounds
Sh_Salba_v2_00042	GO:0005975	carbohydrate metabolic process	GO:0004553	hydrolase activity, hydrolyzing O-glycosyl compounds
Sh_Salba_v2_00044	GO:0005975	carbohydrate metabolic process	GO:0004553	hydrolase activity, hydrolyzing O-glycosyl compounds
Sh_Salba_v2_00046	GO:0003333	amino acid transmembrane transport	GO:0015171	amino acid transmembrane transporter activity	GO:0016020	membrane
Sh_Salba_v2_00047	GO:0003333	amino acid transmembrane transport	GO:0015171	amino acid transmembrane transporter activity	GO:0016020	membrane
Sh_Salba_v2_00078	GO:0015991	ATP hydrolysis coupled proton transport	GO:0015078	hydrogen ion transmembrane transporter activity	GO:0033179	proton-transporting V-type ATPase, V0 domain
Sh_Salba_v2_00081	GO:0015991	ATP hydrolysis coupled proton transport	GO:0015078	hydrogen ion transmembrane transporter activity	GO:0033179	proton-transporting V-type ATPase, V0 domain
Sh_Salba_v2_00082	GO:0015991	ATP hydrolysis coupled proton transport	GO:0015078	hydrogen ion transmembrane transporter activity	GO:0033179	proton-transporting V-type ATPase, V0 domain
Sh_Salba_v2_00082	GO:0015991	ATP hydrolysis coupled proton transport	GO:0015078	hydrogen ion transmembrane transporter activity	GO:0033179	proton-transporting V-type ATPase, V0 domain
Sh_Salba_v2_00083	GO:0015991	ATP hydrolysis coupled proton transport	GO:0015078	hydrogen ion transmembrane transporter activity	GO:0033179	proton-transporting V-type ATPase, V0 domain
Sh_Salba_v2_00088	GO:0055114	oxidation-reduction process	GO:0016491	oxidoreductase activity
Sh_Salba_v2_00091	GO:0055114	oxidation-reduction process	GO:0016491	oxidoreductase activity
Sh_Salba_v2_00094	GO:0055114	oxidation-reduction process	GO:0016491	oxidoreductase activity
Sh_Salba_v2_00095			GO:0008270	zinc ion binding
Sh_Salba_v2_00106	GO:0015031	protein transport	GO:0008565	protein transporter activity	GO:0016021	integral component of membrane
Sh_Salba_v2_00111	GO:0006396	RNA processing
Sh_Salba_v2_00113			GO:0004075;GO:0005524	biotin carboxylase activity;"ATP binding"
Sh_Salba_v2_00115			GO:0046872;GO:0004075;GO:0005524;GO:0003824	metal ion binding;"biotin carboxylase activity";"ATP binding";"catalytic activity"
Sh_Salba_v2_00115			GO:0004075;GO:0005524	biotin carboxylase activity;"ATP binding"
Sh_Salba_v2_00118			GO:0004075;GO:0005524	biotin carboxylase activity;"ATP binding"
Sh_Salba_v2_00119			GO:0046872;GO:0004075;GO:0005524	metal ion binding;"biotin carboxylase activity";"ATP binding"
Sh_Salba_v2_00123	GO:0015031	protein transport	GO:0008565	protein transporter activity	GO:0016021	integral component of membrane
Sh_Salba_v2_00124	GO:0006396	RNA processing
Sh_Salba_v2_00125	GO:0006396	RNA processing
Sh_Salba_v2_00126			GO:0004075;GO:0005524	biotin carboxylase activity;"ATP binding"
Sh_Salba_v2_00128	GO:0015031	protein transport	GO:0008565	protein transporter activity	GO:0016021	integral component of membrane
Sh_Salba_v2_00129	GO:0015991	ATP hydrolysis coupled proton transport	GO:0015078	hydrogen ion transmembrane transporter activity	GO:0033179	proton-transporting V-type ATPase, V0 domain
Sh_Salba_v2_00134	GO:0015991	ATP hydrolysis coupled proton transport	GO:0015078	hydrogen ion transmembrane transporter activity	GO:0033179	proton-transporting V-type ATPase, V0 domain
Sh_Salba_v2_00134	GO:0015991	ATP hydrolysis coupled proton transport	GO:0015078	hydrogen ion transmembrane transporter activity	GO:0033179	proton-transporting V-type ATPase, V0 domain
Sh_Salba_v2_00134	GO:0015991	ATP hydrolysis coupled proton transport	GO:0015078	hydrogen ion transmembrane transporter activity	GO:0033179	proton-transporting V-type ATPase, V0 domain
Sh_Salba_v2_00138			GO:0003677	DNA binding
Sh_Salba_v2_00141			GO:0003677	DNA binding
Sh_Salba_v2_00143			GO:0003677	DNA binding
Sh_Salba_v2_00144			GO:0003677	DNA binding
Sh_Salba_v2_00161			GO:0003950	NAD+ ADP-ribosyltransferase activity
Sh_Salba_v2_00172	GO:0000079	regulation of cyclin-dependent protein serine/threonine kinase activity	GO:0019901	protein kinase binding
Sh_Salba_v2_00174	GO:0000079	regulation of cyclin-dependent protein serine/threonine kinase activity	GO:0019901	protein kinase binding
Sh_Salba_v2_00177	GO:0006355	regulation of transcription, DNA-templated	GO:0003690	double-stranded DNA binding	GO:0005739	mitochondrion
Sh_Salba_v2_00179	GO:0006355	regulation of transcription, DNA-templated	GO:0003690	double-stranded DNA binding	GO:0005739	mitochondrion
Sh_Salba_v2_00205	GO:0006357	regulation of transcription from RNA polymerase II promoter	GO:0001104	RNA polymerase II transcription cofactor activity	GO:0016592	mediator complex
Sh_Salba_v2_00209	GO:0006357	regulation of transcription from RNA polymerase II promoter	GO:0001104	RNA polymerase II transcription cofactor activity	GO:0016592	mediator complex
Sh_Salba_v2_00210	GO:0055114	oxidation-reduction process	GO:0016705;GO:0020037;GO:0005506	oxidoreductase activity, acting on paired donors, with incorporation or reduction of molecular oxygen;"heme binding";"iron ion binding"
Sh_Salba_v2_00233	GO:0006122	mitochondrial electron transport, ubiquinol to cytochrome c	GO:0008121	ubiquinol-cytochrome-c reductase activity
Sh_Salba_v2_00235	GO:0006122	mitochondrial electron transport, ubiquinol to cytochrome c	GO:0008121	ubiquinol-cytochrome-c reductase activity
Sh_Salba_v2_00239	GO:0006281;GO:0006260;GO:0006310	DNA repair;"DNA replication";"DNA recombination"	GO:0003677	DNA binding	GO:0005634	nucleus
Sh_Salba_v2_00241	GO:0006281;GO:0006260;GO:0006310	DNA repair;"DNA replication";"DNA recombination"	GO:0003677	DNA binding	GO:0005634	nucleus
Sh_Salba_v2_00254	GO:0006952;GO:0009607	defense response;"response to biotic stimulus"
Sh_Salba_v2_00256	GO:0006952;GO:0009607	defense response;"response to biotic stimulus"
Sh_Salba_v2_00263			GO:0003950	NAD+ ADP-ribosyltransferase activity
Sh_Salba_v2_00265			GO:0003677	DNA binding
Sh_Salba_v2_00266			GO:0003677	DNA binding
Sh_Salba_v2_00267			GO:0003677	DNA binding
Sh_Salba_v2_00268			GO:0003677	DNA binding
Sh_Salba_v2_00269			GO:0003677	DNA binding
Sh_Salba_v2_00272	GO:0000079	regulation of cyclin-dependent protein serine/threonine kinase activity	GO:0019901	protein kinase binding
Sh_Salba_v2_00273	GO:0006355	regulation of transcription, DNA-templated	GO:0003690	double-stranded DNA binding	GO:0005739	mitochondrion
Sh_Salba_v2_00276	GO:0006357	regulation of transcription from RNA polymerase II promoter	GO:0001104	RNA polymerase II transcription cofactor activity	GO:0016592	mediator complex
Sh_Salba_v2_00277	GO:0055114	oxidation-reduction process	GO:0016705;GO:0020037;GO:0005506	oxidoreductase activity, acting on paired donors, with incorporation or reduction of molecular oxygen;"heme binding";"iron ion binding"
Sh_Salba_v2_00278	GO:0006355	regulation of transcription, DNA-templated	GO:0043565;GO:0003700	sequence-specific DNA binding;"transcription factor activity, sequence-specific DNA binding"
Sh_Salba_v2_00289	GO:0006952;GO:0009607	defense response;"response to biotic stimulus"
Sh_Salba_v2_00289	GO:0006952;GO:0009607	defense response;"response to biotic stimulus"
Sh_Salba_v2_00292			GO:0008270	zinc ion binding
Sh_Salba_v2_00294	GO:0006355	regulation of transcription, DNA-templated	GO:0043565;GO:0003700	sequence-specific DNA binding;"transcription factor activity, sequence-specific DNA binding"
Sh_Salba_v2_00295	GO:0000398	mRNA splicing, via spliceosome	GO:0046872;GO:0003723;GO:0000166;GO:0003676	metal ion binding;"RNA binding";"nucleotide binding";"nucleic acid binding"	GO:0089701	U2AF
Sh_Salba_v2_00298	GO:0000398	mRNA splicing, via spliceosome	GO:0046872;GO:0003723;GO:0000166;GO:0003676	metal ion binding;"RNA binding";"nucleotide binding";"nucleic acid binding"	GO:0089701	U2AF
Sh_Salba_v2_00300	GO:0000398	mRNA splicing, via spliceosome	GO:0046872;GO:0003723;GO:0000166;GO:0003676	metal ion binding;"RNA binding";"nucleotide binding";"nucleic acid binding"	GO:0089701	U2AF
Sh_Salba_v2_00303			GO:0045735;GO:0030145	nutrient reservoir activity;"manganese ion binding"
Sh_Salba_v2_00305			GO:0045735;GO:0030145	nutrient reservoir activity;"manganese ion binding"
Sh_Salba_v2_00316	GO:0006810	transport	GO:0005215	transporter activity	GO:0016020	membrane
Sh_Salba_v2_00316	GO:0006810	transport	GO:0005215	transporter activity	GO:0016020	membrane
Sh_Salba_v2_00317	GO:0006810	transport	GO:0005215	transporter activity	GO:0016020	membrane
Sh_Salba_v2_00318	GO:0009765	photosynthesis, light harvesting			GO:0016020	membrane
Sh_Salba_v2_00320	GO:0009765	photosynthesis, light harvesting			GO:0016020	membrane
Sh_Salba_v2_00324	GO:0006869	lipid transport	GO:0008289	lipid binding
Sh_Salba_v2_00325	GO:0006869	lipid transport	GO:0008289	lipid binding
Sh_Salba_v2_00326	GO:0006869	lipid transport	GO:0008289	lipid binding
Sh_Salba_v2_00327	GO:0006869	lipid transport	GO:0008289	lipid binding
Sh_Salba_v2_00329			GO:0005509	calcium ion binding
Sh_Salba_v2_00334			GO:0030247	polysaccharide binding
Sh_Salba_v2_00334	GO:0006468	protein phosphorylation	GO:0005524;GO:0030247;GO:0004672;GO:0005509	ATP binding;"polysaccharide binding";"protein kinase activity";"calcium ion binding"
Sh_Salba_v2_00335	GO:0006468	protein phosphorylation	GO:0005524;GO:0005509;GO:0004672	ATP binding;"calcium ion binding";"protein kinase activity"
Sh_Salba_v2_00335			GO:0030247	polysaccharide binding
Sh_Salba_v2_00339	GO:0006468	protein phosphorylation	GO:0005524;GO:0030247;GO:0004672;GO:0005509	ATP binding;"polysaccharide binding";"protein kinase activity";"calcium ion binding"
Sh_Salba_v2_00339			GO:0030247	polysaccharide binding
Sh_Salba_v2_00341	GO:0006468	protein phosphorylation	GO:0005524;GO:0030247;GO:0004672;GO:0005509	ATP binding;"polysaccharide binding";"protein kinase activity";"calcium ion binding"
Sh_Salba_v2_00346	GO:0006468	protein phosphorylation	GO:0005524;GO:0030247;GO:0004672;GO:0005509	ATP binding;"polysaccharide binding";"protein kinase activity";"calcium ion binding"
Sh_Salba_v2_00347	GO:0006468	protein phosphorylation	GO:0005524;GO:0030247;GO:0004672;GO:0005509	ATP binding;"polysaccharide binding";"protein kinase activity";"calcium ion binding"
Sh_Salba_v2_00347			GO:0030247	polysaccharide binding
Sh_Salba_v2_00348	GO:0006468	protein phosphorylation	GO:0005524;GO:0005509;GO:0004672	ATP binding;"calcium ion binding";"protein kinase activity"
Sh_Salba_v2_00348			GO:0030247	polysaccharide binding
Sh_Salba_v2_00349	GO:0006468	protein phosphorylation	GO:0005524;GO:0030247;GO:0004672;GO:0005509	ATP binding;"polysaccharide binding";"protein kinase activity";"calcium ion binding"
Sh_Salba_v2_00351			GO:0030247	polysaccharide binding
Sh_Salba_v2_00352			GO:0030247	polysaccharide binding
Sh_Salba_v2_00355			GO:0030247	polysaccharide binding
Sh_Salba_v2_00356	GO:0006468	protein phosphorylation	GO:0005524;GO:0005509;GO:0004672	ATP binding;"calcium ion binding";"protein kinase activity"
Sh_Salba_v2_00357	GO:0006468	protein phosphorylation	GO:0005524;GO:0030247;GO:0005509;GO:0004672	ATP binding;"polysaccharide binding";"calcium ion binding";"protein kinase activity"
Sh_Salba_v2_00358	GO:0006468	protein phosphorylation	GO:0005524;GO:0030247;GO:0004672;GO:0005509	ATP binding;"polysaccharide binding";"protein kinase activity";"calcium ion binding"
Sh_Salba_v2_00359	GO:0006468	protein phosphorylation	GO:0005524;GO:0030247;GO:0004672;GO:0005509	ATP binding;"polysaccharide binding";"protein kinase activity";"calcium ion binding"
Sh_Salba_v2_00364	GO:0006810	transport	GO:0005215	transporter activity	GO:0016020	membrane
Sh_Salba_v2_00364	GO:0006810	transport	GO:0005215	transporter activity	GO:0016020	membrane
Sh_Salba_v2_00366	GO:0006810	transport	GO:0005215	transporter activity	GO:0016020	membrane
Sh_Salba_v2_00366	GO:0006810	transport	GO:0005215	transporter activity	GO:0016020	membrane
Sh_Salba_v2_00367	GO:0006810	transport	GO:0005215	transporter activity	GO:0016020	membrane
Sh_Salba_v2_00367	GO:0006810	transport	GO:0005215	transporter activity	GO:0016020	membrane
Sh_Salba_v2_00388			GO:0003677;GO:0043565	DNA binding;"sequence-specific DNA binding"
Sh_Salba_v2_00389			GO:0003677;GO:0043565	DNA binding;"sequence-specific DNA binding"
Sh_Salba_v2_00391			GO:0003677;GO:0043565	DNA binding;"sequence-specific DNA binding"
Sh_Salba_v2_00392			GO:0003677;GO:0043565	DNA binding;"sequence-specific DNA binding"
Sh_Salba_v2_00393			GO:0003677;GO:0043565	DNA binding;"sequence-specific DNA binding"
Sh_Salba_v2_00394			GO:0003677;GO:0043565	DNA binding;"sequence-specific DNA binding"
Sh_Salba_v2_00395			GO:0003677;GO:0043565	DNA binding;"sequence-specific DNA binding"
Sh_Salba_v2_00402	GO:0006468	protein phosphorylation	GO:0005524;GO:0004672	ATP binding;"protein kinase activity"
Sh_Salba_v2_00402	GO:0006468	protein phosphorylation	GO:0005524;GO:0004672	ATP binding;"protein kinase activity"
Sh_Salba_v2_00427	GO:0005992	trehalose biosynthetic process	GO:0003824	catalytic activity
Sh_Salba_v2_00438	GO:0006355;GO:0045893;GO:0009737	regulation of transcription, DNA-templated;"positive regulation of transcription, DNA-templated";"response to abscisic acid"	GO:0043565;GO:0003700	sequence-specific DNA binding;"transcription factor activity, sequence-specific DNA binding"	GO:0005634	nucleus
Sh_Salba_v2_00440	GO:0006355;GO:0045893;GO:0009737	regulation of transcription, DNA-templated;"positive regulation of transcription, DNA-templated";"response to abscisic acid"	GO:0043565;GO:0003700	sequence-specific DNA binding;"transcription factor activity, sequence-specific DNA binding"	GO:0005634	nucleus
Sh_Salba_v2_00442					GO:0016021	integral component of membrane
Sh_Salba_v2_00446			GO:0016788	hydrolase activity, acting on ester bonds
Sh_Salba_v2_00450			GO:0016788	hydrolase activity, acting on ester bonds
Sh_Salba_v2_00455			GO:0004857	enzyme inhibitor activity
Sh_Salba_v2_00456			GO:0004857	enzyme inhibitor activity
Sh_Salba_v2_00462	GO:0006355	regulation of transcription, DNA-templated	GO:0003677;GO:0003700	DNA binding;"transcription factor activity, sequence-specific DNA binding"
Sh_Salba_v2_00464	GO:0006810	transport	GO:0005215	transporter activity	GO:0016020	membrane
Sh_Salba_v2_00470	GO:0006810	transport	GO:0005215	transporter activity	GO:0016020	membrane
Sh_Salba_v2_00471	GO:0006810	transport	GO:0005215	transporter activity	GO:0016020	membrane
Sh_Salba_v2_00484			GO:0000166;GO:0003676	nucleotide binding;"nucleic acid binding"
Sh_Salba_v2_00485			GO:0000166;GO:0003676	nucleotide binding;"nucleic acid binding"
Sh_Salba_v2_00489			GO:0000166;GO:0003676	nucleotide binding;"nucleic acid binding"
Sh_Salba_v2_00490			GO:0000166;GO:0003676	nucleotide binding;"nucleic acid binding"
Sh_Salba_v2_00491			GO:0000166;GO:0003676	nucleotide binding;"nucleic acid binding"
Sh_Salba_v2_00505	GO:0006355	regulation of transcription, DNA-templated	GO:0003690	double-stranded DNA binding	GO:0005739	mitochondrion
Sh_Salba_v2_00509	GO:0006355	regulation of transcription, DNA-templated	GO:0003690	double-stranded DNA binding	GO:0005739	mitochondrion
Sh_Salba_v2_00512	GO:0006355	regulation of transcription, DNA-templated	GO:0003690	double-stranded DNA binding	GO:0005739	mitochondrion
Sh_Salba_v2_00513	GO:0006355	regulation of transcription, DNA-templated	GO:0003690	double-stranded DNA binding	GO:0005739	mitochondrion
Sh_Salba_v2_00516	GO:0006355	regulation of transcription, DNA-templated	GO:0003690	double-stranded DNA binding	GO:0005739	mitochondrion
Sh_Salba_v2_00523	GO:0006355	regulation of transcription, DNA-templated	GO:0003690	double-stranded DNA binding	GO:0005739	mitochondrion
Sh_Salba_v2_00525	GO:0006355	regulation of transcription, DNA-templated	GO:0003690	double-stranded DNA binding	GO:0005739	mitochondrion
Sh_Salba_v2_00526	GO:0006355	regulation of transcription, DNA-templated	GO:0003690	double-stranded DNA binding	GO:0005739	mitochondrion
Sh_Salba_v2_00530	GO:0006355	regulation of transcription, DNA-templated	GO:0003690	double-stranded DNA binding	GO:0005739	mitochondrion
Sh_Salba_v2_00531	GO:0006355	regulation of transcription, DNA-templated	GO:0003690	double-stranded DNA binding	GO:0005739	mitochondrion
Sh_Salba_v2_00533	GO:0006355	regulation of transcription, DNA-templated	GO:0003690	double-stranded DNA binding	GO:0005739	mitochondrion
Sh_Salba_v2_00536	GO:0006355	regulation of transcription, DNA-templated	GO:0003690	double-stranded DNA binding	GO:0005739	mitochondrion
Sh_Salba_v2_00537	GO:0006355	regulation of transcription, DNA-templated	GO:0003690	double-stranded DNA binding	GO:0005739	mitochondrion
Sh_Salba_v2_00543	GO:0006355	regulation of transcription, DNA-templated	GO:0003690	double-stranded DNA binding	GO:0005739	mitochondrion
Sh_Salba_v2_00545	GO:0006355	regulation of transcription, DNA-templated	GO:0003690	double-stranded DNA binding	GO:0005739	mitochondrion
Sh_Salba_v2_00548	GO:0006355	regulation of transcription, DNA-templated	GO:0003690	double-stranded DNA binding	GO:0005739	mitochondrion
Sh_Salba_v2_00551	GO:0006355	regulation of transcription, DNA-templated	GO:0003690	double-stranded DNA binding	GO:0005739	mitochondrion
Sh_Salba_v2_00552	GO:0006355	regulation of transcription, DNA-templated	GO:0003690	double-stranded DNA binding	GO:0005739	mitochondrion
Sh_Salba_v2_00556	GO:0006355	regulation of transcription, DNA-templated	GO:0003690	double-stranded DNA binding	GO:0005739	mitochondrion
Sh_Salba_v2_00558			GO:0005215	transporter activity	GO:0016021	integral component of membrane
Sh_Salba_v2_00566			GO:0016787	hydrolase activity
Sh_Salba_v2_00568			GO:0016787	hydrolase activity
Sh_Salba_v2_00582			GO:0005488	binding
Sh_Salba_v2_00582			GO:0005488	binding
Sh_Salba_v2_00584			GO:0005488	binding
Sh_Salba_v2_00584			GO:0005488	binding
Sh_Salba_v2_00586			GO:0005488	binding
Sh_Salba_v2_00586			GO:0005488	binding
Sh_Salba_v2_00588			GO:0005488	binding
Sh_Salba_v2_00591			GO:0005488	binding
Sh_Salba_v2_00591			GO:0005488	binding
Sh_Salba_v2_00592			GO:0005488	binding
Sh_Salba_v2_00593			GO:0005488	binding
Sh_Salba_v2_00593			GO:0005488	binding
Sh_Salba_v2_00596			GO:0005488	binding
Sh_Salba_v2_00609	GO:0008152	metabolic process	GO:0016758	transferase activity, transferring hexosyl groups
Sh_Salba_v2_00610	GO:0008152	metabolic process	GO:0016758	transferase activity, transferring hexosyl groups
Sh_Salba_v2_00616			GO:0043531	ADP binding
Sh_Salba_v2_00618			GO:0043531	ADP binding
Sh_Salba_v2_00620			GO:0043531	ADP binding
Sh_Salba_v2_00627	GO:0006468	protein phosphorylation	GO:0005524;GO:0004672	ATP binding;"protein kinase activity"
Sh_Salba_v2_00631	GO:0006468	protein phosphorylation	GO:0005524;GO:0004672	ATP binding;"protein kinase activity"
Sh_Salba_v2_00633	GO:0008652;GO:0009088;GO:0009097;GO:0055114;GO:0009089;GO:0009086	cellular amino acid biosynthetic process;"threonine biosynthetic process";"isoleucine biosynthetic process";"oxidation-reduction process";"lysine biosynthetic process via diaminopimelate";"methionine biosynthetic process"	GO:0016620;GO:0051287;GO:0046983;GO:0050661;GO:0003942;GO:0004073	oxidoreductase activity, acting on the aldehyde or oxo group of donors, NAD or NADP as acceptor;"NAD binding";"protein dimerization activity";"NADP binding";"N-acetyl-gamma-glutamyl-phosphate reductase activity";"aspartate-semialdehyde dehydrogenase activity"	GO:0005737	cytoplasm
Sh_Salba_v2_00634	GO:0008652;GO:0009088;GO:0009097;GO:0055114;GO:0009089;GO:0009086	cellular amino acid biosynthetic process;"threonine biosynthetic process";"isoleucine biosynthetic process";"oxidation-reduction process";"lysine biosynthetic process via diaminopimelate";"methionine biosynthetic process"	GO:0016620;GO:0051287;GO:0046983;GO:0050661;GO:0003942;GO:0004073	oxidoreductase activity, acting on the aldehyde or oxo group of donors, NAD or NADP as acceptor;"NAD binding";"protein dimerization activity";"NADP binding";"N-acetyl-gamma-glutamyl-phosphate reductase activity";"aspartate-semialdehyde dehydrogenase activity"	GO:0005737	cytoplasm
Sh_Salba_v2_00637	GO:0008652;GO:0055114	cellular amino acid biosynthetic process;"oxidation-reduction process"	GO:0016620;GO:0003942;GO:0051287;GO:0046983	oxidoreductase activity, acting on the aldehyde or oxo group of donors, NAD or NADP as acceptor;"N-acetyl-gamma-glutamyl-phosphate reductase activity";"NAD binding";"protein dimerization activity"	GO:0005737	cytoplasm
Sh_Salba_v2_00639	GO:0006633	fatty acid biosynthetic process	GO:0031177	phosphopantetheine binding
Sh_Salba_v2_00640	GO:0006633	fatty acid biosynthetic process
Sh_Salba_v2_00643	GO:0006633	fatty acid biosynthetic process	GO:0031177	phosphopantetheine binding
Sh_Salba_v2_00645			GO:0016757	transferase activity, transferring glycosyl groups
Sh_Salba_v2_00665	GO:0008152	metabolic process	GO:0016787	hydrolase activity
Sh_Salba_v2_00666	GO:0008152	metabolic process	GO:0016787	hydrolase activity
Sh_Salba_v2_00670	GO:0008152	metabolic process	GO:0016787	hydrolase activity
Sh_Salba_v2_00674			GO:0046872;GO:0005506	metal ion binding;"iron ion binding"
Sh_Salba_v2_00677			GO:0003677	DNA binding
Sh_Salba_v2_00678			GO:0003677	DNA binding
Sh_Salba_v2_00679			GO:0003677	DNA binding
Sh_Salba_v2_00700	GO:0006468	protein phosphorylation	GO:0005524;GO:0005509;GO:0004672	ATP binding;"calcium ion binding";"protein kinase activity"
Sh_Salba_v2_00707	GO:0055114	oxidation-reduction process	GO:0051287	NAD binding
Sh_Salba_v2_00709	GO:0008152;GO:0055114	metabolic process;"oxidation-reduction process"	GO:0016616;GO:0051287	oxidoreductase activity, acting on the CH-OH group of donors, NAD or NADP as acceptor;"NAD binding"
Sh_Salba_v2_00710	GO:0008152;GO:0055114	metabolic process;"oxidation-reduction process"	GO:0016616;GO:0051287	oxidoreductase activity, acting on the CH-OH group of donors, NAD or NADP as acceptor;"NAD binding"
Sh_Salba_v2_00710	GO:0055114	oxidation-reduction process	GO:0051287	NAD binding
Sh_Salba_v2_00711	GO:0008152;GO:0055114	metabolic process;"oxidation-reduction process"	GO:0016616;GO:0051287	oxidoreductase activity, acting on the CH-OH group of donors, NAD or NADP as acceptor;"NAD binding"
Sh_Salba_v2_00711	GO:0055114	oxidation-reduction process	GO:0051287	NAD binding
Sh_Salba_v2_00712	GO:0008152;GO:0055114	metabolic process;"oxidation-reduction process"	GO:0016616;GO:0051287	oxidoreductase activity, acting on the CH-OH group of donors, NAD or NADP as acceptor;"NAD binding"
Sh_Salba_v2_00715			GO:0008168	methyltransferase activity
Sh_Salba_v2_00715			GO:0003677;GO:0046982	DNA binding;"protein heterodimerization activity"	GO:0000786	nucleosome
Sh_Salba_v2_00716			GO:0003677;GO:0046982	DNA binding;"protein heterodimerization activity"	GO:0000786	nucleosome
Sh_Salba_v2_00719			GO:0008168	methyltransferase activity
Sh_Salba_v2_00723	GO:0006412	translation	GO:0003735	structural constituent of ribosome	GO:0005840;GO:0005622	ribosome;"intracellular"
Sh_Salba_v2_00726	GO:0006412	translation	GO:0003735	structural constituent of ribosome	GO:0005840;GO:0005622	ribosome;"intracellular"
Sh_Salba_v2_00729	GO:0006629	lipid metabolic process	GO:0016627	oxidoreductase activity, acting on the CH-CH group of donors	GO:0016021;GO:0005737	integral component of membrane;"cytoplasm"
Sh_Salba_v2_00732	GO:0006744	ubiquinone biosynthetic process
Sh_Salba_v2_00734	GO:0006744	ubiquinone biosynthetic process
Sh_Salba_v2_00741	GO:0007017	microtubule-based process	GO:0005525;GO:0005200;GO:0003924	GTP binding;"structural constituent of cytoskeleton";"GTPase activity"	GO:0005874	microtubule
Sh_Salba_v2_00741	GO:0007017	microtubule-based process	GO:0005525;GO:0005200;GO:0003924	GTP binding;"structural constituent of cytoskeleton";"GTPase activity"	GO:0005874	microtubule
Sh_Salba_v2_00742	GO:0007017	microtubule-based process	GO:0005525;GO:0005200;GO:0003924	GTP binding;"structural constituent of cytoskeleton";"GTPase activity"	GO:0005874	microtubule
Sh_Salba_v2_00744	GO:0007017	microtubule-based process	GO:0005525;GO:0005200;GO:0003924	GTP binding;"structural constituent of cytoskeleton";"GTPase activity"	GO:0005874	microtubule
Sh_Salba_v2_00749	GO:0070588	calcium ion transmembrane transport	GO:0046872;GO:0005524;GO:0000166;GO:0005388;GO:0005516	metal ion binding;"ATP binding";"nucleotide binding";"calcium-transporting ATPase activity";"calmodulin binding"	GO:0016020;GO:0016021	membrane;"integral component of membrane"
Sh_Salba_v2_00751	GO:0070588	calcium ion transmembrane transport	GO:0046872;GO:0005524;GO:0005388;GO:0000166;GO:0005516	metal ion binding;"ATP binding";"calcium-transporting ATPase activity";"nucleotide binding";"calmodulin binding"	GO:0016020;GO:0016021	membrane;"integral component of membrane"
Sh_Salba_v2_00754					GO:0016021	integral component of membrane
Sh_Salba_v2_00759					GO:0016021	integral component of membrane
Sh_Salba_v2_00761					GO:0016021	integral component of membrane
Sh_Salba_v2_00762					GO:0016021	integral component of membrane
Sh_Salba_v2_00763					GO:0016021	integral component of membrane
Sh_Salba_v2_00763					GO:0016021	integral component of membrane
Sh_Salba_v2_00765					GO:0016021	integral component of membrane
Sh_Salba_v2_00767					GO:0016021	integral component of membrane
Sh_Salba_v2_00787	GO:0006468	protein phosphorylation	GO:0005524;GO:0004672	ATP binding;"protein kinase activity"
Sh_Salba_v2_00787	GO:0006468	protein phosphorylation	GO:0005524;GO:0004672	ATP binding;"protein kinase activity"
Sh_Salba_v2_00788	GO:0007165;GO:0006468	signal transduction;"protein phosphorylation"	GO:0005524;GO:0004672	ATP binding;"protein kinase activity"
Sh_Salba_v2_00793	GO:0007165;GO:0006468	signal transduction;"protein phosphorylation"	GO:0005524;GO:0004672	ATP binding;"protein kinase activity"
Sh_Salba_v2_00794	GO:0007165	signal transduction
Sh_Salba_v2_00794	GO:0006468	protein phosphorylation	GO:0005524;GO:0004672	ATP binding;"protein kinase activity"
Sh_Salba_v2_00796	GO:0006468	protein phosphorylation	GO:0005524;GO:0004672	ATP binding;"protein kinase activity"
Sh_Salba_v2_00819	GO:0007165;GO:0006468	signal transduction;"protein phosphorylation"	GO:0005524;GO:0004672	ATP binding;"protein kinase activity"
Sh_Salba_v2_00819	GO:0006468	protein phosphorylation	GO:0005524;GO:0004672	ATP binding;"protein kinase activity"
Sh_Salba_v2_00821	GO:0007165;GO:0006468	signal transduction;"protein phosphorylation"	GO:0005524;GO:0004672	ATP binding;"protein kinase activity"
Sh_Salba_v2_00821	GO:0006468	protein phosphorylation	GO:0005524;GO:0004672	ATP binding;"protein kinase activity"
Sh_Salba_v2_00823	GO:0007165	signal transduction
Sh_Salba_v2_00823	GO:0006468	protein phosphorylation	GO:0005524;GO:0004672	ATP binding;"protein kinase activity"
Sh_Salba_v2_00823	GO:0006468	protein phosphorylation	GO:0005524;GO:0004672	ATP binding;"protein kinase activity"
Sh_Salba_v2_00824	GO:0006470	protein dephosphorylation	GO:0003824;GO:0004722	catalytic activity;"protein serine/threonine phosphatase activity"
Sh_Salba_v2_00832	GO:0006468	protein phosphorylation	GO:0005524;GO:0004672	ATP binding;"protein kinase activity"
Sh_Salba_v2_00832	GO:0006952;GO:0009607	defense response;"response to biotic stimulus"
Sh_Salba_v2_00833	GO:0055114	oxidation-reduction process	GO:0016491	oxidoreductase activity
Sh_Salba_v2_00834	GO:0055114	oxidation-reduction process	GO:0016491	oxidoreductase activity
Sh_Salba_v2_00835	GO:0055114	oxidation-reduction process	GO:0016491	oxidoreductase activity
Sh_Salba_v2_00839			GO:0046983	protein dimerization activity
Sh_Salba_v2_00840	GO:0006508	proteolysis	GO:0008236	serine-type peptidase activity	GO:0016020	membrane
Sh_Salba_v2_00857	GO:0006351	transcription, DNA-templated	GO:0008270;GO:0003676	zinc ion binding;"nucleic acid binding"
Sh_Salba_v2_00863	GO:0055114	oxidation-reduction process	GO:0004097	catechol oxidase activity
Sh_Salba_v2_00865	GO:0055114	oxidation-reduction process	GO:0004097	catechol oxidase activity
Sh_Salba_v2_00869	GO:0006355	regulation of transcription, DNA-templated	GO:0003677;GO:0043565;GO:0003700	DNA binding;"sequence-specific DNA binding";"transcription factor activity, sequence-specific DNA binding"
Sh_Salba_v2_00870	GO:0006355	regulation of transcription, DNA-templated	GO:0003677;GO:0043565;GO:0003700	DNA binding;"sequence-specific DNA binding";"transcription factor activity, sequence-specific DNA binding"
Sh_Salba_v2_00871	GO:0006355	regulation of transcription, DNA-templated	GO:0003677;GO:0043565;GO:0003700	DNA binding;"sequence-specific DNA binding";"transcription factor activity, sequence-specific DNA binding"
Sh_Salba_v2_00872	GO:0006355	regulation of transcription, DNA-templated	GO:0003677;GO:0043565;GO:0003700	DNA binding;"sequence-specific DNA binding";"transcription factor activity, sequence-specific DNA binding"
Sh_Salba_v2_00873	GO:0006355	regulation of transcription, DNA-templated	GO:0003677;GO:0043565;GO:0003700	DNA binding;"sequence-specific DNA binding";"transcription factor activity, sequence-specific DNA binding"
Sh_Salba_v2_00879	GO:0006413	translational initiation	GO:0003743	translation initiation factor activity
Sh_Salba_v2_00881	GO:0006886;GO:0048193;GO:0048280	intracellular protein transport;"Golgi vesicle transport";"vesicle fusion with Golgi apparatus"	GO:0008565	protein transporter activity	GO:0016020;GO:0005737;GO:0000139	membrane;"cytoplasm";"Golgi membrane"
Sh_Salba_v2_00881	GO:0048193	Golgi vesicle transport	GO:0005488	binding
Sh_Salba_v2_00884	GO:0006886;GO:0048193;GO:0048280	intracellular protein transport;"Golgi vesicle transport";"vesicle fusion with Golgi apparatus"	GO:0008565	protein transporter activity	GO:0016020;GO:0005737;GO:0000139	membrane;"cytoplasm";"Golgi membrane"
Sh_Salba_v2_00884	GO:0048193	Golgi vesicle transport	GO:0005488	binding
Sh_Salba_v2_00885	GO:0006886;GO:0048193;GO:0048280	intracellular protein transport;"Golgi vesicle transport";"vesicle fusion with Golgi apparatus"	GO:0008565	protein transporter activity	GO:0016020;GO:0005737;GO:0000139	membrane;"cytoplasm";"Golgi membrane"
Sh_Salba_v2_00885	GO:0048193	Golgi vesicle transport	GO:0005488	binding
Sh_Salba_v2_00892			GO:0045735;GO:0030145	nutrient reservoir activity;"manganese ion binding"
Sh_Salba_v2_00893			GO:0045735;GO:0030145	nutrient reservoir activity;"manganese ion binding"
Sh_Salba_v2_00894			GO:0045735;GO:0030145	nutrient reservoir activity;"manganese ion binding"
Sh_Salba_v2_00911	GO:0042254	ribosome biogenesis
Sh_Salba_v2_00912	GO:0042254	ribosome biogenesis
Sh_Salba_v2_00913	GO:0042254	ribosome biogenesis
Sh_Salba_v2_00914	GO:0006468	protein phosphorylation	GO:0005524;GO:0004672	ATP binding;"protein kinase activity"
Sh_Salba_v2_00917	GO:0006487	protein N-linked glycosylation	GO:0003830	beta-1,4-mannosylglycoprotein 4-beta-N-acetylglucosaminyltransferase activity	GO:0016020	membrane
Sh_Salba_v2_00918	GO:0006487	protein N-linked glycosylation	GO:0003830	beta-1,4-mannosylglycoprotein 4-beta-N-acetylglucosaminyltransferase activity	GO:0016020	membrane
Sh_Salba_v2_00919	GO:0006508	proteolysis	GO:0004185	serine-type carboxypeptidase activity
Sh_Salba_v2_00920	GO:0006508	proteolysis	GO:0004185	serine-type carboxypeptidase activity
Sh_Salba_v2_00920	GO:0006508	proteolysis	GO:0004185	serine-type carboxypeptidase activity
Sh_Salba_v2_00922	GO:0006508	proteolysis	GO:0004185	serine-type carboxypeptidase activity
Sh_Salba_v2_00951			GO:0009055	electron carrier activity
Sh_Salba_v2_00953			GO:0009055	electron carrier activity
Sh_Salba_v2_00961	GO:0055114	oxidation-reduction process	GO:0016491	oxidoreductase activity
Sh_Salba_v2_00964	GO:0006810	transport	GO:0005215	transporter activity	GO:0016021	integral component of membrane
Sh_Salba_v2_00972	GO:0015743	malate transport
Sh_Salba_v2_00981	GO:0006468	protein phosphorylation	GO:0005524;GO:0004672	ATP binding;"protein kinase activity"
Sh_Salba_v2_00985	GO:0006468	protein phosphorylation	GO:0005524;GO:0004672	ATP binding;"protein kinase activity"
Sh_Salba_v2_00998	GO:0015031	protein transport			GO:0016020	membrane
Sh_Salba_v2_00998	GO:0015031	protein transport			GO:0016020	membrane
Sh_Salba_v2_01000	GO:0015031	protein transport			GO:0016020	membrane
Sh_Salba_v2_01002	GO:0015031	protein transport			GO:0016020	membrane
Sh_Salba_v2_01005			GO:0003677	DNA binding
Sh_Salba_v2_01008			GO:0003677	DNA binding
Sh_Salba_v2_01022	GO:0050826	response to freezing
Sh_Salba_v2_01023	GO:0050826	response to freezing
Sh_Salba_v2_01023	GO:0050826	response to freezing
Sh_Salba_v2_01024	GO:0055114	oxidation-reduction process	GO:0016705;GO:0020037;GO:0005506	oxidoreductase activity, acting on paired donors, with incorporation or reduction of molecular oxygen;"heme binding";"iron ion binding"
Sh_Salba_v2_01063					GO:0016020	membrane
Sh_Salba_v2_01065					GO:0016020	membrane
Sh_Salba_v2_01065					GO:0016020	membrane
Sh_Salba_v2_01070					GO:0016020	membrane
Sh_Salba_v2_01070					GO:0016020	membrane
Sh_Salba_v2_01072					GO:0016020	membrane
Sh_Salba_v2_01086	GO:0006633	fatty acid biosynthetic process
Sh_Salba_v2_01087	GO:0006633	fatty acid biosynthetic process
Sh_Salba_v2_01092			GO:0000166;GO:0003676	nucleotide binding;"nucleic acid binding"
Sh_Salba_v2_01094			GO:0000166;GO:0003676	nucleotide binding;"nucleic acid binding"
Sh_Salba_v2_01095			GO:0000166;GO:0003676	nucleotide binding;"nucleic acid binding"
Sh_Salba_v2_01099			GO:0000166;GO:0003676	nucleotide binding;"nucleic acid binding"
Sh_Salba_v2_01101			GO:0000166;GO:0003676	nucleotide binding;"nucleic acid binding"
Sh_Salba_v2_01111	GO:0055114	oxidation-reduction process	GO:0016614;GO:0050660;GO:0016491	oxidoreductase activity, acting on CH-OH group of donors;"flavin adenine dinucleotide binding";"oxidoreductase activity"
Sh_Salba_v2_01113	GO:0006468	protein phosphorylation	GO:0005524;GO:0004672	ATP binding;"protein kinase activity"
Sh_Salba_v2_01114			GO:0008270	zinc ion binding
Sh_Salba_v2_01119	GO:0006412	translation	GO:0003735	structural constituent of ribosome	GO:0005840;GO:0005622	ribosome;"intracellular"
Sh_Salba_v2_01119	GO:0006412	translation	GO:0003735	structural constituent of ribosome	GO:0005840;GO:0005622	ribosome;"intracellular"
Sh_Salba_v2_01134	GO:0006355	regulation of transcription, DNA-templated
Sh_Salba_v2_01134	GO:0006355	regulation of transcription, DNA-templated
Sh_Salba_v2_01135	GO:0006355	regulation of transcription, DNA-templated
Sh_Salba_v2_01135	GO:0006355	regulation of transcription, DNA-templated
Sh_Salba_v2_01149	GO:0006412	translation	GO:0003735	structural constituent of ribosome	GO:0005840;GO:0005622	ribosome;"intracellular"
Sh_Salba_v2_01149			GO:0003677	DNA binding
Sh_Salba_v2_01150	GO:0006412	translation	GO:0003723;GO:0003735	RNA binding;"structural constituent of ribosome"	GO:0005840;GO:0005622	ribosome;"intracellular"
Sh_Salba_v2_01151	GO:0006412	translation	GO:0003723;GO:0003735	RNA binding;"structural constituent of ribosome"	GO:0005840;GO:0005622	ribosome;"intracellular"
Sh_Salba_v2_01156	GO:0006412	translation	GO:0003723;GO:0003735	RNA binding;"structural constituent of ribosome"	GO:0005840;GO:0005622	ribosome;"intracellular"
Sh_Salba_v2_01158	GO:0006412	translation	GO:0003723;GO:0003735	RNA binding;"structural constituent of ribosome"	GO:0005840;GO:0005622	ribosome;"intracellular"
Sh_Salba_v2_01164	GO:0008152	metabolic process	GO:0016787	hydrolase activity
Sh_Salba_v2_01166	GO:0055085	transmembrane transport	GO:0022857;GO:0022891	transmembrane transporter activity;"substrate-specific transmembrane transporter activity"	GO:0016020;GO:0016021	membrane;"integral component of membrane"
Sh_Salba_v2_01172			GO:0003723	RNA binding
Sh_Salba_v2_01173			GO:0003723	RNA binding
Sh_Salba_v2_01174			GO:0003723	RNA binding
Sh_Salba_v2_01175			GO:0003723	RNA binding
Sh_Salba_v2_01175			GO:0003723	RNA binding
Sh_Salba_v2_01176			GO:0003723	RNA binding
Sh_Salba_v2_01191	GO:0055085	transmembrane transport			GO:0016020	membrane
Sh_Salba_v2_01213	GO:0016226;GO:0055114	iron-sulfur cluster assembly;"oxidation-reduction process"	GO:0004322;GO:0008199	ferroxidase activity;"ferric iron binding"	GO:0005739	mitochondrion
Sh_Salba_v2_01221	GO:0006355	regulation of transcription, DNA-templated			GO:0005634	nucleus
Sh_Salba_v2_01223	GO:0006355	regulation of transcription, DNA-templated			GO:0005634	nucleus
Sh_Salba_v2_01291					GO:0016020	membrane
Sh_Salba_v2_01291					GO:0016020	membrane
Sh_Salba_v2_01292					GO:0016020	membrane
Sh_Salba_v2_01292					GO:0016020	membrane
Sh_Salba_v2_01293					GO:0016020	membrane
Sh_Salba_v2_01293					GO:0016020	membrane
Sh_Salba_v2_01293					GO:0016020	membrane
Sh_Salba_v2_01295					GO:0016020	membrane
Sh_Salba_v2_01295					GO:0016020	membrane
Sh_Salba_v2_01297					GO:0016020	membrane
Sh_Salba_v2_01297					GO:0016020	membrane
Sh_Salba_v2_01299					GO:0016020	membrane
Sh_Salba_v2_01299					GO:0016020	membrane
Sh_Salba_v2_01303	GO:0008152;GO:0006520	metabolic process;"cellular amino acid metabolic process"	GO:0016787;GO:0004046	hydrolase activity;"aminoacylase activity"	GO:0005737	cytoplasm
Sh_Salba_v2_01309			GO:0003723;GO:0003676	RNA binding;"nucleic acid binding"
Sh_Salba_v2_01318			GO:0046872;GO:0008270	metal ion binding;"zinc ion binding"
Sh_Salba_v2_01324	GO:0006468	protein phosphorylation	GO:0005524;GO:0004672;GO:0004707	ATP binding;"protein kinase activity";"MAP kinase activity"
Sh_Salba_v2_01326	GO:0006468	protein phosphorylation	GO:0005524;GO:0004672;GO:0004707	ATP binding;"protein kinase activity";"MAP kinase activity"
Sh_Salba_v2_01327	GO:0006468	protein phosphorylation	GO:0005524;GO:0004672;GO:0004707	ATP binding;"protein kinase activity";"MAP kinase activity"
Sh_Salba_v2_01330			GO:0000166;GO:0003676	nucleotide binding;"nucleic acid binding"
Sh_Salba_v2_01332			GO:0000166;GO:0003676	nucleotide binding;"nucleic acid binding"
Sh_Salba_v2_01339	GO:0006508	proteolysis	GO:0008236	serine-type peptidase activity
Sh_Salba_v2_01341	GO:0006810	transport	GO:0005215	transporter activity	GO:0016020	membrane
Sh_Salba_v2_01345	GO:0055085;GO:0030001	transmembrane transport;"metal ion transport"	GO:0046873	metal ion transmembrane transporter activity	GO:0016020	membrane
Sh_Salba_v2_01347	GO:0055085;GO:0030001	transmembrane transport;"metal ion transport"	GO:0046873	metal ion transmembrane transporter activity	GO:0016020	membrane
Sh_Salba_v2_01349	GO:0055085;GO:0030001	transmembrane transport;"metal ion transport"	GO:0046873	metal ion transmembrane transporter activity	GO:0016020	membrane
Sh_Salba_v2_01350	GO:0006412	translation	GO:0003735	structural constituent of ribosome	GO:0005840;GO:0005622	ribosome;"intracellular"
Sh_Salba_v2_01351	GO:0006412	translation	GO:0003735	structural constituent of ribosome	GO:0005840;GO:0005622	ribosome;"intracellular"
Sh_Salba_v2_01356	GO:0006470;GO:0016311	protein dephosphorylation;"dephosphorylation"	GO:0008138;GO:0016773;GO:0004725;GO:0016791	protein tyrosine/serine/threonine phosphatase activity;"phosphotransferase activity, alcohol group as acceptor";"protein tyrosine phosphatase activity";"phosphatase activity"
Sh_Salba_v2_01362	GO:0006470;GO:0016311	protein dephosphorylation;"dephosphorylation"	GO:0008138;GO:0016773;GO:0004725;GO:0016791	protein tyrosine/serine/threonine phosphatase activity;"phosphotransferase activity, alcohol group as acceptor";"protein tyrosine phosphatase activity";"phosphatase activity"
Sh_Salba_v2_01370	GO:0006457;GO:0000413	protein folding;"protein peptidyl-prolyl isomerization"	GO:0003755	peptidyl-prolyl cis-trans isomerase activity
Sh_Salba_v2_01372	GO:0006457;GO:0000413	protein folding;"protein peptidyl-prolyl isomerization"	GO:0003755	peptidyl-prolyl cis-trans isomerase activity
Sh_Salba_v2_01373					GO:0016021	integral component of membrane
Sh_Salba_v2_01379			GO:0005509	calcium ion binding
Sh_Salba_v2_01385			GO:0008270	zinc ion binding
Sh_Salba_v2_01386			GO:0008270	zinc ion binding
Sh_Salba_v2_01390	GO:0006412	translation	GO:0003735	structural constituent of ribosome	GO:0005840;GO:0005622	ribosome;"intracellular"
Sh_Salba_v2_01393	GO:0006412	translation	GO:0003735	structural constituent of ribosome	GO:0005840;GO:0005622	ribosome;"intracellular"
Sh_Salba_v2_01393	GO:0006412	translation	GO:0003735	structural constituent of ribosome	GO:0005840;GO:0005622	ribosome;"intracellular"
Sh_Salba_v2_01394	GO:0006412	translation	GO:0003735	structural constituent of ribosome	GO:0005840;GO:0005622	ribosome;"intracellular"
Sh_Salba_v2_01394	GO:0006412	translation	GO:0003735	structural constituent of ribosome	GO:0005840;GO:0005622	ribosome;"intracellular"
Sh_Salba_v2_01398	GO:0006412	translation	GO:0003735	structural constituent of ribosome	GO:0005840;GO:0005622	ribosome;"intracellular"
Sh_Salba_v2_01398	GO:0006412	translation	GO:0003735	structural constituent of ribosome	GO:0005840;GO:0005622	ribosome;"intracellular"
Sh_Salba_v2_01399	GO:0006412	translation	GO:0003735	structural constituent of ribosome	GO:0005840;GO:0005622	ribosome;"intracellular"
Sh_Salba_v2_01399	GO:0006412	translation	GO:0003735	structural constituent of ribosome	GO:0005840;GO:0005622	ribosome;"intracellular"
Sh_Salba_v2_01404	GO:0045292;GO:0051028	mRNA cis splicing, via spliceosome;"mRNA transport"	GO:0000339;GO:0005488	RNA cap binding;"binding"	GO:0005846	nuclear cap binding complex
Sh_Salba_v2_01404	GO:0016070;GO:0045292;GO:0051028	RNA metabolic process;"mRNA cis splicing, via spliceosome";"mRNA transport"	GO:0003723;GO:0000339;GO:0005488	RNA binding;"RNA cap binding";"binding"	GO:0005846	nuclear cap binding complex
Sh_Salba_v2_01405	GO:0045292;GO:0051028	mRNA cis splicing, via spliceosome;"mRNA transport"	GO:0003723;GO:0000339;GO:0005488	RNA binding;"RNA cap binding";"binding"	GO:0005846	nuclear cap binding complex
Sh_Salba_v2_01406	GO:0045292;GO:0051028	mRNA cis splicing, via spliceosome;"mRNA transport"	GO:0003723;GO:0000339;GO:0005488	RNA binding;"RNA cap binding";"binding"	GO:0005846	nuclear cap binding complex
Sh_Salba_v2_01406	GO:0016070;GO:0045292;GO:0051028	RNA metabolic process;"mRNA cis splicing, via spliceosome";"mRNA transport"	GO:0000339;GO:0005488	RNA cap binding;"binding"	GO:0005846	nuclear cap binding complex
Sh_Salba_v2_01421			GO:0005544;GO:0005509	calcium-dependent phospholipid binding;"calcium ion binding"
Sh_Salba_v2_01421			GO:0005544;GO:0005509	calcium-dependent phospholipid binding;"calcium ion binding"
Sh_Salba_v2_01423			GO:0005544;GO:0005509	calcium-dependent phospholipid binding;"calcium ion binding"
Sh_Salba_v2_01428			GO:0005544;GO:0005509	calcium-dependent phospholipid binding;"calcium ion binding"
Sh_Salba_v2_01428	GO:0016310;GO:0000160;GO:0007165	phosphorylation;"phosphorelay signal transduction system";"signal transduction"	GO:0000155;GO:0016772	phosphorelay sensor kinase activity;"transferase activity, transferring phosphorus-containing groups"
Sh_Salba_v2_01428			GO:0005544;GO:0005509	calcium-dependent phospholipid binding;"calcium ion binding"
Sh_Salba_v2_01428			GO:0005544;GO:0005509	calcium-dependent phospholipid binding;"calcium ion binding"
Sh_Salba_v2_01429			GO:0005544;GO:0005509	calcium-dependent phospholipid binding;"calcium ion binding"
Sh_Salba_v2_01429			GO:0005544;GO:0005509	calcium-dependent phospholipid binding;"calcium ion binding"
Sh_Salba_v2_01429			GO:0005544;GO:0005509	calcium-dependent phospholipid binding;"calcium ion binding"
Sh_Salba_v2_01429			GO:0005544;GO:0005509	calcium-dependent phospholipid binding;"calcium ion binding"
Sh_Salba_v2_01430			GO:0005544;GO:0005509	calcium-dependent phospholipid binding;"calcium ion binding"
Sh_Salba_v2_01430			GO:0005544;GO:0005509	calcium-dependent phospholipid binding;"calcium ion binding"
Sh_Salba_v2_01430			GO:0005544;GO:0005509	calcium-dependent phospholipid binding;"calcium ion binding"
Sh_Salba_v2_01431			GO:0005544;GO:0005509	calcium-dependent phospholipid binding;"calcium ion binding"
Sh_Salba_v2_01431			GO:0005544;GO:0005509	calcium-dependent phospholipid binding;"calcium ion binding"
Sh_Salba_v2_01431			GO:0005544;GO:0005509	calcium-dependent phospholipid binding;"calcium ion binding"
Sh_Salba_v2_01432			GO:0005544;GO:0005509	calcium-dependent phospholipid binding;"calcium ion binding"
Sh_Salba_v2_01447	GO:0005975	carbohydrate metabolic process	GO:0016857	racemase and epimerase activity, acting on carbohydrates and derivatives
Sh_Salba_v2_01461			GO:0008270	zinc ion binding
Sh_Salba_v2_01462			GO:0008270	zinc ion binding
Sh_Salba_v2_01465			GO:0008270	zinc ion binding
Sh_Salba_v2_01467			GO:0008270	zinc ion binding
Sh_Salba_v2_01468			GO:0008270	zinc ion binding
Sh_Salba_v2_01476			GO:0008270	zinc ion binding
Sh_Salba_v2_01486	GO:0006468	protein phosphorylation	GO:0005524;GO:0004672	ATP binding;"protein kinase activity"
Sh_Salba_v2_01487	GO:0006468	protein phosphorylation	GO:0005524;GO:0004672	ATP binding;"protein kinase activity"
Sh_Salba_v2_01490	GO:0006468	protein phosphorylation	GO:0005524;GO:0004672	ATP binding;"protein kinase activity"
Sh_Salba_v2_01491	GO:0006468	protein phosphorylation	GO:0005524;GO:0004672	ATP binding;"protein kinase activity"
Sh_Salba_v2_01492			GO:0005524	ATP binding
Sh_Salba_v2_01498	GO:0006355	regulation of transcription, DNA-templated	GO:0003677;GO:0003700;GO:0046983	DNA binding;"transcription factor activity, sequence-specific DNA binding";"protein dimerization activity"	GO:0005634	nucleus
Sh_Salba_v2_01501	GO:0006355	regulation of transcription, DNA-templated	GO:0003677;GO:0003700;GO:0046983	DNA binding;"transcription factor activity, sequence-specific DNA binding";"protein dimerization activity"	GO:0005634	nucleus
Sh_Salba_v2_01502	GO:0006355	regulation of transcription, DNA-templated	GO:0003677;GO:0003700;GO:0046983	DNA binding;"transcription factor activity, sequence-specific DNA binding";"protein dimerization activity"	GO:0005634	nucleus
Sh_Salba_v2_01503	GO:0006355	regulation of transcription, DNA-templated	GO:0003677;GO:0003700;GO:0046983	DNA binding;"transcription factor activity, sequence-specific DNA binding";"protein dimerization activity"	GO:0005634	nucleus
Sh_Salba_v2_01505	GO:0006355	regulation of transcription, DNA-templated	GO:0003677;GO:0003700;GO:0046983	DNA binding;"transcription factor activity, sequence-specific DNA binding";"protein dimerization activity"	GO:0005634	nucleus
Sh_Salba_v2_01507	GO:0006355	regulation of transcription, DNA-templated	GO:0003677;GO:0003700;GO:0046983	DNA binding;"transcription factor activity, sequence-specific DNA binding";"protein dimerization activity"	GO:0005634	nucleus
Sh_Salba_v2_01511	GO:0006355	regulation of transcription, DNA-templated	GO:0043565;GO:0003700	sequence-specific DNA binding;"transcription factor activity, sequence-specific DNA binding"
Sh_Salba_v2_01518	GO:0006355	regulation of transcription, DNA-templated	GO:0043565;GO:0003700	sequence-specific DNA binding;"transcription factor activity, sequence-specific DNA binding"
Sh_Salba_v2_01523	GO:0016571;GO:0034968	histone methylation;"histone lysine methylation"	GO:0042393;GO:0008270;GO:0018024	histone binding;"zinc ion binding";"histone-lysine N-methyltransferase activity"	GO:0005634	nucleus
Sh_Salba_v2_01524	GO:0016571;GO:0034968	histone methylation;"histone lysine methylation"	GO:0042393;GO:0008270;GO:0018024	histone binding;"zinc ion binding";"histone-lysine N-methyltransferase activity"	GO:0005634	nucleus
Sh_Salba_v2_01527	GO:0016571;GO:0034968	histone methylation;"histone lysine methylation"	GO:0042393;GO:0008270;GO:0018024	histone binding;"zinc ion binding";"histone-lysine N-methyltransferase activity"	GO:0005634	nucleus
Sh_Salba_v2_01529			GO:0042393	histone binding
Sh_Salba_v2_01555	GO:0006952;GO:0009607	defense response;"response to biotic stimulus"
Sh_Salba_v2_01561	GO:0006468	protein phosphorylation	GO:0005524;GO:0004672	ATP binding;"protein kinase activity"
Sh_Salba_v2_01564	GO:0006468	protein phosphorylation	GO:0005524;GO:0004672	ATP binding;"protein kinase activity"
Sh_Salba_v2_01568	GO:0010338;GO:0006351	leaf formation;"transcription, DNA-templated"	GO:0003677	DNA binding	GO:0005634	nucleus
Sh_Salba_v2_01570	GO:0010338;GO:0006351	leaf formation;"transcription, DNA-templated"	GO:0003677	DNA binding	GO:0005634	nucleus
Sh_Salba_v2_01571	GO:0010338;GO:0006351	leaf formation;"transcription, DNA-templated"	GO:0003677	DNA binding	GO:0005634	nucleus
Sh_Salba_v2_01582	GO:0055114	oxidation-reduction process	GO:0016705;GO:0005506;GO:0031418;GO:0016491	oxidoreductase activity, acting on paired donors, with incorporation or reduction of molecular oxygen;"iron ion binding";"L-ascorbic acid binding";"oxidoreductase activity"
Sh_Salba_v2_01587	GO:0055114	oxidation-reduction process	GO:0016705;GO:0005506;GO:0031418	oxidoreductase activity, acting on paired donors, with incorporation or reduction of molecular oxygen;"iron ion binding";"L-ascorbic acid binding"
Sh_Salba_v2_01589	GO:0055114	oxidation-reduction process	GO:0016705;GO:0005506;GO:0031418;GO:0016491	oxidoreductase activity, acting on paired donors, with incorporation or reduction of molecular oxygen;"iron ion binding";"L-ascorbic acid binding";"oxidoreductase activity"
Sh_Salba_v2_01601			GO:0019904	protein domain specific binding
Sh_Salba_v2_01602			GO:0019904	protein domain specific binding
Sh_Salba_v2_01608			GO:0019904	protein domain specific binding
Sh_Salba_v2_01608	GO:0070966;GO:0070481;GO:0071025	nuclear-transcribed mRNA catabolic process, no-go decay;"nuclear-transcribed mRNA catabolic process, non-stop decay";"RNA surveillance"
Sh_Salba_v2_01610	GO:0070966;GO:0070481;GO:0071025	nuclear-transcribed mRNA catabolic process, no-go decay;"nuclear-transcribed mRNA catabolic process, non-stop decay";"RNA surveillance"
Sh_Salba_v2_01612			GO:0019904	protein domain specific binding
Sh_Salba_v2_01613			GO:0019904	protein domain specific binding
Sh_Salba_v2_01618			GO:0019904	protein domain specific binding
Sh_Salba_v2_01618			GO:0019904	protein domain specific binding
Sh_Salba_v2_01619			GO:0019904	protein domain specific binding
Sh_Salba_v2_01620			GO:0019904	protein domain specific binding
Sh_Salba_v2_01621			GO:0019904	protein domain specific binding
Sh_Salba_v2_01636	GO:0006886	intracellular protein transport	GO:0005525	GTP binding	GO:0005622	intracellular
Sh_Salba_v2_01638	GO:0006886	intracellular protein transport	GO:0005525	GTP binding	GO:0005622	intracellular
Sh_Salba_v2_01639			GO:0005525	GTP binding
Sh_Salba_v2_01639	GO:0006886;GO:0007264	intracellular protein transport;"small GTPase mediated signal transduction"	GO:0005525	GTP binding	GO:0005622	intracellular
Sh_Salba_v2_01645			GO:0005525	GTP binding
Sh_Salba_v2_01645	GO:0006886	intracellular protein transport	GO:0005525	GTP binding	GO:0005622	intracellular
Sh_Salba_v2_01645	GO:0006886	intracellular protein transport	GO:0005525	GTP binding	GO:0005622	intracellular
Sh_Salba_v2_01647			GO:0005525	GTP binding
Sh_Salba_v2_01647	GO:0006886	intracellular protein transport	GO:0005525	GTP binding	GO:0005622	intracellular
Sh_Salba_v2_01670	GO:0042254	ribosome biogenesis			GO:0005730	nucleolus
Sh_Salba_v2_01673	GO:0042254	ribosome biogenesis			GO:0005730	nucleolus
Sh_Salba_v2_01675	GO:0042254	ribosome biogenesis			GO:0005730	nucleolus
Sh_Salba_v2_01676	GO:0042254	ribosome biogenesis			GO:0005730	nucleolus
Sh_Salba_v2_01677	GO:0042254	ribosome biogenesis			GO:0005730	nucleolus
Sh_Salba_v2_01678	GO:0042254	ribosome biogenesis			GO:0005730	nucleolus
Sh_Salba_v2_01685	GO:0055114	oxidation-reduction process	GO:0016209;GO:0016491	antioxidant activity;"oxidoreductase activity"
Sh_Salba_v2_01685	GO:0055114	oxidation-reduction process	GO:0051287	NAD binding
Sh_Salba_v2_01686	GO:0055114	oxidation-reduction process	GO:0016209;GO:0016491	antioxidant activity;"oxidoreductase activity"
Sh_Salba_v2_01686	GO:0055114	oxidation-reduction process	GO:0051287	NAD binding
Sh_Salba_v2_01687	GO:0055114	oxidation-reduction process	GO:0016209;GO:0016491	antioxidant activity;"oxidoreductase activity"
Sh_Salba_v2_01687	GO:0055114	oxidation-reduction process	GO:0051287	NAD binding
Sh_Salba_v2_01688	GO:0055114	oxidation-reduction process	GO:0051287	NAD binding
Sh_Salba_v2_01691	GO:0008152;GO:0055114	metabolic process;"oxidation-reduction process"	GO:0016616;GO:0051287	oxidoreductase activity, acting on the CH-OH group of donors, NAD or NADP as acceptor;"NAD binding"
Sh_Salba_v2_01692	GO:0055114	oxidation-reduction process	GO:0016209;GO:0016491	antioxidant activity;"oxidoreductase activity"
Sh_Salba_v2_01695	GO:0055114	oxidation-reduction process	GO:0016491	oxidoreductase activity
Sh_Salba_v2_01695	GO:0055114	oxidation-reduction process	GO:0016491	oxidoreductase activity
Sh_Salba_v2_01696	GO:0055114	oxidation-reduction process	GO:0016491	oxidoreductase activity
Sh_Salba_v2_01697	GO:0055114	oxidation-reduction process	GO:0016491	oxidoreductase activity
Sh_Salba_v2_01699	GO:0055114	oxidation-reduction process	GO:0016491	oxidoreductase activity
Sh_Salba_v2_01699	GO:0055114	oxidation-reduction process	GO:0016491	oxidoreductase activity
Sh_Salba_v2_01719	GO:0006950	response to stress
Sh_Salba_v2_01721	GO:0006950	response to stress
Sh_Salba_v2_01726	GO:0034508	centromere complex assembly			GO:0000776	kinetochore
Sh_Salba_v2_01729	GO:0034508	centromere complex assembly			GO:0000776	kinetochore
Sh_Salba_v2_01739	GO:0006468	protein phosphorylation	GO:0005524;GO:0004672	ATP binding;"protein kinase activity"
Sh_Salba_v2_01741	GO:0006468	protein phosphorylation	GO:0005524;GO:0004672	ATP binding;"protein kinase activity"
Sh_Salba_v2_01744	GO:0006468	protein phosphorylation	GO:0005524;GO:0004672	ATP binding;"protein kinase activity"
Sh_Salba_v2_01744	GO:0006468	protein phosphorylation	GO:0005524;GO:0004672	ATP binding;"protein kinase activity"
Sh_Salba_v2_01747	GO:0006468	protein phosphorylation	GO:0005524;GO:0004672	ATP binding;"protein kinase activity"
Sh_Salba_v2_01749	GO:0006457	protein folding	GO:0005524;GO:0051082	ATP binding;"unfolded protein binding"
Sh_Salba_v2_01755	GO:0006457	protein folding	GO:0005524;GO:0051082	ATP binding;"unfolded protein binding"
Sh_Salba_v2_01755	GO:0006457	protein folding	GO:0005524;GO:0051082	ATP binding;"unfolded protein binding"
Sh_Salba_v2_01759	GO:0008152;GO:0005975	metabolic process;"carbohydrate metabolic process"	GO:0005524;GO:0016301;GO:0008974	ATP binding;"kinase activity";"phosphoribulokinase activity"
Sh_Salba_v2_01759	GO:0009058	biosynthetic process	GO:0016740	transferase activity
Sh_Salba_v2_01775	GO:0009058	biosynthetic process	GO:0016740	transferase activity
Sh_Salba_v2_01776	GO:0009058	biosynthetic process	GO:0016740	transferase activity
Sh_Salba_v2_01776	GO:0009058	biosynthetic process	GO:0016740	transferase activity
Sh_Salba_v2_01777	GO:0009058	biosynthetic process	GO:0016740	transferase activity
Sh_Salba_v2_01778	GO:0009058	biosynthetic process	GO:0016765;GO:0016740	transferase activity, transferring alkyl or aryl (other than methyl) groups;"transferase activity"
Sh_Salba_v2_01779	GO:0009058	biosynthetic process	GO:0016765;GO:0016740	transferase activity, transferring alkyl or aryl (other than methyl) groups;"transferase activity"
Sh_Salba_v2_01779	GO:0009058	biosynthetic process	GO:0016740	transferase activity
Sh_Salba_v2_01780	GO:0009058	biosynthetic process	GO:0016765;GO:0016740	transferase activity, transferring alkyl or aryl (other than methyl) groups;"transferase activity"
Sh_Salba_v2_01781	GO:0009058	biosynthetic process	GO:0016765;GO:0016740	transferase activity, transferring alkyl or aryl (other than methyl) groups;"transferase activity"
Sh_Salba_v2_01781	GO:0009058	biosynthetic process	GO:0016740	transferase activity
Sh_Salba_v2_01784	GO:0009058	biosynthetic process	GO:0016765;GO:0016740	transferase activity, transferring alkyl or aryl (other than methyl) groups;"transferase activity"
Sh_Salba_v2_01785	GO:0009058	biosynthetic process	GO:0016740	transferase activity
Sh_Salba_v2_01785	GO:0009058	biosynthetic process	GO:0016765;GO:0016740	transferase activity, transferring alkyl or aryl (other than methyl) groups;"transferase activity"
Sh_Salba_v2_01786	GO:0009058	biosynthetic process	GO:0016765;GO:0016740	transferase activity, transferring alkyl or aryl (other than methyl) groups;"transferase activity"
Sh_Salba_v2_01788	GO:0009058	biosynthetic process	GO:0016765;GO:0016740	transferase activity, transferring alkyl or aryl (other than methyl) groups;"transferase activity"
Sh_Salba_v2_01789	GO:0008152;GO:0005975	metabolic process;"carbohydrate metabolic process"	GO:0005524;GO:0016301;GO:0008974	ATP binding;"kinase activity";"phosphoribulokinase activity"
Sh_Salba_v2_01790	GO:0008152	metabolic process	GO:0005524;GO:0016301	ATP binding;"kinase activity"
Sh_Salba_v2_01790	GO:0008152;GO:0005975	metabolic process;"carbohydrate metabolic process"	GO:0005524;GO:0016301;GO:0008974	ATP binding;"kinase activity";"phosphoribulokinase activity"
Sh_Salba_v2_01792	GO:0008152	metabolic process	GO:0005524;GO:0016301	ATP binding;"kinase activity"
Sh_Salba_v2_01792	GO:0008152;GO:0005975	metabolic process;"carbohydrate metabolic process"	GO:0005524;GO:0016301;GO:0008974	ATP binding;"kinase activity";"phosphoribulokinase activity"
Sh_Salba_v2_01794	GO:0008152	metabolic process	GO:0005524;GO:0016301	ATP binding;"kinase activity"
Sh_Salba_v2_01794	GO:0008152;GO:0005975	metabolic process;"carbohydrate metabolic process"	GO:0005524;GO:0016301;GO:0008974	ATP binding;"kinase activity";"phosphoribulokinase activity"
Sh_Salba_v2_01808	GO:0006415	translational termination	GO:0003747	translation release factor activity
Sh_Salba_v2_01809	GO:0006415	translational termination	GO:0003747	translation release factor activity
Sh_Salba_v2_01812	GO:0006415	translational termination	GO:0003747	translation release factor activity
Sh_Salba_v2_01814	GO:0006415	translational termination	GO:0003747	translation release factor activity
Sh_Salba_v2_01815	GO:0006415	translational termination	GO:0003747	translation release factor activity
Sh_Salba_v2_01816	GO:0006415	translational termination	GO:0003747	translation release factor activity
Sh_Salba_v2_01817	GO:0006415	translational termination	GO:0003747	translation release factor activity
Sh_Salba_v2_01818	GO:0006415	translational termination	GO:0003747	translation release factor activity
Sh_Salba_v2_01819	GO:0006415	translational termination	GO:0003747	translation release factor activity
Sh_Salba_v2_01820	GO:0006415	translational termination	GO:0003747	translation release factor activity
Sh_Salba_v2_01821	GO:0006415	translational termination	GO:0003747	translation release factor activity
Sh_Salba_v2_01822	GO:0006415	translational termination	GO:0003747	translation release factor activity
Sh_Salba_v2_01823	GO:0006415	translational termination	GO:0003747	translation release factor activity
Sh_Salba_v2_01824	GO:0006415	translational termination	GO:0003747	translation release factor activity
Sh_Salba_v2_01826	GO:0006032;GO:0016998;GO:0005975	chitin catabolic process;"cell wall macromolecule catabolic process";"carbohydrate metabolic process"	GO:0008061;GO:0004568	chitin binding;"chitinase activity"
Sh_Salba_v2_01835	GO:0006412	translation	GO:0003735	structural constituent of ribosome	GO:0005840;GO:0005622	ribosome;"intracellular"
Sh_Salba_v2_01840	GO:0006412	translation	GO:0003735	structural constituent of ribosome	GO:0005840;GO:0005622	ribosome;"intracellular"
Sh_Salba_v2_01841	GO:0006412	translation	GO:0003735	structural constituent of ribosome	GO:0005840;GO:0005622	ribosome;"intracellular"
Sh_Salba_v2_01841	GO:0006096	glycolytic process	GO:0004618	phosphoglycerate kinase activity
Sh_Salba_v2_01843	GO:0006096	glycolytic process	GO:0004618	phosphoglycerate kinase activity
Sh_Salba_v2_01843	GO:0006412	translation	GO:0003735	structural constituent of ribosome	GO:0005840;GO:0005622	ribosome;"intracellular"
Sh_Salba_v2_01844	GO:0006096	glycolytic process	GO:0004618	phosphoglycerate kinase activity
Sh_Salba_v2_01850	GO:0006096	glycolytic process	GO:0004618	phosphoglycerate kinase activity
Sh_Salba_v2_01855	GO:0006412	translation	GO:0003735	structural constituent of ribosome	GO:0005840;GO:0005622	ribosome;"intracellular"
Sh_Salba_v2_01855	GO:0006412	translation	GO:0003735	structural constituent of ribosome	GO:0005840;GO:0005622	ribosome;"intracellular"
Sh_Salba_v2_01856	GO:0006412	translation	GO:0003735	structural constituent of ribosome	GO:0005840;GO:0005622	ribosome;"intracellular"
Sh_Salba_v2_01859	GO:0006412	translation	GO:0003735	structural constituent of ribosome	GO:0005840;GO:0005622	ribosome;"intracellular"
Sh_Salba_v2_01863	GO:0006412	translation	GO:0003735	structural constituent of ribosome	GO:0005840;GO:0005622	ribosome;"intracellular"
Sh_Salba_v2_01866	GO:0006412	translation	GO:0003735	structural constituent of ribosome	GO:0005840;GO:0005622	ribosome;"intracellular"
Sh_Salba_v2_01867	GO:0006412	translation	GO:0003735	structural constituent of ribosome	GO:0005840;GO:0005622	ribosome;"intracellular"
Sh_Salba_v2_01870	GO:0055114	oxidation-reduction process	GO:0016614;GO:0050660;GO:0016491	oxidoreductase activity, acting on CH-OH group of donors;"flavin adenine dinucleotide binding";"oxidoreductase activity"
Sh_Salba_v2_01889	GO:0007264;GO:0015031	small GTPase mediated signal transduction;"protein transport"	GO:0005525	GTP binding	GO:0005622	intracellular
Sh_Salba_v2_01896	GO:0006457;GO:0000413	protein folding;"protein peptidyl-prolyl isomerization"	GO:0003755	peptidyl-prolyl cis-trans isomerase activity
Sh_Salba_v2_01897	GO:0006457	protein folding	GO:0003755	peptidyl-prolyl cis-trans isomerase activity
Sh_Salba_v2_01899	GO:0031347;GO:0016567	regulation of defense response;"protein ubiquitination"	GO:0008270;GO:0004842	zinc ion binding;"ubiquitin-protein transferase activity"	GO:0005634	nucleus
Sh_Salba_v2_01900	GO:0031347;GO:0016567	regulation of defense response;"protein ubiquitination"	GO:0008270;GO:0004842	zinc ion binding;"ubiquitin-protein transferase activity"	GO:0005634	nucleus
Sh_Salba_v2_01905	GO:0006468	protein phosphorylation	GO:0005524;GO:0004672	ATP binding;"protein kinase activity"
Sh_Salba_v2_01909	GO:0006468	protein phosphorylation	GO:0005524;GO:0004672	ATP binding;"protein kinase activity"
Sh_Salba_v2_01922			GO:0008270	zinc ion binding
Sh_Salba_v2_01923	GO:0055085;GO:0006814	transmembrane transport;"sodium ion transport"	GO:0005215	transporter activity	GO:0016020	membrane
Sh_Salba_v2_01923			GO:0008270	zinc ion binding
Sh_Salba_v2_01923	GO:0055085;GO:0006814	transmembrane transport;"sodium ion transport"	GO:0005215	transporter activity	GO:0016020	membrane
Sh_Salba_v2_01924			GO:0008270	zinc ion binding
Sh_Salba_v2_01926	GO:0055085;GO:0006814	transmembrane transport;"sodium ion transport"	GO:0005215	transporter activity	GO:0016020	membrane
Sh_Salba_v2_01926			GO:0008270	zinc ion binding
Sh_Salba_v2_01926	GO:0055085;GO:0006814	transmembrane transport;"sodium ion transport"	GO:0005215	transporter activity	GO:0016020	membrane
Sh_Salba_v2_01929	GO:0006468	protein phosphorylation	GO:0005524;GO:0004672	ATP binding;"protein kinase activity"
Sh_Salba_v2_01937	GO:0006468	protein phosphorylation	GO:0005524;GO:0004672	ATP binding;"protein kinase activity"
Sh_Salba_v2_01947	GO:0006468	protein phosphorylation	GO:0005524;GO:0004672	ATP binding;"protein kinase activity"
Sh_Salba_v2_01951	GO:0006468	protein phosphorylation	GO:0005524;GO:0004672	ATP binding;"protein kinase activity"
Sh_Salba_v2_01952	GO:0006468	protein phosphorylation	GO:0005524;GO:0004672	ATP binding;"protein kinase activity"
Sh_Salba_v2_01964	GO:0006367;GO:0006366	transcription initiation from RNA polymerase II promoter;"transcription from RNA polymerase II promoter"	GO:0003824	catalytic activity	GO:0005674	transcription factor TFIIF complex
Sh_Salba_v2_01971	GO:0055085;GO:0008272	transmembrane transport;"sulfate transport"	GO:0015116;GO:0008271	sulfate transmembrane transporter activity;"secondary active sulfate transmembrane transporter activity"	GO:0016020;GO:0016021;GO:0009507	membrane;"integral component of membrane";"chloroplast"
Sh_Salba_v2_01971	GO:0055085;GO:0008272	transmembrane transport;"sulfate transport"	GO:0015116;GO:0008271	sulfate transmembrane transporter activity;"secondary active sulfate transmembrane transporter activity"	GO:0016020;GO:0016021;GO:0009507	membrane;"integral component of membrane";"chloroplast"
Sh_Salba_v2_01972	GO:0055085;GO:0008272	transmembrane transport;"sulfate transport"	GO:0015116;GO:0008271	sulfate transmembrane transporter activity;"secondary active sulfate transmembrane transporter activity"	GO:0016020;GO:0016021;GO:0009507	membrane;"integral component of membrane";"chloroplast"
Sh_Salba_v2_01974	GO:0055085;GO:0008272	transmembrane transport;"sulfate transport"	GO:0015116;GO:0008271	sulfate transmembrane transporter activity;"secondary active sulfate transmembrane transporter activity"	GO:0016020;GO:0016021;GO:0009507	membrane;"integral component of membrane";"chloroplast"
Sh_Salba_v2_01975	GO:0055085;GO:0008272	transmembrane transport;"sulfate transport"	GO:0015116;GO:0008271	sulfate transmembrane transporter activity;"secondary active sulfate transmembrane transporter activity"	GO:0016020;GO:0016021;GO:0009507	membrane;"integral component of membrane";"chloroplast"
Sh_Salba_v2_01975	GO:0055085;GO:0008272	transmembrane transport;"sulfate transport"	GO:0015116;GO:0008271	sulfate transmembrane transporter activity;"secondary active sulfate transmembrane transporter activity"	GO:0016020;GO:0009507	membrane;"chloroplast"
Sh_Salba_v2_01976	GO:0055085;GO:0008272	transmembrane transport;"sulfate transport"	GO:0015116;GO:0008271	sulfate transmembrane transporter activity;"secondary active sulfate transmembrane transporter activity"	GO:0016020;GO:0009507	membrane;"chloroplast"
Sh_Salba_v2_01976	GO:0055085;GO:0008272	transmembrane transport;"sulfate transport"	GO:0015116;GO:0008271	sulfate transmembrane transporter activity;"secondary active sulfate transmembrane transporter activity"	GO:0016020;GO:0016021;GO:0009507	membrane;"integral component of membrane";"chloroplast"
Sh_Salba_v2_01984			GO:0008270	zinc ion binding
Sh_Salba_v2_01991	GO:0006796	phosphate-containing compound metabolic process	GO:0000287;GO:0004427	magnesium ion binding;"inorganic diphosphatase activity"	GO:0005737	cytoplasm
Sh_Salba_v2_01993	GO:0006796	phosphate-containing compound metabolic process	GO:0000287;GO:0004427	magnesium ion binding;"inorganic diphosphatase activity"	GO:0005737	cytoplasm
Sh_Salba_v2_01994	GO:0006796	phosphate-containing compound metabolic process	GO:0000287;GO:0004427	magnesium ion binding;"inorganic diphosphatase activity"	GO:0005737	cytoplasm
Sh_Salba_v2_01995	GO:0006796	phosphate-containing compound metabolic process	GO:0000287;GO:0004427	magnesium ion binding;"inorganic diphosphatase activity"	GO:0005737	cytoplasm
Sh_Salba_v2_01996	GO:0006796	phosphate-containing compound metabolic process	GO:0000287;GO:0004427	magnesium ion binding;"inorganic diphosphatase activity"	GO:0005737	cytoplasm
Sh_Salba_v2_01997	GO:0006796	phosphate-containing compound metabolic process	GO:0000287;GO:0004427	magnesium ion binding;"inorganic diphosphatase activity"	GO:0005737	cytoplasm
Sh_Salba_v2_01998	GO:0006796	phosphate-containing compound metabolic process	GO:0000287;GO:0004427	magnesium ion binding;"inorganic diphosphatase activity"	GO:0005737	cytoplasm
Sh_Salba_v2_02001	GO:0006796	phosphate-containing compound metabolic process	GO:0000287;GO:0004427	magnesium ion binding;"inorganic diphosphatase activity"	GO:0005737	cytoplasm
Sh_Salba_v2_02003	GO:0006904;GO:0016192	vesicle docking involved in exocytosis;"vesicle-mediated transport"
Sh_Salba_v2_02004	GO:0006904;GO:0016192	vesicle docking involved in exocytosis;"vesicle-mediated transport"
Sh_Salba_v2_02008	GO:0006904;GO:0016192	vesicle docking involved in exocytosis;"vesicle-mediated transport"
Sh_Salba_v2_02011	GO:0006904;GO:0016192	vesicle docking involved in exocytosis;"vesicle-mediated transport"
Sh_Salba_v2_02014	GO:0006904;GO:0016192	vesicle docking involved in exocytosis;"vesicle-mediated transport"
Sh_Salba_v2_02019	GO:0006904;GO:0016192	vesicle docking involved in exocytosis;"vesicle-mediated transport"
Sh_Salba_v2_02103	GO:0006468	protein phosphorylation	GO:0005524;GO:0004672	ATP binding;"protein kinase activity"
Sh_Salba_v2_02107	GO:0006468	protein phosphorylation	GO:0005524;GO:0004672	ATP binding;"protein kinase activity"
Sh_Salba_v2_02107	GO:0006468	protein phosphorylation	GO:0005524;GO:0004672	ATP binding;"protein kinase activity"
Sh_Salba_v2_02118	GO:0006468	protein phosphorylation	GO:0005524;GO:0004672	ATP binding;"protein kinase activity"
Sh_Salba_v2_02127	GO:0032502;GO:0006355;GO:0006351	developmental process;"regulation of transcription, DNA-templated";"transcription, DNA-templated"	GO:0005524	ATP binding	GO:0005634	nucleus
Sh_Salba_v2_02147	GO:0008152	metabolic process	GO:0003824	catalytic activity
Sh_Salba_v2_02149	GO:0008152	metabolic process	GO:0003824	catalytic activity
Sh_Salba_v2_02149	GO:0008152	metabolic process	GO:0003824	catalytic activity
Sh_Salba_v2_02152	GO:0008152	metabolic process	GO:0003824	catalytic activity
Sh_Salba_v2_02152	GO:0008152	metabolic process	GO:0003824	catalytic activity
Sh_Salba_v2_02153	GO:0008152	metabolic process	GO:0003824	catalytic activity
Sh_Salba_v2_02153	GO:0008152	metabolic process	GO:0003824	catalytic activity
Sh_Salba_v2_02154	GO:0008152	metabolic process	GO:0003824	catalytic activity
Sh_Salba_v2_02154	GO:0008152	metabolic process	GO:0003824	catalytic activity
Sh_Salba_v2_02156			GO:0046982	protein heterodimerization activity
Sh_Salba_v2_02163			GO:0005488	binding
Sh_Salba_v2_02165			GO:0005488	binding
Sh_Salba_v2_02166			GO:0005488	binding
Sh_Salba_v2_02170			GO:0005488	binding
Sh_Salba_v2_02173					GO:0016020	membrane
Sh_Salba_v2_02173			GO:0005524;GO:0016887	ATP binding;"ATPase activity"
Sh_Salba_v2_02174			GO:0005524;GO:0016887	ATP binding;"ATPase activity"	GO:0016020	membrane
Sh_Salba_v2_02174					GO:0016020	membrane
Sh_Salba_v2_02175			GO:0005524;GO:0016887	ATP binding;"ATPase activity"
Sh_Salba_v2_02175					GO:0016020	membrane
Sh_Salba_v2_02180			GO:0005524;GO:0016887	ATP binding;"ATPase activity"	GO:0016020	membrane
Sh_Salba_v2_02181			GO:0005524;GO:0016887	ATP binding;"ATPase activity"	GO:0016020	membrane
Sh_Salba_v2_02182			GO:0005524;GO:0016887	ATP binding;"ATPase activity"	GO:0016020	membrane
Sh_Salba_v2_02182					GO:0016020	membrane
Sh_Salba_v2_02184			GO:0005524;GO:0016887	ATP binding;"ATPase activity"	GO:0016020	membrane
Sh_Salba_v2_02188	GO:0006412	translation	GO:0003735	structural constituent of ribosome	GO:0005840;GO:0005622	ribosome;"intracellular"
Sh_Salba_v2_02189	GO:0006412	translation	GO:0003735	structural constituent of ribosome	GO:0005840;GO:0005622	ribosome;"intracellular"
Sh_Salba_v2_02191	GO:0006412	translation	GO:0003735	structural constituent of ribosome	GO:0005840;GO:0005622	ribosome;"intracellular"
Sh_Salba_v2_02205	GO:0006508	proteolysis	GO:0004190	aspartic-type endopeptidase activity
Sh_Salba_v2_02210	GO:0006508	proteolysis	GO:0004190	aspartic-type endopeptidase activity
Sh_Salba_v2_02219	GO:0006508	proteolysis	GO:0004190	aspartic-type endopeptidase activity
Sh_Salba_v2_02223			GO:0005524;GO:0016301	ATP binding;"kinase activity"
Sh_Salba_v2_02227	GO:0006508	proteolysis	GO:0004252;GO:0008236	serine-type endopeptidase activity;"serine-type peptidase activity"
Sh_Salba_v2_02234	GO:0016310	phosphorylation	GO:0016772	transferase activity, transferring phosphorus-containing groups
Sh_Salba_v2_02235	GO:0016310	phosphorylation	GO:0016772	transferase activity, transferring phosphorus-containing groups
Sh_Salba_v2_02237	GO:0006260;GO:0006270	DNA replication;"DNA replication initiation"	GO:0003677;GO:0005524;GO:0003678	DNA binding;"ATP binding";"DNA helicase activity"	GO:0005634;GO:0042555	nucleus;"MCM complex"
Sh_Salba_v2_02239	GO:0006270	DNA replication initiation	GO:0003677;GO:0005524;GO:0003678	DNA binding;"ATP binding";"DNA helicase activity"	GO:0005634;GO:0042555	nucleus;"MCM complex"
Sh_Salba_v2_02240	GO:0006260;GO:0006270	DNA replication;"DNA replication initiation"	GO:0003677;GO:0005524;GO:0003678	DNA binding;"ATP binding";"DNA helicase activity"	GO:0005634;GO:0042555	nucleus;"MCM complex"
Sh_Salba_v2_02248	GO:0055114	oxidation-reduction process	GO:0016651;GO:0051539	oxidoreductase activity, acting on NAD(P)H;"4 iron, 4 sulfur cluster binding"	GO:0016020	membrane
Sh_Salba_v2_02249	GO:0055114	oxidation-reduction process	GO:0016651;GO:0051539	oxidoreductase activity, acting on NAD(P)H;"4 iron, 4 sulfur cluster binding"	GO:0016020	membrane
Sh_Salba_v2_02255	GO:0006810	transport			GO:0016021	integral component of membrane
Sh_Salba_v2_02259			GO:0003677;GO:0008270	DNA binding;"zinc ion binding"
Sh_Salba_v2_02260			GO:0003677;GO:0008270	DNA binding;"zinc ion binding"
Sh_Salba_v2_02260			GO:0046983	protein dimerization activity
Sh_Salba_v2_02264			GO:0003677	DNA binding
Sh_Salba_v2_02271	GO:0006355	regulation of transcription, DNA-templated	GO:0043565;GO:0003700	sequence-specific DNA binding;"transcription factor activity, sequence-specific DNA binding"
Sh_Salba_v2_02299			GO:0005524	ATP binding
Sh_Salba_v2_02301			GO:0005524	ATP binding
Sh_Salba_v2_02304			GO:0005524	ATP binding
Sh_Salba_v2_02305			GO:0005524	ATP binding
Sh_Salba_v2_02307			GO:0005524	ATP binding
Sh_Salba_v2_02307			GO:0005524	ATP binding
Sh_Salba_v2_02308			GO:0005524	ATP binding
Sh_Salba_v2_02310			GO:0005524	ATP binding
Sh_Salba_v2_02312			GO:0004792	thiosulfate sulfurtransferase activity
Sh_Salba_v2_02322			GO:0008168	methyltransferase activity
Sh_Salba_v2_02343	GO:0016310	phosphorylation	GO:0016772	transferase activity, transferring phosphorus-containing groups
Sh_Salba_v2_02351	GO:0016310	phosphorylation	GO:0016772	transferase activity, transferring phosphorus-containing groups
Sh_Salba_v2_02352	GO:0016310	phosphorylation	GO:0016772	transferase activity, transferring phosphorus-containing groups
Sh_Salba_v2_02354	GO:0016310	phosphorylation	GO:0016772	transferase activity, transferring phosphorus-containing groups
Sh_Salba_v2_02355	GO:0016310	phosphorylation	GO:0016772	transferase activity, transferring phosphorus-containing groups
Sh_Salba_v2_02362					GO:0016020	membrane
Sh_Salba_v2_02362					GO:0016020	membrane
Sh_Salba_v2_02364					GO:0016020	membrane
Sh_Salba_v2_02366			GO:0016787	hydrolase activity
Sh_Salba_v2_02367			GO:0016787	hydrolase activity
Sh_Salba_v2_02379	GO:0006351	transcription, DNA-templated	GO:0003899	DNA-directed RNA polymerase activity
Sh_Salba_v2_02379	GO:0006351	transcription, DNA-templated	GO:0003899	DNA-directed RNA polymerase activity
Sh_Salba_v2_02381	GO:0006351	transcription, DNA-templated	GO:0003899;GO:0003676	DNA-directed RNA polymerase activity;"nucleic acid binding"
Sh_Salba_v2_02383	GO:0006351	transcription, DNA-templated	GO:0003899;GO:0003676	DNA-directed RNA polymerase activity;"nucleic acid binding"
Sh_Salba_v2_02388	GO:0009909;GO:0048573	regulation of flower development;"photoperiodism, flowering"	GO:0008429	phosphatidylethanolamine binding
Sh_Salba_v2_02388	GO:0009909;GO:0048573	regulation of flower development;"photoperiodism, flowering"	GO:0008429	phosphatidylethanolamine binding
Sh_Salba_v2_02389	GO:0009909;GO:0048573	regulation of flower development;"photoperiodism, flowering"	GO:0008429	phosphatidylethanolamine binding
Sh_Salba_v2_02390	GO:0009909;GO:0048573	regulation of flower development;"photoperiodism, flowering"	GO:0008429	phosphatidylethanolamine binding
Sh_Salba_v2_02391	GO:0009909;GO:0048573	regulation of flower development;"photoperiodism, flowering"	GO:0008429	phosphatidylethanolamine binding
Sh_Salba_v2_02391	GO:0009909;GO:0048573	regulation of flower development;"photoperiodism, flowering"	GO:0008429	phosphatidylethanolamine binding
Sh_Salba_v2_02393	GO:0009909;GO:0048573	regulation of flower development;"photoperiodism, flowering"	GO:0008429	phosphatidylethanolamine binding
Sh_Salba_v2_02435	GO:0006869	lipid transport	GO:0008289	lipid binding
Sh_Salba_v2_02438	GO:0006869	lipid transport	GO:0008289	lipid binding
Sh_Salba_v2_02439	GO:0048193;GO:0016192	Golgi vesicle transport;"vesicle-mediated transport"			GO:0016020	membrane
Sh_Salba_v2_02441	GO:0048193;GO:0016192	Golgi vesicle transport;"vesicle-mediated transport"			GO:0016020	membrane
Sh_Salba_v2_02443	GO:0048193;GO:0016192	Golgi vesicle transport;"vesicle-mediated transport"			GO:0016020	membrane
Sh_Salba_v2_02445	GO:0006952;GO:0009607	defense response;"response to biotic stimulus"
Sh_Salba_v2_02446	GO:0006952;GO:0009607	defense response;"response to biotic stimulus"
Sh_Salba_v2_02447	GO:0006952;GO:0009607	defense response;"response to biotic stimulus"
Sh_Salba_v2_02449	GO:0006952;GO:0009607	defense response;"response to biotic stimulus"
Sh_Salba_v2_02451	GO:0006468	protein phosphorylation	GO:0005524;GO:0004672	ATP binding;"protein kinase activity"
Sh_Salba_v2_02451	GO:0006952;GO:0009607	defense response;"response to biotic stimulus"
Sh_Salba_v2_02451	GO:0006468	protein phosphorylation	GO:0005524;GO:0004672	ATP binding;"protein kinase activity"
Sh_Salba_v2_02452	GO:0006468	protein phosphorylation	GO:0005524;GO:0004672	ATP binding;"protein kinase activity"
Sh_Salba_v2_02453	GO:0006952;GO:0009607	defense response;"response to biotic stimulus"
Sh_Salba_v2_02453	GO:0006468	protein phosphorylation	GO:0005524;GO:0004672	ATP binding;"protein kinase activity"
Sh_Salba_v2_02453	GO:0006468	protein phosphorylation	GO:0005524;GO:0004672	ATP binding;"protein kinase activity"
Sh_Salba_v2_02455	GO:0006468	protein phosphorylation	GO:0005524;GO:0004672	ATP binding;"protein kinase activity"
Sh_Salba_v2_02460			GO:0031072;GO:0051082	heat shock protein binding;"unfolded protein binding"
Sh_Salba_v2_02464			GO:0031072;GO:0051082	heat shock protein binding;"unfolded protein binding"
Sh_Salba_v2_02480					GO:0016020	membrane
Sh_Salba_v2_02482					GO:0016020	membrane
Sh_Salba_v2_02483					GO:0016020	membrane
Sh_Salba_v2_02490	GO:0006508;GO:0019370	proteolysis;"leukotriene biosynthetic process"	GO:0008237;GO:0008270;GO:0005488	metallopeptidase activity;"zinc ion binding";"binding"
Sh_Salba_v2_02527	GO:0005975	carbohydrate metabolic process	GO:0004553;GO:0004563	hydrolase activity, hydrolyzing O-glycosyl compounds;"beta-N-acetylhexosaminidase activity"
Sh_Salba_v2_02543	GO:0005975	carbohydrate metabolic process	GO:0004553;GO:0004563	hydrolase activity, hydrolyzing O-glycosyl compounds;"beta-N-acetylhexosaminidase activity"
Sh_Salba_v2_02586					GO:0016021	integral component of membrane
Sh_Salba_v2_02588					GO:0016021	integral component of membrane
Sh_Salba_v2_02594			GO:0046983	protein dimerization activity
Sh_Salba_v2_02597			GO:0046983	protein dimerization activity
Sh_Salba_v2_02599			GO:0046983	protein dimerization activity
Sh_Salba_v2_02600			GO:0003677	DNA binding
Sh_Salba_v2_02604	GO:0007165;GO:0007264;GO:0015031	signal transduction;"small GTPase mediated signal transduction";"protein transport"	GO:0005525	GTP binding	GO:0016020	membrane
Sh_Salba_v2_02604	GO:0007264;GO:0015031	small GTPase mediated signal transduction;"protein transport"	GO:0005525	GTP binding
Sh_Salba_v2_02605	GO:0007264;GO:0015031	small GTPase mediated signal transduction;"protein transport"	GO:0005525	GTP binding
Sh_Salba_v2_02605	GO:0007165;GO:0007264;GO:0015031	signal transduction;"small GTPase mediated signal transduction";"protein transport"	GO:0005525	GTP binding	GO:0016020	membrane
Sh_Salba_v2_02606	GO:0007165;GO:0007264;GO:0015031	signal transduction;"small GTPase mediated signal transduction";"protein transport"	GO:0005525	GTP binding	GO:0016020	membrane
Sh_Salba_v2_02606	GO:0007264;GO:0015031	small GTPase mediated signal transduction;"protein transport"	GO:0005525	GTP binding
Sh_Salba_v2_02607	GO:0007165;GO:0007264;GO:0015031	signal transduction;"small GTPase mediated signal transduction";"protein transport"	GO:0005525	GTP binding	GO:0016020;GO:0005622	membrane;"intracellular"
Sh_Salba_v2_02609	GO:0007165;GO:0007264;GO:0015031	signal transduction;"small GTPase mediated signal transduction";"protein transport"	GO:0005525	GTP binding	GO:0016020;GO:0005622	membrane;"intracellular"
Sh_Salba_v2_02609	GO:0007264	small GTPase mediated signal transduction	GO:0005525	GTP binding
Sh_Salba_v2_02613	GO:0055085	transmembrane transport			GO:0016021	integral component of membrane
Sh_Salba_v2_02614	GO:0055085	transmembrane transport			GO:0016021	integral component of membrane
Sh_Salba_v2_02624	GO:0006355	regulation of transcription, DNA-templated	GO:0003677	DNA binding
Sh_Salba_v2_02628	GO:0006355	regulation of transcription, DNA-templated	GO:0003677	DNA binding
Sh_Salba_v2_02629	GO:0006355	regulation of transcription, DNA-templated	GO:0003677	DNA binding
Sh_Salba_v2_02632	GO:0015991	ATP hydrolysis coupled proton transport	GO:0015078	hydrogen ion transmembrane transporter activity	GO:0033179;GO:0033177	proton-transporting V-type ATPase, V0 domain;"proton-transporting two-sector ATPase complex, proton-transporting domain"
Sh_Salba_v2_02632	GO:0015986;GO:0015991	ATP synthesis coupled proton transport;"ATP hydrolysis coupled proton transport"	GO:0015078	hydrogen ion transmembrane transporter activity	GO:0045263;GO:0033177	proton-transporting ATP synthase complex, coupling factor F(o);"proton-transporting two-sector ATPase complex, proton-transporting domain"
Sh_Salba_v2_02634	GO:0015991	ATP hydrolysis coupled proton transport	GO:0015078	hydrogen ion transmembrane transporter activity	GO:0033179;GO:0033177	proton-transporting V-type ATPase, V0 domain;"proton-transporting two-sector ATPase complex, proton-transporting domain"
Sh_Salba_v2_02636	GO:0015991	ATP hydrolysis coupled proton transport	GO:0015078	hydrogen ion transmembrane transporter activity	GO:0033179;GO:0033177	proton-transporting V-type ATPase, V0 domain;"proton-transporting two-sector ATPase complex, proton-transporting domain"
Sh_Salba_v2_02643	GO:0015991	ATP hydrolysis coupled proton transport	GO:0015078	hydrogen ion transmembrane transporter activity	GO:0033179;GO:0033177	proton-transporting V-type ATPase, V0 domain;"proton-transporting two-sector ATPase complex, proton-transporting domain"
Sh_Salba_v2_02644	GO:0015991	ATP hydrolysis coupled proton transport	GO:0015078	hydrogen ion transmembrane transporter activity	GO:0033179;GO:0033177	proton-transporting V-type ATPase, V0 domain;"proton-transporting two-sector ATPase complex, proton-transporting domain"
Sh_Salba_v2_02645			GO:0005488	binding
Sh_Salba_v2_02645	GO:0015991	ATP hydrolysis coupled proton transport	GO:0015078	hydrogen ion transmembrane transporter activity	GO:0033179;GO:0033177	proton-transporting V-type ATPase, V0 domain;"proton-transporting two-sector ATPase complex, proton-transporting domain"
Sh_Salba_v2_02646			GO:0005488	binding
Sh_Salba_v2_02647	GO:0009611	response to wounding	GO:0004867	serine-type endopeptidase inhibitor activity
Sh_Salba_v2_02648	GO:0009611	response to wounding	GO:0004867	serine-type endopeptidase inhibitor activity
Sh_Salba_v2_02649	GO:0009611	response to wounding	GO:0004867	serine-type endopeptidase inhibitor activity
Sh_Salba_v2_02653	GO:0008152	metabolic process	GO:0016758	transferase activity, transferring hexosyl groups
Sh_Salba_v2_02655	GO:0008152	metabolic process	GO:0016758	transferase activity, transferring hexosyl groups
Sh_Salba_v2_02655	GO:0008152	metabolic process	GO:0016758	transferase activity, transferring hexosyl groups
Sh_Salba_v2_02656	GO:0008152	metabolic process	GO:0016758	transferase activity, transferring hexosyl groups
Sh_Salba_v2_02659	GO:0006260;GO:0055114	DNA replication;"oxidation-reduction process"
Sh_Salba_v2_02662	GO:0006260;GO:0055114	DNA replication;"oxidation-reduction process"
Sh_Salba_v2_02662	GO:0006260;GO:0055114	DNA replication;"oxidation-reduction process"
Sh_Salba_v2_02672	GO:0008152;GO:0006564;GO:0055114	metabolic process;"L-serine biosynthetic process";"oxidation-reduction process"	GO:0016616;GO:0016597;GO:0051287;GO:0004617	oxidoreductase activity, acting on the CH-OH group of donors, NAD or NADP as acceptor;"amino acid binding";"NAD binding";"phosphoglycerate dehydrogenase activity"
Sh_Salba_v2_02678	GO:0008152;GO:0055114	metabolic process;"oxidation-reduction process"	GO:0016597;GO:0051287	amino acid binding;"NAD binding"
Sh_Salba_v2_02683	GO:0008152	metabolic process	GO:0016491	oxidoreductase activity
Sh_Salba_v2_02685	GO:0008152	metabolic process	GO:0016491	oxidoreductase activity
Sh_Salba_v2_02689	GO:0015979	photosynthesis			GO:0016020;GO:0009523;GO:0009654	membrane;"photosystem II";"photosystem II oxygen evolving complex"
Sh_Salba_v2_02692	GO:0015979	photosynthesis			GO:0016020;GO:0009523;GO:0009654	membrane;"photosystem II";"photosystem II oxygen evolving complex"
Sh_Salba_v2_02697			GO:0051087	chaperone binding
Sh_Salba_v2_02700			GO:0051087	chaperone binding
Sh_Salba_v2_02702			GO:0051087	chaperone binding
Sh_Salba_v2_02703			GO:0051087	chaperone binding
Sh_Salba_v2_02704			GO:0004792	thiosulfate sulfurtransferase activity
Sh_Salba_v2_02706	GO:0006468	protein phosphorylation	GO:0005524;GO:0004672	ATP binding;"protein kinase activity"
Sh_Salba_v2_02711	GO:0006468	protein phosphorylation	GO:0005524;GO:0004672	ATP binding;"protein kinase activity"
Sh_Salba_v2_02713	GO:0006468	protein phosphorylation	GO:0005524;GO:0004672	ATP binding;"protein kinase activity"
Sh_Salba_v2_02721	GO:0006412	translation	GO:0003723;GO:0003735;GO:0003676	RNA binding;"structural constituent of ribosome";"nucleic acid binding"	GO:0005840;GO:0005622	ribosome;"intracellular"
Sh_Salba_v2_02727			GO:0003723	RNA binding
Sh_Salba_v2_02730			GO:0008270	zinc ion binding
Sh_Salba_v2_02732			GO:0043169;GO:0003824	cation binding;"catalytic activity"
Sh_Salba_v2_02741			GO:0008270	zinc ion binding	GO:0005622	intracellular
Sh_Salba_v2_02743			GO:0008270	zinc ion binding	GO:0005622	intracellular
Sh_Salba_v2_02745			GO:0008270	zinc ion binding	GO:0005622	intracellular
Sh_Salba_v2_02750			GO:0008270	zinc ion binding	GO:0005622	intracellular
Sh_Salba_v2_02764	GO:0006508	proteolysis	GO:0004190	aspartic-type endopeptidase activity
Sh_Salba_v2_02766	GO:0006508	proteolysis	GO:0004190	aspartic-type endopeptidase activity
Sh_Salba_v2_02772	GO:0006508	proteolysis	GO:0004190	aspartic-type endopeptidase activity
Sh_Salba_v2_02773	GO:0006508	proteolysis	GO:0004190	aspartic-type endopeptidase activity
Sh_Salba_v2_02774	GO:0006508	proteolysis	GO:0004190	aspartic-type endopeptidase activity
Sh_Salba_v2_02776			GO:0003723	RNA binding
Sh_Salba_v2_02779			GO:0003723	RNA binding
Sh_Salba_v2_02781			GO:0003723	RNA binding
Sh_Salba_v2_02783			GO:0003723	RNA binding
Sh_Salba_v2_02784			GO:0003723	RNA binding
Sh_Salba_v2_02785			GO:0003723	RNA binding
Sh_Salba_v2_02796			GO:0005524	ATP binding
Sh_Salba_v2_02799	GO:0009269	response to desiccation
Sh_Salba_v2_02801	GO:0009269	response to desiccation
Sh_Salba_v2_02804	GO:0009269	response to desiccation
Sh_Salba_v2_02809	GO:0009733	response to auxin
Sh_Salba_v2_02812	GO:0009733	response to auxin
Sh_Salba_v2_02815	GO:0009733	response to auxin
Sh_Salba_v2_02819	GO:0009733	response to auxin
Sh_Salba_v2_02819			GO:0016788	hydrolase activity, acting on ester bonds
Sh_Salba_v2_02824			GO:0016788	hydrolase activity, acting on ester bonds
Sh_Salba_v2_02826			GO:0016788	hydrolase activity, acting on ester bonds
Sh_Salba_v2_02828			GO:0016788	hydrolase activity, acting on ester bonds
Sh_Salba_v2_02838			GO:0016788	hydrolase activity, acting on ester bonds
Sh_Salba_v2_02846	GO:0006412	translation	GO:0008097;GO:0003735	5S rRNA binding;"structural constituent of ribosome"	GO:0005840;GO:0005622	ribosome;"intracellular"
Sh_Salba_v2_02850	GO:0006412	translation	GO:0008097;GO:0003735	5S rRNA binding;"structural constituent of ribosome"	GO:0005840;GO:0005622	ribosome;"intracellular"
Sh_Salba_v2_02851					GO:0005746	mitochondrial respiratory chain
Sh_Salba_v2_02853					GO:0005746	mitochondrial respiratory chain
Sh_Salba_v2_02856					GO:0005746	mitochondrial respiratory chain
Sh_Salba_v2_02860	GO:0051603;GO:0006511	proteolysis involved in cellular protein catabolic process;"ubiquitin-dependent protein catabolic process"	GO:0004175;GO:0004298	endopeptidase activity;"threonine-type endopeptidase activity"	GO:0019773;GO:0005839	proteasome core complex, alpha-subunit complex;"proteasome core complex"
Sh_Salba_v2_02862	GO:0051603;GO:0006511	proteolysis involved in cellular protein catabolic process;"ubiquitin-dependent protein catabolic process"	GO:0004175;GO:0004298	endopeptidase activity;"threonine-type endopeptidase activity"	GO:0019773;GO:0005839	proteasome core complex, alpha-subunit complex;"proteasome core complex"
Sh_Salba_v2_02863	GO:0051603;GO:0006511	proteolysis involved in cellular protein catabolic process;"ubiquitin-dependent protein catabolic process"	GO:0004175;GO:0004298	endopeptidase activity;"threonine-type endopeptidase activity"	GO:0019773;GO:0005839	proteasome core complex, alpha-subunit complex;"proteasome core complex"
Sh_Salba_v2_02865	GO:0051603	proteolysis involved in cellular protein catabolic process	GO:0004298	threonine-type endopeptidase activity	GO:0005839	proteasome core complex
Sh_Salba_v2_02865	GO:0051603;GO:0006511	proteolysis involved in cellular protein catabolic process;"ubiquitin-dependent protein catabolic process"	GO:0004175;GO:0004298	endopeptidase activity;"threonine-type endopeptidase activity"	GO:0019773;GO:0005839	proteasome core complex, alpha-subunit complex;"proteasome core complex"
Sh_Salba_v2_02871	GO:0051603;GO:0006511	proteolysis involved in cellular protein catabolic process;"ubiquitin-dependent protein catabolic process"	GO:0004175;GO:0004298	endopeptidase activity;"threonine-type endopeptidase activity"	GO:0019773;GO:0005839	proteasome core complex, alpha-subunit complex;"proteasome core complex"
Sh_Salba_v2_02873	GO:0051603;GO:0006511	proteolysis involved in cellular protein catabolic process;"ubiquitin-dependent protein catabolic process"	GO:0004175;GO:0004298	endopeptidase activity;"threonine-type endopeptidase activity"	GO:0019773;GO:0005839	proteasome core complex, alpha-subunit complex;"proteasome core complex"
Sh_Salba_v2_02874	GO:0051603	proteolysis involved in cellular protein catabolic process	GO:0004298	threonine-type endopeptidase activity	GO:0005839	proteasome core complex
Sh_Salba_v2_02875	GO:0051603;GO:0006511	proteolysis involved in cellular protein catabolic process;"ubiquitin-dependent protein catabolic process"	GO:0004175;GO:0004298	endopeptidase activity;"threonine-type endopeptidase activity"	GO:0019773;GO:0005839	proteasome core complex, alpha-subunit complex;"proteasome core complex"
Sh_Salba_v2_02876	GO:0051603	proteolysis involved in cellular protein catabolic process	GO:0004298	threonine-type endopeptidase activity	GO:0005839	proteasome core complex
Sh_Salba_v2_02877	GO:0051603	proteolysis involved in cellular protein catabolic process	GO:0004298	threonine-type endopeptidase activity	GO:0005839	proteasome core complex
Sh_Salba_v2_02879					GO:0016021	integral component of membrane
Sh_Salba_v2_02884	GO:0006810	transport			GO:0005622	intracellular
Sh_Salba_v2_02884					GO:0016021	integral component of membrane
Sh_Salba_v2_02887					GO:0016021	integral component of membrane
Sh_Salba_v2_02889	GO:0006457	protein folding	GO:0051082	unfolded protein binding	GO:0016272	prefoldin complex
Sh_Salba_v2_02892	GO:0006457	protein folding	GO:0051082	unfolded protein binding	GO:0016272	prefoldin complex
Sh_Salba_v2_02896	GO:0006886;GO:0016192	intracellular protein transport;"vesicle-mediated transport"	GO:0005198	structural molecule activity	GO:0030117	membrane coat
Sh_Salba_v2_02897	GO:0006886;GO:0016192	intracellular protein transport;"vesicle-mediated transport"	GO:0005198	structural molecule activity	GO:0030117	membrane coat
Sh_Salba_v2_02899	GO:0006886;GO:0016192	intracellular protein transport;"vesicle-mediated transport"	GO:0005198	structural molecule activity	GO:0030117	membrane coat
Sh_Salba_v2_02901	GO:0006886;GO:0016192	intracellular protein transport;"vesicle-mediated transport"	GO:0005198	structural molecule activity	GO:0030117	membrane coat
Sh_Salba_v2_02903	GO:0006886;GO:0016192	intracellular protein transport;"vesicle-mediated transport"	GO:0005198	structural molecule activity	GO:0030117	membrane coat
Sh_Salba_v2_02907	GO:0006886;GO:0016192	intracellular protein transport;"vesicle-mediated transport"	GO:0005198	structural molecule activity	GO:0030117	membrane coat
Sh_Salba_v2_02907	GO:0006886;GO:0016192	intracellular protein transport;"vesicle-mediated transport"	GO:0005198	structural molecule activity	GO:0030117	membrane coat
Sh_Salba_v2_02908	GO:0006886;GO:0016192	intracellular protein transport;"vesicle-mediated transport"	GO:0005198	structural molecule activity	GO:0030117	membrane coat
Sh_Salba_v2_02911	GO:0006412	translation	GO:0008097;GO:0003735	5S rRNA binding;"structural constituent of ribosome"	GO:0005840;GO:0005622	ribosome;"intracellular"
Sh_Salba_v2_02913	GO:0006412	translation	GO:0008097;GO:0003735	5S rRNA binding;"structural constituent of ribosome"	GO:0005840;GO:0005622	ribosome;"intracellular"
Sh_Salba_v2_02913	GO:0006412	translation	GO:0008097;GO:0003735	5S rRNA binding;"structural constituent of ribosome"	GO:0005840;GO:0005622	ribosome;"intracellular"
Sh_Salba_v2_02920			GO:0020037	heme binding
Sh_Salba_v2_02921			GO:0020037	heme binding
Sh_Salba_v2_02923	GO:0005975;GO:0000272	carbohydrate metabolic process;"polysaccharide catabolic process"	GO:0016161	beta-amylase activity
Sh_Salba_v2_02924	GO:0005975;GO:0000272	carbohydrate metabolic process;"polysaccharide catabolic process"	GO:0016161	beta-amylase activity
Sh_Salba_v2_02924	GO:0006457;GO:0006950	protein folding;"response to stress"	GO:0005524;GO:0051082	ATP binding;"unfolded protein binding"
Sh_Salba_v2_02926	GO:0006457;GO:0006950	protein folding;"response to stress"	GO:0005524;GO:0051082	ATP binding;"unfolded protein binding"
Sh_Salba_v2_02929	GO:0006457;GO:0006950	protein folding;"response to stress"	GO:0005524;GO:0051082	ATP binding;"unfolded protein binding"
Sh_Salba_v2_02930	GO:0006457;GO:0006950	protein folding;"response to stress"	GO:0005524;GO:0051082	ATP binding;"unfolded protein binding"
Sh_Salba_v2_02931	GO:0006457;GO:0006950	protein folding;"response to stress"	GO:0005524;GO:0051082	ATP binding;"unfolded protein binding"
Sh_Salba_v2_02933	GO:0006457;GO:0006950	protein folding;"response to stress"	GO:0005524;GO:0051082	ATP binding;"unfolded protein binding"
Sh_Salba_v2_02934	GO:0006457;GO:0006950	protein folding;"response to stress"	GO:0005524;GO:0051082	ATP binding;"unfolded protein binding"
Sh_Salba_v2_02935	GO:0006457;GO:0006950	protein folding;"response to stress"	GO:0005524;GO:0051082	ATP binding;"unfolded protein binding"
Sh_Salba_v2_02935	GO:0006457;GO:0006950	protein folding;"response to stress"	GO:0005524;GO:0051082	ATP binding;"unfolded protein binding"
Sh_Salba_v2_02938					GO:0005789	endoplasmic reticulum membrane
Sh_Salba_v2_02939					GO:0005789	endoplasmic reticulum membrane
Sh_Salba_v2_02939					GO:0005789	endoplasmic reticulum membrane
Sh_Salba_v2_02940					GO:0005789	endoplasmic reticulum membrane
Sh_Salba_v2_02957			GO:0005509	calcium ion binding
Sh_Salba_v2_03085	GO:0055114	oxidation-reduction process	GO:0016702	oxidoreductase activity, acting on single donors with incorporation of molecular oxygen, incorporation of two atoms of oxygen
Sh_Salba_v2_03090	GO:0006355	regulation of transcription, DNA-templated	GO:0016747	transferase activity, transferring acyl groups other than amino-acyl groups
Sh_Salba_v2_03090	GO:0006355	regulation of transcription, DNA-templated	GO:0016747	transferase activity, transferring acyl groups other than amino-acyl groups
Sh_Salba_v2_03093	GO:0006355	regulation of transcription, DNA-templated	GO:0016747	transferase activity, transferring acyl groups other than amino-acyl groups
Sh_Salba_v2_03094	GO:0006355	regulation of transcription, DNA-templated	GO:0016747	transferase activity, transferring acyl groups other than amino-acyl groups
Sh_Salba_v2_03115	GO:0006351	transcription, DNA-templated	GO:0003677;GO:0003682	DNA binding;"chromatin binding"	GO:0005634	nucleus
Sh_Salba_v2_03127	GO:0006355	regulation of transcription, DNA-templated	GO:0003677;GO:0003700;GO:0046983	DNA binding;"transcription factor activity, sequence-specific DNA binding";"protein dimerization activity"	GO:0005634	nucleus
Sh_Salba_v2_03129	GO:0006355	regulation of transcription, DNA-templated	GO:0003677;GO:0003700;GO:0046983	DNA binding;"transcription factor activity, sequence-specific DNA binding";"protein dimerization activity"	GO:0005634	nucleus
Sh_Salba_v2_03145	GO:0006355	regulation of transcription, DNA-templated	GO:0003677	DNA binding
Sh_Salba_v2_03147	GO:0006355	regulation of transcription, DNA-templated	GO:0003677	DNA binding
Sh_Salba_v2_03154	GO:0006351;GO:0006366	transcription, DNA-templated;"transcription from RNA polymerase II promoter"	GO:0003899;GO:0003677	DNA-directed RNA polymerase activity;"DNA binding"	GO:0005665	DNA-directed RNA polymerase II, core complex
Sh_Salba_v2_03155	GO:0006351;GO:0006366	transcription, DNA-templated;"transcription from RNA polymerase II promoter"	GO:0003899;GO:0003677	DNA-directed RNA polymerase activity;"DNA binding"	GO:0005665	DNA-directed RNA polymerase II, core complex
Sh_Salba_v2_03158	GO:0006351;GO:0006366	transcription, DNA-templated;"transcription from RNA polymerase II promoter"	GO:0003899;GO:0003677	DNA-directed RNA polymerase activity;"DNA binding"	GO:0005665	DNA-directed RNA polymerase II, core complex
Sh_Salba_v2_03168	GO:0048193;GO:0016192	Golgi vesicle transport;"vesicle-mediated transport"			GO:0016020	membrane
Sh_Salba_v2_03170	GO:0048193;GO:0016192	Golgi vesicle transport;"vesicle-mediated transport"			GO:0016020	membrane
Sh_Salba_v2_03171	GO:0048193;GO:0016192	Golgi vesicle transport;"vesicle-mediated transport"			GO:0016020	membrane
Sh_Salba_v2_03174	GO:0048193;GO:0016192	Golgi vesicle transport;"vesicle-mediated transport"			GO:0016020	membrane
Sh_Salba_v2_03175	GO:0048193;GO:0016192	Golgi vesicle transport;"vesicle-mediated transport"			GO:0016020	membrane
Sh_Salba_v2_03195	GO:0008152;GO:0055114	metabolic process;"oxidation-reduction process"	GO:0016620;GO:0016491	oxidoreductase activity, acting on the aldehyde or oxo group of donors, NAD or NADP as acceptor;"oxidoreductase activity"
Sh_Salba_v2_03195	GO:0008152;GO:0055114	metabolic process;"oxidation-reduction process"	GO:0016491	oxidoreductase activity
Sh_Salba_v2_03198	GO:0008152;GO:0055114	metabolic process;"oxidation-reduction process"	GO:0016491	oxidoreductase activity
Sh_Salba_v2_03198	GO:0008152;GO:0055114	metabolic process;"oxidation-reduction process"	GO:0016491	oxidoreductase activity
Sh_Salba_v2_03198	GO:0008152;GO:0055114	metabolic process;"oxidation-reduction process"	GO:0016620;GO:0016491	oxidoreductase activity, acting on the aldehyde or oxo group of donors, NAD or NADP as acceptor;"oxidoreductase activity"
Sh_Salba_v2_03199	GO:0008152;GO:0055114	metabolic process;"oxidation-reduction process"	GO:0016620;GO:0016491	oxidoreductase activity, acting on the aldehyde or oxo group of donors, NAD or NADP as acceptor;"oxidoreductase activity"
Sh_Salba_v2_03199	GO:0008152;GO:0055114	metabolic process;"oxidation-reduction process"	GO:0016491	oxidoreductase activity
Sh_Salba_v2_03199	GO:0008152;GO:0055114	metabolic process;"oxidation-reduction process"	GO:0016491	oxidoreductase activity
Sh_Salba_v2_03199	GO:0008152;GO:0055114	metabolic process;"oxidation-reduction process"	GO:0016491	oxidoreductase activity
Sh_Salba_v2_03201	GO:0008152;GO:0055114	metabolic process;"oxidation-reduction process"	GO:0016491	oxidoreductase activity
Sh_Salba_v2_03201	GO:0008152;GO:0055114	metabolic process;"oxidation-reduction process"	GO:0016491	oxidoreductase activity
Sh_Salba_v2_03201	GO:0008152;GO:0055114	metabolic process;"oxidation-reduction process"	GO:0016491	oxidoreductase activity
Sh_Salba_v2_03201	GO:0008152;GO:0055114	metabolic process;"oxidation-reduction process"	GO:0016620;GO:0016491	oxidoreductase activity, acting on the aldehyde or oxo group of donors, NAD or NADP as acceptor;"oxidoreductase activity"
Sh_Salba_v2_03204	GO:0008152;GO:0055114	metabolic process;"oxidation-reduction process"	GO:0016491	oxidoreductase activity
Sh_Salba_v2_03204	GO:0008152;GO:0055114	metabolic process;"oxidation-reduction process"	GO:0016620;GO:0016491	oxidoreductase activity, acting on the aldehyde or oxo group of donors, NAD or NADP as acceptor;"oxidoreductase activity"
Sh_Salba_v2_03205	GO:0008152;GO:0055114	metabolic process;"oxidation-reduction process"	GO:0016620;GO:0016491	oxidoreductase activity, acting on the aldehyde or oxo group of donors, NAD or NADP as acceptor;"oxidoreductase activity"
Sh_Salba_v2_03205	GO:0008152;GO:0055114	metabolic process;"oxidation-reduction process"	GO:0016491	oxidoreductase activity
Sh_Salba_v2_03205	GO:0008152;GO:0055114	metabolic process;"oxidation-reduction process"	GO:0016491	oxidoreductase activity
Sh_Salba_v2_03211	GO:0008152;GO:0055114	metabolic process;"oxidation-reduction process"	GO:0016620;GO:0016491	oxidoreductase activity, acting on the aldehyde or oxo group of donors, NAD or NADP as acceptor;"oxidoreductase activity"
Sh_Salba_v2_03212	GO:0008152;GO:0055114	metabolic process;"oxidation-reduction process"	GO:0016620;GO:0016491	oxidoreductase activity, acting on the aldehyde or oxo group of donors, NAD or NADP as acceptor;"oxidoreductase activity"
Sh_Salba_v2_03213	GO:0008152;GO:0055114	metabolic process;"oxidation-reduction process"	GO:0016620;GO:0016491	oxidoreductase activity, acting on the aldehyde or oxo group of donors, NAD or NADP as acceptor;"oxidoreductase activity"
Sh_Salba_v2_03218	GO:0008152;GO:0055114	metabolic process;"oxidation-reduction process"	GO:0016491	oxidoreductase activity
Sh_Salba_v2_03218	GO:0008152;GO:0055114	metabolic process;"oxidation-reduction process"	GO:0016620;GO:0016491	oxidoreductase activity, acting on the aldehyde or oxo group of donors, NAD or NADP as acceptor;"oxidoreductase activity"
Sh_Salba_v2_03220	GO:0008152;GO:0055114	metabolic process;"oxidation-reduction process"	GO:0016620;GO:0016491	oxidoreductase activity, acting on the aldehyde or oxo group of donors, NAD or NADP as acceptor;"oxidoreductase activity"
Sh_Salba_v2_03222	GO:0008152;GO:0055114	metabolic process;"oxidation-reduction process"	GO:0016620;GO:0016491	oxidoreductase activity, acting on the aldehyde or oxo group of donors, NAD or NADP as acceptor;"oxidoreductase activity"
Sh_Salba_v2_03224	GO:0008152;GO:0055114	metabolic process;"oxidation-reduction process"	GO:0016491	oxidoreductase activity
Sh_Salba_v2_03225	GO:0008152;GO:0055114	metabolic process;"oxidation-reduction process"	GO:0016491	oxidoreductase activity
Sh_Salba_v2_03225	GO:0008152;GO:0055114	metabolic process;"oxidation-reduction process"	GO:0016491	oxidoreductase activity
Sh_Salba_v2_03225	GO:0008152;GO:0055114	metabolic process;"oxidation-reduction process"	GO:0016620;GO:0016491	oxidoreductase activity, acting on the aldehyde or oxo group of donors, NAD or NADP as acceptor;"oxidoreductase activity"
Sh_Salba_v2_03227	GO:0008152;GO:0055114	metabolic process;"oxidation-reduction process"	GO:0016491	oxidoreductase activity
Sh_Salba_v2_03227	GO:0008152;GO:0055114	metabolic process;"oxidation-reduction process"	GO:0016620;GO:0016491	oxidoreductase activity, acting on the aldehyde or oxo group of donors, NAD or NADP as acceptor;"oxidoreductase activity"
Sh_Salba_v2_03227	GO:0008152;GO:0055114	metabolic process;"oxidation-reduction process"	GO:0016491	oxidoreductase activity
Sh_Salba_v2_03228			GO:0008270	zinc ion binding
Sh_Salba_v2_03232	GO:0006508	proteolysis	GO:0008234	cysteine-type peptidase activity
Sh_Salba_v2_03233	GO:0006508	proteolysis	GO:0008234	cysteine-type peptidase activity
Sh_Salba_v2_03236			GO:0008270	zinc ion binding
Sh_Salba_v2_03240			GO:0008270	zinc ion binding
Sh_Salba_v2_03241			GO:0008270	zinc ion binding
Sh_Salba_v2_03246	GO:0055114	oxidation-reduction process	GO:0005507;GO:0016491	copper ion binding;"oxidoreductase activity"
Sh_Salba_v2_03250	GO:0055114	oxidation-reduction process	GO:0005507;GO:0016491	copper ion binding;"oxidoreductase activity"
Sh_Salba_v2_03251	GO:0006099;GO:0006106	tricarboxylic acid cycle;"fumarate metabolic process"	GO:0016829;GO:0003824;GO:0004333	lyase activity;"catalytic activity";"fumarate hydratase activity"	GO:0045239	tricarboxylic acid cycle enzyme complex
Sh_Salba_v2_03253	GO:0006099;GO:0006106	tricarboxylic acid cycle;"fumarate metabolic process"	GO:0016829;GO:0003824;GO:0004333	lyase activity;"catalytic activity";"fumarate hydratase activity"	GO:0045239	tricarboxylic acid cycle enzyme complex
Sh_Salba_v2_03261	GO:0051252	regulation of RNA metabolic process	GO:0008428	ribonuclease inhibitor activity
Sh_Salba_v2_03263	GO:0051252	regulation of RNA metabolic process	GO:0008428	ribonuclease inhibitor activity
Sh_Salba_v2_03264	GO:0051252	regulation of RNA metabolic process	GO:0008428	ribonuclease inhibitor activity
Sh_Salba_v2_03270	GO:0051252	regulation of RNA metabolic process	GO:0008428	ribonuclease inhibitor activity
Sh_Salba_v2_03271	GO:0051252	regulation of RNA metabolic process	GO:0008428	ribonuclease inhibitor activity
Sh_Salba_v2_03271	GO:0045454	cell redox homeostasis
Sh_Salba_v2_03272	GO:0051252	regulation of RNA metabolic process	GO:0008428	ribonuclease inhibitor activity
Sh_Salba_v2_03272	GO:0045454	cell redox homeostasis
Sh_Salba_v2_03274	GO:0045454	cell redox homeostasis
Sh_Salba_v2_03276	GO:0045454	cell redox homeostasis
Sh_Salba_v2_03276	GO:0051252	regulation of RNA metabolic process	GO:0008428	ribonuclease inhibitor activity
Sh_Salba_v2_03279	GO:0045454	cell redox homeostasis
Sh_Salba_v2_03289	GO:0008152	metabolic process	GO:0016758	transferase activity, transferring hexosyl groups
Sh_Salba_v2_03295	GO:0008152	metabolic process	GO:0016758	transferase activity, transferring hexosyl groups
Sh_Salba_v2_03297	GO:0008152	metabolic process	GO:0016758	transferase activity, transferring hexosyl groups
Sh_Salba_v2_03298	GO:0008152	metabolic process	GO:0016758	transferase activity, transferring hexosyl groups
Sh_Salba_v2_03298	GO:0008152	metabolic process	GO:0016758	transferase activity, transferring hexosyl groups
Sh_Salba_v2_03301	GO:0008152	metabolic process	GO:0016758	transferase activity, transferring hexosyl groups
Sh_Salba_v2_03304	GO:0008152	metabolic process	GO:0016758	transferase activity, transferring hexosyl groups
Sh_Salba_v2_03305	GO:0008152	metabolic process	GO:0016758	transferase activity, transferring hexosyl groups
Sh_Salba_v2_03306	GO:0008152	metabolic process	GO:0016758	transferase activity, transferring hexosyl groups
Sh_Salba_v2_03309	GO:0008152	metabolic process	GO:0016758	transferase activity, transferring hexosyl groups
Sh_Salba_v2_03311	GO:0008152	metabolic process	GO:0016758	transferase activity, transferring hexosyl groups
Sh_Salba_v2_03311	GO:0008152	metabolic process	GO:0016758	transferase activity, transferring hexosyl groups
Sh_Salba_v2_03316	GO:0008152	metabolic process	GO:0016758	transferase activity, transferring hexosyl groups
Sh_Salba_v2_03318	GO:0008152	metabolic process	GO:0016758	transferase activity, transferring hexosyl groups
Sh_Salba_v2_03321	GO:0008152	metabolic process	GO:0016758	transferase activity, transferring hexosyl groups
Sh_Salba_v2_03322	GO:0008152	metabolic process	GO:0016758	transferase activity, transferring hexosyl groups
Sh_Salba_v2_03323	GO:0008152	metabolic process	GO:0016758	transferase activity, transferring hexosyl groups
Sh_Salba_v2_03325	GO:0008152	metabolic process	GO:0016758	transferase activity, transferring hexosyl groups
Sh_Salba_v2_03328	GO:0008152	metabolic process	GO:0016758	transferase activity, transferring hexosyl groups
Sh_Salba_v2_03329	GO:0008152	metabolic process	GO:0016758	transferase activity, transferring hexosyl groups
Sh_Salba_v2_03332	GO:0008152	metabolic process	GO:0016758	transferase activity, transferring hexosyl groups
Sh_Salba_v2_03336	GO:0008152	metabolic process	GO:0016758	transferase activity, transferring hexosyl groups
Sh_Salba_v2_03336	GO:0008152	metabolic process	GO:0016758	transferase activity, transferring hexosyl groups
Sh_Salba_v2_03337	GO:0008152	metabolic process	GO:0016758	transferase activity, transferring hexosyl groups
Sh_Salba_v2_03337	GO:0008152	metabolic process	GO:0016758	transferase activity, transferring hexosyl groups
Sh_Salba_v2_03338	GO:0008152	metabolic process	GO:0016758	transferase activity, transferring hexosyl groups
Sh_Salba_v2_03338	GO:0008152	metabolic process	GO:0016758	transferase activity, transferring hexosyl groups
Sh_Salba_v2_03340	GO:0008152	metabolic process	GO:0003824	catalytic activity
Sh_Salba_v2_03345	GO:0008152	metabolic process	GO:0003824	catalytic activity
Sh_Salba_v2_03377	GO:0006468	protein phosphorylation	GO:0005524;GO:0004672	ATP binding;"protein kinase activity"
Sh_Salba_v2_03378	GO:0006468	protein phosphorylation	GO:0005524;GO:0004672	ATP binding;"protein kinase activity"
Sh_Salba_v2_03381	GO:0006468	protein phosphorylation	GO:0005524;GO:0004672	ATP binding;"protein kinase activity"
Sh_Salba_v2_03383	GO:0000398	mRNA splicing, via spliceosome	GO:0003723;GO:0008270;GO:0003676	RNA binding;"zinc ion binding";"nucleic acid binding"	GO:0005634;GO:0005681	nucleus;"spliceosomal complex"
Sh_Salba_v2_03384	GO:0006468	protein phosphorylation	GO:0005524;GO:0004672	ATP binding;"protein kinase activity"
Sh_Salba_v2_03384	GO:0000398	mRNA splicing, via spliceosome	GO:0003723;GO:0008270;GO:0003676	RNA binding;"zinc ion binding";"nucleic acid binding"	GO:0005634;GO:0005681	nucleus;"spliceosomal complex"
Sh_Salba_v2_03386	GO:0000398	mRNA splicing, via spliceosome	GO:0003723;GO:0008270;GO:0003676	RNA binding;"zinc ion binding";"nucleic acid binding"	GO:0005634;GO:0005681	nucleus;"spliceosomal complex"
Sh_Salba_v2_03386	GO:0006468	protein phosphorylation	GO:0005524;GO:0004672	ATP binding;"protein kinase activity"
Sh_Salba_v2_03388	GO:0006468	protein phosphorylation	GO:0005524;GO:0004672	ATP binding;"protein kinase activity"
Sh_Salba_v2_03388	GO:0000398	mRNA splicing, via spliceosome	GO:0003723;GO:0008270;GO:0003676	RNA binding;"zinc ion binding";"nucleic acid binding"	GO:0005634;GO:0005681	nucleus;"spliceosomal complex"
Sh_Salba_v2_03389	GO:0000398	mRNA splicing, via spliceosome	GO:0003723	RNA binding	GO:0005681	spliceosomal complex
Sh_Salba_v2_03390	GO:0006801;GO:0055114	superoxide metabolic process;"oxidation-reduction process"	GO:0004784;GO:0046872	superoxide dismutase activity;"metal ion binding"
Sh_Salba_v2_03391	GO:0006801;GO:0055114	superoxide metabolic process;"oxidation-reduction process"	GO:0004784;GO:0046872	superoxide dismutase activity;"metal ion binding"
Sh_Salba_v2_03394	GO:0006801;GO:0055114	superoxide metabolic process;"oxidation-reduction process"	GO:0004784;GO:0046872	superoxide dismutase activity;"metal ion binding"
Sh_Salba_v2_03394	GO:0006413	translational initiation	GO:0003743;GO:0003723	translation initiation factor activity;"RNA binding"	GO:0005737	cytoplasm
Sh_Salba_v2_03395	GO:0006801;GO:0055114	superoxide metabolic process;"oxidation-reduction process"	GO:0004784;GO:0046872	superoxide dismutase activity;"metal ion binding"
Sh_Salba_v2_03395	GO:0006413	translational initiation	GO:0003743;GO:0003723	translation initiation factor activity;"RNA binding"	GO:0005737	cytoplasm
Sh_Salba_v2_03396	GO:0006413	translational initiation	GO:0003743;GO:0003723	translation initiation factor activity;"RNA binding"	GO:0005737	cytoplasm
Sh_Salba_v2_03397	GO:0006801;GO:0055114	superoxide metabolic process;"oxidation-reduction process"	GO:0004784;GO:0046872	superoxide dismutase activity;"metal ion binding"
Sh_Salba_v2_03397	GO:0006413	translational initiation	GO:0003743;GO:0003723	translation initiation factor activity;"RNA binding"	GO:0005737	cytoplasm
Sh_Salba_v2_03402	GO:0006413	translational initiation	GO:0003743;GO:0003723	translation initiation factor activity;"RNA binding"	GO:0005737	cytoplasm
Sh_Salba_v2_03403	GO:0006801;GO:0055114	superoxide metabolic process;"oxidation-reduction process"	GO:0004784;GO:0046872	superoxide dismutase activity;"metal ion binding"
Sh_Salba_v2_03406	GO:0006801;GO:0055114	superoxide metabolic process;"oxidation-reduction process"	GO:0004784;GO:0046872	superoxide dismutase activity;"metal ion binding"
Sh_Salba_v2_03411	GO:0055114	oxidation-reduction process	GO:0016491	oxidoreductase activity
Sh_Salba_v2_03417	GO:0055114	oxidation-reduction process	GO:0016491	oxidoreductase activity
Sh_Salba_v2_03420	GO:0055114	oxidation-reduction process	GO:0016491	oxidoreductase activity
Sh_Salba_v2_03420	GO:0055114	oxidation-reduction process	GO:0016491	oxidoreductase activity
Sh_Salba_v2_03421	GO:0055114	oxidation-reduction process	GO:0016491	oxidoreductase activity
Sh_Salba_v2_03426	GO:0055114	oxidation-reduction process	GO:0016491	oxidoreductase activity
Sh_Salba_v2_03427	GO:0055114	oxidation-reduction process	GO:0016491	oxidoreductase activity
Sh_Salba_v2_03428	GO:0055114	oxidation-reduction process	GO:0016491	oxidoreductase activity
Sh_Salba_v2_03430	GO:0055114	oxidation-reduction process	GO:0016491	oxidoreductase activity
Sh_Salba_v2_03437	GO:0055114	oxidation-reduction process	GO:0016491	oxidoreductase activity
Sh_Salba_v2_03437	GO:0055114	oxidation-reduction process	GO:0016491	oxidoreductase activity
Sh_Salba_v2_03440	GO:0055114	oxidation-reduction process	GO:0016491	oxidoreductase activity
Sh_Salba_v2_03445	GO:0055114	oxidation-reduction process	GO:0016491	oxidoreductase activity
Sh_Salba_v2_03454			GO:0019211	phosphatase activator activity
Sh_Salba_v2_03455			GO:0019211	phosphatase activator activity
Sh_Salba_v2_03456			GO:0019211	phosphatase activator activity
Sh_Salba_v2_03466	GO:0006979;GO:0030091;GO:0055114	response to oxidative stress;"protein repair";"oxidation-reduction process"	GO:0033743;GO:0016671	peptide-methionine (R)-S-oxide reductase activity;"oxidoreductase activity, acting on a sulfur group of donors, disulfide as acceptor"
Sh_Salba_v2_03467	GO:0006979;GO:0030091;GO:0055114	response to oxidative stress;"protein repair";"oxidation-reduction process"	GO:0033743;GO:0016671	peptide-methionine (R)-S-oxide reductase activity;"oxidoreductase activity, acting on a sulfur group of donors, disulfide as acceptor"
Sh_Salba_v2_03470	GO:0006979;GO:0030091;GO:0055114	response to oxidative stress;"protein repair";"oxidation-reduction process"	GO:0033743;GO:0016671	peptide-methionine (R)-S-oxide reductase activity;"oxidoreductase activity, acting on a sulfur group of donors, disulfide as acceptor"
Sh_Salba_v2_03471			GO:0003824;GO:0050662	catalytic activity;"coenzyme binding"
Sh_Salba_v2_03471			GO:0003824;GO:0050662	catalytic activity;"coenzyme binding"
Sh_Salba_v2_03473			GO:0003824;GO:0050662	catalytic activity;"coenzyme binding"
Sh_Salba_v2_03474			GO:0003824;GO:0050662	catalytic activity;"coenzyme binding"
Sh_Salba_v2_03475			GO:0003824;GO:0050662	catalytic activity;"coenzyme binding"
Sh_Salba_v2_03476			GO:0003824;GO:0050662	catalytic activity;"coenzyme binding"
Sh_Salba_v2_03477			GO:0003824;GO:0050662	catalytic activity;"coenzyme binding"
Sh_Salba_v2_03491	GO:0015986	ATP synthesis coupled proton transport	GO:0015078	hydrogen ion transmembrane transporter activity	GO:0045263	proton-transporting ATP synthase complex, coupling factor F(o)
Sh_Salba_v2_03493	GO:0015986	ATP synthesis coupled proton transport	GO:0015078	hydrogen ion transmembrane transporter activity	GO:0045263	proton-transporting ATP synthase complex, coupling factor F(o)
Sh_Salba_v2_03494	GO:0015986	ATP synthesis coupled proton transport	GO:0015078	hydrogen ion transmembrane transporter activity	GO:0045263	proton-transporting ATP synthase complex, coupling factor F(o)
Sh_Salba_v2_03495	GO:0015986	ATP synthesis coupled proton transport	GO:0015078	hydrogen ion transmembrane transporter activity	GO:0045263	proton-transporting ATP synthase complex, coupling factor F(o)
Sh_Salba_v2_03496	GO:0015986	ATP synthesis coupled proton transport	GO:0015078	hydrogen ion transmembrane transporter activity	GO:0045263	proton-transporting ATP synthase complex, coupling factor F(o)
Sh_Salba_v2_03500	GO:0015986	ATP synthesis coupled proton transport	GO:0015078	hydrogen ion transmembrane transporter activity	GO:0045263	proton-transporting ATP synthase complex, coupling factor F(o)
Sh_Salba_v2_03501	GO:0015986	ATP synthesis coupled proton transport	GO:0015078	hydrogen ion transmembrane transporter activity	GO:0045263	proton-transporting ATP synthase complex, coupling factor F(o)
Sh_Salba_v2_03503	GO:0015986	ATP synthesis coupled proton transport	GO:0015078	hydrogen ion transmembrane transporter activity	GO:0045263	proton-transporting ATP synthase complex, coupling factor F(o)
Sh_Salba_v2_03504	GO:0015986	ATP synthesis coupled proton transport	GO:0015078	hydrogen ion transmembrane transporter activity	GO:0045263	proton-transporting ATP synthase complex, coupling factor F(o)
Sh_Salba_v2_03522					GO:0016021	integral component of membrane
Sh_Salba_v2_03526					GO:0016021	integral component of membrane
Sh_Salba_v2_03527					GO:0016021	integral component of membrane
Sh_Salba_v2_03527					GO:0016021	integral component of membrane
Sh_Salba_v2_03533					GO:0016021	integral component of membrane
Sh_Salba_v2_03533					GO:0016021	integral component of membrane
Sh_Salba_v2_03534					GO:0016021	integral component of membrane
Sh_Salba_v2_03537					GO:0016021	integral component of membrane
Sh_Salba_v2_03537					GO:0016021	integral component of membrane
Sh_Salba_v2_03538	GO:0000256	allantoin catabolic process	GO:0004038;GO:0016787;GO:0008270;GO:0016810;GO:0050897	allantoinase activity;"hydrolase activity";"zinc ion binding";"hydrolase activity, acting on carbon-nitrogen (but not peptide) bonds";"cobalt ion binding"
Sh_Salba_v2_03539	GO:0000256	allantoin catabolic process	GO:0004038;GO:0016787;GO:0008270;GO:0016810;GO:0050897	allantoinase activity;"hydrolase activity";"zinc ion binding";"hydrolase activity, acting on carbon-nitrogen (but not peptide) bonds";"cobalt ion binding"
Sh_Salba_v2_03543	GO:0000256	allantoin catabolic process	GO:0004038;GO:0016787;GO:0008270;GO:0016810;GO:0050897	allantoinase activity;"hydrolase activity";"zinc ion binding";"hydrolase activity, acting on carbon-nitrogen (but not peptide) bonds";"cobalt ion binding"
Sh_Salba_v2_03548	GO:0006355	regulation of transcription, DNA-templated	GO:0003677;GO:0003700	DNA binding;"transcription factor activity, sequence-specific DNA binding"
Sh_Salba_v2_03550	GO:0006355	regulation of transcription, DNA-templated	GO:0003677;GO:0003700	DNA binding;"transcription factor activity, sequence-specific DNA binding"
Sh_Salba_v2_03551	GO:0006355	regulation of transcription, DNA-templated	GO:0003677;GO:0003700	DNA binding;"transcription factor activity, sequence-specific DNA binding"
Sh_Salba_v2_03552	GO:0046417;GO:0009073	chorismate metabolic process;"aromatic amino acid family biosynthetic process"	GO:0004106	chorismate mutase activity
Sh_Salba_v2_03553	GO:0046417;GO:0009073	chorismate metabolic process;"aromatic amino acid family biosynthetic process"	GO:0004106	chorismate mutase activity
Sh_Salba_v2_03555	GO:0046417;GO:0009073	chorismate metabolic process;"aromatic amino acid family biosynthetic process"	GO:0004106	chorismate mutase activity
Sh_Salba_v2_03556	GO:0046417;GO:0009073	chorismate metabolic process;"aromatic amino acid family biosynthetic process"	GO:0004106	chorismate mutase activity
Sh_Salba_v2_03673	GO:0006470	protein dephosphorylation	GO:0003824;GO:0004722	catalytic activity;"protein serine/threonine phosphatase activity"
Sh_Salba_v2_03673	GO:0006470	protein dephosphorylation	GO:0043169;GO:0003824;GO:0004722	cation binding;"catalytic activity";"protein serine/threonine phosphatase activity"
Sh_Salba_v2_03674	GO:0006470	protein dephosphorylation	GO:0043169;GO:0003824;GO:0004722	cation binding;"catalytic activity";"protein serine/threonine phosphatase activity"
Sh_Salba_v2_03674	GO:0006470	protein dephosphorylation	GO:0003824;GO:0004722	catalytic activity;"protein serine/threonine phosphatase activity"
Sh_Salba_v2_03676	GO:0006470	protein dephosphorylation	GO:0043169;GO:0003824;GO:0004722	cation binding;"catalytic activity";"protein serine/threonine phosphatase activity"
Sh_Salba_v2_03679	GO:0006470	protein dephosphorylation	GO:0043169;GO:0003824;GO:0004722	cation binding;"catalytic activity";"protein serine/threonine phosphatase activity"
Sh_Salba_v2_03681	GO:0006470	protein dephosphorylation	GO:0043169;GO:0003824;GO:0004722	cation binding;"catalytic activity";"protein serine/threonine phosphatase activity"
Sh_Salba_v2_03702					GO:0016021	integral component of membrane
Sh_Salba_v2_03703					GO:0016021	integral component of membrane
Sh_Salba_v2_03703					GO:0016021	integral component of membrane
Sh_Salba_v2_03705					GO:0016021	integral component of membrane
Sh_Salba_v2_03706					GO:0016021	integral component of membrane
Sh_Salba_v2_03708					GO:0016021	integral component of membrane
Sh_Salba_v2_03712					GO:0016021	integral component of membrane
Sh_Salba_v2_03715					GO:0016021	integral component of membrane
Sh_Salba_v2_03716					GO:0016021	integral component of membrane
Sh_Salba_v2_03717					GO:0016021	integral component of membrane
Sh_Salba_v2_03717					GO:0016021	integral component of membrane
Sh_Salba_v2_03726	GO:0009231;GO:0055114	riboflavin biosynthetic process;"oxidation-reduction process"	GO:0016491;GO:0004746	oxidoreductase activity;"riboflavin synthase activity"
Sh_Salba_v2_03731	GO:0009231;GO:0055114	riboflavin biosynthetic process;"oxidation-reduction process"	GO:0016491;GO:0004746	oxidoreductase activity;"riboflavin synthase activity"
Sh_Salba_v2_03734	GO:0009231;GO:0055114	riboflavin biosynthetic process;"oxidation-reduction process"	GO:0016491;GO:0004746	oxidoreductase activity;"riboflavin synthase activity"
Sh_Salba_v2_03735	GO:0009231;GO:0055114	riboflavin biosynthetic process;"oxidation-reduction process"	GO:0016491;GO:0004746	oxidoreductase activity;"riboflavin synthase activity"
Sh_Salba_v2_03737	GO:0009231;GO:0055114	riboflavin biosynthetic process;"oxidation-reduction process"	GO:0016491;GO:0004746	oxidoreductase activity;"riboflavin synthase activity"
Sh_Salba_v2_03737	GO:0048544	recognition of pollen
Sh_Salba_v2_03738	GO:0009231;GO:0055114	riboflavin biosynthetic process;"oxidation-reduction process"	GO:0016491;GO:0004746	oxidoreductase activity;"riboflavin synthase activity"
Sh_Salba_v2_03740	GO:0009231;GO:0055114	riboflavin biosynthetic process;"oxidation-reduction process"	GO:0016491;GO:0004746	oxidoreductase activity;"riboflavin synthase activity"
Sh_Salba_v2_03740	GO:0048544	recognition of pollen
Sh_Salba_v2_03763	GO:0006412	translation	GO:0003735	structural constituent of ribosome	GO:0005840	ribosome
Sh_Salba_v2_03764	GO:0006412	translation	GO:0003735	structural constituent of ribosome	GO:0005840	ribosome
Sh_Salba_v2_03765	GO:0006412	translation	GO:0003735	structural constituent of ribosome	GO:0005840	ribosome
Sh_Salba_v2_03766	GO:0006412	translation	GO:0003735	structural constituent of ribosome	GO:0005840	ribosome
Sh_Salba_v2_03767	GO:0006412	translation	GO:0003735	structural constituent of ribosome	GO:0005840	ribosome
Sh_Salba_v2_03773	GO:0009058	biosynthetic process	GO:0008168;GO:0003824;GO:0030170	methyltransferase activity;"catalytic activity";"pyridoxal phosphate binding"
Sh_Salba_v2_03778	GO:0007021;GO:0007023	tubulin complex assembly;"post-chaperonin tubulin folding pathway"	GO:0048487	beta-tubulin binding
Sh_Salba_v2_03779	GO:0007021;GO:0007023	tubulin complex assembly;"post-chaperonin tubulin folding pathway"	GO:0048487	beta-tubulin binding
Sh_Salba_v2_03780	GO:0007021;GO:0007023	tubulin complex assembly;"post-chaperonin tubulin folding pathway"	GO:0048487	beta-tubulin binding
Sh_Salba_v2_03785	GO:0055114	oxidation-reduction process	GO:0016705;GO:0020037;GO:0005506	oxidoreductase activity, acting on paired donors, with incorporation or reduction of molecular oxygen;"heme binding";"iron ion binding"
Sh_Salba_v2_03788	GO:0055114	oxidation-reduction process	GO:0020037;GO:0016705;GO:0005506	heme binding;"oxidoreductase activity, acting on paired donors, with incorporation or reduction of molecular oxygen";"iron ion binding"
Sh_Salba_v2_03794			GO:0030246	carbohydrate binding
Sh_Salba_v2_03798			GO:0030246	carbohydrate binding
Sh_Salba_v2_03799			GO:0030246	carbohydrate binding
Sh_Salba_v2_03819	GO:0006355	regulation of transcription, DNA-templated	GO:0003677;GO:0003700;GO:0046983	DNA binding;"transcription factor activity, sequence-specific DNA binding";"protein dimerization activity"	GO:0005634	nucleus
Sh_Salba_v2_03821	GO:0006355	regulation of transcription, DNA-templated	GO:0003677;GO:0003700;GO:0046983	DNA binding;"transcription factor activity, sequence-specific DNA binding";"protein dimerization activity"	GO:0005634	nucleus
Sh_Salba_v2_03822	GO:0006355	regulation of transcription, DNA-templated	GO:0003677;GO:0003700;GO:0046983	DNA binding;"transcription factor activity, sequence-specific DNA binding";"protein dimerization activity"	GO:0005634	nucleus
Sh_Salba_v2_03823	GO:0006355	regulation of transcription, DNA-templated	GO:0003677;GO:0003700;GO:0046983	DNA binding;"transcription factor activity, sequence-specific DNA binding";"protein dimerization activity"	GO:0005634	nucleus
Sh_Salba_v2_03824	GO:0006886	intracellular protein transport			GO:0005784	Sec61 translocon complex
Sh_Salba_v2_03831	GO:0006482	protein demethylation	GO:0052689	carboxylic ester hydrolase activity
Sh_Salba_v2_03835	GO:0009098;GO:0055114	leucine biosynthetic process;"oxidation-reduction process"	GO:0000287;GO:0016616;GO:0003862;GO:0051287	magnesium ion binding;"oxidoreductase activity, acting on the CH-OH group of donors, NAD or NADP as acceptor";"3-isopropylmalate dehydrogenase activity";"NAD binding"	GO:0005737	cytoplasm
Sh_Salba_v2_03843	GO:0009098;GO:0055114	leucine biosynthetic process;"oxidation-reduction process"	GO:0000287;GO:0016616;GO:0003862;GO:0051287	magnesium ion binding;"oxidoreductase activity, acting on the CH-OH group of donors, NAD or NADP as acceptor";"3-isopropylmalate dehydrogenase activity";"NAD binding"	GO:0005737	cytoplasm
Sh_Salba_v2_03844	GO:0009098;GO:0055114	leucine biosynthetic process;"oxidation-reduction process"	GO:0000287;GO:0016616;GO:0003862;GO:0051287	magnesium ion binding;"oxidoreductase activity, acting on the CH-OH group of donors, NAD or NADP as acceptor";"3-isopropylmalate dehydrogenase activity";"NAD binding"	GO:0005737	cytoplasm
Sh_Salba_v2_03848	GO:0010215;GO:0016049	cellulose microfibril organization;"cell growth"			GO:0031225	anchored component of membrane
Sh_Salba_v2_03849	GO:0010215;GO:0016049	cellulose microfibril organization;"cell growth"			GO:0031225	anchored component of membrane
Sh_Salba_v2_03852	GO:0010215;GO:0016049	cellulose microfibril organization;"cell growth"			GO:0031225	anchored component of membrane
Sh_Salba_v2_03852	GO:0010215;GO:0016049	cellulose microfibril organization;"cell growth"			GO:0031225	anchored component of membrane
Sh_Salba_v2_03854	GO:0010215;GO:0016049	cellulose microfibril organization;"cell growth"			GO:0031225	anchored component of membrane
Sh_Salba_v2_03854	GO:0010215;GO:0016049	cellulose microfibril organization;"cell growth"			GO:0031225	anchored component of membrane
Sh_Salba_v2_03855			GO:0008270	zinc ion binding
Sh_Salba_v2_03856			GO:0008270	zinc ion binding
Sh_Salba_v2_03857			GO:0008270	zinc ion binding
Sh_Salba_v2_03858			GO:0008270	zinc ion binding
Sh_Salba_v2_03867	GO:0006457	protein folding
Sh_Salba_v2_03869	GO:0006457	protein folding
Sh_Salba_v2_03870	GO:0006457	protein folding
Sh_Salba_v2_03871	GO:0006457	protein folding
Sh_Salba_v2_03881	GO:0006412	translation	GO:0003735	structural constituent of ribosome	GO:0005840;GO:0005622	ribosome;"intracellular"
Sh_Salba_v2_03883	GO:0006412	translation	GO:0003735	structural constituent of ribosome	GO:0005840;GO:0005622	ribosome;"intracellular"
Sh_Salba_v2_03885	GO:0006412	translation	GO:0003735	structural constituent of ribosome	GO:0005840;GO:0005622	ribosome;"intracellular"
Sh_Salba_v2_03914			GO:0016853	isomerase activity
Sh_Salba_v2_03915			GO:0016853	isomerase activity
Sh_Salba_v2_03916			GO:0016853	isomerase activity
Sh_Salba_v2_03918	GO:0006281	DNA repair
Sh_Salba_v2_03919	GO:0006281	DNA repair
Sh_Salba_v2_03920	GO:0006281	DNA repair
Sh_Salba_v2_03928	GO:0006281	DNA repair
Sh_Salba_v2_03929	GO:0006281	DNA repair
Sh_Salba_v2_03929	GO:0030244	cellulose biosynthetic process	GO:0016760	cellulose synthase (UDP-forming) activity	GO:0016020	membrane
Sh_Salba_v2_03933	GO:0030244	cellulose biosynthetic process	GO:0016760	cellulose synthase (UDP-forming) activity	GO:0016020	membrane
Sh_Salba_v2_03936	GO:0030244	cellulose biosynthetic process	GO:0016760	cellulose synthase (UDP-forming) activity	GO:0016020	membrane
Sh_Salba_v2_03936	GO:0030244	cellulose biosynthetic process	GO:0016760	cellulose synthase (UDP-forming) activity	GO:0016020	membrane
Sh_Salba_v2_03942	GO:0006281	DNA repair
Sh_Salba_v2_03959	GO:0005975	carbohydrate metabolic process	GO:0004553;GO:0003824	hydrolase activity, hydrolyzing O-glycosyl compounds;"catalytic activity"
Sh_Salba_v2_03960	GO:0005975	carbohydrate metabolic process	GO:0004553;GO:0003824	hydrolase activity, hydrolyzing O-glycosyl compounds;"catalytic activity"
Sh_Salba_v2_03961	GO:0005975	carbohydrate metabolic process	GO:0004553;GO:0003824	hydrolase activity, hydrolyzing O-glycosyl compounds;"catalytic activity"
Sh_Salba_v2_03961	GO:0005975	carbohydrate metabolic process	GO:0004553;GO:0003824	hydrolase activity, hydrolyzing O-glycosyl compounds;"catalytic activity"
Sh_Salba_v2_03962	GO:0005975	carbohydrate metabolic process	GO:0004553;GO:0003824	hydrolase activity, hydrolyzing O-glycosyl compounds;"catalytic activity"
Sh_Salba_v2_03962	GO:0005975	carbohydrate metabolic process	GO:0004553;GO:0003824	hydrolase activity, hydrolyzing O-glycosyl compounds;"catalytic activity"
Sh_Salba_v2_03988			GO:0004857	enzyme inhibitor activity
Sh_Salba_v2_04000	GO:0007017	microtubule-based process	GO:0005200;GO:0005525;GO:0003924	structural constituent of cytoskeleton;"GTP binding";"GTPase activity"	GO:0005874	microtubule
Sh_Salba_v2_04003	GO:0007017	microtubule-based process	GO:0005200;GO:0005525;GO:0003924	structural constituent of cytoskeleton;"GTP binding";"GTPase activity"	GO:0005874	microtubule
Sh_Salba_v2_04003	GO:0008152	metabolic process	GO:0003824	catalytic activity
Sh_Salba_v2_04004	GO:0008152	metabolic process	GO:0003824	catalytic activity
Sh_Salba_v2_04004	GO:0007017	microtubule-based process	GO:0005200;GO:0005525;GO:0003924	structural constituent of cytoskeleton;"GTP binding";"GTPase activity"	GO:0005874	microtubule
Sh_Salba_v2_04005	GO:0007017	microtubule-based process	GO:0005200;GO:0005525;GO:0003924	structural constituent of cytoskeleton;"GTP binding";"GTPase activity"	GO:0005874	microtubule
Sh_Salba_v2_04005	GO:0008152	metabolic process	GO:0003824	catalytic activity
Sh_Salba_v2_04005	GO:0007017	microtubule-based process	GO:0005200;GO:0005525;GO:0003924	structural constituent of cytoskeleton;"GTP binding";"GTPase activity"	GO:0005874	microtubule
Sh_Salba_v2_04006	GO:0007017	microtubule-based process	GO:0005200;GO:0005525;GO:0003924	structural constituent of cytoskeleton;"GTP binding";"GTPase activity"	GO:0005874	microtubule
Sh_Salba_v2_04006	GO:0008152	metabolic process	GO:0003824	catalytic activity
Sh_Salba_v2_04008	GO:0008152	metabolic process	GO:0003824	catalytic activity
Sh_Salba_v2_04012	GO:0008152	metabolic process	GO:0003824	catalytic activity
Sh_Salba_v2_04014	GO:0007017	microtubule-based process	GO:0005200;GO:0005525;GO:0003924	structural constituent of cytoskeleton;"GTP binding";"GTPase activity"	GO:0005874	microtubule
Sh_Salba_v2_04015	GO:0007017	microtubule-based process	GO:0005200;GO:0005525;GO:0003924	structural constituent of cytoskeleton;"GTP binding";"GTPase activity"	GO:0005874	microtubule
Sh_Salba_v2_04015	GO:0007017	microtubule-based process	GO:0005200;GO:0005525;GO:0003924	structural constituent of cytoskeleton;"GTP binding";"GTPase activity"	GO:0005874	microtubule
Sh_Salba_v2_04019	GO:0009765	photosynthesis, light harvesting			GO:0016020	membrane
Sh_Salba_v2_04020	GO:0009765	photosynthesis, light harvesting			GO:0016020	membrane
Sh_Salba_v2_04022	GO:0009765	photosynthesis, light harvesting			GO:0016020	membrane
Sh_Salba_v2_04025	GO:0009765	photosynthesis, light harvesting			GO:0016020	membrane
Sh_Salba_v2_04030	GO:0006355	regulation of transcription, DNA-templated	GO:0043565;GO:0003700	sequence-specific DNA binding;"transcription factor activity, sequence-specific DNA binding"
Sh_Salba_v2_04031	GO:0006355	regulation of transcription, DNA-templated	GO:0043565;GO:0003700	sequence-specific DNA binding;"transcription factor activity, sequence-specific DNA binding"
Sh_Salba_v2_04032	GO:0008152	metabolic process	GO:0016787	hydrolase activity
Sh_Salba_v2_04034	GO:0008152	metabolic process	GO:0016787	hydrolase activity
Sh_Salba_v2_04035	GO:0008152	metabolic process	GO:0016787	hydrolase activity
Sh_Salba_v2_04045	GO:0006412	translation	GO:0003735	structural constituent of ribosome	GO:0005840;GO:0005622	ribosome;"intracellular"
Sh_Salba_v2_04047	GO:0006412	translation	GO:0003735	structural constituent of ribosome	GO:0005840;GO:0005622	ribosome;"intracellular"
Sh_Salba_v2_04048	GO:0006412	translation	GO:0003735	structural constituent of ribosome	GO:0005840;GO:0005622	ribosome;"intracellular"
Sh_Salba_v2_04049	GO:0006412	translation	GO:0003735	structural constituent of ribosome	GO:0005840;GO:0005622	ribosome;"intracellular"
Sh_Salba_v2_04051	GO:0006412	translation	GO:0003735	structural constituent of ribosome	GO:0005840;GO:0005622	ribosome;"intracellular"
Sh_Salba_v2_04053			GO:0003779	actin binding
Sh_Salba_v2_04056			GO:0003779	actin binding
Sh_Salba_v2_04057	GO:0006468	protein phosphorylation	GO:0005524;GO:0004672	ATP binding;"protein kinase activity"
Sh_Salba_v2_04062	GO:0006468	protein phosphorylation	GO:0005524;GO:0004672	ATP binding;"protein kinase activity"
Sh_Salba_v2_04065	GO:0006468	protein phosphorylation	GO:0005524;GO:0004672	ATP binding;"protein kinase activity"
Sh_Salba_v2_04067	GO:0006468	protein phosphorylation	GO:0005524;GO:0004672	ATP binding;"protein kinase activity"
Sh_Salba_v2_04069	GO:0006468	protein phosphorylation	GO:0005524;GO:0004672	ATP binding;"protein kinase activity"
Sh_Salba_v2_04070	GO:0006468	protein phosphorylation	GO:0005524;GO:0004672	ATP binding;"protein kinase activity"
Sh_Salba_v2_04087			GO:0003824;GO:0050662	catalytic activity;"coenzyme binding"
Sh_Salba_v2_04090			GO:0003824;GO:0050662	catalytic activity;"coenzyme binding"
Sh_Salba_v2_04096			GO:0008270	zinc ion binding
Sh_Salba_v2_04097			GO:0008270	zinc ion binding
Sh_Salba_v2_04098			GO:0008270	zinc ion binding
Sh_Salba_v2_04099			GO:0008270	zinc ion binding
Sh_Salba_v2_04100			GO:0008270	zinc ion binding
Sh_Salba_v2_04103			GO:0008270	zinc ion binding
Sh_Salba_v2_04104	GO:0006355	regulation of transcription, DNA-templated	GO:0043565;GO:0003700	sequence-specific DNA binding;"transcription factor activity, sequence-specific DNA binding"
Sh_Salba_v2_04106	GO:0006355	regulation of transcription, DNA-templated	GO:0043565;GO:0003700	sequence-specific DNA binding;"transcription factor activity, sequence-specific DNA binding"
Sh_Salba_v2_04107	GO:0006355	regulation of transcription, DNA-templated	GO:0043565;GO:0003700	sequence-specific DNA binding;"transcription factor activity, sequence-specific DNA binding"
Sh_Salba_v2_04109			GO:0003676;GO:0004518	nucleic acid binding;"nuclease activity"
Sh_Salba_v2_04119			GO:0003676;GO:0004518	nucleic acid binding;"nuclease activity"
Sh_Salba_v2_04121			GO:0003676;GO:0004518	nucleic acid binding;"nuclease activity"
Sh_Salba_v2_04123			GO:0003676;GO:0004518	nucleic acid binding;"nuclease activity"
Sh_Salba_v2_04126					GO:0016021	integral component of membrane
Sh_Salba_v2_04127					GO:0016021	integral component of membrane
Sh_Salba_v2_04129					GO:0016021	integral component of membrane
Sh_Salba_v2_04130					GO:0016021	integral component of membrane
Sh_Salba_v2_04131					GO:0016021	integral component of membrane
Sh_Salba_v2_04132	GO:0006396;GO:0042254	RNA processing;"ribosome biogenesis"	GO:0003824	catalytic activity	GO:0005730	nucleolus
Sh_Salba_v2_04133	GO:0006355	regulation of transcription, DNA-templated	GO:0003677	DNA binding
Sh_Salba_v2_04133	GO:0006396;GO:0042254	RNA processing;"ribosome biogenesis"	GO:0003824	catalytic activity	GO:0005730	nucleolus
Sh_Salba_v2_04140	GO:0015976	carbon utilization	GO:0004089;GO:0008270	carbonate dehydratase activity;"zinc ion binding"
Sh_Salba_v2_04147	GO:0015976	carbon utilization	GO:0004089;GO:0008270	carbonate dehydratase activity;"zinc ion binding"
Sh_Salba_v2_04147	GO:0055114	oxidation-reduction process	GO:0016705;GO:0020037;GO:0005506	oxidoreductase activity, acting on paired donors, with incorporation or reduction of molecular oxygen;"heme binding";"iron ion binding"
Sh_Salba_v2_04150	GO:0055114	oxidation-reduction process	GO:0016705;GO:0020037;GO:0005506	oxidoreductase activity, acting on paired donors, with incorporation or reduction of molecular oxygen;"heme binding";"iron ion binding"
Sh_Salba_v2_04152	GO:0055114	oxidation-reduction process	GO:0016705;GO:0020037;GO:0005506	oxidoreductase activity, acting on paired donors, with incorporation or reduction of molecular oxygen;"heme binding";"iron ion binding"
Sh_Salba_v2_04152	GO:0055114	oxidation-reduction process	GO:0016705;GO:0020037;GO:0005506	oxidoreductase activity, acting on paired donors, with incorporation or reduction of molecular oxygen;"heme binding";"iron ion binding"
Sh_Salba_v2_04157	GO:0015976	carbon utilization	GO:0004089;GO:0008270	carbonate dehydratase activity;"zinc ion binding"
Sh_Salba_v2_04159	GO:0015976	carbon utilization	GO:0004089;GO:0008270	carbonate dehydratase activity;"zinc ion binding"
Sh_Salba_v2_04162	GO:0015976	carbon utilization	GO:0004089;GO:0008270	carbonate dehydratase activity;"zinc ion binding"
Sh_Salba_v2_04163	GO:0006355	regulation of transcription, DNA-templated	GO:0003677;GO:0003676	DNA binding;"nucleic acid binding"
Sh_Salba_v2_04185	GO:0007018	microtubule-based movement	GO:0005524;GO:0003777;GO:0008017	ATP binding;"microtubule motor activity";"microtubule binding"
Sh_Salba_v2_04189			GO:0005488	binding
Sh_Salba_v2_04193			GO:0005488	binding
Sh_Salba_v2_04198			GO:0003676	nucleic acid binding
Sh_Salba_v2_04198			GO:0005488	binding
Sh_Salba_v2_04205	GO:0006952;GO:0009607	defense response;"response to biotic stimulus"
Sh_Salba_v2_04208	GO:0006952;GO:0009607	defense response;"response to biotic stimulus"
Sh_Salba_v2_04213			GO:0005524	ATP binding
Sh_Salba_v2_04216			GO:0005488	binding
Sh_Salba_v2_04221			GO:0005488	binding
Sh_Salba_v2_04232	GO:0006468	protein phosphorylation	GO:0005524;GO:0004672	ATP binding;"protein kinase activity"
Sh_Salba_v2_04233	GO:0048544;GO:0006468	recognition of pollen;"protein phosphorylation"	GO:0004674;GO:0005524;GO:0004672	protein serine/threonine kinase activity;"ATP binding";"protein kinase activity"
Sh_Salba_v2_04234	GO:0048544;GO:0006468	recognition of pollen;"protein phosphorylation"	GO:0004674;GO:0005524;GO:0004672	protein serine/threonine kinase activity;"ATP binding";"protein kinase activity"
Sh_Salba_v2_04236	GO:0048544;GO:0006468	recognition of pollen;"protein phosphorylation"	GO:0004674;GO:0005524;GO:0004672	protein serine/threonine kinase activity;"ATP binding";"protein kinase activity"
Sh_Salba_v2_04237	GO:0048544;GO:0006468	recognition of pollen;"protein phosphorylation"	GO:0004713;GO:0005524;GO:0004672	protein tyrosine kinase activity;"ATP binding";"protein kinase activity"
Sh_Salba_v2_04237	GO:0006468	protein phosphorylation	GO:0005524;GO:0004672	ATP binding;"protein kinase activity"
Sh_Salba_v2_04238	GO:0048544;GO:0006468	recognition of pollen;"protein phosphorylation"	GO:0004713;GO:0005524;GO:0004672	protein tyrosine kinase activity;"ATP binding";"protein kinase activity"
Sh_Salba_v2_04238	GO:0006468	protein phosphorylation	GO:0005524;GO:0004672	ATP binding;"protein kinase activity"
Sh_Salba_v2_04239	GO:0048544;GO:0006468	recognition of pollen;"protein phosphorylation"	GO:0004674;GO:0005524;GO:0004672	protein serine/threonine kinase activity;"ATP binding";"protein kinase activity"
Sh_Salba_v2_04240	GO:0048544;GO:0006468	recognition of pollen;"protein phosphorylation"	GO:0004674;GO:0005524;GO:0004672	protein serine/threonine kinase activity;"ATP binding";"protein kinase activity"
Sh_Salba_v2_04241	GO:0048544;GO:0006468	recognition of pollen;"protein phosphorylation"	GO:0005524;GO:0004672	ATP binding;"protein kinase activity"
Sh_Salba_v2_04242	GO:0048544;GO:0006468	recognition of pollen;"protein phosphorylation"	GO:0004674;GO:0005524;GO:0004672	protein serine/threonine kinase activity;"ATP binding";"protein kinase activity"
Sh_Salba_v2_04242	GO:0048544;GO:0006468	recognition of pollen;"protein phosphorylation"	GO:0005524;GO:0004672	ATP binding;"protein kinase activity"
Sh_Salba_v2_04246	GO:0048544;GO:0006468	recognition of pollen;"protein phosphorylation"	GO:0005524;GO:0004672	ATP binding;"protein kinase activity"
Sh_Salba_v2_04246	GO:0006468	protein phosphorylation	GO:0005524;GO:0004674;GO:0004672	ATP binding;"protein serine/threonine kinase activity";"protein kinase activity"
Sh_Salba_v2_04256	GO:0006886	intracellular protein transport
Sh_Salba_v2_04256	GO:0006886	intracellular protein transport
Sh_Salba_v2_04259	GO:0006886	intracellular protein transport
Sh_Salba_v2_04262	GO:0006886	intracellular protein transport
Sh_Salba_v2_04263	GO:0006886	intracellular protein transport
Sh_Salba_v2_04266	GO:0006886	intracellular protein transport
Sh_Salba_v2_04266	GO:0006886	intracellular protein transport
Sh_Salba_v2_04267	GO:0006662;GO:0045454	glycerol ether metabolic process;"cell redox homeostasis"	GO:0015035	protein disulfide oxidoreductase activity
Sh_Salba_v2_04287			GO:0003676	nucleic acid binding
Sh_Salba_v2_04288			GO:0003676	nucleic acid binding
Sh_Salba_v2_04290			GO:0003676	nucleic acid binding
Sh_Salba_v2_04293	GO:0006396	RNA processing	GO:0003723;GO:0003676	RNA binding;"nucleic acid binding"
Sh_Salba_v2_04294			GO:0003676	nucleic acid binding
Sh_Salba_v2_04297			GO:0003676	nucleic acid binding
Sh_Salba_v2_04304	GO:0006412	translation	GO:0003735;GO:0019843	structural constituent of ribosome;"rRNA binding"	GO:0005840;GO:0005622	ribosome;"intracellular"
Sh_Salba_v2_04305	GO:0006412	translation	GO:0003735;GO:0019843	structural constituent of ribosome;"rRNA binding"	GO:0005840;GO:0005622	ribosome;"intracellular"
Sh_Salba_v2_04309	GO:0006412	translation	GO:0003735;GO:0019843	structural constituent of ribosome;"rRNA binding"	GO:0005840;GO:0005622	ribosome;"intracellular"
Sh_Salba_v2_04310	GO:0006412	translation	GO:0003735;GO:0019843	structural constituent of ribosome;"rRNA binding"	GO:0005840;GO:0005622	ribosome;"intracellular"
Sh_Salba_v2_04319	GO:0007186;GO:0007165	G-protein coupled receptor signaling pathway;"signal transduction"	GO:0031683;GO:0019001;GO:0004871;GO:0003924	G-protein beta/gamma-subunit complex binding;"guanyl nucleotide binding";"signal transducer activity";"GTPase activity"
Sh_Salba_v2_04336			GO:0022857	transmembrane transporter activity	GO:0016020;GO:0016021	membrane;"integral component of membrane"
Sh_Salba_v2_04338			GO:0022857	transmembrane transporter activity	GO:0016020;GO:0016021	membrane;"integral component of membrane"
Sh_Salba_v2_04341			GO:0022857	transmembrane transporter activity	GO:0016020;GO:0016021	membrane;"integral component of membrane"
Sh_Salba_v2_04344			GO:0018024	histone-lysine N-methyltransferase activity	GO:0005634	nucleus
Sh_Salba_v2_04345			GO:0018024	histone-lysine N-methyltransferase activity	GO:0005634	nucleus
Sh_Salba_v2_04350			GO:0008270;GO:0003824	zinc ion binding;"catalytic activity"
Sh_Salba_v2_04352			GO:0016787;GO:0008270;GO:0003824	hydrolase activity;"zinc ion binding";"catalytic activity"
Sh_Salba_v2_04362					GO:0016021	integral component of membrane
Sh_Salba_v2_04368	GO:0055085;GO:0030001	transmembrane transport;"metal ion transport"	GO:0046873	metal ion transmembrane transporter activity	GO:0016020	membrane
Sh_Salba_v2_04369	GO:0055085;GO:0030001	transmembrane transport;"metal ion transport"	GO:0046873	metal ion transmembrane transporter activity	GO:0016020	membrane
Sh_Salba_v2_04370	GO:0055085;GO:0030001	transmembrane transport;"metal ion transport"	GO:0046873	metal ion transmembrane transporter activity	GO:0016020	membrane
Sh_Salba_v2_04371	GO:0051260	protein homooligomerization
Sh_Salba_v2_04376			GO:0003677	DNA binding
Sh_Salba_v2_04379			GO:0003677	DNA binding
Sh_Salba_v2_04386			GO:0003677	DNA binding
Sh_Salba_v2_04386			GO:0003677	DNA binding
Sh_Salba_v2_04388			GO:0003677	DNA binding
Sh_Salba_v2_04388			GO:0003677	DNA binding
Sh_Salba_v2_04392			GO:0003677	DNA binding
Sh_Salba_v2_04394	GO:0009451;GO:0001522	RNA modification;"pseudouridine synthesis"	GO:0003723;GO:0009982	RNA binding;"pseudouridine synthase activity"
Sh_Salba_v2_04396	GO:0009451;GO:0001522	RNA modification;"pseudouridine synthesis"	GO:0003723;GO:0009982	RNA binding;"pseudouridine synthase activity"
Sh_Salba_v2_04398	GO:0006355	regulation of transcription, DNA-templated	GO:0003677;GO:0043565	DNA binding;"sequence-specific DNA binding"
Sh_Salba_v2_04399	GO:0006355	regulation of transcription, DNA-templated	GO:0003677;GO:0043565	DNA binding;"sequence-specific DNA binding"
Sh_Salba_v2_04402	GO:0006355	regulation of transcription, DNA-templated	GO:0003677;GO:0043565	DNA binding;"sequence-specific DNA binding"
Sh_Salba_v2_04409	GO:0006355	regulation of transcription, DNA-templated	GO:0043565;GO:0003700	sequence-specific DNA binding;"transcription factor activity, sequence-specific DNA binding"
Sh_Salba_v2_04412			GO:0003677	DNA binding
Sh_Salba_v2_04414			GO:0003677	DNA binding
Sh_Salba_v2_04415	GO:0006355	regulation of transcription, DNA-templated	GO:0003677;GO:0043565	DNA binding;"sequence-specific DNA binding"
Sh_Salba_v2_04416	GO:0006355	regulation of transcription, DNA-templated	GO:0003677;GO:0043565	DNA binding;"sequence-specific DNA binding"
Sh_Salba_v2_04417	GO:0006355	regulation of transcription, DNA-templated	GO:0003677;GO:0043565	DNA binding;"sequence-specific DNA binding"
Sh_Salba_v2_04418	GO:0006355	regulation of transcription, DNA-templated	GO:0003677;GO:0043565	DNA binding;"sequence-specific DNA binding"
Sh_Salba_v2_04422			GO:0046872	metal ion binding
Sh_Salba_v2_04427	GO:0006465	signal peptide processing	GO:0008233	peptidase activity	GO:0016021;GO:0005787	integral component of membrane;"signal peptidase complex"
Sh_Salba_v2_04428	GO:0006465	signal peptide processing	GO:0008233	peptidase activity	GO:0016021;GO:0005787	integral component of membrane;"signal peptidase complex"
Sh_Salba_v2_04430	GO:0006465	signal peptide processing	GO:0008233	peptidase activity	GO:0016021;GO:0005787	integral component of membrane;"signal peptidase complex"
Sh_Salba_v2_04430	GO:0006465	signal peptide processing	GO:0008233	peptidase activity	GO:0016021;GO:0005787	integral component of membrane;"signal peptidase complex"
Sh_Salba_v2_04437			GO:0005488	binding
Sh_Salba_v2_04441	GO:0016192	vesicle-mediated transport
Sh_Salba_v2_04443	GO:0016192	vesicle-mediated transport
Sh_Salba_v2_04447	GO:0016192	vesicle-mediated transport
Sh_Salba_v2_04487	GO:0006418	tRNA aminoacylation for protein translation	GO:0005524;GO:0000166;GO:0004812;GO:0016874	ATP binding;"nucleotide binding";"aminoacyl-tRNA ligase activity";"ligase activity"	GO:0005737	cytoplasm
Sh_Salba_v2_04487	GO:0006418	tRNA aminoacylation for protein translation	GO:0005524;GO:0000166;GO:0004812;GO:0016874;GO:0003676	ATP binding;"nucleotide binding";"aminoacyl-tRNA ligase activity";"ligase activity";"nucleic acid binding"
Sh_Salba_v2_04488	GO:0006418	tRNA aminoacylation for protein translation	GO:0005524;GO:0000166;GO:0004812;GO:0016874	ATP binding;"nucleotide binding";"aminoacyl-tRNA ligase activity";"ligase activity"	GO:0005737	cytoplasm
Sh_Salba_v2_04488	GO:0006418	tRNA aminoacylation for protein translation	GO:0005524;GO:0000166;GO:0004812;GO:0016874;GO:0003676	ATP binding;"nucleotide binding";"aminoacyl-tRNA ligase activity";"ligase activity";"nucleic acid binding"
Sh_Salba_v2_04491	GO:0006418	tRNA aminoacylation for protein translation	GO:0005524;GO:0000166;GO:0004812;GO:0016874	ATP binding;"nucleotide binding";"aminoacyl-tRNA ligase activity";"ligase activity"
Sh_Salba_v2_04491	GO:0006418	tRNA aminoacylation for protein translation	GO:0005524;GO:0000166;GO:0004812;GO:0016874;GO:0003676	ATP binding;"nucleotide binding";"aminoacyl-tRNA ligase activity";"ligase activity";"nucleic acid binding"	GO:0005737	cytoplasm
Sh_Salba_v2_04492					GO:0016021	integral component of membrane
Sh_Salba_v2_04493			GO:0000287;GO:0016829;GO:0010333	magnesium ion binding;"lyase activity";"terpene synthase activity"
Sh_Salba_v2_04494			GO:0000287;GO:0016829;GO:0010333	magnesium ion binding;"lyase activity";"terpene synthase activity"
Sh_Salba_v2_04494			GO:0000287;GO:0016829;GO:0010333	magnesium ion binding;"lyase activity";"terpene synthase activity"
Sh_Salba_v2_04496	GO:0006355	regulation of transcription, DNA-templated			GO:0005634	nucleus
Sh_Salba_v2_04502	GO:0006412	translation	GO:0003735	structural constituent of ribosome	GO:0005840;GO:0005622	ribosome;"intracellular"
Sh_Salba_v2_04504	GO:0006412	translation	GO:0003735	structural constituent of ribosome	GO:0005840;GO:0005622	ribosome;"intracellular"
Sh_Salba_v2_04504	GO:0006412	translation	GO:0003735	structural constituent of ribosome	GO:0005840;GO:0005622	ribosome;"intracellular"
Sh_Salba_v2_04506	GO:0006412	translation	GO:0003735	structural constituent of ribosome	GO:0005840;GO:0005622	ribosome;"intracellular"
Sh_Salba_v2_04506	GO:0006412	translation	GO:0003735	structural constituent of ribosome	GO:0005840;GO:0005622	ribosome;"intracellular"
Sh_Salba_v2_04508	GO:0006412	translation	GO:0003735	structural constituent of ribosome	GO:0005840;GO:0005622	ribosome;"intracellular"
Sh_Salba_v2_04514	GO:0008612	peptidyl-lysine modification to peptidyl-hypusine	GO:0019135;GO:0005488	deoxyhypusine monooxygenase activity;"binding"
Sh_Salba_v2_04525	GO:0006355	regulation of transcription, DNA-templated	GO:0003677	DNA binding
Sh_Salba_v2_04528			GO:0004674	protein serine/threonine kinase activity
Sh_Salba_v2_04533	GO:0006355	regulation of transcription, DNA-templated	GO:0003677;GO:0003700	DNA binding;"transcription factor activity, sequence-specific DNA binding"
Sh_Salba_v2_04535	GO:0006355	regulation of transcription, DNA-templated	GO:0003677;GO:0003700	DNA binding;"transcription factor activity, sequence-specific DNA binding"
Sh_Salba_v2_04539	GO:0006355	regulation of transcription, DNA-templated	GO:0003677;GO:0003700	DNA binding;"transcription factor activity, sequence-specific DNA binding"
Sh_Salba_v2_04555	GO:0006468	protein phosphorylation	GO:0005524;GO:0004672;GO:0005488	ATP binding;"protein kinase activity";"binding"
Sh_Salba_v2_04556			GO:0005488	binding
Sh_Salba_v2_04557	GO:0006468	protein phosphorylation	GO:0005524;GO:0004672;GO:0005488	ATP binding;"protein kinase activity";"binding"
Sh_Salba_v2_04558					GO:0005643	nuclear pore
Sh_Salba_v2_04558	GO:0046907	intracellular transport
Sh_Salba_v2_04563					GO:0016020	membrane
Sh_Salba_v2_04572	GO:0006511;GO:0007275;GO:0016567	ubiquitin-dependent protein catabolic process;"multicellular organismal development";"protein ubiquitination"	GO:0008270;GO:0004842	zinc ion binding;"ubiquitin-protein transferase activity"	GO:0005634	nucleus
Sh_Salba_v2_04576	GO:0006511;GO:0007275;GO:0016567	ubiquitin-dependent protein catabolic process;"multicellular organismal development";"protein ubiquitination"	GO:0008270;GO:0004842	zinc ion binding;"ubiquitin-protein transferase activity"	GO:0005634	nucleus
Sh_Salba_v2_04584			GO:0008242	omega peptidase activity
Sh_Salba_v2_04586			GO:0008242	omega peptidase activity
Sh_Salba_v2_04587			GO:0008242	omega peptidase activity
Sh_Salba_v2_04589			GO:0008242	omega peptidase activity
Sh_Salba_v2_04590			GO:0005096	GTPase activator activity
Sh_Salba_v2_04593			GO:0005096	GTPase activator activity
Sh_Salba_v2_04595	GO:0055085;GO:0006855	transmembrane transport;"drug transmembrane transport"	GO:0015238;GO:0015297	drug transmembrane transporter activity;"antiporter activity"	GO:0016020	membrane
Sh_Salba_v2_04602	GO:0055085;GO:0006855	transmembrane transport;"drug transmembrane transport"	GO:0015238;GO:0015297	drug transmembrane transporter activity;"antiporter activity"	GO:0016020	membrane
Sh_Salba_v2_04604	GO:0055085;GO:0006855	transmembrane transport;"drug transmembrane transport"	GO:0015238;GO:0015297	drug transmembrane transporter activity;"antiporter activity"	GO:0016020	membrane
Sh_Salba_v2_04610	GO:0055085;GO:0006855	transmembrane transport;"drug transmembrane transport"	GO:0015238;GO:0015297	drug transmembrane transporter activity;"antiporter activity"	GO:0016020	membrane
Sh_Salba_v2_04613			GO:0003676	nucleic acid binding	GO:0005634	nucleus
Sh_Salba_v2_04616			GO:0003676	nucleic acid binding	GO:0005634	nucleus
Sh_Salba_v2_04622			GO:0003676	nucleic acid binding	GO:0005634	nucleus
Sh_Salba_v2_04623			GO:0003676	nucleic acid binding	GO:0005634	nucleus
Sh_Salba_v2_04623			GO:0003676	nucleic acid binding	GO:0005634	nucleus
Sh_Salba_v2_04632			GO:0008270	zinc ion binding
Sh_Salba_v2_04632	GO:0006511;GO:0016579	ubiquitin-dependent protein catabolic process;"protein deubiquitination"	GO:0036459	thiol-dependent ubiquitinyl hydrolase activity
Sh_Salba_v2_04636	GO:0009116	nucleoside metabolic process	GO:0003824	catalytic activity
Sh_Salba_v2_04637	GO:0009116	nucleoside metabolic process	GO:0003824	catalytic activity
Sh_Salba_v2_04638	GO:0009116	nucleoside metabolic process	GO:0003824	catalytic activity
Sh_Salba_v2_04639	GO:0009116	nucleoside metabolic process	GO:0003824	catalytic activity
Sh_Salba_v2_04654			GO:0016788	hydrolase activity, acting on ester bonds
Sh_Salba_v2_04665			GO:0016788	hydrolase activity, acting on ester bonds
Sh_Salba_v2_04668	GO:0030036	actin cytoskeleton organization			GO:0005856	cytoskeleton
Sh_Salba_v2_04670	GO:0030036	actin cytoskeleton organization	GO:0003779	actin binding	GO:0005856	cytoskeleton
Sh_Salba_v2_04672	GO:0030036	actin cytoskeleton organization			GO:0005856	cytoskeleton
Sh_Salba_v2_04673	GO:0030036	actin cytoskeleton organization	GO:0003779	actin binding	GO:0005856	cytoskeleton
Sh_Salba_v2_04675	GO:0030036	actin cytoskeleton organization			GO:0005856	cytoskeleton
Sh_Salba_v2_04679			GO:0016788	hydrolase activity, acting on ester bonds
Sh_Salba_v2_04692			GO:0016788	hydrolase activity, acting on ester bonds
Sh_Salba_v2_04704	GO:0008152	metabolic process	GO:0016758	transferase activity, transferring hexosyl groups
Sh_Salba_v2_04706	GO:0008152	metabolic process	GO:0016758	transferase activity, transferring hexosyl groups
Sh_Salba_v2_04706	GO:0008152	metabolic process	GO:0016758	transferase activity, transferring hexosyl groups
Sh_Salba_v2_04709	GO:0008152	metabolic process	GO:0016758	transferase activity, transferring hexosyl groups
Sh_Salba_v2_04714			GO:0031072;GO:0051082	heat shock protein binding;"unfolded protein binding"
Sh_Salba_v2_04715			GO:0031072;GO:0051082	heat shock protein binding;"unfolded protein binding"
Sh_Salba_v2_04727	GO:0048208	COPII vesicle coating
Sh_Salba_v2_04727	GO:0048208	COPII vesicle coating
Sh_Salba_v2_04728	GO:0048208	COPII vesicle coating
Sh_Salba_v2_04733	GO:0006535	cysteine biosynthetic process from serine
Sh_Salba_v2_04734	GO:0006535	cysteine biosynthetic process from serine	GO:0004124	cysteine synthase activity
Sh_Salba_v2_04737	GO:0006535	cysteine biosynthetic process from serine
Sh_Salba_v2_04738	GO:0006535	cysteine biosynthetic process from serine	GO:0004124	cysteine synthase activity
Sh_Salba_v2_04741	GO:0006535	cysteine biosynthetic process from serine	GO:0004124	cysteine synthase activity
Sh_Salba_v2_04742	GO:0006535	cysteine biosynthetic process from serine	GO:0004124	cysteine synthase activity
Sh_Salba_v2_04744	GO:0006535	cysteine biosynthetic process from serine	GO:0004124	cysteine synthase activity
Sh_Salba_v2_04745	GO:0006535	cysteine biosynthetic process from serine	GO:0004124	cysteine synthase activity
Sh_Salba_v2_04754	GO:0008152	metabolic process	GO:0003824	catalytic activity
Sh_Salba_v2_04756			GO:0008270	zinc ion binding
Sh_Salba_v2_04758	GO:0008152	metabolic process	GO:0003824	catalytic activity
Sh_Salba_v2_04758	GO:0008152	metabolic process	GO:0003824	catalytic activity
Sh_Salba_v2_04760	GO:0008152	metabolic process	GO:0003824	catalytic activity
Sh_Salba_v2_04760	GO:0008152	metabolic process	GO:0003824	catalytic activity
Sh_Salba_v2_04762	GO:0008152	metabolic process	GO:0003824	catalytic activity
Sh_Salba_v2_04783			GO:0016747	transferase activity, transferring acyl groups other than amino-acyl groups
Sh_Salba_v2_04787			GO:0016747	transferase activity, transferring acyl groups other than amino-acyl groups
Sh_Salba_v2_04787			GO:0003677	DNA binding
Sh_Salba_v2_04788			GO:0003677	DNA binding
Sh_Salba_v2_04797	GO:0015031	protein transport			GO:0016021	integral component of membrane
Sh_Salba_v2_04798	GO:0015031	protein transport			GO:0016021	integral component of membrane
Sh_Salba_v2_04800	GO:0015031	protein transport			GO:0016021	integral component of membrane
Sh_Salba_v2_04804	GO:0015031	protein transport			GO:0016021	integral component of membrane
Sh_Salba_v2_04805	GO:0015031	protein transport			GO:0016021	integral component of membrane
Sh_Salba_v2_04805	GO:0015031	protein transport			GO:0016021	integral component of membrane
Sh_Salba_v2_04806	GO:0015031	protein transport			GO:0016021	integral component of membrane
Sh_Salba_v2_04807	GO:0015031	protein transport			GO:0016021	integral component of membrane
Sh_Salba_v2_04808	GO:0015031	protein transport			GO:0016021	integral component of membrane
Sh_Salba_v2_04808	GO:0015031	protein transport			GO:0016021	integral component of membrane
Sh_Salba_v2_04809	GO:0015031	protein transport			GO:0016021	integral component of membrane
Sh_Salba_v2_04810			GO:0004866	endopeptidase inhibitor activity
Sh_Salba_v2_04812	GO:0006468	protein phosphorylation	GO:0005524;GO:0004672;GO:0004707	ATP binding;"protein kinase activity";"MAP kinase activity"
Sh_Salba_v2_04815	GO:0005975	carbohydrate metabolic process	GO:0004650	polygalacturonase activity
Sh_Salba_v2_04817	GO:0006468	protein phosphorylation	GO:0005524;GO:0004672;GO:0004707	ATP binding;"protein kinase activity";"MAP kinase activity"
Sh_Salba_v2_04817	GO:0005975	carbohydrate metabolic process	GO:0004650	polygalacturonase activity
Sh_Salba_v2_04818	GO:0005975	carbohydrate metabolic process	GO:0004650	polygalacturonase activity
Sh_Salba_v2_04818	GO:0006468	protein phosphorylation	GO:0005524;GO:0004672;GO:0004707	ATP binding;"protein kinase activity";"MAP kinase activity"
Sh_Salba_v2_04819	GO:0005975	carbohydrate metabolic process	GO:0004650	polygalacturonase activity
Sh_Salba_v2_04820	GO:0005975	carbohydrate metabolic process	GO:0004650	polygalacturonase activity
Sh_Salba_v2_04820	GO:0006468	protein phosphorylation	GO:0005524;GO:0004672;GO:0004707	ATP binding;"protein kinase activity";"MAP kinase activity"
Sh_Salba_v2_04821	GO:0006850	mitochondrial pyruvate transport			GO:0005743	mitochondrial inner membrane
Sh_Salba_v2_04823	GO:0006850	mitochondrial pyruvate transport			GO:0005743	mitochondrial inner membrane
Sh_Salba_v2_04825	GO:0006850	mitochondrial pyruvate transport			GO:0005743	mitochondrial inner membrane
Sh_Salba_v2_04827			GO:0003824	catalytic activity
Sh_Salba_v2_04829			GO:0003824	catalytic activity
Sh_Salba_v2_04837			GO:0003824	catalytic activity
Sh_Salba_v2_04842	GO:0005975	carbohydrate metabolic process	GO:0003824	catalytic activity
Sh_Salba_v2_04845	GO:0005975	carbohydrate metabolic process	GO:0003824	catalytic activity
Sh_Salba_v2_04846	GO:0005975	carbohydrate metabolic process	GO:0003824	catalytic activity
Sh_Salba_v2_04848	GO:0006098;GO:0005975	pentose-phosphate shunt;"carbohydrate metabolic process"	GO:0004801;GO:0003824	sedoheptulose-7-phosphate:D-glyceraldehyde-3-phosphate glyceronetransferase activity;"catalytic activity"	GO:0005737	cytoplasm
Sh_Salba_v2_04850	GO:0006098;GO:0005975	pentose-phosphate shunt;"carbohydrate metabolic process"	GO:0004801;GO:0003824	sedoheptulose-7-phosphate:D-glyceraldehyde-3-phosphate glyceronetransferase activity;"catalytic activity"	GO:0005737	cytoplasm
Sh_Salba_v2_04850	GO:0005975	carbohydrate metabolic process	GO:0003824	catalytic activity
Sh_Salba_v2_04851	GO:0005975	carbohydrate metabolic process	GO:0003824	catalytic activity
Sh_Salba_v2_04851	GO:0006098;GO:0005975	pentose-phosphate shunt;"carbohydrate metabolic process"	GO:0004801;GO:0003824	sedoheptulose-7-phosphate:D-glyceraldehyde-3-phosphate glyceronetransferase activity;"catalytic activity"	GO:0005737	cytoplasm
Sh_Salba_v2_04852	GO:0005975	carbohydrate metabolic process	GO:0003824	catalytic activity
Sh_Salba_v2_04852	GO:0006098;GO:0005975	pentose-phosphate shunt;"carbohydrate metabolic process"	GO:0004801;GO:0003824	sedoheptulose-7-phosphate:D-glyceraldehyde-3-phosphate glyceronetransferase activity;"catalytic activity"	GO:0005737	cytoplasm
Sh_Salba_v2_04855	GO:0005975	carbohydrate metabolic process	GO:0003824	catalytic activity
Sh_Salba_v2_04856	GO:0005975	carbohydrate metabolic process	GO:0003824	catalytic activity
Sh_Salba_v2_04857	GO:0006413	translational initiation	GO:0003723;GO:0003743	RNA binding;"translation initiation factor activity"
Sh_Salba_v2_04860	GO:0006413	translational initiation	GO:0003723;GO:0003743	RNA binding;"translation initiation factor activity"
Sh_Salba_v2_04862	GO:0006413	translational initiation	GO:0003723;GO:0003743	RNA binding;"translation initiation factor activity"
Sh_Salba_v2_04864	GO:0006413	translational initiation	GO:0003723;GO:0003743	RNA binding;"translation initiation factor activity"
Sh_Salba_v2_04865	GO:0006413	translational initiation	GO:0003723;GO:0003743	RNA binding;"translation initiation factor activity"
Sh_Salba_v2_04865	GO:0006413	translational initiation	GO:0003743	translation initiation factor activity
Sh_Salba_v2_04867	GO:0006413	translational initiation	GO:0003743	translation initiation factor activity
Sh_Salba_v2_04868	GO:0006413	translational initiation	GO:0003743	translation initiation factor activity
Sh_Salba_v2_04871	GO:0006413	translational initiation	GO:0003743	translation initiation factor activity
Sh_Salba_v2_04875	GO:0006413	translational initiation	GO:0003723;GO:0003743	RNA binding;"translation initiation factor activity"
Sh_Salba_v2_04883	GO:0016559	peroxisome fission			GO:0005779	integral component of peroxisomal membrane
Sh_Salba_v2_04891			GO:0008270	zinc ion binding
Sh_Salba_v2_04891	GO:0016559	peroxisome fission			GO:0005779	integral component of peroxisomal membrane
Sh_Salba_v2_04892			GO:0008270	zinc ion binding
Sh_Salba_v2_04894			GO:0008270	zinc ion binding
Sh_Salba_v2_04898			GO:0008270	zinc ion binding
Sh_Salba_v2_04899			GO:0008270	zinc ion binding
Sh_Salba_v2_04904			GO:0008270	zinc ion binding
Sh_Salba_v2_04918	GO:0006396	RNA processing	GO:0003723;GO:0000166;GO:0003676	RNA binding;"nucleotide binding";"nucleic acid binding"
Sh_Salba_v2_04920			GO:0000166;GO:0003676	nucleotide binding;"nucleic acid binding"
Sh_Salba_v2_04920	GO:0006396	RNA processing	GO:0003723	RNA binding
Sh_Salba_v2_04933	GO:0055114	oxidation-reduction process	GO:0051537;GO:0016679;GO:0008121;GO:0016491	2 iron, 2 sulfur cluster binding;"oxidoreductase activity, acting on diphenols and related substances as donors";"ubiquinol-cytochrome-c reductase activity";"oxidoreductase activity"	GO:0016020	membrane
Sh_Salba_v2_04936	GO:0055114	oxidation-reduction process	GO:0051537;GO:0016679;GO:0008121;GO:0016491	2 iron, 2 sulfur cluster binding;"oxidoreductase activity, acting on diphenols and related substances as donors";"ubiquinol-cytochrome-c reductase activity";"oxidoreductase activity"	GO:0016020	membrane
Sh_Salba_v2_04939	GO:0055114	oxidation-reduction process	GO:0051537;GO:0016679;GO:0008121;GO:0016491	2 iron, 2 sulfur cluster binding;"oxidoreductase activity, acting on diphenols and related substances as donors";"ubiquinol-cytochrome-c reductase activity";"oxidoreductase activity"	GO:0016020	membrane
Sh_Salba_v2_04965			GO:0045735;GO:0030145	nutrient reservoir activity;"manganese ion binding"
Sh_Salba_v2_04966			GO:0045735;GO:0030145	nutrient reservoir activity;"manganese ion binding"
Sh_Salba_v2_04978	GO:0055114	oxidation-reduction process	GO:0016491	oxidoreductase activity
Sh_Salba_v2_04981	GO:0055114	oxidation-reduction process	GO:0016491	oxidoreductase activity
Sh_Salba_v2_04988			GO:0005509	calcium ion binding
Sh_Salba_v2_04988			GO:0005509	calcium ion binding
Sh_Salba_v2_04991			GO:0005509	calcium ion binding
Sh_Salba_v2_04994			GO:0005509	calcium ion binding
Sh_Salba_v2_04998	GO:0006950	response to stress
Sh_Salba_v2_04998	GO:0006950	response to stress
Sh_Salba_v2_04999	GO:0006950	response to stress
Sh_Salba_v2_04999	GO:0006950	response to stress
Sh_Salba_v2_05001	GO:0006950	response to stress
Sh_Salba_v2_05001	GO:0006950	response to stress
Sh_Salba_v2_05001	GO:0006950	response to stress
Sh_Salba_v2_05002	GO:0006950	response to stress
Sh_Salba_v2_05002	GO:0006950	response to stress
Sh_Salba_v2_05002	GO:0006950	response to stress
Sh_Salba_v2_05004	GO:0006950	response to stress
Sh_Salba_v2_05004	GO:0006950	response to stress
Sh_Salba_v2_05004	GO:0006950	response to stress
Sh_Salba_v2_05005	GO:0006950	response to stress
Sh_Salba_v2_05005	GO:0006950	response to stress
Sh_Salba_v2_05006	GO:0006950	response to stress
Sh_Salba_v2_05006	GO:0006950	response to stress
Sh_Salba_v2_05013	GO:0006357	regulation of transcription from RNA polymerase II promoter	GO:0001104	RNA polymerase II transcription cofactor activity	GO:0016592	mediator complex
Sh_Salba_v2_05017	GO:0006357	regulation of transcription from RNA polymerase II promoter	GO:0001104	RNA polymerase II transcription cofactor activity	GO:0016592	mediator complex
Sh_Salba_v2_05018	GO:0006357	regulation of transcription from RNA polymerase II promoter	GO:0001104	RNA polymerase II transcription cofactor activity	GO:0016592	mediator complex
Sh_Salba_v2_05019	GO:0006357	regulation of transcription from RNA polymerase II promoter	GO:0001104	RNA polymerase II transcription cofactor activity	GO:0016592	mediator complex
Sh_Salba_v2_05028	GO:0006470	protein dephosphorylation	GO:0003824;GO:0004722	catalytic activity;"protein serine/threonine phosphatase activity"
Sh_Salba_v2_05028	GO:0006470	protein dephosphorylation	GO:0003824;GO:0004722	catalytic activity;"protein serine/threonine phosphatase activity"
Sh_Salba_v2_05031	GO:0006470	protein dephosphorylation	GO:0003824;GO:0004722	catalytic activity;"protein serine/threonine phosphatase activity"
Sh_Salba_v2_05031	GO:0006470	protein dephosphorylation	GO:0003824;GO:0004722	catalytic activity;"protein serine/threonine phosphatase activity"
Sh_Salba_v2_05033	GO:0006470	protein dephosphorylation	GO:0003824;GO:0004722	catalytic activity;"protein serine/threonine phosphatase activity"
Sh_Salba_v2_05033	GO:0006470	protein dephosphorylation	GO:0003824;GO:0004722	catalytic activity;"protein serine/threonine phosphatase activity"
Sh_Salba_v2_05034	GO:0006470	protein dephosphorylation	GO:0003824;GO:0004722	catalytic activity;"protein serine/threonine phosphatase activity"
Sh_Salba_v2_05034	GO:0006470	protein dephosphorylation	GO:0003824;GO:0004722	catalytic activity;"protein serine/threonine phosphatase activity"
Sh_Salba_v2_05036	GO:0006470	protein dephosphorylation	GO:0003824;GO:0004722	catalytic activity;"protein serine/threonine phosphatase activity"
Sh_Salba_v2_05036	GO:0006470	protein dephosphorylation	GO:0003824;GO:0004722	catalytic activity;"protein serine/threonine phosphatase activity"
Sh_Salba_v2_05094			GO:0043531	ADP binding
Sh_Salba_v2_05095			GO:0043531	ADP binding
Sh_Salba_v2_05109			GO:0043531	ADP binding
Sh_Salba_v2_05110			GO:0043531	ADP binding
Sh_Salba_v2_05126			GO:0043531	ADP binding
Sh_Salba_v2_05127			GO:0043531	ADP binding
Sh_Salba_v2_05129			GO:0043531	ADP binding
Sh_Salba_v2_05130			GO:0043531	ADP binding
Sh_Salba_v2_05139			GO:0043531	ADP binding
Sh_Salba_v2_05140			GO:0043531	ADP binding
Sh_Salba_v2_05163			GO:0043531	ADP binding
Sh_Salba_v2_05168			GO:0043531	ADP binding
Sh_Salba_v2_05181			GO:0043531	ADP binding
Sh_Salba_v2_05182			GO:0043531	ADP binding
Sh_Salba_v2_05184			GO:0043531	ADP binding
Sh_Salba_v2_05188			GO:0043531	ADP binding
Sh_Salba_v2_05188			GO:0043531	ADP binding
Sh_Salba_v2_05188			GO:0043531	ADP binding
Sh_Salba_v2_05197			GO:0043531	ADP binding
Sh_Salba_v2_05199			GO:0043531	ADP binding
Sh_Salba_v2_05203			GO:0043531	ADP binding
Sh_Salba_v2_05213			GO:0043531	ADP binding
Sh_Salba_v2_05215			GO:0043531	ADP binding
Sh_Salba_v2_05216			GO:0043531	ADP binding
Sh_Salba_v2_05221			GO:0043531	ADP binding
Sh_Salba_v2_05224			GO:0043531	ADP binding
Sh_Salba_v2_05228			GO:0043531	ADP binding
Sh_Salba_v2_05236			GO:0043531	ADP binding
Sh_Salba_v2_05238			GO:0043531	ADP binding
Sh_Salba_v2_05242	GO:0015074	DNA integration	GO:0003676	nucleic acid binding
Sh_Salba_v2_05242			GO:0043531	ADP binding
Sh_Salba_v2_05246			GO:0043531	ADP binding
Sh_Salba_v2_05247			GO:0043531	ADP binding
Sh_Salba_v2_05256			GO:0043531	ADP binding
Sh_Salba_v2_05259			GO:0043531	ADP binding
Sh_Salba_v2_05263			GO:0043531	ADP binding
Sh_Salba_v2_05276			GO:0043531	ADP binding
Sh_Salba_v2_05279			GO:0043531	ADP binding
Sh_Salba_v2_05282			GO:0043531	ADP binding
Sh_Salba_v2_05283			GO:0043531	ADP binding
Sh_Salba_v2_05284			GO:0043531	ADP binding
Sh_Salba_v2_05289			GO:0043531	ADP binding
Sh_Salba_v2_05300			GO:0043531	ADP binding
Sh_Salba_v2_05305			GO:0043531	ADP binding
Sh_Salba_v2_05316			GO:0043531	ADP binding
Sh_Salba_v2_05318			GO:0043531	ADP binding
Sh_Salba_v2_05339			GO:0043531	ADP binding
Sh_Salba_v2_05342			GO:0043531	ADP binding
Sh_Salba_v2_05349			GO:0043531	ADP binding
Sh_Salba_v2_05351			GO:0043531	ADP binding
Sh_Salba_v2_05375	GO:0045039	protein import into mitochondrial inner membrane
Sh_Salba_v2_05377	GO:0045039	protein import into mitochondrial inner membrane
Sh_Salba_v2_05378	GO:0045039	protein import into mitochondrial inner membrane
Sh_Salba_v2_05383	GO:0006468	protein phosphorylation	GO:0005524;GO:0004672	ATP binding;"protein kinase activity"
Sh_Salba_v2_05386	GO:0006468	protein phosphorylation	GO:0005524;GO:0004672	ATP binding;"protein kinase activity"
Sh_Salba_v2_05387	GO:0006468	protein phosphorylation	GO:0005524;GO:0004672	ATP binding;"protein kinase activity"
Sh_Salba_v2_05390	GO:0006468	protein phosphorylation	GO:0005524;GO:0004672	ATP binding;"protein kinase activity"
Sh_Salba_v2_05391			GO:0016811	hydrolase activity, acting on carbon-nitrogen (but not peptide) bonds, in linear amides
Sh_Salba_v2_05393			GO:0016811	hydrolase activity, acting on carbon-nitrogen (but not peptide) bonds, in linear amides
Sh_Salba_v2_05406	GO:0006355	regulation of transcription, DNA-templated			GO:0005634	nucleus
Sh_Salba_v2_05408	GO:0006355	regulation of transcription, DNA-templated			GO:0005634	nucleus
Sh_Salba_v2_05412	GO:0006355	regulation of transcription, DNA-templated			GO:0005634	nucleus
Sh_Salba_v2_05414	GO:0006355	regulation of transcription, DNA-templated			GO:0005634	nucleus
Sh_Salba_v2_05416	GO:0006355	regulation of transcription, DNA-templated			GO:0005634	nucleus
Sh_Salba_v2_05419					GO:0016021	integral component of membrane
Sh_Salba_v2_05419					GO:0016021	integral component of membrane
Sh_Salba_v2_05421			GO:0003677	DNA binding
Sh_Salba_v2_05423			GO:0003677	DNA binding
Sh_Salba_v2_05425			GO:0003677	DNA binding
Sh_Salba_v2_05427			GO:0003677	DNA binding
Sh_Salba_v2_05428			GO:0003677	DNA binding
Sh_Salba_v2_05430			GO:0003677	DNA binding
Sh_Salba_v2_05436	GO:0055114	oxidation-reduction process	GO:0016705;GO:0020037;GO:0005506	oxidoreductase activity, acting on paired donors, with incorporation or reduction of molecular oxygen;"heme binding";"iron ion binding"
Sh_Salba_v2_05437	GO:0055114	oxidation-reduction process	GO:0016705;GO:0020037;GO:0005506	oxidoreductase activity, acting on paired donors, with incorporation or reduction of molecular oxygen;"heme binding";"iron ion binding"
Sh_Salba_v2_05439	GO:0055114	oxidation-reduction process	GO:0016705;GO:0020037;GO:0005506	oxidoreductase activity, acting on paired donors, with incorporation or reduction of molecular oxygen;"heme binding";"iron ion binding"
Sh_Salba_v2_05441	GO:0055114	oxidation-reduction process	GO:0016705;GO:0020037;GO:0005506	oxidoreductase activity, acting on paired donors, with incorporation or reduction of molecular oxygen;"heme binding";"iron ion binding"
Sh_Salba_v2_05442	GO:0055114	oxidation-reduction process	GO:0016705;GO:0020037;GO:0005506	oxidoreductase activity, acting on paired donors, with incorporation or reduction of molecular oxygen;"heme binding";"iron ion binding"
Sh_Salba_v2_05443	GO:0055114	oxidation-reduction process	GO:0016705;GO:0020037;GO:0005506	oxidoreductase activity, acting on paired donors, with incorporation or reduction of molecular oxygen;"heme binding";"iron ion binding"
Sh_Salba_v2_05443	GO:0055114	oxidation-reduction process	GO:0016705;GO:0020037;GO:0005506	oxidoreductase activity, acting on paired donors, with incorporation or reduction of molecular oxygen;"heme binding";"iron ion binding"
Sh_Salba_v2_05444	GO:0055114	oxidation-reduction process	GO:0016705;GO:0020037;GO:0005506	oxidoreductase activity, acting on paired donors, with incorporation or reduction of molecular oxygen;"heme binding";"iron ion binding"
Sh_Salba_v2_05444	GO:0055114	oxidation-reduction process	GO:0016705;GO:0020037;GO:0005506;GO:0004497	oxidoreductase activity, acting on paired donors, with incorporation or reduction of molecular oxygen;"heme binding";"iron ion binding";"monooxygenase activity"
Sh_Salba_v2_05445	GO:0055114	oxidation-reduction process	GO:0016705;GO:0020037;GO:0005506;GO:0004497	oxidoreductase activity, acting on paired donors, with incorporation or reduction of molecular oxygen;"heme binding";"iron ion binding";"monooxygenase activity"
Sh_Salba_v2_05445	GO:0055114	oxidation-reduction process	GO:0016705;GO:0020037;GO:0005506	oxidoreductase activity, acting on paired donors, with incorporation or reduction of molecular oxygen;"heme binding";"iron ion binding"
Sh_Salba_v2_05448	GO:0055085	transmembrane transport	GO:0005215;GO:0022857;GO:0022891	transporter activity;"transmembrane transporter activity";"substrate-specific transmembrane transporter activity"	GO:0016020;GO:0016021	membrane;"integral component of membrane"
Sh_Salba_v2_05452	GO:0055085	transmembrane transport	GO:0022857	transmembrane transporter activity	GO:0016021	integral component of membrane
Sh_Salba_v2_05452	GO:0055085	transmembrane transport	GO:0022857;GO:0022891	transmembrane transporter activity;"substrate-specific transmembrane transporter activity"	GO:0016020;GO:0016021	membrane;"integral component of membrane"
Sh_Salba_v2_05453	GO:0055085	transmembrane transport	GO:0022857;GO:0022891	transmembrane transporter activity;"substrate-specific transmembrane transporter activity"	GO:0016020;GO:0016021	membrane;"integral component of membrane"
Sh_Salba_v2_05462	GO:0019752;GO:0008152	carboxylic acid metabolic process;"metabolic process"	GO:0003824;GO:0004451	catalytic activity;"isocitrate lyase activity"
Sh_Salba_v2_05464	GO:0019752	carboxylic acid metabolic process	GO:0003824;GO:0004451	catalytic activity;"isocitrate lyase activity"
Sh_Salba_v2_05468	GO:0019752	carboxylic acid metabolic process	GO:0003824;GO:0004451	catalytic activity;"isocitrate lyase activity"
Sh_Salba_v2_05470			GO:0016757	transferase activity, transferring glycosyl groups
Sh_Salba_v2_05480			GO:0016757	transferase activity, transferring glycosyl groups
Sh_Salba_v2_05481			GO:0016757	transferase activity, transferring glycosyl groups
Sh_Salba_v2_05483			GO:0016757	transferase activity, transferring glycosyl groups
Sh_Salba_v2_05484			GO:0016757	transferase activity, transferring glycosyl groups
Sh_Salba_v2_05485			GO:0016757	transferase activity, transferring glycosyl groups
Sh_Salba_v2_05490	GO:0006468	protein phosphorylation	GO:0005524;GO:0004672	ATP binding;"protein kinase activity"
Sh_Salba_v2_05526			GO:0003676	nucleic acid binding
Sh_Salba_v2_05536	GO:0006468	protein phosphorylation	GO:0005524;GO:0004672	ATP binding;"protein kinase activity"
Sh_Salba_v2_05537	GO:0006468	protein phosphorylation	GO:0005524;GO:0004672	ATP binding;"protein kinase activity"
Sh_Salba_v2_05542	GO:0005975	carbohydrate metabolic process	GO:0004650	polygalacturonase activity
Sh_Salba_v2_05543	GO:0005975	carbohydrate metabolic process	GO:0004650	polygalacturonase activity
Sh_Salba_v2_05544	GO:0005975	carbohydrate metabolic process	GO:0004650	polygalacturonase activity
Sh_Salba_v2_05549	GO:0006465	signal peptide processing	GO:0008233	peptidase activity	GO:0016021;GO:0005787	integral component of membrane;"signal peptidase complex"
Sh_Salba_v2_05550	GO:0006465	signal peptide processing	GO:0008233	peptidase activity	GO:0016021;GO:0005787	integral component of membrane;"signal peptidase complex"
Sh_Salba_v2_05551	GO:0006465	signal peptide processing	GO:0008233	peptidase activity	GO:0016021;GO:0005787	integral component of membrane;"signal peptidase complex"
Sh_Salba_v2_05551	GO:0006465	signal peptide processing	GO:0008233	peptidase activity	GO:0016021;GO:0005787	integral component of membrane;"signal peptidase complex"
Sh_Salba_v2_05553	GO:0006465	signal peptide processing	GO:0008233	peptidase activity	GO:0016021;GO:0005787	integral component of membrane;"signal peptidase complex"
Sh_Salba_v2_05557			GO:0008270	zinc ion binding
Sh_Salba_v2_05561			GO:0008270	zinc ion binding
Sh_Salba_v2_05563			GO:0008270	zinc ion binding
Sh_Salba_v2_05568	GO:0006886;GO:0006913	intracellular protein transport;"nucleocytoplasmic transport"	GO:0008536;GO:0008565;GO:0005488	Ran GTPase binding;"protein transporter activity";"binding"
Sh_Salba_v2_05572	GO:0008152	metabolic process	GO:0016787	hydrolase activity
Sh_Salba_v2_05579	GO:0008152	metabolic process	GO:0016787	hydrolase activity
Sh_Salba_v2_05581	GO:0008152	metabolic process	GO:0016787	hydrolase activity
Sh_Salba_v2_05587	GO:0055085	transmembrane transport	GO:0022857	transmembrane transporter activity	GO:0016021	integral component of membrane
Sh_Salba_v2_05604	GO:0006397	mRNA processing
Sh_Salba_v2_05605	GO:0006397	mRNA processing
Sh_Salba_v2_05617			GO:0003677	DNA binding
Sh_Salba_v2_05644	GO:0008152;GO:0006631;GO:0055114	metabolic process;"fatty acid metabolic process";"oxidation-reduction process"	GO:0003824;GO:0003857;GO:0016491	catalytic activity;"3-hydroxyacyl-CoA dehydrogenase activity";"oxidoreductase activity"
Sh_Salba_v2_05645	GO:0008152;GO:0006631;GO:0055114	metabolic process;"fatty acid metabolic process";"oxidation-reduction process"	GO:0003824;GO:0003857;GO:0016491	catalytic activity;"3-hydroxyacyl-CoA dehydrogenase activity";"oxidoreductase activity"
Sh_Salba_v2_05646	GO:0006631;GO:0055114	fatty acid metabolic process;"oxidation-reduction process"	GO:0003857;GO:0016491	3-hydroxyacyl-CoA dehydrogenase activity;"oxidoreductase activity"
Sh_Salba_v2_05646	GO:0008152	metabolic process	GO:0003824	catalytic activity
Sh_Salba_v2_05649	GO:0008152;GO:0006631;GO:0055114	metabolic process;"fatty acid metabolic process";"oxidation-reduction process"	GO:0003857;GO:0003824;GO:0016491	3-hydroxyacyl-CoA dehydrogenase activity;"catalytic activity";"oxidoreductase activity"
Sh_Salba_v2_05652	GO:0007264;GO:0015031	small GTPase mediated signal transduction;"protein transport"	GO:0005525	GTP binding	GO:0005622	intracellular
Sh_Salba_v2_05655	GO:0007264	small GTPase mediated signal transduction	GO:0005525	GTP binding	GO:0005622	intracellular
Sh_Salba_v2_05658	GO:0007264;GO:0015031	small GTPase mediated signal transduction;"protein transport"	GO:0005525	GTP binding	GO:0005622	intracellular
Sh_Salba_v2_05659	GO:0007264;GO:0015031	small GTPase mediated signal transduction;"protein transport"	GO:0005525	GTP binding	GO:0005622	intracellular
Sh_Salba_v2_05664	GO:0007264;GO:0015031	small GTPase mediated signal transduction;"protein transport"	GO:0005525	GTP binding	GO:0005622	intracellular
Sh_Salba_v2_05664	GO:0007264;GO:0015031	small GTPase mediated signal transduction;"protein transport"	GO:0005525	GTP binding	GO:0005622	intracellular
Sh_Salba_v2_05665	GO:0007264;GO:0015031	small GTPase mediated signal transduction;"protein transport"	GO:0005525	GTP binding	GO:0005622	intracellular
Sh_Salba_v2_05666	GO:0007264;GO:0015031	small GTPase mediated signal transduction;"protein transport"	GO:0005525	GTP binding	GO:0005622	intracellular
Sh_Salba_v2_05667	GO:0007264;GO:0015031	small GTPase mediated signal transduction;"protein transport"	GO:0005525	GTP binding	GO:0005622	intracellular
Sh_Salba_v2_05675	GO:0006810	transport	GO:0005215	transporter activity	GO:0016021	integral component of membrane
Sh_Salba_v2_05680	GO:0006468	protein phosphorylation	GO:0005524;GO:0004672	ATP binding;"protein kinase activity"
Sh_Salba_v2_05682	GO:0006468	protein phosphorylation	GO:0005524;GO:0004672	ATP binding;"protein kinase activity"
Sh_Salba_v2_05697	GO:0006979;GO:0055114	response to oxidative stress;"oxidation-reduction process"	GO:0020037;GO:0004601	heme binding;"peroxidase activity"
Sh_Salba_v2_05699	GO:0006979;GO:0055114	response to oxidative stress;"oxidation-reduction process"	GO:0020037;GO:0004601	heme binding;"peroxidase activity"
Sh_Salba_v2_05700	GO:0006979;GO:0055114	response to oxidative stress;"oxidation-reduction process"	GO:0020037;GO:0004601	heme binding;"peroxidase activity"
Sh_Salba_v2_05703	GO:0006979;GO:0055114	response to oxidative stress;"oxidation-reduction process"	GO:0020037;GO:0004601	heme binding;"peroxidase activity"
Sh_Salba_v2_05705			GO:0005488	binding
Sh_Salba_v2_05707			GO:0005488	binding
Sh_Salba_v2_05708	GO:0009058	biosynthetic process	GO:0003824	catalytic activity
Sh_Salba_v2_05709	GO:0009058	biosynthetic process	GO:0003824	catalytic activity
Sh_Salba_v2_05715			GO:0000166;GO:0003676	nucleotide binding;"nucleic acid binding"
Sh_Salba_v2_05717			GO:0000166;GO:0003676	nucleotide binding;"nucleic acid binding"
Sh_Salba_v2_05718			GO:0000166;GO:0003676	nucleotide binding;"nucleic acid binding"
Sh_Salba_v2_05721	GO:0006629	lipid metabolic process
Sh_Salba_v2_05724	GO:0006629	lipid metabolic process
Sh_Salba_v2_05727	GO:0006629	lipid metabolic process
Sh_Salba_v2_05728	GO:0006629	lipid metabolic process
Sh_Salba_v2_05730	GO:0006629	lipid metabolic process
Sh_Salba_v2_05731	GO:0006629	lipid metabolic process
Sh_Salba_v2_05732	GO:0006629	lipid metabolic process
Sh_Salba_v2_05769			GO:0005525	GTP binding
Sh_Salba_v2_05779	GO:0055085	transmembrane transport	GO:0005215;GO:0022857;GO:0022891	transporter activity;"transmembrane transporter activity";"substrate-specific transmembrane transporter activity"	GO:0016020;GO:0016021	membrane;"integral component of membrane"
Sh_Salba_v2_05785			GO:0046982	protein heterodimerization activity
Sh_Salba_v2_05786	GO:0006355	regulation of transcription, DNA-templated	GO:0043565;GO:0046982	sequence-specific DNA binding;"protein heterodimerization activity"	GO:0005634	nucleus
Sh_Salba_v2_05793	GO:0006412	translation	GO:0003735	structural constituent of ribosome	GO:0005840;GO:0005622	ribosome;"intracellular"
Sh_Salba_v2_05804			GO:0005096	GTPase activator activity
Sh_Salba_v2_05806			GO:0005096	GTPase activator activity
Sh_Salba_v2_05807			GO:0005096	GTPase activator activity
Sh_Salba_v2_05809	GO:0009664	plant-type cell wall organization
Sh_Salba_v2_05811	GO:0009664	plant-type cell wall organization			GO:0005576	extracellular region
Sh_Salba_v2_05812	GO:0009664	plant-type cell wall organization			GO:0005576	extracellular region
Sh_Salba_v2_05815	GO:0008152	metabolic process	GO:0016758	transferase activity, transferring hexosyl groups
Sh_Salba_v2_05816	GO:0008152	metabolic process	GO:0016758	transferase activity, transferring hexosyl groups
Sh_Salba_v2_05823					GO:0005789	endoplasmic reticulum membrane
Sh_Salba_v2_05824					GO:0005789	endoplasmic reticulum membrane
Sh_Salba_v2_05826					GO:0005789	endoplasmic reticulum membrane
Sh_Salba_v2_05828			GO:0003677	DNA binding
Sh_Salba_v2_05838	GO:0006468	protein phosphorylation	GO:0005524;GO:0004672;GO:0004707	ATP binding;"protein kinase activity";"MAP kinase activity"
Sh_Salba_v2_05839	GO:0006468	protein phosphorylation	GO:0005524;GO:0004672	ATP binding;"protein kinase activity"
Sh_Salba_v2_05840	GO:0006468	protein phosphorylation	GO:0005524;GO:0004672;GO:0004707	ATP binding;"protein kinase activity";"MAP kinase activity"
Sh_Salba_v2_05842	GO:0006468	protein phosphorylation	GO:0005524;GO:0004672;GO:0004707	ATP binding;"protein kinase activity";"MAP kinase activity"
Sh_Salba_v2_05843	GO:0006468	protein phosphorylation	GO:0005524;GO:0004672	ATP binding;"protein kinase activity"
Sh_Salba_v2_05852	GO:0046148;GO:0008152;GO:0055114	pigment biosynthetic process;"metabolic process";"oxidation-reduction process"	GO:0004097;GO:0016491	catechol oxidase activity;"oxidoreductase activity"
Sh_Salba_v2_05859	GO:0006468	protein phosphorylation	GO:0005524;GO:0004672	ATP binding;"protein kinase activity"
Sh_Salba_v2_05862	GO:0006468	protein phosphorylation	GO:0005524;GO:0004672	ATP binding;"protein kinase activity"
Sh_Salba_v2_05864			GO:0003824	catalytic activity
Sh_Salba_v2_05866			GO:0003824	catalytic activity
Sh_Salba_v2_05869			GO:0003824	catalytic activity
Sh_Salba_v2_05869			GO:0003824	catalytic activity
Sh_Salba_v2_05870			GO:0003824	catalytic activity
Sh_Salba_v2_05870			GO:0003824	catalytic activity
Sh_Salba_v2_05871			GO:0003824	catalytic activity
Sh_Salba_v2_05875			GO:0003824	catalytic activity
Sh_Salba_v2_05882			GO:0005524	ATP binding
Sh_Salba_v2_05884			GO:0005524	ATP binding
Sh_Salba_v2_05885			GO:0005524	ATP binding
Sh_Salba_v2_05885			GO:0005524	ATP binding
Sh_Salba_v2_05886			GO:0005524	ATP binding
Sh_Salba_v2_05889	GO:0009451;GO:0001522	RNA modification;"pseudouridine synthesis"	GO:0003723;GO:0009982	RNA binding;"pseudouridine synthase activity"
Sh_Salba_v2_05891	GO:0009451;GO:0001522	RNA modification;"pseudouridine synthesis"	GO:0003723;GO:0009982	RNA binding;"pseudouridine synthase activity"
Sh_Salba_v2_05892	GO:0009451;GO:0001522	RNA modification;"pseudouridine synthesis"	GO:0003723;GO:0009982	RNA binding;"pseudouridine synthase activity"
Sh_Salba_v2_05895	GO:0009451;GO:0001522	RNA modification;"pseudouridine synthesis"	GO:0003723;GO:0009982	RNA binding;"pseudouridine synthase activity"
Sh_Salba_v2_05904			GO:0005524;GO:0000166	ATP binding;"nucleotide binding"
Sh_Salba_v2_05908			GO:0005524	ATP binding
Sh_Salba_v2_05908			GO:0005524	ATP binding
Sh_Salba_v2_05910			GO:0005524	ATP binding
Sh_Salba_v2_05915			GO:0005524	ATP binding
Sh_Salba_v2_05917			GO:0005524	ATP binding
Sh_Salba_v2_05918			GO:0005524	ATP binding
Sh_Salba_v2_05922			GO:0005524	ATP binding
Sh_Salba_v2_05922			GO:0005524	ATP binding
Sh_Salba_v2_05923			GO:0000166;GO:0003676	nucleotide binding;"nucleic acid binding"
Sh_Salba_v2_05926			GO:0000166;GO:0003676	nucleotide binding;"nucleic acid binding"
Sh_Salba_v2_05927			GO:0000166;GO:0003676	nucleotide binding;"nucleic acid binding"
Sh_Salba_v2_05943	GO:0006013;GO:0005975	mannose metabolic process;"carbohydrate metabolic process"	GO:0030246;GO:0015923;GO:0003824	carbohydrate binding;"mannosidase activity";"catalytic activity"
Sh_Salba_v2_05946	GO:0006013;GO:0005975	mannose metabolic process;"carbohydrate metabolic process"	GO:0030246;GO:0015923;GO:0003824	carbohydrate binding;"mannosidase activity";"catalytic activity"
Sh_Salba_v2_05948	GO:0006013;GO:0005975	mannose metabolic process;"carbohydrate metabolic process"	GO:0015923;GO:0003824;GO:0004559;GO:0004553;GO:0030246;GO:0008270	mannosidase activity;"catalytic activity";"alpha-mannosidase activity";"hydrolase activity, hydrolyzing O-glycosyl compounds";"carbohydrate binding";"zinc ion binding"
Sh_Salba_v2_05949	GO:0006013;GO:0005975	mannose metabolic process;"carbohydrate metabolic process"	GO:0030246;GO:0015923;GO:0003824	carbohydrate binding;"mannosidase activity";"catalytic activity"
Sh_Salba_v2_05949	GO:0006013;GO:0005975	mannose metabolic process;"carbohydrate metabolic process"	GO:0015923;GO:0003824;GO:0004559;GO:0004553;GO:0030246;GO:0008270	mannosidase activity;"catalytic activity";"alpha-mannosidase activity";"hydrolase activity, hydrolyzing O-glycosyl compounds";"carbohydrate binding";"zinc ion binding"
Sh_Salba_v2_05950	GO:0005975	carbohydrate metabolic process	GO:0003824;GO:0004559	catalytic activity;"alpha-mannosidase activity"
Sh_Salba_v2_05950	GO:0006013;GO:0005975	mannose metabolic process;"carbohydrate metabolic process"	GO:0015923;GO:0003824;GO:0004559;GO:0004553;GO:0030246;GO:0008270	mannosidase activity;"catalytic activity";"alpha-mannosidase activity";"hydrolase activity, hydrolyzing O-glycosyl compounds";"carbohydrate binding";"zinc ion binding"
Sh_Salba_v2_05954	GO:0006479	protein methylation	GO:0008276	protein methyltransferase activity
Sh_Salba_v2_05959	GO:0006629	lipid metabolic process
Sh_Salba_v2_05968			GO:0046983	protein dimerization activity
Sh_Salba_v2_05972			GO:0008270	zinc ion binding
Sh_Salba_v2_05977	GO:0006412	translation	GO:0003735	structural constituent of ribosome	GO:0005840;GO:0005622	ribosome;"intracellular"
Sh_Salba_v2_05978	GO:0006412	translation	GO:0003735	structural constituent of ribosome	GO:0005840;GO:0005622	ribosome;"intracellular"
Sh_Salba_v2_05980	GO:0006520;GO:0055114	cellular amino acid metabolic process;"oxidation-reduction process"	GO:0016491	oxidoreductase activity
Sh_Salba_v2_05981	GO:0006520;GO:0055114	cellular amino acid metabolic process;"oxidation-reduction process"	GO:0016491	oxidoreductase activity
Sh_Salba_v2_05983	GO:0006520;GO:0055114	cellular amino acid metabolic process;"oxidation-reduction process"	GO:0016639;GO:0016491	oxidoreductase activity, acting on the CH-NH2 group of donors, NAD or NADP as acceptor;"oxidoreductase activity"
Sh_Salba_v2_05985	GO:0006520;GO:0055114	cellular amino acid metabolic process;"oxidation-reduction process"	GO:0016639;GO:0016491	oxidoreductase activity, acting on the CH-NH2 group of donors, NAD or NADP as acceptor;"oxidoreductase activity"
Sh_Salba_v2_05986	GO:0006520;GO:0055114	cellular amino acid metabolic process;"oxidation-reduction process"	GO:0016639;GO:0016491	oxidoreductase activity, acting on the CH-NH2 group of donors, NAD or NADP as acceptor;"oxidoreductase activity"
Sh_Salba_v2_05987	GO:0006520;GO:0055114	cellular amino acid metabolic process;"oxidation-reduction process"	GO:0016639;GO:0016491	oxidoreductase activity, acting on the CH-NH2 group of donors, NAD or NADP as acceptor;"oxidoreductase activity"
Sh_Salba_v2_05990	GO:0015986	ATP synthesis coupled proton transport	GO:0046933;GO:0046961	proton-transporting ATP synthase activity, rotational mechanism;"proton-transporting ATPase activity, rotational mechanism"	GO:0045261	proton-transporting ATP synthase complex, catalytic core F(1)
Sh_Salba_v2_05993			GO:0003677	DNA binding
Sh_Salba_v2_05994			GO:0003677	DNA binding
Sh_Salba_v2_05997			GO:0003677	DNA binding
Sh_Salba_v2_06000			GO:0003677	DNA binding
Sh_Salba_v2_06002			GO:0003677	DNA binding
Sh_Salba_v2_06007			GO:0005524;GO:0003676	ATP binding;"nucleic acid binding"
Sh_Salba_v2_06011			GO:0008270;GO:0003676	zinc ion binding;"nucleic acid binding"
Sh_Salba_v2_06014	GO:0006355	regulation of transcription, DNA-templated	GO:0003690	double-stranded DNA binding	GO:0005739	mitochondrion
Sh_Salba_v2_06018	GO:0006486	protein glycosylation	GO:0008378	galactosyltransferase activity	GO:0016020	membrane
Sh_Salba_v2_06021	GO:0006486	protein glycosylation	GO:0008378	galactosyltransferase activity	GO:0016020	membrane
Sh_Salba_v2_06021	GO:0006486	protein glycosylation	GO:0008378	galactosyltransferase activity	GO:0016020	membrane
Sh_Salba_v2_06023	GO:0006486	protein glycosylation	GO:0008378	galactosyltransferase activity	GO:0016020	membrane
Sh_Salba_v2_06025			GO:0008270	zinc ion binding
Sh_Salba_v2_06029			GO:0008270	zinc ion binding
Sh_Salba_v2_06031			GO:0008270	zinc ion binding
Sh_Salba_v2_06033			GO:0003677	DNA binding
Sh_Salba_v2_06036			GO:0003677	DNA binding
Sh_Salba_v2_06037	GO:0055114	oxidation-reduction process	GO:0016705;GO:0005506;GO:0031418;GO:0016491	oxidoreductase activity, acting on paired donors, with incorporation or reduction of molecular oxygen;"iron ion binding";"L-ascorbic acid binding";"oxidoreductase activity"
Sh_Salba_v2_06041	GO:0055114	oxidation-reduction process	GO:0016705;GO:0005506;GO:0031418;GO:0016491	oxidoreductase activity, acting on paired donors, with incorporation or reduction of molecular oxygen;"iron ion binding";"L-ascorbic acid binding";"oxidoreductase activity"
Sh_Salba_v2_06046			GO:0003677	DNA binding
Sh_Salba_v2_06049			GO:0003677	DNA binding
Sh_Salba_v2_06053			GO:0003677	DNA binding
Sh_Salba_v2_06054			GO:0003677	DNA binding
Sh_Salba_v2_06057	GO:0006468	protein phosphorylation	GO:0005524;GO:0004672;GO:0004707	ATP binding;"protein kinase activity";"MAP kinase activity"
Sh_Salba_v2_06058	GO:0006468	protein phosphorylation	GO:0005524;GO:0004672;GO:0004707	ATP binding;"protein kinase activity";"MAP kinase activity"
Sh_Salba_v2_06059	GO:0006468	protein phosphorylation	GO:0005524;GO:0004672;GO:0004707	ATP binding;"protein kinase activity";"MAP kinase activity"
Sh_Salba_v2_06061	GO:0006468	protein phosphorylation	GO:0005524;GO:0004672;GO:0004707	ATP binding;"protein kinase activity";"MAP kinase activity"
Sh_Salba_v2_06062	GO:0006468	protein phosphorylation	GO:0005524;GO:0004672;GO:0004707	ATP binding;"protein kinase activity";"MAP kinase activity"
Sh_Salba_v2_06063	GO:0006468	protein phosphorylation	GO:0005524;GO:0004672;GO:0004707	ATP binding;"protein kinase activity";"MAP kinase activity"
Sh_Salba_v2_06064	GO:0006468	protein phosphorylation	GO:0005524;GO:0004672;GO:0004707	ATP binding;"protein kinase activity";"MAP kinase activity"
Sh_Salba_v2_06065	GO:0006886;GO:0015031;GO:0016192	intracellular protein transport;"protein transport";"vesicle-mediated transport"	GO:0008565;GO:0005488	protein transporter activity;"binding"	GO:0030117;GO:0005794	membrane coat;"Golgi apparatus"
Sh_Salba_v2_06069	GO:0006886;GO:0015031;GO:0016192	intracellular protein transport;"protein transport";"vesicle-mediated transport"	GO:0008565;GO:0005488	protein transporter activity;"binding"	GO:0030117;GO:0005794	membrane coat;"Golgi apparatus"
Sh_Salba_v2_06097			GO:0005524;GO:0003676	ATP binding;"nucleic acid binding"
Sh_Salba_v2_06098			GO:0005524;GO:0003676	ATP binding;"nucleic acid binding"
Sh_Salba_v2_06099			GO:0005524;GO:0003676	ATP binding;"nucleic acid binding"
Sh_Salba_v2_06102			GO:0005524;GO:0003676	ATP binding;"nucleic acid binding"
Sh_Salba_v2_06103			GO:0005524;GO:0003676	ATP binding;"nucleic acid binding"
Sh_Salba_v2_06104			GO:0005524;GO:0003676	ATP binding;"nucleic acid binding"
Sh_Salba_v2_06106			GO:0005524;GO:0003676	ATP binding;"nucleic acid binding"
Sh_Salba_v2_06108			GO:0005524;GO:0003676	ATP binding;"nucleic acid binding"
Sh_Salba_v2_06110			GO:0005524;GO:0003676	ATP binding;"nucleic acid binding"
Sh_Salba_v2_06112			GO:0005524;GO:0003676	ATP binding;"nucleic acid binding"
Sh_Salba_v2_06115			GO:0005524	ATP binding
Sh_Salba_v2_06117			GO:0005524	ATP binding
Sh_Salba_v2_06118			GO:0005524	ATP binding
Sh_Salba_v2_06119			GO:0005524	ATP binding
Sh_Salba_v2_06121			GO:0005524	ATP binding
Sh_Salba_v2_06131	GO:0006355	regulation of transcription, DNA-templated	GO:0042393	histone binding
Sh_Salba_v2_06133	GO:0006355	regulation of transcription, DNA-templated	GO:0042393;GO:0008270	histone binding;"zinc ion binding"
Sh_Salba_v2_06135	GO:0006355	regulation of transcription, DNA-templated	GO:0042393;GO:0008270	histone binding;"zinc ion binding"
Sh_Salba_v2_06135			GO:0003677	DNA binding
Sh_Salba_v2_06136	GO:0006355	regulation of transcription, DNA-templated	GO:0042393;GO:0008270	histone binding;"zinc ion binding"
Sh_Salba_v2_06139	GO:0006355	regulation of transcription, DNA-templated	GO:0042393;GO:0008270	histone binding;"zinc ion binding"
Sh_Salba_v2_06141	GO:0006355	regulation of transcription, DNA-templated	GO:0042393;GO:0008270	histone binding;"zinc ion binding"
Sh_Salba_v2_06142	GO:0006355	regulation of transcription, DNA-templated	GO:0042393	histone binding
Sh_Salba_v2_06147	GO:0006470	protein dephosphorylation	GO:0003824;GO:0004722	catalytic activity;"protein serine/threonine phosphatase activity"
Sh_Salba_v2_06149	GO:0006470	protein dephosphorylation	GO:0003824;GO:0004722	catalytic activity;"protein serine/threonine phosphatase activity"
Sh_Salba_v2_06151	GO:0006470	protein dephosphorylation	GO:0003824;GO:0004722	catalytic activity;"protein serine/threonine phosphatase activity"
Sh_Salba_v2_06153	GO:0055114	oxidation-reduction process	GO:0050660;GO:0016491	flavin adenine dinucleotide binding;"oxidoreductase activity"
Sh_Salba_v2_06157	GO:0055114	oxidation-reduction process	GO:0050660;GO:0016491	flavin adenine dinucleotide binding;"oxidoreductase activity"
Sh_Salba_v2_06158	GO:0055114	oxidation-reduction process	GO:0050660;GO:0016491	flavin adenine dinucleotide binding;"oxidoreductase activity"
Sh_Salba_v2_06163	GO:0006807	nitrogen compound metabolic process	GO:0046872;GO:0005524;GO:0003824	metal ion binding;"ATP binding";"catalytic activity"
Sh_Salba_v2_06173	GO:0006807	nitrogen compound metabolic process	GO:0046872;GO:0005524;GO:0003824	metal ion binding;"ATP binding";"catalytic activity"
Sh_Salba_v2_06174	GO:0006807	nitrogen compound metabolic process	GO:0046872;GO:0005524;GO:0003824	metal ion binding;"ATP binding";"catalytic activity"
Sh_Salba_v2_06175	GO:0006807	nitrogen compound metabolic process	GO:0046872;GO:0005524;GO:0003824	metal ion binding;"ATP binding";"catalytic activity"
Sh_Salba_v2_06177	GO:0006807	nitrogen compound metabolic process	GO:0046872;GO:0005524;GO:0003824	metal ion binding;"ATP binding";"catalytic activity"
Sh_Salba_v2_06178	GO:0006807	nitrogen compound metabolic process	GO:0046872;GO:0005524;GO:0003824	metal ion binding;"ATP binding";"catalytic activity"
Sh_Salba_v2_06180	GO:0006807	nitrogen compound metabolic process	GO:0046872;GO:0005524;GO:0003824	metal ion binding;"ATP binding";"catalytic activity"
Sh_Salba_v2_06186	GO:0006807	nitrogen compound metabolic process	GO:0046872;GO:0005524;GO:0003824	metal ion binding;"ATP binding";"catalytic activity"
Sh_Salba_v2_06188	GO:0006807	nitrogen compound metabolic process	GO:0046872;GO:0005524;GO:0003824	metal ion binding;"ATP binding";"catalytic activity"
Sh_Salba_v2_06192	GO:0006807	nitrogen compound metabolic process	GO:0046872;GO:0005524;GO:0003824	metal ion binding;"ATP binding";"catalytic activity"
Sh_Salba_v2_06193	GO:0006807	nitrogen compound metabolic process	GO:0046872;GO:0005524;GO:0003824	metal ion binding;"ATP binding";"catalytic activity"
Sh_Salba_v2_06193	GO:0006807	nitrogen compound metabolic process	GO:0046872;GO:0005524;GO:0003824	metal ion binding;"ATP binding";"catalytic activity"
Sh_Salba_v2_06205	GO:0006355	regulation of transcription, DNA-templated	GO:0043565;GO:0003700	sequence-specific DNA binding;"transcription factor activity, sequence-specific DNA binding"	GO:0005634	nucleus
Sh_Salba_v2_06209			GO:0003677;GO:0046982	DNA binding;"protein heterodimerization activity"	GO:0000786	nucleosome
Sh_Salba_v2_06211			GO:0003677;GO:0046982	DNA binding;"protein heterodimerization activity"	GO:0000786	nucleosome
Sh_Salba_v2_06211	GO:0006355	regulation of transcription, DNA-templated	GO:0043565;GO:0003700	sequence-specific DNA binding;"transcription factor activity, sequence-specific DNA binding"	GO:0005634	nucleus
Sh_Salba_v2_06214	GO:0008152	metabolic process	GO:0016491	oxidoreductase activity
Sh_Salba_v2_06227	GO:0006096	glycolytic process	GO:0003872	6-phosphofructokinase activity
Sh_Salba_v2_06229	GO:0006096	glycolytic process	GO:0003872	6-phosphofructokinase activity
Sh_Salba_v2_06233	GO:0006096	glycolytic process	GO:0003872	6-phosphofructokinase activity
Sh_Salba_v2_06236	GO:0006002;GO:0006096	fructose 6-phosphate metabolic process;"glycolytic process"	GO:0003872;GO:0005524;GO:0047334	6-phosphofructokinase activity;"ATP binding";"diphosphate-fructose-6-phosphate 1-phosphotransferase activity"
Sh_Salba_v2_06237	GO:0006002;GO:0006096	fructose 6-phosphate metabolic process;"glycolytic process"	GO:0003872	6-phosphofructokinase activity
Sh_Salba_v2_06238	GO:0006002;GO:0006096	fructose 6-phosphate metabolic process;"glycolytic process"	GO:0003872;GO:0005524;GO:0047334	6-phosphofructokinase activity;"ATP binding";"diphosphate-fructose-6-phosphate 1-phosphotransferase activity"
Sh_Salba_v2_06239	GO:0006002;GO:0006096	fructose 6-phosphate metabolic process;"glycolytic process"	GO:0003872;GO:0005524;GO:0047334	6-phosphofructokinase activity;"ATP binding";"diphosphate-fructose-6-phosphate 1-phosphotransferase activity"
Sh_Salba_v2_06240	GO:0006002;GO:0006096	fructose 6-phosphate metabolic process;"glycolytic process"	GO:0003872;GO:0005524;GO:0047334	6-phosphofructokinase activity;"ATP binding";"diphosphate-fructose-6-phosphate 1-phosphotransferase activity"
Sh_Salba_v2_06253			GO:0008270	zinc ion binding
Sh_Salba_v2_06255			GO:0008270	zinc ion binding
Sh_Salba_v2_06256			GO:0008270	zinc ion binding
Sh_Salba_v2_06268	GO:0009664	plant-type cell wall organization
Sh_Salba_v2_06273	GO:0006468	protein phosphorylation	GO:0005524;GO:0004672	ATP binding;"protein kinase activity"
Sh_Salba_v2_06275	GO:0006468	protein phosphorylation	GO:0005524;GO:0004672	ATP binding;"protein kinase activity"
Sh_Salba_v2_06277			GO:0005524;GO:0003774	ATP binding;"motor activity"	GO:0016459	myosin complex
Sh_Salba_v2_06282	GO:0006412	translation	GO:0003735	structural constituent of ribosome	GO:0005840;GO:0005622	ribosome;"intracellular"
Sh_Salba_v2_06283	GO:0006281;GO:0010212;GO:0000077;GO:0090399;GO:0006974;GO:0016572;GO:0000723	DNA repair;"response to ionizing radiation";"DNA damage checkpoint";"replicative senescence";"cellular response to DNA damage stimulus";"histone phosphorylation";"telomere maintenance"	GO:0016773;GO:0004674	phosphotransferase activity, alcohol group as acceptor;"protein serine/threonine kinase activity"
Sh_Salba_v2_06285	GO:0006281;GO:0010212;GO:0000077;GO:0090399;GO:0006974;GO:0016572;GO:0000723	DNA repair;"response to ionizing radiation";"DNA damage checkpoint";"replicative senescence";"cellular response to DNA damage stimulus";"histone phosphorylation";"telomere maintenance"	GO:0016773;GO:0004674	phosphotransferase activity, alcohol group as acceptor;"protein serine/threonine kinase activity"
Sh_Salba_v2_06287	GO:0006281;GO:0010212;GO:0000077;GO:0090399;GO:0006974;GO:0016572;GO:0000723	DNA repair;"response to ionizing radiation";"DNA damage checkpoint";"replicative senescence";"cellular response to DNA damage stimulus";"histone phosphorylation";"telomere maintenance"	GO:0016773;GO:0004674	phosphotransferase activity, alcohol group as acceptor;"protein serine/threonine kinase activity"
Sh_Salba_v2_06289	GO:0055114	oxidation-reduction process	GO:0010181;GO:0016491	FMN binding;"oxidoreductase activity"
Sh_Salba_v2_06289	GO:0055114	oxidation-reduction process	GO:0010181;GO:0016491	FMN binding;"oxidoreductase activity"
Sh_Salba_v2_06290	GO:0055114	oxidation-reduction process	GO:0010181;GO:0016491	FMN binding;"oxidoreductase activity"
Sh_Salba_v2_06290	GO:0055114	oxidation-reduction process	GO:0010181;GO:0016491	FMN binding;"oxidoreductase activity"
Sh_Salba_v2_06291	GO:0055114	oxidation-reduction process	GO:0010181;GO:0016491	FMN binding;"oxidoreductase activity"
Sh_Salba_v2_06293	GO:0055114	oxidation-reduction process	GO:0010181;GO:0016491	FMN binding;"oxidoreductase activity"
Sh_Salba_v2_06294	GO:0055114	oxidation-reduction process	GO:0010181;GO:0016491	FMN binding;"oxidoreductase activity"
Sh_Salba_v2_06296	GO:0017004;GO:0055114	cytochrome complex assembly;"oxidation-reduction process"			GO:0016020	membrane
Sh_Salba_v2_06309	GO:0006468	protein phosphorylation	GO:0005524;GO:0004672	ATP binding;"protein kinase activity"
Sh_Salba_v2_06310	GO:0006468	protein phosphorylation	GO:0005524;GO:0004672	ATP binding;"protein kinase activity"
Sh_Salba_v2_06320	GO:0055114	oxidation-reduction process	GO:0016705;GO:0020037;GO:0005506	oxidoreductase activity, acting on paired donors, with incorporation or reduction of molecular oxygen;"heme binding";"iron ion binding"
Sh_Salba_v2_06321	GO:0055114	oxidation-reduction process	GO:0020037;GO:0016705;GO:0005506	heme binding;"oxidoreductase activity, acting on paired donors, with incorporation or reduction of molecular oxygen";"iron ion binding"
Sh_Salba_v2_06321	GO:0055114	oxidation-reduction process	GO:0020037;GO:0016705;GO:0005506	heme binding;"oxidoreductase activity, acting on paired donors, with incorporation or reduction of molecular oxygen";"iron ion binding"
Sh_Salba_v2_06323	GO:0055114	oxidation-reduction process	GO:0020037;GO:0016705;GO:0005506	heme binding;"oxidoreductase activity, acting on paired donors, with incorporation or reduction of molecular oxygen";"iron ion binding"
Sh_Salba_v2_06324	GO:0055114	oxidation-reduction process	GO:0020037;GO:0016705;GO:0005506	heme binding;"oxidoreductase activity, acting on paired donors, with incorporation or reduction of molecular oxygen";"iron ion binding"
Sh_Salba_v2_06324	GO:0055114	oxidation-reduction process	GO:0020037;GO:0016705;GO:0005506	heme binding;"oxidoreductase activity, acting on paired donors, with incorporation or reduction of molecular oxygen";"iron ion binding"
Sh_Salba_v2_06333					GO:0016021	integral component of membrane
Sh_Salba_v2_06335					GO:0016021	integral component of membrane
Sh_Salba_v2_06336					GO:0016021	integral component of membrane
Sh_Salba_v2_06341	GO:0006164;GO:0055114	purine nucleotide biosynthetic process;"oxidation-reduction process"	GO:0003938;GO:0003824;GO:0016491	IMP dehydrogenase activity;"catalytic activity";"oxidoreductase activity"
Sh_Salba_v2_06341	GO:0006164;GO:0055114	purine nucleotide biosynthetic process;"oxidation-reduction process"	GO:0003938;GO:0003824	IMP dehydrogenase activity;"catalytic activity"
Sh_Salba_v2_06343	GO:0006164;GO:0055114	purine nucleotide biosynthetic process;"oxidation-reduction process"	GO:0003824;GO:0003938;GO:0016491	catalytic activity;"IMP dehydrogenase activity";"oxidoreductase activity"
Sh_Salba_v2_06345	GO:0006468	protein phosphorylation	GO:0005524;GO:0004672	ATP binding;"protein kinase activity"
Sh_Salba_v2_06353	GO:0055085	transmembrane transport
Sh_Salba_v2_06355	GO:0055085	transmembrane transport
Sh_Salba_v2_06356	GO:0055085	transmembrane transport
Sh_Salba_v2_06357	GO:0007049	cell cycle	GO:0003677;GO:0003700	DNA binding;"transcription factor activity, sequence-specific DNA binding"
Sh_Salba_v2_06357	GO:0055085	transmembrane transport
Sh_Salba_v2_06357	GO:0055085	transmembrane transport
Sh_Salba_v2_06360	GO:0055085	transmembrane transport
Sh_Salba_v2_06360	GO:0007049	cell cycle	GO:0003677;GO:0003700	DNA binding;"transcription factor activity, sequence-specific DNA binding"
Sh_Salba_v2_06361	GO:0055085	transmembrane transport
Sh_Salba_v2_06372	GO:0046274;GO:0055114	lignin catabolic process;"oxidation-reduction process"	GO:0052716;GO:0005507;GO:0016491	hydroquinone:oxygen oxidoreductase activity;"copper ion binding";"oxidoreductase activity"	GO:0048046	apoplast
Sh_Salba_v2_06377	GO:0055114	oxidation-reduction process	GO:0010181;GO:0016491	FMN binding;"oxidoreductase activity"
Sh_Salba_v2_06381	GO:0055114	oxidation-reduction process	GO:0010181;GO:0016491	FMN binding;"oxidoreductase activity"
Sh_Salba_v2_06387	GO:0071805	potassium ion transmembrane transport	GO:0015079	potassium ion transmembrane transporter activity	GO:0016020	membrane
Sh_Salba_v2_06402			GO:0005525	GTP binding
Sh_Salba_v2_06402			GO:0005525;GO:0003924	GTP binding;"GTPase activity"
Sh_Salba_v2_06402			GO:0005525	GTP binding
Sh_Salba_v2_06402			GO:0005525	GTP binding
Sh_Salba_v2_06407			GO:0005525	GTP binding
Sh_Salba_v2_06407			GO:0005525;GO:0003924	GTP binding;"GTPase activity"
Sh_Salba_v2_06407			GO:0005525	GTP binding
Sh_Salba_v2_06407			GO:0005525	GTP binding
Sh_Salba_v2_06409			GO:0005525;GO:0003924	GTP binding;"GTPase activity"
Sh_Salba_v2_06411			GO:0005525;GO:0003924	GTP binding;"GTPase activity"
Sh_Salba_v2_06424	GO:0035194	posttranscriptional gene silencing by RNA	GO:0003712	transcription cofactor activity
Sh_Salba_v2_06424	GO:0035194;GO:0031047	posttranscriptional gene silencing by RNA;"gene silencing by RNA"	GO:0003712	transcription cofactor activity	GO:0016442	RISC complex
Sh_Salba_v2_06425	GO:0035194	posttranscriptional gene silencing by RNA	GO:0003712	transcription cofactor activity
Sh_Salba_v2_06425	GO:0035194	posttranscriptional gene silencing by RNA	GO:0003712	transcription cofactor activity
Sh_Salba_v2_06425	GO:0035194	posttranscriptional gene silencing by RNA	GO:0003712	transcription cofactor activity
Sh_Salba_v2_06426			GO:0003723	RNA binding
Sh_Salba_v2_06437	GO:0008152	metabolic process	GO:0000287;GO:0016829;GO:0010333	magnesium ion binding;"lyase activity";"terpene synthase activity"
Sh_Salba_v2_06439	GO:0008152	metabolic process	GO:0000287;GO:0016829;GO:0010333	magnesium ion binding;"lyase activity";"terpene synthase activity"
Sh_Salba_v2_06439			GO:0000287;GO:0016829;GO:0010333	magnesium ion binding;"lyase activity";"terpene synthase activity"
Sh_Salba_v2_06440	GO:0008152	metabolic process	GO:0000287;GO:0016829;GO:0010333	magnesium ion binding;"lyase activity";"terpene synthase activity"
Sh_Salba_v2_06440			GO:0000287;GO:0016829;GO:0010333	magnesium ion binding;"lyase activity";"terpene synthase activity"
Sh_Salba_v2_06441	GO:0008152	metabolic process	GO:0016829;GO:0010333	lyase activity;"terpene synthase activity"
Sh_Salba_v2_06441			GO:0000287;GO:0016829;GO:0010333	magnesium ion binding;"lyase activity";"terpene synthase activity"
Sh_Salba_v2_06442			GO:0000287;GO:0016829;GO:0010333	magnesium ion binding;"lyase activity";"terpene synthase activity"
Sh_Salba_v2_06442	GO:0008152	metabolic process	GO:0000287;GO:0016829;GO:0010333	magnesium ion binding;"lyase activity";"terpene synthase activity"
Sh_Salba_v2_06443	GO:0008152	metabolic process	GO:0000287;GO:0016829;GO:0010333	magnesium ion binding;"lyase activity";"terpene synthase activity"
Sh_Salba_v2_06444	GO:0008152	metabolic process	GO:0016829;GO:0010333	lyase activity;"terpene synthase activity"
Sh_Salba_v2_06446	GO:0051205	protein insertion into membrane			GO:0016021	integral component of membrane
Sh_Salba_v2_06450	GO:0051205	protein insertion into membrane			GO:0016021	integral component of membrane
Sh_Salba_v2_06461			GO:0005488	binding
Sh_Salba_v2_06466	GO:0006886	intracellular protein transport	GO:0008536;GO:0005488	Ran GTPase binding;"binding"
Sh_Salba_v2_06467	GO:0006886	intracellular protein transport	GO:0008536;GO:0005488	Ran GTPase binding;"binding"
Sh_Salba_v2_06476	GO:0007165;GO:0007264;GO:0015031	signal transduction;"small GTPase mediated signal transduction";"protein transport"	GO:0005525	GTP binding	GO:0016020;GO:0005622	membrane;"intracellular"
Sh_Salba_v2_06477	GO:0007165;GO:0007264;GO:0015031	signal transduction;"small GTPase mediated signal transduction";"protein transport"	GO:0005525	GTP binding	GO:0016020;GO:0005622	membrane;"intracellular"
Sh_Salba_v2_06478	GO:0007165;GO:0007264;GO:0015031	signal transduction;"small GTPase mediated signal transduction";"protein transport"	GO:0005525	GTP binding	GO:0016020;GO:0005622	membrane;"intracellular"
Sh_Salba_v2_06480	GO:0006544;GO:0006563	glycine metabolic process;"L-serine metabolic process"	GO:0004372;GO:0016740;GO:0003824;GO:0030170	glycine hydroxymethyltransferase activity;"transferase activity";"catalytic activity";"pyridoxal phosphate binding"
Sh_Salba_v2_06482	GO:0006544;GO:0006563	glycine metabolic process;"L-serine metabolic process"	GO:0004372;GO:0016740;GO:0003824;GO:0030170	glycine hydroxymethyltransferase activity;"transferase activity";"catalytic activity";"pyridoxal phosphate binding"
Sh_Salba_v2_06483	GO:0006544;GO:0006563	glycine metabolic process;"L-serine metabolic process"	GO:0004372;GO:0003824;GO:0016740;GO:0030170	glycine hydroxymethyltransferase activity;"catalytic activity";"transferase activity";"pyridoxal phosphate binding"
Sh_Salba_v2_06502	GO:0030244	cellulose biosynthetic process	GO:0016760	cellulose synthase (UDP-forming) activity	GO:0016020	membrane
Sh_Salba_v2_06522	GO:0006412	translation	GO:0003723;GO:0003735	RNA binding;"structural constituent of ribosome"	GO:0005840;GO:0005622;GO:0015935	ribosome;"intracellular";"small ribosomal subunit"
Sh_Salba_v2_06523	GO:0006412	translation	GO:0003723;GO:0003735	RNA binding;"structural constituent of ribosome"	GO:0005840;GO:0005622;GO:0015935	ribosome;"intracellular";"small ribosomal subunit"
Sh_Salba_v2_06524	GO:0006412	translation	GO:0003723;GO:0003735	RNA binding;"structural constituent of ribosome"	GO:0005840;GO:0005622	ribosome;"intracellular"
Sh_Salba_v2_06530	GO:0006412	translation	GO:0003735	structural constituent of ribosome	GO:0005840	ribosome
Sh_Salba_v2_06533					GO:0005634	nucleus
Sh_Salba_v2_06535	GO:0006073;GO:0005975	cellular glucan metabolic process;"carbohydrate metabolic process"	GO:0016762;GO:0004553	xyloglucan:xyloglucosyl transferase activity;"hydrolase activity, hydrolyzing O-glycosyl compounds"	GO:0048046;GO:0005618	apoplast;"cell wall"
Sh_Salba_v2_06538	GO:0006073	cellular glucan metabolic process	GO:0016762	xyloglucan:xyloglucosyl transferase activity	GO:0048046;GO:0005618	apoplast;"cell wall"
Sh_Salba_v2_06549	GO:0006412	translation	GO:0003735	structural constituent of ribosome	GO:0005840;GO:0005622	ribosome;"intracellular"
Sh_Salba_v2_06553	GO:0006412	translation	GO:0003735	structural constituent of ribosome	GO:0005840;GO:0005622	ribosome;"intracellular"
Sh_Salba_v2_06559	GO:0006508	proteolysis	GO:0008234	cysteine-type peptidase activity
Sh_Salba_v2_06562	GO:0006508	proteolysis	GO:0008234	cysteine-type peptidase activity
Sh_Salba_v2_06567	GO:0006508	proteolysis	GO:0008234	cysteine-type peptidase activity
Sh_Salba_v2_06568	GO:0006508	proteolysis	GO:0008234	cysteine-type peptidase activity
Sh_Salba_v2_06570	GO:0006508	proteolysis	GO:0008234	cysteine-type peptidase activity
Sh_Salba_v2_06570	GO:0006468	protein phosphorylation	GO:0005524;GO:0004672	ATP binding;"protein kinase activity"
Sh_Salba_v2_06571	GO:0006508	proteolysis	GO:0008234	cysteine-type peptidase activity
Sh_Salba_v2_06581	GO:0072488;GO:0015696	ammonium transmembrane transport;"ammonium transport"	GO:0008519	ammonium transmembrane transporter activity	GO:0016020	membrane
Sh_Salba_v2_06583	GO:0072488;GO:0015696	ammonium transmembrane transport;"ammonium transport"	GO:0008519	ammonium transmembrane transporter activity	GO:0016020	membrane
Sh_Salba_v2_06583	GO:0072488;GO:0015696	ammonium transmembrane transport;"ammonium transport"	GO:0008519	ammonium transmembrane transporter activity	GO:0016020	membrane
Sh_Salba_v2_06586	GO:0072488;GO:0015696	ammonium transmembrane transport;"ammonium transport"	GO:0008519	ammonium transmembrane transporter activity	GO:0016020	membrane
Sh_Salba_v2_06587	GO:0006355	regulation of transcription, DNA-templated			GO:0005634	nucleus
Sh_Salba_v2_06592	GO:0005975	carbohydrate metabolic process	GO:0030246;GO:0016853;GO:0003824	carbohydrate binding;"isomerase activity";"catalytic activity"
Sh_Salba_v2_06607			GO:0005524;GO:0004386;GO:0008026;GO:0003676	ATP binding;"helicase activity";"ATP-dependent helicase activity";"nucleic acid binding"
Sh_Salba_v2_06610			GO:0016747	transferase activity, transferring acyl groups other than amino-acyl groups
Sh_Salba_v2_06616	GO:0006468;GO:0007094	protein phosphorylation;"mitotic spindle assembly checkpoint"	GO:0005524;GO:0004672	ATP binding;"protein kinase activity"
Sh_Salba_v2_06621	GO:0006979;GO:0055114	response to oxidative stress;"oxidation-reduction process"	GO:0020037;GO:0004601	heme binding;"peroxidase activity"
Sh_Salba_v2_06624			GO:0016884	carbon-nitrogen ligase activity, with glutamine as amido-N-donor
Sh_Salba_v2_06627			GO:0016884	carbon-nitrogen ligase activity, with glutamine as amido-N-donor
Sh_Salba_v2_06629			GO:0016884	carbon-nitrogen ligase activity, with glutamine as amido-N-donor
Sh_Salba_v2_06630			GO:0016884	carbon-nitrogen ligase activity, with glutamine as amido-N-donor
Sh_Salba_v2_06631			GO:0016884	carbon-nitrogen ligase activity, with glutamine as amido-N-donor
Sh_Salba_v2_06631			GO:0016884	carbon-nitrogen ligase activity, with glutamine as amido-N-donor
Sh_Salba_v2_06638			GO:0005509	calcium ion binding
Sh_Salba_v2_06639			GO:0005509	calcium ion binding
Sh_Salba_v2_06641			GO:0005509	calcium ion binding
Sh_Salba_v2_06642			GO:0005509	calcium ion binding
Sh_Salba_v2_06646			GO:0005509	calcium ion binding
Sh_Salba_v2_06651			GO:0003824	catalytic activity
Sh_Salba_v2_06652			GO:0003824	catalytic activity
Sh_Salba_v2_06654			GO:0003824	catalytic activity
Sh_Salba_v2_06655			GO:0003824	catalytic activity
Sh_Salba_v2_06656			GO:0003824	catalytic activity
Sh_Salba_v2_06656			GO:0003824	catalytic activity
Sh_Salba_v2_06658			GO:0003824	catalytic activity
Sh_Salba_v2_06658			GO:0003824	catalytic activity
Sh_Salba_v2_06659			GO:0003824	catalytic activity
Sh_Salba_v2_06659			GO:0003824	catalytic activity
Sh_Salba_v2_06659			GO:0003824	catalytic activity
Sh_Salba_v2_06660			GO:0003824	catalytic activity
Sh_Salba_v2_06660			GO:0003824	catalytic activity
Sh_Salba_v2_06664			GO:0005524;GO:0003676	ATP binding;"nucleic acid binding"
Sh_Salba_v2_06668			GO:0005524;GO:0003676	ATP binding;"nucleic acid binding"
Sh_Salba_v2_06670	GO:0008152	metabolic process	GO:0016758	transferase activity, transferring hexosyl groups
Sh_Salba_v2_06673			GO:0005524;GO:0003676	ATP binding;"nucleic acid binding"
Sh_Salba_v2_06675			GO:0005524;GO:0003676	ATP binding;"nucleic acid binding"
Sh_Salba_v2_06676			GO:0005524;GO:0003676	ATP binding;"nucleic acid binding"
Sh_Salba_v2_06677			GO:0005524;GO:0003676	ATP binding;"nucleic acid binding"
Sh_Salba_v2_06679			GO:0005524;GO:0003676	ATP binding;"nucleic acid binding"
Sh_Salba_v2_06681			GO:0016787	hydrolase activity
Sh_Salba_v2_06683			GO:0016787	hydrolase activity
Sh_Salba_v2_06692	GO:0007165;GO:0007264;GO:0015031	signal transduction;"small GTPase mediated signal transduction";"protein transport"	GO:0005525	GTP binding	GO:0016020;GO:0005622	membrane;"intracellular"
Sh_Salba_v2_06695	GO:0007165;GO:0007264;GO:0015031	signal transduction;"small GTPase mediated signal transduction";"protein transport"	GO:0005525	GTP binding	GO:0016020	membrane
Sh_Salba_v2_06700					GO:0016020	membrane
Sh_Salba_v2_06702					GO:0016020	membrane
Sh_Salba_v2_06704					GO:0016020	membrane
Sh_Salba_v2_06705					GO:0016020	membrane
Sh_Salba_v2_06706					GO:0016020	membrane
Sh_Salba_v2_06706					GO:0016020	membrane
Sh_Salba_v2_06707					GO:0016020	membrane
Sh_Salba_v2_06708					GO:0016020	membrane
Sh_Salba_v2_06709			GO:0003723;GO:0008168	RNA binding;"methyltransferase activity"
Sh_Salba_v2_06709					GO:0016020	membrane
Sh_Salba_v2_06711					GO:0016020	membrane
Sh_Salba_v2_06728	GO:0006614	SRP-dependent cotranslational protein targeting to membrane	GO:0005525;GO:0003924;GO:0008312	GTP binding;"GTPase activity";"7S RNA binding"	GO:0048500	signal recognition particle
Sh_Salba_v2_06730	GO:0006614	SRP-dependent cotranslational protein targeting to membrane	GO:0005525;GO:0003924;GO:0008312	GTP binding;"GTPase activity";"7S RNA binding"	GO:0048500	signal recognition particle
Sh_Salba_v2_06733	GO:0006614	SRP-dependent cotranslational protein targeting to membrane	GO:0008312	7S RNA binding	GO:0048500	signal recognition particle
Sh_Salba_v2_06735			GO:0051087	chaperone binding
Sh_Salba_v2_06736			GO:0051087	chaperone binding
Sh_Salba_v2_06737			GO:0051087	chaperone binding
Sh_Salba_v2_06738			GO:0051087	chaperone binding
Sh_Salba_v2_06739			GO:0051087	chaperone binding
Sh_Salba_v2_06744	GO:0055085	transmembrane transport			GO:0016021	integral component of membrane
Sh_Salba_v2_06745	GO:0006457	protein folding	GO:0005509;GO:0051082	calcium ion binding;"unfolded protein binding"	GO:0005783	endoplasmic reticulum
Sh_Salba_v2_06746	GO:0006457	protein folding	GO:0005509;GO:0051082	calcium ion binding;"unfolded protein binding"	GO:0005783	endoplasmic reticulum
Sh_Salba_v2_06747	GO:0006457	protein folding	GO:0005509;GO:0051082	calcium ion binding;"unfolded protein binding"	GO:0005783	endoplasmic reticulum
Sh_Salba_v2_06749	GO:0006457	protein folding	GO:0005509;GO:0051082	calcium ion binding;"unfolded protein binding"	GO:0005783	endoplasmic reticulum
Sh_Salba_v2_06751	GO:0006457	protein folding	GO:0005509;GO:0051082	calcium ion binding;"unfolded protein binding"	GO:0005783	endoplasmic reticulum
Sh_Salba_v2_06752	GO:0006457	protein folding	GO:0005509;GO:0051082	calcium ion binding;"unfolded protein binding"	GO:0005783	endoplasmic reticulum
Sh_Salba_v2_06753			GO:0008270;GO:0003676	zinc ion binding;"nucleic acid binding"
Sh_Salba_v2_06777	GO:0006468	protein phosphorylation	GO:0005524;GO:0004672	ATP binding;"protein kinase activity"
Sh_Salba_v2_06778	GO:0006468	protein phosphorylation	GO:0005524;GO:0004672	ATP binding;"protein kinase activity"
Sh_Salba_v2_06779	GO:0006468	protein phosphorylation	GO:0005524;GO:0004672	ATP binding;"protein kinase activity"
Sh_Salba_v2_06780	GO:0006468	protein phosphorylation	GO:0005524;GO:0004672	ATP binding;"protein kinase activity"
Sh_Salba_v2_06781	GO:0006468	protein phosphorylation	GO:0005524;GO:0004672	ATP binding;"protein kinase activity"
Sh_Salba_v2_06783	GO:0006468	protein phosphorylation	GO:0005524;GO:0004672	ATP binding;"protein kinase activity"
Sh_Salba_v2_06784	GO:0006468	protein phosphorylation	GO:0005524;GO:0004672	ATP binding;"protein kinase activity"
Sh_Salba_v2_06785	GO:0006468	protein phosphorylation	GO:0005524;GO:0004672	ATP binding;"protein kinase activity"
Sh_Salba_v2_06786	GO:0006468	protein phosphorylation	GO:0005524;GO:0004672	ATP binding;"protein kinase activity"
Sh_Salba_v2_06787	GO:0006468	protein phosphorylation	GO:0005524;GO:0004672	ATP binding;"protein kinase activity"
Sh_Salba_v2_06809	GO:0006886;GO:0006888	intracellular protein transport;"ER to Golgi vesicle-mediated transport"			GO:0030127	COPII vesicle coat
Sh_Salba_v2_06814	GO:0006886;GO:0006888	intracellular protein transport;"ER to Golgi vesicle-mediated transport"	GO:0008270	zinc ion binding	GO:0030127	COPII vesicle coat
Sh_Salba_v2_06817	GO:0006886;GO:0006888	intracellular protein transport;"ER to Golgi vesicle-mediated transport"	GO:0008270	zinc ion binding	GO:0030127	COPII vesicle coat
Sh_Salba_v2_06834			GO:0003677	DNA binding
Sh_Salba_v2_06839			GO:0008270	zinc ion binding
Sh_Salba_v2_06854			GO:0003723;GO:0003676	RNA binding;"nucleic acid binding"
Sh_Salba_v2_06854			GO:0003723	RNA binding
Sh_Salba_v2_06856			GO:0003723;GO:0003676	RNA binding;"nucleic acid binding"
Sh_Salba_v2_06858			GO:0003723;GO:0003676	RNA binding;"nucleic acid binding"
Sh_Salba_v2_06860			GO:0003723;GO:0003676	RNA binding;"nucleic acid binding"
Sh_Salba_v2_06876	GO:0042254;GO:0001522	ribosome biogenesis;"pseudouridine synthesis"	GO:0030515	snoRNA binding	GO:0072588	box H/ACA RNP complex
Sh_Salba_v2_06881	GO:0042254;GO:0001522	ribosome biogenesis;"pseudouridine synthesis"	GO:0030515	snoRNA binding	GO:0072588	box H/ACA RNP complex
Sh_Salba_v2_06881			GO:0005524	ATP binding
Sh_Salba_v2_06882			GO:0005524	ATP binding
Sh_Salba_v2_06884			GO:0005524	ATP binding
Sh_Salba_v2_06884	GO:0042254;GO:0001522	ribosome biogenesis;"pseudouridine synthesis"	GO:0030515	snoRNA binding	GO:0072588	box H/ACA RNP complex
Sh_Salba_v2_06890			GO:0005524	ATP binding
Sh_Salba_v2_06890	GO:0042254;GO:0001522	ribosome biogenesis;"pseudouridine synthesis"	GO:0030515	snoRNA binding	GO:0072588	box H/ACA RNP complex
Sh_Salba_v2_06891	GO:0042254;GO:0001522	ribosome biogenesis;"pseudouridine synthesis"	GO:0030515	snoRNA binding	GO:0072588	box H/ACA RNP complex
Sh_Salba_v2_06892	GO:0006526	arginine biosynthetic process	GO:0005524;GO:0004055	ATP binding;"argininosuccinate synthase activity"
Sh_Salba_v2_06894	GO:0006526	arginine biosynthetic process	GO:0005524;GO:0004055	ATP binding;"argininosuccinate synthase activity"
Sh_Salba_v2_06916	GO:0006457	protein folding	GO:0005524;GO:0051082	ATP binding;"unfolded protein binding"
Sh_Salba_v2_06918	GO:0006457	protein folding	GO:0005524;GO:0051082	ATP binding;"unfolded protein binding"
Sh_Salba_v2_06920	GO:0006457	protein folding	GO:0005524;GO:0051082	ATP binding;"unfolded protein binding"
Sh_Salba_v2_06923	GO:0006457	protein folding	GO:0005524;GO:0051082	ATP binding;"unfolded protein binding"
Sh_Salba_v2_06924	GO:0006457	protein folding	GO:0005524;GO:0051082	ATP binding;"unfolded protein binding"
Sh_Salba_v2_06926	GO:0006457	protein folding	GO:0005524;GO:0051082	ATP binding;"unfolded protein binding"
Sh_Salba_v2_06929	GO:0006412	translation	GO:0003735	structural constituent of ribosome	GO:0005840;GO:0005622	ribosome;"intracellular"
Sh_Salba_v2_06930	GO:0006412	translation	GO:0003735	structural constituent of ribosome	GO:0005840;GO:0005622	ribosome;"intracellular"
Sh_Salba_v2_06934	GO:0006468	protein phosphorylation	GO:0005524;GO:0004672	ATP binding;"protein kinase activity"
Sh_Salba_v2_06950	GO:0007165	signal transduction
Sh_Salba_v2_06951	GO:0007165	signal transduction
Sh_Salba_v2_06971	GO:0006412	translation	GO:0003723;GO:0003735	RNA binding;"structural constituent of ribosome"	GO:0005840;GO:0015935	ribosome;"small ribosomal subunit"
Sh_Salba_v2_06973	GO:0006412	translation	GO:0003723;GO:0003735	RNA binding;"structural constituent of ribosome"	GO:0005840;GO:0015935	ribosome;"small ribosomal subunit"
Sh_Salba_v2_06976	GO:0006468	protein phosphorylation	GO:0005524;GO:0004672	ATP binding;"protein kinase activity"
Sh_Salba_v2_06977	GO:0006468	protein phosphorylation	GO:0005524;GO:0004672	ATP binding;"protein kinase activity"
Sh_Salba_v2_06981	GO:0006468	protein phosphorylation	GO:0005524;GO:0004672	ATP binding;"protein kinase activity"
Sh_Salba_v2_06982	GO:0000105	histidine biosynthetic process	GO:0003879	ATP phosphoribosyltransferase activity	GO:0005737	cytoplasm
Sh_Salba_v2_06982	GO:0000105	histidine biosynthetic process	GO:0000287;GO:0003879	magnesium ion binding;"ATP phosphoribosyltransferase activity"	GO:0005737	cytoplasm
Sh_Salba_v2_06985	GO:0000105	histidine biosynthetic process	GO:0000287;GO:0003879	magnesium ion binding;"ATP phosphoribosyltransferase activity"	GO:0005737	cytoplasm
Sh_Salba_v2_06987	GO:0006412	translation	GO:0003735	structural constituent of ribosome	GO:0005840;GO:0005622	ribosome;"intracellular"
Sh_Salba_v2_06987	GO:0006412	translation	GO:0003735	structural constituent of ribosome	GO:0005840;GO:0005622	ribosome;"intracellular"
Sh_Salba_v2_06997			GO:0003824	catalytic activity
Sh_Salba_v2_06998			GO:0003824	catalytic activity
Sh_Salba_v2_07001	GO:0019752;GO:0006536	carboxylic acid metabolic process;"glutamate metabolic process"	GO:0016831;GO:0004351;GO:0003824;GO:0030170	carboxy-lyase activity;"glutamate decarboxylase activity";"catalytic activity";"pyridoxal phosphate binding"
Sh_Salba_v2_07004	GO:0019752;GO:0006536	carboxylic acid metabolic process;"glutamate metabolic process"	GO:0016831;GO:0004351;GO:0003824;GO:0030170	carboxy-lyase activity;"glutamate decarboxylase activity";"catalytic activity";"pyridoxal phosphate binding"
Sh_Salba_v2_07012	GO:0030244;GO:0006468	cellulose biosynthetic process;"protein phosphorylation"	GO:0005524;GO:0004672	ATP binding;"protein kinase activity"
Sh_Salba_v2_07013	GO:0030244;GO:0006468	cellulose biosynthetic process;"protein phosphorylation"	GO:0005524;GO:0004672	ATP binding;"protein kinase activity"
Sh_Salba_v2_07014	GO:0030244;GO:0006468	cellulose biosynthetic process;"protein phosphorylation"	GO:0005524;GO:0004672	ATP binding;"protein kinase activity"
Sh_Salba_v2_07014	GO:0030244;GO:0006468	cellulose biosynthetic process;"protein phosphorylation"	GO:0005524;GO:0004672	ATP binding;"protein kinase activity"
Sh_Salba_v2_07021	GO:0030244;GO:0006468	cellulose biosynthetic process;"protein phosphorylation"	GO:0005524;GO:0004672	ATP binding;"protein kinase activity"
Sh_Salba_v2_07021	GO:0030244	cellulose biosynthetic process	GO:0005524;GO:0004672	ATP binding;"protein kinase activity"
Sh_Salba_v2_07026	GO:0030244;GO:0006468	cellulose biosynthetic process;"protein phosphorylation"	GO:0005524;GO:0004672	ATP binding;"protein kinase activity"
Sh_Salba_v2_07031	GO:0030244;GO:0006468	cellulose biosynthetic process;"protein phosphorylation"	GO:0005524;GO:0004672	ATP binding;"protein kinase activity"
Sh_Salba_v2_07034	GO:0030244	cellulose biosynthetic process	GO:0005524;GO:0004672	ATP binding;"protein kinase activity"
Sh_Salba_v2_07035	GO:0030244	cellulose biosynthetic process	GO:0005524;GO:0004672	ATP binding;"protein kinase activity"
Sh_Salba_v2_07036	GO:0030244	cellulose biosynthetic process	GO:0005524;GO:0004672	ATP binding;"protein kinase activity"
Sh_Salba_v2_07038	GO:0030244;GO:0006468	cellulose biosynthetic process;"protein phosphorylation"	GO:0005524;GO:0004672	ATP binding;"protein kinase activity"
Sh_Salba_v2_07043	GO:0006406;GO:0045893	mRNA export from nucleus;"positive regulation of transcription, DNA-templated"	GO:0003713	transcription coactivator activity	GO:0000124;GO:0005643	SAGA complex;"nuclear pore"
Sh_Salba_v2_07044	GO:0006406;GO:0045893	mRNA export from nucleus;"positive regulation of transcription, DNA-templated"	GO:0003713	transcription coactivator activity	GO:0000124;GO:0005643	SAGA complex;"nuclear pore"
Sh_Salba_v2_07057	GO:0006412	translation	GO:0003735	structural constituent of ribosome	GO:0005840;GO:0005622	ribosome;"intracellular"
Sh_Salba_v2_07060	GO:0006412	translation	GO:0003735	structural constituent of ribosome	GO:0005840;GO:0005622	ribosome;"intracellular"
Sh_Salba_v2_07060	GO:0006412	translation	GO:0003735	structural constituent of ribosome	GO:0005840;GO:0005622	ribosome;"intracellular"
Sh_Salba_v2_07061	GO:0006412	translation	GO:0003735	structural constituent of ribosome	GO:0005840;GO:0005622	ribosome;"intracellular"
Sh_Salba_v2_07061	GO:0006412	translation	GO:0003735	structural constituent of ribosome	GO:0005840;GO:0005622	ribosome;"intracellular"
Sh_Salba_v2_07064	GO:0006412	translation	GO:0003735	structural constituent of ribosome	GO:0005840;GO:0005622	ribosome;"intracellular"
Sh_Salba_v2_07066	GO:0006352	DNA-templated transcription, initiation			GO:0005634	nucleus
Sh_Salba_v2_07068	GO:0006352	DNA-templated transcription, initiation			GO:0005634	nucleus
Sh_Salba_v2_07069			GO:0005524;GO:0016887	ATP binding;"ATPase activity"	GO:0016020	membrane
Sh_Salba_v2_07075	GO:0009231	riboflavin biosynthetic process	GO:0008686	3,4-dihydroxy-2-butanone-4-phosphate synthase activity
Sh_Salba_v2_07075	GO:0009231	riboflavin biosynthetic process	GO:0008686;GO:0003935	3,4-dihydroxy-2-butanone-4-phosphate synthase activity;"GTP cyclohydrolase II activity"
Sh_Salba_v2_07077	GO:0009231	riboflavin biosynthetic process	GO:0008686;GO:0003935	3,4-dihydroxy-2-butanone-4-phosphate synthase activity;"GTP cyclohydrolase II activity"
Sh_Salba_v2_07077	GO:0009231	riboflavin biosynthetic process	GO:0008686	3,4-dihydroxy-2-butanone-4-phosphate synthase activity
Sh_Salba_v2_07079	GO:0009231	riboflavin biosynthetic process	GO:0008686	3,4-dihydroxy-2-butanone-4-phosphate synthase activity
Sh_Salba_v2_07079	GO:0009231	riboflavin biosynthetic process	GO:0008686	3,4-dihydroxy-2-butanone-4-phosphate synthase activity
Sh_Salba_v2_07079	GO:0009231	riboflavin biosynthetic process	GO:0003935	GTP cyclohydrolase II activity
Sh_Salba_v2_07082	GO:0006820	anion transport	GO:0005452	inorganic anion exchanger activity	GO:0016020;GO:0016021	membrane;"integral component of membrane"
Sh_Salba_v2_07083	GO:0006820	anion transport	GO:0005452	inorganic anion exchanger activity	GO:0016020;GO:0016021	membrane;"integral component of membrane"
Sh_Salba_v2_07085	GO:0006820	anion transport	GO:0005452	inorganic anion exchanger activity	GO:0016020;GO:0016021	membrane;"integral component of membrane"
Sh_Salba_v2_07085	GO:0006820	anion transport	GO:0005452	inorganic anion exchanger activity	GO:0016020;GO:0016021	membrane;"integral component of membrane"
Sh_Salba_v2_07087			GO:0003677	DNA binding
Sh_Salba_v2_07088			GO:0005488	binding
Sh_Salba_v2_07098			GO:0003824	catalytic activity
Sh_Salba_v2_07099			GO:0003824	catalytic activity
Sh_Salba_v2_07100			GO:0003824	catalytic activity
Sh_Salba_v2_07102			GO:0003824	catalytic activity
Sh_Salba_v2_07104			GO:0003824	catalytic activity
Sh_Salba_v2_07108	GO:0006355	regulation of transcription, DNA-templated	GO:0003700	transcription factor activity, sequence-specific DNA binding	GO:0005634	nucleus
Sh_Salba_v2_07110	GO:0006355	regulation of transcription, DNA-templated	GO:0003700	transcription factor activity, sequence-specific DNA binding	GO:0005634	nucleus
Sh_Salba_v2_07129	GO:0006351	transcription, DNA-templated	GO:0043565	sequence-specific DNA binding
Sh_Salba_v2_07133			GO:0046983	protein dimerization activity
Sh_Salba_v2_07181	GO:0006810	transport			GO:0016021	integral component of membrane
Sh_Salba_v2_07185	GO:0006355	regulation of transcription, DNA-templated			GO:0005634	nucleus
Sh_Salba_v2_07189	GO:0006355	regulation of transcription, DNA-templated			GO:0005634	nucleus
Sh_Salba_v2_07190	GO:0006355	regulation of transcription, DNA-templated			GO:0005634	nucleus
Sh_Salba_v2_07206	GO:0045454	cell redox homeostasis	GO:0015035;GO:0009055	protein disulfide oxidoreductase activity;"electron carrier activity"
Sh_Salba_v2_07207	GO:0045454	cell redox homeostasis	GO:0015035;GO:0009055	protein disulfide oxidoreductase activity;"electron carrier activity"
Sh_Salba_v2_07224	GO:0000398	mRNA splicing, via spliceosome			GO:0005681	spliceosomal complex
Sh_Salba_v2_07232	GO:0006418	tRNA aminoacylation for protein translation	GO:0005524;GO:0002161;GO:0000166;GO:0004812	ATP binding;"aminoacyl-tRNA editing activity";"nucleotide binding";"aminoacyl-tRNA ligase activity"
Sh_Salba_v2_07232	GO:0006468	protein phosphorylation	GO:0005524;GO:0004672	ATP binding;"protein kinase activity"
Sh_Salba_v2_07235	GO:0006418	tRNA aminoacylation for protein translation	GO:0005524;GO:0002161;GO:0000166;GO:0004812	ATP binding;"aminoacyl-tRNA editing activity";"nucleotide binding";"aminoacyl-tRNA ligase activity"
Sh_Salba_v2_07240	GO:0006418	tRNA aminoacylation for protein translation	GO:0005524;GO:0002161;GO:0000166;GO:0004812	ATP binding;"aminoacyl-tRNA editing activity";"nucleotide binding";"aminoacyl-tRNA ligase activity"
Sh_Salba_v2_07249	GO:0006418	tRNA aminoacylation for protein translation	GO:0005524;GO:0000166;GO:0004812	ATP binding;"nucleotide binding";"aminoacyl-tRNA ligase activity"
Sh_Salba_v2_07251	GO:0015031	protein transport			GO:0016021	integral component of membrane
Sh_Salba_v2_07268	GO:0006096	glycolytic process	GO:0030955;GO:0000287;GO:0004743;GO:0003824	potassium ion binding;"magnesium ion binding";"pyruvate kinase activity";"catalytic activity"
Sh_Salba_v2_07276	GO:0006281;GO:0006284	DNA repair;"base-excision repair"	GO:0003677;GO:0003824	DNA binding;"catalytic activity"
Sh_Salba_v2_07277	GO:0006281;GO:0006284	DNA repair;"base-excision repair"	GO:0003677;GO:0003824	DNA binding;"catalytic activity"
Sh_Salba_v2_07277	GO:0006281	DNA repair	GO:0051539;GO:0003824	4 iron, 4 sulfur cluster binding;"catalytic activity"
Sh_Salba_v2_07278	GO:0006281;GO:0006284;GO:0006285	DNA repair;"base-excision repair";"base-excision repair, AP site formation"	GO:0003906;GO:0003677;GO:0003824;GO:0051539;GO:0019104	DNA-(apurinic or apyrimidinic site) lyase activity;"DNA binding";"catalytic activity";"4 iron, 4 sulfur cluster binding";"DNA N-glycosylase activity"	GO:0005634	nucleus
Sh_Salba_v2_07279	GO:0006281;GO:0006284;GO:0006285	DNA repair;"base-excision repair";"base-excision repair, AP site formation"	GO:0003906;GO:0003677;GO:0003824;GO:0051539;GO:0019104	DNA-(apurinic or apyrimidinic site) lyase activity;"DNA binding";"catalytic activity";"4 iron, 4 sulfur cluster binding";"DNA N-glycosylase activity"	GO:0005634	nucleus
Sh_Salba_v2_07287	GO:0006694;GO:0055114	steroid biosynthetic process;"oxidation-reduction process"	GO:0016616;GO:0003854	oxidoreductase activity, acting on the CH-OH group of donors, NAD or NADP as acceptor;"3-beta-hydroxy-delta5-steroid dehydrogenase activity"
Sh_Salba_v2_07290	GO:0006694;GO:0055114	steroid biosynthetic process;"oxidation-reduction process"	GO:0016616;GO:0003854	oxidoreductase activity, acting on the CH-OH group of donors, NAD or NADP as acceptor;"3-beta-hydroxy-delta5-steroid dehydrogenase activity"
Sh_Salba_v2_07320			GO:0004869	cysteine-type endopeptidase inhibitor activity
Sh_Salba_v2_07327	GO:0006396	RNA processing
Sh_Salba_v2_07339	GO:0006470	protein dephosphorylation	GO:0003824;GO:0004722	catalytic activity;"protein serine/threonine phosphatase activity"
Sh_Salba_v2_07342	GO:0006810;GO:0055085	transport;"transmembrane transport"	GO:0005215	transporter activity	GO:0016021	integral component of membrane
Sh_Salba_v2_07344	GO:0006470	protein dephosphorylation	GO:0003824;GO:0004722	catalytic activity;"protein serine/threonine phosphatase activity"
Sh_Salba_v2_07344	GO:0006470	protein dephosphorylation	GO:0043169;GO:0003824;GO:0004722	cation binding;"catalytic activity";"protein serine/threonine phosphatase activity"
Sh_Salba_v2_07344	GO:0006810;GO:0055085	transport;"transmembrane transport"	GO:0005215	transporter activity	GO:0016021	integral component of membrane
Sh_Salba_v2_07345	GO:0006810;GO:0055085	transport;"transmembrane transport"	GO:0005215	transporter activity	GO:0016021	integral component of membrane
Sh_Salba_v2_07345	GO:0006470	protein dephosphorylation	GO:0043169;GO:0003824;GO:0004722	cation binding;"catalytic activity";"protein serine/threonine phosphatase activity"
Sh_Salba_v2_07345	GO:0006470	protein dephosphorylation	GO:0003824;GO:0004722	catalytic activity;"protein serine/threonine phosphatase activity"
Sh_Salba_v2_07347	GO:0006470	protein dephosphorylation	GO:0003824;GO:0004722	catalytic activity;"protein serine/threonine phosphatase activity"
Sh_Salba_v2_07347	GO:0006810;GO:0055085	transport;"transmembrane transport"	GO:0005215	transporter activity	GO:0016021	integral component of membrane
Sh_Salba_v2_07347	GO:0006470	protein dephosphorylation	GO:0003824;GO:0004722	catalytic activity;"protein serine/threonine phosphatase activity"
Sh_Salba_v2_07348	GO:0006487	protein N-linked glycosylation	GO:0003830	beta-1,4-mannosylglycoprotein 4-beta-N-acetylglucosaminyltransferase activity	GO:0016020	membrane
Sh_Salba_v2_07350	GO:0009058;GO:0009396	biosynthetic process;"folic acid-containing compound biosynthetic process"	GO:0004326;GO:0005524;GO:0016874	tetrahydrofolylpolyglutamate synthase activity;"ATP binding";"ligase activity"
Sh_Salba_v2_07353	GO:0009058;GO:0009396	biosynthetic process;"folic acid-containing compound biosynthetic process"	GO:0004326;GO:0005524	tetrahydrofolylpolyglutamate synthase activity;"ATP binding"
Sh_Salba_v2_07353	GO:0009058;GO:0009396	biosynthetic process;"folic acid-containing compound biosynthetic process"	GO:0004326;GO:0005524;GO:0016874	tetrahydrofolylpolyglutamate synthase activity;"ATP binding";"ligase activity"
Sh_Salba_v2_07362	GO:0007165;GO:0007264;GO:0015031	signal transduction;"small GTPase mediated signal transduction";"protein transport"	GO:0005525	GTP binding	GO:0016020	membrane
Sh_Salba_v2_07363	GO:0007264;GO:0015031	small GTPase mediated signal transduction;"protein transport"	GO:0005525	GTP binding
Sh_Salba_v2_07378	GO:0006810	transport	GO:0000166;GO:0003676	nucleotide binding;"nucleic acid binding"	GO:0005622	intracellular
Sh_Salba_v2_07379	GO:0006810	transport	GO:0000166;GO:0003676	nucleotide binding;"nucleic acid binding"	GO:0005622	intracellular
Sh_Salba_v2_07380	GO:0006810	transport	GO:0000166;GO:0003676	nucleotide binding;"nucleic acid binding"	GO:0005622	intracellular
Sh_Salba_v2_07382	GO:0006810	transport	GO:0000166;GO:0003676	nucleotide binding;"nucleic acid binding"	GO:0005622	intracellular
Sh_Salba_v2_07383	GO:0006810	transport	GO:0000166;GO:0003676	nucleotide binding;"nucleic acid binding"	GO:0005622	intracellular
Sh_Salba_v2_07384	GO:0006810	transport	GO:0000166;GO:0003676	nucleotide binding;"nucleic acid binding"	GO:0005622	intracellular
Sh_Salba_v2_07385	GO:0006355;GO:0006352	regulation of transcription, DNA-templated;"DNA-templated transcription, initiation"	GO:0003677;GO:0016987;GO:0003700	DNA binding;"sigma factor activity";"transcription factor activity, sequence-specific DNA binding"
Sh_Salba_v2_07392	GO:0006468	protein phosphorylation	GO:0005524;GO:0004672;GO:0005509	ATP binding;"protein kinase activity";"calcium ion binding"
Sh_Salba_v2_07393	GO:0006468	protein phosphorylation	GO:0005524;GO:0004672	ATP binding;"protein kinase activity"
Sh_Salba_v2_07396	GO:0009733	response to auxin
Sh_Salba_v2_07399	GO:0009733	response to auxin
Sh_Salba_v2_07401	GO:0009733	response to auxin
Sh_Salba_v2_07416	GO:0008643	carbohydrate transport	GO:0005351	sugar:proton symporter activity	GO:0016021;GO:0000139	integral component of membrane;"Golgi membrane"
Sh_Salba_v2_07419	GO:0008643	carbohydrate transport	GO:0005351	sugar:proton symporter activity	GO:0016021;GO:0000139	integral component of membrane;"Golgi membrane"
Sh_Salba_v2_07420	GO:0008643	carbohydrate transport	GO:0005351	sugar:proton symporter activity	GO:0016021;GO:0000139	integral component of membrane;"Golgi membrane"
Sh_Salba_v2_07420	GO:0008643	carbohydrate transport	GO:0005351	sugar:proton symporter activity	GO:0016021;GO:0000139	integral component of membrane;"Golgi membrane"
Sh_Salba_v2_07421	GO:0008643	carbohydrate transport	GO:0005351	sugar:proton symporter activity	GO:0016021;GO:0000139	integral component of membrane;"Golgi membrane"
Sh_Salba_v2_07422	GO:0008643	carbohydrate transport	GO:0005351	sugar:proton symporter activity	GO:0016021;GO:0000139	integral component of membrane;"Golgi membrane"
Sh_Salba_v2_07424	GO:0006820	anion transport	GO:0005452	inorganic anion exchanger activity	GO:0016020;GO:0016021	membrane;"integral component of membrane"
Sh_Salba_v2_07428			GO:0046983	protein dimerization activity
Sh_Salba_v2_07430			GO:0046983	protein dimerization activity
Sh_Salba_v2_07443			GO:0003993	acid phosphatase activity
Sh_Salba_v2_07445			GO:0003993	acid phosphatase activity
Sh_Salba_v2_07449	GO:0006508	proteolysis	GO:0008234	cysteine-type peptidase activity
Sh_Salba_v2_07462			GO:0046872	metal ion binding
Sh_Salba_v2_07464			GO:0003677	DNA binding	GO:0005634	nucleus
Sh_Salba_v2_07465			GO:0003677	DNA binding	GO:0005634	nucleus
Sh_Salba_v2_07466			GO:0003677	DNA binding	GO:0005634	nucleus
Sh_Salba_v2_07469	GO:0009116;GO:0009113	nucleoside metabolic process;"purine nucleobase biosynthetic process"	GO:0004044	amidophosphoribosyltransferase activity
Sh_Salba_v2_07474	GO:0006468	protein phosphorylation	GO:0005524;GO:0004672	ATP binding;"protein kinase activity"
Sh_Salba_v2_07477	GO:0006468	protein phosphorylation	GO:0005524;GO:0004672	ATP binding;"protein kinase activity"
Sh_Salba_v2_07486	GO:0006421;GO:0006418	asparaginyl-tRNA aminoacylation;"tRNA aminoacylation for protein translation"	GO:0005524;GO:0000166;GO:0004816;GO:0004812;GO:0003676	ATP binding;"nucleotide binding";"asparagine-tRNA ligase activity";"aminoacyl-tRNA ligase activity";"nucleic acid binding"	GO:0005737	cytoplasm
Sh_Salba_v2_07493			GO:0016788	hydrolase activity, acting on ester bonds
Sh_Salba_v2_07497			GO:0016788	hydrolase activity, acting on ester bonds
Sh_Salba_v2_07500			GO:0016788	hydrolase activity, acting on ester bonds
Sh_Salba_v2_07502			GO:0016788	hydrolase activity, acting on ester bonds
Sh_Salba_v2_07503			GO:0016788	hydrolase activity, acting on ester bonds
Sh_Salba_v2_07511	GO:0006796	phosphate-containing compound metabolic process	GO:0000287;GO:0004427	magnesium ion binding;"inorganic diphosphatase activity"	GO:0005737	cytoplasm
Sh_Salba_v2_07513	GO:0006796	phosphate-containing compound metabolic process	GO:0000287;GO:0004427	magnesium ion binding;"inorganic diphosphatase activity"	GO:0005737	cytoplasm
Sh_Salba_v2_07513	GO:0006796	phosphate-containing compound metabolic process	GO:0000287;GO:0004427	magnesium ion binding;"inorganic diphosphatase activity"	GO:0005737	cytoplasm
Sh_Salba_v2_07515	GO:0006796	phosphate-containing compound metabolic process	GO:0000287;GO:0004427	magnesium ion binding;"inorganic diphosphatase activity"	GO:0005737	cytoplasm
Sh_Salba_v2_07515	GO:0006796	phosphate-containing compound metabolic process	GO:0000287;GO:0004427	magnesium ion binding;"inorganic diphosphatase activity"	GO:0005737	cytoplasm
Sh_Salba_v2_07516	GO:0006796	phosphate-containing compound metabolic process	GO:0000287;GO:0004427	magnesium ion binding;"inorganic diphosphatase activity"	GO:0005737	cytoplasm
Sh_Salba_v2_07516	GO:0006796	phosphate-containing compound metabolic process	GO:0000287;GO:0004427	magnesium ion binding;"inorganic diphosphatase activity"	GO:0005737	cytoplasm
Sh_Salba_v2_07518	GO:0006796	phosphate-containing compound metabolic process	GO:0000287;GO:0004427	magnesium ion binding;"inorganic diphosphatase activity"	GO:0005737	cytoplasm
Sh_Salba_v2_07518	GO:0006796	phosphate-containing compound metabolic process	GO:0000287;GO:0004427	magnesium ion binding;"inorganic diphosphatase activity"	GO:0005737	cytoplasm
Sh_Salba_v2_07519	GO:0006796	phosphate-containing compound metabolic process	GO:0000287;GO:0004427	magnesium ion binding;"inorganic diphosphatase activity"	GO:0005737	cytoplasm
Sh_Salba_v2_07521	GO:0006796	phosphate-containing compound metabolic process	GO:0000287;GO:0004427	magnesium ion binding;"inorganic diphosphatase activity"	GO:0005737	cytoplasm
Sh_Salba_v2_07524			GO:0003824;GO:0050662	catalytic activity;"coenzyme binding"
Sh_Salba_v2_07525			GO:0003824;GO:0050662	catalytic activity;"coenzyme binding"
Sh_Salba_v2_07526	GO:0006694;GO:0055114	steroid biosynthetic process;"oxidation-reduction process"	GO:0016616;GO:0003854	oxidoreductase activity, acting on the CH-OH group of donors, NAD or NADP as acceptor;"3-beta-hydroxy-delta5-steroid dehydrogenase activity"
Sh_Salba_v2_07539					GO:0016020	membrane
Sh_Salba_v2_07539					GO:0016020	membrane
Sh_Salba_v2_07540					GO:0016020	membrane
Sh_Salba_v2_07541					GO:0016020	membrane
Sh_Salba_v2_07541					GO:0016020	membrane
Sh_Salba_v2_07542					GO:0016020	membrane
Sh_Salba_v2_07543					GO:0016020	membrane
Sh_Salba_v2_07544	GO:0005975	carbohydrate metabolic process	GO:0004553	hydrolase activity, hydrolyzing O-glycosyl compounds
Sh_Salba_v2_07551	GO:0006629	lipid metabolic process	GO:0008374	O-acyltransferase activity
Sh_Salba_v2_07553	GO:0030001	metal ion transport	GO:0046872	metal ion binding
Sh_Salba_v2_07555	GO:0030001	metal ion transport	GO:0046872	metal ion binding
Sh_Salba_v2_07559			GO:0046872;GO:0000166	metal ion binding;"nucleotide binding"	GO:0016021	integral component of membrane
Sh_Salba_v2_07561			GO:0000166	nucleotide binding	GO:0016021	integral component of membrane
Sh_Salba_v2_07564			GO:0000166	nucleotide binding	GO:0016021	integral component of membrane
Sh_Salba_v2_07565			GO:0046872;GO:0000166	metal ion binding;"nucleotide binding"
Sh_Salba_v2_07567	GO:0030001	metal ion transport	GO:0046872;GO:0000166	metal ion binding;"nucleotide binding"	GO:0016021	integral component of membrane
Sh_Salba_v2_07567					GO:0016021	integral component of membrane
Sh_Salba_v2_07568			GO:0046872;GO:0000166	metal ion binding;"nucleotide binding"	GO:0016021	integral component of membrane
Sh_Salba_v2_07568	GO:0030001	metal ion transport	GO:0046872	metal ion binding
Sh_Salba_v2_07568					GO:0016021	integral component of membrane
Sh_Salba_v2_07569	GO:0030001	metal ion transport	GO:0046872	metal ion binding
Sh_Salba_v2_07569			GO:0046872;GO:0000166	metal ion binding;"nucleotide binding"	GO:0016021	integral component of membrane
Sh_Salba_v2_07569					GO:0016021	integral component of membrane
Sh_Salba_v2_07570	GO:0030001	metal ion transport	GO:0046872	metal ion binding
Sh_Salba_v2_07572	GO:0030001	metal ion transport	GO:0046872	metal ion binding
Sh_Salba_v2_07622			GO:0005524;GO:0003676	ATP binding;"nucleic acid binding"
Sh_Salba_v2_07624			GO:0005524;GO:0003676	ATP binding;"nucleic acid binding"
Sh_Salba_v2_07626			GO:0005524;GO:0003676	ATP binding;"nucleic acid binding"
Sh_Salba_v2_07629	GO:0006468	protein phosphorylation	GO:0005524;GO:0004672	ATP binding;"protein kinase activity"
Sh_Salba_v2_07629	GO:0006468	protein phosphorylation	GO:0005524;GO:0004672	ATP binding;"protein kinase activity"
Sh_Salba_v2_07635			GO:0042393;GO:0005524	histone binding;"ATP binding"
Sh_Salba_v2_07649			GO:0005488	binding
Sh_Salba_v2_07651	GO:0055114	oxidation-reduction process	GO:0008270;GO:0016491	zinc ion binding;"oxidoreductase activity"
Sh_Salba_v2_07657	GO:0006367	transcription initiation from RNA polymerase II promoter			GO:0005672	transcription factor TFIIA complex
Sh_Salba_v2_07658	GO:0006367	transcription initiation from RNA polymerase II promoter			GO:0005672	transcription factor TFIIA complex
Sh_Salba_v2_07661	GO:0006367	transcription initiation from RNA polymerase II promoter			GO:0005672	transcription factor TFIIA complex
Sh_Salba_v2_07670	GO:0005975	carbohydrate metabolic process	GO:0004553	hydrolase activity, hydrolyzing O-glycosyl compounds
Sh_Salba_v2_07672	GO:0005975	carbohydrate metabolic process	GO:0004553	hydrolase activity, hydrolyzing O-glycosyl compounds
Sh_Salba_v2_07677	GO:0005975	carbohydrate metabolic process	GO:0030246;GO:0004553;GO:0003824	carbohydrate binding;"hydrolase activity, hydrolyzing O-glycosyl compounds";"catalytic activity"
Sh_Salba_v2_07678	GO:0005975	carbohydrate metabolic process	GO:0030246;GO:0004553;GO:0003824	carbohydrate binding;"hydrolase activity, hydrolyzing O-glycosyl compounds";"catalytic activity"
Sh_Salba_v2_07679	GO:0005975	carbohydrate metabolic process	GO:0030246;GO:0004553;GO:0003824	carbohydrate binding;"hydrolase activity, hydrolyzing O-glycosyl compounds";"catalytic activity"
Sh_Salba_v2_07680	GO:0005975	carbohydrate metabolic process	GO:0030246;GO:0004553;GO:0003824	carbohydrate binding;"hydrolase activity, hydrolyzing O-glycosyl compounds";"catalytic activity"
Sh_Salba_v2_07680	GO:0005975	carbohydrate metabolic process	GO:0004553	hydrolase activity, hydrolyzing O-glycosyl compounds
Sh_Salba_v2_07681	GO:0005975	carbohydrate metabolic process	GO:0030246;GO:0004553;GO:0003824	carbohydrate binding;"hydrolase activity, hydrolyzing O-glycosyl compounds";"catalytic activity"
Sh_Salba_v2_07682	GO:0005975	carbohydrate metabolic process	GO:0030246;GO:0004553;GO:0003824	carbohydrate binding;"hydrolase activity, hydrolyzing O-glycosyl compounds";"catalytic activity"
Sh_Salba_v2_07682	GO:0005975	carbohydrate metabolic process	GO:0004553	hydrolase activity, hydrolyzing O-glycosyl compounds
Sh_Salba_v2_07687			GO:0043531	ADP binding
Sh_Salba_v2_07693			GO:0016765	transferase activity, transferring alkyl or aryl (other than methyl) groups
Sh_Salba_v2_07696			GO:0016765	transferase activity, transferring alkyl or aryl (other than methyl) groups
Sh_Salba_v2_07698			GO:0016765	transferase activity, transferring alkyl or aryl (other than methyl) groups
Sh_Salba_v2_07698			GO:0016765	transferase activity, transferring alkyl or aryl (other than methyl) groups
Sh_Salba_v2_07704	GO:0006355	regulation of transcription, DNA-templated	GO:0003677	DNA binding
Sh_Salba_v2_07705	GO:0006355	regulation of transcription, DNA-templated	GO:0003677	DNA binding
Sh_Salba_v2_07708	GO:0006355	regulation of transcription, DNA-templated	GO:0003677	DNA binding	GO:0005634	nucleus
Sh_Salba_v2_07709	GO:0006355	regulation of transcription, DNA-templated	GO:0003677	DNA binding	GO:0005634	nucleus
Sh_Salba_v2_07710			GO:0003677	DNA binding	GO:0005634	nucleus
Sh_Salba_v2_07711			GO:0003677	DNA binding	GO:0005634	nucleus
Sh_Salba_v2_07712	GO:0006355	regulation of transcription, DNA-templated	GO:0003677	DNA binding	GO:0005634	nucleus
Sh_Salba_v2_07720			GO:0016787	hydrolase activity
Sh_Salba_v2_07722			GO:0016787	hydrolase activity
Sh_Salba_v2_07724			GO:0016787	hydrolase activity
Sh_Salba_v2_07728	GO:0051225	spindle assembly			GO:0070652	HAUS complex
Sh_Salba_v2_07729	GO:0051225	spindle assembly			GO:0070652	HAUS complex
Sh_Salba_v2_07729	GO:0051225	spindle assembly			GO:0070652	HAUS complex
Sh_Salba_v2_07731	GO:0051225	spindle assembly			GO:0070652	HAUS complex
Sh_Salba_v2_07731	GO:0051225	spindle assembly			GO:0070652	HAUS complex
Sh_Salba_v2_07750	GO:0006355	regulation of transcription, DNA-templated	GO:0003677;GO:0003700;GO:0046983	DNA binding;"transcription factor activity, sequence-specific DNA binding";"protein dimerization activity"	GO:0005634	nucleus
Sh_Salba_v2_07753	GO:0006355	regulation of transcription, DNA-templated	GO:0003677;GO:0003700;GO:0046983	DNA binding;"transcription factor activity, sequence-specific DNA binding";"protein dimerization activity"	GO:0005634	nucleus
Sh_Salba_v2_07756			GO:0003677;GO:0046983	DNA binding;"protein dimerization activity"
Sh_Salba_v2_07758	GO:0006355	regulation of transcription, DNA-templated	GO:0003700	transcription factor activity, sequence-specific DNA binding	GO:0005634	nucleus
Sh_Salba_v2_07765	GO:0006334	nucleosome assembly	GO:0003677	DNA binding	GO:0005634;GO:0000786	nucleus;"nucleosome"
Sh_Salba_v2_07778	GO:0048513;GO:0060918	animal organ development;"auxin transport"	GO:0004871	signal transducer activity
Sh_Salba_v2_07801	GO:0006465	signal peptide processing	GO:0008233;GO:0008236	peptidase activity;"serine-type peptidase activity"	GO:0016020;GO:0016021	membrane;"integral component of membrane"
Sh_Salba_v2_07801	GO:0006465	signal peptide processing	GO:0008233	peptidase activity	GO:0016020	membrane
Sh_Salba_v2_07802	GO:0006465	signal peptide processing	GO:0008233	peptidase activity	GO:0016020	membrane
Sh_Salba_v2_07844	GO:0046854	phosphatidylinositol phosphorylation
Sh_Salba_v2_07845	GO:0046854	phosphatidylinositol phosphorylation
Sh_Salba_v2_07846	GO:0046854	phosphatidylinositol phosphorylation
Sh_Salba_v2_07846	GO:0046854	phosphatidylinositol phosphorylation
Sh_Salba_v2_07847	GO:0046854	phosphatidylinositol phosphorylation
Sh_Salba_v2_07849	GO:0046854	phosphatidylinositol phosphorylation
Sh_Salba_v2_07851	GO:0046854	phosphatidylinositol phosphorylation
Sh_Salba_v2_07854			GO:0005524	ATP binding
Sh_Salba_v2_07857			GO:0005524	ATP binding
Sh_Salba_v2_07857			GO:0005524	ATP binding
Sh_Salba_v2_07858			GO:0005524	ATP binding
Sh_Salba_v2_07858			GO:0005524	ATP binding
Sh_Salba_v2_07868			GO:0005524	ATP binding
Sh_Salba_v2_07868			GO:0005524	ATP binding
Sh_Salba_v2_07871			GO:0005524	ATP binding
Sh_Salba_v2_07883			GO:0046872	metal ion binding
Sh_Salba_v2_07893	GO:0006412	translation	GO:0003735	structural constituent of ribosome	GO:0005840;GO:0005622	ribosome;"intracellular"
Sh_Salba_v2_07895	GO:0006412	translation	GO:0003735	structural constituent of ribosome	GO:0005840;GO:0005622	ribosome;"intracellular"
Sh_Salba_v2_07895	GO:0006412	translation	GO:0003735	structural constituent of ribosome	GO:0005840;GO:0005622	ribosome;"intracellular"
Sh_Salba_v2_07896	GO:0006412	translation	GO:0003735	structural constituent of ribosome	GO:0005840;GO:0005622	ribosome;"intracellular"
Sh_Salba_v2_07898	GO:0006801;GO:0030001;GO:0055114	superoxide metabolic process;"metal ion transport";"oxidation-reduction process"	GO:0046872;GO:0005507;GO:0016532	metal ion binding;"copper ion binding";"superoxide dismutase copper chaperone activity"
Sh_Salba_v2_07899	GO:0006801;GO:0030001;GO:0055114	superoxide metabolic process;"metal ion transport";"oxidation-reduction process"	GO:0046872;GO:0005507;GO:0016532	metal ion binding;"copper ion binding";"superoxide dismutase copper chaperone activity"
Sh_Salba_v2_07900	GO:0030001	metal ion transport	GO:0046872	metal ion binding
Sh_Salba_v2_07900	GO:0006801;GO:0055114	superoxide metabolic process;"oxidation-reduction process"	GO:0046872;GO:0005507;GO:0016532	metal ion binding;"copper ion binding";"superoxide dismutase copper chaperone activity"
Sh_Salba_v2_07901	GO:0030001	metal ion transport	GO:0046872	metal ion binding
Sh_Salba_v2_07901	GO:0006801;GO:0055114	superoxide metabolic process;"oxidation-reduction process"	GO:0046872;GO:0005507;GO:0016532	metal ion binding;"copper ion binding";"superoxide dismutase copper chaperone activity"
Sh_Salba_v2_07902	GO:0006801;GO:0030001;GO:0055114	superoxide metabolic process;"metal ion transport";"oxidation-reduction process"	GO:0046872;GO:0005507;GO:0016532	metal ion binding;"copper ion binding";"superoxide dismutase copper chaperone activity"
Sh_Salba_v2_07906	GO:0006801;GO:0055114	superoxide metabolic process;"oxidation-reduction process"	GO:0046872;GO:0005507;GO:0016532	metal ion binding;"copper ion binding";"superoxide dismutase copper chaperone activity"
Sh_Salba_v2_07906	GO:0030001	metal ion transport	GO:0046872	metal ion binding
Sh_Salba_v2_07907	GO:0006801;GO:0030001;GO:0055114	superoxide metabolic process;"metal ion transport";"oxidation-reduction process"	GO:0046872;GO:0005507;GO:0016532	metal ion binding;"copper ion binding";"superoxide dismutase copper chaperone activity"
Sh_Salba_v2_07908	GO:0006801;GO:0055114	superoxide metabolic process;"oxidation-reduction process"	GO:0046872;GO:0005507;GO:0016532	metal ion binding;"copper ion binding";"superoxide dismutase copper chaperone activity"
Sh_Salba_v2_07908	GO:0030001	metal ion transport	GO:0046872	metal ion binding
Sh_Salba_v2_07909	GO:0006801;GO:0030001;GO:0055114	superoxide metabolic process;"metal ion transport";"oxidation-reduction process"	GO:0046872;GO:0005507;GO:0016532	metal ion binding;"copper ion binding";"superoxide dismutase copper chaperone activity"
Sh_Salba_v2_07910	GO:0006801;GO:0030001;GO:0055114	superoxide metabolic process;"metal ion transport";"oxidation-reduction process"	GO:0046872;GO:0005507;GO:0016532	metal ion binding;"copper ion binding";"superoxide dismutase copper chaperone activity"
Sh_Salba_v2_07911	GO:0006801;GO:0055114	superoxide metabolic process;"oxidation-reduction process"	GO:0046872;GO:0005507;GO:0016532	metal ion binding;"copper ion binding";"superoxide dismutase copper chaperone activity"
Sh_Salba_v2_07912	GO:0006801;GO:0055114	superoxide metabolic process;"oxidation-reduction process"	GO:0046872;GO:0005507;GO:0016532	metal ion binding;"copper ion binding";"superoxide dismutase copper chaperone activity"
Sh_Salba_v2_07913	GO:0006801;GO:0055114	superoxide metabolic process;"oxidation-reduction process"	GO:0046872;GO:0005507;GO:0016532	metal ion binding;"copper ion binding";"superoxide dismutase copper chaperone activity"
Sh_Salba_v2_07920	GO:0015031	protein transport
Sh_Salba_v2_07923	GO:0015031	protein transport
Sh_Salba_v2_07941	GO:0005992	trehalose biosynthetic process	GO:0003824	catalytic activity
Sh_Salba_v2_07942	GO:0005992	trehalose biosynthetic process	GO:0003824	catalytic activity
Sh_Salba_v2_07962					GO:0016020	membrane
Sh_Salba_v2_07962					GO:0016020	membrane
Sh_Salba_v2_07963			GO:0005524;GO:0016887	ATP binding;"ATPase activity"
Sh_Salba_v2_07966			GO:0005524;GO:0016887	ATP binding;"ATPase activity"	GO:0016020	membrane
Sh_Salba_v2_07968			GO:0005524;GO:0016887	ATP binding;"ATPase activity"
Sh_Salba_v2_07968					GO:0016020	membrane
Sh_Salba_v2_07968			GO:0005524;GO:0016887	ATP binding;"ATPase activity"	GO:0016020	membrane
Sh_Salba_v2_07974			GO:0005524;GO:0016887	ATP binding;"ATPase activity"	GO:0016020	membrane
Sh_Salba_v2_07974			GO:0005524;GO:0016887	ATP binding;"ATPase activity"	GO:0016020	membrane
Sh_Salba_v2_07977			GO:0005524;GO:0016887	ATP binding;"ATPase activity"
Sh_Salba_v2_07977					GO:0016020	membrane
Sh_Salba_v2_07977			GO:0005524;GO:0016887	ATP binding;"ATPase activity"	GO:0016020	membrane
Sh_Salba_v2_07978			GO:0005524;GO:0016887	ATP binding;"ATPase activity"	GO:0016020	membrane
Sh_Salba_v2_07978			GO:0005524;GO:0016887	ATP binding;"ATPase activity"	GO:0016020	membrane
Sh_Salba_v2_07981			GO:0005524;GO:0016887	ATP binding;"ATPase activity"
Sh_Salba_v2_08000	GO:0055114	oxidation-reduction process	GO:0016705;GO:0020037;GO:0005506	oxidoreductase activity, acting on paired donors, with incorporation or reduction of molecular oxygen;"heme binding";"iron ion binding"
Sh_Salba_v2_08000	GO:0055114	oxidation-reduction process	GO:0016705;GO:0020037;GO:0005506	oxidoreductase activity, acting on paired donors, with incorporation or reduction of molecular oxygen;"heme binding";"iron ion binding"
Sh_Salba_v2_08004	GO:0055114	oxidation-reduction process	GO:0016705;GO:0020037;GO:0005506	oxidoreductase activity, acting on paired donors, with incorporation or reduction of molecular oxygen;"heme binding";"iron ion binding"
Sh_Salba_v2_08004	GO:0055114	oxidation-reduction process	GO:0020037;GO:0016705;GO:0005506	heme binding;"oxidoreductase activity, acting on paired donors, with incorporation or reduction of molecular oxygen";"iron ion binding"
Sh_Salba_v2_08005	GO:0055114	oxidation-reduction process	GO:0016705;GO:0020037;GO:0005506	oxidoreductase activity, acting on paired donors, with incorporation or reduction of molecular oxygen;"heme binding";"iron ion binding"
Sh_Salba_v2_08007	GO:0055114	oxidation-reduction process	GO:0016705;GO:0020037;GO:0005506	oxidoreductase activity, acting on paired donors, with incorporation or reduction of molecular oxygen;"heme binding";"iron ion binding"
Sh_Salba_v2_08009	GO:0055114	oxidation-reduction process	GO:0020037;GO:0016705;GO:0005506	heme binding;"oxidoreductase activity, acting on paired donors, with incorporation or reduction of molecular oxygen";"iron ion binding"
Sh_Salba_v2_08009	GO:0055114	oxidation-reduction process	GO:0016705;GO:0020037;GO:0005506	oxidoreductase activity, acting on paired donors, with incorporation or reduction of molecular oxygen;"heme binding";"iron ion binding"
Sh_Salba_v2_08012	GO:0055114	oxidation-reduction process	GO:0020037;GO:0016705;GO:0005506	heme binding;"oxidoreductase activity, acting on paired donors, with incorporation or reduction of molecular oxygen";"iron ion binding"
Sh_Salba_v2_08012	GO:0055114	oxidation-reduction process	GO:0020037;GO:0016705;GO:0005506	heme binding;"oxidoreductase activity, acting on paired donors, with incorporation or reduction of molecular oxygen";"iron ion binding"
Sh_Salba_v2_08015	GO:0055114	oxidation-reduction process	GO:0016705;GO:0020037;GO:0005506	oxidoreductase activity, acting on paired donors, with incorporation or reduction of molecular oxygen;"heme binding";"iron ion binding"
Sh_Salba_v2_08016	GO:0055114	oxidation-reduction process	GO:0020037;GO:0016705;GO:0005506	heme binding;"oxidoreductase activity, acting on paired donors, with incorporation or reduction of molecular oxygen";"iron ion binding"
Sh_Salba_v2_08016	GO:0055114	oxidation-reduction process	GO:0020037;GO:0016705;GO:0005506	heme binding;"oxidoreductase activity, acting on paired donors, with incorporation or reduction of molecular oxygen";"iron ion binding"
Sh_Salba_v2_08017	GO:0055114	oxidation-reduction process	GO:0020037;GO:0016705;GO:0005506	heme binding;"oxidoreductase activity, acting on paired donors, with incorporation or reduction of molecular oxygen";"iron ion binding"
Sh_Salba_v2_08017	GO:0055114	oxidation-reduction process	GO:0020037;GO:0016705;GO:0005506	heme binding;"oxidoreductase activity, acting on paired donors, with incorporation or reduction of molecular oxygen";"iron ion binding"
Sh_Salba_v2_08018	GO:0055114	oxidation-reduction process	GO:0020037;GO:0016705;GO:0005506	heme binding;"oxidoreductase activity, acting on paired donors, with incorporation or reduction of molecular oxygen";"iron ion binding"
Sh_Salba_v2_08018	GO:0055114	oxidation-reduction process	GO:0020037;GO:0016705;GO:0005506	heme binding;"oxidoreductase activity, acting on paired donors, with incorporation or reduction of molecular oxygen";"iron ion binding"
Sh_Salba_v2_08020	GO:0055114	oxidation-reduction process	GO:0020037;GO:0016705;GO:0005506	heme binding;"oxidoreductase activity, acting on paired donors, with incorporation or reduction of molecular oxygen";"iron ion binding"
Sh_Salba_v2_08021	GO:0055114	oxidation-reduction process	GO:0020037;GO:0016705;GO:0005506	heme binding;"oxidoreductase activity, acting on paired donors, with incorporation or reduction of molecular oxygen";"iron ion binding"
Sh_Salba_v2_08023	GO:0055114	oxidation-reduction process	GO:0020037;GO:0016705;GO:0005506	heme binding;"oxidoreductase activity, acting on paired donors, with incorporation or reduction of molecular oxygen";"iron ion binding"
Sh_Salba_v2_08025	GO:0055114	oxidation-reduction process	GO:0020037;GO:0016705;GO:0005506	heme binding;"oxidoreductase activity, acting on paired donors, with incorporation or reduction of molecular oxygen";"iron ion binding"
Sh_Salba_v2_08028	GO:0055114	oxidation-reduction process	GO:0020037;GO:0016705;GO:0005506	heme binding;"oxidoreductase activity, acting on paired donors, with incorporation or reduction of molecular oxygen";"iron ion binding"
Sh_Salba_v2_08046	GO:0055114	oxidation-reduction process	GO:0016705;GO:0005506;GO:0031418;GO:0016491	oxidoreductase activity, acting on paired donors, with incorporation or reduction of molecular oxygen;"iron ion binding";"L-ascorbic acid binding";"oxidoreductase activity"
Sh_Salba_v2_08049	GO:0055114	oxidation-reduction process	GO:0016705;GO:0005506;GO:0031418;GO:0016491	oxidoreductase activity, acting on paired donors, with incorporation or reduction of molecular oxygen;"iron ion binding";"L-ascorbic acid binding";"oxidoreductase activity"
Sh_Salba_v2_08053	GO:0055114	oxidation-reduction process	GO:0016491	oxidoreductase activity
Sh_Salba_v2_08053	GO:0055114	oxidation-reduction process	GO:0016705;GO:0005506;GO:0031418;GO:0016491	oxidoreductase activity, acting on paired donors, with incorporation or reduction of molecular oxygen;"iron ion binding";"L-ascorbic acid binding";"oxidoreductase activity"
Sh_Salba_v2_08054	GO:0055114	oxidation-reduction process	GO:0016491	oxidoreductase activity
Sh_Salba_v2_08055	GO:0055114	oxidation-reduction process	GO:0016491	oxidoreductase activity
Sh_Salba_v2_08056	GO:0055114	oxidation-reduction process	GO:0016705;GO:0005506;GO:0031418;GO:0016491	oxidoreductase activity, acting on paired donors, with incorporation or reduction of molecular oxygen;"iron ion binding";"L-ascorbic acid binding";"oxidoreductase activity"
Sh_Salba_v2_08058	GO:0055114	oxidation-reduction process	GO:0016491	oxidoreductase activity
Sh_Salba_v2_08089	GO:0006464;GO:0015031	cellular protein modification process;"protein transport"
Sh_Salba_v2_08092	GO:0006464;GO:0015031	cellular protein modification process;"protein transport"
Sh_Salba_v2_08093	GO:0006629	lipid metabolic process
Sh_Salba_v2_08094	GO:0006629	lipid metabolic process
Sh_Salba_v2_08097	GO:0006629	lipid metabolic process
Sh_Salba_v2_08124	GO:0007017	microtubule-based process	GO:0005525;GO:0005200;GO:0003924	GTP binding;"structural constituent of cytoskeleton";"GTPase activity"	GO:0005874	microtubule
Sh_Salba_v2_08124	GO:0007017	microtubule-based process	GO:0003924	GTPase activity	GO:0005874	microtubule
Sh_Salba_v2_08126	GO:0007017	microtubule-based process	GO:0005525;GO:0005200;GO:0003924	GTP binding;"structural constituent of cytoskeleton";"GTPase activity"	GO:0005874	microtubule
Sh_Salba_v2_08126	GO:0007017	microtubule-based process	GO:0005525;GO:0005200;GO:0003924	GTP binding;"structural constituent of cytoskeleton";"GTPase activity"	GO:0005874	microtubule
Sh_Salba_v2_08126	GO:0007017	microtubule-based process	GO:0003924	GTPase activity	GO:0005874	microtubule
Sh_Salba_v2_08127	GO:0007017	microtubule-based process	GO:0005525;GO:0005200;GO:0003924	GTP binding;"structural constituent of cytoskeleton";"GTPase activity"	GO:0005874	microtubule
Sh_Salba_v2_08129	GO:0007034	vacuolar transport
Sh_Salba_v2_08130	GO:0007034	vacuolar transport
Sh_Salba_v2_08141			GO:0030246	carbohydrate binding
Sh_Salba_v2_08149			GO:0030151;GO:0003824;GO:0030170	molybdenum ion binding;"catalytic activity";"pyridoxal phosphate binding"
Sh_Salba_v2_08150			GO:0030151;GO:0003824;GO:0030170	molybdenum ion binding;"catalytic activity";"pyridoxal phosphate binding"
Sh_Salba_v2_08151			GO:0030151;GO:0003824;GO:0030170	molybdenum ion binding;"catalytic activity";"pyridoxal phosphate binding"
Sh_Salba_v2_08152			GO:0030151;GO:0003824;GO:0030170	molybdenum ion binding;"catalytic activity";"pyridoxal phosphate binding"
Sh_Salba_v2_08153			GO:0030151;GO:0003824;GO:0030170	molybdenum ion binding;"catalytic activity";"pyridoxal phosphate binding"
Sh_Salba_v2_08155			GO:0030151;GO:0003824;GO:0030170	molybdenum ion binding;"catalytic activity";"pyridoxal phosphate binding"
Sh_Salba_v2_08155	GO:0006412	translation	GO:0003735	structural constituent of ribosome	GO:0005840;GO:0005622	ribosome;"intracellular"
Sh_Salba_v2_08157	GO:0006412	translation	GO:0003735	structural constituent of ribosome	GO:0005840;GO:0005622	ribosome;"intracellular"
Sh_Salba_v2_08157			GO:0030151;GO:0003824;GO:0030170	molybdenum ion binding;"catalytic activity";"pyridoxal phosphate binding"
Sh_Salba_v2_08158	GO:0006412	translation	GO:0003735	structural constituent of ribosome	GO:0005840;GO:0005622	ribosome;"intracellular"
Sh_Salba_v2_08158			GO:0030151;GO:0003824;GO:0030170	molybdenum ion binding;"catalytic activity";"pyridoxal phosphate binding"
Sh_Salba_v2_08159			GO:0030151;GO:0003824;GO:0030170	molybdenum ion binding;"catalytic activity";"pyridoxal phosphate binding"
Sh_Salba_v2_08160	GO:0006412	translation	GO:0003735	structural constituent of ribosome	GO:0005840;GO:0005622	ribosome;"intracellular"
Sh_Salba_v2_08160			GO:0030151;GO:0003824;GO:0030170	molybdenum ion binding;"catalytic activity";"pyridoxal phosphate binding"
Sh_Salba_v2_08161			GO:0016757	transferase activity, transferring glycosyl groups	GO:0016021	integral component of membrane
Sh_Salba_v2_08163			GO:0016757	transferase activity, transferring glycosyl groups	GO:0016021	integral component of membrane
Sh_Salba_v2_08169			GO:0016757	transferase activity, transferring glycosyl groups	GO:0016021	integral component of membrane
Sh_Salba_v2_08170			GO:0016757	transferase activity, transferring glycosyl groups	GO:0016021	integral component of membrane
Sh_Salba_v2_08172			GO:0016757	transferase activity, transferring glycosyl groups	GO:0016021	integral component of membrane
Sh_Salba_v2_08177	GO:0006886	intracellular protein transport	GO:0008536;GO:0005488	Ran GTPase binding;"binding"
Sh_Salba_v2_08178	GO:0006886	intracellular protein transport	GO:0008536;GO:0005488	Ran GTPase binding;"binding"
Sh_Salba_v2_08181	GO:0006886	intracellular protein transport	GO:0008536;GO:0005488	Ran GTPase binding;"binding"
Sh_Salba_v2_08193			GO:0003676	nucleic acid binding
Sh_Salba_v2_08194			GO:0003676	nucleic acid binding
Sh_Salba_v2_08204			GO:0003824;GO:0050662	catalytic activity;"coenzyme binding"
Sh_Salba_v2_08206			GO:0003824;GO:0050662	catalytic activity;"coenzyme binding"
Sh_Salba_v2_08207			GO:0003824;GO:0050662	catalytic activity;"coenzyme binding"
Sh_Salba_v2_08208			GO:0003824;GO:0050662	catalytic activity;"coenzyme binding"
Sh_Salba_v2_08209			GO:0003824;GO:0050662	catalytic activity;"coenzyme binding"
Sh_Salba_v2_08211			GO:0003824;GO:0050662	catalytic activity;"coenzyme binding"
Sh_Salba_v2_08221	GO:0055114	oxidation-reduction process	GO:0016614;GO:0050660;GO:0003824;GO:0016491	oxidoreductase activity, acting on CH-OH group of donors;"flavin adenine dinucleotide binding";"catalytic activity";"oxidoreductase activity"
Sh_Salba_v2_08221	GO:0009690;GO:0055114	cytokinin metabolic process;"oxidation-reduction process"	GO:0019139;GO:0050660;GO:0003824	cytokinin dehydrogenase activity;"flavin adenine dinucleotide binding";"catalytic activity"
Sh_Salba_v2_08222	GO:0055114	oxidation-reduction process	GO:0016614;GO:0050660;GO:0003824;GO:0016491	oxidoreductase activity, acting on CH-OH group of donors;"flavin adenine dinucleotide binding";"catalytic activity";"oxidoreductase activity"
Sh_Salba_v2_08222	GO:0009690;GO:0055114	cytokinin metabolic process;"oxidation-reduction process"	GO:0019139;GO:0050660;GO:0003824	cytokinin dehydrogenase activity;"flavin adenine dinucleotide binding";"catalytic activity"
Sh_Salba_v2_08223	GO:0009690;GO:0055114	cytokinin metabolic process;"oxidation-reduction process"	GO:0019139;GO:0050660;GO:0003824	cytokinin dehydrogenase activity;"flavin adenine dinucleotide binding";"catalytic activity"
Sh_Salba_v2_08223	GO:0055114	oxidation-reduction process	GO:0016614;GO:0050660;GO:0003824;GO:0016491	oxidoreductase activity, acting on CH-OH group of donors;"flavin adenine dinucleotide binding";"catalytic activity";"oxidoreductase activity"
Sh_Salba_v2_08224	GO:0009690;GO:0055114	cytokinin metabolic process;"oxidation-reduction process"	GO:0016614;GO:0019139;GO:0050660;GO:0003824	oxidoreductase activity, acting on CH-OH group of donors;"cytokinin dehydrogenase activity";"flavin adenine dinucleotide binding";"catalytic activity"
Sh_Salba_v2_08225	GO:0055114	oxidation-reduction process	GO:0016614;GO:0050660;GO:0003824;GO:0016491	oxidoreductase activity, acting on CH-OH group of donors;"flavin adenine dinucleotide binding";"catalytic activity";"oxidoreductase activity"
Sh_Salba_v2_08225	GO:0009690;GO:0055114	cytokinin metabolic process;"oxidation-reduction process"	GO:0019139;GO:0050660;GO:0003824	cytokinin dehydrogenase activity;"flavin adenine dinucleotide binding";"catalytic activity"
Sh_Salba_v2_08230	GO:0009231	riboflavin biosynthetic process	GO:0003919	FMN adenylyltransferase activity
Sh_Salba_v2_08235	GO:0006468	protein phosphorylation	GO:0005524;GO:0004672	ATP binding;"protein kinase activity"
Sh_Salba_v2_08237	GO:0006468	protein phosphorylation	GO:0005524;GO:0004672	ATP binding;"protein kinase activity"
Sh_Salba_v2_08239			GO:0005524	ATP binding
Sh_Salba_v2_08239	GO:0006468	protein phosphorylation	GO:0005524;GO:0004672	ATP binding;"protein kinase activity"
Sh_Salba_v2_08240	GO:0006468	protein phosphorylation	GO:0005524;GO:0004672	ATP binding;"protein kinase activity"
Sh_Salba_v2_08243	GO:0006468	protein phosphorylation	GO:0005524;GO:0004672	ATP binding;"protein kinase activity"
Sh_Salba_v2_08246			GO:0008270	zinc ion binding
Sh_Salba_v2_08271			GO:0031072;GO:0051082	heat shock protein binding;"unfolded protein binding"
Sh_Salba_v2_08279	GO:0006810;GO:0055085;GO:0006811	transport;"transmembrane transport";"ion transport"	GO:0005215	transporter activity	GO:0016020	membrane
Sh_Salba_v2_08279	GO:0006810;GO:0055085	transport;"transmembrane transport"			GO:0016020	membrane
Sh_Salba_v2_08281	GO:0006810;GO:0055085;GO:0006811	transport;"transmembrane transport";"ion transport"	GO:0015377;GO:0005215	cation:chloride symporter activity;"transporter activity"	GO:0016020;GO:0016021	membrane;"integral component of membrane"
Sh_Salba_v2_08282	GO:0006810;GO:0055085;GO:0006811	transport;"transmembrane transport";"ion transport"	GO:0005215	transporter activity	GO:0016020	membrane
Sh_Salba_v2_08282	GO:0006810;GO:0055085	transport;"transmembrane transport"			GO:0016020	membrane
Sh_Salba_v2_08283	GO:0006810;GO:0055085	transport;"transmembrane transport"			GO:0016020	membrane
Sh_Salba_v2_08284	GO:0006810;GO:0055085;GO:0006811	transport;"transmembrane transport";"ion transport"	GO:0015377;GO:0005215	cation:chloride symporter activity;"transporter activity"	GO:0016020;GO:0016021	membrane;"integral component of membrane"
Sh_Salba_v2_08298	GO:0006508	proteolysis	GO:0005524;GO:0004222	ATP binding;"metalloendopeptidase activity"	GO:0016020	membrane
Sh_Salba_v2_08299	GO:0006508	proteolysis	GO:0005524;GO:0004222	ATP binding;"metalloendopeptidase activity"	GO:0016020	membrane
Sh_Salba_v2_08301	GO:0006508	proteolysis	GO:0005524;GO:0004222	ATP binding;"metalloendopeptidase activity"
Sh_Salba_v2_08301	GO:0006508	proteolysis	GO:0005524;GO:0004222	ATP binding;"metalloendopeptidase activity"	GO:0016020	membrane
Sh_Salba_v2_08305	GO:0006508	proteolysis	GO:0005524;GO:0004222	ATP binding;"metalloendopeptidase activity"	GO:0016020	membrane
Sh_Salba_v2_08305	GO:0006508	proteolysis	GO:0005524;GO:0004222	ATP binding;"metalloendopeptidase activity"
Sh_Salba_v2_08306	GO:0042127;GO:0018343	regulation of cell proliferation;"protein farnesylation"	GO:0003824	catalytic activity	GO:0005965	protein farnesyltransferase complex
Sh_Salba_v2_08306	GO:0042127;GO:0018343	regulation of cell proliferation;"protein farnesylation"	GO:0003824	catalytic activity	GO:0005965	protein farnesyltransferase complex
Sh_Salba_v2_08308	GO:0042127;GO:0018343	regulation of cell proliferation;"protein farnesylation"	GO:0003824	catalytic activity	GO:0005965	protein farnesyltransferase complex
Sh_Salba_v2_08310	GO:0006479	protein methylation	GO:0008168	methyltransferase activity
Sh_Salba_v2_08311	GO:0006479	protein methylation	GO:0008168	methyltransferase activity
Sh_Salba_v2_08313	GO:0006479	protein methylation	GO:0008168	methyltransferase activity
Sh_Salba_v2_08314	GO:0006479	protein methylation	GO:0008168	methyltransferase activity
Sh_Salba_v2_08314	GO:0006479	protein methylation	GO:0008168	methyltransferase activity
Sh_Salba_v2_08317	GO:0055114	oxidation-reduction process	GO:0016491	oxidoreductase activity
Sh_Salba_v2_08319	GO:0055114	oxidation-reduction process	GO:0016491	oxidoreductase activity
Sh_Salba_v2_08320	GO:0055114	oxidation-reduction process	GO:0016491	oxidoreductase activity
Sh_Salba_v2_08326	GO:0008152;GO:0009082	metabolic process;"branched-chain amino acid biosynthetic process"	GO:0004160;GO:0003824	dihydroxy-acid dehydratase activity;"catalytic activity"
Sh_Salba_v2_08327	GO:0008152	metabolic process	GO:0003824	catalytic activity
Sh_Salba_v2_08327	GO:0008152	metabolic process	GO:0003824	catalytic activity
Sh_Salba_v2_08334	GO:0008152;GO:0006633	metabolic process;"fatty acid biosynthetic process"	GO:0003824;GO:0016747	catalytic activity;"transferase activity, transferring acyl groups other than amino-acyl groups"	GO:0016020	membrane
Sh_Salba_v2_08341			GO:0016866	intramolecular transferase activity
Sh_Salba_v2_08343			GO:0016866	intramolecular transferase activity
Sh_Salba_v2_08344			GO:0016866	intramolecular transferase activity
Sh_Salba_v2_08358	GO:0055114	oxidation-reduction process	GO:0005507;GO:0016491	copper ion binding;"oxidoreductase activity"
Sh_Salba_v2_08358	GO:0055114	oxidation-reduction process	GO:0005507;GO:0016491	copper ion binding;"oxidoreductase activity"
Sh_Salba_v2_08360	GO:0055114	oxidation-reduction process	GO:0005507;GO:0016491	copper ion binding;"oxidoreductase activity"
Sh_Salba_v2_08360	GO:0055114	oxidation-reduction process	GO:0005507;GO:0016491	copper ion binding;"oxidoreductase activity"
Sh_Salba_v2_08363	GO:0055114	oxidation-reduction process	GO:0005507;GO:0016491	copper ion binding;"oxidoreductase activity"
Sh_Salba_v2_08363	GO:0055114	oxidation-reduction process	GO:0005507;GO:0016491	copper ion binding;"oxidoreductase activity"
Sh_Salba_v2_08364	GO:0055114	oxidation-reduction process	GO:0005507;GO:0016491	copper ion binding;"oxidoreductase activity"
Sh_Salba_v2_08364	GO:0055114	oxidation-reduction process	GO:0005507;GO:0016491	copper ion binding;"oxidoreductase activity"
Sh_Salba_v2_08364	GO:0055114	oxidation-reduction process	GO:0005507;GO:0016491	copper ion binding;"oxidoreductase activity"
Sh_Salba_v2_08365	GO:0055114	oxidation-reduction process	GO:0005507;GO:0016491	copper ion binding;"oxidoreductase activity"
Sh_Salba_v2_08366	GO:0055114	oxidation-reduction process	GO:0005507;GO:0016491	copper ion binding;"oxidoreductase activity"
Sh_Salba_v2_08366	GO:0055114	oxidation-reduction process	GO:0005507;GO:0016491	copper ion binding;"oxidoreductase activity"
Sh_Salba_v2_08367	GO:0055114	oxidation-reduction process	GO:0005507;GO:0016491	copper ion binding;"oxidoreductase activity"
Sh_Salba_v2_08367	GO:0055114	oxidation-reduction process	GO:0005507;GO:0016491	copper ion binding;"oxidoreductase activity"
Sh_Salba_v2_08368	GO:0055114	oxidation-reduction process	GO:0005507;GO:0016491	copper ion binding;"oxidoreductase activity"
Sh_Salba_v2_08372	GO:0006886;GO:0016192	intracellular protein transport;"vesicle-mediated transport"	GO:0005198	structural molecule activity	GO:0030117	membrane coat
Sh_Salba_v2_08373	GO:0006886;GO:0016192	intracellular protein transport;"vesicle-mediated transport"	GO:0005198	structural molecule activity	GO:0030117	membrane coat
Sh_Salba_v2_08373	GO:0006886;GO:0016192	intracellular protein transport;"vesicle-mediated transport"	GO:0005198	structural molecule activity	GO:0030117	membrane coat
Sh_Salba_v2_08375	GO:0006886;GO:0016192	intracellular protein transport;"vesicle-mediated transport"	GO:0005198	structural molecule activity	GO:0030117	membrane coat
Sh_Salba_v2_08378			GO:0016747	transferase activity, transferring acyl groups other than amino-acyl groups
Sh_Salba_v2_08380			GO:0016747	transferase activity, transferring acyl groups other than amino-acyl groups
Sh_Salba_v2_08383	GO:0006886;GO:0016192	intracellular protein transport;"vesicle-mediated transport"	GO:0005198	structural molecule activity	GO:0030117	membrane coat
Sh_Salba_v2_08386	GO:0006886;GO:0016192	intracellular protein transport;"vesicle-mediated transport"	GO:0005198	structural molecule activity	GO:0030117	membrane coat
Sh_Salba_v2_08396	GO:0006355	regulation of transcription, DNA-templated	GO:0008270;GO:0043565;GO:0003700	zinc ion binding;"sequence-specific DNA binding";"transcription factor activity, sequence-specific DNA binding"
Sh_Salba_v2_08398	GO:0006355	regulation of transcription, DNA-templated	GO:0008270;GO:0043565;GO:0003700	zinc ion binding;"sequence-specific DNA binding";"transcription factor activity, sequence-specific DNA binding"
Sh_Salba_v2_08398	GO:0006979;GO:0055114	response to oxidative stress;"oxidation-reduction process"	GO:0020037;GO:0004601	heme binding;"peroxidase activity"
Sh_Salba_v2_08400	GO:0006979;GO:0055114	response to oxidative stress;"oxidation-reduction process"	GO:0020037;GO:0004601	heme binding;"peroxidase activity"
Sh_Salba_v2_08400	GO:0006355	regulation of transcription, DNA-templated	GO:0008270;GO:0043565;GO:0003700	zinc ion binding;"sequence-specific DNA binding";"transcription factor activity, sequence-specific DNA binding"
Sh_Salba_v2_08404			GO:0016884	carbon-nitrogen ligase activity, with glutamine as amido-N-donor
Sh_Salba_v2_08405			GO:0016884	carbon-nitrogen ligase activity, with glutamine as amido-N-donor
Sh_Salba_v2_08405			GO:0016884	carbon-nitrogen ligase activity, with glutamine as amido-N-donor
Sh_Salba_v2_08407			GO:0016884	carbon-nitrogen ligase activity, with glutamine as amido-N-donor
Sh_Salba_v2_08408			GO:0016884	carbon-nitrogen ligase activity, with glutamine as amido-N-donor
Sh_Salba_v2_08409			GO:0016884	carbon-nitrogen ligase activity, with glutamine as amido-N-donor
Sh_Salba_v2_08411			GO:0016884	carbon-nitrogen ligase activity, with glutamine as amido-N-donor
Sh_Salba_v2_08415			GO:0016787;GO:0005524	hydrolase activity;"ATP binding"
Sh_Salba_v2_08417			GO:0005524	ATP binding
Sh_Salba_v2_08417			GO:0005524	ATP binding
Sh_Salba_v2_08420	GO:0008152	metabolic process	GO:0070569	uridylyltransferase activity
Sh_Salba_v2_08424	GO:0008152	metabolic process	GO:0070569	uridylyltransferase activity
Sh_Salba_v2_08425	GO:0008152	metabolic process	GO:0070569	uridylyltransferase activity
Sh_Salba_v2_08430	GO:0008152	metabolic process	GO:0070569	uridylyltransferase activity
Sh_Salba_v2_08432	GO:0008152	metabolic process	GO:0070569	uridylyltransferase activity
Sh_Salba_v2_08433	GO:0006810;GO:0055085	transport;"transmembrane transport"	GO:0005215	transporter activity	GO:0005743	mitochondrial inner membrane
Sh_Salba_v2_08438	GO:0006102;GO:0055114	isocitrate metabolic process;"oxidation-reduction process"	GO:0004450;GO:0016616	isocitrate dehydrogenase (NADP+) activity;"oxidoreductase activity, acting on the CH-OH group of donors, NAD or NADP as acceptor"
Sh_Salba_v2_08439	GO:0006102;GO:0055114	isocitrate metabolic process;"oxidation-reduction process"	GO:0000287;GO:0004450;GO:0016616;GO:0051287	magnesium ion binding;"isocitrate dehydrogenase (NADP+) activity";"oxidoreductase activity, acting on the CH-OH group of donors, NAD or NADP as acceptor";"NAD binding"
Sh_Salba_v2_08442	GO:0006102;GO:0055114	isocitrate metabolic process;"oxidation-reduction process"	GO:0000287;GO:0004450;GO:0016616;GO:0051287	magnesium ion binding;"isocitrate dehydrogenase (NADP+) activity";"oxidoreductase activity, acting on the CH-OH group of donors, NAD or NADP as acceptor";"NAD binding"
Sh_Salba_v2_08443	GO:0006102;GO:0055114	isocitrate metabolic process;"oxidation-reduction process"	GO:0000287;GO:0004450;GO:0016616;GO:0051287	magnesium ion binding;"isocitrate dehydrogenase (NADP+) activity";"oxidoreductase activity, acting on the CH-OH group of donors, NAD or NADP as acceptor";"NAD binding"
Sh_Salba_v2_08443	GO:0006102;GO:0055114	isocitrate metabolic process;"oxidation-reduction process"	GO:0004450;GO:0016616	isocitrate dehydrogenase (NADP+) activity;"oxidoreductase activity, acting on the CH-OH group of donors, NAD or NADP as acceptor"
Sh_Salba_v2_08444	GO:0006102;GO:0055114	isocitrate metabolic process;"oxidation-reduction process"	GO:0000287;GO:0004450;GO:0016616;GO:0051287	magnesium ion binding;"isocitrate dehydrogenase (NADP+) activity";"oxidoreductase activity, acting on the CH-OH group of donors, NAD or NADP as acceptor";"NAD binding"
Sh_Salba_v2_08455	GO:0006412	translation	GO:0003735	structural constituent of ribosome	GO:0005840;GO:0005622	ribosome;"intracellular"
Sh_Salba_v2_08457	GO:0006412	translation	GO:0003735	structural constituent of ribosome	GO:0005840;GO:0005622	ribosome;"intracellular"
Sh_Salba_v2_08458	GO:0006412	translation	GO:0003735	structural constituent of ribosome	GO:0005840;GO:0005622	ribosome;"intracellular"
Sh_Salba_v2_08460	GO:0006412	translation	GO:0003735	structural constituent of ribosome	GO:0005840;GO:0005622	ribosome;"intracellular"
Sh_Salba_v2_08461	GO:0006412	translation	GO:0003735	structural constituent of ribosome	GO:0005840;GO:0005622	ribosome;"intracellular"
Sh_Salba_v2_08461	GO:0006412	translation	GO:0003735	structural constituent of ribosome	GO:0005840;GO:0005622	ribosome;"intracellular"
Sh_Salba_v2_08466	GO:0006412	translation	GO:0003735	structural constituent of ribosome	GO:0005840;GO:0005622	ribosome;"intracellular"
Sh_Salba_v2_08468	GO:0006457	protein folding	GO:0005524;GO:0051082	ATP binding;"unfolded protein binding"
Sh_Salba_v2_08468			GO:0005524	ATP binding
Sh_Salba_v2_08471			GO:0005524	ATP binding
Sh_Salba_v2_08471	GO:0006457	protein folding	GO:0005524;GO:0051082	ATP binding;"unfolded protein binding"
Sh_Salba_v2_08474	GO:0006457	protein folding	GO:0005524;GO:0051082	ATP binding;"unfolded protein binding"
Sh_Salba_v2_08494	GO:0007031;GO:0016558	peroxisome organization;"protein import into peroxisome matrix"	GO:0008270	zinc ion binding	GO:0005779	integral component of peroxisomal membrane
Sh_Salba_v2_08494	GO:0007031;GO:0016558	peroxisome organization;"protein import into peroxisome matrix"	GO:0008270	zinc ion binding	GO:0005779	integral component of peroxisomal membrane
Sh_Salba_v2_08496	GO:0007031;GO:0016558	peroxisome organization;"protein import into peroxisome matrix"	GO:0008270	zinc ion binding	GO:0005779	integral component of peroxisomal membrane
Sh_Salba_v2_08501	GO:0005975	carbohydrate metabolic process	GO:0030246;GO:0004553	carbohydrate binding;"hydrolase activity, hydrolyzing O-glycosyl compounds"
Sh_Salba_v2_08503	GO:0005975	carbohydrate metabolic process	GO:0004553	hydrolase activity, hydrolyzing O-glycosyl compounds
Sh_Salba_v2_08503	GO:0005975	carbohydrate metabolic process	GO:0030246;GO:0004553	carbohydrate binding;"hydrolase activity, hydrolyzing O-glycosyl compounds"
Sh_Salba_v2_08523	GO:0006633;GO:0055114	fatty acid biosynthetic process;"oxidation-reduction process"	GO:0005506;GO:0016491	iron ion binding;"oxidoreductase activity"
Sh_Salba_v2_08524	GO:0006633;GO:0055114	fatty acid biosynthetic process;"oxidation-reduction process"	GO:0005506;GO:0016491	iron ion binding;"oxidoreductase activity"
Sh_Salba_v2_08527	GO:0006633;GO:0055114	fatty acid biosynthetic process;"oxidation-reduction process"	GO:0005506;GO:0016491	iron ion binding;"oxidoreductase activity"
Sh_Salba_v2_08538	GO:0055114	oxidation-reduction process	GO:0016491	oxidoreductase activity
Sh_Salba_v2_08538	GO:0055114	oxidation-reduction process	GO:0016491	oxidoreductase activity
Sh_Salba_v2_08540	GO:0015991	ATP hydrolysis coupled proton transport	GO:0005524;GO:0016820	ATP binding;"hydrolase activity, acting on acid anhydrides, catalyzing transmembrane movement of substances"	GO:0033178	proton-transporting two-sector ATPase complex, catalytic domain
Sh_Salba_v2_08544	GO:0015991	ATP hydrolysis coupled proton transport	GO:0005524;GO:0016820	ATP binding;"hydrolase activity, acting on acid anhydrides, catalyzing transmembrane movement of substances"	GO:0033178	proton-transporting two-sector ATPase complex, catalytic domain
Sh_Salba_v2_08544	GO:0015991	ATP hydrolysis coupled proton transport	GO:0016820;GO:0005524	hydrolase activity, acting on acid anhydrides, catalyzing transmembrane movement of substances;"ATP binding"	GO:0033178	proton-transporting two-sector ATPase complex, catalytic domain
Sh_Salba_v2_08548	GO:0015991	ATP hydrolysis coupled proton transport	GO:0005524;GO:0016820	ATP binding;"hydrolase activity, acting on acid anhydrides, catalyzing transmembrane movement of substances"	GO:0033178	proton-transporting two-sector ATPase complex, catalytic domain
Sh_Salba_v2_08549			GO:0005524	ATP binding
Sh_Salba_v2_08549	GO:0015991	ATP hydrolysis coupled proton transport	GO:0005524;GO:0016820	ATP binding;"hydrolase activity, acting on acid anhydrides, catalyzing transmembrane movement of substances"	GO:0033178	proton-transporting two-sector ATPase complex, catalytic domain
Sh_Salba_v2_08550	GO:0007165;GO:0006468	signal transduction;"protein phosphorylation"	GO:0005524;GO:0004672	ATP binding;"protein kinase activity"
Sh_Salba_v2_08555	GO:0006412	translation	GO:0003735	structural constituent of ribosome	GO:0005840	ribosome
Sh_Salba_v2_08567	GO:0009165	nucleotide biosynthetic process	GO:0000287;GO:0004749	magnesium ion binding;"ribose phosphate diphosphokinase activity"
Sh_Salba_v2_08568	GO:0009165	nucleotide biosynthetic process	GO:0000287;GO:0004749	magnesium ion binding;"ribose phosphate diphosphokinase activity"
Sh_Salba_v2_08586			GO:0003677	DNA binding
Sh_Salba_v2_08586	GO:0006810	transport	GO:0005215	transporter activity	GO:0016020	membrane
Sh_Salba_v2_08589			GO:0003677	DNA binding
Sh_Salba_v2_08590			GO:0003677	DNA binding
Sh_Salba_v2_08593			GO:0003677	DNA binding
Sh_Salba_v2_08598	GO:0006810	transport	GO:0005215	transporter activity	GO:0016020	membrane
Sh_Salba_v2_08600	GO:0006810	transport	GO:0005215	transporter activity	GO:0016020	membrane
Sh_Salba_v2_08608			GO:0046872	metal ion binding
Sh_Salba_v2_08611			GO:0046872	metal ion binding
Sh_Salba_v2_08612			GO:0046872	metal ion binding
Sh_Salba_v2_08613			GO:0046872	metal ion binding
Sh_Salba_v2_08615	GO:0006452;GO:0045905;GO:0045901	translational frameshifting;"positive regulation of translational termination";"positive regulation of translational elongation"	GO:0043022;GO:0003723;GO:0003746	ribosome binding;"RNA binding";"translation elongation factor activity"
Sh_Salba_v2_08617	GO:0006452;GO:0045905;GO:0045901	translational frameshifting;"positive regulation of translational termination";"positive regulation of translational elongation"	GO:0043022;GO:0003723;GO:0003746	ribosome binding;"RNA binding";"translation elongation factor activity"
Sh_Salba_v2_08617	GO:0006452;GO:0045905;GO:0045901	translational frameshifting;"positive regulation of translational termination";"positive regulation of translational elongation"	GO:0043022;GO:0003723;GO:0003746	ribosome binding;"RNA binding";"translation elongation factor activity"
Sh_Salba_v2_08625			GO:0043531	ADP binding
Sh_Salba_v2_08631	GO:0030244	cellulose biosynthetic process	GO:0016760	cellulose synthase (UDP-forming) activity	GO:0016020	membrane
Sh_Salba_v2_08634	GO:0030244	cellulose biosynthetic process	GO:0016760;GO:0008270	cellulose synthase (UDP-forming) activity;"zinc ion binding"	GO:0016020	membrane
Sh_Salba_v2_08639	GO:0000160	phosphorelay signal transduction system
Sh_Salba_v2_08641	GO:0006633;GO:0055114	fatty acid biosynthetic process;"oxidation-reduction process"	GO:0005506;GO:0016491	iron ion binding;"oxidoreductase activity"
Sh_Salba_v2_08676	GO:0006355	regulation of transcription, DNA-templated	GO:0003677;GO:0043565	DNA binding;"sequence-specific DNA binding"	GO:0005634	nucleus
Sh_Salba_v2_08678			GO:0003677	DNA binding	GO:0005634	nucleus
Sh_Salba_v2_08724	GO:0006355	regulation of transcription, DNA-templated			GO:0005634	nucleus
Sh_Salba_v2_08731	GO:0006355	regulation of transcription, DNA-templated			GO:0005634	nucleus
Sh_Salba_v2_08732	GO:0006355	regulation of transcription, DNA-templated			GO:0005634	nucleus
Sh_Salba_v2_08732	GO:0006355	regulation of transcription, DNA-templated			GO:0005634	nucleus
Sh_Salba_v2_08734	GO:0006355	regulation of transcription, DNA-templated			GO:0005634	nucleus
Sh_Salba_v2_08736					GO:0005576	extracellular region
Sh_Salba_v2_08740	GO:0006281;GO:0006284	DNA repair;"base-excision repair"	GO:0003824	catalytic activity
Sh_Salba_v2_08743	GO:0006281;GO:0006284	DNA repair;"base-excision repair"	GO:0003824	catalytic activity
Sh_Salba_v2_08745	GO:0006281;GO:0006284	DNA repair;"base-excision repair"	GO:0003824	catalytic activity
Sh_Salba_v2_08746	GO:0006281;GO:0006284	DNA repair;"base-excision repair"	GO:0003824	catalytic activity
Sh_Salba_v2_08748			GO:0046983	protein dimerization activity
Sh_Salba_v2_08749			GO:0046983	protein dimerization activity
Sh_Salba_v2_08751	GO:0055085;GO:0006855	transmembrane transport;"drug transmembrane transport"	GO:0015238;GO:0015297	drug transmembrane transporter activity;"antiporter activity"	GO:0016020	membrane
Sh_Salba_v2_08751	GO:0006333	chromatin assembly or disassembly			GO:0005634	nucleus
Sh_Salba_v2_08752	GO:0055085;GO:0006855	transmembrane transport;"drug transmembrane transport"	GO:0015238;GO:0015297	drug transmembrane transporter activity;"antiporter activity"	GO:0016020	membrane
Sh_Salba_v2_08752	GO:0055085;GO:0006855	transmembrane transport;"drug transmembrane transport"	GO:0015238;GO:0015297	drug transmembrane transporter activity;"antiporter activity"	GO:0016020	membrane
Sh_Salba_v2_08752	GO:0006333	chromatin assembly or disassembly			GO:0005634	nucleus
Sh_Salba_v2_08753	GO:0055085;GO:0006855	transmembrane transport;"drug transmembrane transport"	GO:0015238;GO:0015297	drug transmembrane transporter activity;"antiporter activity"	GO:0016020	membrane
Sh_Salba_v2_08753	GO:0006333	chromatin assembly or disassembly			GO:0005634	nucleus
Sh_Salba_v2_08754	GO:0055085;GO:0006855	transmembrane transport;"drug transmembrane transport"	GO:0015238;GO:0015297	drug transmembrane transporter activity;"antiporter activity"	GO:0016020	membrane
Sh_Salba_v2_08754	GO:0006333	chromatin assembly or disassembly			GO:0005634	nucleus
Sh_Salba_v2_08755	GO:0006333	chromatin assembly or disassembly			GO:0005634	nucleus
Sh_Salba_v2_08757	GO:0006333	chromatin assembly or disassembly			GO:0005634	nucleus
Sh_Salba_v2_08764	GO:0055085	transmembrane transport			GO:0016021	integral component of membrane
Sh_Salba_v2_08774	GO:0055085	transmembrane transport			GO:0016021	integral component of membrane
Sh_Salba_v2_08776	GO:0055085	transmembrane transport			GO:0016021	integral component of membrane
Sh_Salba_v2_08777	GO:0055085	transmembrane transport			GO:0016021	integral component of membrane
Sh_Salba_v2_08778	GO:0055085	transmembrane transport			GO:0016021	integral component of membrane
Sh_Salba_v2_08786	GO:0055085	transmembrane transport			GO:0016021	integral component of membrane
Sh_Salba_v2_08787	GO:0055085	transmembrane transport			GO:0016021	integral component of membrane
Sh_Salba_v2_08788	GO:0055085	transmembrane transport			GO:0016021	integral component of membrane
Sh_Salba_v2_08789	GO:0055085	transmembrane transport			GO:0016021	integral component of membrane
Sh_Salba_v2_08790	GO:0055085	transmembrane transport			GO:0016021	integral component of membrane
Sh_Salba_v2_08791	GO:0055085	transmembrane transport			GO:0016021	integral component of membrane
Sh_Salba_v2_08791	GO:0055085	transmembrane transport			GO:0016021	integral component of membrane
Sh_Salba_v2_08792	GO:0055085	transmembrane transport			GO:0016021	integral component of membrane
Sh_Salba_v2_08795	GO:0006470	protein dephosphorylation	GO:0043169;GO:0003824;GO:0004722	cation binding;"catalytic activity";"protein serine/threonine phosphatase activity"
Sh_Salba_v2_08809					GO:0016021	integral component of membrane
Sh_Salba_v2_08810					GO:0016021	integral component of membrane
Sh_Salba_v2_08811					GO:0016021	integral component of membrane
Sh_Salba_v2_08812					GO:0016021	integral component of membrane
Sh_Salba_v2_08813					GO:0016021	integral component of membrane
Sh_Salba_v2_08821			GO:0008270	zinc ion binding
Sh_Salba_v2_08826			GO:0008270	zinc ion binding
Sh_Salba_v2_08827			GO:0008270	zinc ion binding
Sh_Salba_v2_08831			GO:0008375	acetylglucosaminyltransferase activity	GO:0016020	membrane
Sh_Salba_v2_08836			GO:0008375	acetylglucosaminyltransferase activity	GO:0016020	membrane
Sh_Salba_v2_08838			GO:0008375	acetylglucosaminyltransferase activity	GO:0016020	membrane
Sh_Salba_v2_08838			GO:0008375	acetylglucosaminyltransferase activity	GO:0016020	membrane
Sh_Salba_v2_08845			GO:0022857	transmembrane transporter activity	GO:0016020;GO:0016021	membrane;"integral component of membrane"
Sh_Salba_v2_08854	GO:0000278;GO:0000226;GO:0007059;GO:0006468;GO:0032465;GO:0007049	mitotic cell cycle;"microtubule cytoskeleton organization";"chromosome segregation";"protein phosphorylation";"regulation of cytokinesis";"cell cycle"	GO:0005524;GO:0004672	ATP binding;"protein kinase activity"
Sh_Salba_v2_08873			GO:0005096	GTPase activator activity
Sh_Salba_v2_08874			GO:0005096	GTPase activator activity
Sh_Salba_v2_08883	GO:0009058	biosynthetic process	GO:0016844	strictosidine synthase activity
Sh_Salba_v2_08885	GO:0009058	biosynthetic process	GO:0016844	strictosidine synthase activity
Sh_Salba_v2_08888	GO:0009058	biosynthetic process	GO:0016844	strictosidine synthase activity
Sh_Salba_v2_08890	GO:0006950	response to stress
Sh_Salba_v2_08891	GO:0006950	response to stress
Sh_Salba_v2_08892	GO:0006950	response to stress
Sh_Salba_v2_08893	GO:0006950	response to stress
Sh_Salba_v2_08912			GO:0003743;GO:0000166;GO:0003676	translation initiation factor activity;"nucleotide binding";"nucleic acid binding"	GO:0005737;GO:0005852	cytoplasm;"eukaryotic translation initiation factor 3 complex"
Sh_Salba_v2_08913			GO:0003743;GO:0000166;GO:0003676	translation initiation factor activity;"nucleotide binding";"nucleic acid binding"	GO:0005737;GO:0005852	cytoplasm;"eukaryotic translation initiation factor 3 complex"
Sh_Salba_v2_08913			GO:0003743;GO:0000166;GO:0003676	translation initiation factor activity;"nucleotide binding";"nucleic acid binding"	GO:0005737;GO:0005852	cytoplasm;"eukaryotic translation initiation factor 3 complex"
Sh_Salba_v2_08916			GO:0003743;GO:0000166;GO:0003676	translation initiation factor activity;"nucleotide binding";"nucleic acid binding"	GO:0005737;GO:0005852	cytoplasm;"eukaryotic translation initiation factor 3 complex"
Sh_Salba_v2_08917			GO:0003743;GO:0000166;GO:0003676	translation initiation factor activity;"nucleotide binding";"nucleic acid binding"	GO:0005737;GO:0005852	cytoplasm;"eukaryotic translation initiation factor 3 complex"
Sh_Salba_v2_08918			GO:0003743;GO:0000166;GO:0003676	translation initiation factor activity;"nucleotide binding";"nucleic acid binding"	GO:0005737;GO:0005852	cytoplasm;"eukaryotic translation initiation factor 3 complex"
Sh_Salba_v2_08919			GO:0003743;GO:0000166;GO:0003676	translation initiation factor activity;"nucleotide binding";"nucleic acid binding"	GO:0005737;GO:0005852	cytoplasm;"eukaryotic translation initiation factor 3 complex"
Sh_Salba_v2_08920			GO:0003743	translation initiation factor activity	GO:0005737;GO:0005852	cytoplasm;"eukaryotic translation initiation factor 3 complex"
Sh_Salba_v2_08920			GO:0003743;GO:0000166;GO:0003676	translation initiation factor activity;"nucleotide binding";"nucleic acid binding"	GO:0005737;GO:0005852	cytoplasm;"eukaryotic translation initiation factor 3 complex"
Sh_Salba_v2_08922			GO:0003743	translation initiation factor activity	GO:0005737;GO:0005852	cytoplasm;"eukaryotic translation initiation factor 3 complex"
Sh_Salba_v2_08922			GO:0003743;GO:0000166;GO:0003676	translation initiation factor activity;"nucleotide binding";"nucleic acid binding"	GO:0005737;GO:0005852	cytoplasm;"eukaryotic translation initiation factor 3 complex"
Sh_Salba_v2_08923			GO:0003743;GO:0000166;GO:0003676	translation initiation factor activity;"nucleotide binding";"nucleic acid binding"	GO:0005737;GO:0005852	cytoplasm;"eukaryotic translation initiation factor 3 complex"
Sh_Salba_v2_08925			GO:0003743;GO:0000166;GO:0003676	translation initiation factor activity;"nucleotide binding";"nucleic acid binding"	GO:0005737;GO:0005852	cytoplasm;"eukaryotic translation initiation factor 3 complex"
Sh_Salba_v2_08927			GO:0003743;GO:0000166;GO:0003676	translation initiation factor activity;"nucleotide binding";"nucleic acid binding"	GO:0005737;GO:0005852	cytoplasm;"eukaryotic translation initiation factor 3 complex"
Sh_Salba_v2_08963			GO:0003677	DNA binding	GO:0005634	nucleus
Sh_Salba_v2_08964			GO:0003677	DNA binding	GO:0005634	nucleus
Sh_Salba_v2_08966			GO:0003677	DNA binding	GO:0005634	nucleus
Sh_Salba_v2_08967			GO:0003677	DNA binding	GO:0005634	nucleus
Sh_Salba_v2_08968			GO:0003677	DNA binding	GO:0005634	nucleus
Sh_Salba_v2_08987			GO:0005488;GO:0004842	binding;"ubiquitin-protein transferase activity"
Sh_Salba_v2_08988			GO:0005488;GO:0004842	binding;"ubiquitin-protein transferase activity"
Sh_Salba_v2_08988			GO:0004842	ubiquitin-protein transferase activity
Sh_Salba_v2_08989			GO:0005488;GO:0004842	binding;"ubiquitin-protein transferase activity"
Sh_Salba_v2_08990			GO:0005488;GO:0004842	binding;"ubiquitin-protein transferase activity"
Sh_Salba_v2_08994			GO:0005488;GO:0004842	binding;"ubiquitin-protein transferase activity"
Sh_Salba_v2_08994			GO:0004842	ubiquitin-protein transferase activity
Sh_Salba_v2_08995			GO:0005488;GO:0004842	binding;"ubiquitin-protein transferase activity"
Sh_Salba_v2_08996			GO:0005488;GO:0004842	binding;"ubiquitin-protein transferase activity"
Sh_Salba_v2_08999			GO:0008270	zinc ion binding	GO:0005622	intracellular
Sh_Salba_v2_09003			GO:0008270	zinc ion binding	GO:0005622	intracellular
Sh_Salba_v2_09009					GO:0005783;GO:0016021	endoplasmic reticulum;"integral component of membrane"
Sh_Salba_v2_09012					GO:0005783;GO:0016021	endoplasmic reticulum;"integral component of membrane"
Sh_Salba_v2_09017					GO:0005783;GO:0016021	endoplasmic reticulum;"integral component of membrane"
Sh_Salba_v2_09020	GO:0033014;GO:0055114	tetrapyrrole biosynthetic process;"oxidation-reduction process"	GO:0050661;GO:0008883	NADP binding;"glutamyl-tRNA reductase activity"
Sh_Salba_v2_09022	GO:0033014;GO:0055114	tetrapyrrole biosynthetic process;"oxidation-reduction process"	GO:0050661;GO:0008883	NADP binding;"glutamyl-tRNA reductase activity"
Sh_Salba_v2_09024	GO:0033014;GO:0055114	tetrapyrrole biosynthetic process;"oxidation-reduction process"	GO:0050661;GO:0008883	NADP binding;"glutamyl-tRNA reductase activity"
Sh_Salba_v2_09024	GO:0033014;GO:0055114	tetrapyrrole biosynthetic process;"oxidation-reduction process"	GO:0050661;GO:0008883	NADP binding;"glutamyl-tRNA reductase activity"
Sh_Salba_v2_09027	GO:0033014;GO:0055114	tetrapyrrole biosynthetic process;"oxidation-reduction process"	GO:0050661;GO:0008883	NADP binding;"glutamyl-tRNA reductase activity"
Sh_Salba_v2_09028	GO:0033014;GO:0055114	tetrapyrrole biosynthetic process;"oxidation-reduction process"	GO:0050661;GO:0008883	NADP binding;"glutamyl-tRNA reductase activity"
Sh_Salba_v2_09038	GO:0033014;GO:0055114	tetrapyrrole biosynthetic process;"oxidation-reduction process"	GO:0050661;GO:0008883	NADP binding;"glutamyl-tRNA reductase activity"
Sh_Salba_v2_09044	GO:0008283	cell proliferation	GO:0008083	growth factor activity	GO:0005576	extracellular region
Sh_Salba_v2_09046	GO:0008283	cell proliferation	GO:0008083	growth factor activity	GO:0005576	extracellular region
Sh_Salba_v2_09047	GO:0055085;GO:0006811	transmembrane transport;"ion transport"	GO:0005216	ion channel activity	GO:0016020	membrane
Sh_Salba_v2_09049	GO:0055085;GO:0006813;GO:0006811	transmembrane transport;"potassium ion transport";"ion transport"	GO:0005249;GO:0005216	voltage-gated potassium channel activity;"ion channel activity"	GO:0016020	membrane
Sh_Salba_v2_09052	GO:0055085;GO:0006813;GO:0006811	transmembrane transport;"potassium ion transport";"ion transport"	GO:0005249;GO:0005216	voltage-gated potassium channel activity;"ion channel activity"	GO:0016020	membrane
Sh_Salba_v2_09053	GO:0006355;GO:0009584;GO:0018298	regulation of transcription, DNA-templated;"detection of visible light";"protein-chromophore linkage"
Sh_Salba_v2_09053	GO:0055085;GO:0006813;GO:0006811	transmembrane transport;"potassium ion transport";"ion transport"	GO:0005249;GO:0005216	voltage-gated potassium channel activity;"ion channel activity"	GO:0016020	membrane
Sh_Salba_v2_09054	GO:0006355;GO:0009584;GO:0018298	regulation of transcription, DNA-templated;"detection of visible light";"protein-chromophore linkage"
Sh_Salba_v2_09055	GO:0006355;GO:0009584;GO:0018298	regulation of transcription, DNA-templated;"detection of visible light";"protein-chromophore linkage"
Sh_Salba_v2_09055	GO:0055085;GO:0006813;GO:0006811	transmembrane transport;"potassium ion transport";"ion transport"	GO:0005249;GO:0005216	voltage-gated potassium channel activity;"ion channel activity"	GO:0016020	membrane
Sh_Salba_v2_09056	GO:0055085;GO:0006813;GO:0006811	transmembrane transport;"potassium ion transport";"ion transport"	GO:0005249;GO:0005216	voltage-gated potassium channel activity;"ion channel activity"	GO:0016020	membrane
Sh_Salba_v2_09056	GO:0006355;GO:0009584;GO:0018298	regulation of transcription, DNA-templated;"detection of visible light";"protein-chromophore linkage"
Sh_Salba_v2_09057	GO:0006355;GO:0009584;GO:0018298	regulation of transcription, DNA-templated;"detection of visible light";"protein-chromophore linkage"
Sh_Salba_v2_09077			GO:0008270	zinc ion binding
Sh_Salba_v2_09078			GO:0008270	zinc ion binding
Sh_Salba_v2_09081			GO:0008270	zinc ion binding
Sh_Salba_v2_09085			GO:0008270	zinc ion binding
Sh_Salba_v2_09091	GO:0006355	regulation of transcription, DNA-templated	GO:0003677;GO:0003700	DNA binding;"transcription factor activity, sequence-specific DNA binding"	GO:0016602	CCAAT-binding factor complex
Sh_Salba_v2_09094	GO:0006355	regulation of transcription, DNA-templated	GO:0003677;GO:0003700	DNA binding;"transcription factor activity, sequence-specific DNA binding"	GO:0016602	CCAAT-binding factor complex
Sh_Salba_v2_09095	GO:0006355	regulation of transcription, DNA-templated	GO:0003677;GO:0003700	DNA binding;"transcription factor activity, sequence-specific DNA binding"	GO:0016602	CCAAT-binding factor complex
Sh_Salba_v2_09097	GO:0006355	regulation of transcription, DNA-templated	GO:0003700	transcription factor activity, sequence-specific DNA binding
Sh_Salba_v2_09097	GO:0006355	regulation of transcription, DNA-templated	GO:0003677;GO:0003700	DNA binding;"transcription factor activity, sequence-specific DNA binding"	GO:0016602	CCAAT-binding factor complex
Sh_Salba_v2_09098	GO:0006355	regulation of transcription, DNA-templated	GO:0003677;GO:0003700	DNA binding;"transcription factor activity, sequence-specific DNA binding"	GO:0016602	CCAAT-binding factor complex
Sh_Salba_v2_09105			GO:0043531	ADP binding
Sh_Salba_v2_09106			GO:0043531	ADP binding
Sh_Salba_v2_09111			GO:0043531	ADP binding
Sh_Salba_v2_09112			GO:0043531	ADP binding
Sh_Salba_v2_09114			GO:0043531	ADP binding
Sh_Salba_v2_09130	GO:0006355	regulation of transcription, DNA-templated	GO:0003677;GO:0003700	DNA binding;"transcription factor activity, sequence-specific DNA binding"
Sh_Salba_v2_09131	GO:0006334	nucleosome assembly	GO:0003677	DNA binding	GO:0000786	nucleosome
Sh_Salba_v2_09133	GO:0006334	nucleosome assembly	GO:0003677	DNA binding	GO:0000786	nucleosome
Sh_Salba_v2_09136	GO:0006334;GO:0006351	nucleosome assembly;"transcription, DNA-templated"	GO:0003677	DNA binding	GO:0005634;GO:0000786	nucleus;"nucleosome"
Sh_Salba_v2_09137	GO:0006351	transcription, DNA-templated	GO:0003677	DNA binding	GO:0005634	nucleus
Sh_Salba_v2_09138	GO:0009664	plant-type cell wall organization			GO:0005576	extracellular region
Sh_Salba_v2_09141	GO:0009664	plant-type cell wall organization			GO:0005576	extracellular region
Sh_Salba_v2_09142	GO:0006412	translation	GO:0003735	structural constituent of ribosome	GO:0005840	ribosome
Sh_Salba_v2_09143	GO:0006412	translation	GO:0003735	structural constituent of ribosome	GO:0005840	ribosome
Sh_Salba_v2_09149	GO:0006788;GO:0055114	heme oxidation;"oxidation-reduction process"	GO:0004392	heme oxygenase (decyclizing) activity
Sh_Salba_v2_09173	GO:0055114	oxidation-reduction process	GO:0020037;GO:0016705;GO:0005506	heme binding;"oxidoreductase activity, acting on paired donors, with incorporation or reduction of molecular oxygen";"iron ion binding"
Sh_Salba_v2_09174	GO:0015689	molybdate ion transport	GO:0015098	molybdate ion transmembrane transporter activity	GO:0016021	integral component of membrane
Sh_Salba_v2_09178			GO:0004857	enzyme inhibitor activity
Sh_Salba_v2_09180			GO:0004857	enzyme inhibitor activity
Sh_Salba_v2_09183	GO:0006952	defense response
Sh_Salba_v2_09190	GO:0055114	oxidation-reduction process	GO:0016705;GO:0020037;GO:0005506	oxidoreductase activity, acting on paired donors, with incorporation or reduction of molecular oxygen;"heme binding";"iron ion binding"
Sh_Salba_v2_09195	GO:0016567	protein ubiquitination	GO:0008270	zinc ion binding
Sh_Salba_v2_09200	GO:0016567	protein ubiquitination	GO:0008270	zinc ion binding
Sh_Salba_v2_09201	GO:0016567	protein ubiquitination	GO:0008270	zinc ion binding
Sh_Salba_v2_09201	GO:0016567	protein ubiquitination	GO:0008270	zinc ion binding
Sh_Salba_v2_09204	GO:0016567	protein ubiquitination	GO:0008270	zinc ion binding
Sh_Salba_v2_09207	GO:0016567	protein ubiquitination	GO:0008270	zinc ion binding
Sh_Salba_v2_09207	GO:0016567	protein ubiquitination	GO:0008270	zinc ion binding
Sh_Salba_v2_09216			GO:0046983	protein dimerization activity
Sh_Salba_v2_09218			GO:0046983	protein dimerization activity
Sh_Salba_v2_09247	GO:0006886	intracellular protein transport
Sh_Salba_v2_09248	GO:0006886	intracellular protein transport
Sh_Salba_v2_09252	GO:0006886	intracellular protein transport
Sh_Salba_v2_09252	GO:0006886	intracellular protein transport
Sh_Salba_v2_09257			GO:0098599	palmitoyl hydrolase activity
Sh_Salba_v2_09259			GO:0098599	palmitoyl hydrolase activity
Sh_Salba_v2_09260			GO:0098599	palmitoyl hydrolase activity
Sh_Salba_v2_09261			GO:0098599	palmitoyl hydrolase activity
Sh_Salba_v2_09263			GO:0098599	palmitoyl hydrolase activity
Sh_Salba_v2_09264			GO:0098599	palmitoyl hydrolase activity
Sh_Salba_v2_09281	GO:0008152	metabolic process	GO:0016758	transferase activity, transferring hexosyl groups
Sh_Salba_v2_09290			GO:0008270	zinc ion binding
Sh_Salba_v2_09311	GO:0006096	glycolytic process	GO:0004618	phosphoglycerate kinase activity
Sh_Salba_v2_09314	GO:0006096	glycolytic process	GO:0004618	phosphoglycerate kinase activity
Sh_Salba_v2_09314	GO:0006096	glycolytic process	GO:0004618	phosphoglycerate kinase activity
Sh_Salba_v2_09316	GO:0006096	glycolytic process	GO:0004618	phosphoglycerate kinase activity
Sh_Salba_v2_09316	GO:0006096	glycolytic process	GO:0004618	phosphoglycerate kinase activity
Sh_Salba_v2_09317	GO:0006096	glycolytic process	GO:0004618	phosphoglycerate kinase activity
Sh_Salba_v2_09317	GO:0006096	glycolytic process	GO:0004618	phosphoglycerate kinase activity
Sh_Salba_v2_09318	GO:0006096	glycolytic process	GO:0004618	phosphoglycerate kinase activity
Sh_Salba_v2_09318	GO:0006096	glycolytic process	GO:0004618	phosphoglycerate kinase activity
Sh_Salba_v2_09318	GO:0006096	glycolytic process	GO:0004618	phosphoglycerate kinase activity
Sh_Salba_v2_09320	GO:0006096	glycolytic process	GO:0004618	phosphoglycerate kinase activity
Sh_Salba_v2_09321	GO:0006096	glycolytic process	GO:0004618	phosphoglycerate kinase activity
Sh_Salba_v2_09321	GO:0006096	glycolytic process	GO:0004618	phosphoglycerate kinase activity
Sh_Salba_v2_09324	GO:0006096	glycolytic process	GO:0004618	phosphoglycerate kinase activity
Sh_Salba_v2_09375	GO:0006810	transport	GO:0005215	transporter activity	GO:0016020	membrane
Sh_Salba_v2_09388	GO:0015031	protein transport
Sh_Salba_v2_09390	GO:0015031	protein transport
Sh_Salba_v2_09392	GO:0051017;GO:0007010	actin filament bundle assembly;"cytoskeleton organization"	GO:0051015;GO:0003779	actin filament binding;"actin binding"
Sh_Salba_v2_09395	GO:0007165;GO:0006886;GO:0006913;GO:0007264;GO:0015031	signal transduction;"intracellular protein transport";"nucleocytoplasmic transport";"small GTPase mediated signal transduction";"protein transport"	GO:0003924;GO:0005525	GTPase activity;"GTP binding"	GO:0016020;GO:0005622	membrane;"intracellular"
Sh_Salba_v2_09400	GO:0007165;GO:0006886;GO:0006913;GO:0007264;GO:0015031	signal transduction;"intracellular protein transport";"nucleocytoplasmic transport";"small GTPase mediated signal transduction";"protein transport"	GO:0003924;GO:0005525	GTPase activity;"GTP binding"	GO:0016020;GO:0005622	membrane;"intracellular"
Sh_Salba_v2_09415	GO:0006508	proteolysis	GO:0004252	serine-type endopeptidase activity	GO:0016021	integral component of membrane
Sh_Salba_v2_09419			GO:0003677;GO:0046982	DNA binding;"protein heterodimerization activity"	GO:0005634;GO:0000786	nucleus;"nucleosome"
Sh_Salba_v2_09419			GO:0003677;GO:0046982	DNA binding;"protein heterodimerization activity"	GO:0005634;GO:0000786	nucleus;"nucleosome"
Sh_Salba_v2_09421			GO:0003677;GO:0046982	DNA binding;"protein heterodimerization activity"	GO:0005634;GO:0000786	nucleus;"nucleosome"
Sh_Salba_v2_09436	GO:0006355	regulation of transcription, DNA-templated	GO:0043565;GO:0003700	sequence-specific DNA binding;"transcription factor activity, sequence-specific DNA binding"	GO:0005634	nucleus
Sh_Salba_v2_09442	GO:0015991	ATP hydrolysis coupled proton transport	GO:0015078	hydrogen ion transmembrane transporter activity	GO:0033179;GO:0033177	proton-transporting V-type ATPase, V0 domain;"proton-transporting two-sector ATPase complex, proton-transporting domain"
Sh_Salba_v2_09444	GO:0015991	ATP hydrolysis coupled proton transport	GO:0015078	hydrogen ion transmembrane transporter activity	GO:0033179;GO:0033177	proton-transporting V-type ATPase, V0 domain;"proton-transporting two-sector ATPase complex, proton-transporting domain"
Sh_Salba_v2_09446	GO:0015991	ATP hydrolysis coupled proton transport	GO:0015078	hydrogen ion transmembrane transporter activity	GO:0033179;GO:0033177	proton-transporting V-type ATPase, V0 domain;"proton-transporting two-sector ATPase complex, proton-transporting domain"
Sh_Salba_v2_09448	GO:0015991	ATP hydrolysis coupled proton transport	GO:0015078	hydrogen ion transmembrane transporter activity	GO:0033179;GO:0033177	proton-transporting V-type ATPase, V0 domain;"proton-transporting two-sector ATPase complex, proton-transporting domain"
Sh_Salba_v2_09452	GO:0015991	ATP hydrolysis coupled proton transport	GO:0015078	hydrogen ion transmembrane transporter activity	GO:0033179;GO:0033177	proton-transporting V-type ATPase, V0 domain;"proton-transporting two-sector ATPase complex, proton-transporting domain"
Sh_Salba_v2_09454	GO:0015991	ATP hydrolysis coupled proton transport	GO:0015078	hydrogen ion transmembrane transporter activity	GO:0033179;GO:0033177	proton-transporting V-type ATPase, V0 domain;"proton-transporting two-sector ATPase complex, proton-transporting domain"
Sh_Salba_v2_09455	GO:0015991	ATP hydrolysis coupled proton transport	GO:0015078	hydrogen ion transmembrane transporter activity	GO:0033179;GO:0033177	proton-transporting V-type ATPase, V0 domain;"proton-transporting two-sector ATPase complex, proton-transporting domain"
Sh_Salba_v2_09457	GO:0015991	ATP hydrolysis coupled proton transport	GO:0015078	hydrogen ion transmembrane transporter activity	GO:0033179;GO:0033177	proton-transporting V-type ATPase, V0 domain;"proton-transporting two-sector ATPase complex, proton-transporting domain"
Sh_Salba_v2_09460	GO:0016575	histone deacetylation	GO:0004407	histone deacetylase activity
Sh_Salba_v2_09463	GO:0016575	histone deacetylation	GO:0004407	histone deacetylase activity
Sh_Salba_v2_09469			GO:0003723;GO:0003743;GO:0003676	RNA binding;"translation initiation factor activity";"nucleic acid binding"	GO:0005850	eukaryotic translation initiation factor 2 complex
Sh_Salba_v2_09470			GO:0003723;GO:0003743	RNA binding;"translation initiation factor activity"	GO:0005850	eukaryotic translation initiation factor 2 complex
Sh_Salba_v2_09470			GO:0003723;GO:0003743;GO:0003676	RNA binding;"translation initiation factor activity";"nucleic acid binding"	GO:0005850	eukaryotic translation initiation factor 2 complex
Sh_Salba_v2_09473			GO:0003723;GO:0003743;GO:0003676	RNA binding;"translation initiation factor activity";"nucleic acid binding"	GO:0005850	eukaryotic translation initiation factor 2 complex
Sh_Salba_v2_09473			GO:0003676	nucleic acid binding
Sh_Salba_v2_09474			GO:0003723;GO:0003743	RNA binding;"translation initiation factor activity"	GO:0005850	eukaryotic translation initiation factor 2 complex
Sh_Salba_v2_09502	GO:0055114	oxidation-reduction process	GO:0016491	oxidoreductase activity
Sh_Salba_v2_09503	GO:0055114	oxidation-reduction process	GO:0016491	oxidoreductase activity
Sh_Salba_v2_09510	GO:0006412	translation	GO:0003735	structural constituent of ribosome	GO:0005840;GO:0005622	ribosome;"intracellular"
Sh_Salba_v2_09516	GO:0006412	translation	GO:0003735	structural constituent of ribosome	GO:0005840;GO:0005622	ribosome;"intracellular"
Sh_Salba_v2_09524	GO:0008152	metabolic process	GO:0016746	transferase activity, transferring acyl groups
Sh_Salba_v2_09525	GO:0008152	metabolic process	GO:0016746	transferase activity, transferring acyl groups
Sh_Salba_v2_09527	GO:0008152	metabolic process	GO:0016746	transferase activity, transferring acyl groups
Sh_Salba_v2_09550	GO:0006801;GO:0034599;GO:0071486;GO:0055114	superoxide metabolic process;"cellular response to oxidative stress";"cellular response to high light intensity";"oxidation-reduction process"	GO:0004784;GO:0046872	superoxide dismutase activity;"metal ion binding"	GO:0009507	chloroplast
Sh_Salba_v2_09551	GO:0006801;GO:0034599;GO:0071486;GO:0055114	superoxide metabolic process;"cellular response to oxidative stress";"cellular response to high light intensity";"oxidation-reduction process"	GO:0004784;GO:0046872	superoxide dismutase activity;"metal ion binding"	GO:0009507	chloroplast
Sh_Salba_v2_09551	GO:0006801;GO:0034599;GO:0071486;GO:0055114	superoxide metabolic process;"cellular response to oxidative stress";"cellular response to high light intensity";"oxidation-reduction process"	GO:0004784;GO:0046872	superoxide dismutase activity;"metal ion binding"	GO:0009507	chloroplast
Sh_Salba_v2_09553	GO:0006801;GO:0034599;GO:0071486;GO:0055114	superoxide metabolic process;"cellular response to oxidative stress";"cellular response to high light intensity";"oxidation-reduction process"	GO:0004784;GO:0046872	superoxide dismutase activity;"metal ion binding"	GO:0009507	chloroplast
Sh_Salba_v2_09588	GO:0005975	carbohydrate metabolic process	GO:0004553	hydrolase activity, hydrolyzing O-glycosyl compounds
Sh_Salba_v2_09594	GO:0008152;GO:0006633	metabolic process;"fatty acid biosynthetic process"	GO:0003824;GO:0016747	catalytic activity;"transferase activity, transferring acyl groups other than amino-acyl groups"	GO:0016020	membrane
Sh_Salba_v2_09595	GO:0006412	translation	GO:0003735	structural constituent of ribosome	GO:0005840;GO:0005622	ribosome;"intracellular"
Sh_Salba_v2_09595	GO:0006412	translation	GO:0003735	structural constituent of ribosome	GO:0005840;GO:0005622	ribosome;"intracellular"
Sh_Salba_v2_09599	GO:0006412	translation	GO:0003735	structural constituent of ribosome	GO:0005840;GO:0005622	ribosome;"intracellular"
Sh_Salba_v2_09599	GO:0006412	translation	GO:0003735	structural constituent of ribosome	GO:0005840;GO:0005622	ribosome;"intracellular"
Sh_Salba_v2_09604	GO:2000028	regulation of photoperiodism, flowering
Sh_Salba_v2_09604	GO:0008152	metabolic process	GO:0003824	catalytic activity
Sh_Salba_v2_09605	GO:2000028	regulation of photoperiodism, flowering
Sh_Salba_v2_09605	GO:2000028	regulation of photoperiodism, flowering
Sh_Salba_v2_09605	GO:0008152	metabolic process	GO:0003824	catalytic activity
Sh_Salba_v2_09606	GO:0008152	metabolic process	GO:0003824	catalytic activity
Sh_Salba_v2_09608	GO:0008152	metabolic process	GO:0003824	catalytic activity
Sh_Salba_v2_09621	GO:0006468	protein phosphorylation	GO:0005524;GO:0004672	ATP binding;"protein kinase activity"
Sh_Salba_v2_09626	GO:0006355	regulation of transcription, DNA-templated	GO:0003677;GO:0043565	DNA binding;"sequence-specific DNA binding"	GO:0005634	nucleus
Sh_Salba_v2_09626	GO:0006355	regulation of transcription, DNA-templated	GO:0003677	DNA binding
Sh_Salba_v2_09634			GO:0046872;GO:0003676	metal ion binding;"nucleic acid binding"
Sh_Salba_v2_09636			GO:0046872;GO:0003676	metal ion binding;"nucleic acid binding"
Sh_Salba_v2_09638			GO:0046872;GO:0003676	metal ion binding;"nucleic acid binding"
Sh_Salba_v2_09639			GO:0046872;GO:0003676	metal ion binding;"nucleic acid binding"
Sh_Salba_v2_09640	GO:0006637	acyl-CoA metabolic process	GO:0047617	acyl-CoA hydrolase activity
Sh_Salba_v2_09651	GO:0006355	regulation of transcription, DNA-templated	GO:0001104	RNA polymerase II transcription cofactor activity	GO:0016592	mediator complex
Sh_Salba_v2_09656	GO:0006457;GO:0000413	protein folding;"protein peptidyl-prolyl isomerization"	GO:0003755	peptidyl-prolyl cis-trans isomerase activity
Sh_Salba_v2_09661	GO:0006457;GO:0000413	protein folding;"protein peptidyl-prolyl isomerization"	GO:0003755	peptidyl-prolyl cis-trans isomerase activity
Sh_Salba_v2_09662	GO:0006457;GO:0000413	protein folding;"protein peptidyl-prolyl isomerization"	GO:0003755	peptidyl-prolyl cis-trans isomerase activity
Sh_Salba_v2_09662	GO:0006457;GO:0000413	protein folding;"protein peptidyl-prolyl isomerization"	GO:0003755	peptidyl-prolyl cis-trans isomerase activity
Sh_Salba_v2_09674	GO:0030244	cellulose biosynthetic process	GO:0016760	cellulose synthase (UDP-forming) activity	GO:0016020	membrane
Sh_Salba_v2_09677	GO:0030244	cellulose biosynthetic process	GO:0016760	cellulose synthase (UDP-forming) activity	GO:0016020	membrane
Sh_Salba_v2_09684	GO:0030244	cellulose biosynthetic process	GO:0016760	cellulose synthase (UDP-forming) activity	GO:0016020	membrane
Sh_Salba_v2_09684	GO:0030244	cellulose biosynthetic process	GO:0016760	cellulose synthase (UDP-forming) activity	GO:0016020	membrane
Sh_Salba_v2_09685	GO:0030244	cellulose biosynthetic process	GO:0016760	cellulose synthase (UDP-forming) activity	GO:0016020	membrane
Sh_Salba_v2_09685	GO:0030244	cellulose biosynthetic process	GO:0016760	cellulose synthase (UDP-forming) activity	GO:0016020	membrane
Sh_Salba_v2_09685	GO:0006412	translation	GO:0003735	structural constituent of ribosome	GO:0005840;GO:0015934	ribosome;"large ribosomal subunit"
Sh_Salba_v2_09689			GO:0008270	zinc ion binding
Sh_Salba_v2_09696			GO:0045735	nutrient reservoir activity
Sh_Salba_v2_09697			GO:0045735	nutrient reservoir activity
Sh_Salba_v2_09728					GO:0016021	integral component of membrane
Sh_Salba_v2_09734			GO:0016884	carbon-nitrogen ligase activity, with glutamine as amido-N-donor
Sh_Salba_v2_09739			GO:0016884	carbon-nitrogen ligase activity, with glutamine as amido-N-donor
Sh_Salba_v2_09744	GO:0006355	regulation of transcription, DNA-templated	GO:0043565;GO:0003700	sequence-specific DNA binding;"transcription factor activity, sequence-specific DNA binding"
Sh_Salba_v2_09749			GO:0000166;GO:0003676	nucleotide binding;"nucleic acid binding"
Sh_Salba_v2_09751			GO:0000166;GO:0003676	nucleotide binding;"nucleic acid binding"
Sh_Salba_v2_09754			GO:0000166;GO:0003676	nucleotide binding;"nucleic acid binding"
Sh_Salba_v2_09759	GO:0006508	proteolysis	GO:0008234	cysteine-type peptidase activity
Sh_Salba_v2_09761	GO:0006508	proteolysis	GO:0008234	cysteine-type peptidase activity
Sh_Salba_v2_09761	GO:0006508	proteolysis	GO:0008234	cysteine-type peptidase activity
Sh_Salba_v2_09762	GO:0006508	proteolysis	GO:0008234	cysteine-type peptidase activity
Sh_Salba_v2_09763	GO:0006508	proteolysis	GO:0008234	cysteine-type peptidase activity
Sh_Salba_v2_09763	GO:0006508	proteolysis	GO:0008234	cysteine-type peptidase activity
Sh_Salba_v2_09764	GO:0006508	proteolysis	GO:0008234	cysteine-type peptidase activity
Sh_Salba_v2_09764	GO:0006508	proteolysis	GO:0008234	cysteine-type peptidase activity
Sh_Salba_v2_09765	GO:0006508	proteolysis	GO:0008234	cysteine-type peptidase activity
Sh_Salba_v2_09766	GO:0006508	proteolysis	GO:0008234	cysteine-type peptidase activity
Sh_Salba_v2_09766	GO:0006508	proteolysis	GO:0008234	cysteine-type peptidase activity
Sh_Salba_v2_09780	GO:0006468	protein phosphorylation	GO:0005524;GO:0004672	ATP binding;"protein kinase activity"
Sh_Salba_v2_09783	GO:0006468	protein phosphorylation	GO:0005524;GO:0004672	ATP binding;"protein kinase activity"
Sh_Salba_v2_09787	GO:0006468	protein phosphorylation	GO:0005524;GO:0004672	ATP binding;"protein kinase activity"
Sh_Salba_v2_09790	GO:0006468	protein phosphorylation	GO:0005524;GO:0004672	ATP binding;"protein kinase activity"
Sh_Salba_v2_09791	GO:0006468	protein phosphorylation	GO:0005524;GO:0004672	ATP binding;"protein kinase activity"
Sh_Salba_v2_09792	GO:0006468	protein phosphorylation	GO:0005524;GO:0004672	ATP binding;"protein kinase activity"
Sh_Salba_v2_09794			GO:0016853	isomerase activity	GO:0009507	chloroplast
Sh_Salba_v2_09800	GO:0015770	sucrose transport	GO:0008515	sucrose transmembrane transporter activity	GO:0005887	integral component of plasma membrane
Sh_Salba_v2_09802	GO:0015770	sucrose transport	GO:0008515	sucrose transmembrane transporter activity	GO:0005887	integral component of plasma membrane
Sh_Salba_v2_09814	GO:0055114	oxidation-reduction process	GO:0020037;GO:0051539;GO:0050311;GO:0051536;GO:0016491	heme binding;"4 iron, 4 sulfur cluster binding";"sulfite reductase (ferredoxin) activity";"iron-sulfur cluster binding";"oxidoreductase activity"
Sh_Salba_v2_09821			GO:0003723	RNA binding
Sh_Salba_v2_09823			GO:0003723	RNA binding
Sh_Salba_v2_09832	GO:0006508	proteolysis	GO:0004190	aspartic-type endopeptidase activity
Sh_Salba_v2_09836	GO:0006508	proteolysis	GO:0004190	aspartic-type endopeptidase activity
Sh_Salba_v2_09837	GO:0006631;GO:0006633;GO:0055114	fatty acid metabolic process;"fatty acid biosynthetic process";"oxidation-reduction process"	GO:0045300;GO:0016491	acyl-[acyl-carrier-protein] desaturase activity;"oxidoreductase activity"
Sh_Salba_v2_09854	GO:0006412	translation	GO:0003735	structural constituent of ribosome	GO:0005840	ribosome
Sh_Salba_v2_09859	GO:0055085;GO:0008272	transmembrane transport;"sulfate transport"	GO:0015116;GO:0008271	sulfate transmembrane transporter activity;"secondary active sulfate transmembrane transporter activity"	GO:0016020;GO:0016021;GO:0009507	membrane;"integral component of membrane";"chloroplast"
Sh_Salba_v2_09861	GO:0055085;GO:0008272	transmembrane transport;"sulfate transport"	GO:0015116;GO:0008271	sulfate transmembrane transporter activity;"secondary active sulfate transmembrane transporter activity"	GO:0016020;GO:0009507	membrane;"chloroplast"
Sh_Salba_v2_09861	GO:0055085;GO:0008272	transmembrane transport;"sulfate transport"	GO:0015116;GO:0008271	sulfate transmembrane transporter activity;"secondary active sulfate transmembrane transporter activity"	GO:0016020;GO:0016021;GO:0009507	membrane;"integral component of membrane";"chloroplast"
Sh_Salba_v2_09863	GO:0055085;GO:0008272	transmembrane transport;"sulfate transport"	GO:0015116;GO:0008271	sulfate transmembrane transporter activity;"secondary active sulfate transmembrane transporter activity"	GO:0016020;GO:0009507	membrane;"chloroplast"
Sh_Salba_v2_09863	GO:0055085;GO:0008272	transmembrane transport;"sulfate transport"	GO:0015116;GO:0008271	sulfate transmembrane transporter activity;"secondary active sulfate transmembrane transporter activity"	GO:0016020;GO:0016021;GO:0009507	membrane;"integral component of membrane";"chloroplast"
Sh_Salba_v2_09864	GO:0055085;GO:0008272	transmembrane transport;"sulfate transport"	GO:0015116;GO:0008271	sulfate transmembrane transporter activity;"secondary active sulfate transmembrane transporter activity"	GO:0016020;GO:0016021;GO:0009507	membrane;"integral component of membrane";"chloroplast"
Sh_Salba_v2_09868	GO:0006468	protein phosphorylation	GO:0005524;GO:0004672	ATP binding;"protein kinase activity"
Sh_Salba_v2_09871	GO:0006468	protein phosphorylation	GO:0005524;GO:0004672	ATP binding;"protein kinase activity"
Sh_Salba_v2_09871	GO:0006468	protein phosphorylation	GO:0004672	protein kinase activity
Sh_Salba_v2_09872	GO:0006468	protein phosphorylation	GO:0005524;GO:0004672	ATP binding;"protein kinase activity"
Sh_Salba_v2_09873	GO:0006468	protein phosphorylation	GO:0005524;GO:0004672	ATP binding;"protein kinase activity"
Sh_Salba_v2_09874	GO:0006468	protein phosphorylation	GO:0005524;GO:0004672	ATP binding;"protein kinase activity"
Sh_Salba_v2_09879	GO:0006468	protein phosphorylation	GO:0005524;GO:0004672	ATP binding;"protein kinase activity"
Sh_Salba_v2_09881	GO:0006468	protein phosphorylation	GO:0005524;GO:0004672	ATP binding;"protein kinase activity"
Sh_Salba_v2_09883	GO:0006468	protein phosphorylation	GO:0005524;GO:0004672	ATP binding;"protein kinase activity"
Sh_Salba_v2_09888	GO:0006468	protein phosphorylation	GO:0005524;GO:0004672	ATP binding;"protein kinase activity"
Sh_Salba_v2_09889	GO:0006468	protein phosphorylation	GO:0005524;GO:0004672	ATP binding;"protein kinase activity"
Sh_Salba_v2_09891	GO:0006468	protein phosphorylation	GO:0005524;GO:0004672	ATP binding;"protein kinase activity"
Sh_Salba_v2_09892	GO:0006468	protein phosphorylation	GO:0005524;GO:0004672	ATP binding;"protein kinase activity"
Sh_Salba_v2_09893	GO:0006468	protein phosphorylation	GO:0005524;GO:0004672	ATP binding;"protein kinase activity"
Sh_Salba_v2_09910	GO:0006355	regulation of transcription, DNA-templated
Sh_Salba_v2_09911	GO:0006355	regulation of transcription, DNA-templated
Sh_Salba_v2_09913	GO:0006355	regulation of transcription, DNA-templated
Sh_Salba_v2_09914	GO:0006355	regulation of transcription, DNA-templated
Sh_Salba_v2_09916	GO:0006355	regulation of transcription, DNA-templated
Sh_Salba_v2_09921	GO:0006457;GO:0009408	protein folding;"response to heat"	GO:0005524;GO:0031072;GO:0051082	ATP binding;"heat shock protein binding";"unfolded protein binding"
Sh_Salba_v2_09922	GO:0006457	protein folding	GO:0051082	unfolded protein binding
Sh_Salba_v2_09922	GO:0006457;GO:0009408	protein folding;"response to heat"	GO:0005524;GO:0031072;GO:0051082	ATP binding;"heat shock protein binding";"unfolded protein binding"
Sh_Salba_v2_09932	GO:0016192	vesicle-mediated transport			GO:0016021	integral component of membrane
Sh_Salba_v2_09937	GO:0016192	vesicle-mediated transport			GO:0016021	integral component of membrane
Sh_Salba_v2_09971	GO:0008152	metabolic process	GO:0003824	catalytic activity
Sh_Salba_v2_09972	GO:0008152	metabolic process	GO:0003824	catalytic activity
Sh_Salba_v2_09973	GO:0008152	metabolic process	GO:0003824	catalytic activity
Sh_Salba_v2_09973	GO:0008152	metabolic process	GO:0003824	catalytic activity
Sh_Salba_v2_09976	GO:0008152	metabolic process	GO:0003824	catalytic activity
Sh_Salba_v2_09977	GO:0008152	metabolic process	GO:0003824	catalytic activity
Sh_Salba_v2_09977	GO:0008152	metabolic process	GO:0003824	catalytic activity
Sh_Salba_v2_09978	GO:0008152	metabolic process	GO:0003824	catalytic activity
Sh_Salba_v2_09978	GO:0008152	metabolic process	GO:0003824	catalytic activity
Sh_Salba_v2_09983	GO:0006633;GO:0055114	fatty acid biosynthetic process;"oxidation-reduction process"	GO:0005506;GO:0016491	iron ion binding;"oxidoreductase activity"
Sh_Salba_v2_09986	GO:0006633;GO:0055114	fatty acid biosynthetic process;"oxidation-reduction process"	GO:0005506;GO:0016491	iron ion binding;"oxidoreductase activity"
Sh_Salba_v2_09987	GO:0006633;GO:0055114	fatty acid biosynthetic process;"oxidation-reduction process"	GO:0005506;GO:0016491	iron ion binding;"oxidoreductase activity"
Sh_Salba_v2_09989	GO:0006633;GO:0055114	fatty acid biosynthetic process;"oxidation-reduction process"	GO:0005506;GO:0016491	iron ion binding;"oxidoreductase activity"
Sh_Salba_v2_09991			GO:0005525;GO:0003924	GTP binding;"GTPase activity"
Sh_Salba_v2_09994	GO:0055114	oxidation-reduction process	GO:0016491	oxidoreductase activity	GO:0016020	membrane
Sh_Salba_v2_09995	GO:0055114	oxidation-reduction process	GO:0050664;GO:0005509;GO:0004601;GO:0016491	oxidoreductase activity, acting on NAD(P)H, oxygen as acceptor;"calcium ion binding";"peroxidase activity";"oxidoreductase activity"	GO:0016020	membrane
Sh_Salba_v2_09997	GO:0055114	oxidation-reduction process	GO:0050664;GO:0005509;GO:0004601	oxidoreductase activity, acting on NAD(P)H, oxygen as acceptor;"calcium ion binding";"peroxidase activity"
Sh_Salba_v2_09998			GO:0005507;GO:0004129	copper ion binding;"cytochrome-c oxidase activity"	GO:0016020	membrane
Sh_Salba_v2_100009	GO:0006470	protein dephosphorylation	GO:0003824;GO:0004722	catalytic activity;"protein serine/threonine phosphatase activity"
Sh_Salba_v2_100012	GO:0006470	protein dephosphorylation	GO:0003824;GO:0004722	catalytic activity;"protein serine/threonine phosphatase activity"
Sh_Salba_v2_100013	GO:0006470	protein dephosphorylation	GO:0003824;GO:0004722	catalytic activity;"protein serine/threonine phosphatase activity"
Sh_Salba_v2_100013	GO:0006470	protein dephosphorylation	GO:0004722	protein serine/threonine phosphatase activity
Sh_Salba_v2_100024	GO:0006468	protein phosphorylation	GO:0005524;GO:0004672	ATP binding;"protein kinase activity"
Sh_Salba_v2_100026	GO:0006468	protein phosphorylation	GO:0004713;GO:0005524;GO:0004672	protein tyrosine kinase activity;"ATP binding";"protein kinase activity"
Sh_Salba_v2_100027	GO:0006468	protein phosphorylation	GO:0005524;GO:0004672	ATP binding;"protein kinase activity"
Sh_Salba_v2_100027	GO:0006468	protein phosphorylation	GO:0005524;GO:0004672	ATP binding;"protein kinase activity"
Sh_Salba_v2_100028	GO:0006468	protein phosphorylation	GO:0005524;GO:0004672	ATP binding;"protein kinase activity"
Sh_Salba_v2_100045	GO:0006397	mRNA processing	GO:0003676	nucleic acid binding
Sh_Salba_v2_100051	GO:0006397	mRNA processing	GO:0003676	nucleic acid binding
Sh_Salba_v2_100052	GO:0006397	mRNA processing
Sh_Salba_v2_100056	GO:0007205	protein kinase C-activating G-protein coupled receptor signaling pathway	GO:0004143;GO:0016301	diacylglycerol kinase activity;"kinase activity"
Sh_Salba_v2_100057	GO:0007205	protein kinase C-activating G-protein coupled receptor signaling pathway	GO:0004143;GO:0016301	diacylglycerol kinase activity;"kinase activity"
Sh_Salba_v2_100062	GO:0009626	plant-type hypersensitive response
Sh_Salba_v2_100063	GO:0009626	plant-type hypersensitive response
Sh_Salba_v2_100063	GO:0009626	plant-type hypersensitive response
Sh_Salba_v2_100064	GO:0009626	plant-type hypersensitive response
Sh_Salba_v2_100064	GO:0009626	plant-type hypersensitive response
Sh_Salba_v2_100066	GO:0009626	plant-type hypersensitive response
Sh_Salba_v2_100066	GO:0009626	plant-type hypersensitive response
Sh_Salba_v2_100067	GO:0009626	plant-type hypersensitive response
Sh_Salba_v2_100067	GO:0009626	plant-type hypersensitive response
Sh_Salba_v2_100076			GO:0000166;GO:0003676	nucleotide binding;"nucleic acid binding"
Sh_Salba_v2_100077			GO:0000166	nucleotide binding
Sh_Salba_v2_100078			GO:0000166;GO:0003676	nucleotide binding;"nucleic acid binding"
Sh_Salba_v2_100079			GO:0000166;GO:0003676	nucleotide binding;"nucleic acid binding"
Sh_Salba_v2_100080			GO:0000166;GO:0003676	nucleotide binding;"nucleic acid binding"
Sh_Salba_v2_100082	GO:0055114	oxidation-reduction process	GO:0016491	oxidoreductase activity
Sh_Salba_v2_100082	GO:0055114;GO:0015031	oxidation-reduction process;"protein transport"	GO:0005093;GO:0016491	Rab GDP-dissociation inhibitor activity;"oxidoreductase activity"
Sh_Salba_v2_100083	GO:0055114;GO:0015031	oxidation-reduction process;"protein transport"	GO:0005093;GO:0016491	Rab GDP-dissociation inhibitor activity;"oxidoreductase activity"
Sh_Salba_v2_100084	GO:0055114;GO:0015031	oxidation-reduction process;"protein transport"	GO:0005093;GO:0016491	Rab GDP-dissociation inhibitor activity;"oxidoreductase activity"
Sh_Salba_v2_100084	GO:0055114;GO:0015031	oxidation-reduction process;"protein transport"	GO:0005093;GO:0016491	Rab GDP-dissociation inhibitor activity;"oxidoreductase activity"
Sh_Salba_v2_100090	GO:0006368;GO:0006352;GO:0016570	transcription elongation from RNA polymerase II promoter;"DNA-templated transcription, initiation";"histone modification"	GO:0003677;GO:0008270;GO:0003676	DNA binding;"zinc ion binding";"nucleic acid binding"	GO:0005634;GO:0016593	nucleus;"Cdc73/Paf1 complex"
Sh_Salba_v2_100092			GO:0008146	sulfotransferase activity
Sh_Salba_v2_100093			GO:0008146	sulfotransferase activity
Sh_Salba_v2_100095	GO:0045454	cell redox homeostasis	GO:0009055;GO:0015035	electron carrier activity;"protein disulfide oxidoreductase activity"
Sh_Salba_v2_100096	GO:0045454	cell redox homeostasis	GO:0009055;GO:0015035	electron carrier activity;"protein disulfide oxidoreductase activity"
Sh_Salba_v2_100098	GO:0006468	protein phosphorylation	GO:0005524;GO:0004672	ATP binding;"protein kinase activity"
Sh_Salba_v2_100100	GO:0006468	protein phosphorylation	GO:0005524;GO:0004672	ATP binding;"protein kinase activity"
Sh_Salba_v2_10011			GO:0046872	metal ion binding
Sh_Salba_v2_10011			GO:0003723	RNA binding
Sh_Salba_v2_10012			GO:0046872	metal ion binding
Sh_Salba_v2_100135			GO:0008270	zinc ion binding
Sh_Salba_v2_100139			GO:0003676	nucleic acid binding
Sh_Salba_v2_10014			GO:0003723;GO:0046872	RNA binding;"metal ion binding"
Sh_Salba_v2_10014			GO:0003723	RNA binding
Sh_Salba_v2_100140			GO:0003677;GO:0003676;GO:0046983	DNA binding;"nucleic acid binding";"protein dimerization activity"
Sh_Salba_v2_100140			GO:0003677;GO:0003676	DNA binding;"nucleic acid binding"
Sh_Salba_v2_100144			GO:0003677;GO:0003676;GO:0046983	DNA binding;"nucleic acid binding";"protein dimerization activity"
Sh_Salba_v2_100144			GO:0046983	protein dimerization activity
Sh_Salba_v2_100146			GO:0003677;GO:0003676;GO:0046983	DNA binding;"nucleic acid binding";"protein dimerization activity"
Sh_Salba_v2_100159	GO:0055085;GO:0006811	transmembrane transport;"ion transport"	GO:0005216	ion channel activity	GO:0016020	membrane
Sh_Salba_v2_10016			GO:0003723;GO:0046872	RNA binding;"metal ion binding"
Sh_Salba_v2_100171	GO:0055085;GO:0006811	transmembrane transport;"ion transport"	GO:0005216	ion channel activity	GO:0016020	membrane
Sh_Salba_v2_100174	GO:0055085;GO:0006811	transmembrane transport;"ion transport"	GO:0005216	ion channel activity	GO:0016020	membrane
Sh_Salba_v2_10018			GO:0003723	RNA binding
Sh_Salba_v2_10018			GO:0046872	metal ion binding
Sh_Salba_v2_100188	GO:0006418;GO:0006434	tRNA aminoacylation for protein translation;"seryl-tRNA aminoacylation"	GO:0005524;GO:0004828;GO:0000166;GO:0004812	ATP binding;"serine-tRNA ligase activity";"nucleotide binding";"aminoacyl-tRNA ligase activity"	GO:0005737	cytoplasm
Sh_Salba_v2_100189	GO:0008152;GO:0006468	metabolic process;"protein phosphorylation"	GO:0016597;GO:0005524;GO:0004672	amino acid binding;"ATP binding";"protein kinase activity"
Sh_Salba_v2_100191	GO:0006468	protein phosphorylation	GO:0004672	protein kinase activity
Sh_Salba_v2_100193	GO:0006468	protein phosphorylation	GO:0005524;GO:0004672	ATP binding;"protein kinase activity"
Sh_Salba_v2_100194	GO:0006468	protein phosphorylation	GO:0005524;GO:0004672	ATP binding;"protein kinase activity"
Sh_Salba_v2_100196	GO:0008152;GO:0006468	metabolic process;"protein phosphorylation"	GO:0016597;GO:0005524;GO:0004672	amino acid binding;"ATP binding";"protein kinase activity"
Sh_Salba_v2_100197	GO:0008152;GO:0006468	metabolic process;"protein phosphorylation"	GO:0016597;GO:0005524;GO:0004672	amino acid binding;"ATP binding";"protein kinase activity"
Sh_Salba_v2_100197	GO:0006468	protein phosphorylation	GO:0004713;GO:0005524;GO:0004672	protein tyrosine kinase activity;"ATP binding";"protein kinase activity"
Sh_Salba_v2_100198	GO:0008152;GO:0006468	metabolic process;"protein phosphorylation"	GO:0016597;GO:0005524;GO:0004672	amino acid binding;"ATP binding";"protein kinase activity"
Sh_Salba_v2_10020			GO:0008270	zinc ion binding
Sh_Salba_v2_100210	GO:0055085	transmembrane transport	GO:0022857	transmembrane transporter activity	GO:0016021	integral component of membrane
Sh_Salba_v2_100211	GO:0055085	transmembrane transport	GO:0022857	transmembrane transporter activity	GO:0016021	integral component of membrane
Sh_Salba_v2_100215	GO:0055085	transmembrane transport	GO:0022857	transmembrane transporter activity	GO:0016021	integral component of membrane
Sh_Salba_v2_100216	GO:0055085	transmembrane transport	GO:0022857	transmembrane transporter activity	GO:0016021	integral component of membrane
Sh_Salba_v2_100227			GO:0048037	cofactor binding
Sh_Salba_v2_100229	GO:0008152	metabolic process	GO:0048037;GO:0003824	cofactor binding;"catalytic activity"
Sh_Salba_v2_100233	GO:0008152	metabolic process	GO:0003824	catalytic activity
Sh_Salba_v2_100233	GO:0008152	metabolic process	GO:0048037;GO:0003824	cofactor binding;"catalytic activity"
Sh_Salba_v2_100236	GO:0008152	metabolic process	GO:0048037;GO:0003824	cofactor binding;"catalytic activity"
Sh_Salba_v2_10024	GO:0006508	proteolysis	GO:0004185	serine-type carboxypeptidase activity
Sh_Salba_v2_100242			GO:0000166;GO:0003676	nucleotide binding;"nucleic acid binding"
Sh_Salba_v2_100243			GO:0000166;GO:0003676	nucleotide binding;"nucleic acid binding"
Sh_Salba_v2_100246	GO:0006468	protein phosphorylation	GO:0005524;GO:0004672	ATP binding;"protein kinase activity"
Sh_Salba_v2_10026	GO:0006508	proteolysis	GO:0004185	serine-type carboxypeptidase activity
Sh_Salba_v2_10026	GO:0006508	proteolysis	GO:0004185	serine-type carboxypeptidase activity
Sh_Salba_v2_10028	GO:0006508	proteolysis	GO:0004185	serine-type carboxypeptidase activity
Sh_Salba_v2_10028	GO:0006508	proteolysis	GO:0004185	serine-type carboxypeptidase activity
Sh_Salba_v2_10029	GO:0006508	proteolysis	GO:0004185	serine-type carboxypeptidase activity
Sh_Salba_v2_10029	GO:0006508	proteolysis	GO:0004185	serine-type carboxypeptidase activity
Sh_Salba_v2_100295	GO:0055085	transmembrane transport
Sh_Salba_v2_100305	GO:0008152	metabolic process	GO:0016787	hydrolase activity
Sh_Salba_v2_100305	GO:0016567	protein ubiquitination	GO:0005488;GO:0004842	binding;"ubiquitin-protein transferase activity"
Sh_Salba_v2_100307	GO:0016567	protein ubiquitination	GO:0005488;GO:0004842	binding;"ubiquitin-protein transferase activity"
Sh_Salba_v2_100307	GO:0008152	metabolic process	GO:0016787	hydrolase activity
Sh_Salba_v2_100311	GO:0008152	metabolic process	GO:0016787	hydrolase activity
Sh_Salba_v2_100312	GO:0008152	metabolic process	GO:0016787	hydrolase activity
Sh_Salba_v2_100313	GO:0008152	metabolic process	GO:0016787	hydrolase activity
Sh_Salba_v2_100318			GO:0009055;GO:0051537;GO:0051536	electron carrier activity;"2 iron, 2 sulfur cluster binding";"iron-sulfur cluster binding"
Sh_Salba_v2_100319			GO:0009055;GO:0051537;GO:0051536	electron carrier activity;"2 iron, 2 sulfur cluster binding";"iron-sulfur cluster binding"
Sh_Salba_v2_100320			GO:0009055;GO:0051537;GO:0051536	electron carrier activity;"2 iron, 2 sulfur cluster binding";"iron-sulfur cluster binding"
Sh_Salba_v2_100321			GO:0009055;GO:0051537;GO:0051536	electron carrier activity;"2 iron, 2 sulfur cluster binding";"iron-sulfur cluster binding"
Sh_Salba_v2_100322			GO:0009055;GO:0051537;GO:0051536	electron carrier activity;"2 iron, 2 sulfur cluster binding";"iron-sulfur cluster binding"
Sh_Salba_v2_100322			GO:0009055;GO:0051537;GO:0051536	electron carrier activity;"2 iron, 2 sulfur cluster binding";"iron-sulfur cluster binding"
Sh_Salba_v2_100325	GO:0009089;GO:0009058	lysine biosynthetic process via diaminopimelate;"biosynthetic process"	GO:0010285;GO:0003824;GO:0030170	L,L-diaminopimelate aminotransferase activity;"catalytic activity";"pyridoxal phosphate binding"
Sh_Salba_v2_100328	GO:0009089;GO:0009058	lysine biosynthetic process via diaminopimelate;"biosynthetic process"	GO:0010285;GO:0003824;GO:0030170	L,L-diaminopimelate aminotransferase activity;"catalytic activity";"pyridoxal phosphate binding"
Sh_Salba_v2_100341	GO:0000226;GO:0090063	microtubule cytoskeleton organization;"positive regulation of microtubule nucleation"			GO:0005815;GO:0000922	microtubule organizing center;"spindle pole"
Sh_Salba_v2_100345	GO:0006457	protein folding
Sh_Salba_v2_100346	GO:0006457	protein folding
Sh_Salba_v2_100360	GO:0016579	protein deubiquitination	GO:0046872;GO:0036459	metal ion binding;"thiol-dependent ubiquitinyl hydrolase activity"
Sh_Salba_v2_100361	GO:0016579	protein deubiquitination	GO:0036459	thiol-dependent ubiquitinyl hydrolase activity
Sh_Salba_v2_100366	GO:2000123	positive regulation of stomatal complex development
Sh_Salba_v2_100372	GO:0055085;GO:0006812	transmembrane transport;"cation transport"	GO:0008324	cation transmembrane transporter activity	GO:0016021	integral component of membrane
Sh_Salba_v2_100375	GO:0055085;GO:0006812	transmembrane transport;"cation transport"	GO:0008324	cation transmembrane transporter activity	GO:0016021	integral component of membrane
Sh_Salba_v2_100381	GO:0006468	protein phosphorylation	GO:0005524;GO:0004672	ATP binding;"protein kinase activity"
Sh_Salba_v2_100381	GO:0048544	recognition of pollen
Sh_Salba_v2_100387	GO:0006468	protein phosphorylation	GO:0004672	protein kinase activity
Sh_Salba_v2_100387	GO:0048544;GO:0006468	recognition of pollen;"protein phosphorylation"	GO:0005524;GO:0004672	ATP binding;"protein kinase activity"
Sh_Salba_v2_100389	GO:0006468	protein phosphorylation	GO:0005524;GO:0004672	ATP binding;"protein kinase activity"
Sh_Salba_v2_100389	GO:0048544	recognition of pollen
Sh_Salba_v2_10039	GO:0055114	oxidation-reduction process	GO:0016705;GO:0020037;GO:0005506	oxidoreductase activity, acting on paired donors, with incorporation or reduction of molecular oxygen;"heme binding";"iron ion binding"
Sh_Salba_v2_10039	GO:0055114	oxidation-reduction process	GO:0020037;GO:0016705;GO:0005506	heme binding;"oxidoreductase activity, acting on paired donors, with incorporation or reduction of molecular oxygen";"iron ion binding"
Sh_Salba_v2_10039	GO:0055114	oxidation-reduction process	GO:0020037;GO:0016705;GO:0005506	heme binding;"oxidoreductase activity, acting on paired donors, with incorporation or reduction of molecular oxygen";"iron ion binding"
Sh_Salba_v2_100390	GO:0006468;GO:0048544	protein phosphorylation;"recognition of pollen"	GO:0005524;GO:0004672	ATP binding;"protein kinase activity"
Sh_Salba_v2_100390	GO:0006468	protein phosphorylation	GO:0005524;GO:0004672	ATP binding;"protein kinase activity"
Sh_Salba_v2_100391	GO:0048544;GO:0006468	recognition of pollen;"protein phosphorylation"	GO:0005524;GO:0004672	ATP binding;"protein kinase activity"
Sh_Salba_v2_100391	GO:0006468	protein phosphorylation	GO:0004672	protein kinase activity
Sh_Salba_v2_100398	GO:0006508	proteolysis	GO:0004190	aspartic-type endopeptidase activity
Sh_Salba_v2_100398	GO:0006810	transport	GO:0005215	transporter activity	GO:0016020	membrane
Sh_Salba_v2_100398	GO:0006508	proteolysis	GO:0004190	aspartic-type endopeptidase activity
Sh_Salba_v2_100399	GO:0006508	proteolysis	GO:0004190	aspartic-type endopeptidase activity
Sh_Salba_v2_100399	GO:0006810	transport	GO:0005215	transporter activity	GO:0016020	membrane
Sh_Salba_v2_100399	GO:0006508	proteolysis	GO:0004190	aspartic-type endopeptidase activity
Sh_Salba_v2_10040	GO:0055114	oxidation-reduction process	GO:0020037;GO:0016705;GO:0005506	heme binding;"oxidoreductase activity, acting on paired donors, with incorporation or reduction of molecular oxygen";"iron ion binding"
Sh_Salba_v2_10040	GO:0055114	oxidation-reduction process	GO:0016705;GO:0020037;GO:0005506	oxidoreductase activity, acting on paired donors, with incorporation or reduction of molecular oxygen;"heme binding";"iron ion binding"
Sh_Salba_v2_100401	GO:0006810	transport	GO:0005215	transporter activity	GO:0016020	membrane
Sh_Salba_v2_100401	GO:0006508	proteolysis	GO:0004190	aspartic-type endopeptidase activity
Sh_Salba_v2_100401	GO:0006508	proteolysis	GO:0004190	aspartic-type endopeptidase activity
Sh_Salba_v2_100401	GO:0006508	proteolysis	GO:0004190	aspartic-type endopeptidase activity
Sh_Salba_v2_100402	GO:0006508	proteolysis	GO:0004190	aspartic-type endopeptidase activity
Sh_Salba_v2_100402	GO:0006810	transport	GO:0005215	transporter activity	GO:0016020	membrane
Sh_Salba_v2_100404	GO:0006508	proteolysis	GO:0004190	aspartic-type endopeptidase activity
Sh_Salba_v2_100404	GO:0006508	proteolysis	GO:0004190	aspartic-type endopeptidase activity
Sh_Salba_v2_10041	GO:0055114	oxidation-reduction process	GO:0016705;GO:0020037;GO:0005506	oxidoreductase activity, acting on paired donors, with incorporation or reduction of molecular oxygen;"heme binding";"iron ion binding"
Sh_Salba_v2_10041	GO:0055114	oxidation-reduction process	GO:0020037;GO:0016705;GO:0005506	heme binding;"oxidoreductase activity, acting on paired donors, with incorporation or reduction of molecular oxygen";"iron ion binding"
Sh_Salba_v2_10047	GO:0055114	oxidation-reduction process	GO:0020037;GO:0016705;GO:0005506	heme binding;"oxidoreductase activity, acting on paired donors, with incorporation or reduction of molecular oxygen";"iron ion binding"
Sh_Salba_v2_10047	GO:0055114	oxidation-reduction process	GO:0020037;GO:0016705;GO:0005506	heme binding;"oxidoreductase activity, acting on paired donors, with incorporation or reduction of molecular oxygen";"iron ion binding"
Sh_Salba_v2_100475	GO:0055114	oxidation-reduction process	GO:0020037;GO:0016705;GO:0005506	heme binding;"oxidoreductase activity, acting on paired donors, with incorporation or reduction of molecular oxygen";"iron ion binding"
Sh_Salba_v2_100477	GO:0055114	oxidation-reduction process	GO:0016705;GO:0020037;GO:0005506	oxidoreductase activity, acting on paired donors, with incorporation or reduction of molecular oxygen;"heme binding";"iron ion binding"
Sh_Salba_v2_10048			GO:0005525;GO:0003924	GTP binding;"GTPase activity"
Sh_Salba_v2_100489	GO:0006508	proteolysis	GO:0004190	aspartic-type endopeptidase activity
Sh_Salba_v2_100489	GO:0006508	proteolysis	GO:0004190	aspartic-type endopeptidase activity
Sh_Salba_v2_100491	GO:0006508	proteolysis	GO:0004190	aspartic-type endopeptidase activity
Sh_Salba_v2_100492	GO:0006508	proteolysis	GO:0004190	aspartic-type endopeptidase activity
Sh_Salba_v2_100494	GO:0006508	proteolysis	GO:0004190	aspartic-type endopeptidase activity
Sh_Salba_v2_100495	GO:0006508	proteolysis	GO:0004190	aspartic-type endopeptidase activity
Sh_Salba_v2_100499	GO:0006508	proteolysis	GO:0004190	aspartic-type endopeptidase activity
Sh_Salba_v2_100499	GO:0006508	proteolysis	GO:0004190	aspartic-type endopeptidase activity
Sh_Salba_v2_100539			GO:0043531	ADP binding
Sh_Salba_v2_100540			GO:0043531	ADP binding
Sh_Salba_v2_100545	GO:0006355;GO:0006351	regulation of transcription, DNA-templated;"transcription, DNA-templated"	GO:0043565;GO:0003700	sequence-specific DNA binding;"transcription factor activity, sequence-specific DNA binding"
Sh_Salba_v2_100546	GO:0006355;GO:0006351	regulation of transcription, DNA-templated;"transcription, DNA-templated"	GO:0043565;GO:0003700	sequence-specific DNA binding;"transcription factor activity, sequence-specific DNA binding"
Sh_Salba_v2_10055			GO:0005525;GO:0003924	GTP binding;"GTPase activity"
Sh_Salba_v2_100551	GO:0006511;GO:0016579	ubiquitin-dependent protein catabolic process;"protein deubiquitination"	GO:0036459;GO:0008270;GO:0008242	thiol-dependent ubiquitinyl hydrolase activity;"zinc ion binding";"omega peptidase activity"
Sh_Salba_v2_100552	GO:0006511;GO:0016579	ubiquitin-dependent protein catabolic process;"protein deubiquitination"	GO:0036459	thiol-dependent ubiquitinyl hydrolase activity
Sh_Salba_v2_100552			GO:0008270	zinc ion binding
Sh_Salba_v2_100554	GO:0006511;GO:0016579	ubiquitin-dependent protein catabolic process;"protein deubiquitination"	GO:0036459	thiol-dependent ubiquitinyl hydrolase activity
Sh_Salba_v2_100554			GO:0008270	zinc ion binding
Sh_Salba_v2_100560	GO:0006979;GO:0055114	response to oxidative stress;"oxidation-reduction process"	GO:0020037;GO:0004601	heme binding;"peroxidase activity"
Sh_Salba_v2_100560	GO:0006979;GO:0055114	response to oxidative stress;"oxidation-reduction process"	GO:0020037;GO:0004601	heme binding;"peroxidase activity"
Sh_Salba_v2_100561	GO:0006979;GO:0055114	response to oxidative stress;"oxidation-reduction process"	GO:0020037;GO:0004601	heme binding;"peroxidase activity"
Sh_Salba_v2_100565	GO:0009060;GO:0055114	aerobic respiration;"oxidation-reduction process"	GO:0009055;GO:0020037;GO:0005506;GO:0004129	electron carrier activity;"heme binding";"iron ion binding";"cytochrome-c oxidase activity"	GO:0016021	integral component of membrane
Sh_Salba_v2_100565			GO:0005488	binding
Sh_Salba_v2_100565	GO:0009060;GO:0055114	aerobic respiration;"oxidation-reduction process"	GO:0009055;GO:0020037;GO:0005506;GO:0004129	electron carrier activity;"heme binding";"iron ion binding";"cytochrome-c oxidase activity"	GO:0016021	integral component of membrane
Sh_Salba_v2_100567	GO:0006810;GO:0009060;GO:0055114;GO:0022900	transport;"aerobic respiration";"oxidation-reduction process";"electron transport chain"	GO:0009055;GO:0020037;GO:0005506;GO:0004129;GO:0005507	electron carrier activity;"heme binding";"iron ion binding";"cytochrome-c oxidase activity";"copper ion binding"	GO:0016021;GO:0005886	integral component of membrane;"plasma membrane"
Sh_Salba_v2_100569			GO:0005488	binding
Sh_Salba_v2_100569	GO:0055114	oxidation-reduction process	GO:0004129;GO:0004519	cytochrome-c oxidase activity;"endonuclease activity"
Sh_Salba_v2_100571	GO:0016567	protein ubiquitination	GO:0005488;GO:0004842	binding;"ubiquitin-protein transferase activity"
Sh_Salba_v2_100572	GO:0016567	protein ubiquitination	GO:0005488;GO:0004842	binding;"ubiquitin-protein transferase activity"
Sh_Salba_v2_100574			GO:0005488	binding
Sh_Salba_v2_100574	GO:0009060;GO:0055114	aerobic respiration;"oxidation-reduction process"	GO:0009055;GO:0020037;GO:0005506;GO:0004129	electron carrier activity;"heme binding";"iron ion binding";"cytochrome-c oxidase activity"	GO:0016021	integral component of membrane
Sh_Salba_v2_100574	GO:0009060;GO:0055114	aerobic respiration;"oxidation-reduction process"	GO:0009055;GO:0020037;GO:0005506;GO:0004129	electron carrier activity;"heme binding";"iron ion binding";"cytochrome-c oxidase activity"	GO:0016021	integral component of membrane
Sh_Salba_v2_100580					GO:0016021	integral component of membrane
Sh_Salba_v2_100582					GO:0016021	integral component of membrane
Sh_Salba_v2_100583					GO:0016021	integral component of membrane
Sh_Salba_v2_100590	GO:0055114	oxidation-reduction process	GO:0016491	oxidoreductase activity
Sh_Salba_v2_100591	GO:0055114	oxidation-reduction process	GO:0016491	oxidoreductase activity
Sh_Salba_v2_100593			GO:0043531	ADP binding
Sh_Salba_v2_100594			GO:0043531	ADP binding
Sh_Salba_v2_100599			GO:0043531	ADP binding
Sh_Salba_v2_10060	GO:0030163	protein catabolic process	GO:0005524;GO:0016787	ATP binding;"hydrolase activity"	GO:0005737	cytoplasm
Sh_Salba_v2_100600			GO:0043531	ADP binding
Sh_Salba_v2_100625	GO:0006470	protein dephosphorylation	GO:0003824;GO:0004722	catalytic activity;"protein serine/threonine phosphatase activity"
Sh_Salba_v2_100626	GO:0006470	protein dephosphorylation	GO:0003824;GO:0004722	catalytic activity;"protein serine/threonine phosphatase activity"
Sh_Salba_v2_100629	GO:0006470	protein dephosphorylation	GO:0003824;GO:0004722	catalytic activity;"protein serine/threonine phosphatase activity"
Sh_Salba_v2_100630	GO:0006470	protein dephosphorylation	GO:0003824;GO:0004722	catalytic activity;"protein serine/threonine phosphatase activity"
Sh_Salba_v2_100630	GO:0006470	protein dephosphorylation	GO:0003824;GO:0004722	catalytic activity;"protein serine/threonine phosphatase activity"
Sh_Salba_v2_100631	GO:0005975	carbohydrate metabolic process	GO:0004553	hydrolase activity, hydrolyzing O-glycosyl compounds
Sh_Salba_v2_100634			GO:0046982	protein heterodimerization activity
Sh_Salba_v2_100636			GO:0008270;GO:0003676	zinc ion binding;"nucleic acid binding"
Sh_Salba_v2_100637			GO:0008270;GO:0003676	zinc ion binding;"nucleic acid binding"
Sh_Salba_v2_100638			GO:0008270;GO:0003676	zinc ion binding;"nucleic acid binding"
Sh_Salba_v2_100641			GO:0005525	GTP binding
Sh_Salba_v2_100645			GO:0005525	GTP binding
Sh_Salba_v2_100647			GO:0005525	GTP binding
Sh_Salba_v2_100655	GO:0016579	protein deubiquitination	GO:0036459	thiol-dependent ubiquitinyl hydrolase activity
Sh_Salba_v2_100655	GO:0006511;GO:0016579	ubiquitin-dependent protein catabolic process;"protein deubiquitination"	GO:0036459	thiol-dependent ubiquitinyl hydrolase activity
Sh_Salba_v2_100659	GO:0006511;GO:0016579	ubiquitin-dependent protein catabolic process;"protein deubiquitination"	GO:0036459	thiol-dependent ubiquitinyl hydrolase activity
Sh_Salba_v2_100660			GO:0003677	DNA binding
Sh_Salba_v2_100662			GO:0003677	DNA binding
Sh_Salba_v2_100665			GO:0003677	DNA binding
Sh_Salba_v2_100666			GO:0003677	DNA binding
Sh_Salba_v2_100682	GO:0006351	transcription, DNA-templated	GO:0003899;GO:0032549;GO:0003677	DNA-directed RNA polymerase activity;"ribonucleoside binding";"DNA binding"
Sh_Salba_v2_100686	GO:0006351	transcription, DNA-templated	GO:0003899;GO:0032549;GO:0003677	DNA-directed RNA polymerase activity;"ribonucleoside binding";"DNA binding"
Sh_Salba_v2_100704					GO:0072546	ER membrane protein complex
Sh_Salba_v2_100706					GO:0072546	ER membrane protein complex
Sh_Salba_v2_100706					GO:0072546	ER membrane protein complex
Sh_Salba_v2_100711	GO:0006810	transport	GO:0005215	transporter activity	GO:0016020	membrane
Sh_Salba_v2_100714			GO:0005096	GTPase activator activity
Sh_Salba_v2_100722	GO:0006468	protein phosphorylation	GO:0005524;GO:0004672;GO:0005509	ATP binding;"protein kinase activity";"calcium ion binding"
Sh_Salba_v2_100722			GO:0005509	calcium ion binding
Sh_Salba_v2_100723	GO:0006468	protein phosphorylation	GO:0005524;GO:0005509;GO:0004672	ATP binding;"calcium ion binding";"protein kinase activity"
Sh_Salba_v2_100762			GO:0043531	ADP binding
Sh_Salba_v2_100764			GO:0043531	ADP binding
Sh_Salba_v2_100771			GO:0005524;GO:0016887	ATP binding;"ATPase activity"	GO:0016020	membrane
Sh_Salba_v2_100773			GO:0005524;GO:0016887	ATP binding;"ATPase activity"	GO:0016020	membrane
Sh_Salba_v2_100785			GO:0005525;GO:0003924	GTP binding;"GTPase activity"
Sh_Salba_v2_100787			GO:0005525;GO:0003924	GTP binding;"GTPase activity"
Sh_Salba_v2_100788			GO:0005525;GO:0003924	GTP binding;"GTPase activity"
Sh_Salba_v2_100789			GO:0005525;GO:0003924	GTP binding;"GTPase activity"
Sh_Salba_v2_100790			GO:0005525;GO:0003924	GTP binding;"GTPase activity"
Sh_Salba_v2_100792			GO:0005524;GO:0003676	ATP binding;"nucleic acid binding"
Sh_Salba_v2_100795			GO:0005524;GO:0003676	ATP binding;"nucleic acid binding"
Sh_Salba_v2_100796			GO:0005524;GO:0003676	ATP binding;"nucleic acid binding"
Sh_Salba_v2_100801	GO:0006367	transcription initiation from RNA polymerase II promoter			GO:0005669	transcription factor TFIID complex
Sh_Salba_v2_100802	GO:0006367	transcription initiation from RNA polymerase II promoter			GO:0005669	transcription factor TFIID complex
Sh_Salba_v2_100806	GO:0006367	transcription initiation from RNA polymerase II promoter			GO:0005669	transcription factor TFIID complex
Sh_Salba_v2_100809	GO:0006367	transcription initiation from RNA polymerase II promoter			GO:0005669	transcription factor TFIID complex
Sh_Salba_v2_100810	GO:0006367	transcription initiation from RNA polymerase II promoter			GO:0005669	transcription factor TFIID complex
Sh_Salba_v2_100823	GO:0009742	brassinosteroid mediated signaling pathway	GO:0016787;GO:0004721	hydrolase activity;"phosphoprotein phosphatase activity"
Sh_Salba_v2_100826			GO:0016787	hydrolase activity
Sh_Salba_v2_100827	GO:0008152	metabolic process	GO:0000287;GO:0016829;GO:0010333	magnesium ion binding;"lyase activity";"terpene synthase activity"
Sh_Salba_v2_100831	GO:0008152	metabolic process	GO:0016829;GO:0010333	lyase activity;"terpene synthase activity"
Sh_Salba_v2_100832	GO:0008152	metabolic process	GO:0016829;GO:0010333	lyase activity;"terpene synthase activity"
Sh_Salba_v2_100834	GO:0008152	metabolic process	GO:0000287;GO:0016829;GO:0010333	magnesium ion binding;"lyase activity";"terpene synthase activity"
Sh_Salba_v2_100835	GO:0055114	oxidation-reduction process	GO:0016491	oxidoreductase activity
Sh_Salba_v2_100836	GO:0055114	oxidation-reduction process	GO:0016491	oxidoreductase activity
Sh_Salba_v2_100838	GO:0006508	proteolysis	GO:0004185	serine-type carboxypeptidase activity
Sh_Salba_v2_100838	GO:0006508	proteolysis	GO:0004185	serine-type carboxypeptidase activity
Sh_Salba_v2_100839	GO:0006508	proteolysis	GO:0004185	serine-type carboxypeptidase activity
Sh_Salba_v2_100846	GO:0006470	protein dephosphorylation	GO:0043169;GO:0003824;GO:0004722	cation binding;"catalytic activity";"protein serine/threonine phosphatase activity"
Sh_Salba_v2_100848	GO:0007205	protein kinase C-activating G-protein coupled receptor signaling pathway	GO:0004143;GO:0016301	diacylglycerol kinase activity;"kinase activity"
Sh_Salba_v2_100850	GO:0007205	protein kinase C-activating G-protein coupled receptor signaling pathway	GO:0004143;GO:0016301	diacylglycerol kinase activity;"kinase activity"
Sh_Salba_v2_100852	GO:0007205	protein kinase C-activating G-protein coupled receptor signaling pathway	GO:0004143;GO:0016301	diacylglycerol kinase activity;"kinase activity"
Sh_Salba_v2_100853	GO:0007205	protein kinase C-activating G-protein coupled receptor signaling pathway	GO:0004143;GO:0016301	diacylglycerol kinase activity;"kinase activity"
Sh_Salba_v2_100859			GO:0016787	hydrolase activity
Sh_Salba_v2_100860			GO:0003682	chromatin binding
Sh_Salba_v2_100860			GO:0008168	methyltransferase activity
Sh_Salba_v2_100862			GO:0003682;GO:0008168	chromatin binding;"methyltransferase activity"
Sh_Salba_v2_100870			GO:0008168	methyltransferase activity
Sh_Salba_v2_100872			GO:0008168	methyltransferase activity
Sh_Salba_v2_100873			GO:0008168	methyltransferase activity
Sh_Salba_v2_100873	GO:0006468	protein phosphorylation	GO:0005524;GO:0004672	ATP binding;"protein kinase activity"
Sh_Salba_v2_100874			GO:0008168	methyltransferase activity
Sh_Salba_v2_100874	GO:0006468	protein phosphorylation	GO:0005524;GO:0004672	ATP binding;"protein kinase activity"
Sh_Salba_v2_100875	GO:0006468	protein phosphorylation	GO:0005524;GO:0004672	ATP binding;"protein kinase activity"
Sh_Salba_v2_100875			GO:0008168	methyltransferase activity
Sh_Salba_v2_100877			GO:0008168	methyltransferase activity
Sh_Salba_v2_100879	GO:0042372	phylloquinone biosynthetic process	GO:0052624;GO:0008168	2-phytyl-1,4-naphthoquinone methyltransferase activity;"methyltransferase activity"
Sh_Salba_v2_100880	GO:0042372	phylloquinone biosynthetic process	GO:0052624;GO:0008168	2-phytyl-1,4-naphthoquinone methyltransferase activity;"methyltransferase activity"
Sh_Salba_v2_100886	GO:0015914	phospholipid transport	GO:0000287;GO:0046872;GO:0005524;GO:0000166;GO:0004012	magnesium ion binding;"metal ion binding";"ATP binding";"nucleotide binding";"phospholipid-translocating ATPase activity"	GO:0016021	integral component of membrane
Sh_Salba_v2_100891	GO:0015914	phospholipid transport	GO:0000287;GO:0046872;GO:0005524;GO:0000166;GO:0004012	magnesium ion binding;"metal ion binding";"ATP binding";"nucleotide binding";"phospholipid-translocating ATPase activity"	GO:0016021	integral component of membrane
Sh_Salba_v2_100891	GO:0015914	phospholipid transport	GO:0000287;GO:0005524;GO:0004012	magnesium ion binding;"ATP binding";"phospholipid-translocating ATPase activity"	GO:0016021	integral component of membrane
Sh_Salba_v2_100892	GO:0015914	phospholipid transport	GO:0000287;GO:0005524;GO:0004012	magnesium ion binding;"ATP binding";"phospholipid-translocating ATPase activity"	GO:0016021	integral component of membrane
Sh_Salba_v2_100892	GO:0015914	phospholipid transport	GO:0000287;GO:0046872;GO:0005524;GO:0000166;GO:0004012	magnesium ion binding;"metal ion binding";"ATP binding";"nucleotide binding";"phospholipid-translocating ATPase activity"	GO:0016021	integral component of membrane
Sh_Salba_v2_100895	GO:0015914	phospholipid transport	GO:0000287;GO:0005524;GO:0004012	magnesium ion binding;"ATP binding";"phospholipid-translocating ATPase activity"	GO:0016021	integral component of membrane
Sh_Salba_v2_100895	GO:0015914	phospholipid transport	GO:0000287;GO:0046872;GO:0005524;GO:0000166;GO:0004012	magnesium ion binding;"metal ion binding";"ATP binding";"nucleotide binding";"phospholipid-translocating ATPase activity"	GO:0016021	integral component of membrane
Sh_Salba_v2_100895	GO:0015914	phospholipid transport	GO:0000287;GO:0005524;GO:0004012	magnesium ion binding;"ATP binding";"phospholipid-translocating ATPase activity"	GO:0016021	integral component of membrane
Sh_Salba_v2_10090	GO:0055114	oxidation-reduction process	GO:0016705;GO:0020037;GO:0005506	oxidoreductase activity, acting on paired donors, with incorporation or reduction of molecular oxygen;"heme binding";"iron ion binding"
Sh_Salba_v2_100910	GO:0008152	metabolic process	GO:0008168	methyltransferase activity
Sh_Salba_v2_100916	GO:0008152	metabolic process	GO:0008168	methyltransferase activity
Sh_Salba_v2_100917	GO:0008152	metabolic process	GO:0008168	methyltransferase activity
Sh_Salba_v2_100922	GO:0006412	translation	GO:0003723;GO:0003735	RNA binding;"structural constituent of ribosome"	GO:0015935	small ribosomal subunit
Sh_Salba_v2_100923	GO:0006412	translation	GO:0003723;GO:0003735	RNA binding;"structural constituent of ribosome"	GO:0015935	small ribosomal subunit
Sh_Salba_v2_100925	GO:0006412	translation	GO:0003723;GO:0003735	RNA binding;"structural constituent of ribosome"	GO:0015935	small ribosomal subunit
Sh_Salba_v2_100934	GO:0006810	transport	GO:0005215	transporter activity	GO:0016020	membrane
Sh_Salba_v2_100934	GO:0006810	transport	GO:0005215	transporter activity	GO:0016020	membrane
Sh_Salba_v2_100935	GO:0006810	transport	GO:0005215	transporter activity	GO:0016020	membrane
Sh_Salba_v2_100950	GO:0042545	cell wall modification	GO:0004857;GO:0030599	enzyme inhibitor activity;"pectinesterase activity"	GO:0005618	cell wall
Sh_Salba_v2_100951	GO:0042545	cell wall modification	GO:0030599	pectinesterase activity	GO:0005618	cell wall
Sh_Salba_v2_100952	GO:0055114	oxidation-reduction process	GO:0016705;GO:0020037;GO:0005506	oxidoreductase activity, acting on paired donors, with incorporation or reduction of molecular oxygen;"heme binding";"iron ion binding"
Sh_Salba_v2_100964	GO:0006468	protein phosphorylation	GO:0005524;GO:0004672	ATP binding;"protein kinase activity"
Sh_Salba_v2_100964	GO:0006468	protein phosphorylation	GO:0005524;GO:0004672	ATP binding;"protein kinase activity"
Sh_Salba_v2_100965	GO:0006468	protein phosphorylation	GO:0005524;GO:0004672	ATP binding;"protein kinase activity"
Sh_Salba_v2_100965	GO:0006468	protein phosphorylation	GO:0005524;GO:0004672	ATP binding;"protein kinase activity"
Sh_Salba_v2_100966	GO:0006468	protein phosphorylation	GO:0005524;GO:0004672	ATP binding;"protein kinase activity"
Sh_Salba_v2_100966	GO:0006468	protein phosphorylation	GO:0005524;GO:0004672	ATP binding;"protein kinase activity"
Sh_Salba_v2_100967	GO:0006468	protein phosphorylation	GO:0005524;GO:0004672	ATP binding;"protein kinase activity"
Sh_Salba_v2_100967	GO:0006468	protein phosphorylation	GO:0005524;GO:0004672	ATP binding;"protein kinase activity"
Sh_Salba_v2_100968	GO:0006468	protein phosphorylation	GO:0005524;GO:0004672	ATP binding;"protein kinase activity"
Sh_Salba_v2_100969	GO:0006468	protein phosphorylation	GO:0005524;GO:0004672	ATP binding;"protein kinase activity"
Sh_Salba_v2_100970	GO:0006468	protein phosphorylation	GO:0005524;GO:0004672	ATP binding;"protein kinase activity"
Sh_Salba_v2_100972	GO:0006351	transcription, DNA-templated
Sh_Salba_v2_100974	GO:0006351	transcription, DNA-templated
Sh_Salba_v2_100976	GO:0006351	transcription, DNA-templated
Sh_Salba_v2_100978	GO:0006351	transcription, DNA-templated
Sh_Salba_v2_100979	GO:0006351	transcription, DNA-templated
Sh_Salba_v2_10098			GO:0008270	zinc ion binding
Sh_Salba_v2_100984			GO:0005488	binding
Sh_Salba_v2_100986	GO:0055085;GO:0006813;GO:0006811	transmembrane transport;"potassium ion transport";"ion transport"	GO:0005249;GO:0005216	voltage-gated potassium channel activity;"ion channel activity"	GO:0016020	membrane
Sh_Salba_v2_100989	GO:0006457	protein folding			GO:0016272	prefoldin complex
Sh_Salba_v2_100989	GO:0006457	protein folding			GO:0016272	prefoldin complex
Sh_Salba_v2_10099			GO:0008270	zinc ion binding
Sh_Salba_v2_100991	GO:0006457	protein folding			GO:0016272	prefoldin complex
Sh_Salba_v2_100992	GO:0006457	protein folding			GO:0016272	prefoldin complex
Sh_Salba_v2_100993	GO:0006457	protein folding			GO:0016272	prefoldin complex
Sh_Salba_v2_100995	GO:0055114;GO:0006629	oxidation-reduction process;"lipid metabolic process"	GO:0016717	oxidoreductase activity, acting on paired donors, with oxidation of a pair of donors resulting in the reduction of molecular oxygen to two molecules of water
Sh_Salba_v2_100999	GO:0006952	defense response
Sh_Salba_v2_101005	GO:0015693	magnesium ion transport	GO:0015095	magnesium ion transmembrane transporter activity	GO:0016021	integral component of membrane
Sh_Salba_v2_101011	GO:0006813	potassium ion transport	GO:0008324	cation transmembrane transporter activity
Sh_Salba_v2_10102			GO:0008270	zinc ion binding
Sh_Salba_v2_101029	GO:0009058	biosynthetic process	GO:0016765;GO:0016740	transferase activity, transferring alkyl or aryl (other than methyl) groups;"transferase activity"
Sh_Salba_v2_10103			GO:0008270	zinc ion binding
Sh_Salba_v2_101036			GO:0003676	nucleic acid binding
Sh_Salba_v2_101039	GO:0006355	regulation of transcription, DNA-templated	GO:0003677	DNA binding
Sh_Salba_v2_101040	GO:0006355	regulation of transcription, DNA-templated	GO:0003677	DNA binding
Sh_Salba_v2_101044	GO:0006457;GO:0000413	protein folding;"protein peptidyl-prolyl isomerization"	GO:0003755	peptidyl-prolyl cis-trans isomerase activity
Sh_Salba_v2_101044	GO:0006457;GO:0000413	protein folding;"protein peptidyl-prolyl isomerization"	GO:0003755	peptidyl-prolyl cis-trans isomerase activity
Sh_Salba_v2_101045	GO:0006457;GO:0000413	protein folding;"protein peptidyl-prolyl isomerization"	GO:0003755	peptidyl-prolyl cis-trans isomerase activity
Sh_Salba_v2_101045	GO:0006457;GO:0000413	protein folding;"protein peptidyl-prolyl isomerization"	GO:0003755	peptidyl-prolyl cis-trans isomerase activity
Sh_Salba_v2_101046	GO:0006457;GO:0000413	protein folding;"protein peptidyl-prolyl isomerization"	GO:0003755	peptidyl-prolyl cis-trans isomerase activity
Sh_Salba_v2_101048	GO:0006457;GO:0000413	protein folding;"protein peptidyl-prolyl isomerization"	GO:0003755	peptidyl-prolyl cis-trans isomerase activity
Sh_Salba_v2_101054			GO:0043531	ADP binding
Sh_Salba_v2_101056			GO:0043531	ADP binding
Sh_Salba_v2_101057			GO:0043531	ADP binding
Sh_Salba_v2_101057			GO:0043531	ADP binding
Sh_Salba_v2_101058			GO:0005234;GO:0004970	extracellular-glutamate-gated ion channel activity;"ionotropic glutamate receptor activity"	GO:0016020	membrane
Sh_Salba_v2_101060			GO:0005234;GO:0004970	extracellular-glutamate-gated ion channel activity;"ionotropic glutamate receptor activity"	GO:0016020	membrane
Sh_Salba_v2_101063	GO:0009058;GO:0009396	biosynthetic process;"folic acid-containing compound biosynthetic process"	GO:0016833	oxo-acid-lyase activity
Sh_Salba_v2_101067	GO:0009058;GO:0009396	biosynthetic process;"folic acid-containing compound biosynthetic process"	GO:0016833	oxo-acid-lyase activity
Sh_Salba_v2_101069	GO:0009058;GO:0009396	biosynthetic process;"folic acid-containing compound biosynthetic process"	GO:0016833	oxo-acid-lyase activity
Sh_Salba_v2_101076	GO:0016042;GO:0006629	lipid catabolic process;"lipid metabolic process"
Sh_Salba_v2_101101					GO:0016021	integral component of membrane
Sh_Salba_v2_101102					GO:0016021	integral component of membrane
Sh_Salba_v2_101108	GO:0007033;GO:0036092	vacuole organization;"phosphatidylinositol-3-phosphate biosynthetic process"	GO:0042578	phosphoric ester hydrolase activity
Sh_Salba_v2_101108	GO:0007033;GO:0036092	vacuole organization;"phosphatidylinositol-3-phosphate biosynthetic process"	GO:0042578	phosphoric ester hydrolase activity
Sh_Salba_v2_10111	GO:0055114	oxidation-reduction process	GO:0016705;GO:0020037;GO:0005506	oxidoreductase activity, acting on paired donors, with incorporation or reduction of molecular oxygen;"heme binding";"iron ion binding"
Sh_Salba_v2_101111	GO:0007033;GO:0036092	vacuole organization;"phosphatidylinositol-3-phosphate biosynthetic process"	GO:0042578	phosphoric ester hydrolase activity
Sh_Salba_v2_10114	GO:0055114	oxidation-reduction process	GO:0016705;GO:0020037;GO:0005506	oxidoreductase activity, acting on paired donors, with incorporation or reduction of molecular oxygen;"heme binding";"iron ion binding"
Sh_Salba_v2_101150			GO:0005488	binding
Sh_Salba_v2_101152	GO:0015979	photosynthesis			GO:0016021;GO:0009579;GO:0009522	integral component of membrane;"thylakoid";"photosystem I"
Sh_Salba_v2_101152	GO:0015979	photosynthesis	GO:0046872	metal ion binding	GO:0016021;GO:0009579;GO:0009522	integral component of membrane;"thylakoid";"photosystem I"
Sh_Salba_v2_101157	GO:0006468	protein phosphorylation	GO:0005524;GO:0004672	ATP binding;"protein kinase activity"
Sh_Salba_v2_101158	GO:0008152	metabolic process	GO:0000287;GO:0016829;GO:0010333	magnesium ion binding;"lyase activity";"terpene synthase activity"
Sh_Salba_v2_10116	GO:0055114	oxidation-reduction process	GO:0016705;GO:0020037;GO:0005506	oxidoreductase activity, acting on paired donors, with incorporation or reduction of molecular oxygen;"heme binding";"iron ion binding"
Sh_Salba_v2_101160			GO:0008289	lipid binding
Sh_Salba_v2_101161			GO:0008289	lipid binding
Sh_Salba_v2_101162			GO:0008289	lipid binding
Sh_Salba_v2_101163			GO:0008289	lipid binding
Sh_Salba_v2_101168			GO:0008289	lipid binding
Sh_Salba_v2_10118	GO:0055114	oxidation-reduction process	GO:0016705;GO:0020037;GO:0005506	oxidoreductase activity, acting on paired donors, with incorporation or reduction of molecular oxygen;"heme binding";"iron ion binding"
Sh_Salba_v2_10118	GO:0055114	oxidation-reduction process	GO:0016705;GO:0020037;GO:0005506	oxidoreductase activity, acting on paired donors, with incorporation or reduction of molecular oxygen;"heme binding";"iron ion binding"
Sh_Salba_v2_10119	GO:0055114	oxidation-reduction process	GO:0016705;GO:0020037;GO:0005506	oxidoreductase activity, acting on paired donors, with incorporation or reduction of molecular oxygen;"heme binding";"iron ion binding"
Sh_Salba_v2_10119	GO:0055114	oxidation-reduction process	GO:0016705;GO:0020037;GO:0005506	oxidoreductase activity, acting on paired donors, with incorporation or reduction of molecular oxygen;"heme binding";"iron ion binding"
Sh_Salba_v2_101191	GO:0008152	metabolic process	GO:0016787	hydrolase activity
Sh_Salba_v2_101194	GO:0007264;GO:0015031	small GTPase mediated signal transduction;"protein transport"	GO:0005525	GTP binding	GO:0005622	intracellular
Sh_Salba_v2_101194	GO:0007186	G-protein coupled receptor signaling pathway	GO:0004871	signal transducer activity	GO:0005834	heterotrimeric G-protein complex
Sh_Salba_v2_101195	GO:0007264;GO:0015031	small GTPase mediated signal transduction;"protein transport"	GO:0005525	GTP binding	GO:0005622	intracellular
Sh_Salba_v2_101196	GO:0007264;GO:0015031	small GTPase mediated signal transduction;"protein transport"	GO:0005525	GTP binding	GO:0005622	intracellular
Sh_Salba_v2_101196	GO:0007186	G-protein coupled receptor signaling pathway	GO:0004871	signal transducer activity	GO:0005834	heterotrimeric G-protein complex
Sh_Salba_v2_101197	GO:0007264;GO:0015031	small GTPase mediated signal transduction;"protein transport"	GO:0005525	GTP binding	GO:0005622	intracellular
Sh_Salba_v2_101198	GO:0006457	protein folding
Sh_Salba_v2_101199	GO:0006457	protein folding
Sh_Salba_v2_10120	GO:0055114	oxidation-reduction process	GO:0016705;GO:0020037;GO:0005506	oxidoreductase activity, acting on paired donors, with incorporation or reduction of molecular oxygen;"heme binding";"iron ion binding"
Sh_Salba_v2_101201			GO:0003677	DNA binding
Sh_Salba_v2_101203	GO:0006355	regulation of transcription, DNA-templated	GO:0003677	DNA binding
Sh_Salba_v2_10121	GO:0055114	oxidation-reduction process	GO:0016705;GO:0020037;GO:0005506	oxidoreductase activity, acting on paired donors, with incorporation or reduction of molecular oxygen;"heme binding";"iron ion binding"
Sh_Salba_v2_101211	GO:0008152	metabolic process	GO:0016758	transferase activity, transferring hexosyl groups
Sh_Salba_v2_101212	GO:0008152	metabolic process	GO:0016758	transferase activity, transferring hexosyl groups
Sh_Salba_v2_101213	GO:0008152	metabolic process	GO:0016758	transferase activity, transferring hexosyl groups
Sh_Salba_v2_101214	GO:0055114	oxidation-reduction process	GO:0016705;GO:0020037;GO:0005506	oxidoreductase activity, acting on paired donors, with incorporation or reduction of molecular oxygen;"heme binding";"iron ion binding"
Sh_Salba_v2_101214	GO:0055114	oxidation-reduction process	GO:0016705;GO:0020037;GO:0005506	oxidoreductase activity, acting on paired donors, with incorporation or reduction of molecular oxygen;"heme binding";"iron ion binding"
Sh_Salba_v2_101214	GO:0055114	oxidation-reduction process	GO:0016705;GO:0020037;GO:0005506	oxidoreductase activity, acting on paired donors, with incorporation or reduction of molecular oxygen;"heme binding";"iron ion binding"
Sh_Salba_v2_101219	GO:0006355	regulation of transcription, DNA-templated	GO:0003712	transcription cofactor activity
Sh_Salba_v2_101223	GO:0006355	regulation of transcription, DNA-templated	GO:0003712	transcription cofactor activity
Sh_Salba_v2_101224	GO:0006355	regulation of transcription, DNA-templated	GO:0003712	transcription cofactor activity
Sh_Salba_v2_101228	GO:0006355	regulation of transcription, DNA-templated	GO:0003712	transcription cofactor activity
Sh_Salba_v2_10123	GO:0006457;GO:0000413	protein folding;"protein peptidyl-prolyl isomerization"	GO:0003755	peptidyl-prolyl cis-trans isomerase activity
Sh_Salba_v2_101230	GO:0006355	regulation of transcription, DNA-templated	GO:0003712	transcription cofactor activity
Sh_Salba_v2_101232	GO:0006355	regulation of transcription, DNA-templated	GO:0003712	transcription cofactor activity
Sh_Salba_v2_101245			GO:0003723;GO:0003676	RNA binding;"nucleic acid binding"
Sh_Salba_v2_10125	GO:0006457;GO:0000413	protein folding;"protein peptidyl-prolyl isomerization"	GO:0003755	peptidyl-prolyl cis-trans isomerase activity
Sh_Salba_v2_101259	GO:0016192	vesicle-mediated transport			GO:0016020	membrane
Sh_Salba_v2_101263			GO:0005525	GTP binding
Sh_Salba_v2_101266	GO:0055114	oxidation-reduction process	GO:0010181;GO:0005506;GO:0003824;GO:0051536	FMN binding;"iron ion binding";"catalytic activity";"iron-sulfur cluster binding"
Sh_Salba_v2_101267	GO:0055114	oxidation-reduction process	GO:0010181;GO:0005506;GO:0003824;GO:0051536	FMN binding;"iron ion binding";"catalytic activity";"iron-sulfur cluster binding"
Sh_Salba_v2_101268	GO:0055114	oxidation-reduction process	GO:0010181;GO:0005506;GO:0003824;GO:0051536	FMN binding;"iron ion binding";"catalytic activity";"iron-sulfur cluster binding"
Sh_Salba_v2_101272	GO:0015743	malate transport
Sh_Salba_v2_10129	GO:0006457;GO:0000413	protein folding;"protein peptidyl-prolyl isomerization"	GO:0003755	peptidyl-prolyl cis-trans isomerase activity
Sh_Salba_v2_101294			GO:0003779	actin binding
Sh_Salba_v2_101298	GO:0006810	transport	GO:0005215	transporter activity	GO:0016020	membrane
Sh_Salba_v2_101299	GO:0006810	transport	GO:0005215	transporter activity	GO:0016020	membrane
Sh_Salba_v2_101300	GO:0006810	transport
Sh_Salba_v2_101302	GO:0006810;GO:0055085	transport;"transmembrane transport"	GO:0005215	transporter activity	GO:0016020	membrane
Sh_Salba_v2_10131	GO:0006457;GO:0000413	protein folding;"protein peptidyl-prolyl isomerization"	GO:0003755	peptidyl-prolyl cis-trans isomerase activity
Sh_Salba_v2_101313	GO:0006796	phosphate-containing compound metabolic process	GO:0000287;GO:0004427	magnesium ion binding;"inorganic diphosphatase activity"	GO:0005737	cytoplasm
Sh_Salba_v2_101314	GO:0006796	phosphate-containing compound metabolic process	GO:0000287;GO:0004427	magnesium ion binding;"inorganic diphosphatase activity"	GO:0005737	cytoplasm
Sh_Salba_v2_101315	GO:0006796	phosphate-containing compound metabolic process	GO:0000287;GO:0004427	magnesium ion binding;"inorganic diphosphatase activity"	GO:0005737	cytoplasm
Sh_Salba_v2_101316			GO:0004869	cysteine-type endopeptidase inhibitor activity
Sh_Salba_v2_101317	GO:0006412	translation	GO:0003735	structural constituent of ribosome	GO:0005840;GO:0005622	ribosome;"intracellular"
Sh_Salba_v2_101318			GO:0005488	binding
Sh_Salba_v2_101319			GO:0005488	binding
Sh_Salba_v2_101322	GO:0000184	nuclear-transcribed mRNA catabolic process, nonsense-mediated decay
Sh_Salba_v2_101323	GO:0000184	nuclear-transcribed mRNA catabolic process, nonsense-mediated decay
Sh_Salba_v2_101341	GO:0006412	translation	GO:0003735;GO:0008097	structural constituent of ribosome;"5S rRNA binding"	GO:0005840;GO:0005622	ribosome;"intracellular"
Sh_Salba_v2_101342	GO:0006468	protein phosphorylation	GO:0005524;GO:0004672	ATP binding;"protein kinase activity"
Sh_Salba_v2_101343	GO:0005975	carbohydrate metabolic process	GO:0004650	polygalacturonase activity
Sh_Salba_v2_101344	GO:0005975	carbohydrate metabolic process	GO:0004650	polygalacturonase activity
Sh_Salba_v2_101359	GO:0006355	regulation of transcription, DNA-templated	GO:0003677	DNA binding
Sh_Salba_v2_101363	GO:0008152	metabolic process	GO:0016829;GO:0010333	lyase activity;"terpene synthase activity"
Sh_Salba_v2_101363	GO:0008152	metabolic process	GO:0016829;GO:0010333	lyase activity;"terpene synthase activity"
Sh_Salba_v2_101363	GO:0008152	metabolic process	GO:0016829;GO:0010333	lyase activity;"terpene synthase activity"
Sh_Salba_v2_101376	GO:0006810	transport	GO:0000166;GO:0003676	nucleotide binding;"nucleic acid binding"	GO:0005622	intracellular
Sh_Salba_v2_101389	GO:0006486	protein glycosylation	GO:0004579	dolichyl-diphosphooligosaccharide-protein glycotransferase activity	GO:0005783;GO:0016021	endoplasmic reticulum;"integral component of membrane"
Sh_Salba_v2_101390	GO:0006468	protein phosphorylation	GO:0005524;GO:0004672;GO:0005488	ATP binding;"protein kinase activity";"binding"
Sh_Salba_v2_101396	GO:0006468	protein phosphorylation	GO:0005524;GO:0004672	ATP binding;"protein kinase activity"
Sh_Salba_v2_101398	GO:0006468	protein phosphorylation	GO:0005524;GO:0004672	ATP binding;"protein kinase activity"
Sh_Salba_v2_101399	GO:0006468	protein phosphorylation	GO:0005524;GO:0004672	ATP binding;"protein kinase activity"
Sh_Salba_v2_101401	GO:0006355	regulation of transcription, DNA-templated	GO:0003690	double-stranded DNA binding	GO:0005739	mitochondrion
Sh_Salba_v2_101402	GO:0055114	oxidation-reduction process	GO:0016651;GO:0051287;GO:0048038	oxidoreductase activity, acting on NAD(P)H;"NAD binding";"quinone binding"
Sh_Salba_v2_101404	GO:0055114	oxidation-reduction process	GO:0016651;GO:0051287;GO:0048038	oxidoreductase activity, acting on NAD(P)H;"NAD binding";"quinone binding"
Sh_Salba_v2_101406	GO:0055114	oxidation-reduction process	GO:0016651	oxidoreductase activity, acting on NAD(P)H
Sh_Salba_v2_101406	GO:0055114	oxidation-reduction process	GO:0016651;GO:0051287;GO:0048038	oxidoreductase activity, acting on NAD(P)H;"NAD binding";"quinone binding"
Sh_Salba_v2_101407	GO:0055114	oxidation-reduction process	GO:0016651;GO:0051287;GO:0048038	oxidoreductase activity, acting on NAD(P)H;"NAD binding";"quinone binding"
Sh_Salba_v2_101411			GO:0046872	metal ion binding
Sh_Salba_v2_101414	GO:0006468	protein phosphorylation	GO:0004713;GO:0005524;GO:0004672	protein tyrosine kinase activity;"ATP binding";"protein kinase activity"
Sh_Salba_v2_101434	GO:0006783	heme biosynthetic process	GO:0004325	ferrochelatase activity
Sh_Salba_v2_101438	GO:0009733	response to auxin
Sh_Salba_v2_101438	GO:0009733	response to auxin
Sh_Salba_v2_101439	GO:0009733	response to auxin
Sh_Salba_v2_101439	GO:0009733	response to auxin
Sh_Salba_v2_101440	GO:0009733	response to auxin
Sh_Salba_v2_101442	GO:0055114	oxidation-reduction process	GO:0016491	oxidoreductase activity
Sh_Salba_v2_101526			GO:0008270	zinc ion binding
Sh_Salba_v2_101529			GO:0008270;GO:0003676	zinc ion binding;"nucleic acid binding"
Sh_Salba_v2_101530			GO:0008270;GO:0003676	zinc ion binding;"nucleic acid binding"
Sh_Salba_v2_101532			GO:0008270;GO:0003676	zinc ion binding;"nucleic acid binding"
Sh_Salba_v2_101534			GO:0008270;GO:0003676	zinc ion binding;"nucleic acid binding"
Sh_Salba_v2_101538	GO:0006468	protein phosphorylation	GO:0005524;GO:0004672	ATP binding;"protein kinase activity"
Sh_Salba_v2_101540	GO:0006468	protein phosphorylation	GO:0005524;GO:0004672	ATP binding;"protein kinase activity"
Sh_Salba_v2_101543			GO:0005524	ATP binding
Sh_Salba_v2_101544			GO:0005524	ATP binding
Sh_Salba_v2_101547			GO:0008270	zinc ion binding
Sh_Salba_v2_101548			GO:0008270	zinc ion binding
Sh_Salba_v2_101549			GO:0008270	zinc ion binding
Sh_Salba_v2_101550	GO:0006396	RNA processing
Sh_Salba_v2_101552	GO:0006396	RNA processing
Sh_Salba_v2_101555	GO:0006396	RNA processing
Sh_Salba_v2_101557			GO:0016773	phosphotransferase activity, alcohol group as acceptor
Sh_Salba_v2_101558			GO:0016773	phosphotransferase activity, alcohol group as acceptor
Sh_Salba_v2_101559	GO:0008152;GO:0006629	metabolic process;"lipid metabolic process"
Sh_Salba_v2_10156			GO:0005524;GO:0003676	ATP binding;"nucleic acid binding"
Sh_Salba_v2_101561			GO:0008375	acetylglucosaminyltransferase activity	GO:0016020	membrane
Sh_Salba_v2_101562			GO:0008375	acetylglucosaminyltransferase activity	GO:0016020	membrane
Sh_Salba_v2_101565	GO:0055085	transmembrane transport
Sh_Salba_v2_101567	GO:0055085	transmembrane transport			GO:0005743	mitochondrial inner membrane
Sh_Salba_v2_101569	GO:0048208	COPII vesicle coating
Sh_Salba_v2_101576			GO:0046872	metal ion binding
Sh_Salba_v2_101577			GO:0046872	metal ion binding
Sh_Salba_v2_101589			GO:0005488	binding
Sh_Salba_v2_101590			GO:0016787	hydrolase activity
Sh_Salba_v2_101593			GO:0016787	hydrolase activity
Sh_Salba_v2_101594			GO:0016787	hydrolase activity
Sh_Salba_v2_101596			GO:0016787	hydrolase activity
Sh_Salba_v2_101596			GO:0016787	hydrolase activity
Sh_Salba_v2_101598			GO:0016787	hydrolase activity
Sh_Salba_v2_101599			GO:0016787	hydrolase activity
Sh_Salba_v2_101599			GO:0016787	hydrolase activity
Sh_Salba_v2_101601			GO:0016787	hydrolase activity
Sh_Salba_v2_101610	GO:0055114	oxidation-reduction process	GO:0016491	oxidoreductase activity
Sh_Salba_v2_101611	GO:0055114	oxidation-reduction process	GO:0016491	oxidoreductase activity
Sh_Salba_v2_101612			GO:0008270	zinc ion binding
Sh_Salba_v2_101613			GO:0008270	zinc ion binding
Sh_Salba_v2_101614			GO:0046983	protein dimerization activity
Sh_Salba_v2_101616			GO:0046983	protein dimerization activity
Sh_Salba_v2_101617			GO:0046983	protein dimerization activity
Sh_Salba_v2_101618			GO:0046983	protein dimerization activity
Sh_Salba_v2_101631	GO:0006468	protein phosphorylation	GO:0005524;GO:0004672	ATP binding;"protein kinase activity"
Sh_Salba_v2_101635	GO:0006508	proteolysis	GO:0004190	aspartic-type endopeptidase activity
Sh_Salba_v2_101635	GO:0006508	proteolysis	GO:0004190	aspartic-type endopeptidase activity
Sh_Salba_v2_101635	GO:0006508	proteolysis	GO:0004190	aspartic-type endopeptidase activity
Sh_Salba_v2_101636	GO:0006508	proteolysis	GO:0004190	aspartic-type endopeptidase activity
Sh_Salba_v2_101636	GO:0006508	proteolysis	GO:0004190	aspartic-type endopeptidase activity
Sh_Salba_v2_101636	GO:0006508	proteolysis	GO:0004190	aspartic-type endopeptidase activity
Sh_Salba_v2_101639	GO:0006508	proteolysis	GO:0004190	aspartic-type endopeptidase activity
Sh_Salba_v2_101639	GO:0006508	proteolysis	GO:0004190	aspartic-type endopeptidase activity
Sh_Salba_v2_101640	GO:0006508	proteolysis	GO:0004190	aspartic-type endopeptidase activity
Sh_Salba_v2_101640	GO:0006508	proteolysis	GO:0004190	aspartic-type endopeptidase activity
Sh_Salba_v2_101641	GO:0006508	proteolysis	GO:0004190	aspartic-type endopeptidase activity
Sh_Salba_v2_101641	GO:0006508	proteolysis	GO:0004190	aspartic-type endopeptidase activity
Sh_Salba_v2_101641	GO:0006508	proteolysis	GO:0004190	aspartic-type endopeptidase activity
Sh_Salba_v2_101642	GO:0006508	proteolysis	GO:0004190	aspartic-type endopeptidase activity
Sh_Salba_v2_101642	GO:0006508	proteolysis	GO:0004190	aspartic-type endopeptidase activity
Sh_Salba_v2_101643	GO:0006508	proteolysis	GO:0004190	aspartic-type endopeptidase activity
Sh_Salba_v2_101643	GO:0006508	proteolysis	GO:0004190	aspartic-type endopeptidase activity
Sh_Salba_v2_101643	GO:0006508	proteolysis	GO:0004190	aspartic-type endopeptidase activity
Sh_Salba_v2_101644	GO:0006508	proteolysis	GO:0004190	aspartic-type endopeptidase activity
Sh_Salba_v2_101644	GO:0006508	proteolysis	GO:0004190	aspartic-type endopeptidase activity
Sh_Salba_v2_101645	GO:0006508	proteolysis	GO:0004190	aspartic-type endopeptidase activity
Sh_Salba_v2_101645	GO:0006508	proteolysis	GO:0004190	aspartic-type endopeptidase activity
Sh_Salba_v2_101645	GO:0006508	proteolysis	GO:0004190	aspartic-type endopeptidase activity
Sh_Salba_v2_101646	GO:0006508	proteolysis	GO:0004190	aspartic-type endopeptidase activity
Sh_Salba_v2_101646	GO:0006508	proteolysis	GO:0004190	aspartic-type endopeptidase activity
Sh_Salba_v2_101646	GO:0006508	proteolysis	GO:0004190	aspartic-type endopeptidase activity
Sh_Salba_v2_101647	GO:0006468	protein phosphorylation	GO:0005524;GO:0004672	ATP binding;"protein kinase activity"
Sh_Salba_v2_101653	GO:0016485	protein processing			GO:0016021	integral component of membrane
Sh_Salba_v2_101654	GO:0016485	protein processing			GO:0016021	integral component of membrane
Sh_Salba_v2_101655	GO:0016485	protein processing			GO:0016021	integral component of membrane
Sh_Salba_v2_101656	GO:0016485	protein processing			GO:0016021	integral component of membrane
Sh_Salba_v2_101657	GO:0016485	protein processing			GO:0016021	integral component of membrane
Sh_Salba_v2_101664			GO:0005488	binding
Sh_Salba_v2_101665			GO:0005488	binding
Sh_Salba_v2_101665			GO:0005488	binding
Sh_Salba_v2_101666			GO:0005488	binding
Sh_Salba_v2_101667			GO:0005488	binding
Sh_Salba_v2_101667			GO:0005488	binding
Sh_Salba_v2_101669			GO:0005488	binding
Sh_Salba_v2_101670			GO:0005488	binding
Sh_Salba_v2_101670			GO:0005488	binding
Sh_Salba_v2_101671			GO:0005488	binding
Sh_Salba_v2_101672			GO:0005488	binding
Sh_Salba_v2_101673			GO:0005488	binding
Sh_Salba_v2_101673			GO:0005488	binding
Sh_Salba_v2_101676			GO:0008270	zinc ion binding
Sh_Salba_v2_101679			GO:0043531	ADP binding
Sh_Salba_v2_101681	GO:0006950;GO:0006468	response to stress;"protein phosphorylation"	GO:0005524;GO:0004672	ATP binding;"protein kinase activity"
Sh_Salba_v2_101686	GO:0006468	protein phosphorylation	GO:0005524;GO:0004672	ATP binding;"protein kinase activity"
Sh_Salba_v2_101690	GO:0006468	protein phosphorylation	GO:0005524;GO:0004672	ATP binding;"protein kinase activity"
Sh_Salba_v2_101691	GO:0055114	oxidation-reduction process	GO:0005509;GO:0016491	calcium ion binding;"oxidoreductase activity"
Sh_Salba_v2_101694	GO:0055085	transmembrane transport	GO:0005215;GO:0022857	transporter activity;"transmembrane transporter activity"	GO:0016021	integral component of membrane
Sh_Salba_v2_101694	GO:0055085	transmembrane transport	GO:0022857	transmembrane transporter activity	GO:0016021	integral component of membrane
Sh_Salba_v2_101695	GO:0055085	transmembrane transport	GO:0005215;GO:0022857	transporter activity;"transmembrane transporter activity"	GO:0016021	integral component of membrane
Sh_Salba_v2_101696	GO:0055085	transmembrane transport	GO:0005215;GO:0022857	transporter activity;"transmembrane transporter activity"	GO:0016021	integral component of membrane
Sh_Salba_v2_101699	GO:0055085	transmembrane transport	GO:0005215;GO:0022857	transporter activity;"transmembrane transporter activity"	GO:0016021	integral component of membrane
Sh_Salba_v2_101703	GO:0055085	transmembrane transport	GO:0005215;GO:0022857	transporter activity;"transmembrane transporter activity"	GO:0016021	integral component of membrane
Sh_Salba_v2_101705	GO:0055085	transmembrane transport	GO:0005215;GO:0022857;GO:0022891	transporter activity;"transmembrane transporter activity";"substrate-specific transmembrane transporter activity"	GO:0016020;GO:0016021	membrane;"integral component of membrane"
Sh_Salba_v2_101709	GO:0055114	oxidation-reduction process	GO:0016614;GO:0050660;GO:0003824	oxidoreductase activity, acting on CH-OH group of donors;"flavin adenine dinucleotide binding";"catalytic activity"
Sh_Salba_v2_10171			GO:0005524;GO:0003676	ATP binding;"nucleic acid binding"
Sh_Salba_v2_101710	GO:0055114	oxidation-reduction process	GO:0016614;GO:0050660;GO:0003824	oxidoreductase activity, acting on CH-OH group of donors;"flavin adenine dinucleotide binding";"catalytic activity"
Sh_Salba_v2_101711	GO:0055114	oxidation-reduction process	GO:0016614;GO:0050660;GO:0003824	oxidoreductase activity, acting on CH-OH group of donors;"flavin adenine dinucleotide binding";"catalytic activity"
Sh_Salba_v2_101712	GO:0055114	oxidation-reduction process	GO:0016614;GO:0050660;GO:0003824	oxidoreductase activity, acting on CH-OH group of donors;"flavin adenine dinucleotide binding";"catalytic activity"
Sh_Salba_v2_101716			GO:0050660	flavin adenine dinucleotide binding
Sh_Salba_v2_101720			GO:0005524	ATP binding
Sh_Salba_v2_101720	GO:0042026	protein refolding	GO:0005524	ATP binding	GO:0005737	cytoplasm
Sh_Salba_v2_101722	GO:0042026	protein refolding	GO:0005524	ATP binding	GO:0005737	cytoplasm
Sh_Salba_v2_101722			GO:0005524	ATP binding
Sh_Salba_v2_101723	GO:0042026	protein refolding	GO:0005524	ATP binding	GO:0005737	cytoplasm
Sh_Salba_v2_101724	GO:0006810;GO:0006857	transport;"oligopeptide transport"	GO:0005215	transporter activity	GO:0016020	membrane
Sh_Salba_v2_101725	GO:0006468	protein phosphorylation	GO:0005524;GO:0004672	ATP binding;"protein kinase activity"
Sh_Salba_v2_101732	GO:0055085;GO:0006821	transmembrane transport;"chloride transport"	GO:0005216;GO:0005247	ion channel activity;"voltage-gated chloride channel activity"	GO:0016020	membrane
Sh_Salba_v2_101734	GO:0055114	oxidation-reduction process	GO:0016614;GO:0050660;GO:0003824;GO:0016491	oxidoreductase activity, acting on CH-OH group of donors;"flavin adenine dinucleotide binding";"catalytic activity";"oxidoreductase activity"
Sh_Salba_v2_101735	GO:0008610	lipid biosynthetic process
Sh_Salba_v2_101738	GO:0008610	lipid biosynthetic process
Sh_Salba_v2_101739	GO:0006468	protein phosphorylation	GO:0005524;GO:0004672	ATP binding;"protein kinase activity"
Sh_Salba_v2_101740	GO:0006468	protein phosphorylation	GO:0005524;GO:0004672	ATP binding;"protein kinase activity"
Sh_Salba_v2_101741	GO:0007165;GO:0035556;GO:0006629	signal transduction;"intracellular signal transduction";"lipid metabolic process"	GO:0008081;GO:0004435	phosphoric diester hydrolase activity;"phosphatidylinositol phospholipase C activity"
Sh_Salba_v2_101749	GO:0006468	protein phosphorylation	GO:0005524;GO:0004672;GO:0005509	ATP binding;"protein kinase activity";"calcium ion binding"
Sh_Salba_v2_101755			GO:0046983	protein dimerization activity
Sh_Salba_v2_101759	GO:0006396	RNA processing	GO:0003723;GO:0008173	RNA binding;"RNA methyltransferase activity"
Sh_Salba_v2_101761	GO:0016226	iron-sulfur cluster assembly
Sh_Salba_v2_101765			GO:0003677	DNA binding
Sh_Salba_v2_101766			GO:0003677	DNA binding
Sh_Salba_v2_101769	GO:0006139	nucleobase-containing compound metabolic process	GO:0005524;GO:0019205	ATP binding;"nucleobase-containing compound kinase activity"
Sh_Salba_v2_101770	GO:0006139	nucleobase-containing compound metabolic process	GO:0005524;GO:0019205	ATP binding;"nucleobase-containing compound kinase activity"
Sh_Salba_v2_101771	GO:0006139	nucleobase-containing compound metabolic process	GO:0005524;GO:0019205	ATP binding;"nucleobase-containing compound kinase activity"
Sh_Salba_v2_101788			GO:0005525	GTP binding
Sh_Salba_v2_101788			GO:0005525;GO:0003924	GTP binding;"GTPase activity"
Sh_Salba_v2_101789			GO:0008270;GO:0005525;GO:0003924	zinc ion binding;"GTP binding";"GTPase activity"
Sh_Salba_v2_101791			GO:0008270;GO:0005525;GO:0003924	zinc ion binding;"GTP binding";"GTPase activity"
Sh_Salba_v2_101793			GO:0008270	zinc ion binding
Sh_Salba_v2_101793			GO:0005525;GO:0003924	GTP binding;"GTPase activity"
Sh_Salba_v2_101795			GO:0005507	copper ion binding
Sh_Salba_v2_101796	GO:0055114	oxidation-reduction process	GO:0005507;GO:0016491	copper ion binding;"oxidoreductase activity"
Sh_Salba_v2_101797	GO:0006468	protein phosphorylation	GO:0005524;GO:0004672	ATP binding;"protein kinase activity"
Sh_Salba_v2_101802	GO:0006468	protein phosphorylation	GO:0005524;GO:0004672	ATP binding;"protein kinase activity"
Sh_Salba_v2_101805	GO:0006468	protein phosphorylation	GO:0005524;GO:0004672	ATP binding;"protein kinase activity"
Sh_Salba_v2_101809	GO:0006479	protein methylation	GO:0008168	methyltransferase activity
Sh_Salba_v2_101809	GO:0006479	protein methylation	GO:0008168	methyltransferase activity
Sh_Salba_v2_101813			GO:0008289;GO:0003677	lipid binding;"DNA binding"
Sh_Salba_v2_101818			GO:0052866;GO:0042578	phosphatidylinositol phosphate phosphatase activity;"phosphoric ester hydrolase activity"
Sh_Salba_v2_101819			GO:0052866;GO:0042578	phosphatidylinositol phosphate phosphatase activity;"phosphoric ester hydrolase activity"
Sh_Salba_v2_101821	GO:0055085	transmembrane transport			GO:0016020	membrane
Sh_Salba_v2_101822	GO:0007018	microtubule-based movement	GO:0005524;GO:0003777;GO:0008017	ATP binding;"microtubule motor activity";"microtubule binding"
Sh_Salba_v2_101824			GO:0003824	catalytic activity
Sh_Salba_v2_101829			GO:0003824	catalytic activity
Sh_Salba_v2_101830			GO:0003824	catalytic activity
Sh_Salba_v2_101832			GO:0003824	catalytic activity
Sh_Salba_v2_101836	GO:0008152	metabolic process	GO:0016747;GO:0003824	transferase activity, transferring acyl groups other than amino-acyl groups;"catalytic activity"
Sh_Salba_v2_101844	GO:0008152	metabolic process	GO:0003824;GO:0016747	catalytic activity;"transferase activity, transferring acyl groups other than amino-acyl groups"
Sh_Salba_v2_101846	GO:0008152	metabolic process	GO:0003824;GO:0016747	catalytic activity;"transferase activity, transferring acyl groups other than amino-acyl groups"
Sh_Salba_v2_101848	GO:0006260	DNA replication			GO:0005634;GO:0000808	nucleus;"origin recognition complex"
Sh_Salba_v2_101849	GO:0006260	DNA replication			GO:0005634;GO:0000808	nucleus;"origin recognition complex"
Sh_Salba_v2_101850	GO:0006355	regulation of transcription, DNA-templated	GO:0043565;GO:0003700	sequence-specific DNA binding;"transcription factor activity, sequence-specific DNA binding"	GO:0005634	nucleus
Sh_Salba_v2_101864	GO:0006468	protein phosphorylation	GO:0005524;GO:0004672	ATP binding;"protein kinase activity"
Sh_Salba_v2_101869	GO:0006412	translation	GO:0003735	structural constituent of ribosome	GO:0005840;GO:0005622	ribosome;"intracellular"
Sh_Salba_v2_101872	GO:0006412	translation	GO:0003735	structural constituent of ribosome	GO:0005840;GO:0005622	ribosome;"intracellular"
Sh_Salba_v2_101873	GO:0006412	translation	GO:0003735	structural constituent of ribosome	GO:0005840;GO:0005622	ribosome;"intracellular"
Sh_Salba_v2_101874	GO:0006412	translation	GO:0003735	structural constituent of ribosome	GO:0005840;GO:0005622	ribosome;"intracellular"
Sh_Salba_v2_101875	GO:0006412	translation	GO:0003735	structural constituent of ribosome	GO:0005840;GO:0005622	ribosome;"intracellular"
Sh_Salba_v2_10188	GO:0019430;GO:0055114	removal of superoxide radicals;"oxidation-reduction process"	GO:0004791;GO:0016491	thioredoxin-disulfide reductase activity;"oxidoreductase activity"	GO:0005737	cytoplasm
Sh_Salba_v2_101882	GO:0006468	protein phosphorylation	GO:0005524;GO:0004672	ATP binding;"protein kinase activity"
Sh_Salba_v2_101883	GO:0008152	metabolic process	GO:0016787	hydrolase activity
Sh_Salba_v2_101887	GO:0006468	protein phosphorylation	GO:0005524;GO:0004672	ATP binding;"protein kinase activity"
Sh_Salba_v2_101894	GO:0005975	carbohydrate metabolic process	GO:0004553	hydrolase activity, hydrolyzing O-glycosyl compounds
Sh_Salba_v2_101894	GO:0015996	chlorophyll catabolic process	GO:0047746	chlorophyllase activity
Sh_Salba_v2_101895	GO:0005975	carbohydrate metabolic process	GO:0004553	hydrolase activity, hydrolyzing O-glycosyl compounds
Sh_Salba_v2_101895	GO:0015996	chlorophyll catabolic process	GO:0047746	chlorophyllase activity
Sh_Salba_v2_101896	GO:0015743	malate transport
Sh_Salba_v2_101920	GO:0006468	protein phosphorylation	GO:0005524;GO:0004672	ATP binding;"protein kinase activity"
Sh_Salba_v2_101925	GO:0006468	protein phosphorylation	GO:0005524;GO:0004672	ATP binding;"protein kinase activity"
Sh_Salba_v2_101936	GO:0007059;GO:0051301	chromosome segregation;"cell division"	GO:0008017	microtubule binding
Sh_Salba_v2_101938			GO:0016787	hydrolase activity
Sh_Salba_v2_101938			GO:0016787	hydrolase activity
Sh_Salba_v2_101940			GO:0016787	hydrolase activity
Sh_Salba_v2_101941			GO:0016787	hydrolase activity
Sh_Salba_v2_101941			GO:0016787	hydrolase activity
Sh_Salba_v2_101942			GO:0016787	hydrolase activity
Sh_Salba_v2_101942			GO:0016787	hydrolase activity
Sh_Salba_v2_101943			GO:0016787	hydrolase activity
Sh_Salba_v2_101943			GO:0016787	hydrolase activity
Sh_Salba_v2_101950	GO:0009664	plant-type cell wall organization			GO:0005576	extracellular region
Sh_Salba_v2_101987			GO:0003677	DNA binding
Sh_Salba_v2_101988			GO:0003677	DNA binding
Sh_Salba_v2_101989			GO:0003677	DNA binding
Sh_Salba_v2_10199			GO:0022857	transmembrane transporter activity	GO:0016020;GO:0016021	membrane;"integral component of membrane"
Sh_Salba_v2_101990	GO:0008152	metabolic process	GO:0016491	oxidoreductase activity
Sh_Salba_v2_101990	GO:0008152	metabolic process	GO:0016491	oxidoreductase activity
Sh_Salba_v2_101992	GO:0008152	metabolic process	GO:0016491	oxidoreductase activity
Sh_Salba_v2_101994	GO:0010468	regulation of gene expression			GO:0005777	peroxisome
Sh_Salba_v2_101995	GO:0010468	regulation of gene expression			GO:0005777	peroxisome
Sh_Salba_v2_101996	GO:0010468	regulation of gene expression			GO:0005777	peroxisome
Sh_Salba_v2_101997	GO:0006470	protein dephosphorylation	GO:0043169;GO:0003824;GO:0004722	cation binding;"catalytic activity";"protein serine/threonine phosphatase activity"
Sh_Salba_v2_101999	GO:0006470	protein dephosphorylation	GO:0043169;GO:0003824;GO:0004722	cation binding;"catalytic activity";"protein serine/threonine phosphatase activity"
Sh_Salba_v2_10200			GO:0022857	transmembrane transporter activity	GO:0016020;GO:0016021	membrane;"integral component of membrane"
Sh_Salba_v2_102000	GO:0030001	metal ion transport	GO:0046872	metal ion binding
Sh_Salba_v2_102001	GO:0030001	metal ion transport	GO:0046872	metal ion binding
Sh_Salba_v2_102002	GO:0030001	metal ion transport	GO:0046872	metal ion binding
Sh_Salba_v2_102003	GO:0030001	metal ion transport	GO:0046872	metal ion binding
Sh_Salba_v2_102004	GO:0006412	translation	GO:0003735	structural constituent of ribosome	GO:0005840;GO:0005622	ribosome;"intracellular"
Sh_Salba_v2_102006	GO:0006412	translation	GO:0003735	structural constituent of ribosome	GO:0005840;GO:0005622	ribosome;"intracellular"
Sh_Salba_v2_102007	GO:0006412	translation	GO:0003735	structural constituent of ribosome	GO:0005840;GO:0005622	ribosome;"intracellular"
Sh_Salba_v2_102008	GO:0006412	translation	GO:0003735	structural constituent of ribosome	GO:0005840;GO:0005622	ribosome;"intracellular"
Sh_Salba_v2_102012	GO:0006412	translation	GO:0003735	structural constituent of ribosome	GO:0005840;GO:0005622	ribosome;"intracellular"
Sh_Salba_v2_102016	GO:0006412	translation	GO:0003735	structural constituent of ribosome	GO:0005840;GO:0005622	ribosome;"intracellular"
Sh_Salba_v2_102018	GO:0006412	translation	GO:0003735	structural constituent of ribosome	GO:0005840;GO:0005622	ribosome;"intracellular"
Sh_Salba_v2_102020	GO:0006412	translation	GO:0003735	structural constituent of ribosome	GO:0005840;GO:0005622	ribosome;"intracellular"
Sh_Salba_v2_102022	GO:0006412	translation	GO:0003735	structural constituent of ribosome	GO:0005840;GO:0005622	ribosome;"intracellular"
Sh_Salba_v2_102022	GO:0006412	translation	GO:0003735	structural constituent of ribosome	GO:0005840;GO:0005622	ribosome;"intracellular"
Sh_Salba_v2_102023	GO:0006412	translation	GO:0003735	structural constituent of ribosome	GO:0005840;GO:0005622	ribosome;"intracellular"
Sh_Salba_v2_102026			GO:0046872	metal ion binding
Sh_Salba_v2_102027			GO:0046872	metal ion binding
Sh_Salba_v2_102031	GO:0042773;GO:0055114	ATP synthesis coupled electron transport;"oxidation-reduction process"	GO:0008137	NADH dehydrogenase (ubiquinone) activity
Sh_Salba_v2_102034	GO:0007165;GO:0006886;GO:0006913;GO:0007264;GO:0015031	signal transduction;"intracellular protein transport";"nucleocytoplasmic transport";"small GTPase mediated signal transduction";"protein transport"	GO:0003924;GO:0005525	GTPase activity;"GTP binding"	GO:0016020;GO:0005622	membrane;"intracellular"
Sh_Salba_v2_102050	GO:0006468	protein phosphorylation	GO:0005524;GO:0004672	ATP binding;"protein kinase activity"
Sh_Salba_v2_102052	GO:0006468	protein phosphorylation	GO:0005524;GO:0004672	ATP binding;"protein kinase activity"
Sh_Salba_v2_102054	GO:0006468	protein phosphorylation	GO:0005524;GO:0004672	ATP binding;"protein kinase activity"
Sh_Salba_v2_102055	GO:0006468	protein phosphorylation	GO:0005524;GO:0004672	ATP binding;"protein kinase activity"
Sh_Salba_v2_102060	GO:0006468	protein phosphorylation	GO:0005524;GO:0004672	ATP binding;"protein kinase activity"
Sh_Salba_v2_102061	GO:0006468	protein phosphorylation	GO:0005524;GO:0004672	ATP binding;"protein kinase activity"
Sh_Salba_v2_102062	GO:0006468	protein phosphorylation	GO:0005524;GO:0004672	ATP binding;"protein kinase activity"
Sh_Salba_v2_102063	GO:0006468	protein phosphorylation	GO:0005524;GO:0004672	ATP binding;"protein kinase activity"
Sh_Salba_v2_102065	GO:0006468	protein phosphorylation	GO:0005524;GO:0004672	ATP binding;"protein kinase activity"
Sh_Salba_v2_102065	GO:0006468	protein phosphorylation	GO:0005524;GO:0004672	ATP binding;"protein kinase activity"
Sh_Salba_v2_102066	GO:0006468	protein phosphorylation	GO:0005524;GO:0004672	ATP binding;"protein kinase activity"
Sh_Salba_v2_102067	GO:0006468	protein phosphorylation	GO:0005524;GO:0004672	ATP binding;"protein kinase activity"
Sh_Salba_v2_102068	GO:0006468	protein phosphorylation	GO:0005524;GO:0004672	ATP binding;"protein kinase activity"
Sh_Salba_v2_102068	GO:0006468	protein phosphorylation	GO:0005524;GO:0004672	ATP binding;"protein kinase activity"
Sh_Salba_v2_102070	GO:0006468	protein phosphorylation	GO:0005524;GO:0004672	ATP binding;"protein kinase activity"
Sh_Salba_v2_102070	GO:0006468	protein phosphorylation	GO:0005524;GO:0004672	ATP binding;"protein kinase activity"
Sh_Salba_v2_102071	GO:0006468	protein phosphorylation	GO:0005524;GO:0004672	ATP binding;"protein kinase activity"
Sh_Salba_v2_102072	GO:0006468	protein phosphorylation	GO:0005524;GO:0004672	ATP binding;"protein kinase activity"
Sh_Salba_v2_102072	GO:0006468	protein phosphorylation	GO:0005524;GO:0004672	ATP binding;"protein kinase activity"
Sh_Salba_v2_102074	GO:0006468	protein phosphorylation	GO:0005524;GO:0004672	ATP binding;"protein kinase activity"
Sh_Salba_v2_102074	GO:0006468	protein phosphorylation	GO:0005524;GO:0004672	ATP binding;"protein kinase activity"
Sh_Salba_v2_102074	GO:0006468	protein phosphorylation	GO:0005524;GO:0004672	ATP binding;"protein kinase activity"
Sh_Salba_v2_102075	GO:0006468	protein phosphorylation	GO:0005524;GO:0004672	ATP binding;"protein kinase activity"
Sh_Salba_v2_102076	GO:0006468	protein phosphorylation	GO:0005524;GO:0004672	ATP binding;"protein kinase activity"
Sh_Salba_v2_102076	GO:0006468	protein phosphorylation	GO:0005524;GO:0004672	ATP binding;"protein kinase activity"
Sh_Salba_v2_102079	GO:0055114	oxidation-reduction process	GO:0016491	oxidoreductase activity
Sh_Salba_v2_102086	GO:0008152	metabolic process	GO:0016758	transferase activity, transferring hexosyl groups
Sh_Salba_v2_102087	GO:0008152	metabolic process	GO:0016758	transferase activity, transferring hexosyl groups
Sh_Salba_v2_102088	GO:0008152	metabolic process	GO:0016758	transferase activity, transferring hexosyl groups
Sh_Salba_v2_102089	GO:0008152	metabolic process	GO:0016758	transferase activity, transferring hexosyl groups
Sh_Salba_v2_102093	GO:0007018	microtubule-based movement	GO:0005524;GO:0003777;GO:0008017	ATP binding;"microtubule motor activity";"microtubule binding"
Sh_Salba_v2_102096	GO:0048544;GO:0006468	recognition of pollen;"protein phosphorylation"	GO:0005524;GO:0004672	ATP binding;"protein kinase activity"
Sh_Salba_v2_102096	GO:0006468	protein phosphorylation	GO:0005524;GO:0004672	ATP binding;"protein kinase activity"
Sh_Salba_v2_102097	GO:0006468	protein phosphorylation	GO:0005524;GO:0004672	ATP binding;"protein kinase activity"
Sh_Salba_v2_102097	GO:0006468	protein phosphorylation	GO:0005524;GO:0004672	ATP binding;"protein kinase activity"
Sh_Salba_v2_102099	GO:0006468	protein phosphorylation	GO:0005524;GO:0004672	ATP binding;"protein kinase activity"
Sh_Salba_v2_102099	GO:0006468	protein phosphorylation	GO:0005524;GO:0004672	ATP binding;"protein kinase activity"
Sh_Salba_v2_102099	GO:0006468	protein phosphorylation	GO:0005524;GO:0004672	ATP binding;"protein kinase activity"
Sh_Salba_v2_102100	GO:0006468	protein phosphorylation	GO:0005524;GO:0004672	ATP binding;"protein kinase activity"
Sh_Salba_v2_102100	GO:0006468	protein phosphorylation	GO:0005524;GO:0004672	ATP binding;"protein kinase activity"
Sh_Salba_v2_102101	GO:0048544;GO:0006468	recognition of pollen;"protein phosphorylation"	GO:0005524;GO:0004672	ATP binding;"protein kinase activity"
Sh_Salba_v2_102102	GO:0006468	protein phosphorylation	GO:0005524;GO:0004672	ATP binding;"protein kinase activity"
Sh_Salba_v2_102102	GO:0006468	protein phosphorylation	GO:0005524;GO:0004672	ATP binding;"protein kinase activity"
Sh_Salba_v2_102110	GO:0043550	regulation of lipid kinase activity	GO:0005488	binding	GO:0070772	PAS complex
Sh_Salba_v2_102117	GO:0006886;GO:0048268	intracellular protein transport;"clathrin coat assembly"	GO:0030276;GO:0005545;GO:0005543	clathrin binding;"1-phosphatidylinositol binding";"phospholipid binding"	GO:0030136	clathrin-coated vesicle
Sh_Salba_v2_102118	GO:0006511;GO:0016579	ubiquitin-dependent protein catabolic process;"protein deubiquitination"	GO:0036459	thiol-dependent ubiquitinyl hydrolase activity
Sh_Salba_v2_102119	GO:0006511;GO:0016579	ubiquitin-dependent protein catabolic process;"protein deubiquitination"	GO:0036459	thiol-dependent ubiquitinyl hydrolase activity
Sh_Salba_v2_102121	GO:0055114	oxidation-reduction process	GO:0050660;GO:0016491	flavin adenine dinucleotide binding;"oxidoreductase activity"
Sh_Salba_v2_102122	GO:0055114	oxidation-reduction process	GO:0050660;GO:0016491	flavin adenine dinucleotide binding;"oxidoreductase activity"
Sh_Salba_v2_102127			GO:0003723	RNA binding
Sh_Salba_v2_102128			GO:0003723	RNA binding
Sh_Salba_v2_102129			GO:0003723;GO:0003676	RNA binding;"nucleic acid binding"
Sh_Salba_v2_10213			GO:0005215	transporter activity	GO:0016021	integral component of membrane
Sh_Salba_v2_102130			GO:0003723;GO:0003676	RNA binding;"nucleic acid binding"
Sh_Salba_v2_102136	GO:0005975	carbohydrate metabolic process	GO:0004553	hydrolase activity, hydrolyzing O-glycosyl compounds
Sh_Salba_v2_102137	GO:0005975	carbohydrate metabolic process	GO:0004553	hydrolase activity, hydrolyzing O-glycosyl compounds
Sh_Salba_v2_102139	GO:0030071	regulation of mitotic metaphase/anaphase transition			GO:0005680	anaphase-promoting complex
Sh_Salba_v2_10214			GO:0005215	transporter activity	GO:0016021	integral component of membrane
Sh_Salba_v2_102177	GO:0007018	microtubule-based movement	GO:0005524;GO:0003777;GO:0008017	ATP binding;"microtubule motor activity";"microtubule binding"
Sh_Salba_v2_102181	GO:0006306	DNA methylation
Sh_Salba_v2_102181	GO:0006306	DNA methylation
Sh_Salba_v2_102182	GO:0006306	DNA methylation
Sh_Salba_v2_102182	GO:0006306	DNA methylation
Sh_Salba_v2_102184	GO:0006306	DNA methylation
Sh_Salba_v2_102184	GO:0006306	DNA methylation
Sh_Salba_v2_102195	GO:0008152	metabolic process	GO:0016746	transferase activity, transferring acyl groups
Sh_Salba_v2_102195	GO:0046836	glycolipid transport	GO:0017089;GO:0051861	glycolipid transporter activity;"glycolipid binding"	GO:0005737	cytoplasm
Sh_Salba_v2_102197	GO:0006468	protein phosphorylation	GO:0005524;GO:0004672	ATP binding;"protein kinase activity"
Sh_Salba_v2_102197	GO:0006468	protein phosphorylation	GO:0005524;GO:0004672	ATP binding;"protein kinase activity"
Sh_Salba_v2_102205					GO:0016020	membrane
Sh_Salba_v2_102205					GO:0016020	membrane
Sh_Salba_v2_102208					GO:0016020	membrane
Sh_Salba_v2_102210					GO:0016020	membrane
Sh_Salba_v2_102220			GO:0043531	ADP binding
Sh_Salba_v2_102223	GO:0006412	translation	GO:0003735	structural constituent of ribosome	GO:0005840;GO:0005622	ribosome;"intracellular"
Sh_Salba_v2_102224	GO:0006355	regulation of transcription, DNA-templated	GO:0043565	sequence-specific DNA binding
Sh_Salba_v2_102224			GO:0000166;GO:0003676	nucleotide binding;"nucleic acid binding"
Sh_Salba_v2_102224			GO:0000166	nucleotide binding
Sh_Salba_v2_102225			GO:0000166;GO:0003676	nucleotide binding;"nucleic acid binding"
Sh_Salba_v2_102225	GO:0006355	regulation of transcription, DNA-templated	GO:0043565	sequence-specific DNA binding
Sh_Salba_v2_102226	GO:0006355	regulation of transcription, DNA-templated	GO:0043565	sequence-specific DNA binding
Sh_Salba_v2_102226			GO:0000166;GO:0003676	nucleotide binding;"nucleic acid binding"
Sh_Salba_v2_102227			GO:0000166	nucleotide binding
Sh_Salba_v2_102227	GO:0006355	regulation of transcription, DNA-templated	GO:0043565	sequence-specific DNA binding
Sh_Salba_v2_102227			GO:0000166;GO:0003676	nucleotide binding;"nucleic acid binding"
Sh_Salba_v2_102228	GO:0006355	regulation of transcription, DNA-templated	GO:0043565	sequence-specific DNA binding
Sh_Salba_v2_102228			GO:0000166;GO:0003676	nucleotide binding;"nucleic acid binding"
Sh_Salba_v2_102228			GO:0000166	nucleotide binding
Sh_Salba_v2_102229			GO:0000166	nucleotide binding
Sh_Salba_v2_102230			GO:0000166;GO:0003676	nucleotide binding;"nucleic acid binding"
Sh_Salba_v2_102230	GO:0006355	regulation of transcription, DNA-templated	GO:0043565	sequence-specific DNA binding
Sh_Salba_v2_102230			GO:0000166	nucleotide binding
Sh_Salba_v2_102231			GO:0000166	nucleotide binding
Sh_Salba_v2_102231	GO:0006355	regulation of transcription, DNA-templated	GO:0043565	sequence-specific DNA binding
Sh_Salba_v2_102231			GO:0000166;GO:0003676	nucleotide binding;"nucleic acid binding"
Sh_Salba_v2_102232			GO:0000166	nucleotide binding
Sh_Salba_v2_102232			GO:0000166;GO:0003676	nucleotide binding;"nucleic acid binding"
Sh_Salba_v2_102232	GO:0006355	regulation of transcription, DNA-templated	GO:0043565	sequence-specific DNA binding
Sh_Salba_v2_102233	GO:0006355	regulation of transcription, DNA-templated	GO:0043565	sequence-specific DNA binding
Sh_Salba_v2_102233			GO:0000166;GO:0003676	nucleotide binding;"nucleic acid binding"
Sh_Salba_v2_102234	GO:0006355	regulation of transcription, DNA-templated	GO:0043565	sequence-specific DNA binding
Sh_Salba_v2_102234			GO:0000166;GO:0003676	nucleotide binding;"nucleic acid binding"
Sh_Salba_v2_102241			GO:0043531	ADP binding
Sh_Salba_v2_102251	GO:0006914	autophagy			GO:1990316	ATG1/ULK1 kinase complex
Sh_Salba_v2_102252	GO:0006914	autophagy			GO:1990316	ATG1/ULK1 kinase complex
Sh_Salba_v2_102266	GO:0045454	cell redox homeostasis
Sh_Salba_v2_102269			GO:0004605;GO:0016772	phosphatidate cytidylyltransferase activity;"transferase activity, transferring phosphorus-containing groups"	GO:0016020	membrane
Sh_Salba_v2_102275	GO:0006355	regulation of transcription, DNA-templated	GO:0003677;GO:0003713	DNA binding;"transcription coactivator activity"
Sh_Salba_v2_102280			GO:0005524;GO:0008026;GO:0003676	ATP binding;"ATP-dependent helicase activity";"nucleic acid binding"
Sh_Salba_v2_102282			GO:0005524;GO:0008026;GO:0003676	ATP binding;"ATP-dependent helicase activity";"nucleic acid binding"
Sh_Salba_v2_102283			GO:0005524;GO:0008026;GO:0003676	ATP binding;"ATP-dependent helicase activity";"nucleic acid binding"
Sh_Salba_v2_102284	GO:0055085	transmembrane transport	GO:0005215;GO:0022857;GO:0022891	transporter activity;"transmembrane transporter activity";"substrate-specific transmembrane transporter activity"	GO:0016020;GO:0016021	membrane;"integral component of membrane"
Sh_Salba_v2_102287			GO:0008270	zinc ion binding
Sh_Salba_v2_102296			GO:0043531	ADP binding
Sh_Salba_v2_102298			GO:0043531	ADP binding
Sh_Salba_v2_102299	GO:0006351	transcription, DNA-templated	GO:0003677;GO:0003682	DNA binding;"chromatin binding"	GO:0005634	nucleus
Sh_Salba_v2_102303	GO:0007049	cell cycle	GO:0003700	transcription factor activity, sequence-specific DNA binding
Sh_Salba_v2_102304	GO:0007049	cell cycle	GO:0003677;GO:0003700	DNA binding;"transcription factor activity, sequence-specific DNA binding"
Sh_Salba_v2_102304	GO:0007049	cell cycle	GO:0003700	transcription factor activity, sequence-specific DNA binding
Sh_Salba_v2_102305	GO:0007049	cell cycle	GO:0003677;GO:0003700	DNA binding;"transcription factor activity, sequence-specific DNA binding"
Sh_Salba_v2_102306	GO:0007049	cell cycle	GO:0003677;GO:0003700	DNA binding;"transcription factor activity, sequence-specific DNA binding"
Sh_Salba_v2_102307	GO:0007049	cell cycle	GO:0003700	transcription factor activity, sequence-specific DNA binding
Sh_Salba_v2_102307	GO:0007049	cell cycle	GO:0003677;GO:0003700	DNA binding;"transcription factor activity, sequence-specific DNA binding"
Sh_Salba_v2_102308	GO:0007049	cell cycle	GO:0003677;GO:0003700	DNA binding;"transcription factor activity, sequence-specific DNA binding"
Sh_Salba_v2_102315	GO:0055085	transmembrane transport			GO:0005741	mitochondrial outer membrane
Sh_Salba_v2_102316	GO:0006355	regulation of transcription, DNA-templated	GO:0008270	zinc ion binding	GO:0005634	nucleus
Sh_Salba_v2_102317	GO:0006886;GO:0016192	intracellular protein transport;"vesicle-mediated transport"	GO:0008270	zinc ion binding
Sh_Salba_v2_102318	GO:0006886;GO:0016192	intracellular protein transport;"vesicle-mediated transport"	GO:0008270	zinc ion binding
Sh_Salba_v2_102322			GO:0016884	carbon-nitrogen ligase activity, with glutamine as amido-N-donor
Sh_Salba_v2_102323			GO:0016884	carbon-nitrogen ligase activity, with glutamine as amido-N-donor
Sh_Salba_v2_102324			GO:0016884	carbon-nitrogen ligase activity, with glutamine as amido-N-donor
Sh_Salba_v2_102325			GO:0016884	carbon-nitrogen ligase activity, with glutamine as amido-N-donor
Sh_Salba_v2_102325			GO:0016884	carbon-nitrogen ligase activity, with glutamine as amido-N-donor
Sh_Salba_v2_102331	GO:0016310;GO:0000160;GO:0007165	phosphorylation;"phosphorelay signal transduction system";"signal transduction"	GO:0000155;GO:0016772	phosphorelay sensor kinase activity;"transferase activity, transferring phosphorus-containing groups"
Sh_Salba_v2_102334	GO:0016567	protein ubiquitination	GO:0046872;GO:0008270;GO:0004842	metal ion binding;"zinc ion binding";"ubiquitin-protein transferase activity"
Sh_Salba_v2_102337			GO:0005524	ATP binding
Sh_Salba_v2_102338			GO:0005524	ATP binding
Sh_Salba_v2_102342			GO:0008171;GO:0008168;GO:0046983	O-methyltransferase activity;"methyltransferase activity";"protein dimerization activity"
Sh_Salba_v2_102344	GO:0006457	protein folding	GO:0000774;GO:0051087;GO:0042803	adenyl-nucleotide exchange factor activity;"chaperone binding";"protein homodimerization activity"
Sh_Salba_v2_102345	GO:0006457	protein folding	GO:0000774;GO:0051087;GO:0042803	adenyl-nucleotide exchange factor activity;"chaperone binding";"protein homodimerization activity"
Sh_Salba_v2_102348	GO:0055114	oxidation-reduction process	GO:0008270;GO:0016491	zinc ion binding;"oxidoreductase activity"
Sh_Salba_v2_102349			GO:0003677;GO:0005524;GO:0016818;GO:0004003	DNA binding;"ATP binding";"hydrolase activity, acting on acid anhydrides, in phosphorus-containing anhydrides";"ATP-dependent DNA helicase activity"
Sh_Salba_v2_10235	GO:0006457	protein folding	GO:0005524;GO:0051082	ATP binding;"unfolded protein binding"
Sh_Salba_v2_102350	GO:0032502;GO:0006325	developmental process;"chromatin organization"			GO:0005634	nucleus
Sh_Salba_v2_102350	GO:0032502;GO:0006325	developmental process;"chromatin organization"			GO:0005634	nucleus
Sh_Salba_v2_102359	GO:0008152;GO:0006633	metabolic process;"fatty acid biosynthetic process"	GO:0016747;GO:0003824	transferase activity, transferring acyl groups other than amino-acyl groups;"catalytic activity"	GO:0016020	membrane
Sh_Salba_v2_102359	GO:0008152;GO:0006633	metabolic process;"fatty acid biosynthetic process"	GO:0003824;GO:0016747	catalytic activity;"transferase activity, transferring acyl groups other than amino-acyl groups"	GO:0016020	membrane
Sh_Salba_v2_102360	GO:0008152;GO:0006633	metabolic process;"fatty acid biosynthetic process"	GO:0016747;GO:0003824	transferase activity, transferring acyl groups other than amino-acyl groups;"catalytic activity"	GO:0016020	membrane
Sh_Salba_v2_102368			GO:0000166;GO:0008270;GO:0003676	nucleotide binding;"zinc ion binding";"nucleic acid binding"
Sh_Salba_v2_102369			GO:0003676	nucleic acid binding
Sh_Salba_v2_102369			GO:0000166;GO:0008270;GO:0003676	nucleotide binding;"zinc ion binding";"nucleic acid binding"
Sh_Salba_v2_10237	GO:0006457	protein folding	GO:0005524;GO:0051082	ATP binding;"unfolded protein binding"
Sh_Salba_v2_102370			GO:0000166;GO:0008270;GO:0003676	nucleotide binding;"zinc ion binding";"nucleic acid binding"
Sh_Salba_v2_102371	GO:0006265	DNA topological change	GO:0003677;GO:0005524;GO:0003918	DNA binding;"ATP binding";"DNA topoisomerase type II (ATP-hydrolyzing) activity"	GO:0005694	chromosome
Sh_Salba_v2_102372	GO:0006265	DNA topological change	GO:0003677;GO:0005524;GO:0003918	DNA binding;"ATP binding";"DNA topoisomerase type II (ATP-hydrolyzing) activity"
Sh_Salba_v2_102372	GO:0006265	DNA topological change	GO:0003677;GO:0005524;GO:0003918	DNA binding;"ATP binding";"DNA topoisomerase type II (ATP-hydrolyzing) activity"
Sh_Salba_v2_102377			GO:0000049	tRNA binding
Sh_Salba_v2_102378			GO:0000049	tRNA binding
Sh_Salba_v2_102379			GO:0000049	tRNA binding
Sh_Salba_v2_102380			GO:0000049	tRNA binding
Sh_Salba_v2_102381			GO:0000049	tRNA binding
Sh_Salba_v2_102393	GO:0016567;GO:0031347	protein ubiquitination;"regulation of defense response"	GO:0008270;GO:0004842	zinc ion binding;"ubiquitin-protein transferase activity"	GO:0005634	nucleus
Sh_Salba_v2_102394	GO:0055085	transmembrane transport
Sh_Salba_v2_102397			GO:0046872;GO:0000166;GO:0003676	metal ion binding;"nucleotide binding";"nucleic acid binding"
Sh_Salba_v2_10240			GO:0008270	zinc ion binding
Sh_Salba_v2_102400			GO:0046872;GO:0000166;GO:0003676	metal ion binding;"nucleotide binding";"nucleic acid binding"
Sh_Salba_v2_102404			GO:0003676	nucleic acid binding
Sh_Salba_v2_102414			GO:0003824	catalytic activity
Sh_Salba_v2_102415			GO:0003677	DNA binding
Sh_Salba_v2_102416			GO:0003677	DNA binding
Sh_Salba_v2_102417			GO:0003677	DNA binding
Sh_Salba_v2_102419			GO:0003677	DNA binding
Sh_Salba_v2_10242			GO:0008270	zinc ion binding
Sh_Salba_v2_102424			GO:0004857	enzyme inhibitor activity
Sh_Salba_v2_102426			GO:0003677;GO:0008270	DNA binding;"zinc ion binding"
Sh_Salba_v2_102431			GO:0003677;GO:0008270	DNA binding;"zinc ion binding"
Sh_Salba_v2_102435			GO:0042393;GO:0046872;GO:0008270	histone binding;"metal ion binding";"zinc ion binding"
Sh_Salba_v2_102436			GO:0042393;GO:0046872;GO:0008270	histone binding;"metal ion binding";"zinc ion binding"
Sh_Salba_v2_102441			GO:0042393;GO:0046872;GO:0008270	histone binding;"metal ion binding";"zinc ion binding"
Sh_Salba_v2_102448			GO:0005488	binding
Sh_Salba_v2_102451			GO:0005488	binding
Sh_Salba_v2_102453			GO:0005488	binding
Sh_Salba_v2_102455	GO:0007165;GO:0007264;GO:0015031	signal transduction;"small GTPase mediated signal transduction";"protein transport"	GO:0005525	GTP binding	GO:0016020;GO:0005622	membrane;"intracellular"
Sh_Salba_v2_102455	GO:0007264;GO:0015031	small GTPase mediated signal transduction;"protein transport"	GO:0005525	GTP binding
Sh_Salba_v2_102456	GO:0006886;GO:0006913;GO:0007165;GO:0007264;GO:0015031	intracellular protein transport;"nucleocytoplasmic transport";"signal transduction";"small GTPase mediated signal transduction";"protein transport"	GO:0005525;GO:0003924	GTP binding;"GTPase activity"	GO:0016020;GO:0005622	membrane;"intracellular"
Sh_Salba_v2_102457	GO:0007264;GO:0015031	small GTPase mediated signal transduction;"protein transport"	GO:0005525	GTP binding
Sh_Salba_v2_102457	GO:0007165;GO:0007264;GO:0015031	signal transduction;"small GTPase mediated signal transduction";"protein transport"	GO:0005525	GTP binding	GO:0016020;GO:0005622	membrane;"intracellular"
Sh_Salba_v2_102458	GO:0006886;GO:0006913;GO:0007165;GO:0007264;GO:0015031	intracellular protein transport;"nucleocytoplasmic transport";"signal transduction";"small GTPase mediated signal transduction";"protein transport"	GO:0005525;GO:0003924	GTP binding;"GTPase activity"	GO:0016020;GO:0005622	membrane;"intracellular"
Sh_Salba_v2_102468	GO:0006629	lipid metabolic process	GO:0008081;GO:0008889	phosphoric diester hydrolase activity;"glycerophosphodiester phosphodiesterase activity"
Sh_Salba_v2_102468	GO:0006629	lipid metabolic process	GO:0008081;GO:0008889	phosphoric diester hydrolase activity;"glycerophosphodiester phosphodiesterase activity"
Sh_Salba_v2_102469	GO:0006629	lipid metabolic process	GO:0008081;GO:0008889	phosphoric diester hydrolase activity;"glycerophosphodiester phosphodiesterase activity"
Sh_Salba_v2_102471	GO:0006629	lipid metabolic process	GO:0008081;GO:0008889	phosphoric diester hydrolase activity;"glycerophosphodiester phosphodiesterase activity"
Sh_Salba_v2_102471	GO:0006629	lipid metabolic process	GO:0008081;GO:0008889	phosphoric diester hydrolase activity;"glycerophosphodiester phosphodiesterase activity"
Sh_Salba_v2_102471	GO:0006629	lipid metabolic process	GO:0008081	phosphoric diester hydrolase activity
Sh_Salba_v2_102473	GO:0006629	lipid metabolic process	GO:0008081;GO:0008889	phosphoric diester hydrolase activity;"glycerophosphodiester phosphodiesterase activity"
Sh_Salba_v2_102473	GO:0006629	lipid metabolic process	GO:0008081;GO:0008889	phosphoric diester hydrolase activity;"glycerophosphodiester phosphodiesterase activity"
Sh_Salba_v2_102474	GO:0006629	lipid metabolic process	GO:0008081;GO:0008889	phosphoric diester hydrolase activity;"glycerophosphodiester phosphodiesterase activity"
Sh_Salba_v2_102474	GO:0006629	lipid metabolic process	GO:0008081;GO:0008889	phosphoric diester hydrolase activity;"glycerophosphodiester phosphodiesterase activity"
Sh_Salba_v2_102475	GO:0006629	lipid metabolic process	GO:0008081;GO:0008889	phosphoric diester hydrolase activity;"glycerophosphodiester phosphodiesterase activity"
Sh_Salba_v2_102475	GO:0006629	lipid metabolic process	GO:0008081;GO:0008889	phosphoric diester hydrolase activity;"glycerophosphodiester phosphodiesterase activity"
Sh_Salba_v2_102476	GO:0006629	lipid metabolic process	GO:0008081;GO:0008889	phosphoric diester hydrolase activity;"glycerophosphodiester phosphodiesterase activity"
Sh_Salba_v2_102476	GO:0006629	lipid metabolic process	GO:0008081;GO:0008889	phosphoric diester hydrolase activity;"glycerophosphodiester phosphodiesterase activity"
Sh_Salba_v2_102477	GO:0006629	lipid metabolic process	GO:0008081;GO:0008889	phosphoric diester hydrolase activity;"glycerophosphodiester phosphodiesterase activity"
Sh_Salba_v2_102480	GO:0045116	protein neddylation	GO:0008641;GO:0019781;GO:0005524;GO:0016881	small protein activating enzyme activity;"NEDD8 activating enzyme activity";"ATP binding";"acid-amino acid ligase activity"
Sh_Salba_v2_102485			GO:0043531	ADP binding
Sh_Salba_v2_102489			GO:0043531	ADP binding
Sh_Salba_v2_10249	GO:0006810	transport	GO:0005215	transporter activity	GO:0016020	membrane
Sh_Salba_v2_102493			GO:0043531	ADP binding
Sh_Salba_v2_102496			GO:0043531	ADP binding
Sh_Salba_v2_102497	GO:0046488	phosphatidylinositol metabolic process	GO:0016307	phosphatidylinositol phosphate kinase activity
Sh_Salba_v2_102504	GO:0046488	phosphatidylinositol metabolic process	GO:0016307	phosphatidylinositol phosphate kinase activity
Sh_Salba_v2_102505	GO:0046488	phosphatidylinositol metabolic process	GO:0016307	phosphatidylinositol phosphate kinase activity
Sh_Salba_v2_102507	GO:0010105;GO:0007165;GO:0000160;GO:0050896	negative regulation of ethylene-activated signaling pathway;"signal transduction";"phosphorelay signal transduction system";"response to stimulus"	GO:0051740;GO:0038199;GO:0004673;GO:0000155	ethylene binding;"ethylene receptor activity";"protein histidine kinase activity";"phosphorelay sensor kinase activity"	GO:0005789	endoplasmic reticulum membrane
Sh_Salba_v2_102509			GO:0003968	RNA-directed RNA polymerase activity
Sh_Salba_v2_102509			GO:0003968	RNA-directed RNA polymerase activity
Sh_Salba_v2_102511			GO:0003968	RNA-directed RNA polymerase activity
Sh_Salba_v2_102512			GO:0003968	RNA-directed RNA polymerase activity
Sh_Salba_v2_102513			GO:0003968	RNA-directed RNA polymerase activity
Sh_Salba_v2_102513			GO:0003968	RNA-directed RNA polymerase activity
Sh_Salba_v2_102515			GO:0003968	RNA-directed RNA polymerase activity
Sh_Salba_v2_102516					GO:0016020	membrane
Sh_Salba_v2_102516			GO:0005524;GO:0016887	ATP binding;"ATPase activity"
Sh_Salba_v2_102517			GO:0005524;GO:0016887	ATP binding;"ATPase activity"	GO:0016020	membrane
Sh_Salba_v2_102518			GO:0005524;GO:0016887	ATP binding;"ATPase activity"	GO:0016020	membrane
Sh_Salba_v2_102525			GO:0016788	hydrolase activity, acting on ester bonds
Sh_Salba_v2_102526			GO:0016788	hydrolase activity, acting on ester bonds
Sh_Salba_v2_102527	GO:0009165;GO:0009156;GO:0044249	nucleotide biosynthetic process;"ribonucleoside monophosphate biosynthetic process";"cellular biosynthetic process"	GO:0000287;GO:0004749	magnesium ion binding;"ribose phosphate diphosphokinase activity"
Sh_Salba_v2_102528	GO:0009165;GO:0009156;GO:0044249	nucleotide biosynthetic process;"ribonucleoside monophosphate biosynthetic process";"cellular biosynthetic process"	GO:0000287;GO:0004749	magnesium ion binding;"ribose phosphate diphosphokinase activity"
Sh_Salba_v2_102528	GO:0009165	nucleotide biosynthetic process	GO:0000287;GO:0004749	magnesium ion binding;"ribose phosphate diphosphokinase activity"
Sh_Salba_v2_102537	GO:0006571;GO:0055114	tyrosine biosynthetic process;"oxidation-reduction process"	GO:0008977;GO:0004665	prephenate dehydrogenase activity;"prephenate dehydrogenase (NADP+) activity"
Sh_Salba_v2_102538	GO:0006571;GO:0055114	tyrosine biosynthetic process;"oxidation-reduction process"	GO:0008977;GO:0004665	prephenate dehydrogenase activity;"prephenate dehydrogenase (NADP+) activity"
Sh_Salba_v2_102539	GO:0006571;GO:0055114	tyrosine biosynthetic process;"oxidation-reduction process"	GO:0008977;GO:0004665	prephenate dehydrogenase activity;"prephenate dehydrogenase (NADP+) activity"
Sh_Salba_v2_10254	GO:0006412	translation
Sh_Salba_v2_10254	GO:0006412	translation
Sh_Salba_v2_102540	GO:0006571;GO:0055114	tyrosine biosynthetic process;"oxidation-reduction process"	GO:0008977;GO:0004665	prephenate dehydrogenase activity;"prephenate dehydrogenase (NADP+) activity"
Sh_Salba_v2_102541	GO:0006571;GO:0055114	tyrosine biosynthetic process;"oxidation-reduction process"	GO:0008977;GO:0004665	prephenate dehydrogenase activity;"prephenate dehydrogenase (NADP+) activity"
Sh_Salba_v2_102542	GO:0006571;GO:0055114	tyrosine biosynthetic process;"oxidation-reduction process"	GO:0008977;GO:0004665	prephenate dehydrogenase activity;"prephenate dehydrogenase (NADP+) activity"
Sh_Salba_v2_10255	GO:0006412	translation
Sh_Salba_v2_102550			GO:0005525;GO:0003924	GTP binding;"GTPase activity"
Sh_Salba_v2_102551	GO:0006468	protein phosphorylation	GO:0005524;GO:0004672	ATP binding;"protein kinase activity"
Sh_Salba_v2_102551	GO:0006468	protein phosphorylation	GO:0005524;GO:0004672	ATP binding;"protein kinase activity"
Sh_Salba_v2_102552	GO:0006468	protein phosphorylation	GO:0005524;GO:0004672	ATP binding;"protein kinase activity"
Sh_Salba_v2_102553	GO:0006468	protein phosphorylation	GO:0005524;GO:0004672	ATP binding;"protein kinase activity"
Sh_Salba_v2_102553	GO:0006468	protein phosphorylation	GO:0005524;GO:0004672	ATP binding;"protein kinase activity"
Sh_Salba_v2_102554	GO:0006468	protein phosphorylation	GO:0005524;GO:0004672	ATP binding;"protein kinase activity"
Sh_Salba_v2_102554	GO:0006468	protein phosphorylation	GO:0005524;GO:0004672	ATP binding;"protein kinase activity"
Sh_Salba_v2_102557	GO:0008152	metabolic process	GO:0003824	catalytic activity
Sh_Salba_v2_102558	GO:0008152	metabolic process	GO:0003824	catalytic activity
Sh_Salba_v2_102559	GO:0008152	metabolic process	GO:0003824	catalytic activity
Sh_Salba_v2_102560	GO:0008152	metabolic process	GO:0003824	catalytic activity
Sh_Salba_v2_102561	GO:0055114	oxidation-reduction process	GO:0016491	oxidoreductase activity
Sh_Salba_v2_102566			GO:0003723;GO:0000166;GO:0003676	RNA binding;"nucleotide binding";"nucleic acid binding"
Sh_Salba_v2_102567			GO:0003723;GO:0000166;GO:0003676	RNA binding;"nucleotide binding";"nucleic acid binding"
Sh_Salba_v2_10257	GO:0006412	translation
Sh_Salba_v2_102577	GO:0009089	lysine biosynthetic process via diaminopimelate	GO:0010285	L,L-diaminopimelate aminotransferase activity
Sh_Salba_v2_102583	GO:0009089	lysine biosynthetic process via diaminopimelate	GO:0010285	L,L-diaminopimelate aminotransferase activity
Sh_Salba_v2_10259	GO:0006412	translation
Sh_Salba_v2_102591	GO:0006468	protein phosphorylation	GO:0005524;GO:0004672	ATP binding;"protein kinase activity"
Sh_Salba_v2_102591	GO:0006468	protein phosphorylation	GO:0005524;GO:0004672	ATP binding;"protein kinase activity"
Sh_Salba_v2_102592	GO:0006468	protein phosphorylation	GO:0005524;GO:0004672	ATP binding;"protein kinase activity"
Sh_Salba_v2_102593	GO:0006468	protein phosphorylation	GO:0005524;GO:0004672	ATP binding;"protein kinase activity"
Sh_Salba_v2_102595	GO:0006468	protein phosphorylation	GO:0005524;GO:0004672	ATP binding;"protein kinase activity"
Sh_Salba_v2_102595	GO:0006468	protein phosphorylation	GO:0005524;GO:0004672	ATP binding;"protein kinase activity"
Sh_Salba_v2_10260	GO:0006412	translation
Sh_Salba_v2_102607	GO:0008152	metabolic process	GO:0005524;GO:0016301	ATP binding;"kinase activity"
Sh_Salba_v2_102611	GO:0008152	metabolic process	GO:0005524;GO:0016301	ATP binding;"kinase activity"
Sh_Salba_v2_102613	GO:0008152	metabolic process	GO:0005524;GO:0016301	ATP binding;"kinase activity"
Sh_Salba_v2_102615	GO:0008152	metabolic process	GO:0005524;GO:0016301	ATP binding;"kinase activity"
Sh_Salba_v2_102616	GO:0006511;GO:0016579	ubiquitin-dependent protein catabolic process;"protein deubiquitination"	GO:0036459	thiol-dependent ubiquitinyl hydrolase activity
Sh_Salba_v2_102617	GO:0006511;GO:0016579	ubiquitin-dependent protein catabolic process;"protein deubiquitination"	GO:0036459	thiol-dependent ubiquitinyl hydrolase activity
Sh_Salba_v2_102619	GO:0006355	regulation of transcription, DNA-templated	GO:0043565;GO:0003700	sequence-specific DNA binding;"transcription factor activity, sequence-specific DNA binding"
Sh_Salba_v2_10262			GO:0009055;GO:0020037	electron carrier activity;"heme binding"
Sh_Salba_v2_10262	GO:0006073	cellular glucan metabolic process	GO:0016762	xyloglucan:xyloglucosyl transferase activity	GO:0048046;GO:0005618	apoplast;"cell wall"
Sh_Salba_v2_102620	GO:0006355	regulation of transcription, DNA-templated	GO:0043565;GO:0003700	sequence-specific DNA binding;"transcription factor activity, sequence-specific DNA binding"
Sh_Salba_v2_102620	GO:0006355	regulation of transcription, DNA-templated	GO:0043565;GO:0003700	sequence-specific DNA binding;"transcription factor activity, sequence-specific DNA binding"
Sh_Salba_v2_102621	GO:0006355	regulation of transcription, DNA-templated	GO:0043565;GO:0003700	sequence-specific DNA binding;"transcription factor activity, sequence-specific DNA binding"
Sh_Salba_v2_102621	GO:0006355	regulation of transcription, DNA-templated	GO:0043565;GO:0003700	sequence-specific DNA binding;"transcription factor activity, sequence-specific DNA binding"
Sh_Salba_v2_102622	GO:0006355	regulation of transcription, DNA-templated	GO:0043565;GO:0003700	sequence-specific DNA binding;"transcription factor activity, sequence-specific DNA binding"
Sh_Salba_v2_102624	GO:0006355	regulation of transcription, DNA-templated	GO:0043565;GO:0003700	sequence-specific DNA binding;"transcription factor activity, sequence-specific DNA binding"
Sh_Salba_v2_102636			GO:0008270	zinc ion binding
Sh_Salba_v2_102638			GO:0008270	zinc ion binding
Sh_Salba_v2_102640			GO:0008270	zinc ion binding
Sh_Salba_v2_102642			GO:0008270	zinc ion binding
Sh_Salba_v2_102643			GO:0043531	ADP binding
Sh_Salba_v2_10265			GO:0009055;GO:0020037	electron carrier activity;"heme binding"
Sh_Salba_v2_102661			GO:0000166;GO:0003676	nucleotide binding;"nucleic acid binding"
Sh_Salba_v2_102663			GO:0000166;GO:0003676	nucleotide binding;"nucleic acid binding"
Sh_Salba_v2_102665	GO:0007165;GO:0006468	signal transduction;"protein phosphorylation"	GO:0005524;GO:0004672	ATP binding;"protein kinase activity"
Sh_Salba_v2_10268			GO:0009055;GO:0020037	electron carrier activity;"heme binding"
Sh_Salba_v2_10268			GO:0009055;GO:0020037	electron carrier activity;"heme binding"
Sh_Salba_v2_102683			GO:0046983	protein dimerization activity
Sh_Salba_v2_102684			GO:0046983	protein dimerization activity
Sh_Salba_v2_102685			GO:0046983	protein dimerization activity
Sh_Salba_v2_102688	GO:0007275	multicellular organismal development
Sh_Salba_v2_102691	GO:0055085;GO:0008272	transmembrane transport;"sulfate transport"	GO:0015116;GO:0008271	sulfate transmembrane transporter activity;"secondary active sulfate transmembrane transporter activity"	GO:0016020;GO:0016021;GO:0005886	membrane;"integral component of membrane";"plasma membrane"
Sh_Salba_v2_102695			GO:0046983	protein dimerization activity
Sh_Salba_v2_102697	GO:0010468	regulation of gene expression			GO:0005777	peroxisome
Sh_Salba_v2_102698	GO:0010468	regulation of gene expression			GO:0005777	peroxisome
Sh_Salba_v2_102699	GO:0010468	regulation of gene expression			GO:0005777	peroxisome
Sh_Salba_v2_10270			GO:0009055;GO:0020037	electron carrier activity;"heme binding"
Sh_Salba_v2_10270			GO:0009055;GO:0020037	electron carrier activity;"heme binding"
Sh_Salba_v2_102704			GO:0003677	DNA binding
Sh_Salba_v2_102710			GO:0003677	DNA binding
Sh_Salba_v2_102711			GO:0003677	DNA binding
Sh_Salba_v2_102712					GO:0016021	integral component of membrane
Sh_Salba_v2_102713			GO:0043531	ADP binding
Sh_Salba_v2_102714	GO:0007165	signal transduction	GO:0000155	phosphorelay sensor kinase activity
Sh_Salba_v2_102714	GO:0000160	phosphorelay signal transduction system
Sh_Salba_v2_102715	GO:0016310;GO:0000160	phosphorylation;"phosphorelay signal transduction system"	GO:0016772	transferase activity, transferring phosphorus-containing groups
Sh_Salba_v2_102716	GO:0000160	phosphorelay signal transduction system
Sh_Salba_v2_102716	GO:0007165	signal transduction	GO:0000155	phosphorelay sensor kinase activity
Sh_Salba_v2_102717	GO:0007165	signal transduction	GO:0000155	phosphorelay sensor kinase activity
Sh_Salba_v2_102718	GO:0006281;GO:0000724	DNA repair;"double-strand break repair via homologous recombination"
Sh_Salba_v2_102718	GO:0006281;GO:0000724	DNA repair;"double-strand break repair via homologous recombination"
Sh_Salba_v2_10272	GO:0010411;GO:0005975;GO:0042546	xyloglucan metabolic process;"carbohydrate metabolic process";"cell wall biogenesis"	GO:0004553;GO:0016762	hydrolase activity, hydrolyzing O-glycosyl compounds;"xyloglucan:xyloglucosyl transferase activity"
Sh_Salba_v2_102720	GO:0006281;GO:0000724	DNA repair;"double-strand break repair via homologous recombination"
Sh_Salba_v2_102721	GO:0006281;GO:0000724	DNA repair;"double-strand break repair via homologous recombination"
Sh_Salba_v2_10273	GO:0005975	carbohydrate metabolic process	GO:0004553	hydrolase activity, hydrolyzing O-glycosyl compounds
Sh_Salba_v2_102732	GO:0008152	metabolic process	GO:0016758	transferase activity, transferring hexosyl groups
Sh_Salba_v2_102732	GO:0008152	metabolic process	GO:0016758	transferase activity, transferring hexosyl groups
Sh_Salba_v2_102733	GO:0008152	metabolic process	GO:0016758	transferase activity, transferring hexosyl groups
Sh_Salba_v2_102734	GO:0008152	metabolic process	GO:0016758	transferase activity, transferring hexosyl groups
Sh_Salba_v2_102734	GO:0008152	metabolic process	GO:0016758	transferase activity, transferring hexosyl groups
Sh_Salba_v2_102742	GO:0006468	protein phosphorylation	GO:0005524;GO:0004672	ATP binding;"protein kinase activity"
Sh_Salba_v2_102742	GO:0006468	protein phosphorylation	GO:0004672	protein kinase activity
Sh_Salba_v2_10275	GO:0005975;GO:0006073	carbohydrate metabolic process;"cellular glucan metabolic process"	GO:0004553;GO:0016762	hydrolase activity, hydrolyzing O-glycosyl compounds;"xyloglucan:xyloglucosyl transferase activity"	GO:0048046;GO:0005618	apoplast;"cell wall"
Sh_Salba_v2_102751	GO:0006508;GO:0006629	proteolysis;"lipid metabolic process"	GO:0004190	aspartic-type endopeptidase activity
Sh_Salba_v2_102754					GO:0016020	membrane
Sh_Salba_v2_102755					GO:0016020	membrane
Sh_Salba_v2_102756					GO:0016020	membrane
Sh_Salba_v2_102759					GO:0016020	membrane
Sh_Salba_v2_102766	GO:0045017	glycerolipid biosynthetic process	GO:0004144	diacylglycerol O-acyltransferase activity
Sh_Salba_v2_102767	GO:0045017	glycerolipid biosynthetic process	GO:0004144	diacylglycerol O-acyltransferase activity
Sh_Salba_v2_102769	GO:0045017	glycerolipid biosynthetic process	GO:0004144	diacylglycerol O-acyltransferase activity
Sh_Salba_v2_10277	GO:0005975	carbohydrate metabolic process	GO:0004553	hydrolase activity, hydrolyzing O-glycosyl compounds
Sh_Salba_v2_102772	GO:0045017	glycerolipid biosynthetic process	GO:0004144	diacylglycerol O-acyltransferase activity
Sh_Salba_v2_102773	GO:0045017	glycerolipid biosynthetic process	GO:0004144	diacylglycerol O-acyltransferase activity
Sh_Salba_v2_102774	GO:0045017	glycerolipid biosynthetic process	GO:0004144	diacylglycerol O-acyltransferase activity
Sh_Salba_v2_102775	GO:0006355	regulation of transcription, DNA-templated	GO:0008270	zinc ion binding
Sh_Salba_v2_102779	GO:0006810;GO:0016192	transport;"vesicle-mediated transport"			GO:0016021	integral component of membrane
Sh_Salba_v2_102779	GO:0006810;GO:0016192	transport;"vesicle-mediated transport"			GO:0016021	integral component of membrane
Sh_Salba_v2_10278	GO:0006073;GO:0005975	cellular glucan metabolic process;"carbohydrate metabolic process"	GO:0016762;GO:0004553	xyloglucan:xyloglucosyl transferase activity;"hydrolase activity, hydrolyzing O-glycosyl compounds"	GO:0048046;GO:0005618	apoplast;"cell wall"
Sh_Salba_v2_102780	GO:0006810;GO:0016192	transport;"vesicle-mediated transport"			GO:0016021	integral component of membrane
Sh_Salba_v2_102783	GO:0006810	transport
Sh_Salba_v2_102783	GO:0006810;GO:0016192	transport;"vesicle-mediated transport"			GO:0016021	integral component of membrane
Sh_Salba_v2_102785	GO:0006810;GO:0016192	transport;"vesicle-mediated transport"			GO:0016021	integral component of membrane
Sh_Salba_v2_102785	GO:0006810;GO:0016192	transport;"vesicle-mediated transport"			GO:0016021	integral component of membrane
Sh_Salba_v2_102785	GO:0006810	transport
Sh_Salba_v2_10280	GO:0009058	biosynthetic process	GO:0003824	catalytic activity
Sh_Salba_v2_102800			GO:0005524	ATP binding
Sh_Salba_v2_102818	GO:0019432	triglyceride biosynthetic process	GO:0004144;GO:0008374	diacylglycerol O-acyltransferase activity;"O-acyltransferase activity"
Sh_Salba_v2_102818			GO:0008374	O-acyltransferase activity
Sh_Salba_v2_102821			GO:0008289	lipid binding
Sh_Salba_v2_102822			GO:0008289	lipid binding
Sh_Salba_v2_102826	GO:0006468	protein phosphorylation	GO:0005524;GO:0004672	ATP binding;"protein kinase activity"
Sh_Salba_v2_10284	GO:0009058	biosynthetic process	GO:0003824	catalytic activity
Sh_Salba_v2_10285	GO:0009058	biosynthetic process	GO:0003824	catalytic activity
Sh_Salba_v2_102850	GO:0006412	translation	GO:0003735	structural constituent of ribosome	GO:0005840;GO:0005622	ribosome;"intracellular"
Sh_Salba_v2_102850	GO:0006412	translation	GO:0003735	structural constituent of ribosome	GO:0005840;GO:0005622	ribosome;"intracellular"
Sh_Salba_v2_102853			GO:0005524	ATP binding
Sh_Salba_v2_102853			GO:0005524	ATP binding
Sh_Salba_v2_102854			GO:0005524	ATP binding
Sh_Salba_v2_102855			GO:0005524	ATP binding
Sh_Salba_v2_102857			GO:0005524	ATP binding
Sh_Salba_v2_102858			GO:0005524	ATP binding
Sh_Salba_v2_102860			GO:0005524	ATP binding
Sh_Salba_v2_102861			GO:0005524	ATP binding
Sh_Salba_v2_102862			GO:0005524	ATP binding
Sh_Salba_v2_102866			GO:0005524	ATP binding
Sh_Salba_v2_102867			GO:0005524	ATP binding
Sh_Salba_v2_102868	GO:0006468	protein phosphorylation	GO:0005524;GO:0004672	ATP binding;"protein kinase activity"
Sh_Salba_v2_102869	GO:0006468	protein phosphorylation	GO:0005524;GO:0004672	ATP binding;"protein kinase activity"
Sh_Salba_v2_102876	GO:0008152;GO:0055114	metabolic process;"oxidation-reduction process"	GO:0016627	oxidoreductase activity, acting on the CH-CH group of donors
Sh_Salba_v2_102884	GO:0007076	mitotic chromosome condensation	GO:0005488	binding	GO:0000796	condensin complex
Sh_Salba_v2_102885	GO:0006468	protein phosphorylation	GO:0005524;GO:0004672	ATP binding;"protein kinase activity"
Sh_Salba_v2_102886			GO:0003677	DNA binding
Sh_Salba_v2_102887	GO:0055114	oxidation-reduction process	GO:0016705;GO:0020037;GO:0005506	oxidoreductase activity, acting on paired donors, with incorporation or reduction of molecular oxygen;"heme binding";"iron ion binding"
Sh_Salba_v2_102891			GO:0003677	DNA binding
Sh_Salba_v2_102895			GO:0043531	ADP binding
Sh_Salba_v2_102901			GO:0008270	zinc ion binding
Sh_Salba_v2_102904			GO:0008270	zinc ion binding
Sh_Salba_v2_102909			GO:0008483;GO:0003824;GO:0030170	transaminase activity;"catalytic activity";"pyridoxal phosphate binding"
Sh_Salba_v2_102909			GO:0008483;GO:0003824;GO:0030170	transaminase activity;"catalytic activity";"pyridoxal phosphate binding"
Sh_Salba_v2_102910			GO:0008483;GO:0003824;GO:0030170	transaminase activity;"catalytic activity";"pyridoxal phosphate binding"
Sh_Salba_v2_102910			GO:0008483;GO:0003824;GO:0030170	transaminase activity;"catalytic activity";"pyridoxal phosphate binding"
Sh_Salba_v2_102910			GO:0008483;GO:0003824;GO:0030170	transaminase activity;"catalytic activity";"pyridoxal phosphate binding"
Sh_Salba_v2_102922	GO:0006486	protein glycosylation	GO:0008373	sialyltransferase activity
Sh_Salba_v2_102926	GO:0006486	protein glycosylation	GO:0008373	sialyltransferase activity
Sh_Salba_v2_102929	GO:0007018	microtubule-based movement	GO:0003777	microtubule motor activity
Sh_Salba_v2_102930	GO:0006355	regulation of transcription, DNA-templated	GO:0003677;GO:0003700;GO:0046983	DNA binding;"transcription factor activity, sequence-specific DNA binding";"protein dimerization activity"	GO:0005634	nucleus
Sh_Salba_v2_102931	GO:0006355	regulation of transcription, DNA-templated	GO:0003677;GO:0003700;GO:0046983	DNA binding;"transcription factor activity, sequence-specific DNA binding";"protein dimerization activity"	GO:0005634	nucleus
Sh_Salba_v2_102933	GO:0006355	regulation of transcription, DNA-templated	GO:0043565;GO:0003700	sequence-specific DNA binding;"transcription factor activity, sequence-specific DNA binding"
Sh_Salba_v2_102934	GO:0006355	regulation of transcription, DNA-templated	GO:0043565;GO:0003700	sequence-specific DNA binding;"transcription factor activity, sequence-specific DNA binding"
Sh_Salba_v2_102947	GO:0046938;GO:0010038	phytochelatin biosynthetic process;"response to metal ion"	GO:0046872;GO:0016756	metal ion binding;"glutathione gamma-glutamylcysteinyltransferase activity"
Sh_Salba_v2_102955			GO:0016884	carbon-nitrogen ligase activity, with glutamine as amido-N-donor
Sh_Salba_v2_102958			GO:0016884	carbon-nitrogen ligase activity, with glutamine as amido-N-donor
Sh_Salba_v2_102961	GO:0008356;GO:0009956;GO:0048366	asymmetric cell division;"radial pattern formation";"leaf development"	GO:0043565;GO:0003700	sequence-specific DNA binding;"transcription factor activity, sequence-specific DNA binding"	GO:0005634	nucleus
Sh_Salba_v2_102962	GO:0006096	glycolytic process	GO:0030955;GO:0000287;GO:0004743;GO:0003824	potassium ion binding;"magnesium ion binding";"pyruvate kinase activity";"catalytic activity"
Sh_Salba_v2_102964			GO:0008270	zinc ion binding
Sh_Salba_v2_102966	GO:0006950	response to stress	GO:0005516	calmodulin binding
Sh_Salba_v2_102967	GO:0006950	response to stress	GO:0005516	calmodulin binding
Sh_Salba_v2_102968	GO:0006950	response to stress	GO:0005516	calmodulin binding
Sh_Salba_v2_102969	GO:0006950	response to stress	GO:0005516	calmodulin binding
Sh_Salba_v2_102970	GO:0006950	response to stress	GO:0005516	calmodulin binding
Sh_Salba_v2_102972	GO:0006950	response to stress	GO:0005516	calmodulin binding
Sh_Salba_v2_102974	GO:0006950;GO:0006468	response to stress;"protein phosphorylation"	GO:0005524;GO:0004672	ATP binding;"protein kinase activity"
Sh_Salba_v2_102989	GO:0008152	metabolic process	GO:0016758	transferase activity, transferring hexosyl groups
Sh_Salba_v2_102990	GO:0055114	oxidation-reduction process	GO:0016614;GO:0050660;GO:0003824;GO:0016491	oxidoreductase activity, acting on CH-OH group of donors;"flavin adenine dinucleotide binding";"catalytic activity";"oxidoreductase activity"
Sh_Salba_v2_102996			GO:0008440	inositol-1,4,5-trisphosphate 3-kinase activity
Sh_Salba_v2_102996			GO:0008440	inositol-1,4,5-trisphosphate 3-kinase activity
Sh_Salba_v2_103005			GO:0008641	small protein activating enzyme activity
Sh_Salba_v2_103008	GO:0016925	protein sumoylation	GO:0008641;GO:0019948	small protein activating enzyme activity;"SUMO activating enzyme activity"
Sh_Salba_v2_103009			GO:0008641	small protein activating enzyme activity
Sh_Salba_v2_103009			GO:0008641	small protein activating enzyme activity
Sh_Salba_v2_103013	GO:0006629	lipid metabolic process	GO:0016627	oxidoreductase activity, acting on the CH-CH group of donors	GO:0016021;GO:0005737	integral component of membrane;"cytoplasm"
Sh_Salba_v2_103014	GO:0006468	protein phosphorylation	GO:0005524;GO:0004672	ATP binding;"protein kinase activity"
Sh_Salba_v2_103014	GO:0006468	protein phosphorylation	GO:0005524;GO:0004672	ATP binding;"protein kinase activity"
Sh_Salba_v2_103015	GO:0006468	protein phosphorylation	GO:0005524;GO:0004672	ATP binding;"protein kinase activity"
Sh_Salba_v2_103018			GO:0008270	zinc ion binding
Sh_Salba_v2_103019			GO:0008270	zinc ion binding
Sh_Salba_v2_103022			GO:0008270	zinc ion binding
Sh_Salba_v2_103030	GO:0055114	oxidation-reduction process	GO:0016491	oxidoreductase activity
Sh_Salba_v2_103032			GO:0003677	DNA binding
Sh_Salba_v2_103053	GO:0006468	protein phosphorylation	GO:0005524;GO:0004672	ATP binding;"protein kinase activity"
Sh_Salba_v2_103053			GO:0030247	polysaccharide binding
Sh_Salba_v2_103059	GO:0008152	metabolic process	GO:0008168	methyltransferase activity
Sh_Salba_v2_103060	GO:0008152	metabolic process	GO:0008168	methyltransferase activity
Sh_Salba_v2_103061	GO:0008152	metabolic process	GO:0008168	methyltransferase activity
Sh_Salba_v2_103062	GO:0008152	metabolic process	GO:0008168	methyltransferase activity
Sh_Salba_v2_103063	GO:0008152	metabolic process	GO:0008168	methyltransferase activity
Sh_Salba_v2_103065	GO:0008152	metabolic process	GO:0008168	methyltransferase activity
Sh_Salba_v2_103069	GO:0008152	metabolic process	GO:0003824	catalytic activity
Sh_Salba_v2_103072					GO:0005680	anaphase-promoting complex
Sh_Salba_v2_103093	GO:0015074	DNA integration	GO:0003676	nucleic acid binding
Sh_Salba_v2_103103	GO:0046856	phosphatidylinositol dephosphorylation
Sh_Salba_v2_103113	GO:0006096	glycolytic process	GO:0003872	6-phosphofructokinase activity
Sh_Salba_v2_103114	GO:0006002;GO:0006096	fructose 6-phosphate metabolic process;"glycolytic process"	GO:0003872;GO:0005524	6-phosphofructokinase activity;"ATP binding"
Sh_Salba_v2_103115	GO:0006096	glycolytic process	GO:0003872	6-phosphofructokinase activity
Sh_Salba_v2_103115	GO:0006096	glycolytic process	GO:0003872	6-phosphofructokinase activity
Sh_Salba_v2_103116	GO:0006002;GO:0006096	fructose 6-phosphate metabolic process;"glycolytic process"	GO:0003872;GO:0005524	6-phosphofructokinase activity;"ATP binding"
Sh_Salba_v2_103120	GO:0006096	glycolytic process	GO:0003872	6-phosphofructokinase activity
Sh_Salba_v2_103120	GO:0006096	glycolytic process	GO:0003872	6-phosphofructokinase activity
Sh_Salba_v2_103124	GO:0006096	glycolytic process	GO:0003872	6-phosphofructokinase activity
Sh_Salba_v2_103124	GO:0006002;GO:0006096	fructose 6-phosphate metabolic process;"glycolytic process"	GO:0003872	6-phosphofructokinase activity
Sh_Salba_v2_103126	GO:0006002;GO:0006096	fructose 6-phosphate metabolic process;"glycolytic process"	GO:0003872;GO:0005524	6-phosphofructokinase activity;"ATP binding"
Sh_Salba_v2_103127	GO:0006002;GO:0006096	fructose 6-phosphate metabolic process;"glycolytic process"	GO:0003872;GO:0005524	6-phosphofructokinase activity;"ATP binding"
Sh_Salba_v2_103128	GO:0006096	glycolytic process	GO:0003872	6-phosphofructokinase activity
Sh_Salba_v2_103130			GO:0003677;GO:0046982	DNA binding;"protein heterodimerization activity"	GO:0000786	nucleosome
Sh_Salba_v2_103131			GO:0003677;GO:0046982	DNA binding;"protein heterodimerization activity"	GO:0000786	nucleosome
Sh_Salba_v2_103132			GO:0005488	binding
Sh_Salba_v2_103136	GO:0008152	metabolic process	GO:0016829;GO:0010333	lyase activity;"terpene synthase activity"
Sh_Salba_v2_103143	GO:0051205	protein insertion into membrane			GO:0016021	integral component of membrane
Sh_Salba_v2_103144	GO:0051205	protein insertion into membrane			GO:0016021	integral component of membrane
Sh_Salba_v2_103144	GO:0051205	protein insertion into membrane			GO:0016021	integral component of membrane
Sh_Salba_v2_103146	GO:0051205	protein insertion into membrane			GO:0016021	integral component of membrane
Sh_Salba_v2_103146	GO:0051205	protein insertion into membrane			GO:0016021	integral component of membrane
Sh_Salba_v2_103148	GO:0006468	protein phosphorylation	GO:0005524;GO:0004672	ATP binding;"protein kinase activity"
Sh_Salba_v2_103155	GO:0055114	oxidation-reduction process	GO:0016614;GO:0046577;GO:0050660;GO:0016491	oxidoreductase activity, acting on CH-OH group of donors;"long-chain-alcohol oxidase activity";"flavin adenine dinucleotide binding";"oxidoreductase activity"
Sh_Salba_v2_103176			GO:0008080	N-acetyltransferase activity
Sh_Salba_v2_103180	GO:0032784;GO:0006357;GO:0006355;GO:0006351	regulation of DNA-templated transcription, elongation;"regulation of transcription from RNA polymerase II promoter";"regulation of transcription, DNA-templated";"transcription, DNA-templated"	GO:0003677;GO:0008270;GO:0003676	DNA binding;"zinc ion binding";"nucleic acid binding"	GO:0005634	nucleus
Sh_Salba_v2_103181	GO:0007015;GO:0005975	actin filament organization;"carbohydrate metabolic process"	GO:0051015;GO:0004553	actin filament binding;"hydrolase activity, hydrolyzing O-glycosyl compounds"
Sh_Salba_v2_103182	GO:0007165;GO:0006355;GO:0009584	signal transduction;"regulation of transcription, DNA-templated";"detection of visible light"	GO:0000155	phosphorelay sensor kinase activity
Sh_Salba_v2_103183	GO:0007165;GO:0006355;GO:0009584	signal transduction;"regulation of transcription, DNA-templated";"detection of visible light"	GO:0000155	phosphorelay sensor kinase activity
Sh_Salba_v2_103192	GO:0051205	protein insertion into membrane			GO:0016021	integral component of membrane
Sh_Salba_v2_103193	GO:0055114;GO:0008033	oxidation-reduction process;"tRNA processing"	GO:0017150;GO:0050660;GO:0003824	tRNA dihydrouridine synthase activity;"flavin adenine dinucleotide binding";"catalytic activity"
Sh_Salba_v2_103194	GO:0055114;GO:0008033	oxidation-reduction process;"tRNA processing"	GO:0017150;GO:0050660;GO:0003824	tRNA dihydrouridine synthase activity;"flavin adenine dinucleotide binding";"catalytic activity"
Sh_Salba_v2_103196	GO:0055114;GO:0008033	oxidation-reduction process;"tRNA processing"	GO:0017150;GO:0050660;GO:0003824	tRNA dihydrouridine synthase activity;"flavin adenine dinucleotide binding";"catalytic activity"
Sh_Salba_v2_103197	GO:0055114;GO:0008033	oxidation-reduction process;"tRNA processing"	GO:0017150;GO:0050660;GO:0003824	tRNA dihydrouridine synthase activity;"flavin adenine dinucleotide binding";"catalytic activity"
Sh_Salba_v2_103199	GO:0055114;GO:0008033	oxidation-reduction process;"tRNA processing"	GO:0017150;GO:0050660;GO:0003824	tRNA dihydrouridine synthase activity;"flavin adenine dinucleotide binding";"catalytic activity"
Sh_Salba_v2_103201	GO:0055114;GO:0008033	oxidation-reduction process;"tRNA processing"	GO:0017150;GO:0050660;GO:0003824	tRNA dihydrouridine synthase activity;"flavin adenine dinucleotide binding";"catalytic activity"
Sh_Salba_v2_103201	GO:0055114;GO:0008033	oxidation-reduction process;"tRNA processing"	GO:0017150;GO:0050660;GO:0003824	tRNA dihydrouridine synthase activity;"flavin adenine dinucleotide binding";"catalytic activity"
Sh_Salba_v2_103203	GO:0055114;GO:0008033	oxidation-reduction process;"tRNA processing"	GO:0017150;GO:0050660	tRNA dihydrouridine synthase activity;"flavin adenine dinucleotide binding"
Sh_Salba_v2_103205	GO:0055114;GO:0008033	oxidation-reduction process;"tRNA processing"	GO:0017150;GO:0050660;GO:0003824	tRNA dihydrouridine synthase activity;"flavin adenine dinucleotide binding";"catalytic activity"
Sh_Salba_v2_103208	GO:0006415	translational termination	GO:0016149	translation release factor activity, codon specific	GO:0005737	cytoplasm
Sh_Salba_v2_103208	GO:0006415	translational termination	GO:0003747	translation release factor activity
Sh_Salba_v2_103209	GO:0006415	translational termination	GO:0016149;GO:0003747	translation release factor activity, codon specific;"translation release factor activity"	GO:0005737	cytoplasm
Sh_Salba_v2_103214	GO:0006397	mRNA processing	GO:0003723;GO:0000166;GO:0003676	RNA binding;"nucleotide binding";"nucleic acid binding"	GO:0005634	nucleus
Sh_Salba_v2_103216			GO:0000166;GO:0003676	nucleotide binding;"nucleic acid binding"
Sh_Salba_v2_103217			GO:0000166	nucleotide binding
Sh_Salba_v2_103217			GO:0000166;GO:0003676	nucleotide binding;"nucleic acid binding"
Sh_Salba_v2_103218			GO:0000166;GO:0003676	nucleotide binding;"nucleic acid binding"
Sh_Salba_v2_103219			GO:0000166;GO:0003676	nucleotide binding;"nucleic acid binding"
Sh_Salba_v2_103220	GO:0006397	mRNA processing	GO:0003723;GO:0000166;GO:0003676	RNA binding;"nucleotide binding";"nucleic acid binding"	GO:0005634	nucleus
Sh_Salba_v2_103221	GO:0006397	mRNA processing	GO:0003723;GO:0000166;GO:0003676	RNA binding;"nucleotide binding";"nucleic acid binding"	GO:0005634	nucleus
Sh_Salba_v2_103223	GO:0007018	microtubule-based movement	GO:0003777	microtubule motor activity
Sh_Salba_v2_103223	GO:0007018	microtubule-based movement	GO:0003777	microtubule motor activity
Sh_Salba_v2_103224	GO:0007018	microtubule-based movement	GO:0003777	microtubule motor activity
Sh_Salba_v2_103226	GO:0006886;GO:0016192	intracellular protein transport;"vesicle-mediated transport"	GO:0005488	binding
Sh_Salba_v2_103227	GO:0006886;GO:0016192	intracellular protein transport;"vesicle-mediated transport"	GO:0005488	binding
Sh_Salba_v2_103227	GO:0006886;GO:0016192	intracellular protein transport;"vesicle-mediated transport"	GO:0005488	binding
Sh_Salba_v2_103230	GO:0006886;GO:0016192	intracellular protein transport;"vesicle-mediated transport"	GO:0005198;GO:0005488	structural molecule activity;"binding"	GO:0030132;GO:0030130	clathrin coat of coated pit;"clathrin coat of trans-Golgi network vesicle"
Sh_Salba_v2_103232	GO:0006886;GO:0016192	intracellular protein transport;"vesicle-mediated transport"	GO:0005198;GO:0005488	structural molecule activity;"binding"	GO:0030132;GO:0030130	clathrin coat of coated pit;"clathrin coat of trans-Golgi network vesicle"
Sh_Salba_v2_103235	GO:0055114	oxidation-reduction process	GO:0008270;GO:0016491	zinc ion binding;"oxidoreductase activity"
Sh_Salba_v2_103236	GO:0055085	transmembrane transport			GO:0016021	integral component of membrane
Sh_Salba_v2_103249	GO:0055085;GO:0006855	transmembrane transport;"drug transmembrane transport"	GO:0015238;GO:0015297	drug transmembrane transporter activity;"antiporter activity"	GO:0016020	membrane
Sh_Salba_v2_103251	GO:0008152	metabolic process	GO:0003824	catalytic activity
Sh_Salba_v2_103258			GO:0009055;GO:0050660	electron carrier activity;"flavin adenine dinucleotide binding"
Sh_Salba_v2_103259	GO:0006260;GO:0006270	DNA replication;"DNA replication initiation"	GO:0003677;GO:0005524;GO:0003678	DNA binding;"ATP binding";"DNA helicase activity"	GO:0042555	MCM complex
Sh_Salba_v2_103260	GO:0006260;GO:0006270	DNA replication;"DNA replication initiation"	GO:0003677;GO:0005524;GO:0003678	DNA binding;"ATP binding";"DNA helicase activity"	GO:0042555	MCM complex
Sh_Salba_v2_103262	GO:0006260;GO:0006270	DNA replication;"DNA replication initiation"	GO:0003677;GO:0005524;GO:0003678	DNA binding;"ATP binding";"DNA helicase activity"	GO:0042555	MCM complex
Sh_Salba_v2_103263	GO:0006468	protein phosphorylation	GO:0005524;GO:0004672	ATP binding;"protein kinase activity"
Sh_Salba_v2_103266	GO:0006468	protein phosphorylation	GO:0005524;GO:0004672	ATP binding;"protein kinase activity"
Sh_Salba_v2_103267	GO:0006468	protein phosphorylation	GO:0005524;GO:0004672	ATP binding;"protein kinase activity"
Sh_Salba_v2_103270	GO:0009073;GO:0055114	aromatic amino acid family biosynthetic process;"oxidation-reduction process"	GO:0003856;GO:0016491	3-dehydroquinate synthase activity;"oxidoreductase activity"
Sh_Salba_v2_103271	GO:0009073;GO:0055114	aromatic amino acid family biosynthetic process;"oxidation-reduction process"	GO:0003856;GO:0016491	3-dehydroquinate synthase activity;"oxidoreductase activity"
Sh_Salba_v2_103272	GO:0009073;GO:0055114	aromatic amino acid family biosynthetic process;"oxidation-reduction process"	GO:0003856;GO:0016491	3-dehydroquinate synthase activity;"oxidoreductase activity"
Sh_Salba_v2_103272	GO:0009073;GO:0055114	aromatic amino acid family biosynthetic process;"oxidation-reduction process"	GO:0003856;GO:0016491	3-dehydroquinate synthase activity;"oxidoreductase activity"
Sh_Salba_v2_103280	GO:0005975	carbohydrate metabolic process	GO:0004553	hydrolase activity, hydrolyzing O-glycosyl compounds
Sh_Salba_v2_103281	GO:0055114	oxidation-reduction process	GO:0016491	oxidoreductase activity
Sh_Salba_v2_103300			GO:0008270	zinc ion binding
Sh_Salba_v2_103302	GO:0006298	mismatch repair	GO:0005524	ATP binding	GO:0032300	mismatch repair complex
Sh_Salba_v2_103303	GO:0006950	response to stress
Sh_Salba_v2_103304	GO:0006810	transport
Sh_Salba_v2_103309	GO:0006486	protein glycosylation	GO:0008417	fucosyltransferase activity	GO:0016020	membrane
Sh_Salba_v2_103309	GO:0006486	protein glycosylation	GO:0008417	fucosyltransferase activity	GO:0016020	membrane
Sh_Salba_v2_10331	GO:0055114	oxidation-reduction process	GO:0016616;GO:0051287	oxidoreductase activity, acting on the CH-OH group of donors, NAD or NADP as acceptor;"NAD binding"
Sh_Salba_v2_103311	GO:0006486	protein glycosylation	GO:0008417	fucosyltransferase activity	GO:0016020	membrane
Sh_Salba_v2_103311	GO:0006486	protein glycosylation	GO:0008417	fucosyltransferase activity	GO:0016020	membrane
Sh_Salba_v2_103312	GO:0006511;GO:0016579	ubiquitin-dependent protein catabolic process;"protein deubiquitination"	GO:0036459	thiol-dependent ubiquitinyl hydrolase activity
Sh_Salba_v2_103314					GO:0016021	integral component of membrane
Sh_Salba_v2_103317					GO:0016021	integral component of membrane
Sh_Salba_v2_103318	GO:0001682	tRNA 5'-leader removal	GO:0004526	ribonuclease P activity
Sh_Salba_v2_103319	GO:0044237	cellular metabolic process	GO:0000166;GO:0003824	nucleotide binding;"catalytic activity"
Sh_Salba_v2_103319	GO:0006139	nucleobase-containing compound metabolic process	GO:0008408;GO:0003676	3'-5' exonuclease activity;"nucleic acid binding"
Sh_Salba_v2_103322	GO:0006139	nucleobase-containing compound metabolic process	GO:0008408;GO:0003676	3'-5' exonuclease activity;"nucleic acid binding"
Sh_Salba_v2_103322	GO:0044237	cellular metabolic process	GO:0000166;GO:0003824	nucleotide binding;"catalytic activity"
Sh_Salba_v2_103327	GO:0044237;GO:0006139	cellular metabolic process;"nucleobase-containing compound metabolic process"	GO:0008408;GO:0000166;GO:0003824;GO:0003676	3'-5' exonuclease activity;"nucleotide binding";"catalytic activity";"nucleic acid binding"	GO:0005622	intracellular
Sh_Salba_v2_103329					GO:0016020;GO:0016021	membrane;"integral component of membrane"
Sh_Salba_v2_103330					GO:0016020;GO:0016021	membrane;"integral component of membrane"
Sh_Salba_v2_103331					GO:0016020;GO:0016021	membrane;"integral component of membrane"
Sh_Salba_v2_103340			GO:0003676	nucleic acid binding
Sh_Salba_v2_103342			GO:0046872;GO:0003676	metal ion binding;"nucleic acid binding"
Sh_Salba_v2_103350			GO:0035299;GO:0005524	inositol pentakisphosphate 2-kinase activity;"ATP binding"
Sh_Salba_v2_103350			GO:0035299;GO:0005524	inositol pentakisphosphate 2-kinase activity;"ATP binding"
Sh_Salba_v2_103351			GO:0035299;GO:0005524	inositol pentakisphosphate 2-kinase activity;"ATP binding"
Sh_Salba_v2_103353			GO:0045145	single-stranded DNA 5'-3' exodeoxyribonuclease activity
Sh_Salba_v2_103365	GO:0017004	cytochrome complex assembly	GO:0005524;GO:0016887;GO:0005215	ATP binding;"ATPase activity";"transporter activity"	GO:0030288	outer membrane-bounded periplasmic space
Sh_Salba_v2_103368	GO:0017004	cytochrome complex assembly	GO:0005524;GO:0016887;GO:0005215	ATP binding;"ATPase activity";"transporter activity"	GO:0030288	outer membrane-bounded periplasmic space
Sh_Salba_v2_103371	GO:0030036;GO:0051016	actin cytoskeleton organization;"barbed-end actin filament capping"	GO:0003779	actin binding	GO:0005737;GO:0008290	cytoplasm;"F-actin capping protein complex"
Sh_Salba_v2_103371	GO:0051016	barbed-end actin filament capping			GO:0008290	F-actin capping protein complex
Sh_Salba_v2_103375	GO:0030036;GO:0051016	actin cytoskeleton organization;"barbed-end actin filament capping"	GO:0003779	actin binding	GO:0005737;GO:0008290	cytoplasm;"F-actin capping protein complex"
Sh_Salba_v2_103378	GO:0055085;GO:0006813;GO:0006811	transmembrane transport;"potassium ion transport";"ion transport"	GO:0005249;GO:0005216	voltage-gated potassium channel activity;"ion channel activity"	GO:0016020	membrane
Sh_Salba_v2_103379	GO:0005975	carbohydrate metabolic process	GO:0004553	hydrolase activity, hydrolyzing O-glycosyl compounds
Sh_Salba_v2_103384	GO:0060548	negative regulation of cell death	GO:0005544	calcium-dependent phospholipid binding
Sh_Salba_v2_103386	GO:0060548	negative regulation of cell death	GO:0005544	calcium-dependent phospholipid binding
Sh_Salba_v2_103387	GO:0060548	negative regulation of cell death	GO:0005544	calcium-dependent phospholipid binding
Sh_Salba_v2_103387	GO:0060548	negative regulation of cell death	GO:0005544	calcium-dependent phospholipid binding
Sh_Salba_v2_103388			GO:0003677	DNA binding
Sh_Salba_v2_103389			GO:0003677	DNA binding
Sh_Salba_v2_103390			GO:0003677	DNA binding
Sh_Salba_v2_103391			GO:0003677	DNA binding
Sh_Salba_v2_103395			GO:0046983	protein dimerization activity
Sh_Salba_v2_103397			GO:0046983	protein dimerization activity
Sh_Salba_v2_103398			GO:0046983	protein dimerization activity
Sh_Salba_v2_103411	GO:0008152;GO:0006629	metabolic process;"lipid metabolic process"	GO:0005488	binding
Sh_Salba_v2_103412	GO:0008152;GO:0006629	metabolic process;"lipid metabolic process"	GO:0005488	binding
Sh_Salba_v2_103418	GO:0055085;GO:0006811	transmembrane transport;"ion transport"	GO:0005216	ion channel activity	GO:0016020	membrane
Sh_Salba_v2_103419	GO:0055085;GO:0006811	transmembrane transport;"ion transport"	GO:0005216	ion channel activity	GO:0016020	membrane
Sh_Salba_v2_103421	GO:0006730	one-carbon metabolic process	GO:0008270;GO:0004089	zinc ion binding;"carbonate dehydratase activity"
Sh_Salba_v2_103428	GO:0006364	rRNA processing			GO:0032040	small-subunit processome
Sh_Salba_v2_103432	GO:0019752;GO:0006520	carboxylic acid metabolic process;"cellular amino acid metabolic process"	GO:0016831;GO:0003824;GO:0030170	carboxy-lyase activity;"catalytic activity";"pyridoxal phosphate binding"
Sh_Salba_v2_103446	GO:0006468	protein phosphorylation	GO:0005524;GO:0004672	ATP binding;"protein kinase activity"
Sh_Salba_v2_103447	GO:0006468	protein phosphorylation	GO:0005524;GO:0004672	ATP binding;"protein kinase activity"
Sh_Salba_v2_103449	GO:0006468	protein phosphorylation	GO:0005524;GO:0004672	ATP binding;"protein kinase activity"
Sh_Salba_v2_103452	GO:0006468	protein phosphorylation	GO:0005524;GO:0004672	ATP binding;"protein kinase activity"
Sh_Salba_v2_103455	GO:0006468	protein phosphorylation	GO:0005524;GO:0004672	ATP binding;"protein kinase activity"
Sh_Salba_v2_103456	GO:0006468	protein phosphorylation	GO:0005524;GO:0004672	ATP binding;"protein kinase activity"
Sh_Salba_v2_103463					GO:0016021	integral component of membrane
Sh_Salba_v2_103464					GO:0016021	integral component of membrane
Sh_Salba_v2_103465	GO:0055085	transmembrane transport
Sh_Salba_v2_103475	GO:0006810	transport			GO:0016021	integral component of membrane
Sh_Salba_v2_103480			GO:0043531	ADP binding
Sh_Salba_v2_103482	GO:0009058;GO:0000162	biosynthetic process;"tryptophan biosynthetic process"	GO:0016833;GO:0004049	oxo-acid-lyase activity;"anthranilate synthase activity"
Sh_Salba_v2_103488	GO:0006310	DNA recombination	GO:0005524;GO:0003676;GO:0008026	ATP binding;"nucleic acid binding";"ATP-dependent helicase activity"
Sh_Salba_v2_103489	GO:0006310	DNA recombination	GO:0005524;GO:0008026;GO:0003676	ATP binding;"ATP-dependent helicase activity";"nucleic acid binding"
Sh_Salba_v2_10349	GO:0006412	translation	GO:0003735	structural constituent of ribosome	GO:0005840;GO:0005622	ribosome;"intracellular"
Sh_Salba_v2_103491	GO:0055114	oxidation-reduction process	GO:0016705;GO:0020037;GO:0005506	oxidoreductase activity, acting on paired donors, with incorporation or reduction of molecular oxygen;"heme binding";"iron ion binding"
Sh_Salba_v2_103491	GO:0055114	oxidation-reduction process	GO:0016705;GO:0020037;GO:0005506	oxidoreductase activity, acting on paired donors, with incorporation or reduction of molecular oxygen;"heme binding";"iron ion binding"
Sh_Salba_v2_103492	GO:0055114	oxidation-reduction process	GO:0016705;GO:0020037;GO:0005506	oxidoreductase activity, acting on paired donors, with incorporation or reduction of molecular oxygen;"heme binding";"iron ion binding"
Sh_Salba_v2_103503			GO:0080048	GDP-D-glucose phosphorylase activity
Sh_Salba_v2_103503			GO:0080048	GDP-D-glucose phosphorylase activity
Sh_Salba_v2_103504			GO:0080048	GDP-D-glucose phosphorylase activity
Sh_Salba_v2_103504			GO:0080048	GDP-D-glucose phosphorylase activity
Sh_Salba_v2_103505			GO:0080048	GDP-D-glucose phosphorylase activity
Sh_Salba_v2_103506			GO:0080048	GDP-D-glucose phosphorylase activity
Sh_Salba_v2_10351	GO:0006412	translation	GO:0003735	structural constituent of ribosome	GO:0005840;GO:0005622	ribosome;"intracellular"
Sh_Salba_v2_103511					GO:0005634	nucleus
Sh_Salba_v2_103514	GO:0007165;GO:0006468	signal transduction;"protein phosphorylation"	GO:0005524;GO:0004672	ATP binding;"protein kinase activity"
Sh_Salba_v2_103515	GO:0006807	nitrogen compound metabolic process	GO:0016810	hydrolase activity, acting on carbon-nitrogen (but not peptide) bonds
Sh_Salba_v2_103517	GO:0006807	nitrogen compound metabolic process	GO:0016810	hydrolase activity, acting on carbon-nitrogen (but not peptide) bonds
Sh_Salba_v2_103518	GO:0006807	nitrogen compound metabolic process	GO:0016810	hydrolase activity, acting on carbon-nitrogen (but not peptide) bonds
Sh_Salba_v2_103525			GO:0005488	binding
Sh_Salba_v2_10353			GO:0046872;GO:0016787;GO:0003993	metal ion binding;"hydrolase activity";"acid phosphatase activity"
Sh_Salba_v2_103531			GO:0005488	binding
Sh_Salba_v2_103535			GO:0005488	binding
Sh_Salba_v2_103541	GO:0006950	response to stress
Sh_Salba_v2_103542	GO:0006950	response to stress
Sh_Salba_v2_103544			GO:0008270	zinc ion binding
Sh_Salba_v2_103548			GO:0008270	zinc ion binding
Sh_Salba_v2_103551			GO:0008270	zinc ion binding
Sh_Salba_v2_103552			GO:0008270	zinc ion binding
Sh_Salba_v2_103563	GO:0006629	lipid metabolic process	GO:0016491	oxidoreductase activity	GO:0016021	integral component of membrane
Sh_Salba_v2_103571	GO:0055114	oxidation-reduction process	GO:0016705;GO:0020037;GO:0005506	oxidoreductase activity, acting on paired donors, with incorporation or reduction of molecular oxygen;"heme binding";"iron ion binding"
Sh_Salba_v2_103572			GO:0003677	DNA binding
Sh_Salba_v2_103573	GO:0055114	oxidation-reduction process	GO:0016491	oxidoreductase activity
Sh_Salba_v2_103574	GO:0055114	oxidation-reduction process	GO:0016491	oxidoreductase activity
Sh_Salba_v2_103576	GO:0055114	oxidation-reduction process	GO:0016491	oxidoreductase activity
Sh_Salba_v2_103589	GO:0006468	protein phosphorylation	GO:0005524;GO:0004672	ATP binding;"protein kinase activity"
Sh_Salba_v2_10359			GO:0046872;GO:0016787;GO:0003993	metal ion binding;"hydrolase activity";"acid phosphatase activity"
Sh_Salba_v2_103591	GO:0006468	protein phosphorylation	GO:0005524;GO:0004672	ATP binding;"protein kinase activity"
Sh_Salba_v2_103592			GO:0004842	ubiquitin-protein transferase activity	GO:0005680	anaphase-promoting complex
Sh_Salba_v2_103593			GO:0004842	ubiquitin-protein transferase activity	GO:0005680	anaphase-promoting complex
Sh_Salba_v2_103594			GO:0004842	ubiquitin-protein transferase activity	GO:0005680	anaphase-promoting complex
Sh_Salba_v2_103595			GO:0008270;GO:0004842	zinc ion binding;"ubiquitin-protein transferase activity"	GO:0005680	anaphase-promoting complex
Sh_Salba_v2_103596			GO:0008270;GO:0004842	zinc ion binding;"ubiquitin-protein transferase activity"	GO:0005680	anaphase-promoting complex
Sh_Salba_v2_103597			GO:0008270;GO:0004842	zinc ion binding;"ubiquitin-protein transferase activity"	GO:0005680	anaphase-promoting complex
Sh_Salba_v2_103598	GO:0006950	response to stress
Sh_Salba_v2_103599	GO:0006950	response to stress
Sh_Salba_v2_103602			GO:0008270	zinc ion binding
Sh_Salba_v2_103605			GO:0005488	binding
Sh_Salba_v2_103606			GO:0005488	binding
Sh_Salba_v2_103609	GO:0006075	(1-&gt;3)-beta-D-glucan biosynthetic process	GO:0003843	1,3-beta-D-glucan synthase activity	GO:0016020;GO:0000148	membrane;"1,3-beta-D-glucan synthase complex"
Sh_Salba_v2_10364			GO:0005488	binding
Sh_Salba_v2_103640			GO:0008146	sulfotransferase activity
Sh_Salba_v2_103641			GO:0008146	sulfotransferase activity
Sh_Salba_v2_103643					GO:0016021	integral component of membrane
Sh_Salba_v2_103644					GO:0016021	integral component of membrane
Sh_Salba_v2_103645					GO:0016021	integral component of membrane
Sh_Salba_v2_103646	GO:0006468	protein phosphorylation	GO:0005524;GO:0004672	ATP binding;"protein kinase activity"
Sh_Salba_v2_103648	GO:0006468	protein phosphorylation	GO:0005524;GO:0004672	ATP binding;"protein kinase activity"
Sh_Salba_v2_10366	GO:0006606	protein import into nucleus	GO:0008565;GO:0005488	protein transporter activity;"binding"	GO:0005634;GO:0005737	nucleus;"cytoplasm"
Sh_Salba_v2_103660			GO:0046983	protein dimerization activity
Sh_Salba_v2_103661			GO:0008270	zinc ion binding
Sh_Salba_v2_103672			GO:0008270	zinc ion binding
Sh_Salba_v2_103673	GO:0000398	mRNA splicing, via spliceosome			GO:0046540	U4/U6 x U5 tri-snRNP complex
Sh_Salba_v2_103677	GO:0005975	carbohydrate metabolic process	GO:0004553	hydrolase activity, hydrolyzing O-glycosyl compounds
Sh_Salba_v2_103679			GO:0043531	ADP binding
Sh_Salba_v2_10368	GO:0006606	protein import into nucleus	GO:0008565;GO:0005488	protein transporter activity;"binding"	GO:0005634;GO:0005737	nucleus;"cytoplasm"
Sh_Salba_v2_103680	GO:0006355	regulation of transcription, DNA-templated	GO:0003700	transcription factor activity, sequence-specific DNA binding
Sh_Salba_v2_103681	GO:0006355	regulation of transcription, DNA-templated	GO:0003700	transcription factor activity, sequence-specific DNA binding
Sh_Salba_v2_103683	GO:0006355	regulation of transcription, DNA-templated	GO:0003700	transcription factor activity, sequence-specific DNA binding
Sh_Salba_v2_103684	GO:0006355	regulation of transcription, DNA-templated	GO:0003700	transcription factor activity, sequence-specific DNA binding
Sh_Salba_v2_103687	GO:0006650;GO:0008152	glycerophospholipid metabolic process;"metabolic process"	GO:0004366;GO:0016746	glycerol-3-phosphate O-acyltransferase activity;"transferase activity, transferring acyl groups"
Sh_Salba_v2_103689	GO:0006650;GO:0008152	glycerophospholipid metabolic process;"metabolic process"	GO:0004366;GO:0016746	glycerol-3-phosphate O-acyltransferase activity;"transferase activity, transferring acyl groups"
Sh_Salba_v2_103690	GO:0008152	metabolic process	GO:0016746	transferase activity, transferring acyl groups
Sh_Salba_v2_103691	GO:0008152	metabolic process	GO:0016746	transferase activity, transferring acyl groups
Sh_Salba_v2_103692			GO:0004366	glycerol-3-phosphate O-acyltransferase activity
Sh_Salba_v2_103692	GO:0008152	metabolic process	GO:0004366;GO:0016746	glycerol-3-phosphate O-acyltransferase activity;"transferase activity, transferring acyl groups"
Sh_Salba_v2_103693	GO:0006650;GO:0008152	glycerophospholipid metabolic process;"metabolic process"	GO:0004366;GO:0016746	glycerol-3-phosphate O-acyltransferase activity;"transferase activity, transferring acyl groups"
Sh_Salba_v2_103694	GO:0006650;GO:0008152	glycerophospholipid metabolic process;"metabolic process"	GO:0004366;GO:0016746	glycerol-3-phosphate O-acyltransferase activity;"transferase activity, transferring acyl groups"
Sh_Salba_v2_103695	GO:0006650;GO:0008152	glycerophospholipid metabolic process;"metabolic process"	GO:0004366;GO:0016746	glycerol-3-phosphate O-acyltransferase activity;"transferase activity, transferring acyl groups"
Sh_Salba_v2_103696	GO:0006650;GO:0008152	glycerophospholipid metabolic process;"metabolic process"	GO:0004366;GO:0016746	glycerol-3-phosphate O-acyltransferase activity;"transferase activity, transferring acyl groups"
Sh_Salba_v2_103697	GO:0006650;GO:0008152	glycerophospholipid metabolic process;"metabolic process"	GO:0004366;GO:0016746	glycerol-3-phosphate O-acyltransferase activity;"transferase activity, transferring acyl groups"
Sh_Salba_v2_103698	GO:0006650;GO:0008152	glycerophospholipid metabolic process;"metabolic process"	GO:0004366;GO:0016746	glycerol-3-phosphate O-acyltransferase activity;"transferase activity, transferring acyl groups"
Sh_Salba_v2_103699			GO:0004366	glycerol-3-phosphate O-acyltransferase activity
Sh_Salba_v2_103700			GO:0004366	glycerol-3-phosphate O-acyltransferase activity
Sh_Salba_v2_103702			GO:0008270	zinc ion binding
Sh_Salba_v2_103706	GO:0042546;GO:0006073;GO:0010411;GO:0005975	cell wall biogenesis;"cellular glucan metabolic process";"xyloglucan metabolic process";"carbohydrate metabolic process"	GO:0016762;GO:0004553	xyloglucan:xyloglucosyl transferase activity;"hydrolase activity, hydrolyzing O-glycosyl compounds"	GO:0048046;GO:0005618	apoplast;"cell wall"
Sh_Salba_v2_10371	GO:0006606	protein import into nucleus	GO:0008565;GO:0005488	protein transporter activity;"binding"	GO:0005634;GO:0005737	nucleus;"cytoplasm"
Sh_Salba_v2_103710			GO:0008270	zinc ion binding
Sh_Salba_v2_103718	GO:0006457	protein folding	GO:0051082	unfolded protein binding	GO:0016272	prefoldin complex
Sh_Salba_v2_10372	GO:0006606	protein import into nucleus	GO:0008565;GO:0005488	protein transporter activity;"binding"	GO:0005634;GO:0005737	nucleus;"cytoplasm"
Sh_Salba_v2_10372			GO:0005488	binding
Sh_Salba_v2_103726	GO:0006457	protein folding	GO:0051082	unfolded protein binding	GO:0016272	prefoldin complex
Sh_Salba_v2_103730			GO:0000166;GO:0003676	nucleotide binding;"nucleic acid binding"
Sh_Salba_v2_103732	GO:0055114	oxidation-reduction process	GO:0020037;GO:0016705;GO:0005506	heme binding;"oxidoreductase activity, acting on paired donors, with incorporation or reduction of molecular oxygen";"iron ion binding"
Sh_Salba_v2_103733			GO:0000166;GO:0003676	nucleotide binding;"nucleic acid binding"
Sh_Salba_v2_103734			GO:0000166;GO:0003676	nucleotide binding;"nucleic acid binding"
Sh_Salba_v2_103737			GO:0000166;GO:0003676	nucleotide binding;"nucleic acid binding"
Sh_Salba_v2_103739	GO:0006426	glycyl-tRNA aminoacylation	GO:0004820;GO:0005524;GO:0000166	glycine-tRNA ligase activity;"ATP binding";"nucleotide binding"	GO:0005737	cytoplasm
Sh_Salba_v2_103739	GO:0006426	glycyl-tRNA aminoacylation	GO:0004820;GO:0005524;GO:0000166	glycine-tRNA ligase activity;"ATP binding";"nucleotide binding"	GO:0005737	cytoplasm
Sh_Salba_v2_103740	GO:0006426	glycyl-tRNA aminoacylation	GO:0004820;GO:0005524;GO:0000166	glycine-tRNA ligase activity;"ATP binding";"nucleotide binding"	GO:0005737	cytoplasm
Sh_Salba_v2_103740	GO:0006426	glycyl-tRNA aminoacylation	GO:0004820;GO:0005524;GO:0000166	glycine-tRNA ligase activity;"ATP binding";"nucleotide binding"	GO:0005737	cytoplasm
Sh_Salba_v2_103742	GO:0006420	arginyl-tRNA aminoacylation	GO:0004814;GO:0005524	arginine-tRNA ligase activity;"ATP binding"
Sh_Salba_v2_103743	GO:0006426	glycyl-tRNA aminoacylation	GO:0004820;GO:0005524;GO:0000166	glycine-tRNA ligase activity;"ATP binding";"nucleotide binding"	GO:0005737	cytoplasm
Sh_Salba_v2_103745	GO:0006508	proteolysis	GO:0004252	serine-type endopeptidase activity
Sh_Salba_v2_103745	GO:0006508	proteolysis	GO:0004252	serine-type endopeptidase activity
Sh_Salba_v2_103748	GO:0006508	proteolysis	GO:0004252	serine-type endopeptidase activity
Sh_Salba_v2_103748	GO:0006508	proteolysis	GO:0004252	serine-type endopeptidase activity
Sh_Salba_v2_103750	GO:0006508	proteolysis	GO:0004252	serine-type endopeptidase activity
Sh_Salba_v2_103751	GO:0042545	cell wall modification	GO:0030599	pectinesterase activity	GO:0005618	cell wall
Sh_Salba_v2_103758			GO:0003677	DNA binding
Sh_Salba_v2_103760			GO:0008168	methyltransferase activity
Sh_Salba_v2_103762			GO:0051087	chaperone binding
Sh_Salba_v2_103764			GO:0016787	hydrolase activity
Sh_Salba_v2_103764			GO:0051087	chaperone binding
Sh_Salba_v2_103765			GO:0051087	chaperone binding
Sh_Salba_v2_103766			GO:0051087	chaperone binding
Sh_Salba_v2_103767			GO:0016787	hydrolase activity
Sh_Salba_v2_103767			GO:0051087	chaperone binding
Sh_Salba_v2_103767			GO:0016787	hydrolase activity
Sh_Salba_v2_103769			GO:0051087	chaperone binding
Sh_Salba_v2_10377	GO:0006470	protein dephosphorylation	GO:0003824;GO:0004722	catalytic activity;"protein serine/threonine phosphatase activity"
Sh_Salba_v2_103770			GO:0051087	chaperone binding
Sh_Salba_v2_103771			GO:0051087	chaperone binding
Sh_Salba_v2_103772			GO:0051087	chaperone binding
Sh_Salba_v2_103774			GO:0043531	ADP binding
Sh_Salba_v2_103777			GO:0043531	ADP binding
Sh_Salba_v2_103779			GO:0043531	ADP binding
Sh_Salba_v2_103781	GO:0055085;GO:1902358;GO:0008272	transmembrane transport;"sulfate transmembrane transport";"sulfate transport"	GO:0015116;GO:0008271	sulfate transmembrane transporter activity;"secondary active sulfate transmembrane transporter activity"	GO:0016020;GO:0016021	membrane;"integral component of membrane"
Sh_Salba_v2_103789	GO:0042254	ribosome biogenesis			GO:0005634	nucleus
Sh_Salba_v2_10379	GO:0006470	protein dephosphorylation	GO:0003824;GO:0004722	catalytic activity;"protein serine/threonine phosphatase activity"
Sh_Salba_v2_103790	GO:0042254	ribosome biogenesis			GO:0005634	nucleus
Sh_Salba_v2_103792	GO:0006511;GO:0007275;GO:0016567	ubiquitin-dependent protein catabolic process;"multicellular organismal development";"protein ubiquitination"	GO:0008270;GO:0004842	zinc ion binding;"ubiquitin-protein transferase activity"	GO:0005634	nucleus
Sh_Salba_v2_103793	GO:0032957	inositol trisphosphate metabolic process	GO:0000287;GO:0046872;GO:0052725;GO:0005524;GO:0052726;GO:0047325	magnesium ion binding;"metal ion binding";"inositol-1,3,4-trisphosphate 6-kinase activity";"ATP binding";"inositol-1,3,4-trisphosphate 5-kinase activity";"inositol tetrakisphosphate 1-kinase activity"	GO:0005622	intracellular
Sh_Salba_v2_103797	GO:0006508	proteolysis	GO:0004190	aspartic-type endopeptidase activity
Sh_Salba_v2_103798	GO:0006810;GO:0055085	transport;"transmembrane transport"	GO:0005524;GO:0042626;GO:0016887	ATP binding;"ATPase activity, coupled to transmembrane movement of substances";"ATPase activity"	GO:0016021	integral component of membrane
Sh_Salba_v2_103799	GO:0006886;GO:0016192	intracellular protein transport;"vesicle-mediated transport"	GO:0005198	structural molecule activity	GO:0030117;GO:0030126	membrane coat;"COPI vesicle coat"
Sh_Salba_v2_103807	GO:0006351	transcription, DNA-templated	GO:0003899	DNA-directed RNA polymerase activity
Sh_Salba_v2_10381			GO:0030246	carbohydrate binding
Sh_Salba_v2_103815			GO:0000166;GO:0003676	nucleotide binding;"nucleic acid binding"
Sh_Salba_v2_103819			GO:0005524;GO:0003676	ATP binding;"nucleic acid binding"
Sh_Salba_v2_103820	GO:0006468	protein phosphorylation	GO:0005524;GO:0004672	ATP binding;"protein kinase activity"
Sh_Salba_v2_103821	GO:0006468	protein phosphorylation	GO:0005524;GO:0004672	ATP binding;"protein kinase activity"
Sh_Salba_v2_103825	GO:0006468	protein phosphorylation	GO:0005524;GO:0004672	ATP binding;"protein kinase activity"
Sh_Salba_v2_103826	GO:0006468	protein phosphorylation	GO:0005524;GO:0004672	ATP binding;"protein kinase activity"
Sh_Salba_v2_103827	GO:0006468	protein phosphorylation	GO:0005524;GO:0004672	ATP binding;"protein kinase activity"
Sh_Salba_v2_103829			GO:0008270	zinc ion binding
Sh_Salba_v2_10384			GO:0016788	hydrolase activity, acting on ester bonds
Sh_Salba_v2_103844	GO:0055085;GO:0006811	transmembrane transport;"ion transport"	GO:0005216	ion channel activity	GO:0016020	membrane
Sh_Salba_v2_103845			GO:0046983	protein dimerization activity
Sh_Salba_v2_103846	GO:0006810	transport	GO:0005215	transporter activity	GO:0016021	integral component of membrane
Sh_Salba_v2_103850	GO:0000027	ribosomal large subunit assembly	GO:0016887	ATPase activity	GO:0005634	nucleus
Sh_Salba_v2_103865					GO:0016021	integral component of membrane
Sh_Salba_v2_103865					GO:0016021	integral component of membrane
Sh_Salba_v2_103867					GO:0016021	integral component of membrane
Sh_Salba_v2_103868	GO:0006807	nitrogen compound metabolic process	GO:0016810	hydrolase activity, acting on carbon-nitrogen (but not peptide) bonds
Sh_Salba_v2_103869	GO:0006807	nitrogen compound metabolic process	GO:0016810	hydrolase activity, acting on carbon-nitrogen (but not peptide) bonds
Sh_Salba_v2_103870	GO:0006807	nitrogen compound metabolic process	GO:0016810	hydrolase activity, acting on carbon-nitrogen (but not peptide) bonds
Sh_Salba_v2_103870	GO:0006807	nitrogen compound metabolic process	GO:0016810	hydrolase activity, acting on carbon-nitrogen (but not peptide) bonds
Sh_Salba_v2_103873	GO:0006807	nitrogen compound metabolic process	GO:0016810	hydrolase activity, acting on carbon-nitrogen (but not peptide) bonds
Sh_Salba_v2_103875	GO:0006807	nitrogen compound metabolic process	GO:0016810	hydrolase activity, acting on carbon-nitrogen (but not peptide) bonds
Sh_Salba_v2_103876	GO:0006807	nitrogen compound metabolic process	GO:0016810	hydrolase activity, acting on carbon-nitrogen (but not peptide) bonds
Sh_Salba_v2_103878	GO:0006807	nitrogen compound metabolic process	GO:0016810	hydrolase activity, acting on carbon-nitrogen (but not peptide) bonds
Sh_Salba_v2_103883			GO:0008270	zinc ion binding
Sh_Salba_v2_103885			GO:0008270	zinc ion binding
Sh_Salba_v2_103886	GO:0010215;GO:0016049	cellulose microfibril organization;"cell growth"	GO:0004553;GO:0030247	hydrolase activity, hydrolyzing O-glycosyl compounds;"polysaccharide binding"	GO:0031225	anchored component of membrane
Sh_Salba_v2_103891			GO:0003677	DNA binding
Sh_Salba_v2_103896	GO:0006468	protein phosphorylation	GO:0005524;GO:0004672	ATP binding;"protein kinase activity"
Sh_Salba_v2_103896	GO:0006468	protein phosphorylation	GO:0005524;GO:0004672	ATP binding;"protein kinase activity"
Sh_Salba_v2_103898	GO:0006468	protein phosphorylation	GO:0005524;GO:0004672	ATP binding;"protein kinase activity"
Sh_Salba_v2_103899	GO:0006468	protein phosphorylation	GO:0005524;GO:0004672	ATP binding;"protein kinase activity"
Sh_Salba_v2_103909	GO:0006468	protein phosphorylation	GO:0005524;GO:0004672	ATP binding;"protein kinase activity"
Sh_Salba_v2_10391	GO:0055114	oxidation-reduction process	GO:0016705;GO:0020037;GO:0005506;GO:0004497	oxidoreductase activity, acting on paired donors, with incorporation or reduction of molecular oxygen;"heme binding";"iron ion binding";"monooxygenase activity"
Sh_Salba_v2_103913			GO:0005524	ATP binding
Sh_Salba_v2_103913	GO:0006508	proteolysis	GO:0004222;GO:0005524	metalloendopeptidase activity;"ATP binding"
Sh_Salba_v2_103922			GO:0003677;GO:0046983	DNA binding;"protein dimerization activity"
Sh_Salba_v2_103923			GO:0003677;GO:0046983	DNA binding;"protein dimerization activity"
Sh_Salba_v2_103924			GO:0003677;GO:0046983	DNA binding;"protein dimerization activity"
Sh_Salba_v2_103925			GO:0003677;GO:0046983	DNA binding;"protein dimerization activity"
Sh_Salba_v2_103926			GO:0003677;GO:0046983	DNA binding;"protein dimerization activity"
Sh_Salba_v2_103928			GO:0043130	ubiquitin binding
Sh_Salba_v2_103930			GO:0043130	ubiquitin binding
Sh_Salba_v2_103933	GO:0007264	small GTPase mediated signal transduction	GO:0005085	guanyl-nucleotide exchange factor activity
Sh_Salba_v2_103939			GO:0003677	DNA binding
Sh_Salba_v2_10394	GO:0055114	oxidation-reduction process	GO:0016705;GO:0020037;GO:0005506;GO:0004497	oxidoreductase activity, acting on paired donors, with incorporation or reduction of molecular oxygen;"heme binding";"iron ion binding";"monooxygenase activity"
Sh_Salba_v2_103940			GO:0008270	zinc ion binding
Sh_Salba_v2_103942	GO:0006886	intracellular protein transport	GO:0008536;GO:0005488	Ran GTPase binding;"binding"
Sh_Salba_v2_103945			GO:0022857	transmembrane transporter activity	GO:0016020;GO:0016021	membrane;"integral component of membrane"
Sh_Salba_v2_103946			GO:0043531	ADP binding
Sh_Salba_v2_103951			GO:0003677	DNA binding
Sh_Salba_v2_103952	GO:0045910;GO:0006298	negative regulation of DNA recombination;"mismatch repair"	GO:0005524;GO:0030983;GO:0004519;GO:0016887	ATP binding;"mismatched DNA binding";"endonuclease activity";"ATPase activity"
Sh_Salba_v2_103953	GO:0045910;GO:0006298	negative regulation of DNA recombination;"mismatch repair"	GO:0005524;GO:0030983;GO:0004519;GO:0016887	ATP binding;"mismatched DNA binding";"endonuclease activity";"ATPase activity"
Sh_Salba_v2_103954	GO:0003333	amino acid transmembrane transport	GO:0015171	amino acid transmembrane transporter activity	GO:0016020	membrane
Sh_Salba_v2_103956			GO:0046983	protein dimerization activity
Sh_Salba_v2_10396	GO:0055114	oxidation-reduction process	GO:0016705;GO:0020037;GO:0005506;GO:0004497	oxidoreductase activity, acting on paired donors, with incorporation or reduction of molecular oxygen;"heme binding";"iron ion binding";"monooxygenase activity"
Sh_Salba_v2_103966			GO:0008270;GO:0003676	zinc ion binding;"nucleic acid binding"
Sh_Salba_v2_103967	GO:0055114	oxidation-reduction process	GO:0016491	oxidoreductase activity
Sh_Salba_v2_103973	GO:0006508	proteolysis	GO:0004190	aspartic-type endopeptidase activity
Sh_Salba_v2_103977	GO:0006508	proteolysis	GO:0004252	serine-type endopeptidase activity
Sh_Salba_v2_103978			GO:0043531	ADP binding
Sh_Salba_v2_103981			GO:0008270	zinc ion binding
Sh_Salba_v2_103998	GO:0006402	mRNA catabolic process	GO:0003723;GO:0004654	RNA binding;"polyribonucleotide nucleotidyltransferase activity"
Sh_Salba_v2_104001			GO:0043531	ADP binding
Sh_Salba_v2_104004			GO:0043531	ADP binding
Sh_Salba_v2_104007	GO:0006412	translation	GO:0003735	structural constituent of ribosome	GO:0005840;GO:0005622	ribosome;"intracellular"
Sh_Salba_v2_104008	GO:0006355	regulation of transcription, DNA-templated	GO:0003677	DNA binding
Sh_Salba_v2_10401	GO:0055114	oxidation-reduction process	GO:0016705;GO:0020037;GO:0005506	oxidoreductase activity, acting on paired donors, with incorporation or reduction of molecular oxygen;"heme binding";"iron ion binding"
Sh_Salba_v2_104025			GO:0016788	hydrolase activity, acting on ester bonds
Sh_Salba_v2_104026			GO:0020037;GO:0019825	heme binding;"oxygen binding"
Sh_Salba_v2_104026			GO:0016788	hydrolase activity, acting on ester bonds
Sh_Salba_v2_104027			GO:0016788	hydrolase activity, acting on ester bonds
Sh_Salba_v2_104030			GO:0043531	ADP binding
Sh_Salba_v2_104033					GO:0031519	PcG protein complex
Sh_Salba_v2_104044			GO:0003677	DNA binding
Sh_Salba_v2_104045			GO:0003677	DNA binding
Sh_Salba_v2_104050			GO:0004190	aspartic-type endopeptidase activity	GO:0016021	integral component of membrane
Sh_Salba_v2_104051			GO:0004190	aspartic-type endopeptidase activity	GO:0016021	integral component of membrane
Sh_Salba_v2_104052			GO:0004190	aspartic-type endopeptidase activity	GO:0016021	integral component of membrane
Sh_Salba_v2_104053			GO:0004190	aspartic-type endopeptidase activity	GO:0016021	integral component of membrane
Sh_Salba_v2_104053			GO:0004190	aspartic-type endopeptidase activity	GO:0016021	integral component of membrane
Sh_Salba_v2_104054			GO:0004190	aspartic-type endopeptidase activity	GO:0016021	integral component of membrane
Sh_Salba_v2_104064	GO:0006979;GO:0055114	response to oxidative stress;"oxidation-reduction process"	GO:0020037;GO:0004601	heme binding;"peroxidase activity"
Sh_Salba_v2_104065	GO:0006979;GO:0055114	response to oxidative stress;"oxidation-reduction process"	GO:0020037;GO:0004601	heme binding;"peroxidase activity"
Sh_Salba_v2_104067	GO:0006952	defense response			GO:0016021	integral component of membrane
Sh_Salba_v2_104068	GO:0006790;GO:0046854	sulfur compound metabolic process;"phosphatidylinositol phosphorylation"	GO:0008441	3'(2'),5'-bisphosphate nucleotidase activity
Sh_Salba_v2_104069	GO:0006810;GO:0055085	transport;"transmembrane transport"	GO:0005215	transporter activity	GO:0005743	mitochondrial inner membrane
Sh_Salba_v2_104073	GO:0055114	oxidation-reduction process	GO:0016491	oxidoreductase activity	GO:0016020	membrane
Sh_Salba_v2_104078	GO:0055114	oxidation-reduction process	GO:0016705;GO:0020037;GO:0005506	oxidoreductase activity, acting on paired donors, with incorporation or reduction of molecular oxygen;"heme binding";"iron ion binding"
Sh_Salba_v2_104079	GO:0055114	oxidation-reduction process	GO:0020037;GO:0016705;GO:0005506	heme binding;"oxidoreductase activity, acting on paired donors, with incorporation or reduction of molecular oxygen";"iron ion binding"
Sh_Salba_v2_104086	GO:0048268	clathrin coat assembly	GO:0030276;GO:0005545;GO:0005543	clathrin binding;"1-phosphatidylinositol binding";"phospholipid binding"	GO:0030136	clathrin-coated vesicle
Sh_Salba_v2_104087			GO:0008270;GO:0004089	zinc ion binding;"carbonate dehydratase activity"
Sh_Salba_v2_104087			GO:0008270;GO:0004089	zinc ion binding;"carbonate dehydratase activity"
Sh_Salba_v2_10409	GO:0055114	oxidation-reduction process	GO:0016705;GO:0020037;GO:0005506	oxidoreductase activity, acting on paired donors, with incorporation or reduction of molecular oxygen;"heme binding";"iron ion binding"
Sh_Salba_v2_104096	GO:0006355;GO:0000390	regulation of transcription, DNA-templated;"spliceosomal complex disassembly"	GO:0003677;GO:0003700	DNA binding;"transcription factor activity, sequence-specific DNA binding"	GO:0005634;GO:0071008	nucleus;"U2-type post-mRNA release spliceosomal complex"
Sh_Salba_v2_104099	GO:0006355	regulation of transcription, DNA-templated	GO:0003677;GO:0003700	DNA binding;"transcription factor activity, sequence-specific DNA binding"	GO:0005634	nucleus
Sh_Salba_v2_10410	GO:0055114	oxidation-reduction process	GO:0016705;GO:0020037;GO:0005506;GO:0004497	oxidoreductase activity, acting on paired donors, with incorporation or reduction of molecular oxygen;"heme binding";"iron ion binding";"monooxygenase activity"
Sh_Salba_v2_10410	GO:0055114	oxidation-reduction process	GO:0020037;GO:0016705;GO:0005506	heme binding;"oxidoreductase activity, acting on paired donors, with incorporation or reduction of molecular oxygen";"iron ion binding"
Sh_Salba_v2_104101			GO:0008375	acetylglucosaminyltransferase activity	GO:0016020	membrane
Sh_Salba_v2_104103			GO:0005524	ATP binding
Sh_Salba_v2_104107			GO:0016779	nucleotidyltransferase activity
Sh_Salba_v2_104109			GO:0016779	nucleotidyltransferase activity
Sh_Salba_v2_104111	GO:0006950	response to stress
Sh_Salba_v2_104118	GO:0006468	protein phosphorylation	GO:0005524;GO:0004672	ATP binding;"protein kinase activity"
Sh_Salba_v2_104120	GO:0006468	protein phosphorylation	GO:0005524;GO:0004672	ATP binding;"protein kinase activity"
Sh_Salba_v2_104125	GO:0034968	histone lysine methylation	GO:0008270;GO:0018024	zinc ion binding;"histone-lysine N-methyltransferase activity"	GO:0005634	nucleus
Sh_Salba_v2_104126	GO:0034968	histone lysine methylation	GO:0008270;GO:0018024	zinc ion binding;"histone-lysine N-methyltransferase activity"	GO:0005634	nucleus
Sh_Salba_v2_104128	GO:0034968	histone lysine methylation	GO:0008270;GO:0018024	zinc ion binding;"histone-lysine N-methyltransferase activity"	GO:0005634	nucleus
Sh_Salba_v2_104136	GO:0008152	metabolic process	GO:0016787	hydrolase activity
Sh_Salba_v2_104137			GO:0016491	oxidoreductase activity
Sh_Salba_v2_10415	GO:0055114	oxidation-reduction process	GO:0020037;GO:0016705;GO:0005506	heme binding;"oxidoreductase activity, acting on paired donors, with incorporation or reduction of molecular oxygen";"iron ion binding"
Sh_Salba_v2_104155	GO:0006468	protein phosphorylation	GO:0005524;GO:0004672	ATP binding;"protein kinase activity"
Sh_Salba_v2_104156	GO:0006468	protein phosphorylation	GO:0005524;GO:0004672	ATP binding;"protein kinase activity"
Sh_Salba_v2_104158	GO:0006468	protein phosphorylation	GO:0005524;GO:0004672	ATP binding;"protein kinase activity"
Sh_Salba_v2_104161			GO:0003677	DNA binding
Sh_Salba_v2_104165	GO:0008612	peptidyl-lysine modification to peptidyl-hypusine
Sh_Salba_v2_104167	GO:0008612	peptidyl-lysine modification to peptidyl-hypusine
Sh_Salba_v2_104168	GO:0008612	peptidyl-lysine modification to peptidyl-hypusine
Sh_Salba_v2_104170	GO:0008612	peptidyl-lysine modification to peptidyl-hypusine
Sh_Salba_v2_104181	GO:0009451;GO:0001522	RNA modification;"pseudouridine synthesis"	GO:0003723;GO:0009982	RNA binding;"pseudouridine synthase activity"
Sh_Salba_v2_104182	GO:0009451;GO:0001522	RNA modification;"pseudouridine synthesis"	GO:0003723;GO:0009982	RNA binding;"pseudouridine synthase activity"
Sh_Salba_v2_104182			GO:0008270	zinc ion binding
Sh_Salba_v2_104183	GO:0009451;GO:0001522	RNA modification;"pseudouridine synthesis"	GO:0003723;GO:0009982	RNA binding;"pseudouridine synthase activity"
Sh_Salba_v2_104183			GO:0008270	zinc ion binding
Sh_Salba_v2_104184	GO:0009451;GO:0001522	RNA modification;"pseudouridine synthesis"	GO:0003723;GO:0009982	RNA binding;"pseudouridine synthase activity"
Sh_Salba_v2_104189			GO:0046983	protein dimerization activity
Sh_Salba_v2_104194	GO:0006281	DNA repair	GO:0003677;GO:0003824;GO:0016788;GO:0004518	DNA binding;"catalytic activity";"hydrolase activity, acting on ester bonds";"nuclease activity"
Sh_Salba_v2_104208	GO:0006099;GO:0008152;GO:0055114	tricarboxylic acid cycle;"metabolic process";"oxidation-reduction process"	GO:0004591;GO:0030976;GO:0016624	oxoglutarate dehydrogenase (succinyl-transferring) activity;"thiamine pyrophosphate binding";"oxidoreductase activity, acting on the aldehyde or oxo group of donors, disulfide as acceptor"
Sh_Salba_v2_104208	GO:0006099;GO:0055114	tricarboxylic acid cycle;"oxidation-reduction process"	GO:0004591;GO:0030976	oxoglutarate dehydrogenase (succinyl-transferring) activity;"thiamine pyrophosphate binding"
Sh_Salba_v2_104209	GO:0006099;GO:0008152;GO:0055114	tricarboxylic acid cycle;"metabolic process";"oxidation-reduction process"	GO:0004591;GO:0016624;GO:0030976	oxoglutarate dehydrogenase (succinyl-transferring) activity;"oxidoreductase activity, acting on the aldehyde or oxo group of donors, disulfide as acceptor";"thiamine pyrophosphate binding"
Sh_Salba_v2_104209	GO:0006099;GO:0055114	tricarboxylic acid cycle;"oxidation-reduction process"	GO:0004591;GO:0030976	oxoglutarate dehydrogenase (succinyl-transferring) activity;"thiamine pyrophosphate binding"
Sh_Salba_v2_10421	GO:0055114	oxidation-reduction process	GO:0016705;GO:0020037;GO:0005506	oxidoreductase activity, acting on paired donors, with incorporation or reduction of molecular oxygen;"heme binding";"iron ion binding"
Sh_Salba_v2_104210	GO:0006099;GO:0008152;GO:0055114	tricarboxylic acid cycle;"metabolic process";"oxidation-reduction process"	GO:0004591;GO:0016624;GO:0030976	oxoglutarate dehydrogenase (succinyl-transferring) activity;"oxidoreductase activity, acting on the aldehyde or oxo group of donors, disulfide as acceptor";"thiamine pyrophosphate binding"
Sh_Salba_v2_104212	GO:0006099;GO:0008152;GO:0055114	tricarboxylic acid cycle;"metabolic process";"oxidation-reduction process"	GO:0004591;GO:0030976;GO:0016624	oxoglutarate dehydrogenase (succinyl-transferring) activity;"thiamine pyrophosphate binding";"oxidoreductase activity, acting on the aldehyde or oxo group of donors, disulfide as acceptor"
Sh_Salba_v2_104230			GO:0005488	binding
Sh_Salba_v2_104230			GO:0005488	binding
Sh_Salba_v2_104231	GO:0043248	proteasome assembly	GO:0005488	binding
Sh_Salba_v2_104234			GO:0003677	DNA binding
Sh_Salba_v2_104240			GO:0003677;GO:0008270	DNA binding;"zinc ion binding"
Sh_Salba_v2_104241			GO:0003677;GO:0008270	DNA binding;"zinc ion binding"
Sh_Salba_v2_104245			GO:0003677	DNA binding
Sh_Salba_v2_104247			GO:0003677;GO:0008270	DNA binding;"zinc ion binding"
Sh_Salba_v2_104251					GO:0070461	SAGA-type complex
Sh_Salba_v2_104253	GO:0007015;GO:0034314	actin filament organization;"Arp2/3 complex-mediated actin nucleation"	GO:0005524	ATP binding	GO:0005856;GO:0005885	cytoskeleton;"Arp2/3 protein complex"
Sh_Salba_v2_104253	GO:0007015;GO:0034314	actin filament organization;"Arp2/3 complex-mediated actin nucleation"	GO:0005524	ATP binding	GO:0005856;GO:0005885	cytoskeleton;"Arp2/3 protein complex"
Sh_Salba_v2_104254	GO:0007015;GO:0034314	actin filament organization;"Arp2/3 complex-mediated actin nucleation"	GO:0005524	ATP binding	GO:0005856;GO:0005885	cytoskeleton;"Arp2/3 protein complex"
Sh_Salba_v2_104257			GO:0046872;GO:0016787;GO:0003993	metal ion binding;"hydrolase activity";"acid phosphatase activity"
Sh_Salba_v2_104267	GO:0055085;GO:0006812	transmembrane transport;"cation transport"	GO:0008324	cation transmembrane transporter activity	GO:0016021	integral component of membrane
Sh_Salba_v2_104268	GO:0055085;GO:0006812	transmembrane transport;"cation transport"	GO:0008324	cation transmembrane transporter activity	GO:0016021	integral component of membrane
Sh_Salba_v2_104268	GO:0055085;GO:0006812	transmembrane transport;"cation transport"	GO:0008324	cation transmembrane transporter activity	GO:0016021	integral component of membrane
Sh_Salba_v2_104275			GO:0043531	ADP binding
Sh_Salba_v2_104275			GO:0043531	ADP binding
Sh_Salba_v2_104278	GO:0048544;GO:0006468	recognition of pollen;"protein phosphorylation"	GO:0004674;GO:0005524;GO:0004672	protein serine/threonine kinase activity;"ATP binding";"protein kinase activity"
Sh_Salba_v2_104280	GO:0048544;GO:0006468	recognition of pollen;"protein phosphorylation"	GO:0004674;GO:0005524;GO:0004672	protein serine/threonine kinase activity;"ATP binding";"protein kinase activity"
Sh_Salba_v2_104283	GO:0048544	recognition of pollen
Sh_Salba_v2_104283	GO:0006468	protein phosphorylation	GO:0004674;GO:0005524;GO:0004672	protein serine/threonine kinase activity;"ATP binding";"protein kinase activity"
Sh_Salba_v2_104284	GO:0048544	recognition of pollen
Sh_Salba_v2_104284	GO:0006468	protein phosphorylation	GO:0004674;GO:0004672	protein serine/threonine kinase activity;"protein kinase activity"
Sh_Salba_v2_104284	GO:0006468	protein phosphorylation	GO:0005524;GO:0004672	ATP binding;"protein kinase activity"
Sh_Salba_v2_104286	GO:0008152	metabolic process	GO:0016758	transferase activity, transferring hexosyl groups
Sh_Salba_v2_104288	GO:0055085	transmembrane transport
Sh_Salba_v2_104296	GO:0007165;GO:0007264;GO:0015031	signal transduction;"small GTPase mediated signal transduction";"protein transport"	GO:0005525	GTP binding	GO:0016020	membrane
Sh_Salba_v2_104300			GO:0004721	phosphoprotein phosphatase activity	GO:0005634	nucleus
Sh_Salba_v2_104326			GO:0004222	metalloendopeptidase activity
Sh_Salba_v2_104328			GO:0046983	protein dimerization activity
Sh_Salba_v2_104329	GO:0006412	translation	GO:0003735	structural constituent of ribosome	GO:0005840;GO:0005622	ribosome;"intracellular"
Sh_Salba_v2_104347	GO:0009611	response to wounding	GO:0004867	serine-type endopeptidase inhibitor activity
Sh_Salba_v2_104354			GO:0043531	ADP binding
Sh_Salba_v2_104356			GO:0043531	ADP binding
Sh_Salba_v2_104357	GO:0006470	protein dephosphorylation	GO:0043169;GO:0003824;GO:0004722	cation binding;"catalytic activity";"protein serine/threonine phosphatase activity"
Sh_Salba_v2_104368	GO:0006694;GO:0055114	steroid biosynthetic process;"oxidation-reduction process"	GO:0016616;GO:0003854	oxidoreductase activity, acting on the CH-OH group of donors, NAD or NADP as acceptor;"3-beta-hydroxy-delta5-steroid dehydrogenase activity"
Sh_Salba_v2_104369	GO:0015914	phospholipid transport	GO:0000287;GO:0005524;GO:0004012	magnesium ion binding;"ATP binding";"phospholipid-translocating ATPase activity"	GO:0016021	integral component of membrane
Sh_Salba_v2_104370	GO:0015914	phospholipid transport	GO:0000287;GO:0005524;GO:0004012	magnesium ion binding;"ATP binding";"phospholipid-translocating ATPase activity"	GO:0016021	integral component of membrane
Sh_Salba_v2_104388	GO:0008152;GO:0006468	metabolic process;"protein phosphorylation"	GO:0016597;GO:0005524;GO:0004672	amino acid binding;"ATP binding";"protein kinase activity"
Sh_Salba_v2_104389	GO:0008152;GO:0006468	metabolic process;"protein phosphorylation"	GO:0016597;GO:0005524;GO:0004672	amino acid binding;"ATP binding";"protein kinase activity"
Sh_Salba_v2_104390	GO:0006468	protein phosphorylation	GO:0005524;GO:0004672	ATP binding;"protein kinase activity"
Sh_Salba_v2_104391	GO:0006468	protein phosphorylation	GO:0005524;GO:0004672	ATP binding;"protein kinase activity"
Sh_Salba_v2_104399			GO:0016787;GO:0008252	hydrolase activity;"nucleotidase activity"
Sh_Salba_v2_104400	GO:0055114	oxidation-reduction process	GO:0016705;GO:0020037;GO:0005506	oxidoreductase activity, acting on paired donors, with incorporation or reduction of molecular oxygen;"heme binding";"iron ion binding"
Sh_Salba_v2_104404			GO:0005488	binding
Sh_Salba_v2_104406			GO:0005488	binding
Sh_Salba_v2_104407			GO:0005488	binding
Sh_Salba_v2_104409	GO:0006508	proteolysis	GO:0004185	serine-type carboxypeptidase activity
Sh_Salba_v2_104410	GO:0006508	proteolysis	GO:0004185	serine-type carboxypeptidase activity
Sh_Salba_v2_104411	GO:0006508	proteolysis	GO:0004185	serine-type carboxypeptidase activity
Sh_Salba_v2_104413	GO:0006468	protein phosphorylation	GO:0005524;GO:0004672	ATP binding;"protein kinase activity"
Sh_Salba_v2_104414	GO:0006468	protein phosphorylation	GO:0005524;GO:0004672	ATP binding;"protein kinase activity"
Sh_Salba_v2_104415	GO:0006468	protein phosphorylation	GO:0005524;GO:0004672	ATP binding;"protein kinase activity"
Sh_Salba_v2_104417	GO:0006468	protein phosphorylation	GO:0005524;GO:0004672	ATP binding;"protein kinase activity"
Sh_Salba_v2_104420			GO:0005488	binding
Sh_Salba_v2_104420	GO:0006468	protein phosphorylation	GO:0005524;GO:0004672	ATP binding;"protein kinase activity"
Sh_Salba_v2_104431	GO:0008152	metabolic process	GO:0008168	methyltransferase activity
Sh_Salba_v2_104433	GO:0008152	metabolic process	GO:0008168	methyltransferase activity
Sh_Salba_v2_104435	GO:0008152	metabolic process	GO:0008168	methyltransferase activity
Sh_Salba_v2_104439			GO:0004721	phosphoprotein phosphatase activity	GO:0005634	nucleus
Sh_Salba_v2_104440			GO:0004721	phosphoprotein phosphatase activity	GO:0005634	nucleus
Sh_Salba_v2_104443	GO:0006096	glycolytic process	GO:0030955;GO:0000287;GO:0004743;GO:0003824	potassium ion binding;"magnesium ion binding";"pyruvate kinase activity";"catalytic activity"
Sh_Salba_v2_104443	GO:0055085;GO:0006811	transmembrane transport;"ion transport"	GO:0005216	ion channel activity	GO:0016020	membrane
Sh_Salba_v2_104444	GO:0006096	glycolytic process	GO:0030955;GO:0000287;GO:0004743;GO:0003824	potassium ion binding;"magnesium ion binding";"pyruvate kinase activity";"catalytic activity"
Sh_Salba_v2_104444	GO:0055085;GO:0006811	transmembrane transport;"ion transport"	GO:0005216	ion channel activity	GO:0016020	membrane
Sh_Salba_v2_10445			GO:0003682	chromatin binding
Sh_Salba_v2_104453			GO:0004872	receptor activity
Sh_Salba_v2_104455			GO:0004872	receptor activity
Sh_Salba_v2_104455			GO:0004872	receptor activity
Sh_Salba_v2_104457			GO:0004872	receptor activity
Sh_Salba_v2_10446			GO:0003682;GO:0008270	chromatin binding;"zinc ion binding"
Sh_Salba_v2_104475	GO:0006419	alanyl-tRNA aminoacylation	GO:0005524;GO:0000166;GO:0004813	ATP binding;"nucleotide binding";"alanine-tRNA ligase activity"
Sh_Salba_v2_104475	GO:0006419	alanyl-tRNA aminoacylation	GO:0005524;GO:0000166;GO:0003676;GO:0004813	ATP binding;"nucleotide binding";"nucleic acid binding";"alanine-tRNA ligase activity"	GO:0005737	cytoplasm
Sh_Salba_v2_104477	GO:0006419	alanyl-tRNA aminoacylation	GO:0005524;GO:0000166;GO:0004813	ATP binding;"nucleotide binding";"alanine-tRNA ligase activity"
Sh_Salba_v2_104477			GO:0003676	nucleic acid binding
Sh_Salba_v2_104477	GO:0043039;GO:0006419	tRNA aminoacylation;"alanyl-tRNA aminoacylation"	GO:0016876;GO:0005524;GO:0000166;GO:0004813;GO:0003676	ligase activity, forming aminoacyl-tRNA and related compounds;"ATP binding";"nucleotide binding";"alanine-tRNA ligase activity";"nucleic acid binding"
Sh_Salba_v2_104478	GO:0006419	alanyl-tRNA aminoacylation	GO:0005524;GO:0000166;GO:0004813	ATP binding;"nucleotide binding";"alanine-tRNA ligase activity"
Sh_Salba_v2_104478			GO:0003676	nucleic acid binding
Sh_Salba_v2_104478	GO:0043039;GO:0006419	tRNA aminoacylation;"alanyl-tRNA aminoacylation"	GO:0016876;GO:0005524;GO:0000166;GO:0004813;GO:0003676	ligase activity, forming aminoacyl-tRNA and related compounds;"ATP binding";"nucleotide binding";"alanine-tRNA ligase activity";"nucleic acid binding"
Sh_Salba_v2_10448			GO:0003682	chromatin binding
Sh_Salba_v2_104480			GO:0003676	nucleic acid binding
Sh_Salba_v2_104480	GO:0043039;GO:0006419	tRNA aminoacylation;"alanyl-tRNA aminoacylation"	GO:0016876;GO:0005524;GO:0003676;GO:0000166;GO:0004813	ligase activity, forming aminoacyl-tRNA and related compounds;"ATP binding";"nucleic acid binding";"nucleotide binding";"alanine-tRNA ligase activity"	GO:0005737	cytoplasm
Sh_Salba_v2_104481			GO:0003676	nucleic acid binding
Sh_Salba_v2_104481	GO:0043039;GO:0006419	tRNA aminoacylation;"alanyl-tRNA aminoacylation"	GO:0016876;GO:0005524;GO:0003676;GO:0000166;GO:0004813	ligase activity, forming aminoacyl-tRNA and related compounds;"ATP binding";"nucleic acid binding";"nucleotide binding";"alanine-tRNA ligase activity"	GO:0005737	cytoplasm
Sh_Salba_v2_104483	GO:0043039;GO:0006419	tRNA aminoacylation;"alanyl-tRNA aminoacylation"	GO:0016876;GO:0005524;GO:0003676;GO:0000166;GO:0004813	ligase activity, forming aminoacyl-tRNA and related compounds;"ATP binding";"nucleic acid binding";"nucleotide binding";"alanine-tRNA ligase activity"	GO:0005737	cytoplasm
Sh_Salba_v2_104486	GO:0008152;GO:0055114	metabolic process;"oxidation-reduction process"	GO:0004097;GO:0016491	catechol oxidase activity;"oxidoreductase activity"
Sh_Salba_v2_104486	GO:0008152	metabolic process	GO:0016491	oxidoreductase activity
Sh_Salba_v2_104496	GO:0006511;GO:0007275;GO:0016567	ubiquitin-dependent protein catabolic process;"multicellular organismal development";"protein ubiquitination"	GO:0008270;GO:0004842	zinc ion binding;"ubiquitin-protein transferase activity"	GO:0005634	nucleus
Sh_Salba_v2_104500			GO:0016747	transferase activity, transferring acyl groups other than amino-acyl groups
Sh_Salba_v2_104514	GO:0006886;GO:0016192	intracellular protein transport;"vesicle-mediated transport"	GO:0005484	SNAP receptor activity	GO:0016020	membrane
Sh_Salba_v2_104515	GO:0006886;GO:0016192	intracellular protein transport;"vesicle-mediated transport"	GO:0005484	SNAP receptor activity	GO:0016020	membrane
Sh_Salba_v2_104525	GO:0009451;GO:0001522	RNA modification;"pseudouridine synthesis"	GO:0003723;GO:0009982	RNA binding;"pseudouridine synthase activity"
Sh_Salba_v2_104527	GO:0009451;GO:0001522	RNA modification;"pseudouridine synthesis"	GO:0003723;GO:0009982	RNA binding;"pseudouridine synthase activity"
Sh_Salba_v2_104528	GO:0009451;GO:0001522	RNA modification;"pseudouridine synthesis"	GO:0003723;GO:0009982	RNA binding;"pseudouridine synthase activity"
Sh_Salba_v2_104529	GO:0009451;GO:0001522	RNA modification;"pseudouridine synthesis"	GO:0003723;GO:0009982	RNA binding;"pseudouridine synthase activity"
Sh_Salba_v2_104529	GO:0009451;GO:0001522	RNA modification;"pseudouridine synthesis"	GO:0003723;GO:0009982	RNA binding;"pseudouridine synthase activity"
Sh_Salba_v2_104533	GO:0009451;GO:0001522	RNA modification;"pseudouridine synthesis"	GO:0003723;GO:0009982	RNA binding;"pseudouridine synthase activity"
Sh_Salba_v2_104536	GO:0009451;GO:0001522	RNA modification;"pseudouridine synthesis"	GO:0003723;GO:0009982	RNA binding;"pseudouridine synthase activity"
Sh_Salba_v2_104540	GO:0009451;GO:0001522	RNA modification;"pseudouridine synthesis"	GO:0003723;GO:0009982	RNA binding;"pseudouridine synthase activity"
Sh_Salba_v2_104541	GO:0009451;GO:0001522	RNA modification;"pseudouridine synthesis"	GO:0003723;GO:0009982	RNA binding;"pseudouridine synthase activity"
Sh_Salba_v2_104542	GO:0009451;GO:0001522	RNA modification;"pseudouridine synthesis"	GO:0003723;GO:0009982	RNA binding;"pseudouridine synthase activity"
Sh_Salba_v2_104544			GO:0000166;GO:0003676	nucleotide binding;"nucleic acid binding"
Sh_Salba_v2_104552	GO:0008152	metabolic process	GO:0016787	hydrolase activity
Sh_Salba_v2_104561			GO:0043531	ADP binding
Sh_Salba_v2_104564	GO:0055114	oxidation-reduction process	GO:0016702	oxidoreductase activity, acting on single donors with incorporation of molecular oxygen, incorporation of two atoms of oxygen
Sh_Salba_v2_104565	GO:0055114	oxidation-reduction process	GO:0016702	oxidoreductase activity, acting on single donors with incorporation of molecular oxygen, incorporation of two atoms of oxygen
Sh_Salba_v2_104566	GO:0055114	oxidation-reduction process	GO:0016702	oxidoreductase activity, acting on single donors with incorporation of molecular oxygen, incorporation of two atoms of oxygen
Sh_Salba_v2_104567	GO:0055114	oxidation-reduction process	GO:0016702	oxidoreductase activity, acting on single donors with incorporation of molecular oxygen, incorporation of two atoms of oxygen
Sh_Salba_v2_104572	GO:0006544;GO:0006563	glycine metabolic process;"L-serine metabolic process"	GO:0004372;GO:0016740;GO:0003824;GO:0030170	glycine hydroxymethyltransferase activity;"transferase activity";"catalytic activity";"pyridoxal phosphate binding"
Sh_Salba_v2_104576	GO:0006544;GO:0006563	glycine metabolic process;"L-serine metabolic process"	GO:0004372;GO:0016740;GO:0003824;GO:0030170	glycine hydroxymethyltransferase activity;"transferase activity";"catalytic activity";"pyridoxal phosphate binding"
Sh_Salba_v2_104579	GO:0006468	protein phosphorylation	GO:0005524;GO:0004672	ATP binding;"protein kinase activity"
Sh_Salba_v2_104581			GO:0005524	ATP binding
Sh_Salba_v2_104583	GO:0055114	oxidation-reduction process	GO:0016491	oxidoreductase activity
Sh_Salba_v2_104587			GO:0043531	ADP binding
Sh_Salba_v2_104594	GO:0006886	intracellular protein transport			GO:0005622	intracellular
Sh_Salba_v2_10460	GO:0042254;GO:0001522	ribosome biogenesis;"pseudouridine synthesis"			GO:0031429	box H/ACA snoRNP complex
Sh_Salba_v2_104602	GO:0006886;GO:0097576;GO:0016192	intracellular protein transport;"vacuole fusion";"vesicle-mediated transport"			GO:0030897	HOPS complex
Sh_Salba_v2_104603	GO:0008152	metabolic process	GO:0003824	catalytic activity
Sh_Salba_v2_104604			GO:0008168	methyltransferase activity
Sh_Salba_v2_104605			GO:0008168	methyltransferase activity
Sh_Salba_v2_104607			GO:0008168	methyltransferase activity
Sh_Salba_v2_104607			GO:0008168	methyltransferase activity
Sh_Salba_v2_104608			GO:0043531	ADP binding
Sh_Salba_v2_10461	GO:0042254;GO:0001522	ribosome biogenesis;"pseudouridine synthesis"			GO:0031429	box H/ACA snoRNP complex
Sh_Salba_v2_104610	GO:0016226	iron-sulfur cluster assembly	GO:0005506;GO:0051536	iron ion binding;"iron-sulfur cluster binding"
Sh_Salba_v2_104611	GO:0006886	intracellular protein transport	GO:0005488	binding
Sh_Salba_v2_104615	GO:0006886	intracellular protein transport
Sh_Salba_v2_104648	GO:0016042;GO:0006629	lipid catabolic process;"lipid metabolic process"
Sh_Salba_v2_104650	GO:0016042;GO:0006629	lipid catabolic process;"lipid metabolic process"
Sh_Salba_v2_104651	GO:0016042;GO:0006629	lipid catabolic process;"lipid metabolic process"
Sh_Salba_v2_104652	GO:0016042;GO:0006629	lipid catabolic process;"lipid metabolic process"
Sh_Salba_v2_104657	GO:0050826	response to freezing
Sh_Salba_v2_104658					GO:0016021	integral component of membrane
Sh_Salba_v2_104659					GO:0016021	integral component of membrane
Sh_Salba_v2_104660					GO:0016021	integral component of membrane
Sh_Salba_v2_104661					GO:0016021	integral component of membrane
Sh_Salba_v2_104661					GO:0016021	integral component of membrane
Sh_Salba_v2_104664	GO:0006383	transcription from RNA polymerase III promoter	GO:0003899;GO:0003677	DNA-directed RNA polymerase activity;"DNA binding"	GO:0005666	DNA-directed RNA polymerase III complex
Sh_Salba_v2_10467			GO:0004518	nuclease activity
Sh_Salba_v2_104680	GO:0016567	protein ubiquitination	GO:0005488;GO:0004842	binding;"ubiquitin-protein transferase activity"
Sh_Salba_v2_104684	GO:0006338	chromatin remodeling			GO:0000228	nuclear chromosome
Sh_Salba_v2_104685	GO:0006338	chromatin remodeling			GO:0000228	nuclear chromosome
Sh_Salba_v2_104686	GO:0006338	chromatin remodeling			GO:0000228	nuclear chromosome
Sh_Salba_v2_104686	GO:0006338	chromatin remodeling			GO:0000228	nuclear chromosome
Sh_Salba_v2_104687	GO:0006338	chromatin remodeling			GO:0000228	nuclear chromosome
Sh_Salba_v2_104688	GO:0006338	chromatin remodeling			GO:0000228	nuclear chromosome
Sh_Salba_v2_104688	GO:0006338	chromatin remodeling			GO:0000228	nuclear chromosome
Sh_Salba_v2_104689	GO:0006338	chromatin remodeling			GO:0000228	nuclear chromosome
Sh_Salba_v2_10469					GO:0016021	integral component of membrane
Sh_Salba_v2_10470					GO:0016021	integral component of membrane
Sh_Salba_v2_104701			GO:0000166;GO:0003676	nucleotide binding;"nucleic acid binding"
Sh_Salba_v2_104736	GO:0055085	transmembrane transport	GO:0022857	transmembrane transporter activity	GO:0016021	integral component of membrane
Sh_Salba_v2_10474					GO:0016021	integral component of membrane
Sh_Salba_v2_104740			GO:0003824;GO:0050662	catalytic activity;"coenzyme binding"
Sh_Salba_v2_104750	GO:0006281;GO:0006284	DNA repair;"base-excision repair"	GO:0008725;GO:0003824	DNA-3-methyladenine glycosylase activity;"catalytic activity"
Sh_Salba_v2_104753	GO:0006468	protein phosphorylation	GO:0005524;GO:0004672	ATP binding;"protein kinase activity"
Sh_Salba_v2_104753			GO:0008641	small protein activating enzyme activity
Sh_Salba_v2_104754	GO:0006468	protein phosphorylation	GO:0005524;GO:0004672	ATP binding;"protein kinase activity"
Sh_Salba_v2_104754			GO:0008641	small protein activating enzyme activity
Sh_Salba_v2_10476					GO:0016021	integral component of membrane
Sh_Salba_v2_10476					GO:0016021	integral component of membrane
Sh_Salba_v2_104760			GO:0003677	DNA binding
Sh_Salba_v2_104762			GO:0005488	binding
Sh_Salba_v2_104763			GO:0005488	binding
Sh_Salba_v2_104764			GO:0005488	binding
Sh_Salba_v2_104766			GO:0005488	binding
Sh_Salba_v2_104767	GO:0006886	intracellular protein transport	GO:0008536;GO:0005488	Ran GTPase binding;"binding"
Sh_Salba_v2_104768			GO:0005488	binding
Sh_Salba_v2_104769	GO:0006886	intracellular protein transport	GO:0008536;GO:0005488	Ran GTPase binding;"binding"
Sh_Salba_v2_104769			GO:0005488	binding
Sh_Salba_v2_10477					GO:0016021	integral component of membrane
Sh_Salba_v2_104770	GO:0055114	oxidation-reduction process	GO:0016614;GO:0050660;GO:0016491	oxidoreductase activity, acting on CH-OH group of donors;"flavin adenine dinucleotide binding";"oxidoreductase activity"
Sh_Salba_v2_104771	GO:0055114	oxidation-reduction process	GO:0016614;GO:0050660;GO:0016491	oxidoreductase activity, acting on CH-OH group of donors;"flavin adenine dinucleotide binding";"oxidoreductase activity"
Sh_Salba_v2_104773			GO:0046983	protein dimerization activity
Sh_Salba_v2_104775			GO:0046983	protein dimerization activity
Sh_Salba_v2_104784	GO:0006468	protein phosphorylation	GO:0005524;GO:0004672	ATP binding;"protein kinase activity"
Sh_Salba_v2_104785	GO:0007165	signal transduction
Sh_Salba_v2_104785	GO:0006468	protein phosphorylation	GO:0005524;GO:0004672	ATP binding;"protein kinase activity"
Sh_Salba_v2_104786	GO:0007165	signal transduction
Sh_Salba_v2_104787	GO:0006468	protein phosphorylation	GO:0005524;GO:0004672	ATP binding;"protein kinase activity"
Sh_Salba_v2_104787	GO:0007165	signal transduction
Sh_Salba_v2_104788	GO:0007165	signal transduction
Sh_Salba_v2_104788	GO:0007165;GO:0006468	signal transduction;"protein phosphorylation"	GO:0005524;GO:0004672	ATP binding;"protein kinase activity"
Sh_Salba_v2_104789	GO:0006468	protein phosphorylation	GO:0005524;GO:0004672	ATP binding;"protein kinase activity"
Sh_Salba_v2_104789	GO:0007165	signal transduction
Sh_Salba_v2_104790	GO:0007165;GO:0006468	signal transduction;"protein phosphorylation"	GO:0005524;GO:0004672	ATP binding;"protein kinase activity"
Sh_Salba_v2_104791	GO:0007165	signal transduction
Sh_Salba_v2_104791	GO:0006468	protein phosphorylation	GO:0005524;GO:0004672	ATP binding;"protein kinase activity"
Sh_Salba_v2_104792	GO:0007165;GO:0006468	signal transduction;"protein phosphorylation"	GO:0005524;GO:0004672	ATP binding;"protein kinase activity"
Sh_Salba_v2_104793	GO:0007165	signal transduction
Sh_Salba_v2_104794	GO:0006468	protein phosphorylation	GO:0005524;GO:0004672	ATP binding;"protein kinase activity"
Sh_Salba_v2_104794	GO:0007165	signal transduction
Sh_Salba_v2_104795	GO:0006468	protein phosphorylation	GO:0005524;GO:0004672	ATP binding;"protein kinase activity"
Sh_Salba_v2_104795	GO:0007165	signal transduction
Sh_Salba_v2_104796	GO:0006468	protein phosphorylation	GO:0005524;GO:0004672	ATP binding;"protein kinase activity"
Sh_Salba_v2_104796	GO:0007165	signal transduction
Sh_Salba_v2_104801			GO:0043531	ADP binding
Sh_Salba_v2_104808			GO:0043531	ADP binding
Sh_Salba_v2_104815	GO:0055114	oxidation-reduction process	GO:0016491	oxidoreductase activity
Sh_Salba_v2_104815	GO:0055114	oxidation-reduction process	GO:0016491	oxidoreductase activity
Sh_Salba_v2_104816	GO:0055114	oxidation-reduction process	GO:0016491	oxidoreductase activity
Sh_Salba_v2_104818			GO:0000166;GO:0003676	nucleotide binding;"nucleic acid binding"
Sh_Salba_v2_104822			GO:0003677	DNA binding
Sh_Salba_v2_104823			GO:0003677	DNA binding
Sh_Salba_v2_104823			GO:0003677	DNA binding
Sh_Salba_v2_104824			GO:0003677	DNA binding
Sh_Salba_v2_104824			GO:0003677	DNA binding
Sh_Salba_v2_104825			GO:0003677	DNA binding
Sh_Salba_v2_104826			GO:0003677	DNA binding
Sh_Salba_v2_104826			GO:0003677	DNA binding
Sh_Salba_v2_104827			GO:0003677	DNA binding
Sh_Salba_v2_104828			GO:0003677	DNA binding
Sh_Salba_v2_104828			GO:0003677	DNA binding
Sh_Salba_v2_104829			GO:0003677	DNA binding
Sh_Salba_v2_104831	GO:0006511;GO:0016579	ubiquitin-dependent protein catabolic process;"protein deubiquitination"	GO:0036459	thiol-dependent ubiquitinyl hydrolase activity
Sh_Salba_v2_104831	GO:0006511;GO:0016579	ubiquitin-dependent protein catabolic process;"protein deubiquitination"	GO:0036459	thiol-dependent ubiquitinyl hydrolase activity
Sh_Salba_v2_104832	GO:0006511;GO:0016579	ubiquitin-dependent protein catabolic process;"protein deubiquitination"	GO:0036459	thiol-dependent ubiquitinyl hydrolase activity
Sh_Salba_v2_104832	GO:0006511;GO:0016579	ubiquitin-dependent protein catabolic process;"protein deubiquitination"	GO:0036459	thiol-dependent ubiquitinyl hydrolase activity
Sh_Salba_v2_104838			GO:0043531	ADP binding
Sh_Salba_v2_104839	GO:0055085;GO:0006855	transmembrane transport;"drug transmembrane transport"	GO:0015238;GO:0015297	drug transmembrane transporter activity;"antiporter activity"	GO:0016020	membrane
Sh_Salba_v2_104841	GO:0055085;GO:0006855	transmembrane transport;"drug transmembrane transport"	GO:0015238;GO:0015297	drug transmembrane transporter activity;"antiporter activity"	GO:0016020	membrane
Sh_Salba_v2_104844	GO:0015074	DNA integration	GO:0003676	nucleic acid binding
Sh_Salba_v2_104849			GO:0043531	ADP binding
Sh_Salba_v2_104850			GO:0043531	ADP binding
Sh_Salba_v2_104851			GO:0043531	ADP binding
Sh_Salba_v2_104852			GO:0043531	ADP binding
Sh_Salba_v2_104855	GO:0006468	protein phosphorylation	GO:0005524;GO:0004672	ATP binding;"protein kinase activity"
Sh_Salba_v2_104856	GO:0006468	protein phosphorylation	GO:0005524;GO:0004672	ATP binding;"protein kinase activity"
Sh_Salba_v2_104857	GO:0006468	protein phosphorylation	GO:0005524;GO:0004672	ATP binding;"protein kinase activity"
Sh_Salba_v2_104859	GO:0006468	protein phosphorylation	GO:0005524;GO:0004672	ATP binding;"protein kinase activity"
Sh_Salba_v2_104861			GO:0051087	chaperone binding
Sh_Salba_v2_104861	GO:0072488;GO:0015696	ammonium transmembrane transport;"ammonium transport"	GO:0008519	ammonium transmembrane transporter activity	GO:0016020	membrane
Sh_Salba_v2_104862			GO:0051087	chaperone binding
Sh_Salba_v2_104862	GO:0072488;GO:0015696	ammonium transmembrane transport;"ammonium transport"	GO:0008519	ammonium transmembrane transporter activity	GO:0016020	membrane
Sh_Salba_v2_104867	GO:0007165;GO:0006468	signal transduction;"protein phosphorylation"	GO:0005524;GO:0004672	ATP binding;"protein kinase activity"
Sh_Salba_v2_104885	GO:0006298	mismatch repair	GO:0005524;GO:0030983	ATP binding;"mismatched DNA binding"
Sh_Salba_v2_104888	GO:0006298	mismatch repair	GO:0005524;GO:0030983	ATP binding;"mismatched DNA binding"
Sh_Salba_v2_104889	GO:0006298	mismatch repair	GO:0005524;GO:0030983	ATP binding;"mismatched DNA binding"
Sh_Salba_v2_104890	GO:0007165	signal transduction
Sh_Salba_v2_104894	GO:0006468	protein phosphorylation	GO:0005524;GO:0004672	ATP binding;"protein kinase activity"
Sh_Salba_v2_104895	GO:0006468	protein phosphorylation	GO:0005524;GO:0004672	ATP binding;"protein kinase activity"
Sh_Salba_v2_104896	GO:0006468	protein phosphorylation	GO:0005524;GO:0004672	ATP binding;"protein kinase activity"
Sh_Salba_v2_104897	GO:0007076	mitotic chromosome condensation			GO:0000796	condensin complex
Sh_Salba_v2_104899	GO:0007076	mitotic chromosome condensation			GO:0000796	condensin complex
Sh_Salba_v2_10490	GO:0006839	mitochondrial transport			GO:0031966	mitochondrial membrane
Sh_Salba_v2_104904			GO:0046872;GO:0005524;GO:0003676	metal ion binding;"ATP binding";"nucleic acid binding"
Sh_Salba_v2_104908			GO:0008168	methyltransferase activity
Sh_Salba_v2_10491	GO:0006839	mitochondrial transport			GO:0031966	mitochondrial membrane
Sh_Salba_v2_104924			GO:0043531	ADP binding
Sh_Salba_v2_104925			GO:0043531	ADP binding
Sh_Salba_v2_104931					GO:0000228	nuclear chromosome
Sh_Salba_v2_104932					GO:0000228	nuclear chromosome
Sh_Salba_v2_104933	GO:0007165;GO:0000160	signal transduction;"phosphorelay signal transduction system"	GO:0003677;GO:0003700	DNA binding;"transcription factor activity, sequence-specific DNA binding"
Sh_Salba_v2_104936			GO:0004523;GO:0003676	RNA-DNA hybrid ribonuclease activity;"nucleic acid binding"
Sh_Salba_v2_104938			GO:0003677	DNA binding	GO:0005634	nucleus
Sh_Salba_v2_104940			GO:0003677	DNA binding	GO:0005634	nucleus
Sh_Salba_v2_104950	GO:0008615;GO:0055114	pyridoxine biosynthetic process;"oxidation-reduction process"	GO:0004733;GO:0016638;GO:0010181;GO:0016491	pyridoxamine-phosphate oxidase activity;"oxidoreductase activity, acting on the CH-NH2 group of donors";"FMN binding";"oxidoreductase activity"
Sh_Salba_v2_104951	GO:0008615;GO:0055114	pyridoxine biosynthetic process;"oxidation-reduction process"	GO:0004733;GO:0010181;GO:0016638;GO:0016491	pyridoxamine-phosphate oxidase activity;"FMN binding";"oxidoreductase activity, acting on the CH-NH2 group of donors";"oxidoreductase activity"
Sh_Salba_v2_104952	GO:0008615;GO:0055114	pyridoxine biosynthetic process;"oxidation-reduction process"	GO:0004733;GO:0010181;GO:0016638;GO:0016491	pyridoxamine-phosphate oxidase activity;"FMN binding";"oxidoreductase activity, acting on the CH-NH2 group of donors";"oxidoreductase activity"
Sh_Salba_v2_104952	GO:0055114	oxidation-reduction process	GO:0004733;GO:0010181;GO:0016491	pyridoxamine-phosphate oxidase activity;"FMN binding";"oxidoreductase activity"
Sh_Salba_v2_104954	GO:0008615;GO:0055114	pyridoxine biosynthetic process;"oxidation-reduction process"	GO:0004733;GO:0016638;GO:0010181;GO:0016491	pyridoxamine-phosphate oxidase activity;"oxidoreductase activity, acting on the CH-NH2 group of donors";"FMN binding";"oxidoreductase activity"
Sh_Salba_v2_104958			GO:0016747	transferase activity, transferring acyl groups other than amino-acyl groups
Sh_Salba_v2_104959			GO:0016747	transferase activity, transferring acyl groups other than amino-acyl groups
Sh_Salba_v2_104963			GO:0008270	zinc ion binding
Sh_Salba_v2_104965			GO:0008270	zinc ion binding
Sh_Salba_v2_104968			GO:0008270	zinc ion binding
Sh_Salba_v2_104969			GO:0008270	zinc ion binding
Sh_Salba_v2_104970			GO:0008270	zinc ion binding
Sh_Salba_v2_104979	GO:0007275;GO:0006355	multicellular organismal development;"regulation of transcription, DNA-templated"	GO:0003677;GO:0003700	DNA binding;"transcription factor activity, sequence-specific DNA binding"
Sh_Salba_v2_104979	GO:0006355;GO:0007275	regulation of transcription, DNA-templated;"multicellular organismal development"	GO:0003700	transcription factor activity, sequence-specific DNA binding
Sh_Salba_v2_104983	GO:0007275;GO:0006355	multicellular organismal development;"regulation of transcription, DNA-templated"	GO:0003677;GO:0003700	DNA binding;"transcription factor activity, sequence-specific DNA binding"
Sh_Salba_v2_104988	GO:0006355;GO:0007275	regulation of transcription, DNA-templated;"multicellular organismal development"	GO:0003700	transcription factor activity, sequence-specific DNA binding
Sh_Salba_v2_104989	GO:0006468	protein phosphorylation	GO:0005524;GO:0004672	ATP binding;"protein kinase activity"
Sh_Salba_v2_104991	GO:0006397	mRNA processing
Sh_Salba_v2_104992	GO:0006355	regulation of transcription, DNA-templated	GO:0003677;GO:0043565	DNA binding;"sequence-specific DNA binding"	GO:0005634	nucleus
Sh_Salba_v2_104994			GO:0003677	DNA binding	GO:0005634	nucleus
Sh_Salba_v2_104994	GO:0006355	regulation of transcription, DNA-templated	GO:0003677;GO:0043565	DNA binding;"sequence-specific DNA binding"	GO:0005634	nucleus
Sh_Salba_v2_104995			GO:0003677	DNA binding	GO:0005634	nucleus
Sh_Salba_v2_104996			GO:0003677	DNA binding	GO:0005634	nucleus
Sh_Salba_v2_104996			GO:0003677	DNA binding	GO:0005634	nucleus
Sh_Salba_v2_104999	GO:0006281;GO:0006974	DNA repair;"cellular response to DNA damage stimulus"
Sh_Salba_v2_105008			GO:0003723	RNA binding
Sh_Salba_v2_105009			GO:0016757	transferase activity, transferring glycosyl groups	GO:0016021	integral component of membrane
Sh_Salba_v2_105013			GO:0008270	zinc ion binding
Sh_Salba_v2_105015			GO:0008270	zinc ion binding
Sh_Salba_v2_105017	GO:0006810	transport			GO:0016021	integral component of membrane
Sh_Salba_v2_105018	GO:0006810	transport			GO:0016021	integral component of membrane
Sh_Salba_v2_10502			GO:0003723;GO:0033897	RNA binding;"ribonuclease T2 activity"
Sh_Salba_v2_105024			GO:0052866;GO:0042578	phosphatidylinositol phosphate phosphatase activity;"phosphoric ester hydrolase activity"
Sh_Salba_v2_105026			GO:0052866;GO:0042578	phosphatidylinositol phosphate phosphatase activity;"phosphoric ester hydrolase activity"
Sh_Salba_v2_105027			GO:0052866;GO:0042578	phosphatidylinositol phosphate phosphatase activity;"phosphoric ester hydrolase activity"
Sh_Salba_v2_105027			GO:0052866;GO:0042578	phosphatidylinositol phosphate phosphatase activity;"phosphoric ester hydrolase activity"
Sh_Salba_v2_105031	GO:0008152	metabolic process	GO:0016758	transferase activity, transferring hexosyl groups
Sh_Salba_v2_105031	GO:0008152	metabolic process	GO:0016758	transferase activity, transferring hexosyl groups
Sh_Salba_v2_105032	GO:0008152	metabolic process	GO:0016758	transferase activity, transferring hexosyl groups
Sh_Salba_v2_105032	GO:0008152	metabolic process	GO:0016758	transferase activity, transferring hexosyl groups
Sh_Salba_v2_105034	GO:0008152	metabolic process	GO:0016758	transferase activity, transferring hexosyl groups
Sh_Salba_v2_105035	GO:0008152	metabolic process	GO:0016758	transferase activity, transferring hexosyl groups
Sh_Salba_v2_105036	GO:0008152	metabolic process	GO:0016758	transferase activity, transferring hexosyl groups
Sh_Salba_v2_105048	GO:0006351	transcription, DNA-templated	GO:0003899;GO:0003677	DNA-directed RNA polymerase activity;"DNA binding"
Sh_Salba_v2_105052	GO:0006468	protein phosphorylation	GO:0004713;GO:0005524;GO:0004672	protein tyrosine kinase activity;"ATP binding";"protein kinase activity"
Sh_Salba_v2_105053	GO:0006468	protein phosphorylation	GO:0005524;GO:0004672	ATP binding;"protein kinase activity"
Sh_Salba_v2_105059	GO:0055085	transmembrane transport			GO:0016021	integral component of membrane
Sh_Salba_v2_105060	GO:0055085	transmembrane transport			GO:0016021	integral component of membrane
Sh_Salba_v2_105062	GO:0055085;GO:0015700	transmembrane transport;"arsenite transport"	GO:0015105	arsenite transmembrane transporter activity	GO:0016021	integral component of membrane
Sh_Salba_v2_105064	GO:0006351	transcription, DNA-templated	GO:0003677	DNA binding	GO:0005634	nucleus
Sh_Salba_v2_105067	GO:0032502;GO:0006325	developmental process;"chromatin organization"			GO:0005634	nucleus
Sh_Salba_v2_105067	GO:0032502;GO:0006325	developmental process;"chromatin organization"			GO:0005634	nucleus
Sh_Salba_v2_105067	GO:0032502;GO:0006325	developmental process;"chromatin organization"			GO:0005634	nucleus
Sh_Salba_v2_105068	GO:0055085;GO:0006812	transmembrane transport;"cation transport"	GO:0008324	cation transmembrane transporter activity
Sh_Salba_v2_105080	GO:0006457;GO:0006950	protein folding;"response to stress"	GO:0005524;GO:0051082	ATP binding;"unfolded protein binding"
Sh_Salba_v2_105081	GO:0006457;GO:0006950	protein folding;"response to stress"	GO:0005524;GO:0051082	ATP binding;"unfolded protein binding"
Sh_Salba_v2_105082	GO:0006457;GO:0006950	protein folding;"response to stress"	GO:0005524;GO:0051082	ATP binding;"unfolded protein binding"
Sh_Salba_v2_105083	GO:0017003;GO:0017004	protein-heme linkage;"cytochrome complex assembly"			GO:0005886	plasma membrane
Sh_Salba_v2_105088			GO:0008270	zinc ion binding
Sh_Salba_v2_105089			GO:0008270	zinc ion binding
Sh_Salba_v2_10509			GO:0003723;GO:0033897	RNA binding;"ribonuclease T2 activity"
Sh_Salba_v2_105090			GO:0008270	zinc ion binding
Sh_Salba_v2_105091			GO:0008270	zinc ion binding
Sh_Salba_v2_105092			GO:0008270	zinc ion binding
Sh_Salba_v2_105093			GO:0008270	zinc ion binding
Sh_Salba_v2_105094			GO:0005524;GO:0008270	ATP binding;"zinc ion binding"
Sh_Salba_v2_105095			GO:0008270	zinc ion binding
Sh_Salba_v2_105100	GO:0006303;GO:0006310;GO:0000723	double-strand break repair via nonhomologous end joining;"DNA recombination";"telomere maintenance"	GO:0003677;GO:0042162;GO:0003684	DNA binding;"telomeric DNA binding";"damaged DNA binding"	GO:0043564;GO:0005634	Ku70:Ku80 complex;"nucleus"
Sh_Salba_v2_105101	GO:0015693	magnesium ion transport	GO:0015095	magnesium ion transmembrane transporter activity	GO:0016021	integral component of membrane
Sh_Salba_v2_105101	GO:0015693	magnesium ion transport	GO:0015095	magnesium ion transmembrane transporter activity	GO:0016021	integral component of membrane
Sh_Salba_v2_105102	GO:0015693	magnesium ion transport	GO:0015095	magnesium ion transmembrane transporter activity	GO:0016021	integral component of membrane
Sh_Salba_v2_105102	GO:0015693	magnesium ion transport	GO:0015095	magnesium ion transmembrane transporter activity	GO:0016021	integral component of membrane
Sh_Salba_v2_105102	GO:0015693	magnesium ion transport	GO:0015095	magnesium ion transmembrane transporter activity	GO:0016021	integral component of membrane
Sh_Salba_v2_105104	GO:0015693	magnesium ion transport	GO:0015095	magnesium ion transmembrane transporter activity	GO:0016021	integral component of membrane
Sh_Salba_v2_105104	GO:0015693	magnesium ion transport	GO:0015095	magnesium ion transmembrane transporter activity	GO:0016021	integral component of membrane
Sh_Salba_v2_105107	GO:0015693	magnesium ion transport	GO:0015095	magnesium ion transmembrane transporter activity	GO:0016021	integral component of membrane
Sh_Salba_v2_105110	GO:0015693	magnesium ion transport	GO:0015095	magnesium ion transmembrane transporter activity	GO:0016021	integral component of membrane
Sh_Salba_v2_105110	GO:0015693	magnesium ion transport	GO:0015095	magnesium ion transmembrane transporter activity	GO:0016021	integral component of membrane
Sh_Salba_v2_105110	GO:0015693	magnesium ion transport	GO:0015095	magnesium ion transmembrane transporter activity	GO:0016021	integral component of membrane
Sh_Salba_v2_105112	GO:0015693	magnesium ion transport	GO:0015095	magnesium ion transmembrane transporter activity	GO:0016021	integral component of membrane
Sh_Salba_v2_105113	GO:0007165;GO:0006468	signal transduction;"protein phosphorylation"	GO:0005524;GO:0004672	ATP binding;"protein kinase activity"
Sh_Salba_v2_105114	GO:0006886	intracellular protein transport			GO:0005783;GO:0016021	endoplasmic reticulum;"integral component of membrane"
Sh_Salba_v2_105117	GO:0008152	metabolic process	GO:0005524;GO:0016301;GO:0016773	ATP binding;"kinase activity";"phosphotransferase activity, alcohol group as acceptor"	GO:0005737	cytoplasm
Sh_Salba_v2_105123	GO:0008152	metabolic process	GO:0016758	transferase activity, transferring hexosyl groups
Sh_Salba_v2_105125			GO:0005509	calcium ion binding
Sh_Salba_v2_105127			GO:0005509	calcium ion binding
Sh_Salba_v2_105128			GO:0005509	calcium ion binding
Sh_Salba_v2_105135			GO:0005524;GO:0003676	ATP binding;"nucleic acid binding"
Sh_Salba_v2_10514	GO:0006508	proteolysis	GO:0004190	aspartic-type endopeptidase activity
Sh_Salba_v2_105140			GO:0005524;GO:0003676	ATP binding;"nucleic acid binding"
Sh_Salba_v2_105142			GO:0005524;GO:0003676	ATP binding;"nucleic acid binding"
Sh_Salba_v2_105144			GO:0005524;GO:0003676	ATP binding;"nucleic acid binding"
Sh_Salba_v2_105151	GO:0008152	metabolic process	GO:0000287;GO:0016829;GO:0010333	magnesium ion binding;"lyase activity";"terpene synthase activity"
Sh_Salba_v2_105152	GO:0008152	metabolic process	GO:0000287;GO:0016829;GO:0010333	magnesium ion binding;"lyase activity";"terpene synthase activity"
Sh_Salba_v2_105155	GO:0006468	protein phosphorylation	GO:0005524;GO:0004672	ATP binding;"protein kinase activity"
Sh_Salba_v2_105158			GO:0043531	ADP binding
Sh_Salba_v2_105158			GO:0043531	ADP binding
Sh_Salba_v2_10516	GO:0006508	proteolysis	GO:0004190	aspartic-type endopeptidase activity
Sh_Salba_v2_105168	GO:0008152	metabolic process	GO:0016787	hydrolase activity
Sh_Salba_v2_105169	GO:0008152;GO:0006468	metabolic process;"protein phosphorylation"	GO:0005524;GO:0016597;GO:0004672	ATP binding;"amino acid binding";"protein kinase activity"
Sh_Salba_v2_10517	GO:0006508	proteolysis	GO:0004190	aspartic-type endopeptidase activity
Sh_Salba_v2_105170	GO:0006355	regulation of transcription, DNA-templated	GO:0043565;GO:0003700	sequence-specific DNA binding;"transcription factor activity, sequence-specific DNA binding"
Sh_Salba_v2_105179	GO:0006468	protein phosphorylation	GO:0005524;GO:0004672	ATP binding;"protein kinase activity"
Sh_Salba_v2_10518	GO:0006508	proteolysis	GO:0004190	aspartic-type endopeptidase activity
Sh_Salba_v2_105181	GO:0006468	protein phosphorylation	GO:0005524;GO:0004672	ATP binding;"protein kinase activity"
Sh_Salba_v2_105185			GO:0043531	ADP binding
Sh_Salba_v2_105187	GO:0006479	protein methylation	GO:0008168	methyltransferase activity
Sh_Salba_v2_10519	GO:0009186;GO:0055114	deoxyribonucleoside diphosphate metabolic process;"oxidation-reduction process"	GO:0016491	oxidoreductase activity
Sh_Salba_v2_105191	GO:0030001	metal ion transport	GO:0046872	metal ion binding
Sh_Salba_v2_105200			GO:0003677;GO:0003824	DNA binding;"catalytic activity"
Sh_Salba_v2_105201			GO:0003677;GO:0003824	DNA binding;"catalytic activity"
Sh_Salba_v2_105202			GO:0003677;GO:0003824	DNA binding;"catalytic activity"
Sh_Salba_v2_105204			GO:0003677	DNA binding
Sh_Salba_v2_105204			GO:0003677;GO:0003824	DNA binding;"catalytic activity"
Sh_Salba_v2_105205			GO:0003677;GO:0003824	DNA binding;"catalytic activity"
Sh_Salba_v2_105208	GO:0006897	endocytosis			GO:0016020	membrane
Sh_Salba_v2_105209	GO:0006897	endocytosis			GO:0016020	membrane
Sh_Salba_v2_105211	GO:0006368;GO:0006352;GO:0016570	transcription elongation from RNA polymerase II promoter;"DNA-templated transcription, initiation";"histone modification"	GO:0003677	DNA binding	GO:0005634;GO:0016593	nucleus;"Cdc73/Paf1 complex"
Sh_Salba_v2_105212			GO:0003964;GO:0003677;GO:0003721	RNA-directed DNA polymerase activity;"DNA binding";"telomerase RNA reverse transcriptase activity"
Sh_Salba_v2_105214	GO:0016036	cellular response to phosphate starvation
Sh_Salba_v2_105216	GO:0006468	protein phosphorylation	GO:0005524;GO:0004672	ATP binding;"protein kinase activity"
Sh_Salba_v2_105232	GO:0055114	oxidation-reduction process	GO:0050660;GO:0016491	flavin adenine dinucleotide binding;"oxidoreductase activity"
Sh_Salba_v2_105233	GO:0006355	regulation of transcription, DNA-templated	GO:0003712	transcription cofactor activity
Sh_Salba_v2_105234	GO:0006355	regulation of transcription, DNA-templated	GO:0003712	transcription cofactor activity
Sh_Salba_v2_105236	GO:0006355	regulation of transcription, DNA-templated	GO:0003712	transcription cofactor activity
Sh_Salba_v2_105237	GO:0006355	regulation of transcription, DNA-templated	GO:0003712	transcription cofactor activity
Sh_Salba_v2_105243	GO:0008152	metabolic process	GO:0016758	transferase activity, transferring hexosyl groups
Sh_Salba_v2_105243	GO:0008152	metabolic process	GO:0016758	transferase activity, transferring hexosyl groups
Sh_Salba_v2_105243	GO:0055114	oxidation-reduction process	GO:0016491	oxidoreductase activity
Sh_Salba_v2_105244	GO:0055114	oxidation-reduction process	GO:0016491	oxidoreductase activity
Sh_Salba_v2_105246			GO:0005525	GTP binding
Sh_Salba_v2_105249			GO:0005488	binding
Sh_Salba_v2_105250			GO:0005524	ATP binding
Sh_Salba_v2_105252			GO:0005524	ATP binding
Sh_Salba_v2_105252	GO:0006468	protein phosphorylation	GO:0005524;GO:0004672	ATP binding;"protein kinase activity"
Sh_Salba_v2_105253	GO:0006468	protein phosphorylation	GO:0005524;GO:0004672	ATP binding;"protein kinase activity"
Sh_Salba_v2_105253			GO:0005524	ATP binding
Sh_Salba_v2_105254	GO:0006468	protein phosphorylation	GO:0005524;GO:0004672	ATP binding;"protein kinase activity"
Sh_Salba_v2_105254			GO:0005524	ATP binding
Sh_Salba_v2_105255			GO:0005524	ATP binding
Sh_Salba_v2_105255	GO:0006468	protein phosphorylation	GO:0005524;GO:0004672	ATP binding;"protein kinase activity"
Sh_Salba_v2_105258	GO:0006468	protein phosphorylation	GO:0005524;GO:0004672	ATP binding;"protein kinase activity"
Sh_Salba_v2_105258			GO:0005524	ATP binding
Sh_Salba_v2_105259	GO:0006468	protein phosphorylation	GO:0005524;GO:0004672	ATP binding;"protein kinase activity"
Sh_Salba_v2_105260	GO:0006468	protein phosphorylation	GO:0005524;GO:0004672	ATP binding;"protein kinase activity"
Sh_Salba_v2_105260			GO:0005524	ATP binding
Sh_Salba_v2_105262	GO:0006468	protein phosphorylation	GO:0005524;GO:0004672	ATP binding;"protein kinase activity"
Sh_Salba_v2_105263	GO:0006468	protein phosphorylation	GO:0005524;GO:0004672	ATP binding;"protein kinase activity"
Sh_Salba_v2_105264	GO:0006468	protein phosphorylation	GO:0005524;GO:0004672	ATP binding;"protein kinase activity"
Sh_Salba_v2_105267	GO:0006468	protein phosphorylation	GO:0005524;GO:0004672	ATP binding;"protein kinase activity"
Sh_Salba_v2_105268	GO:0006468	protein phosphorylation	GO:0004713;GO:0005524;GO:0004672	protein tyrosine kinase activity;"ATP binding";"protein kinase activity"
Sh_Salba_v2_105268	GO:0006468	protein phosphorylation	GO:0005524;GO:0004672	ATP binding;"protein kinase activity"
Sh_Salba_v2_105269			GO:0005524	ATP binding
Sh_Salba_v2_105269	GO:0006468	protein phosphorylation	GO:0005524;GO:0004672	ATP binding;"protein kinase activity"
Sh_Salba_v2_105270	GO:0006468	protein phosphorylation	GO:0005524;GO:0004672	ATP binding;"protein kinase activity"
Sh_Salba_v2_105272	GO:0016226	iron-sulfur cluster assembly	GO:0005198;GO:0051536	structural molecule activity;"iron-sulfur cluster binding"
Sh_Salba_v2_105278	GO:0008152	metabolic process	GO:0016787	hydrolase activity
Sh_Salba_v2_105280	GO:0006508	proteolysis	GO:0004252	serine-type endopeptidase activity
Sh_Salba_v2_105280	GO:0006508	proteolysis	GO:0004252	serine-type endopeptidase activity
Sh_Salba_v2_105282	GO:0006508	proteolysis	GO:0004252	serine-type endopeptidase activity
Sh_Salba_v2_105282	GO:0006508	proteolysis	GO:0004252	serine-type endopeptidase activity
Sh_Salba_v2_105284	GO:0006508	proteolysis	GO:0004252	serine-type endopeptidase activity
Sh_Salba_v2_105286	GO:0006508	proteolysis	GO:0004252	serine-type endopeptidase activity
Sh_Salba_v2_105289	GO:0006508	proteolysis	GO:0004252	serine-type endopeptidase activity
Sh_Salba_v2_105294	GO:0006508	proteolysis	GO:0004252	serine-type endopeptidase activity
Sh_Salba_v2_105295	GO:0006468	protein phosphorylation	GO:0005524;GO:0004672	ATP binding;"protein kinase activity"
Sh_Salba_v2_105296	GO:0015074	DNA integration	GO:0003676	nucleic acid binding
Sh_Salba_v2_105305	GO:0005975	carbohydrate metabolic process	GO:0016773	phosphotransferase activity, alcohol group as acceptor
Sh_Salba_v2_105308	GO:0005975	carbohydrate metabolic process	GO:0016773	phosphotransferase activity, alcohol group as acceptor
Sh_Salba_v2_105309	GO:0005975	carbohydrate metabolic process	GO:0016773	phosphotransferase activity, alcohol group as acceptor
Sh_Salba_v2_105310	GO:0005975	carbohydrate metabolic process	GO:0016773	phosphotransferase activity, alcohol group as acceptor
Sh_Salba_v2_105312	GO:0000160	phosphorelay signal transduction system
Sh_Salba_v2_105312	GO:0005975	carbohydrate metabolic process	GO:0016773	phosphotransferase activity, alcohol group as acceptor
Sh_Salba_v2_105313	GO:0005975	carbohydrate metabolic process	GO:0016773	phosphotransferase activity, alcohol group as acceptor
Sh_Salba_v2_105313	GO:0000160	phosphorelay signal transduction system
Sh_Salba_v2_105314	GO:0000160	phosphorelay signal transduction system
Sh_Salba_v2_105314	GO:0005975	carbohydrate metabolic process	GO:0016773	phosphotransferase activity, alcohol group as acceptor
Sh_Salba_v2_105316	GO:0005975	carbohydrate metabolic process	GO:0016773	phosphotransferase activity, alcohol group as acceptor
Sh_Salba_v2_105316	GO:0000160	phosphorelay signal transduction system
Sh_Salba_v2_105319			GO:0046872;GO:0003676	metal ion binding;"nucleic acid binding"
Sh_Salba_v2_105331			GO:0016787	hydrolase activity
Sh_Salba_v2_105334	GO:0006355	regulation of transcription, DNA-templated	GO:0003677	DNA binding
Sh_Salba_v2_105334			GO:0016787	hydrolase activity
Sh_Salba_v2_105335	GO:0006355	regulation of transcription, DNA-templated	GO:0003677	DNA binding
Sh_Salba_v2_105336			GO:0016787	hydrolase activity
Sh_Salba_v2_105336			GO:0016787	hydrolase activity
Sh_Salba_v2_105337			GO:0016787	hydrolase activity
Sh_Salba_v2_105337			GO:0016787	hydrolase activity
Sh_Salba_v2_105338			GO:0016787	hydrolase activity
Sh_Salba_v2_105338			GO:0016787	hydrolase activity
Sh_Salba_v2_105339			GO:0016787	hydrolase activity
Sh_Salba_v2_105339			GO:0016787	hydrolase activity
Sh_Salba_v2_105341	GO:0009626	plant-type hypersensitive response
Sh_Salba_v2_105341	GO:0009626	plant-type hypersensitive response
Sh_Salba_v2_105342	GO:0009626	plant-type hypersensitive response
Sh_Salba_v2_105342	GO:0009626	plant-type hypersensitive response
Sh_Salba_v2_105343	GO:0009626	plant-type hypersensitive response
Sh_Salba_v2_105343	GO:0009626	plant-type hypersensitive response
Sh_Salba_v2_105345	GO:0009626	plant-type hypersensitive response
Sh_Salba_v2_105346	GO:0009626	plant-type hypersensitive response
Sh_Salba_v2_105347	GO:0009626	plant-type hypersensitive response
Sh_Salba_v2_105348	GO:0009626	plant-type hypersensitive response
Sh_Salba_v2_105348	GO:0009626	plant-type hypersensitive response
Sh_Salba_v2_105350	GO:0009626	plant-type hypersensitive response
Sh_Salba_v2_105350	GO:0009626	plant-type hypersensitive response
Sh_Salba_v2_105361	GO:0006468	protein phosphorylation	GO:0004713;GO:0005524;GO:0004672	protein tyrosine kinase activity;"ATP binding";"protein kinase activity"
Sh_Salba_v2_105364					GO:0016021	integral component of membrane
Sh_Salba_v2_105366	GO:0006468	protein phosphorylation	GO:0005524;GO:0004672	ATP binding;"protein kinase activity"
Sh_Salba_v2_105367	GO:0006355	regulation of transcription, DNA-templated	GO:0003712	transcription cofactor activity
Sh_Salba_v2_105369	GO:0005975	carbohydrate metabolic process	GO:0004650	polygalacturonase activity
Sh_Salba_v2_105369	GO:0005975	carbohydrate metabolic process	GO:0004650	polygalacturonase activity
Sh_Salba_v2_10537	GO:0006412	translation	GO:0003735;GO:0019843	structural constituent of ribosome;"rRNA binding"	GO:0005840;GO:0009507	ribosome;"chloroplast"
Sh_Salba_v2_105372	GO:0005975	carbohydrate metabolic process	GO:0004650	polygalacturonase activity
Sh_Salba_v2_105372	GO:0005975	carbohydrate metabolic process	GO:0004650	polygalacturonase activity
Sh_Salba_v2_105373	GO:0005975	carbohydrate metabolic process	GO:0004650	polygalacturonase activity
Sh_Salba_v2_105373	GO:0005975	carbohydrate metabolic process	GO:0004650	polygalacturonase activity
Sh_Salba_v2_105375	GO:0005975	carbohydrate metabolic process	GO:0004650	polygalacturonase activity
Sh_Salba_v2_105375	GO:0005975	carbohydrate metabolic process	GO:0004650	polygalacturonase activity
Sh_Salba_v2_105376	GO:0005975	carbohydrate metabolic process	GO:0004650	polygalacturonase activity
Sh_Salba_v2_105376	GO:0005975	carbohydrate metabolic process	GO:0004650	polygalacturonase activity
Sh_Salba_v2_105377			GO:0003712	transcription cofactor activity	GO:0000124	SAGA complex
Sh_Salba_v2_105379			GO:0008270	zinc ion binding
Sh_Salba_v2_105380	GO:0006468	protein phosphorylation	GO:0005524;GO:0004672	ATP binding;"protein kinase activity"
Sh_Salba_v2_105385	GO:0055114	oxidation-reduction process	GO:0010181;GO:0005506;GO:0016491	FMN binding;"iron ion binding";"oxidoreductase activity"
Sh_Salba_v2_105386	GO:0055114	oxidation-reduction process	GO:0010181;GO:0005506;GO:0016491	FMN binding;"iron ion binding";"oxidoreductase activity"
Sh_Salba_v2_10539	GO:0006412	translation	GO:0003735;GO:0019843	structural constituent of ribosome;"rRNA binding"	GO:0005840;GO:0009507	ribosome;"chloroplast"
Sh_Salba_v2_105396			GO:0000166	nucleotide binding
Sh_Salba_v2_105398			GO:0000166	nucleotide binding
Sh_Salba_v2_105399			GO:0043531	ADP binding
Sh_Salba_v2_105399			GO:0043531	ADP binding
Sh_Salba_v2_10540	GO:0006412	translation	GO:0003735;GO:0019843	structural constituent of ribosome;"rRNA binding"	GO:0005840;GO:0009507	ribosome;"chloroplast"
Sh_Salba_v2_105400	GO:0006487	protein N-linked glycosylation	GO:0003830	beta-1,4-mannosylglycoprotein 4-beta-N-acetylglucosaminyltransferase activity	GO:0016020	membrane
Sh_Salba_v2_10542	GO:0006979;GO:0030091;GO:0055114	response to oxidative stress;"protein repair";"oxidation-reduction process"	GO:0016671;GO:0008113	oxidoreductase activity, acting on a sulfur group of donors, disulfide as acceptor;"peptide-methionine (S)-S-oxide reductase activity"
Sh_Salba_v2_105420	GO:0055114	oxidation-reduction process	GO:0016614;GO:0050660;GO:0003824;GO:0016491	oxidoreductase activity, acting on CH-OH group of donors;"flavin adenine dinucleotide binding";"catalytic activity";"oxidoreductase activity"
Sh_Salba_v2_105423	GO:0055114	oxidation-reduction process	GO:0016614;GO:0050660;GO:0003824;GO:0016491	oxidoreductase activity, acting on CH-OH group of donors;"flavin adenine dinucleotide binding";"catalytic activity";"oxidoreductase activity"
Sh_Salba_v2_105428	GO:0006468	protein phosphorylation	GO:0005524;GO:0004672	ATP binding;"protein kinase activity"
Sh_Salba_v2_105429	GO:0006468	protein phosphorylation	GO:0005524;GO:0004672	ATP binding;"protein kinase activity"
Sh_Salba_v2_105433	GO:0006355	regulation of transcription, DNA-templated	GO:0008270;GO:0003700	zinc ion binding;"transcription factor activity, sequence-specific DNA binding"	GO:0005634	nucleus
Sh_Salba_v2_105434	GO:0006886	intracellular protein transport			GO:0017119	Golgi transport complex
Sh_Salba_v2_105435	GO:0046417;GO:0009073	chorismate metabolic process;"aromatic amino acid family biosynthetic process"	GO:0004106	chorismate mutase activity
Sh_Salba_v2_105435	GO:0046417;GO:0009073	chorismate metabolic process;"aromatic amino acid family biosynthetic process"	GO:0004106	chorismate mutase activity
Sh_Salba_v2_105436	GO:0006886;GO:0016192	intracellular protein transport;"vesicle-mediated transport"	GO:0005484	SNAP receptor activity	GO:0016020	membrane
Sh_Salba_v2_105438	GO:0006886;GO:0016192	intracellular protein transport;"vesicle-mediated transport"	GO:0005484	SNAP receptor activity	GO:0016020	membrane
Sh_Salba_v2_105447			GO:0005525;GO:0003924	GTP binding;"GTPase activity"
Sh_Salba_v2_105448			GO:0008270	zinc ion binding
Sh_Salba_v2_105449			GO:0008270	zinc ion binding
Sh_Salba_v2_105451			GO:0005525	GTP binding
Sh_Salba_v2_105453	GO:0006952;GO:0009607	defense response;"response to biotic stimulus"
Sh_Salba_v2_105454	GO:0006468	protein phosphorylation	GO:0004672	protein kinase activity
Sh_Salba_v2_105457	GO:0006260	DNA replication	GO:0003697	single-stranded DNA binding
Sh_Salba_v2_105462			GO:0000166;GO:0003676	nucleotide binding;"nucleic acid binding"
Sh_Salba_v2_105463	GO:0005992	trehalose biosynthetic process	GO:0003824	catalytic activity
Sh_Salba_v2_105466			GO:0070403	NAD+ binding
Sh_Salba_v2_105478			GO:0016747	transferase activity, transferring acyl groups other than amino-acyl groups
Sh_Salba_v2_10548			GO:0005509	calcium ion binding
Sh_Salba_v2_105480	GO:0055114	oxidation-reduction process	GO:0016491	oxidoreductase activity
Sh_Salba_v2_105486	GO:0006520;GO:0055114	cellular amino acid metabolic process;"oxidation-reduction process"	GO:0016491	oxidoreductase activity
Sh_Salba_v2_105489	GO:0006520;GO:0055114	cellular amino acid metabolic process;"oxidation-reduction process"	GO:0016491	oxidoreductase activity
Sh_Salba_v2_10549			GO:0005509	calcium ion binding
Sh_Salba_v2_105497	GO:0006520;GO:0055114	cellular amino acid metabolic process;"oxidation-reduction process"	GO:0016491	oxidoreductase activity
Sh_Salba_v2_105497	GO:0006520;GO:0055114	cellular amino acid metabolic process;"oxidation-reduction process"	GO:0016491	oxidoreductase activity
Sh_Salba_v2_105498			GO:0005524;GO:0003774	ATP binding;"motor activity"	GO:0016459	myosin complex
Sh_Salba_v2_105499	GO:0055114	oxidation-reduction process	GO:0020037;GO:0016705;GO:0005506	heme binding;"oxidoreductase activity, acting on paired donors, with incorporation or reduction of molecular oxygen";"iron ion binding"
Sh_Salba_v2_105500	GO:0055114	oxidation-reduction process	GO:0016705;GO:0020037;GO:0005506	oxidoreductase activity, acting on paired donors, with incorporation or reduction of molecular oxygen;"heme binding";"iron ion binding"
Sh_Salba_v2_105500	GO:0055114	oxidation-reduction process	GO:0020037;GO:0016705;GO:0005506	heme binding;"oxidoreductase activity, acting on paired donors, with incorporation or reduction of molecular oxygen";"iron ion binding"
Sh_Salba_v2_105501	GO:0055114	oxidation-reduction process	GO:0016705;GO:0020037;GO:0005506	oxidoreductase activity, acting on paired donors, with incorporation or reduction of molecular oxygen;"heme binding";"iron ion binding"
Sh_Salba_v2_105501	GO:0055114	oxidation-reduction process	GO:0016705;GO:0020037;GO:0005506	oxidoreductase activity, acting on paired donors, with incorporation or reduction of molecular oxygen;"heme binding";"iron ion binding"
Sh_Salba_v2_105504	GO:0055114	oxidation-reduction process	GO:0020037;GO:0016705;GO:0005506	heme binding;"oxidoreductase activity, acting on paired donors, with incorporation or reduction of molecular oxygen";"iron ion binding"
Sh_Salba_v2_105506	GO:0055114	oxidation-reduction process	GO:0016705;GO:0020037;GO:0005506	oxidoreductase activity, acting on paired donors, with incorporation or reduction of molecular oxygen;"heme binding";"iron ion binding"
Sh_Salba_v2_105506	GO:0055114	oxidation-reduction process	GO:0016705;GO:0020037;GO:0005506	oxidoreductase activity, acting on paired donors, with incorporation or reduction of molecular oxygen;"heme binding";"iron ion binding"
Sh_Salba_v2_105507	GO:0055114	oxidation-reduction process	GO:0020037;GO:0016705;GO:0005506	heme binding;"oxidoreductase activity, acting on paired donors, with incorporation or reduction of molecular oxygen";"iron ion binding"
Sh_Salba_v2_10551			GO:0005509	calcium ion binding
Sh_Salba_v2_105512	GO:0055114	oxidation-reduction process	GO:0016705;GO:0020037;GO:0005506	oxidoreductase activity, acting on paired donors, with incorporation or reduction of molecular oxygen;"heme binding";"iron ion binding"
Sh_Salba_v2_105518	GO:0055085;GO:0030001	transmembrane transport;"metal ion transport"	GO:0046873	metal ion transmembrane transporter activity	GO:0016020	membrane
Sh_Salba_v2_105519	GO:0006468	protein phosphorylation	GO:0005524;GO:0004672	ATP binding;"protein kinase activity"
Sh_Salba_v2_10552			GO:0005509	calcium ion binding
Sh_Salba_v2_10552			GO:0005509	calcium ion binding
Sh_Salba_v2_105520	GO:0006468	protein phosphorylation	GO:0005524;GO:0004672	ATP binding;"protein kinase activity"
Sh_Salba_v2_105521	GO:0006468	protein phosphorylation	GO:0005524;GO:0004672	ATP binding;"protein kinase activity"
Sh_Salba_v2_105525	GO:0006468	protein phosphorylation	GO:0005524;GO:0004672	ATP binding;"protein kinase activity"
Sh_Salba_v2_105526	GO:0006468	protein phosphorylation	GO:0005524;GO:0004672	ATP binding;"protein kinase activity"
Sh_Salba_v2_105528	GO:0006396	RNA processing	GO:0003723;GO:0004525	RNA binding;"ribonuclease III activity"
Sh_Salba_v2_105529			GO:0043531	ADP binding
Sh_Salba_v2_105530	GO:0006807;GO:0008152	nitrogen compound metabolic process;"metabolic process"	GO:0016855;GO:0036361	racemase and epimerase activity, acting on amino acids and derivatives;"racemase activity, acting on amino acids and derivatives"
Sh_Salba_v2_105531	GO:0006807;GO:0008152	nitrogen compound metabolic process;"metabolic process"	GO:0016855;GO:0036361	racemase and epimerase activity, acting on amino acids and derivatives;"racemase activity, acting on amino acids and derivatives"
Sh_Salba_v2_105534			GO:0016787	hydrolase activity
Sh_Salba_v2_105535			GO:0016787	hydrolase activity
Sh_Salba_v2_105536			GO:0016787	hydrolase activity
Sh_Salba_v2_105538	GO:0051205	protein insertion into membrane			GO:0016021	integral component of membrane
Sh_Salba_v2_105539	GO:0051205	protein insertion into membrane			GO:0016021	integral component of membrane
Sh_Salba_v2_105541	GO:0005975	carbohydrate metabolic process	GO:0004553	hydrolase activity, hydrolyzing O-glycosyl compounds
Sh_Salba_v2_105543			GO:0005509	calcium ion binding
Sh_Salba_v2_105544			GO:0005509	calcium ion binding
Sh_Salba_v2_105544			GO:0005509	calcium ion binding
Sh_Salba_v2_105545			GO:0005509	calcium ion binding
Sh_Salba_v2_105545			GO:0005509	calcium ion binding
Sh_Salba_v2_105546			GO:0005509	calcium ion binding
Sh_Salba_v2_105547			GO:0005509	calcium ion binding
Sh_Salba_v2_105548			GO:0005509	calcium ion binding
Sh_Salba_v2_105549			GO:0005509	calcium ion binding
Sh_Salba_v2_105549			GO:0005509	calcium ion binding
Sh_Salba_v2_10555	GO:0007018;GO:0055114	microtubule-based movement;"oxidation-reduction process"	GO:0005524;GO:0003777;GO:0003824;GO:0008017;GO:0016491	ATP binding;"microtubule motor activity";"catalytic activity";"microtubule binding";"oxidoreductase activity"	GO:0005856	cytoskeleton
Sh_Salba_v2_105550			GO:0005509	calcium ion binding
Sh_Salba_v2_105550			GO:0005509	calcium ion binding
Sh_Salba_v2_105554	GO:0006468	protein phosphorylation	GO:0005524;GO:0004672	ATP binding;"protein kinase activity"
Sh_Salba_v2_105560	GO:0055085;GO:0006855	transmembrane transport;"drug transmembrane transport"	GO:0015238;GO:0015297	drug transmembrane transporter activity;"antiporter activity"	GO:0016020	membrane
Sh_Salba_v2_10557					GO:0005856	cytoskeleton
Sh_Salba_v2_105575			GO:0004386	helicase activity
Sh_Salba_v2_105577			GO:0005488	binding
Sh_Salba_v2_105580			GO:0003676	nucleic acid binding
Sh_Salba_v2_105581	GO:0005975	carbohydrate metabolic process	GO:0030246;GO:0003824	carbohydrate binding;"catalytic activity"
Sh_Salba_v2_105582	GO:0008033	tRNA processing	GO:0004809;GO:0003723	tRNA (guanine-N2-)-methyltransferase activity;"RNA binding"
Sh_Salba_v2_105584	GO:0008033	tRNA processing	GO:0004809;GO:0003723	tRNA (guanine-N2-)-methyltransferase activity;"RNA binding"
Sh_Salba_v2_105590					GO:0016021	integral component of membrane
Sh_Salba_v2_105593					GO:0016021	integral component of membrane
Sh_Salba_v2_105594	GO:0006644	phospholipid metabolic process	GO:0008170	N-methyltransferase activity
Sh_Salba_v2_105599			GO:0008168	methyltransferase activity
Sh_Salba_v2_10560			GO:0008270	zinc ion binding
Sh_Salba_v2_105607	GO:0030244	cellulose biosynthetic process	GO:0016866	intramolecular transferase activity
Sh_Salba_v2_105608					GO:0005634	nucleus
Sh_Salba_v2_105609					GO:0005634	nucleus
Sh_Salba_v2_10561			GO:0008270	zinc ion binding
Sh_Salba_v2_105610					GO:0005634	nucleus
Sh_Salba_v2_105610					GO:0005634	nucleus
Sh_Salba_v2_105611			GO:0003723;GO:0008168	RNA binding;"methyltransferase activity"
Sh_Salba_v2_105613			GO:0005525	GTP binding
Sh_Salba_v2_105613			GO:0005525	GTP binding
Sh_Salba_v2_105617	GO:0000398	mRNA splicing, via spliceosome	GO:0000166;GO:0017069;GO:0003676	nucleotide binding;"snRNA binding";"nucleic acid binding"
Sh_Salba_v2_105617	GO:0000398	mRNA splicing, via spliceosome	GO:0017069	snRNA binding
Sh_Salba_v2_105618	GO:0000398	mRNA splicing, via spliceosome	GO:0000166;GO:0017069;GO:0003676	nucleotide binding;"snRNA binding";"nucleic acid binding"
Sh_Salba_v2_105619	GO:0000398	mRNA splicing, via spliceosome	GO:0017069	snRNA binding
Sh_Salba_v2_105619	GO:0000398	mRNA splicing, via spliceosome	GO:0000166;GO:0017069;GO:0003676	nucleotide binding;"snRNA binding";"nucleic acid binding"
Sh_Salba_v2_105624			GO:0005524;GO:0003774	ATP binding;"motor activity"	GO:0016459	myosin complex
Sh_Salba_v2_105624			GO:0005524;GO:0003774	ATP binding;"motor activity"	GO:0016459	myosin complex
Sh_Salba_v2_105625			GO:0005524;GO:0003774	ATP binding;"motor activity"	GO:0016459	myosin complex
Sh_Salba_v2_105628			GO:0003968	RNA-directed RNA polymerase activity
Sh_Salba_v2_10563			GO:0008270	zinc ion binding
Sh_Salba_v2_105634			GO:0043531	ADP binding
Sh_Salba_v2_105636			GO:0043531	ADP binding
Sh_Salba_v2_105637			GO:0008270	zinc ion binding
Sh_Salba_v2_105642	GO:0016192	vesicle-mediated transport			GO:0016020	membrane
Sh_Salba_v2_105643	GO:0016192	vesicle-mediated transport			GO:0016020	membrane
Sh_Salba_v2_105645	GO:0015743	malate transport
Sh_Salba_v2_105646	GO:0015743	malate transport
Sh_Salba_v2_105648	GO:0048544	recognition of pollen
Sh_Salba_v2_10565					GO:0005856	cytoskeleton
Sh_Salba_v2_105650			GO:0008270	zinc ion binding
Sh_Salba_v2_105651			GO:0008270	zinc ion binding
Sh_Salba_v2_105651	GO:0006777	Mo-molybdopterin cofactor biosynthetic process	GO:0046872;GO:0051539;GO:0003824;GO:0051536	metal ion binding;"4 iron, 4 sulfur cluster binding";"catalytic activity";"iron-sulfur cluster binding"	GO:0019008	molybdopterin synthase complex
Sh_Salba_v2_105652			GO:0008270	zinc ion binding
Sh_Salba_v2_105652	GO:0006777	Mo-molybdopterin cofactor biosynthetic process	GO:0046872;GO:0051539;GO:0003824;GO:0051536	metal ion binding;"4 iron, 4 sulfur cluster binding";"catalytic activity";"iron-sulfur cluster binding"	GO:0019008	molybdopterin synthase complex
Sh_Salba_v2_105654	GO:0006777	Mo-molybdopterin cofactor biosynthetic process	GO:0046872;GO:0051539;GO:0003824;GO:0051536	metal ion binding;"4 iron, 4 sulfur cluster binding";"catalytic activity";"iron-sulfur cluster binding"	GO:0019008	molybdopterin synthase complex
Sh_Salba_v2_105657	GO:0007018	microtubule-based movement	GO:0005524;GO:0003777;GO:0008017	ATP binding;"microtubule motor activity";"microtubule binding"
Sh_Salba_v2_105658	GO:0015031	protein transport
Sh_Salba_v2_105669			GO:0003723	RNA binding
Sh_Salba_v2_10567	GO:0007018;GO:0055114	microtubule-based movement;"oxidation-reduction process"	GO:0005524;GO:0003777;GO:0003824;GO:0008017;GO:0016491	ATP binding;"microtubule motor activity";"catalytic activity";"microtubule binding";"oxidoreductase activity"	GO:0005856	cytoskeleton
Sh_Salba_v2_105683	GO:0006355	regulation of transcription, DNA-templated
Sh_Salba_v2_105686	GO:0015986;GO:0015991	ATP synthesis coupled proton transport;"ATP hydrolysis coupled proton transport"	GO:0015078	hydrogen ion transmembrane transporter activity	GO:0045263;GO:0033177	proton-transporting ATP synthase complex, coupling factor F(o);"proton-transporting two-sector ATPase complex, proton-transporting domain"
Sh_Salba_v2_105700	GO:0006468	protein phosphorylation	GO:0005524;GO:0004672	ATP binding;"protein kinase activity"
Sh_Salba_v2_105702			GO:0008270	zinc ion binding
Sh_Salba_v2_105704			GO:0008270	zinc ion binding
Sh_Salba_v2_105706			GO:0008270	zinc ion binding
Sh_Salba_v2_105714	GO:0006979;GO:0055114	response to oxidative stress;"oxidation-reduction process"	GO:0020037;GO:0004601	heme binding;"peroxidase activity"
Sh_Salba_v2_105715	GO:0006468	protein phosphorylation	GO:0005524;GO:0004672	ATP binding;"protein kinase activity"
Sh_Salba_v2_105716	GO:0006468	protein phosphorylation	GO:0005524;GO:0004672	ATP binding;"protein kinase activity"
Sh_Salba_v2_105718	GO:0006355	regulation of transcription, DNA-templated	GO:0043565;GO:0003700	sequence-specific DNA binding;"transcription factor activity, sequence-specific DNA binding"
Sh_Salba_v2_105718	GO:0030244	cellulose biosynthetic process	GO:0016760	cellulose synthase (UDP-forming) activity	GO:0016020	membrane
Sh_Salba_v2_105722	GO:0006355	regulation of transcription, DNA-templated	GO:0043565;GO:0003700	sequence-specific DNA binding;"transcription factor activity, sequence-specific DNA binding"
Sh_Salba_v2_105726	GO:0006355	regulation of transcription, DNA-templated	GO:0043565;GO:0003700	sequence-specific DNA binding;"transcription factor activity, sequence-specific DNA binding"
Sh_Salba_v2_105726	GO:0030244	cellulose biosynthetic process	GO:0016760	cellulose synthase (UDP-forming) activity	GO:0016020	membrane
Sh_Salba_v2_105728	GO:0030244	cellulose biosynthetic process	GO:0016760	cellulose synthase (UDP-forming) activity	GO:0016020	membrane
Sh_Salba_v2_105730	GO:0030244	cellulose biosynthetic process	GO:0016760	cellulose synthase (UDP-forming) activity	GO:0016020	membrane
Sh_Salba_v2_105730	GO:0030244	cellulose biosynthetic process	GO:0016760	cellulose synthase (UDP-forming) activity	GO:0016020	membrane
Sh_Salba_v2_105730	GO:0006355	regulation of transcription, DNA-templated	GO:0043565;GO:0003700	sequence-specific DNA binding;"transcription factor activity, sequence-specific DNA binding"
Sh_Salba_v2_105731	GO:0030244	cellulose biosynthetic process	GO:0016760	cellulose synthase (UDP-forming) activity	GO:0016020	membrane
Sh_Salba_v2_105731	GO:0006355	regulation of transcription, DNA-templated	GO:0043565;GO:0003700	sequence-specific DNA binding;"transcription factor activity, sequence-specific DNA binding"
Sh_Salba_v2_105731	GO:0030244	cellulose biosynthetic process	GO:0016760	cellulose synthase (UDP-forming) activity	GO:0016020	membrane
Sh_Salba_v2_105734	GO:0030244	cellulose biosynthetic process	GO:0016760	cellulose synthase (UDP-forming) activity	GO:0016020	membrane
Sh_Salba_v2_105736	GO:0006457	protein folding	GO:0005524;GO:0051082	ATP binding;"unfolded protein binding"
Sh_Salba_v2_105738			GO:0003824	catalytic activity
Sh_Salba_v2_105738			GO:0003824	catalytic activity
Sh_Salba_v2_105739			GO:0003824	catalytic activity
Sh_Salba_v2_105740			GO:0003824	catalytic activity
Sh_Salba_v2_105740			GO:0003824	catalytic activity
Sh_Salba_v2_105742			GO:0003824	catalytic activity
Sh_Salba_v2_105742			GO:0003824	catalytic activity
Sh_Salba_v2_105744			GO:0003824	catalytic activity
Sh_Salba_v2_105744			GO:0003824	catalytic activity
Sh_Salba_v2_105745			GO:0003824	catalytic activity
Sh_Salba_v2_105746			GO:0003824	catalytic activity
Sh_Salba_v2_105748			GO:0003824	catalytic activity
Sh_Salba_v2_105749			GO:0003824	catalytic activity
Sh_Salba_v2_105750			GO:0003824	catalytic activity
Sh_Salba_v2_105751			GO:0003824	catalytic activity
Sh_Salba_v2_105752			GO:0003824	catalytic activity
Sh_Salba_v2_105753			GO:0003824	catalytic activity
Sh_Salba_v2_105754			GO:0003824	catalytic activity
Sh_Salba_v2_105755	GO:0055085	transmembrane transport
Sh_Salba_v2_105755	GO:0055085	transmembrane transport
Sh_Salba_v2_105756	GO:0055085	transmembrane transport
Sh_Salba_v2_105757	GO:0055085	transmembrane transport
Sh_Salba_v2_105758	GO:0055085	transmembrane transport
Sh_Salba_v2_105762	GO:0042254;GO:0042256	ribosome biogenesis;"mature ribosome assembly"
Sh_Salba_v2_105764	GO:0042256	mature ribosome assembly
Sh_Salba_v2_105765	GO:0042254;GO:0042256	ribosome biogenesis;"mature ribosome assembly"
Sh_Salba_v2_105767	GO:0006629	lipid metabolic process
Sh_Salba_v2_105768	GO:0006629	lipid metabolic process
Sh_Salba_v2_105769	GO:0006629	lipid metabolic process
Sh_Salba_v2_105770	GO:0006629	lipid metabolic process
Sh_Salba_v2_105774	GO:0008152;GO:0016579	metabolic process;"protein deubiquitination"	GO:0036459;GO:0003824	thiol-dependent ubiquitinyl hydrolase activity;"catalytic activity"
Sh_Salba_v2_105783			GO:0016787	hydrolase activity
Sh_Salba_v2_105788			GO:0008270	zinc ion binding
Sh_Salba_v2_105789	GO:0055085;GO:0006873	transmembrane transport;"cellular ion homeostasis"	GO:0008308	voltage-gated anion channel activity	GO:0016021	integral component of membrane
Sh_Salba_v2_105791	GO:0006468	protein phosphorylation	GO:0005524;GO:0004672	ATP binding;"protein kinase activity"
Sh_Salba_v2_105796	GO:0006468	protein phosphorylation	GO:0005524;GO:0004672	ATP binding;"protein kinase activity"
Sh_Salba_v2_105801			GO:0005488	binding
Sh_Salba_v2_105803			GO:0005488	binding
Sh_Salba_v2_105806	GO:0000027	ribosomal large subunit assembly	GO:0016887	ATPase activity	GO:0005634	nucleus
Sh_Salba_v2_105809					GO:0005634	nucleus
Sh_Salba_v2_105826	GO:0006468	protein phosphorylation	GO:0005524;GO:0004672	ATP binding;"protein kinase activity"
Sh_Salba_v2_105827	GO:0006468	protein phosphorylation	GO:0005524;GO:0004672	ATP binding;"protein kinase activity"
Sh_Salba_v2_105828	GO:0006468	protein phosphorylation	GO:0005524;GO:0004672	ATP binding;"protein kinase activity"
Sh_Salba_v2_10584	GO:0009664	plant-type cell wall organization			GO:0005576	extracellular region
Sh_Salba_v2_105845	GO:0005975	carbohydrate metabolic process	GO:0004553	hydrolase activity, hydrolyzing O-glycosyl compounds
Sh_Salba_v2_105846	GO:0005975	carbohydrate metabolic process	GO:0004553	hydrolase activity, hydrolyzing O-glycosyl compounds
Sh_Salba_v2_105846	GO:0005975	carbohydrate metabolic process	GO:0004553	hydrolase activity, hydrolyzing O-glycosyl compounds
Sh_Salba_v2_105847	GO:0005975	carbohydrate metabolic process	GO:0004553	hydrolase activity, hydrolyzing O-glycosyl compounds
Sh_Salba_v2_105847	GO:0005975	carbohydrate metabolic process	GO:0004553	hydrolase activity, hydrolyzing O-glycosyl compounds
Sh_Salba_v2_105848	GO:0005975	carbohydrate metabolic process	GO:0004553	hydrolase activity, hydrolyzing O-glycosyl compounds
Sh_Salba_v2_105848	GO:0005975	carbohydrate metabolic process	GO:0004553	hydrolase activity, hydrolyzing O-glycosyl compounds
Sh_Salba_v2_105849	GO:0005975	carbohydrate metabolic process	GO:0004553	hydrolase activity, hydrolyzing O-glycosyl compounds
Sh_Salba_v2_105849	GO:0005975	carbohydrate metabolic process	GO:0004553	hydrolase activity, hydrolyzing O-glycosyl compounds
Sh_Salba_v2_10585	GO:0009664	plant-type cell wall organization			GO:0005576	extracellular region
Sh_Salba_v2_105850	GO:0005975	carbohydrate metabolic process	GO:0004553	hydrolase activity, hydrolyzing O-glycosyl compounds
Sh_Salba_v2_10586	GO:0009664	plant-type cell wall organization
Sh_Salba_v2_10586	GO:0009664	plant-type cell wall organization
Sh_Salba_v2_105862	GO:0006139;GO:0006364	nucleobase-containing compound metabolic process;"rRNA processing"	GO:0003676	nucleic acid binding
Sh_Salba_v2_105865	GO:0006139	nucleobase-containing compound metabolic process
Sh_Salba_v2_105866	GO:0006355	regulation of transcription, DNA-templated	GO:0043565;GO:0003700	sequence-specific DNA binding;"transcription factor activity, sequence-specific DNA binding"	GO:0005634	nucleus
Sh_Salba_v2_105867	GO:0006355	regulation of transcription, DNA-templated	GO:0043565;GO:0003700	sequence-specific DNA binding;"transcription factor activity, sequence-specific DNA binding"	GO:0005634	nucleus
Sh_Salba_v2_105870	GO:0009767	photosynthetic electron transport chain	GO:0009055;GO:0045156;GO:0016491	electron carrier activity;"electron transporter, transferring electrons within the cyclic electron transport pathway of photosynthesis activity";"oxidoreductase activity"	GO:0016020;GO:0042651	membrane;"thylakoid membrane"
Sh_Salba_v2_105870	GO:0022900;GO:0022904	electron transport chain;"respiratory electron transport chain"	GO:0009055;GO:0020037;GO:0005506;GO:0045158;GO:0016491	electron carrier activity;"heme binding";"iron ion binding";"electron transporter, transferring electrons within cytochrome b6/f complex of photosystem II activity";"oxidoreductase activity"	GO:0016020;GO:0016021	membrane;"integral component of membrane"
Sh_Salba_v2_105870	GO:0050821;GO:0015979	protein stabilization;"photosynthesis"	GO:0042301	phosphate ion binding	GO:0016020;GO:0009523	membrane;"photosystem II"
Sh_Salba_v2_105871	GO:0009767	photosynthetic electron transport chain	GO:0009055;GO:0045156;GO:0016491	electron carrier activity;"electron transporter, transferring electrons within the cyclic electron transport pathway of photosynthesis activity";"oxidoreductase activity"	GO:0016020;GO:0042651	membrane;"thylakoid membrane"
Sh_Salba_v2_105871	GO:0050821;GO:0015979	protein stabilization;"photosynthesis"	GO:0042301	phosphate ion binding	GO:0016020;GO:0009523	membrane;"photosystem II"
Sh_Salba_v2_105871	GO:0022904	respiratory electron transport chain	GO:0009055;GO:0016491	electron carrier activity;"oxidoreductase activity"	GO:0016020	membrane
Sh_Salba_v2_105872	GO:0050821;GO:0015979	protein stabilization;"photosynthesis"	GO:0042301	phosphate ion binding	GO:0016020;GO:0009523	membrane;"photosystem II"
Sh_Salba_v2_105872	GO:0009767	photosynthetic electron transport chain	GO:0009055;GO:0045156;GO:0016491	electron carrier activity;"electron transporter, transferring electrons within the cyclic electron transport pathway of photosynthesis activity";"oxidoreductase activity"	GO:0016020;GO:0042651	membrane;"thylakoid membrane"
Sh_Salba_v2_105872	GO:0022904	respiratory electron transport chain	GO:0009055;GO:0016491	electron carrier activity;"oxidoreductase activity"	GO:0016020	membrane
Sh_Salba_v2_105873	GO:0022904	respiratory electron transport chain	GO:0009055;GO:0016491	electron carrier activity;"oxidoreductase activity"	GO:0016020	membrane
Sh_Salba_v2_105873	GO:0050821;GO:0015979	protein stabilization;"photosynthesis"	GO:0042301	phosphate ion binding	GO:0016020;GO:0009523	membrane;"photosystem II"
Sh_Salba_v2_105876	GO:0005975	carbohydrate metabolic process	GO:0030246;GO:0004553;GO:0003824	carbohydrate binding;"hydrolase activity, hydrolyzing O-glycosyl compounds";"catalytic activity"
Sh_Salba_v2_105876	GO:0005975	carbohydrate metabolic process	GO:0004553	hydrolase activity, hydrolyzing O-glycosyl compounds
Sh_Salba_v2_105877	GO:0005975	carbohydrate metabolic process	GO:0030246;GO:0004553;GO:0003824	carbohydrate binding;"hydrolase activity, hydrolyzing O-glycosyl compounds";"catalytic activity"
Sh_Salba_v2_105878	GO:0005975	carbohydrate metabolic process	GO:0030246;GO:0004553;GO:0003824	carbohydrate binding;"hydrolase activity, hydrolyzing O-glycosyl compounds";"catalytic activity"
Sh_Salba_v2_105879	GO:0005975	carbohydrate metabolic process	GO:0004553	hydrolase activity, hydrolyzing O-glycosyl compounds
Sh_Salba_v2_105879	GO:0005975	carbohydrate metabolic process	GO:0030246;GO:0004553;GO:0003824	carbohydrate binding;"hydrolase activity, hydrolyzing O-glycosyl compounds";"catalytic activity"
Sh_Salba_v2_105881			GO:0046872	metal ion binding
Sh_Salba_v2_105883			GO:0046872	metal ion binding
Sh_Salba_v2_105885			GO:0003676	nucleic acid binding
Sh_Salba_v2_105887			GO:0003677	DNA binding
Sh_Salba_v2_105888			GO:0003677	DNA binding
Sh_Salba_v2_10589	GO:0006810	transport	GO:0005215	transporter activity	GO:0016020	membrane
Sh_Salba_v2_105891			GO:0005524;GO:0016887	ATP binding;"ATPase activity"
Sh_Salba_v2_105893			GO:0005524;GO:0016887	ATP binding;"ATPase activity"
Sh_Salba_v2_105895	GO:0006487	protein N-linked glycosylation	GO:0003830	beta-1,4-mannosylglycoprotein 4-beta-N-acetylglucosaminyltransferase activity	GO:0016020	membrane
Sh_Salba_v2_105896	GO:0006886	intracellular protein transport			GO:0005622	intracellular
Sh_Salba_v2_105897	GO:0006886	intracellular protein transport			GO:0005622	intracellular
Sh_Salba_v2_10590	GO:0006810	transport	GO:0005215	transporter activity	GO:0016020	membrane
Sh_Salba_v2_105905	GO:0055114	oxidation-reduction process	GO:0020037;GO:0016705;GO:0005506	heme binding;"oxidoreductase activity, acting on paired donors, with incorporation or reduction of molecular oxygen";"iron ion binding"
Sh_Salba_v2_105909	GO:0055085	transmembrane transport	GO:0022857	transmembrane transporter activity	GO:0016021	integral component of membrane
Sh_Salba_v2_105912	GO:0055085	transmembrane transport	GO:0022857	transmembrane transporter activity	GO:0016021	integral component of membrane
Sh_Salba_v2_105913	GO:0055085	transmembrane transport	GO:0022857	transmembrane transporter activity	GO:0016021	integral component of membrane
Sh_Salba_v2_105913	GO:0055085	transmembrane transport			GO:0016021	integral component of membrane
Sh_Salba_v2_105914	GO:0006511;GO:0016579	ubiquitin-dependent protein catabolic process;"protein deubiquitination"	GO:0036459	thiol-dependent ubiquitinyl hydrolase activity
Sh_Salba_v2_105927	GO:0006468	protein phosphorylation	GO:0005524;GO:0004672	ATP binding;"protein kinase activity"
Sh_Salba_v2_105929	GO:0006468	protein phosphorylation	GO:0005524;GO:0004672	ATP binding;"protein kinase activity"
Sh_Salba_v2_105930	GO:0006468	protein phosphorylation	GO:0005524;GO:0004672	ATP binding;"protein kinase activity"
Sh_Salba_v2_105931	GO:0006468	protein phosphorylation	GO:0005524;GO:0004672	ATP binding;"protein kinase activity"
Sh_Salba_v2_105932	GO:0006468	protein phosphorylation	GO:0005524;GO:0004672	ATP binding;"protein kinase activity"
Sh_Salba_v2_105933	GO:0006468	protein phosphorylation	GO:0005524;GO:0004672	ATP binding;"protein kinase activity"
Sh_Salba_v2_105935	GO:0006468	protein phosphorylation	GO:0005524;GO:0004672	ATP binding;"protein kinase activity"
Sh_Salba_v2_10594			GO:0003743	translation initiation factor activity	GO:0005852;GO:0005737	eukaryotic translation initiation factor 3 complex;"cytoplasm"
Sh_Salba_v2_105943	GO:0006302;GO:0006310	double-strand break repair;"DNA recombination"	GO:0003779;GO:0003677	actin binding;"DNA binding"
Sh_Salba_v2_105947	GO:0006302;GO:0006310	double-strand break repair;"DNA recombination"	GO:0003677	DNA binding
Sh_Salba_v2_105970	GO:0022900	electron transport chain	GO:0005507;GO:0004129;GO:0016491	copper ion binding;"cytochrome-c oxidase activity";"oxidoreductase activity"	GO:0016020;GO:0016021	membrane;"integral component of membrane"
Sh_Salba_v2_105971	GO:0022900	electron transport chain	GO:0005507;GO:0004129;GO:0016491	copper ion binding;"cytochrome-c oxidase activity";"oxidoreductase activity"	GO:0016020;GO:0016021	membrane;"integral component of membrane"
Sh_Salba_v2_105972	GO:0022900	electron transport chain	GO:0005507;GO:0004129;GO:0016491	copper ion binding;"cytochrome-c oxidase activity";"oxidoreductase activity"	GO:0016020;GO:0016021	membrane;"integral component of membrane"
Sh_Salba_v2_105978	GO:0007018	microtubule-based movement	GO:0005524;GO:0003777;GO:0008017	ATP binding;"microtubule motor activity";"microtubule binding"
Sh_Salba_v2_105982			GO:2001070;GO:0030246	starch binding;"carbohydrate binding"
Sh_Salba_v2_10600			GO:0003743	translation initiation factor activity	GO:0005852;GO:0005737	eukaryotic translation initiation factor 3 complex;"cytoplasm"
Sh_Salba_v2_106011	GO:0015986	ATP synthesis coupled proton transport	GO:0046933;GO:0046961	proton-transporting ATP synthase activity, rotational mechanism;"proton-transporting ATPase activity, rotational mechanism"	GO:0045261	proton-transporting ATP synthase complex, catalytic core F(1)
Sh_Salba_v2_106012	GO:0015986	ATP synthesis coupled proton transport	GO:0003677;GO:0046933;GO:0046961	DNA binding;"proton-transporting ATP synthase activity, rotational mechanism";"proton-transporting ATPase activity, rotational mechanism"	GO:0045261	proton-transporting ATP synthase complex, catalytic core F(1)
Sh_Salba_v2_10602			GO:0030570	pectate lyase activity
Sh_Salba_v2_106033	GO:0055085	transmembrane transport			GO:0016021	integral component of membrane
Sh_Salba_v2_106033	GO:0055085	transmembrane transport			GO:0016021	integral component of membrane
Sh_Salba_v2_106033	GO:0055085	transmembrane transport			GO:0016021	integral component of membrane
Sh_Salba_v2_106034	GO:0055085	transmembrane transport			GO:0016021	integral component of membrane
Sh_Salba_v2_106034	GO:0055085	transmembrane transport			GO:0016021	integral component of membrane
Sh_Salba_v2_106034	GO:0055085	transmembrane transport			GO:0016021	integral component of membrane
Sh_Salba_v2_106036	GO:0055085	transmembrane transport			GO:0016021	integral component of membrane
Sh_Salba_v2_106036	GO:0055085	transmembrane transport			GO:0016021	integral component of membrane
Sh_Salba_v2_106037	GO:0055085	transmembrane transport			GO:0016021	integral component of membrane
Sh_Salba_v2_106038	GO:0055085	transmembrane transport			GO:0016021	integral component of membrane
Sh_Salba_v2_106038	GO:0055085	transmembrane transport			GO:0016021	integral component of membrane
Sh_Salba_v2_106039	GO:0055085	transmembrane transport			GO:0016021	integral component of membrane
Sh_Salba_v2_106039	GO:0055085	transmembrane transport			GO:0016021	integral component of membrane
Sh_Salba_v2_106039	GO:0055085	transmembrane transport			GO:0016021	integral component of membrane
Sh_Salba_v2_106040	GO:0055085	transmembrane transport			GO:0016021	integral component of membrane
Sh_Salba_v2_106040	GO:0055085	transmembrane transport			GO:0016021	integral component of membrane
Sh_Salba_v2_106040	GO:0055085	transmembrane transport			GO:0016021	integral component of membrane
Sh_Salba_v2_106042			GO:0005524	ATP binding
Sh_Salba_v2_106043			GO:0005524	ATP binding
Sh_Salba_v2_106044			GO:0005524	ATP binding
Sh_Salba_v2_106045			GO:0005524	ATP binding
Sh_Salba_v2_106046			GO:0005524	ATP binding
Sh_Salba_v2_106047			GO:0005524	ATP binding
Sh_Salba_v2_106051			GO:0016798	hydrolase activity, acting on glycosyl bonds	GO:0016020	membrane
Sh_Salba_v2_106052			GO:0016798	hydrolase activity, acting on glycosyl bonds	GO:0016020	membrane
Sh_Salba_v2_106058			GO:0016798	hydrolase activity, acting on glycosyl bonds	GO:0016020	membrane
Sh_Salba_v2_106058	GO:0055085	transmembrane transport			GO:0016021	integral component of membrane
Sh_Salba_v2_10606			GO:0030570	pectate lyase activity
Sh_Salba_v2_106060			GO:0016798	hydrolase activity, acting on glycosyl bonds	GO:0016020	membrane
Sh_Salba_v2_106060	GO:0055085	transmembrane transport			GO:0016021	integral component of membrane
Sh_Salba_v2_106061			GO:0016798	hydrolase activity, acting on glycosyl bonds	GO:0016020	membrane
Sh_Salba_v2_106061	GO:0055085	transmembrane transport			GO:0016021	integral component of membrane
Sh_Salba_v2_106061	GO:0055085	transmembrane transport			GO:0016021	integral component of membrane
Sh_Salba_v2_106062			GO:0016798	hydrolase activity, acting on glycosyl bonds	GO:0016020	membrane
Sh_Salba_v2_106062	GO:0055085	transmembrane transport			GO:0016021	integral component of membrane
Sh_Salba_v2_106063			GO:0016798	hydrolase activity, acting on glycosyl bonds	GO:0016020	membrane
Sh_Salba_v2_106063	GO:0055085	transmembrane transport			GO:0016021	integral component of membrane
Sh_Salba_v2_106067			GO:0016798	hydrolase activity, acting on glycosyl bonds	GO:0016020	membrane
Sh_Salba_v2_106067	GO:0055085	transmembrane transport			GO:0016021	integral component of membrane
Sh_Salba_v2_10607					GO:0016021;GO:0012511	integral component of membrane;"monolayer-surrounded lipid storage body"
Sh_Salba_v2_106075	GO:0006355	regulation of transcription, DNA-templated	GO:0008270	zinc ion binding
Sh_Salba_v2_106079	GO:0006355	regulation of transcription, DNA-templated
Sh_Salba_v2_106079	GO:0006355	regulation of transcription, DNA-templated	GO:0008270	zinc ion binding
Sh_Salba_v2_106080	GO:0006355	regulation of transcription, DNA-templated	GO:0008270	zinc ion binding
Sh_Salba_v2_106080	GO:0006355	regulation of transcription, DNA-templated
Sh_Salba_v2_106081	GO:0006355	regulation of transcription, DNA-templated
Sh_Salba_v2_106081	GO:0006355	regulation of transcription, DNA-templated	GO:0008270	zinc ion binding
Sh_Salba_v2_106081	GO:0006355	regulation of transcription, DNA-templated
Sh_Salba_v2_106084	GO:0006511;GO:0007275;GO:0016567	ubiquitin-dependent protein catabolic process;"multicellular organismal development";"protein ubiquitination"	GO:0008270;GO:0004842	zinc ion binding;"ubiquitin-protein transferase activity"	GO:0005634	nucleus
Sh_Salba_v2_106085	GO:0006511;GO:0007275	ubiquitin-dependent protein catabolic process;"multicellular organismal development"			GO:0005634	nucleus
Sh_Salba_v2_106085	GO:0006511;GO:0007275;GO:0016567	ubiquitin-dependent protein catabolic process;"multicellular organismal development";"protein ubiquitination"	GO:0008270;GO:0004842	zinc ion binding;"ubiquitin-protein transferase activity"	GO:0005634	nucleus
Sh_Salba_v2_106086	GO:0006511;GO:0007275	ubiquitin-dependent protein catabolic process;"multicellular organismal development"			GO:0005634	nucleus
Sh_Salba_v2_106086	GO:0006511;GO:0007275;GO:0016567	ubiquitin-dependent protein catabolic process;"multicellular organismal development";"protein ubiquitination"	GO:0008270;GO:0004842	zinc ion binding;"ubiquitin-protein transferase activity"	GO:0005634	nucleus
Sh_Salba_v2_106087	GO:0006511;GO:0007275;GO:0016567	ubiquitin-dependent protein catabolic process;"multicellular organismal development";"protein ubiquitination"	GO:0008270;GO:0004842	zinc ion binding;"ubiquitin-protein transferase activity"	GO:0005634	nucleus
Sh_Salba_v2_10609					GO:0016021;GO:0012511	integral component of membrane;"monolayer-surrounded lipid storage body"
Sh_Salba_v2_106093	GO:0005975	carbohydrate metabolic process	GO:0004553	hydrolase activity, hydrolyzing O-glycosyl compounds
Sh_Salba_v2_106095	GO:0055085;GO:0006821	transmembrane transport;"chloride transport"	GO:0005216;GO:0005247	ion channel activity;"voltage-gated chloride channel activity"	GO:0016020	membrane
Sh_Salba_v2_106109	GO:0006486	protein glycosylation	GO:0004579	dolichyl-diphosphooligosaccharide-protein glycotransferase activity	GO:0005783;GO:0016021	endoplasmic reticulum;"integral component of membrane"
Sh_Salba_v2_106110	GO:0008152;GO:0016114	metabolic process;"terpenoid biosynthetic process"	GO:0003824;GO:0008661	catalytic activity;"1-deoxy-D-xylulose-5-phosphate synthase activity"
Sh_Salba_v2_106112	GO:0006457;GO:0000413	protein folding;"protein peptidyl-prolyl isomerization"	GO:0003755	peptidyl-prolyl cis-trans isomerase activity
Sh_Salba_v2_106113	GO:0006457;GO:0000413	protein folding;"protein peptidyl-prolyl isomerization"	GO:0003755	peptidyl-prolyl cis-trans isomerase activity
Sh_Salba_v2_106114	GO:0006810	transport	GO:0005524;GO:0005215;GO:0016887	ATP binding;"transporter activity";"ATPase activity"	GO:0016021	integral component of membrane
Sh_Salba_v2_106119	GO:0006810	transport	GO:0005524;GO:0005215;GO:0016887	ATP binding;"transporter activity";"ATPase activity"	GO:0016021	integral component of membrane
Sh_Salba_v2_10612					GO:0016021;GO:0012511	integral component of membrane;"monolayer-surrounded lipid storage body"
Sh_Salba_v2_106122	GO:0006810	transport	GO:0005524;GO:0005215;GO:0016887	ATP binding;"transporter activity";"ATPase activity"	GO:0016021	integral component of membrane
Sh_Salba_v2_106122	GO:0006810	transport	GO:0005524;GO:0005215;GO:0016887	ATP binding;"transporter activity";"ATPase activity"	GO:0016021	integral component of membrane
Sh_Salba_v2_106124	GO:0006810	transport	GO:0005524;GO:0005215;GO:0016887	ATP binding;"transporter activity";"ATPase activity"	GO:0016021	integral component of membrane
Sh_Salba_v2_106124	GO:0006810	transport	GO:0005524;GO:0005215	ATP binding;"transporter activity"	GO:0016021	integral component of membrane
Sh_Salba_v2_106126	GO:0006810	transport	GO:0005524;GO:0005215;GO:0016887	ATP binding;"transporter activity";"ATPase activity"	GO:0016021	integral component of membrane
Sh_Salba_v2_106131	GO:0006810;GO:0055085	transport;"transmembrane transport"	GO:0005215	transporter activity	GO:0016020	membrane
Sh_Salba_v2_106131	GO:0006810;GO:0055085	transport;"transmembrane transport"	GO:0005215	transporter activity	GO:0016020	membrane
Sh_Salba_v2_106133	GO:0006810;GO:0055085	transport;"transmembrane transport"	GO:0005215	transporter activity	GO:0016020	membrane
Sh_Salba_v2_106134	GO:0006810;GO:0055085	transport;"transmembrane transport"	GO:0005215	transporter activity	GO:0016020	membrane
Sh_Salba_v2_106134	GO:0006810;GO:0055085	transport;"transmembrane transport"	GO:0005215	transporter activity	GO:0016020	membrane
Sh_Salba_v2_106138	GO:0006508	proteolysis	GO:0004181;GO:0008270	metallocarboxypeptidase activity;"zinc ion binding"
Sh_Salba_v2_106139	GO:0006508	proteolysis	GO:0004181;GO:0008270	metallocarboxypeptidase activity;"zinc ion binding"
Sh_Salba_v2_10614	GO:0042254	ribosome biogenesis			GO:0030529	intracellular ribonucleoprotein complex
Sh_Salba_v2_106158			GO:0046872	metal ion binding
Sh_Salba_v2_106158			GO:0046872	metal ion binding
Sh_Salba_v2_106159			GO:0046872	metal ion binding
Sh_Salba_v2_106159			GO:0046872	metal ion binding
Sh_Salba_v2_106160			GO:0046872	metal ion binding
Sh_Salba_v2_106160			GO:0046872	metal ion binding
Sh_Salba_v2_106160			GO:0046872	metal ion binding
Sh_Salba_v2_106161			GO:0046872	metal ion binding
Sh_Salba_v2_106163			GO:0046872	metal ion binding
Sh_Salba_v2_106166	GO:0051205	protein insertion into membrane			GO:0016021	integral component of membrane
Sh_Salba_v2_106167	GO:0051205	protein insertion into membrane			GO:0016021	integral component of membrane
Sh_Salba_v2_106168	GO:0051205	protein insertion into membrane			GO:0016021	integral component of membrane
Sh_Salba_v2_106170	GO:0051205	protein insertion into membrane			GO:0016021	integral component of membrane
Sh_Salba_v2_106172			GO:0003824	catalytic activity
Sh_Salba_v2_106173			GO:0003824	catalytic activity
Sh_Salba_v2_106173			GO:0003824	catalytic activity
Sh_Salba_v2_106174			GO:0003824	catalytic activity
Sh_Salba_v2_106174			GO:0003824	catalytic activity
Sh_Salba_v2_106175			GO:0003824	catalytic activity
Sh_Salba_v2_106176			GO:0008374	O-acyltransferase activity
Sh_Salba_v2_106180	GO:0055114	oxidation-reduction process	GO:0016655	oxidoreductase activity, acting on NAD(P)H, quinone or similar compound as acceptor
Sh_Salba_v2_106185					GO:0016021	integral component of membrane
Sh_Salba_v2_106187					GO:0016021	integral component of membrane
Sh_Salba_v2_106190	GO:0006260	DNA replication	GO:0003887;GO:0005524	DNA-directed DNA polymerase activity;"ATP binding"	GO:0009360	DNA polymerase III complex
Sh_Salba_v2_106202			GO:0008270	zinc ion binding
Sh_Salba_v2_106203			GO:0003824	catalytic activity
Sh_Salba_v2_106208	GO:0009058;GO:0006520	biosynthetic process;"cellular amino acid metabolic process"	GO:0008483;GO:0003824;GO:0030170	transaminase activity;"catalytic activity";"pyridoxal phosphate binding"
Sh_Salba_v2_106209	GO:0009058	biosynthetic process	GO:0003824;GO:0030170	catalytic activity;"pyridoxal phosphate binding"
Sh_Salba_v2_106209	GO:0009058;GO:0006520	biosynthetic process;"cellular amino acid metabolic process"	GO:0008483;GO:0003824;GO:0030170	transaminase activity;"catalytic activity";"pyridoxal phosphate binding"
Sh_Salba_v2_10621	GO:0006508	proteolysis	GO:0004252	serine-type endopeptidase activity
Sh_Salba_v2_106210	GO:0009058	biosynthetic process	GO:0003824;GO:0030170	catalytic activity;"pyridoxal phosphate binding"
Sh_Salba_v2_106210	GO:0009058;GO:0006520	biosynthetic process;"cellular amino acid metabolic process"	GO:0008483;GO:0003824;GO:0030170	transaminase activity;"catalytic activity";"pyridoxal phosphate binding"
Sh_Salba_v2_106212	GO:0005975	carbohydrate metabolic process	GO:0004553	hydrolase activity, hydrolyzing O-glycosyl compounds
Sh_Salba_v2_106213	GO:0005975	carbohydrate metabolic process	GO:0004553	hydrolase activity, hydrolyzing O-glycosyl compounds
Sh_Salba_v2_106214	GO:0005975	carbohydrate metabolic process	GO:0004553	hydrolase activity, hydrolyzing O-glycosyl compounds
Sh_Salba_v2_106215			GO:0005488	binding
Sh_Salba_v2_106216			GO:0005488	binding
Sh_Salba_v2_10622	GO:0006508	proteolysis	GO:0004252	serine-type endopeptidase activity
Sh_Salba_v2_106220			GO:0005525;GO:0003924	GTP binding;"GTPase activity"
Sh_Salba_v2_106222			GO:0005525;GO:0003924	GTP binding;"GTPase activity"
Sh_Salba_v2_106223			GO:0005525	GTP binding
Sh_Salba_v2_106223			GO:0005525;GO:0003924	GTP binding;"GTPase activity"
Sh_Salba_v2_106226	GO:0071805	potassium ion transmembrane transport	GO:0015079	potassium ion transmembrane transporter activity	GO:0016020	membrane
Sh_Salba_v2_10623	GO:0006508	proteolysis	GO:0004252	serine-type endopeptidase activity
Sh_Salba_v2_10623	GO:0006508	proteolysis	GO:0004252	serine-type endopeptidase activity
Sh_Salba_v2_106230	GO:0071805	potassium ion transmembrane transport	GO:0015079	potassium ion transmembrane transporter activity	GO:0016020	membrane
Sh_Salba_v2_106237	GO:0006289	nucleotide-excision repair	GO:0003677;GO:0003684	DNA binding;"damaged DNA binding"	GO:0005634	nucleus
Sh_Salba_v2_106247	GO:0006468	protein phosphorylation	GO:0005524;GO:0004672	ATP binding;"protein kinase activity"
Sh_Salba_v2_10625	GO:0006508	proteolysis	GO:0004252	serine-type endopeptidase activity
Sh_Salba_v2_106251	GO:0006468	protein phosphorylation	GO:0005524;GO:0004672	ATP binding;"protein kinase activity"
Sh_Salba_v2_106253			GO:0016757	transferase activity, transferring glycosyl groups
Sh_Salba_v2_106259	GO:0006396	RNA processing	GO:0003723;GO:0004525	RNA binding;"ribonuclease III activity"
Sh_Salba_v2_10626	GO:0006508	proteolysis	GO:0004252	serine-type endopeptidase activity
Sh_Salba_v2_10626	GO:0006508	proteolysis	GO:0004252	serine-type endopeptidase activity
Sh_Salba_v2_106260	GO:0006396	RNA processing	GO:0003723;GO:0004525	RNA binding;"ribonuclease III activity"
Sh_Salba_v2_106262	GO:0055114	oxidation-reduction process	GO:0004616;GO:0008442;GO:0051287;GO:0016491	phosphogluconate dehydrogenase (decarboxylating) activity;"3-hydroxyisobutyrate dehydrogenase activity";"NAD binding";"oxidoreductase activity"
Sh_Salba_v2_106263	GO:0055114	oxidation-reduction process	GO:0004616;GO:0008442;GO:0051287;GO:0016491	phosphogluconate dehydrogenase (decarboxylating) activity;"3-hydroxyisobutyrate dehydrogenase activity";"NAD binding";"oxidoreductase activity"
Sh_Salba_v2_106265	GO:0008152;GO:0030259;GO:0005975	metabolic process;"lipid glycosylation";"carbohydrate metabolic process"	GO:0016758	transferase activity, transferring hexosyl groups
Sh_Salba_v2_106266	GO:0008152	metabolic process	GO:0005524;GO:0016301;GO:0016773;GO:0016772	ATP binding;"kinase activity";"phosphotransferase activity, alcohol group as acceptor";"transferase activity, transferring phosphorus-containing groups"	GO:0005737	cytoplasm
Sh_Salba_v2_106266			GO:0016772	transferase activity, transferring phosphorus-containing groups
Sh_Salba_v2_106266	GO:0008152	metabolic process	GO:0005524;GO:0016301;GO:0016773;GO:0016772	ATP binding;"kinase activity";"phosphotransferase activity, alcohol group as acceptor";"transferase activity, transferring phosphorus-containing groups"	GO:0005737	cytoplasm
Sh_Salba_v2_106267	GO:0008152	metabolic process	GO:0005524;GO:0016301;GO:0016773;GO:0016772	ATP binding;"kinase activity";"phosphotransferase activity, alcohol group as acceptor";"transferase activity, transferring phosphorus-containing groups"	GO:0005737	cytoplasm
Sh_Salba_v2_106267	GO:0008152	metabolic process	GO:0005524;GO:0016301;GO:0016773;GO:0016772	ATP binding;"kinase activity";"phosphotransferase activity, alcohol group as acceptor";"transferase activity, transferring phosphorus-containing groups"	GO:0005737	cytoplasm
Sh_Salba_v2_10627	GO:0006508	proteolysis	GO:0004252	serine-type endopeptidase activity
Sh_Salba_v2_10627	GO:0016567	protein ubiquitination	GO:0004842	ubiquitin-protein transferase activity
Sh_Salba_v2_106271					GO:0016021	integral component of membrane
Sh_Salba_v2_106272					GO:0016021	integral component of membrane
Sh_Salba_v2_106276	GO:0009058;GO:0009396	biosynthetic process;"folic acid-containing compound biosynthetic process"	GO:0004326;GO:0005524;GO:0016874	tetrahydrofolylpolyglutamate synthase activity;"ATP binding";"ligase activity"
Sh_Salba_v2_106279	GO:0006470	protein dephosphorylation	GO:0043169;GO:0003824;GO:0004722	cation binding;"catalytic activity";"protein serine/threonine phosphatase activity"
Sh_Salba_v2_10628	GO:0016567	protein ubiquitination	GO:0005488;GO:0004842	binding;"ubiquitin-protein transferase activity"
Sh_Salba_v2_106285			GO:0005524;GO:0003676	ATP binding;"nucleic acid binding"
Sh_Salba_v2_106289	GO:0055085	transmembrane transport			GO:0016021	integral component of membrane
Sh_Salba_v2_106292	GO:0055085;GO:0006812;GO:0006816	transmembrane transport;"cation transport";"calcium ion transport"	GO:0015369;GO:0008324	calcium:proton antiporter activity;"cation transmembrane transporter activity"	GO:0016021	integral component of membrane
Sh_Salba_v2_106294	GO:0055085	transmembrane transport			GO:0016021	integral component of membrane
Sh_Salba_v2_106297	GO:0055085	transmembrane transport			GO:0016021	integral component of membrane
Sh_Salba_v2_106298	GO:0055085	transmembrane transport			GO:0016021	integral component of membrane
Sh_Salba_v2_106300	GO:0006468	protein phosphorylation	GO:0005524;GO:0004672	ATP binding;"protein kinase activity"
Sh_Salba_v2_106301	GO:0006468	protein phosphorylation	GO:0004713;GO:0005524;GO:0004672	protein tyrosine kinase activity;"ATP binding";"protein kinase activity"
Sh_Salba_v2_106301	GO:0006468	protein phosphorylation	GO:0005524;GO:0004672	ATP binding;"protein kinase activity"
Sh_Salba_v2_106308	GO:0006355	regulation of transcription, DNA-templated	GO:0003677	DNA binding
Sh_Salba_v2_106312			GO:0043531	ADP binding
Sh_Salba_v2_106314			GO:0043531	ADP binding
Sh_Salba_v2_106321			GO:0043531	ADP binding
Sh_Salba_v2_106326	GO:0006511;GO:0016579	ubiquitin-dependent protein catabolic process;"protein deubiquitination"	GO:0036459	thiol-dependent ubiquitinyl hydrolase activity
Sh_Salba_v2_10633	GO:0016567	protein ubiquitination	GO:0004842	ubiquitin-protein transferase activity
Sh_Salba_v2_106330			GO:0005488	binding
Sh_Salba_v2_106344	GO:0016570;GO:0006352	histone modification;"DNA-templated transcription, initiation"	GO:0003677;GO:0008270	DNA binding;"zinc ion binding"	GO:0005634	nucleus
Sh_Salba_v2_106345			GO:0003677;GO:0008270	DNA binding;"zinc ion binding"
Sh_Salba_v2_106345			GO:0003677	DNA binding
Sh_Salba_v2_106354	GO:0006508	proteolysis	GO:0008234	cysteine-type peptidase activity
Sh_Salba_v2_106356	GO:0006508	proteolysis	GO:0008234	cysteine-type peptidase activity
Sh_Salba_v2_106357	GO:0006508	proteolysis	GO:0008234	cysteine-type peptidase activity
Sh_Salba_v2_106358	GO:0055114	oxidation-reduction process	GO:0016491	oxidoreductase activity
Sh_Salba_v2_10637	GO:0006457	protein folding	GO:0005509;GO:0051082	calcium ion binding;"unfolded protein binding"	GO:0005783	endoplasmic reticulum
Sh_Salba_v2_106370	GO:0003333	amino acid transmembrane transport	GO:0015171	amino acid transmembrane transporter activity	GO:0016020	membrane
Sh_Salba_v2_106371			GO:0043531	ADP binding
Sh_Salba_v2_106371			GO:0043531	ADP binding
Sh_Salba_v2_10638	GO:0006457	protein folding	GO:0005509;GO:0051082	calcium ion binding;"unfolded protein binding"	GO:0005783	endoplasmic reticulum
Sh_Salba_v2_106382	GO:0042254;GO:0001522	ribosome biogenesis;"pseudouridine synthesis"
Sh_Salba_v2_106386			GO:0016853	isomerase activity
Sh_Salba_v2_106388			GO:0015018	galactosylgalactosylxylosylprotein 3-beta-glucuronosyltransferase activity	GO:0016020	membrane
Sh_Salba_v2_10640	GO:0006457	protein folding	GO:0005509;GO:0051082	calcium ion binding;"unfolded protein binding"	GO:0005783	endoplasmic reticulum
Sh_Salba_v2_106419	GO:0006468	protein phosphorylation	GO:0005524;GO:0004672	ATP binding;"protein kinase activity"
Sh_Salba_v2_10642	GO:0006457	protein folding	GO:0005509;GO:0051082	calcium ion binding;"unfolded protein binding"	GO:0005783	endoplasmic reticulum
Sh_Salba_v2_106427	GO:0006468	protein phosphorylation	GO:0005524;GO:0004672	ATP binding;"protein kinase activity"
Sh_Salba_v2_106428	GO:0006468	protein phosphorylation	GO:0005524;GO:0004672	ATP binding;"protein kinase activity"
Sh_Salba_v2_106429	GO:0006468	protein phosphorylation	GO:0005524;GO:0004672	ATP binding;"protein kinase activity"
Sh_Salba_v2_106429	GO:0006468	protein phosphorylation	GO:0005524;GO:0004672	ATP binding;"protein kinase activity"
Sh_Salba_v2_10643	GO:0006457	protein folding	GO:0005509;GO:0051082	calcium ion binding;"unfolded protein binding"	GO:0005783	endoplasmic reticulum
Sh_Salba_v2_106431	GO:0006468	protein phosphorylation	GO:0005524;GO:0004672	ATP binding;"protein kinase activity"
Sh_Salba_v2_106432	GO:0006468	protein phosphorylation	GO:0005524;GO:0004672	ATP binding;"protein kinase activity"
Sh_Salba_v2_106433	GO:0006468	protein phosphorylation	GO:0005524;GO:0004672	ATP binding;"protein kinase activity"
Sh_Salba_v2_106433	GO:0006397	mRNA processing			GO:0009507	chloroplast
Sh_Salba_v2_106436	GO:0055085	transmembrane transport
Sh_Salba_v2_106439	GO:0055114	oxidation-reduction process	GO:0020037;GO:0016705;GO:0005506;GO:0004497	heme binding;"oxidoreductase activity, acting on paired donors, with incorporation or reduction of molecular oxygen";"iron ion binding";"monooxygenase activity"
Sh_Salba_v2_10644	GO:0006457	protein folding	GO:0005509;GO:0051082	calcium ion binding;"unfolded protein binding"	GO:0005783	endoplasmic reticulum
Sh_Salba_v2_106441			GO:0003677	DNA binding
Sh_Salba_v2_106443			GO:0003677	DNA binding
Sh_Salba_v2_106445	GO:0042546	cell wall biogenesis	GO:0008107	galactoside 2-alpha-L-fucosyltransferase activity	GO:0016020	membrane
Sh_Salba_v2_106446			GO:0016791	phosphatase activity
Sh_Salba_v2_106447			GO:0016791	phosphatase activity
Sh_Salba_v2_106450			GO:0008270	zinc ion binding
Sh_Salba_v2_106457			GO:0016787	hydrolase activity
Sh_Salba_v2_106458			GO:0016787	hydrolase activity
Sh_Salba_v2_106458			GO:0016787	hydrolase activity
Sh_Salba_v2_106459	GO:0015940	pantothenate biosynthetic process	GO:0004592	pantoate-beta-alanine ligase activity
Sh_Salba_v2_106460			GO:0080019	fatty-acyl-CoA reductase (alcohol-forming) activity
Sh_Salba_v2_106462	GO:0005992	trehalose biosynthetic process	GO:0003824	catalytic activity
Sh_Salba_v2_106463	GO:0006355	regulation of transcription, DNA-templated	GO:0004402;GO:0008270;GO:0003712	histone acetyltransferase activity;"zinc ion binding";"transcription cofactor activity"	GO:0005634	nucleus
Sh_Salba_v2_106464	GO:0006355	regulation of transcription, DNA-templated	GO:0004402;GO:0008270;GO:0003712	histone acetyltransferase activity;"zinc ion binding";"transcription cofactor activity"	GO:0005634	nucleus
Sh_Salba_v2_106469			GO:0009055	electron carrier activity
Sh_Salba_v2_106476			GO:0008171;GO:0008168	O-methyltransferase activity;"methyltransferase activity"
Sh_Salba_v2_106477	GO:0006810	transport	GO:0005215	transporter activity	GO:0016020	membrane
Sh_Salba_v2_106478	GO:0006810	transport	GO:0005215	transporter activity	GO:0016020	membrane
Sh_Salba_v2_10649	GO:0006468	protein phosphorylation	GO:0005524;GO:0004672	ATP binding;"protein kinase activity"
Sh_Salba_v2_106490	GO:0006468	protein phosphorylation	GO:0004674;GO:0005524;GO:0004672	protein serine/threonine kinase activity;"ATP binding";"protein kinase activity"
Sh_Salba_v2_106492	GO:0006468	protein phosphorylation	GO:0005524;GO:0004672	ATP binding;"protein kinase activity"
Sh_Salba_v2_10651	GO:0006468	protein phosphorylation	GO:0005524;GO:0004672	ATP binding;"protein kinase activity"
Sh_Salba_v2_106526	GO:0006265	DNA topological change	GO:0003677;GO:0003917	DNA binding;"DNA topoisomerase type I activity"	GO:0005694	chromosome
Sh_Salba_v2_10653	GO:0006468	protein phosphorylation	GO:0005524;GO:0004672	ATP binding;"protein kinase activity"
Sh_Salba_v2_106533	GO:0009058;GO:0006520	biosynthetic process;"cellular amino acid metabolic process"	GO:0008483;GO:0003824;GO:0030170	transaminase activity;"catalytic activity";"pyridoxal phosphate binding"
Sh_Salba_v2_106541	GO:0005992	trehalose biosynthetic process	GO:0003824	catalytic activity
Sh_Salba_v2_106542	GO:0007017	microtubule-based process			GO:0005875	microtubule associated complex
Sh_Salba_v2_106547	GO:0032012	regulation of ARF protein signal transduction	GO:0005086	ARF guanyl-nucleotide exchange factor activity
Sh_Salba_v2_10655	GO:0006412	translation	GO:0003723;GO:0003735	RNA binding;"structural constituent of ribosome"	GO:0015934	large ribosomal subunit
Sh_Salba_v2_106560			GO:0005524	ATP binding
Sh_Salba_v2_106561			GO:0046872;GO:0000166	metal ion binding;"nucleotide binding"	GO:0016021	integral component of membrane
Sh_Salba_v2_106569			GO:0003677	DNA binding
Sh_Salba_v2_106569			GO:0003677	DNA binding
Sh_Salba_v2_106570			GO:0003677	DNA binding
Sh_Salba_v2_106572	GO:0006508	proteolysis	GO:0008234	cysteine-type peptidase activity
Sh_Salba_v2_106573			GO:0008234	cysteine-type peptidase activity
Sh_Salba_v2_106573	GO:0006508	proteolysis	GO:0008234	cysteine-type peptidase activity
Sh_Salba_v2_106575	GO:0006508	proteolysis	GO:0008234	cysteine-type peptidase activity
Sh_Salba_v2_106576	GO:0006508	proteolysis	GO:0008234	cysteine-type peptidase activity
Sh_Salba_v2_106577	GO:0006508	proteolysis	GO:0008234	cysteine-type peptidase activity
Sh_Salba_v2_106578	GO:0006508	proteolysis	GO:0008234	cysteine-type peptidase activity
Sh_Salba_v2_106579	GO:0006508	proteolysis	GO:0008234	cysteine-type peptidase activity
Sh_Salba_v2_106579			GO:0008234	cysteine-type peptidase activity
Sh_Salba_v2_106580	GO:0006508	proteolysis	GO:0008234	cysteine-type peptidase activity
Sh_Salba_v2_106581	GO:0006508	proteolysis	GO:0008234	cysteine-type peptidase activity
Sh_Salba_v2_106582			GO:0004869	cysteine-type endopeptidase inhibitor activity
Sh_Salba_v2_106585	GO:0055114	oxidation-reduction process	GO:0020037;GO:0016705;GO:0005506	heme binding;"oxidoreductase activity, acting on paired donors, with incorporation or reduction of molecular oxygen";"iron ion binding"
Sh_Salba_v2_106587	GO:0009451;GO:0001522	RNA modification;"pseudouridine synthesis"	GO:0003723;GO:0009982	RNA binding;"pseudouridine synthase activity"
Sh_Salba_v2_106596	GO:0055085	transmembrane transport	GO:0022857	transmembrane transporter activity	GO:0016021	integral component of membrane
Sh_Salba_v2_106597	GO:0006281	DNA repair			GO:0030915;GO:0005634	Smc5-Smc6 complex;"nucleus"
Sh_Salba_v2_10660	GO:0006412	translation	GO:0003735	structural constituent of ribosome	GO:0005840;GO:0005622	ribosome;"intracellular"
Sh_Salba_v2_106606	GO:0008152	metabolic process	GO:0016787	hydrolase activity
Sh_Salba_v2_10661	GO:0006412	translation	GO:0003735	structural constituent of ribosome	GO:0005840;GO:0005622	ribosome;"intracellular"
Sh_Salba_v2_106614	GO:0009451;GO:0001522	RNA modification;"pseudouridine synthesis"	GO:0003723;GO:0009982	RNA binding;"pseudouridine synthase activity"
Sh_Salba_v2_106615	GO:0009451;GO:0001522	RNA modification;"pseudouridine synthesis"	GO:0003723;GO:0009982	RNA binding;"pseudouridine synthase activity"
Sh_Salba_v2_106619	GO:0055114	oxidation-reduction process	GO:0016668;GO:0016491	oxidoreductase activity, acting on a sulfur group of donors, NAD(P) as acceptor;"oxidoreductase activity"
Sh_Salba_v2_10662	GO:0006412	translation	GO:0003735	structural constituent of ribosome	GO:0005840;GO:0005622	ribosome;"intracellular"
Sh_Salba_v2_106624	GO:0008152	metabolic process	GO:0016787	hydrolase activity
Sh_Salba_v2_106625			GO:0005524;GO:0016887	ATP binding;"ATPase activity"	GO:0016020	membrane
Sh_Salba_v2_106627			GO:0003824	catalytic activity
Sh_Salba_v2_10663	GO:0006412	translation	GO:0003735	structural constituent of ribosome	GO:0005840;GO:0005622	ribosome;"intracellular"
Sh_Salba_v2_10664			GO:0003723	RNA binding
Sh_Salba_v2_106640	GO:0030001	metal ion transport	GO:0046872	metal ion binding
Sh_Salba_v2_106641	GO:0006810	transport	GO:0005215	transporter activity	GO:0016020	membrane
Sh_Salba_v2_106648	GO:0006886;GO:0016192	intracellular protein transport;"vesicle-mediated transport"			GO:0016020	membrane
Sh_Salba_v2_106649	GO:0006886;GO:0016192	intracellular protein transport;"vesicle-mediated transport"			GO:0016020	membrane
Sh_Salba_v2_106650	GO:0006886;GO:0006810;GO:0016192	intracellular protein transport;"transport";"vesicle-mediated transport"	GO:0005484	SNAP receptor activity	GO:0016020;GO:0005794	membrane;"Golgi apparatus"
Sh_Salba_v2_106653	GO:0006886;GO:0006810;GO:0016192	intracellular protein transport;"transport";"vesicle-mediated transport"	GO:0005484	SNAP receptor activity	GO:0016020;GO:0005794	membrane;"Golgi apparatus"
Sh_Salba_v2_106653	GO:0006886;GO:0016192	intracellular protein transport;"vesicle-mediated transport"			GO:0016020	membrane
Sh_Salba_v2_106655	GO:0055114	oxidation-reduction process	GO:0016491	oxidoreductase activity
Sh_Salba_v2_106658	GO:0006355	regulation of transcription, DNA-templated	GO:0043565;GO:0003700	sequence-specific DNA binding;"transcription factor activity, sequence-specific DNA binding"
Sh_Salba_v2_106663			GO:0016787	hydrolase activity
Sh_Salba_v2_106664			GO:0016787	hydrolase activity
Sh_Salba_v2_106664			GO:0016787	hydrolase activity
Sh_Salba_v2_106665			GO:0016787	hydrolase activity
Sh_Salba_v2_106666			GO:0016787	hydrolase activity
Sh_Salba_v2_106666			GO:0016787	hydrolase activity
Sh_Salba_v2_106667			GO:0016787	hydrolase activity
Sh_Salba_v2_106667			GO:0016787	hydrolase activity
Sh_Salba_v2_106668			GO:0016787	hydrolase activity
Sh_Salba_v2_106668			GO:0016787	hydrolase activity
Sh_Salba_v2_106670			GO:0016787	hydrolase activity
Sh_Salba_v2_106671			GO:0016787	hydrolase activity
Sh_Salba_v2_106672			GO:0016787	hydrolase activity
Sh_Salba_v2_106678	GO:0006468	protein phosphorylation	GO:0005524;GO:0004672	ATP binding;"protein kinase activity"
Sh_Salba_v2_106679	GO:0006412	translation	GO:0003735;GO:0019843	structural constituent of ribosome;"rRNA binding"	GO:0005840;GO:0005622	ribosome;"intracellular"
Sh_Salba_v2_106681			GO:0005096	GTPase activator activity
Sh_Salba_v2_106683			GO:0005096	GTPase activator activity
Sh_Salba_v2_106686			GO:0005096	GTPase activator activity
Sh_Salba_v2_106688			GO:0005096	GTPase activator activity
Sh_Salba_v2_106695	GO:0055114	oxidation-reduction process	GO:0020037;GO:0016705;GO:0005506	heme binding;"oxidoreductase activity, acting on paired donors, with incorporation or reduction of molecular oxygen";"iron ion binding"
Sh_Salba_v2_106700			GO:0005524;GO:0003774	ATP binding;"motor activity"	GO:0016459	myosin complex
Sh_Salba_v2_106701	GO:0006412	translation	GO:0003735	structural constituent of ribosome	GO:0005840;GO:0005622	ribosome;"intracellular"
Sh_Salba_v2_106715			GO:0003677	DNA binding
Sh_Salba_v2_106716	GO:0006468	protein phosphorylation	GO:0005524;GO:0004672	ATP binding;"protein kinase activity"
Sh_Salba_v2_106728	GO:0006412	translation	GO:0003735	structural constituent of ribosome	GO:0005840;GO:0005622	ribosome;"intracellular"
Sh_Salba_v2_106731	GO:0009116	nucleoside metabolic process
Sh_Salba_v2_106737			GO:0003677;GO:0004518	DNA binding;"nuclease activity"
Sh_Salba_v2_10674			GO:0003723	RNA binding
Sh_Salba_v2_106743	GO:0007018	microtubule-based movement	GO:0003777	microtubule motor activity
Sh_Salba_v2_106754			GO:0008270	zinc ion binding
Sh_Salba_v2_106754			GO:0008270	zinc ion binding
Sh_Salba_v2_106755			GO:0008270	zinc ion binding
Sh_Salba_v2_106755			GO:0008270	zinc ion binding
Sh_Salba_v2_106756			GO:0008270	zinc ion binding
Sh_Salba_v2_106756			GO:0008270	zinc ion binding
Sh_Salba_v2_106757	GO:0006810	transport	GO:0005215	transporter activity	GO:0016020	membrane
Sh_Salba_v2_106761			GO:0008270	zinc ion binding
Sh_Salba_v2_106765			GO:0030246	carbohydrate binding
Sh_Salba_v2_106767	GO:0006412	translation	GO:0003735	structural constituent of ribosome	GO:0005840;GO:0005622	ribosome;"intracellular"
Sh_Salba_v2_106769	GO:0006260	DNA replication	GO:0003887;GO:0003677	DNA-directed DNA polymerase activity;"DNA binding"
Sh_Salba_v2_10677			GO:0016788	hydrolase activity, acting on ester bonds
Sh_Salba_v2_106771	GO:0006260	DNA replication	GO:0003887;GO:0003677	DNA-directed DNA polymerase activity;"DNA binding"
Sh_Salba_v2_106772	GO:0006468	protein phosphorylation	GO:0005524;GO:0004672	ATP binding;"protein kinase activity"
Sh_Salba_v2_106773	GO:0006468	protein phosphorylation	GO:0005524;GO:0004672	ATP binding;"protein kinase activity"
Sh_Salba_v2_106773	GO:0006468	protein phosphorylation	GO:0005524;GO:0004672	ATP binding;"protein kinase activity"
Sh_Salba_v2_106775	GO:0006468	protein phosphorylation	GO:0005524;GO:0004672	ATP binding;"protein kinase activity"
Sh_Salba_v2_106778	GO:0006694;GO:0055114	steroid biosynthetic process;"oxidation-reduction process"	GO:0016616;GO:0003854	oxidoreductase activity, acting on the CH-OH group of donors, NAD or NADP as acceptor;"3-beta-hydroxy-delta5-steroid dehydrogenase activity"
Sh_Salba_v2_106782			GO:0043531	ADP binding
Sh_Salba_v2_106784	GO:0006629	lipid metabolic process
Sh_Salba_v2_106785	GO:0009058	biosynthetic process	GO:0003824;GO:0030170	catalytic activity;"pyridoxal phosphate binding"
Sh_Salba_v2_106788			GO:0005488	binding
Sh_Salba_v2_10679			GO:0016788	hydrolase activity, acting on ester bonds
Sh_Salba_v2_106791			GO:0043531	ADP binding
Sh_Salba_v2_106794	GO:0006468	protein phosphorylation	GO:0005524;GO:0004672	ATP binding;"protein kinase activity"
Sh_Salba_v2_106794	GO:0006468	protein phosphorylation	GO:0005524;GO:0004672	ATP binding;"protein kinase activity"
Sh_Salba_v2_106795	GO:0006468	protein phosphorylation	GO:0005524;GO:0004672	ATP binding;"protein kinase activity"
Sh_Salba_v2_106795			GO:0019199	transmembrane receptor protein kinase activity
Sh_Salba_v2_106795	GO:0006468	protein phosphorylation	GO:0005524;GO:0004672	ATP binding;"protein kinase activity"
Sh_Salba_v2_106797	GO:0006468	protein phosphorylation	GO:0005524;GO:0004672	ATP binding;"protein kinase activity"
Sh_Salba_v2_106805	GO:0006334	nucleosome assembly	GO:0003677	DNA binding	GO:0005634;GO:0000786	nucleus;"nucleosome"
Sh_Salba_v2_106806	GO:0006334	nucleosome assembly	GO:0003677	DNA binding	GO:0005634;GO:0000786	nucleus;"nucleosome"
Sh_Salba_v2_106816	GO:0006486	protein glycosylation	GO:0008378	galactosyltransferase activity	GO:0016020	membrane
Sh_Salba_v2_10682	GO:0006629	lipid metabolic process	GO:0016298;GO:0016788	lipase activity;"hydrolase activity, acting on ester bonds"
Sh_Salba_v2_106839	GO:0006281;GO:0006355	DNA repair;"regulation of transcription, DNA-templated"			GO:0031011	Ino80 complex
Sh_Salba_v2_106840			GO:0003682;GO:0008168	chromatin binding;"methyltransferase activity"
Sh_Salba_v2_106845			GO:0043531	ADP binding
Sh_Salba_v2_106846			GO:0043531	ADP binding
Sh_Salba_v2_106849	GO:0042773;GO:0055114	ATP synthesis coupled electron transport;"oxidation-reduction process"	GO:0008137	NADH dehydrogenase (ubiquinone) activity
Sh_Salba_v2_10685	GO:0006629	lipid metabolic process	GO:0016298;GO:0016788	lipase activity;"hydrolase activity, acting on ester bonds"
Sh_Salba_v2_106850	GO:0042773;GO:0055114	ATP synthesis coupled electron transport;"oxidation-reduction process"	GO:0008137	NADH dehydrogenase (ubiquinone) activity
Sh_Salba_v2_106854			GO:0005488	binding
Sh_Salba_v2_106854			GO:0005488	binding
Sh_Salba_v2_106856			GO:0005488	binding
Sh_Salba_v2_106857			GO:0005488	binding
Sh_Salba_v2_106868			GO:0016788	hydrolase activity, acting on ester bonds
Sh_Salba_v2_10687	GO:0006629	lipid metabolic process	GO:0016298	lipase activity
Sh_Salba_v2_106874	GO:0005975	carbohydrate metabolic process	GO:0004553	hydrolase activity, hydrolyzing O-glycosyl compounds
Sh_Salba_v2_106877	GO:0008152	metabolic process	GO:0016787	hydrolase activity
Sh_Salba_v2_106878	GO:0008152	metabolic process	GO:0016787	hydrolase activity
Sh_Salba_v2_106883	GO:0008152	metabolic process	GO:0016787	hydrolase activity
Sh_Salba_v2_106885	GO:0008152	metabolic process	GO:0016787	hydrolase activity
Sh_Salba_v2_106887			GO:0003677	DNA binding
Sh_Salba_v2_106888			GO:0004857	enzyme inhibitor activity
Sh_Salba_v2_106889			GO:0008270	zinc ion binding
Sh_Salba_v2_10690	GO:0006810;GO:0055085	transport;"transmembrane transport"	GO:0005215	transporter activity	GO:0016020	membrane
Sh_Salba_v2_106902			GO:0005524	ATP binding	GO:0009507	chloroplast
Sh_Salba_v2_106905	GO:0016311	dephosphorylation	GO:0004725;GO:0016791	protein tyrosine phosphatase activity;"phosphatase activity"
Sh_Salba_v2_106906	GO:0016311	dephosphorylation	GO:0004725;GO:0016791	protein tyrosine phosphatase activity;"phosphatase activity"
Sh_Salba_v2_106908	GO:0016311	dephosphorylation	GO:0004725;GO:0016791	protein tyrosine phosphatase activity;"phosphatase activity"
Sh_Salba_v2_106910	GO:0006355	regulation of transcription, DNA-templated	GO:0003677;GO:0003700	DNA binding;"transcription factor activity, sequence-specific DNA binding"	GO:0005634	nucleus
Sh_Salba_v2_106911	GO:0006355	regulation of transcription, DNA-templated	GO:0003677;GO:0003700	DNA binding;"transcription factor activity, sequence-specific DNA binding"	GO:0005634	nucleus
Sh_Salba_v2_106920	GO:0006355	regulation of transcription, DNA-templated	GO:0043565;GO:0003700	sequence-specific DNA binding;"transcription factor activity, sequence-specific DNA binding"
Sh_Salba_v2_106921	GO:0006355	regulation of transcription, DNA-templated	GO:0043565;GO:0003700	sequence-specific DNA binding;"transcription factor activity, sequence-specific DNA binding"
Sh_Salba_v2_106922	GO:0006355	regulation of transcription, DNA-templated	GO:0043565;GO:0003700	sequence-specific DNA binding;"transcription factor activity, sequence-specific DNA binding"
Sh_Salba_v2_106924	GO:0006355	regulation of transcription, DNA-templated	GO:0043565;GO:0003700	sequence-specific DNA binding;"transcription factor activity, sequence-specific DNA binding"
Sh_Salba_v2_106925	GO:0006355	regulation of transcription, DNA-templated	GO:0043565;GO:0003700	sequence-specific DNA binding;"transcription factor activity, sequence-specific DNA binding"
Sh_Salba_v2_106927	GO:0006355	regulation of transcription, DNA-templated	GO:0043565;GO:0003700	sequence-specific DNA binding;"transcription factor activity, sequence-specific DNA binding"
Sh_Salba_v2_106928	GO:0006355	regulation of transcription, DNA-templated	GO:0043565;GO:0003700	sequence-specific DNA binding;"transcription factor activity, sequence-specific DNA binding"
Sh_Salba_v2_106928	GO:0006355	regulation of transcription, DNA-templated	GO:0043565;GO:0003700	sequence-specific DNA binding;"transcription factor activity, sequence-specific DNA binding"
Sh_Salba_v2_106929	GO:0006355	regulation of transcription, DNA-templated	GO:0043565;GO:0003700	sequence-specific DNA binding;"transcription factor activity, sequence-specific DNA binding"
Sh_Salba_v2_106930	GO:0006355	regulation of transcription, DNA-templated	GO:0043565;GO:0003700	sequence-specific DNA binding;"transcription factor activity, sequence-specific DNA binding"
Sh_Salba_v2_106931	GO:0006355	regulation of transcription, DNA-templated	GO:0043565;GO:0003700	sequence-specific DNA binding;"transcription factor activity, sequence-specific DNA binding"
Sh_Salba_v2_106933	GO:0009733	response to auxin
Sh_Salba_v2_10694	GO:0006810;GO:0055085	transport;"transmembrane transport"	GO:0005215	transporter activity	GO:0016020	membrane
Sh_Salba_v2_106942	GO:0006139	nucleobase-containing compound metabolic process	GO:0008408;GO:0003676	3'-5' exonuclease activity;"nucleic acid binding"
Sh_Salba_v2_106943	GO:0006139	nucleobase-containing compound metabolic process	GO:0008408;GO:0003676	3'-5' exonuclease activity;"nucleic acid binding"
Sh_Salba_v2_106944	GO:0006139	nucleobase-containing compound metabolic process	GO:0008408;GO:0003676	3'-5' exonuclease activity;"nucleic acid binding"
Sh_Salba_v2_106946			GO:0008270	zinc ion binding
Sh_Salba_v2_106948	GO:0006396	RNA processing			GO:0000178	exosome (RNase complex)
Sh_Salba_v2_10695	GO:0006508	proteolysis	GO:0004252	serine-type endopeptidase activity
Sh_Salba_v2_106959	GO:0006396	RNA processing			GO:0000178	exosome (RNase complex)
Sh_Salba_v2_106960	GO:0006396	RNA processing			GO:0000178	exosome (RNase complex)
Sh_Salba_v2_106963			GO:0016787;GO:0008252	hydrolase activity;"nucleotidase activity"
Sh_Salba_v2_106966			GO:0016787;GO:0008252	hydrolase activity;"nucleotidase activity"
Sh_Salba_v2_106967			GO:0016787	hydrolase activity
Sh_Salba_v2_106967			GO:0016787	hydrolase activity
Sh_Salba_v2_106968			GO:0016787	hydrolase activity
Sh_Salba_v2_106968			GO:0016787	hydrolase activity
Sh_Salba_v2_106969			GO:0016787;GO:0008252	hydrolase activity;"nucleotidase activity"
Sh_Salba_v2_106972			GO:0005524	ATP binding
Sh_Salba_v2_10701			GO:0005524;GO:0003676	ATP binding;"nucleic acid binding"
Sh_Salba_v2_107010	GO:0006468	protein phosphorylation	GO:0005524;GO:0004672	ATP binding;"protein kinase activity"
Sh_Salba_v2_107011	GO:0006468	protein phosphorylation	GO:0005524;GO:0004672	ATP binding;"protein kinase activity"
Sh_Salba_v2_107012	GO:0006468	protein phosphorylation	GO:0005524;GO:0004672	ATP binding;"protein kinase activity"
Sh_Salba_v2_107017	GO:0006468	protein phosphorylation	GO:0004672	protein kinase activity
Sh_Salba_v2_107018	GO:0006468	protein phosphorylation	GO:0004672	protein kinase activity
Sh_Salba_v2_10702			GO:0005524;GO:0003676	ATP binding;"nucleic acid binding"
Sh_Salba_v2_107025					GO:0016021	integral component of membrane
Sh_Salba_v2_107026	GO:0000737;GO:0006259	DNA catabolic process, endonucleolytic;"DNA metabolic process"	GO:0003677;GO:0005524;GO:0003824	DNA binding;"ATP binding";"catalytic activity"	GO:0005694	chromosome
Sh_Salba_v2_10703			GO:0005524;GO:0003676	ATP binding;"nucleic acid binding"
Sh_Salba_v2_107040			GO:0003677;GO:0008270	DNA binding;"zinc ion binding"
Sh_Salba_v2_10705			GO:0005524;GO:0003676	ATP binding;"nucleic acid binding"
Sh_Salba_v2_107051	GO:0006355	regulation of transcription, DNA-templated	GO:0043565;GO:0003700	sequence-specific DNA binding;"transcription factor activity, sequence-specific DNA binding"
Sh_Salba_v2_107057			GO:0016757	transferase activity, transferring glycosyl groups
Sh_Salba_v2_107058	GO:0006260	DNA replication	GO:0003677;GO:0003887	DNA binding;"DNA-directed DNA polymerase activity"
Sh_Salba_v2_107067			GO:0003677	DNA binding
Sh_Salba_v2_107074	GO:0055114	oxidation-reduction process	GO:0016620	oxidoreductase activity, acting on the aldehyde or oxo group of donors, NAD or NADP as acceptor
Sh_Salba_v2_107077			GO:0005525;GO:0003924	GTP binding;"GTPase activity"
Sh_Salba_v2_107082	GO:0006468	protein phosphorylation	GO:0004674;GO:0005524;GO:0004672	protein serine/threonine kinase activity;"ATP binding";"protein kinase activity"
Sh_Salba_v2_107084	GO:0006468	protein phosphorylation	GO:0004674;GO:0005524;GO:0004672	protein serine/threonine kinase activity;"ATP binding";"protein kinase activity"
Sh_Salba_v2_107086	GO:0006468	protein phosphorylation	GO:0004674;GO:0005524;GO:0004672	protein serine/threonine kinase activity;"ATP binding";"protein kinase activity"
Sh_Salba_v2_107091			GO:0000287;GO:0016829;GO:0010333	magnesium ion binding;"lyase activity";"terpene synthase activity"
Sh_Salba_v2_107092			GO:0000287;GO:0016829;GO:0010333	magnesium ion binding;"lyase activity";"terpene synthase activity"
Sh_Salba_v2_107093	GO:0008152	metabolic process	GO:0000287;GO:0016829;GO:0010333	magnesium ion binding;"lyase activity";"terpene synthase activity"
Sh_Salba_v2_107103					GO:0005634	nucleus
Sh_Salba_v2_107105					GO:0005634	nucleus
Sh_Salba_v2_107106					GO:0005634	nucleus
Sh_Salba_v2_107107					GO:0005634	nucleus
Sh_Salba_v2_107107					GO:0005634	nucleus
Sh_Salba_v2_107109					GO:0005634	nucleus
Sh_Salba_v2_107122	GO:0055114	oxidation-reduction process	GO:0020037;GO:0016705;GO:0005506	heme binding;"oxidoreductase activity, acting on paired donors, with incorporation or reduction of molecular oxygen";"iron ion binding"
Sh_Salba_v2_107123	GO:0008152	metabolic process	GO:0016758	transferase activity, transferring hexosyl groups
Sh_Salba_v2_107124	GO:0006810	transport	GO:0000166;GO:0003676	nucleotide binding;"nucleic acid binding"	GO:0005622	intracellular
Sh_Salba_v2_107125	GO:0006810	transport	GO:0000166;GO:0003676	nucleotide binding;"nucleic acid binding"	GO:0005622	intracellular
Sh_Salba_v2_107126			GO:0000166;GO:0003676	nucleotide binding;"nucleic acid binding"
Sh_Salba_v2_107126	GO:0006810	transport			GO:0005622	intracellular
Sh_Salba_v2_107130	GO:0055085;GO:0006812	transmembrane transport;"cation transport"	GO:0015299	solute:proton antiporter activity	GO:0016021	integral component of membrane
Sh_Salba_v2_107130	GO:0055085;GO:0006812	transmembrane transport;"cation transport"	GO:0015299	solute:proton antiporter activity	GO:0016021	integral component of membrane
Sh_Salba_v2_107135	GO:0055085;GO:0006812	transmembrane transport;"cation transport"	GO:0015299	solute:proton antiporter activity	GO:0016021	integral component of membrane
Sh_Salba_v2_107138	GO:0055085;GO:0006812	transmembrane transport;"cation transport"	GO:0015299	solute:proton antiporter activity	GO:0016021	integral component of membrane
Sh_Salba_v2_107138	GO:0055085;GO:0006812	transmembrane transport;"cation transport"	GO:0015299	solute:proton antiporter activity	GO:0016021	integral component of membrane
Sh_Salba_v2_107144	GO:0019310;GO:0055114	inositol catabolic process;"oxidation-reduction process"	GO:0005506;GO:0050113	iron ion binding;"inositol oxygenase activity"	GO:0005737	cytoplasm
Sh_Salba_v2_107144	GO:0019310;GO:0055114	inositol catabolic process;"oxidation-reduction process"	GO:0005506;GO:0050113	iron ion binding;"inositol oxygenase activity"	GO:0005737	cytoplasm
Sh_Salba_v2_107148	GO:0019310;GO:0055114	inositol catabolic process;"oxidation-reduction process"	GO:0005506;GO:0050113	iron ion binding;"inositol oxygenase activity"	GO:0005737	cytoplasm
Sh_Salba_v2_107160	GO:0006979;GO:0055114	response to oxidative stress;"oxidation-reduction process"	GO:0020037;GO:0004601	heme binding;"peroxidase activity"
Sh_Salba_v2_107160	GO:0006979;GO:0055114	response to oxidative stress;"oxidation-reduction process"	GO:0020037;GO:0004601	heme binding;"peroxidase activity"
Sh_Salba_v2_107162	GO:0006412	translation	GO:0003735	structural constituent of ribosome	GO:0005840;GO:0005622	ribosome;"intracellular"
Sh_Salba_v2_107171			GO:0016747	transferase activity, transferring acyl groups other than amino-acyl groups
Sh_Salba_v2_107174	GO:0006355	regulation of transcription, DNA-templated	GO:0043565;GO:0003700	sequence-specific DNA binding;"transcription factor activity, sequence-specific DNA binding"
Sh_Salba_v2_107198			GO:0000166;GO:0003676	nucleotide binding;"nucleic acid binding"
Sh_Salba_v2_10720	GO:0006457	protein folding	GO:0005524;GO:0051082	ATP binding;"unfolded protein binding"
Sh_Salba_v2_107200			GO:0000166;GO:0003676	nucleotide binding;"nucleic acid binding"
Sh_Salba_v2_107212	GO:0006412	translation
Sh_Salba_v2_107213	GO:0006412	translation
Sh_Salba_v2_107215			GO:0005524	ATP binding
Sh_Salba_v2_107215			GO:0005524	ATP binding
Sh_Salba_v2_107216			GO:0005524	ATP binding
Sh_Salba_v2_107225	GO:0055114	oxidation-reduction process	GO:0016705;GO:0020037;GO:0005506	oxidoreductase activity, acting on paired donors, with incorporation or reduction of molecular oxygen;"heme binding";"iron ion binding"
Sh_Salba_v2_107226	GO:0006810;GO:0055085;GO:0006811	transport;"transmembrane transport";"ion transport"	GO:0005215	transporter activity	GO:0016020	membrane
Sh_Salba_v2_107228	GO:0006810;GO:0055085	transport;"transmembrane transport"			GO:0016020	membrane
Sh_Salba_v2_107228	GO:0006811	ion transport	GO:0005215	transporter activity	GO:0016020	membrane
Sh_Salba_v2_107229	GO:0006810;GO:0055085	transport;"transmembrane transport"			GO:0016020	membrane
Sh_Salba_v2_107230	GO:0006810;GO:0055085	transport;"transmembrane transport"			GO:0016020	membrane
Sh_Salba_v2_107232			GO:0008270	zinc ion binding
Sh_Salba_v2_107239			GO:0008270	zinc ion binding
Sh_Salba_v2_107252	GO:0009733	response to auxin
Sh_Salba_v2_107256			GO:0003677;GO:0008270	DNA binding;"zinc ion binding"
Sh_Salba_v2_107257			GO:0003677;GO:0008270	DNA binding;"zinc ion binding"
Sh_Salba_v2_107263			GO:0008375	acetylglucosaminyltransferase activity	GO:0016020	membrane
Sh_Salba_v2_107265	GO:0006355	regulation of transcription, DNA-templated			GO:0032783	ELL-EAF complex
Sh_Salba_v2_107266	GO:0006355	regulation of transcription, DNA-templated			GO:0032783	ELL-EAF complex
Sh_Salba_v2_107279			GO:0005524;GO:0003676	ATP binding;"nucleic acid binding"
Sh_Salba_v2_107280			GO:0043531	ADP binding
Sh_Salba_v2_107281	GO:0005975	carbohydrate metabolic process	GO:0004553	hydrolase activity, hydrolyzing O-glycosyl compounds
Sh_Salba_v2_107282			GO:0043531	ADP binding
Sh_Salba_v2_107286			GO:0043531	ADP binding
Sh_Salba_v2_107298	GO:0006812;GO:0030001	cation transport;"metal ion transport"	GO:0046872;GO:0019829;GO:0005507;GO:0000166	metal ion binding;"cation-transporting ATPase activity";"copper ion binding";"nucleotide binding"	GO:0016021	integral component of membrane
Sh_Salba_v2_107299	GO:0006812	cation transport	GO:0046872;GO:0000166;GO:0019829	metal ion binding;"nucleotide binding";"cation-transporting ATPase activity"	GO:0016021	integral component of membrane
Sh_Salba_v2_107299	GO:0030001	metal ion transport	GO:0046872;GO:0005507	metal ion binding;"copper ion binding"
Sh_Salba_v2_107300	GO:0006812;GO:0030001	cation transport;"metal ion transport"	GO:0046872;GO:0019829;GO:0000166	metal ion binding;"cation-transporting ATPase activity";"nucleotide binding"	GO:0016021	integral component of membrane
Sh_Salba_v2_107301			GO:0005524;GO:0003676	ATP binding;"nucleic acid binding"
Sh_Salba_v2_107302	GO:0006694;GO:0055114	steroid biosynthetic process;"oxidation-reduction process"	GO:0016616;GO:0003854	oxidoreductase activity, acting on the CH-OH group of donors, NAD or NADP as acceptor;"3-beta-hydroxy-delta5-steroid dehydrogenase activity"
Sh_Salba_v2_107304	GO:0008152	metabolic process	GO:0003824	catalytic activity
Sh_Salba_v2_107306	GO:0008152	metabolic process	GO:0003824	catalytic activity
Sh_Salba_v2_107309	GO:0006468	protein phosphorylation	GO:0004713;GO:0005524;GO:0004672	protein tyrosine kinase activity;"ATP binding";"protein kinase activity"
Sh_Salba_v2_107312	GO:0006468	protein phosphorylation	GO:0005524;GO:0004672	ATP binding;"protein kinase activity"
Sh_Salba_v2_107313	GO:0044237	cellular metabolic process
Sh_Salba_v2_107315	GO:0044237	cellular metabolic process
Sh_Salba_v2_107316	GO:0044237	cellular metabolic process
Sh_Salba_v2_107317	GO:0044237	cellular metabolic process
Sh_Salba_v2_107318	GO:0006468	protein phosphorylation	GO:0005524;GO:0004672	ATP binding;"protein kinase activity"
Sh_Salba_v2_107319	GO:0006468	protein phosphorylation	GO:0005524;GO:0004672	ATP binding;"protein kinase activity"
Sh_Salba_v2_107320	GO:0006355	regulation of transcription, DNA-templated	GO:0003677	DNA binding
Sh_Salba_v2_107321	GO:0006281	DNA repair	GO:0004518	nuclease activity
Sh_Salba_v2_107322	GO:0006281	DNA repair	GO:0003677;GO:0003824;GO:0004518	DNA binding;"catalytic activity";"nuclease activity"
Sh_Salba_v2_107332	GO:0055085;GO:0006812	transmembrane transport;"cation transport"	GO:0015299	solute:proton antiporter activity	GO:0016021	integral component of membrane
Sh_Salba_v2_107334	GO:0055114;GO:0045454	oxidation-reduction process;"cell redox homeostasis"	GO:0047134	protein-disulfide reductase activity
Sh_Salba_v2_107336	GO:0055114;GO:0045454	oxidation-reduction process;"cell redox homeostasis"	GO:0047134	protein-disulfide reductase activity
Sh_Salba_v2_107338	GO:0006979;GO:0055114	response to oxidative stress;"oxidation-reduction process"	GO:0020037;GO:0004601	heme binding;"peroxidase activity"
Sh_Salba_v2_107338	GO:0006979;GO:0055114	response to oxidative stress;"oxidation-reduction process"	GO:0020037;GO:0004601	heme binding;"peroxidase activity"
Sh_Salba_v2_107339	GO:0006979;GO:0055114	response to oxidative stress;"oxidation-reduction process"	GO:0020037;GO:0004601	heme binding;"peroxidase activity"
Sh_Salba_v2_107340	GO:0006979;GO:0055114	response to oxidative stress;"oxidation-reduction process"	GO:0020037;GO:0004601	heme binding;"peroxidase activity"
Sh_Salba_v2_107341	GO:0006979;GO:0055114	response to oxidative stress;"oxidation-reduction process"	GO:0020037;GO:0004601	heme binding;"peroxidase activity"
Sh_Salba_v2_107342	GO:0006979;GO:0055114	response to oxidative stress;"oxidation-reduction process"	GO:0020037;GO:0004601	heme binding;"peroxidase activity"
Sh_Salba_v2_107342	GO:0006979;GO:0055114	response to oxidative stress;"oxidation-reduction process"	GO:0020037;GO:0004601	heme binding;"peroxidase activity"
Sh_Salba_v2_107352			GO:0003676	nucleic acid binding
Sh_Salba_v2_107354			GO:0003676	nucleic acid binding
Sh_Salba_v2_107354			GO:0003676	nucleic acid binding
Sh_Salba_v2_107357			GO:0004523;GO:0003676	RNA-DNA hybrid ribonuclease activity;"nucleic acid binding"
Sh_Salba_v2_107358			GO:0004523;GO:0003676	RNA-DNA hybrid ribonuclease activity;"nucleic acid binding"
Sh_Salba_v2_107359			GO:0003676	nucleic acid binding
Sh_Salba_v2_107361	GO:0006810	transport	GO:0005215	transporter activity	GO:0016020	membrane
Sh_Salba_v2_107361	GO:0006810	transport	GO:0005215	transporter activity	GO:0016020	membrane
Sh_Salba_v2_107362	GO:0006810;GO:0006857	transport;"oligopeptide transport"	GO:0005215	transporter activity	GO:0016020	membrane
Sh_Salba_v2_107363	GO:0006508	proteolysis	GO:0004190	aspartic-type endopeptidase activity
Sh_Salba_v2_107369	GO:0055114	oxidation-reduction process	GO:0016614;GO:0050660;GO:0016491	oxidoreductase activity, acting on CH-OH group of donors;"flavin adenine dinucleotide binding";"oxidoreductase activity"
Sh_Salba_v2_107374			GO:0005524;GO:0016887	ATP binding;"ATPase activity"	GO:0016020	membrane
Sh_Salba_v2_107379			GO:0016788	hydrolase activity, acting on ester bonds
Sh_Salba_v2_107380	GO:0055114	oxidation-reduction process	GO:0020037;GO:0016705;GO:0005506	heme binding;"oxidoreductase activity, acting on paired donors, with incorporation or reduction of molecular oxygen";"iron ion binding"
Sh_Salba_v2_107381	GO:0055114;GO:0015031	oxidation-reduction process;"protein transport"	GO:0005093;GO:0016491	Rab GDP-dissociation inhibitor activity;"oxidoreductase activity"
Sh_Salba_v2_107384	GO:0016567	protein ubiquitination	GO:0005488;GO:0004842	binding;"ubiquitin-protein transferase activity"
Sh_Salba_v2_107385			GO:0005524;GO:0016887	ATP binding;"ATPase activity"
Sh_Salba_v2_10739	GO:0005975	carbohydrate metabolic process	GO:0042578;GO:0042132	phosphoric ester hydrolase activity;"fructose 1,6-bisphosphate 1-phosphatase activity"
Sh_Salba_v2_107400			GO:0005524;GO:0016887	ATP binding;"ATPase activity"
Sh_Salba_v2_107410	GO:0006468	protein phosphorylation	GO:0005524;GO:0004672	ATP binding;"protein kinase activity"
Sh_Salba_v2_107412	GO:0006259;GO:0006265	DNA metabolic process;"DNA topological change"	GO:0003677;GO:0005524;GO:0003918	DNA binding;"ATP binding";"DNA topoisomerase type II (ATP-hydrolyzing) activity"
Sh_Salba_v2_107413	GO:0006355	regulation of transcription, DNA-templated	GO:0003690	double-stranded DNA binding	GO:0005739	mitochondrion
Sh_Salba_v2_107414	GO:0006355	regulation of transcription, DNA-templated	GO:0003690	double-stranded DNA binding	GO:0005739	mitochondrion
Sh_Salba_v2_107414	GO:0006355	regulation of transcription, DNA-templated	GO:0003690	double-stranded DNA binding	GO:0005739	mitochondrion
Sh_Salba_v2_10742	GO:0005975	carbohydrate metabolic process	GO:0042578;GO:0042132	phosphoric ester hydrolase activity;"fructose 1,6-bisphosphate 1-phosphatase activity"
Sh_Salba_v2_107436	GO:0006629	lipid metabolic process	GO:0008081	phosphoric diester hydrolase activity
Sh_Salba_v2_10744	GO:0005975	carbohydrate metabolic process	GO:0042578;GO:0042132	phosphoric ester hydrolase activity;"fructose 1,6-bisphosphate 1-phosphatase activity"
Sh_Salba_v2_10744	GO:0005975	carbohydrate metabolic process	GO:0042578;GO:0042132	phosphoric ester hydrolase activity;"fructose 1,6-bisphosphate 1-phosphatase activity"
Sh_Salba_v2_107441	GO:0043087	regulation of GTPase activity
Sh_Salba_v2_107442	GO:0043087	regulation of GTPase activity
Sh_Salba_v2_107456			GO:0046872	metal ion binding
Sh_Salba_v2_107457			GO:0046872	metal ion binding
Sh_Salba_v2_107467	GO:0006163	purine nucleotide metabolic process	GO:0004385	guanylate kinase activity
Sh_Salba_v2_107469	GO:0006163	purine nucleotide metabolic process	GO:0004385	guanylate kinase activity
Sh_Salba_v2_107471	GO:0006163	purine nucleotide metabolic process	GO:0004385	guanylate kinase activity
Sh_Salba_v2_107474	GO:0006163	purine nucleotide metabolic process	GO:0004385	guanylate kinase activity
Sh_Salba_v2_107475	GO:0006163	purine nucleotide metabolic process	GO:0004385	guanylate kinase activity
Sh_Salba_v2_107476	GO:0006163	purine nucleotide metabolic process	GO:0004385	guanylate kinase activity
Sh_Salba_v2_107485	GO:0055114	oxidation-reduction process	GO:0016705;GO:0020037;GO:0005506	oxidoreductase activity, acting on paired donors, with incorporation or reduction of molecular oxygen;"heme binding";"iron ion binding"
Sh_Salba_v2_107485	GO:0055114	oxidation-reduction process	GO:0020037;GO:0016705;GO:0005506	heme binding;"oxidoreductase activity, acting on paired donors, with incorporation or reduction of molecular oxygen";"iron ion binding"
Sh_Salba_v2_107487	GO:0055114	oxidation-reduction process	GO:0020037;GO:0016705;GO:0005506	heme binding;"oxidoreductase activity, acting on paired donors, with incorporation or reduction of molecular oxygen";"iron ion binding"
Sh_Salba_v2_107488	GO:0055114	oxidation-reduction process	GO:0016705;GO:0020037;GO:0005506	oxidoreductase activity, acting on paired donors, with incorporation or reduction of molecular oxygen;"heme binding";"iron ion binding"
Sh_Salba_v2_107488	GO:0055114	oxidation-reduction process	GO:0020037;GO:0016705;GO:0005506	heme binding;"oxidoreductase activity, acting on paired donors, with incorporation or reduction of molecular oxygen";"iron ion binding"
Sh_Salba_v2_107490	GO:0055114	oxidation-reduction process	GO:0020037;GO:0016705;GO:0005506	heme binding;"oxidoreductase activity, acting on paired donors, with incorporation or reduction of molecular oxygen";"iron ion binding"
Sh_Salba_v2_107490	GO:0055114	oxidation-reduction process	GO:0020037;GO:0016705;GO:0005506	heme binding;"oxidoreductase activity, acting on paired donors, with incorporation or reduction of molecular oxygen";"iron ion binding"
Sh_Salba_v2_107499			GO:0050290	sphingomyelin phosphodiesterase D activity
Sh_Salba_v2_10750	GO:0005975	carbohydrate metabolic process	GO:0042578;GO:0042132	phosphoric ester hydrolase activity;"fructose 1,6-bisphosphate 1-phosphatase activity"
Sh_Salba_v2_107501	GO:0006468	protein phosphorylation	GO:0005524;GO:0004672	ATP binding;"protein kinase activity"
Sh_Salba_v2_107513	GO:0006468	protein phosphorylation	GO:0005524;GO:0004672	ATP binding;"protein kinase activity"
Sh_Salba_v2_107514	GO:0006468	protein phosphorylation	GO:0005524;GO:0004672	ATP binding;"protein kinase activity"
Sh_Salba_v2_107516	GO:0055114	oxidation-reduction process	GO:0016491	oxidoreductase activity
Sh_Salba_v2_107517	GO:0055114	oxidation-reduction process	GO:0016491	oxidoreductase activity
Sh_Salba_v2_107532	GO:0008152	metabolic process	GO:0016491	oxidoreductase activity
Sh_Salba_v2_107533	GO:0008152	metabolic process	GO:0016491	oxidoreductase activity
Sh_Salba_v2_107534	GO:0005975;GO:0000272	carbohydrate metabolic process;"polysaccharide catabolic process"	GO:0016161	beta-amylase activity
Sh_Salba_v2_107536	GO:0005975;GO:0000272	carbohydrate metabolic process;"polysaccharide catabolic process"	GO:0016161	beta-amylase activity
Sh_Salba_v2_107536	GO:0005975;GO:0000272	carbohydrate metabolic process;"polysaccharide catabolic process"	GO:0016161	beta-amylase activity
Sh_Salba_v2_107542	GO:0008152	metabolic process	GO:0003824	catalytic activity
Sh_Salba_v2_107543	GO:0006468	protein phosphorylation	GO:0005524;GO:0005509;GO:0030247;GO:0004672	ATP binding;"calcium ion binding";"polysaccharide binding";"protein kinase activity"
Sh_Salba_v2_10755			GO:0046982	protein heterodimerization activity
Sh_Salba_v2_107551	GO:0006468	protein phosphorylation	GO:0005524;GO:0030247;GO:0004672;GO:0005509	ATP binding;"polysaccharide binding";"protein kinase activity";"calcium ion binding"
Sh_Salba_v2_107558	GO:0005975	carbohydrate metabolic process	GO:0030246;GO:0016853;GO:0003824	carbohydrate binding;"isomerase activity";"catalytic activity"
Sh_Salba_v2_107559	GO:0006662;GO:0045454	glycerol ether metabolic process;"cell redox homeostasis"	GO:0015035	protein disulfide oxidoreductase activity
Sh_Salba_v2_107564	GO:0006662;GO:0045454	glycerol ether metabolic process;"cell redox homeostasis"	GO:0015035	protein disulfide oxidoreductase activity
Sh_Salba_v2_107564	GO:0006662;GO:0045454	glycerol ether metabolic process;"cell redox homeostasis"	GO:0015035	protein disulfide oxidoreductase activity
Sh_Salba_v2_107565	GO:0006662;GO:0045454	glycerol ether metabolic process;"cell redox homeostasis"	GO:0015035	protein disulfide oxidoreductase activity
Sh_Salba_v2_107567	GO:0006662;GO:0045454	glycerol ether metabolic process;"cell redox homeostasis"	GO:0015035	protein disulfide oxidoreductase activity
Sh_Salba_v2_107569			GO:0003682	chromatin binding
Sh_Salba_v2_107571	GO:0031347;GO:2000031;GO:0071446	regulation of defense response;"regulation of salicylic acid mediated signaling pathway";"cellular response to salicylic acid stimulus"			GO:0016021	integral component of membrane
Sh_Salba_v2_107571			GO:0005179	hormone activity	GO:0005576	extracellular region
Sh_Salba_v2_107573			GO:0046872;GO:0000166	metal ion binding;"nucleotide binding"	GO:0016021	integral component of membrane
Sh_Salba_v2_107575	GO:0044237;GO:0006351	cellular metabolic process;"transcription, DNA-templated"	GO:0003899;GO:0000166;GO:0003824	DNA-directed RNA polymerase activity;"nucleotide binding";"catalytic activity"
Sh_Salba_v2_107576	GO:0044237;GO:0006351	cellular metabolic process;"transcription, DNA-templated"	GO:0003899;GO:0000166;GO:0003824;GO:0003676	DNA-directed RNA polymerase activity;"nucleotide binding";"catalytic activity";"nucleic acid binding"	GO:0005622	intracellular
Sh_Salba_v2_107578	GO:0006270	DNA replication initiation
Sh_Salba_v2_107579	GO:0046470	phosphatidylcholine metabolic process	GO:0004630;GO:0005509;GO:0003824	phospholipase D activity;"calcium ion binding";"catalytic activity"	GO:0016020	membrane
Sh_Salba_v2_107581			GO:0016747	transferase activity, transferring acyl groups other than amino-acyl groups
Sh_Salba_v2_107583			GO:0000166;GO:0003676	nucleotide binding;"nucleic acid binding"
Sh_Salba_v2_107590	GO:0055114	oxidation-reduction process	GO:0016705;GO:0020037;GO:0005506	oxidoreductase activity, acting on paired donors, with incorporation or reduction of molecular oxygen;"heme binding";"iron ion binding"
Sh_Salba_v2_107590	GO:0055114	oxidation-reduction process	GO:0016705;GO:0020037;GO:0005506	oxidoreductase activity, acting on paired donors, with incorporation or reduction of molecular oxygen;"heme binding";"iron ion binding"
Sh_Salba_v2_107592	GO:0055114	oxidation-reduction process	GO:0020037;GO:0016705;GO:0005506	heme binding;"oxidoreductase activity, acting on paired donors, with incorporation or reduction of molecular oxygen";"iron ion binding"
Sh_Salba_v2_107594	GO:0055114	oxidation-reduction process	GO:0016705;GO:0020037;GO:0005506	oxidoreductase activity, acting on paired donors, with incorporation or reduction of molecular oxygen;"heme binding";"iron ion binding"
Sh_Salba_v2_107597	GO:0000184	nuclear-transcribed mRNA catabolic process, nonsense-mediated decay	GO:0003677;GO:0005524;GO:0008270;GO:0004386	DNA binding;"ATP binding";"zinc ion binding";"helicase activity"	GO:0005737	cytoplasm
Sh_Salba_v2_107599					GO:0016021	integral component of membrane
Sh_Salba_v2_107605	GO:0015914	phospholipid transport	GO:0000287;GO:0005524;GO:0004012	magnesium ion binding;"ATP binding";"phospholipid-translocating ATPase activity"	GO:0016021	integral component of membrane
Sh_Salba_v2_107605	GO:0015914	phospholipid transport	GO:0000287;GO:0046872;GO:0005524;GO:0000166;GO:0004012	magnesium ion binding;"metal ion binding";"ATP binding";"nucleotide binding";"phospholipid-translocating ATPase activity"	GO:0016021	integral component of membrane
Sh_Salba_v2_107607	GO:0015914	phospholipid transport	GO:0000287;GO:0046872;GO:0005524;GO:0000166;GO:0004012	magnesium ion binding;"metal ion binding";"ATP binding";"nucleotide binding";"phospholipid-translocating ATPase activity"	GO:0016021	integral component of membrane
Sh_Salba_v2_107608			GO:0008270	zinc ion binding
Sh_Salba_v2_107626	GO:0006886;GO:0006913;GO:0007165;GO:0007264;GO:0015031	intracellular protein transport;"nucleocytoplasmic transport";"signal transduction";"small GTPase mediated signal transduction";"protein transport"	GO:0005525;GO:0003924	GTP binding;"GTPase activity"	GO:0016020;GO:0005622	membrane;"intracellular"
Sh_Salba_v2_107627	GO:0007165;GO:0006886;GO:0006913;GO:0007264;GO:0015031	signal transduction;"intracellular protein transport";"nucleocytoplasmic transport";"small GTPase mediated signal transduction";"protein transport"	GO:0003924;GO:0005525	GTPase activity;"GTP binding"	GO:0016020	membrane
Sh_Salba_v2_107628	GO:0007165;GO:0006886;GO:0006913;GO:0007264;GO:0015031	signal transduction;"intracellular protein transport";"nucleocytoplasmic transport";"small GTPase mediated signal transduction";"protein transport"	GO:0003924;GO:0005525	GTPase activity;"GTP binding"	GO:0016020;GO:0005622	membrane;"intracellular"
Sh_Salba_v2_107630	GO:0006468	protein phosphorylation	GO:0004672	protein kinase activity
Sh_Salba_v2_107631			GO:0016757	transferase activity, transferring glycosyl groups
Sh_Salba_v2_107633	GO:0055114	oxidation-reduction process	GO:0016614;GO:0050660;GO:0003824;GO:0016491	oxidoreductase activity, acting on CH-OH group of donors;"flavin adenine dinucleotide binding";"catalytic activity";"oxidoreductase activity"
Sh_Salba_v2_107637	GO:0006355	regulation of transcription, DNA-templated	GO:0003677	DNA binding
Sh_Salba_v2_107638	GO:0006355	regulation of transcription, DNA-templated	GO:0003677	DNA binding
Sh_Salba_v2_107639	GO:0006355	regulation of transcription, DNA-templated	GO:0003677	DNA binding
Sh_Salba_v2_107640	GO:0006355	regulation of transcription, DNA-templated	GO:0003677	DNA binding
Sh_Salba_v2_107642			GO:0000166;GO:0003676	nucleotide binding;"nucleic acid binding"
Sh_Salba_v2_107642	GO:0006810	transport			GO:0005622	intracellular
Sh_Salba_v2_107643	GO:0006810	transport	GO:0000166;GO:0003676	nucleotide binding;"nucleic acid binding"	GO:0005622	intracellular
Sh_Salba_v2_107648	GO:0000184	nuclear-transcribed mRNA catabolic process, nonsense-mediated decay	GO:0003677;GO:0005524;GO:0008270;GO:0004386	DNA binding;"ATP binding";"zinc ion binding";"helicase activity"	GO:0005737	cytoplasm
Sh_Salba_v2_107649	GO:0000184	nuclear-transcribed mRNA catabolic process, nonsense-mediated decay	GO:0003677;GO:0005524;GO:0008270;GO:0004386	DNA binding;"ATP binding";"zinc ion binding";"helicase activity"	GO:0005737	cytoplasm
Sh_Salba_v2_107650	GO:0000184	nuclear-transcribed mRNA catabolic process, nonsense-mediated decay	GO:0003677;GO:0005524;GO:0008270;GO:0004386	DNA binding;"ATP binding";"zinc ion binding";"helicase activity"	GO:0005737	cytoplasm
Sh_Salba_v2_107661	GO:0006396	RNA processing
Sh_Salba_v2_107662	GO:0006396	RNA processing
Sh_Salba_v2_107663	GO:0006396	RNA processing
Sh_Salba_v2_107665	GO:0006396	RNA processing
Sh_Salba_v2_107666	GO:0006396	RNA processing
Sh_Salba_v2_107667	GO:0006397;GO:0006396	mRNA processing;"RNA processing"			GO:0005634	nucleus
Sh_Salba_v2_107677	GO:0055085	transmembrane transport			GO:0016020	membrane
Sh_Salba_v2_107678	GO:0055085	transmembrane transport			GO:0016020	membrane
Sh_Salba_v2_107681	GO:0055085	transmembrane transport			GO:0016020	membrane
Sh_Salba_v2_107682			GO:0008146	sulfotransferase activity	GO:0016021	integral component of membrane
Sh_Salba_v2_107685			GO:0008146	sulfotransferase activity	GO:0016021	integral component of membrane
Sh_Salba_v2_107686			GO:0008146	sulfotransferase activity	GO:0016021	integral component of membrane
Sh_Salba_v2_107694	GO:0015031	protein transport
Sh_Salba_v2_107695	GO:0015031	protein transport
Sh_Salba_v2_107697			GO:0003677;GO:0003676;GO:0046983	DNA binding;"nucleic acid binding";"protein dimerization activity"
Sh_Salba_v2_107709	GO:0055114	oxidation-reduction process	GO:0016491	oxidoreductase activity
Sh_Salba_v2_107726	GO:0006457	protein folding	GO:0051082	unfolded protein binding
Sh_Salba_v2_107728	GO:0006457	protein folding	GO:0051082	unfolded protein binding
Sh_Salba_v2_107729	GO:0006457	protein folding	GO:0051082	unfolded protein binding
Sh_Salba_v2_107732	GO:0006457	protein folding	GO:0051082	unfolded protein binding
Sh_Salba_v2_107736	GO:0005975	carbohydrate metabolic process	GO:0004560	alpha-L-fucosidase activity
Sh_Salba_v2_107737	GO:0005975;GO:0006004	carbohydrate metabolic process;"fucose metabolic process"	GO:0004560	alpha-L-fucosidase activity
Sh_Salba_v2_107739			GO:0003677;GO:0003676;GO:0046983	DNA binding;"nucleic acid binding";"protein dimerization activity"
Sh_Salba_v2_107757			GO:0005525	GTP binding
Sh_Salba_v2_107761					GO:0005634	nucleus
Sh_Salba_v2_107764	GO:0006810	transport	GO:0005215	transporter activity	GO:0016020	membrane
Sh_Salba_v2_107766	GO:0006810	transport	GO:0005215	transporter activity	GO:0016020	membrane
Sh_Salba_v2_107768	GO:0006810	transport	GO:0005215	transporter activity	GO:0016020	membrane
Sh_Salba_v2_107769	GO:0006810	transport	GO:0005215	transporter activity	GO:0016020	membrane
Sh_Salba_v2_107770	GO:0006810	transport	GO:0005215	transporter activity	GO:0016020	membrane
Sh_Salba_v2_107771	GO:0006810	transport	GO:0005215	transporter activity	GO:0016020	membrane
Sh_Salba_v2_107772	GO:0006810	transport	GO:0005215	transporter activity	GO:0016020	membrane
Sh_Salba_v2_107773	GO:0006810	transport	GO:0005215	transporter activity	GO:0016020	membrane
Sh_Salba_v2_107774	GO:0006810	transport	GO:0005215	transporter activity	GO:0016020	membrane
Sh_Salba_v2_107783			GO:0046872;GO:0008270	metal ion binding;"zinc ion binding"
Sh_Salba_v2_107785			GO:0046872;GO:0008270	metal ion binding;"zinc ion binding"
Sh_Salba_v2_107790	GO:0005975	carbohydrate metabolic process	GO:0030246;GO:0003824	carbohydrate binding;"catalytic activity"
Sh_Salba_v2_107793	GO:0006508	proteolysis	GO:0004222	metalloendopeptidase activity	GO:0016020	membrane
Sh_Salba_v2_107799	GO:0006508	proteolysis	GO:0004222	metalloendopeptidase activity	GO:0016020	membrane
Sh_Salba_v2_107805					GO:0016021	integral component of membrane
Sh_Salba_v2_107806			GO:0003677;GO:0003676;GO:0046983	DNA binding;"nucleic acid binding";"protein dimerization activity"
Sh_Salba_v2_10781	GO:0006508	proteolysis	GO:0008233	peptidase activity
Sh_Salba_v2_107822			GO:0003677	DNA binding
Sh_Salba_v2_107824			GO:0003677	DNA binding
Sh_Salba_v2_107825			GO:0003677	DNA binding
Sh_Salba_v2_107831	GO:0009231;GO:0055114	riboflavin biosynthetic process;"oxidation-reduction process"	GO:0008835;GO:0050661;GO:0008703	diaminohydroxyphosphoribosylaminopyrimidine deaminase activity;"NADP binding";"5-amino-6-(5-phosphoribosylamino)uracil reductase activity"
Sh_Salba_v2_107838			GO:0003677	DNA binding
Sh_Salba_v2_107843	GO:0055085	transmembrane transport
Sh_Salba_v2_107844	GO:0055085	transmembrane transport
Sh_Salba_v2_107855			GO:0009055	electron carrier activity
Sh_Salba_v2_107878			GO:0043531	ADP binding
Sh_Salba_v2_10788	GO:0006508;GO:0006465	proteolysis;"signal peptide processing"	GO:0008233	peptidase activity	GO:0016021	integral component of membrane
Sh_Salba_v2_107880	GO:0000160	phosphorelay signal transduction system
Sh_Salba_v2_107881	GO:0000160	phosphorelay signal transduction system
Sh_Salba_v2_107883			GO:0070403	NAD+ binding
Sh_Salba_v2_107884			GO:0070403	NAD+ binding
Sh_Salba_v2_107885			GO:0070403	NAD+ binding
Sh_Salba_v2_107886			GO:0070403	NAD+ binding
Sh_Salba_v2_107886			GO:0070403	NAD+ binding
Sh_Salba_v2_107888	GO:0009451;GO:0001522	RNA modification;"pseudouridine synthesis"	GO:0003723;GO:0009982	RNA binding;"pseudouridine synthase activity"
Sh_Salba_v2_107898	GO:0006298	mismatch repair	GO:0003677;GO:0005524;GO:0030983	DNA binding;"ATP binding";"mismatched DNA binding"	GO:0032300	mismatch repair complex
Sh_Salba_v2_10790	GO:0006508	proteolysis	GO:0008233	peptidase activity
Sh_Salba_v2_10790	GO:0006508	proteolysis	GO:0008233	peptidase activity
Sh_Salba_v2_107900	GO:0006506	GPI anchor biosynthetic process	GO:0016746	transferase activity, transferring acyl groups	GO:0016021;GO:0005789	integral component of membrane;"endoplasmic reticulum membrane"
Sh_Salba_v2_107903	GO:0006506	GPI anchor biosynthetic process	GO:0016746	transferase activity, transferring acyl groups	GO:0016021;GO:0005789	integral component of membrane;"endoplasmic reticulum membrane"
Sh_Salba_v2_107904	GO:0006506	GPI anchor biosynthetic process	GO:0016746	transferase activity, transferring acyl groups	GO:0016021;GO:0005789	integral component of membrane;"endoplasmic reticulum membrane"
Sh_Salba_v2_107905	GO:0006506	GPI anchor biosynthetic process	GO:0016746	transferase activity, transferring acyl groups	GO:0016021;GO:0005789	integral component of membrane;"endoplasmic reticulum membrane"
Sh_Salba_v2_107905	GO:0006506	GPI anchor biosynthetic process	GO:0016746	transferase activity, transferring acyl groups	GO:0016021;GO:0005789	integral component of membrane;"endoplasmic reticulum membrane"
Sh_Salba_v2_107906	GO:0006506	GPI anchor biosynthetic process	GO:0016746	transferase activity, transferring acyl groups	GO:0016021;GO:0005789	integral component of membrane;"endoplasmic reticulum membrane"
Sh_Salba_v2_107907	GO:0006506	GPI anchor biosynthetic process	GO:0016746	transferase activity, transferring acyl groups	GO:0016021;GO:0005789	integral component of membrane;"endoplasmic reticulum membrane"
Sh_Salba_v2_107909	GO:0006506	GPI anchor biosynthetic process	GO:0016746	transferase activity, transferring acyl groups	GO:0016021;GO:0005789	integral component of membrane;"endoplasmic reticulum membrane"
Sh_Salba_v2_10791	GO:0006508	proteolysis	GO:0008233	peptidase activity
Sh_Salba_v2_107912	GO:0006412	translation	GO:0008097;GO:0003735	5S rRNA binding;"structural constituent of ribosome"	GO:0005840;GO:0005622	ribosome;"intracellular"
Sh_Salba_v2_107927			GO:0080019	fatty-acyl-CoA reductase (alcohol-forming) activity
Sh_Salba_v2_107927			GO:0080019	fatty-acyl-CoA reductase (alcohol-forming) activity
Sh_Salba_v2_107930	GO:0006508	proteolysis	GO:0004252	serine-type endopeptidase activity	GO:0016021	integral component of membrane
Sh_Salba_v2_107930	GO:0006508	proteolysis	GO:0004252	serine-type endopeptidase activity	GO:0016021	integral component of membrane
Sh_Salba_v2_107931	GO:0006508	proteolysis	GO:0004252	serine-type endopeptidase activity	GO:0016021	integral component of membrane
Sh_Salba_v2_107936	GO:0008152	metabolic process	GO:0016746	transferase activity, transferring acyl groups
Sh_Salba_v2_107937	GO:0008152	metabolic process	GO:0016746	transferase activity, transferring acyl groups
Sh_Salba_v2_107947	GO:0006457	protein folding
Sh_Salba_v2_107947	GO:0006457	protein folding
Sh_Salba_v2_107948	GO:0006457	protein folding
Sh_Salba_v2_107950	GO:0015986	ATP synthesis coupled proton transport	GO:0015078	hydrogen ion transmembrane transporter activity
Sh_Salba_v2_107953			GO:0008483;GO:0003824;GO:0030170	transaminase activity;"catalytic activity";"pyridoxal phosphate binding"
Sh_Salba_v2_107954			GO:0008483;GO:0003824;GO:0030170	transaminase activity;"catalytic activity";"pyridoxal phosphate binding"
Sh_Salba_v2_107955			GO:0008483;GO:0003824;GO:0030170	transaminase activity;"catalytic activity";"pyridoxal phosphate binding"
Sh_Salba_v2_107957			GO:0008483;GO:0003824;GO:0030170	transaminase activity;"catalytic activity";"pyridoxal phosphate binding"
Sh_Salba_v2_107958			GO:0008483;GO:0003824;GO:0030170	transaminase activity;"catalytic activity";"pyridoxal phosphate binding"
Sh_Salba_v2_107958			GO:0008483;GO:0030170	transaminase activity;"pyridoxal phosphate binding"
Sh_Salba_v2_107959	GO:0055114	oxidation-reduction process	GO:0016614;GO:0050660;GO:0003824;GO:0016491	oxidoreductase activity, acting on CH-OH group of donors;"flavin adenine dinucleotide binding";"catalytic activity";"oxidoreductase activity"
Sh_Salba_v2_107962	GO:0048544	recognition of pollen
Sh_Salba_v2_107966	GO:0006355	regulation of transcription, DNA-templated	GO:0003677	DNA binding
Sh_Salba_v2_107969	GO:0006355	regulation of transcription, DNA-templated	GO:0003677	DNA binding
Sh_Salba_v2_10797			GO:0005524;GO:0004797	ATP binding;"thymidine kinase activity"
Sh_Salba_v2_107991			GO:0016747	transferase activity, transferring acyl groups other than amino-acyl groups
Sh_Salba_v2_107993			GO:0016747	transferase activity, transferring acyl groups other than amino-acyl groups
Sh_Salba_v2_108009	GO:0005975	carbohydrate metabolic process	GO:0004553	hydrolase activity, hydrolyzing O-glycosyl compounds
Sh_Salba_v2_108011	GO:0006351	transcription, DNA-templated	GO:0003899;GO:0003677	DNA-directed RNA polymerase activity;"DNA binding"
Sh_Salba_v2_108024	GO:0006810	transport	GO:0005215	transporter activity	GO:0016020	membrane
Sh_Salba_v2_108030	GO:0007018	microtubule-based movement	GO:0005524;GO:0003777;GO:0008017	ATP binding;"microtubule motor activity";"microtubule binding"
Sh_Salba_v2_108033	GO:0006633	fatty acid biosynthetic process	GO:0003989	acetyl-CoA carboxylase activity	GO:0009317	acetyl-CoA carboxylase complex
Sh_Salba_v2_108042	GO:0002098;GO:0034227	tRNA wobble uridine modification;"tRNA thio-modification"	GO:0000049	tRNA binding
Sh_Salba_v2_108043	GO:0006457	protein folding	GO:0051082	unfolded protein binding
Sh_Salba_v2_108044	GO:0006457	protein folding	GO:0051082	unfolded protein binding
Sh_Salba_v2_108045	GO:0006457	protein folding	GO:0051082	unfolded protein binding
Sh_Salba_v2_108046	GO:0006457	protein folding	GO:0051082	unfolded protein binding
Sh_Salba_v2_108048	GO:0006468	protein phosphorylation	GO:0005524;GO:0004672	ATP binding;"protein kinase activity"
Sh_Salba_v2_108048			GO:0005524	ATP binding
Sh_Salba_v2_108049	GO:0006468	protein phosphorylation	GO:0005524;GO:0004672	ATP binding;"protein kinase activity"
Sh_Salba_v2_108050			GO:0046872	metal ion binding
Sh_Salba_v2_108055	GO:0006396	RNA processing	GO:0003723;GO:0016779	RNA binding;"nucleotidyltransferase activity"
Sh_Salba_v2_108059	GO:0006396	RNA processing	GO:0003723;GO:0016779	RNA binding;"nucleotidyltransferase activity"
Sh_Salba_v2_108060	GO:0006396	RNA processing	GO:0003723;GO:0016779	RNA binding;"nucleotidyltransferase activity"
Sh_Salba_v2_108061	GO:0006396	RNA processing	GO:0003723;GO:0016779	RNA binding;"nucleotidyltransferase activity"
Sh_Salba_v2_108062	GO:0006396	RNA processing	GO:0003723;GO:0016779	RNA binding;"nucleotidyltransferase activity"
Sh_Salba_v2_108063	GO:0006355;GO:0006351	regulation of transcription, DNA-templated;"transcription, DNA-templated"	GO:0043565;GO:0003700	sequence-specific DNA binding;"transcription factor activity, sequence-specific DNA binding"
Sh_Salba_v2_108064	GO:0006468	protein phosphorylation	GO:0005524;GO:0004672	ATP binding;"protein kinase activity"
Sh_Salba_v2_108068			GO:0008270	zinc ion binding
Sh_Salba_v2_108069			GO:0008270	zinc ion binding
Sh_Salba_v2_108070			GO:0008270	zinc ion binding
Sh_Salba_v2_108071			GO:0008270	zinc ion binding
Sh_Salba_v2_108072			GO:0008270	zinc ion binding
Sh_Salba_v2_108073	GO:0006468	protein phosphorylation	GO:0005524;GO:0004672	ATP binding;"protein kinase activity"
Sh_Salba_v2_108075					GO:0016021	integral component of membrane
Sh_Salba_v2_108082	GO:0006508	proteolysis	GO:0004185	serine-type carboxypeptidase activity
Sh_Salba_v2_108083	GO:0006508	proteolysis	GO:0004185	serine-type carboxypeptidase activity
Sh_Salba_v2_108097			GO:0046872;GO:0005524;GO:0004386;GO:0008026;GO:0003676	metal ion binding;"ATP binding";"helicase activity";"ATP-dependent helicase activity";"nucleic acid binding"
Sh_Salba_v2_10810			GO:0003743	translation initiation factor activity	GO:0005737;GO:0005852	cytoplasm;"eukaryotic translation initiation factor 3 complex"
Sh_Salba_v2_108105	GO:0042773;GO:0055114	ATP synthesis coupled electron transport;"oxidation-reduction process"	GO:0009055;GO:0051536;GO:0008137	electron carrier activity;"iron-sulfur cluster binding";"NADH dehydrogenase (ubiquinone) activity"	GO:0016020	membrane
Sh_Salba_v2_108107	GO:0006355	regulation of transcription, DNA-templated	GO:0043565;GO:0003700	sequence-specific DNA binding;"transcription factor activity, sequence-specific DNA binding"
Sh_Salba_v2_108108	GO:0006355	regulation of transcription, DNA-templated	GO:0043565;GO:0003700	sequence-specific DNA binding;"transcription factor activity, sequence-specific DNA binding"
Sh_Salba_v2_108109	GO:0070588	calcium ion transmembrane transport	GO:0046872;GO:0005524;GO:0005388;GO:0000166	metal ion binding;"ATP binding";"calcium-transporting ATPase activity";"nucleotide binding"	GO:0016020;GO:0016021	membrane;"integral component of membrane"
Sh_Salba_v2_108111			GO:0046872;GO:0000166;GO:0005516	metal ion binding;"nucleotide binding";"calmodulin binding"
Sh_Salba_v2_108115			GO:0003723;GO:0005488	RNA binding;"binding"
Sh_Salba_v2_108116	GO:0055114	oxidation-reduction process	GO:0020037;GO:0016705;GO:0005506	heme binding;"oxidoreductase activity, acting on paired donors, with incorporation or reduction of molecular oxygen";"iron ion binding"
Sh_Salba_v2_108117	GO:0055114	oxidation-reduction process	GO:0008270;GO:0016491	zinc ion binding;"oxidoreductase activity"
Sh_Salba_v2_108118	GO:0008152	metabolic process	GO:0016758	transferase activity, transferring hexosyl groups
Sh_Salba_v2_108122	GO:0006468	protein phosphorylation	GO:0005524;GO:0004672	ATP binding;"protein kinase activity"
Sh_Salba_v2_108126			GO:0008289	lipid binding
Sh_Salba_v2_108127			GO:0008289	lipid binding
Sh_Salba_v2_108128	GO:0006096	glycolytic process	GO:0004618	phosphoglycerate kinase activity
Sh_Salba_v2_108132	GO:0006096	glycolytic process	GO:0004618	phosphoglycerate kinase activity
Sh_Salba_v2_108143	GO:0005975	carbohydrate metabolic process	GO:0016798	hydrolase activity, acting on glycosyl bonds	GO:0016020	membrane
Sh_Salba_v2_108143	GO:0006423;GO:0006418	cysteinyl-tRNA aminoacylation;"tRNA aminoacylation for protein translation"	GO:0004817;GO:0005524;GO:0000166;GO:0004812	cysteine-tRNA ligase activity;"ATP binding";"nucleotide binding";"aminoacyl-tRNA ligase activity"	GO:0005737	cytoplasm
Sh_Salba_v2_108147	GO:0055085;GO:0006812	transmembrane transport;"cation transport"	GO:0015299	solute:proton antiporter activity	GO:0016021	integral component of membrane
Sh_Salba_v2_108148	GO:0055085;GO:0006812	transmembrane transport;"cation transport"	GO:0015299	solute:proton antiporter activity	GO:0016021	integral component of membrane
Sh_Salba_v2_108149	GO:0055085;GO:0006812	transmembrane transport;"cation transport"	GO:0015299	solute:proton antiporter activity	GO:0016021	integral component of membrane
Sh_Salba_v2_108150	GO:0055085;GO:0006812	transmembrane transport;"cation transport"	GO:0015299	solute:proton antiporter activity	GO:0016021	integral component of membrane
Sh_Salba_v2_108157			GO:0003723	RNA binding
Sh_Salba_v2_108166	GO:0051013	microtubule severing	GO:0008017	microtubule binding	GO:0008352	katanin complex
Sh_Salba_v2_108167	GO:0051013	microtubule severing	GO:0008017	microtubule binding	GO:0008352	katanin complex
Sh_Salba_v2_108175			GO:0043022;GO:0005509	ribosome binding;"calcium ion binding"
Sh_Salba_v2_108176			GO:0043022;GO:0005509	ribosome binding;"calcium ion binding"
Sh_Salba_v2_108177			GO:0005509	calcium ion binding
Sh_Salba_v2_108180	GO:0006281	DNA repair
Sh_Salba_v2_108182	GO:0006499	N-terminal protein myristoylation	GO:0004379	glycylpeptide N-tetradecanoyltransferase activity
Sh_Salba_v2_108189	GO:0008152	metabolic process	GO:0016758	transferase activity, transferring hexosyl groups
Sh_Salba_v2_10820	GO:0043161;GO:0006289	proteasome-mediated ubiquitin-dependent protein catabolic process;"nucleotide-excision repair"	GO:0003684	damaged DNA binding	GO:0005634	nucleus
Sh_Salba_v2_108203	GO:0000160	phosphorelay signal transduction system
Sh_Salba_v2_108203	GO:0016310	phosphorylation	GO:0016772	transferase activity, transferring phosphorus-containing groups
Sh_Salba_v2_108205	GO:0016310	phosphorylation	GO:0016772	transferase activity, transferring phosphorus-containing groups
Sh_Salba_v2_108205	GO:0000160	phosphorelay signal transduction system
Sh_Salba_v2_10821	GO:0043161;GO:0006289	proteasome-mediated ubiquitin-dependent protein catabolic process;"nucleotide-excision repair"	GO:0003684	damaged DNA binding	GO:0005634	nucleus
Sh_Salba_v2_108216	GO:0051276;GO:0007076	chromosome organization;"mitotic chromosome condensation"	GO:0005524	ATP binding	GO:0000796;GO:0005694	condensin complex;"chromosome"
Sh_Salba_v2_108217	GO:0008152	metabolic process	GO:0016758	transferase activity, transferring hexosyl groups
Sh_Salba_v2_10822	GO:0043161;GO:0006289	proteasome-mediated ubiquitin-dependent protein catabolic process;"nucleotide-excision repair"	GO:0003684	damaged DNA binding	GO:0005634	nucleus
Sh_Salba_v2_108221	GO:0055114	oxidation-reduction process	GO:0020037;GO:0016705;GO:0005506	heme binding;"oxidoreductase activity, acting on paired donors, with incorporation or reduction of molecular oxygen";"iron ion binding"
Sh_Salba_v2_108233	GO:0006662;GO:0045454	glycerol ether metabolic process;"cell redox homeostasis"	GO:0015035	protein disulfide oxidoreductase activity
Sh_Salba_v2_108233	GO:0006662;GO:0045454	glycerol ether metabolic process;"cell redox homeostasis"	GO:0015035	protein disulfide oxidoreductase activity
Sh_Salba_v2_108234	GO:0006662;GO:0045454	glycerol ether metabolic process;"cell redox homeostasis"	GO:0015035	protein disulfide oxidoreductase activity
Sh_Salba_v2_108234	GO:0006662;GO:0045454	glycerol ether metabolic process;"cell redox homeostasis"	GO:0015035	protein disulfide oxidoreductase activity
Sh_Salba_v2_108237	GO:0006662;GO:0045454	glycerol ether metabolic process;"cell redox homeostasis"	GO:0015035	protein disulfide oxidoreductase activity
Sh_Salba_v2_108237	GO:0006662;GO:0045454	glycerol ether metabolic process;"cell redox homeostasis"	GO:0015035	protein disulfide oxidoreductase activity
Sh_Salba_v2_108238	GO:0006662;GO:0045454	glycerol ether metabolic process;"cell redox homeostasis"	GO:0015035	protein disulfide oxidoreductase activity
Sh_Salba_v2_108238	GO:0006662;GO:0045454	glycerol ether metabolic process;"cell redox homeostasis"	GO:0015035	protein disulfide oxidoreductase activity
Sh_Salba_v2_108239	GO:0006468	protein phosphorylation	GO:0005524;GO:0004672	ATP binding;"protein kinase activity"
Sh_Salba_v2_108239	GO:0006662;GO:0045454	glycerol ether metabolic process;"cell redox homeostasis"	GO:0015035	protein disulfide oxidoreductase activity
Sh_Salba_v2_108245					GO:0016021	integral component of membrane
Sh_Salba_v2_108246	GO:0006355	regulation of transcription, DNA-templated	GO:0043565;GO:0003700	sequence-specific DNA binding;"transcription factor activity, sequence-specific DNA binding"	GO:0005634	nucleus
Sh_Salba_v2_10825	GO:0043161;GO:0006289	proteasome-mediated ubiquitin-dependent protein catabolic process;"nucleotide-excision repair"	GO:0003684	damaged DNA binding	GO:0005634	nucleus
Sh_Salba_v2_108250	GO:0006468	protein phosphorylation	GO:0005524;GO:0004672;GO:0005509	ATP binding;"protein kinase activity";"calcium ion binding"
Sh_Salba_v2_108255			GO:0000166;GO:0003676	nucleotide binding;"nucleic acid binding"
Sh_Salba_v2_108256			GO:0000166	nucleotide binding
Sh_Salba_v2_108257	GO:0007018	microtubule-based movement	GO:0005524;GO:0003777;GO:0008017	ATP binding;"microtubule motor activity";"microtubule binding"
Sh_Salba_v2_108258	GO:0006468	protein phosphorylation	GO:0005524;GO:0004672	ATP binding;"protein kinase activity"
Sh_Salba_v2_108261	GO:0030042	actin filament depolymerization	GO:0003779	actin binding	GO:0015629;GO:0005622	actin cytoskeleton;"intracellular"
Sh_Salba_v2_108261	GO:0008152	metabolic process	GO:0003824	catalytic activity
Sh_Salba_v2_108262	GO:0008152	metabolic process	GO:0003824	catalytic activity
Sh_Salba_v2_108262	GO:0030042	actin filament depolymerization	GO:0003779	actin binding	GO:0015629;GO:0005622	actin cytoskeleton;"intracellular"
Sh_Salba_v2_108263	GO:0030042	actin filament depolymerization	GO:0003779	actin binding	GO:0015629;GO:0005622	actin cytoskeleton;"intracellular"
Sh_Salba_v2_108263	GO:0008152	metabolic process	GO:0003824	catalytic activity
Sh_Salba_v2_10827	GO:0006260	DNA replication	GO:0003697	single-stranded DNA binding
Sh_Salba_v2_108276	GO:0006355	regulation of transcription, DNA-templated	GO:0005524	ATP binding	GO:0005634	nucleus
Sh_Salba_v2_108279	GO:0055085	transmembrane transport
Sh_Salba_v2_10828	GO:0006260	DNA replication	GO:0003697	single-stranded DNA binding
Sh_Salba_v2_108280	GO:0006351	transcription, DNA-templated	GO:0016538	cyclin-dependent protein serine/threonine kinase regulator activity	GO:0070985	TFIIK complex
Sh_Salba_v2_108282	GO:0006351	transcription, DNA-templated	GO:0016538	cyclin-dependent protein serine/threonine kinase regulator activity	GO:0070985	TFIIK complex
Sh_Salba_v2_108288			GO:0005524;GO:0003676	ATP binding;"nucleic acid binding"
Sh_Salba_v2_108294	GO:0006468	protein phosphorylation	GO:0005524;GO:0004672	ATP binding;"protein kinase activity"
Sh_Salba_v2_108295	GO:0006468	protein phosphorylation	GO:0005524;GO:0004672	ATP binding;"protein kinase activity"
Sh_Salba_v2_10830	GO:0016567	protein ubiquitination	GO:0005488;GO:0004842	binding;"ubiquitin-protein transferase activity"
Sh_Salba_v2_108307	GO:0006468	protein phosphorylation	GO:0005524;GO:0004672	ATP binding;"protein kinase activity"
Sh_Salba_v2_108310	GO:0016567	protein ubiquitination	GO:0005488;GO:0004842	binding;"ubiquitin-protein transferase activity"
Sh_Salba_v2_108311			GO:0008270	zinc ion binding
Sh_Salba_v2_108312	GO:0006813	potassium ion transport	GO:0008324	cation transmembrane transporter activity
Sh_Salba_v2_108314			GO:0003677;GO:0003676;GO:0046983	DNA binding;"nucleic acid binding";"protein dimerization activity"
Sh_Salba_v2_108315	GO:0019288;GO:0050992	isopentenyl diphosphate biosynthetic process, methylerythritol 4-phosphate pathway;"dimethylallyl diphosphate biosynthetic process"	GO:0046872;GO:0051745	metal ion binding;"4-hydroxy-3-methylbut-2-en-1-yl diphosphate reductase activity"
Sh_Salba_v2_108320			GO:0005524;GO:0003774	ATP binding;"motor activity"	GO:0016459	myosin complex
Sh_Salba_v2_108327					GO:0016021	integral component of membrane
Sh_Salba_v2_108329			GO:0043531	ADP binding
Sh_Salba_v2_108336			GO:0008168	methyltransferase activity
Sh_Salba_v2_108336			GO:0008168	methyltransferase activity
Sh_Salba_v2_108337			GO:0008168	methyltransferase activity
Sh_Salba_v2_108337			GO:0008168	methyltransferase activity
Sh_Salba_v2_108338			GO:0008168	methyltransferase activity
Sh_Salba_v2_108339			GO:0008168	methyltransferase activity
Sh_Salba_v2_108339			GO:0008168	methyltransferase activity
Sh_Salba_v2_108355	GO:0006413	translational initiation	GO:0003723;GO:0003743	RNA binding;"translation initiation factor activity"	GO:0005737	cytoplasm
Sh_Salba_v2_108356	GO:0006413	translational initiation	GO:0003723;GO:0003743	RNA binding;"translation initiation factor activity"	GO:0005737	cytoplasm
Sh_Salba_v2_108356	GO:0006413	translational initiation	GO:0003723;GO:0003743	RNA binding;"translation initiation factor activity"	GO:0005737	cytoplasm
Sh_Salba_v2_108357			GO:0003682	chromatin binding
Sh_Salba_v2_108364	GO:0008152	metabolic process	GO:0016491	oxidoreductase activity
Sh_Salba_v2_108365	GO:0008152	metabolic process	GO:0016491	oxidoreductase activity
Sh_Salba_v2_108367	GO:0006355	regulation of transcription, DNA-templated	GO:0043565;GO:0003700	sequence-specific DNA binding;"transcription factor activity, sequence-specific DNA binding"
Sh_Salba_v2_108368	GO:0006259;GO:0000737;GO:0006265	DNA metabolic process;"DNA catabolic process, endonucleolytic";"DNA topological change"	GO:0003677;GO:0005524;GO:0003918;GO:0003824	DNA binding;"ATP binding";"DNA topoisomerase type II (ATP-hydrolyzing) activity";"catalytic activity"	GO:0005694	chromosome
Sh_Salba_v2_108369			GO:0005525	GTP binding
Sh_Salba_v2_108370	GO:0006508	proteolysis	GO:0008237	metallopeptidase activity
Sh_Salba_v2_108372	GO:0055085	transmembrane transport
Sh_Salba_v2_108380	GO:0008612	peptidyl-lysine modification to peptidyl-hypusine	GO:0019135;GO:0005488	deoxyhypusine monooxygenase activity;"binding"
Sh_Salba_v2_108381	GO:0000917	barrier septum assembly	GO:0005525	GTP binding
Sh_Salba_v2_108382	GO:0032012	regulation of ARF protein signal transduction	GO:0005086;GO:0005488	ARF guanyl-nucleotide exchange factor activity;"binding"
Sh_Salba_v2_108391	GO:0055114	oxidation-reduction process	GO:0016705;GO:0020037;GO:0005506	oxidoreductase activity, acting on paired donors, with incorporation or reduction of molecular oxygen;"heme binding";"iron ion binding"
Sh_Salba_v2_108391	GO:0055114	oxidation-reduction process	GO:0020037;GO:0016705;GO:0005506	heme binding;"oxidoreductase activity, acting on paired donors, with incorporation or reduction of molecular oxygen";"iron ion binding"
Sh_Salba_v2_108394	GO:0008152	metabolic process	GO:0000287;GO:0016829;GO:0010333	magnesium ion binding;"lyase activity";"terpene synthase activity"
Sh_Salba_v2_108397	GO:0008152	metabolic process	GO:0016829;GO:0010333	lyase activity;"terpene synthase activity"
Sh_Salba_v2_108402	GO:0006810	transport
Sh_Salba_v2_108403			GO:0005524	ATP binding
Sh_Salba_v2_108409	GO:0006281	DNA repair	GO:0008081	phosphoric diester hydrolase activity	GO:0005634	nucleus
Sh_Salba_v2_108410	GO:0006281	DNA repair	GO:0008081	phosphoric diester hydrolase activity	GO:0005634	nucleus
Sh_Salba_v2_108411	GO:0006281	DNA repair	GO:0008081	phosphoric diester hydrolase activity	GO:0005634	nucleus
Sh_Salba_v2_108412	GO:0006281	DNA repair	GO:0008081	phosphoric diester hydrolase activity	GO:0005634	nucleus
Sh_Salba_v2_108414	GO:0010411;GO:0005975;GO:0042546	xyloglucan metabolic process;"carbohydrate metabolic process";"cell wall biogenesis"	GO:0004553;GO:0016762	hydrolase activity, hydrolyzing O-glycosyl compounds;"xyloglucan:xyloglucosyl transferase activity"
Sh_Salba_v2_108416	GO:0009089;GO:0008152	lysine biosynthetic process via diaminopimelate;"metabolic process"	GO:0016829;GO:0008840;GO:0003824	lyase activity;"4-hydroxy-tetrahydrodipicolinate synthase";"catalytic activity"
Sh_Salba_v2_108420	GO:0006468	protein phosphorylation	GO:0005524;GO:0004672	ATP binding;"protein kinase activity"
Sh_Salba_v2_108421	GO:0006396;GO:0006402	RNA processing;"mRNA catabolic process"	GO:0003723;GO:0004654;GO:0000175;GO:0003676	RNA binding;"polyribonucleotide nucleotidyltransferase activity";"3'-5'-exoribonuclease activity";"nucleic acid binding"
Sh_Salba_v2_108424			GO:0016757	transferase activity, transferring glycosyl groups
Sh_Salba_v2_108430			GO:0005524;GO:0016887	ATP binding;"ATPase activity"
Sh_Salba_v2_108431			GO:0005524;GO:0016887	ATP binding;"ATPase activity"
Sh_Salba_v2_10844			GO:0042393;GO:0005524	histone binding;"ATP binding"
Sh_Salba_v2_108440	GO:0006629	lipid metabolic process	GO:0008081;GO:0008889	phosphoric diester hydrolase activity;"glycerophosphodiester phosphodiesterase activity"
Sh_Salba_v2_108444			GO:0005509	calcium ion binding
Sh_Salba_v2_108446	GO:0048015;GO:0046854	phosphatidylinositol-mediated signaling;"phosphatidylinositol phosphorylation"	GO:0005488	binding
Sh_Salba_v2_108450	GO:0007165	signal transduction	GO:0008601;GO:0005488	protein phosphatase type 2A regulator activity;"binding"	GO:0000159	protein phosphatase type 2A complex
Sh_Salba_v2_108458	GO:0006355	regulation of transcription, DNA-templated	GO:0003690	double-stranded DNA binding	GO:0005739	mitochondrion
Sh_Salba_v2_108459			GO:0003677	DNA binding
Sh_Salba_v2_108460			GO:0016787	hydrolase activity
Sh_Salba_v2_108465			GO:0008270	zinc ion binding
Sh_Salba_v2_108466	GO:0006468	protein phosphorylation	GO:0005524;GO:0004672	ATP binding;"protein kinase activity"
Sh_Salba_v2_108467	GO:0009234;GO:0009063	menaquinone biosynthetic process;"cellular amino acid catabolic process"	GO:0070205	2-succinyl-6-hydroxy-2,4-cyclohexadiene-1-carboxylate synthase activity
Sh_Salba_v2_108468	GO:0008152	metabolic process	GO:0003824	catalytic activity
Sh_Salba_v2_108469	GO:0006355	regulation of transcription, DNA-templated	GO:0043565;GO:0008270;GO:0003700	sequence-specific DNA binding;"zinc ion binding";"transcription factor activity, sequence-specific DNA binding"
Sh_Salba_v2_108474	GO:0055114	oxidation-reduction process	GO:0020037;GO:0016705;GO:0005506	heme binding;"oxidoreductase activity, acting on paired donors, with incorporation or reduction of molecular oxygen";"iron ion binding"
Sh_Salba_v2_108474	GO:0055114	oxidation-reduction process	GO:0020037;GO:0016705;GO:0005506	heme binding;"oxidoreductase activity, acting on paired donors, with incorporation or reduction of molecular oxygen";"iron ion binding"
Sh_Salba_v2_108476	GO:0055114	oxidation-reduction process	GO:0020037;GO:0016705;GO:0005506	heme binding;"oxidoreductase activity, acting on paired donors, with incorporation or reduction of molecular oxygen";"iron ion binding"
Sh_Salba_v2_108478	GO:0055114	oxidation-reduction process	GO:0020037;GO:0016705;GO:0005506	heme binding;"oxidoreductase activity, acting on paired donors, with incorporation or reduction of molecular oxygen";"iron ion binding"
Sh_Salba_v2_108478	GO:0055114	oxidation-reduction process	GO:0020037;GO:0016705;GO:0005506	heme binding;"oxidoreductase activity, acting on paired donors, with incorporation or reduction of molecular oxygen";"iron ion binding"
Sh_Salba_v2_108479	GO:0055114	oxidation-reduction process	GO:0020037;GO:0016705;GO:0005506	heme binding;"oxidoreductase activity, acting on paired donors, with incorporation or reduction of molecular oxygen";"iron ion binding"
Sh_Salba_v2_108479	GO:0055114	oxidation-reduction process	GO:0020037;GO:0016705;GO:0005506	heme binding;"oxidoreductase activity, acting on paired donors, with incorporation or reduction of molecular oxygen";"iron ion binding"
Sh_Salba_v2_108489	GO:0045747;GO:0006221;GO:0007049	positive regulation of Notch signaling pathway;"pyrimidine nucleotide biosynthetic process";"cell cycle"
Sh_Salba_v2_108490	GO:0045747;GO:0006221;GO:0007049	positive regulation of Notch signaling pathway;"pyrimidine nucleotide biosynthetic process";"cell cycle"
Sh_Salba_v2_108493			GO:0003723;GO:0046872;GO:0003676	RNA binding;"metal ion binding";"nucleic acid binding"
Sh_Salba_v2_108494			GO:0043139;GO:0003697	5'-3' DNA helicase activity;"single-stranded DNA binding"
Sh_Salba_v2_108494			GO:0043139;GO:0003697	5'-3' DNA helicase activity;"single-stranded DNA binding"
Sh_Salba_v2_108496			GO:0043139;GO:0003697	5'-3' DNA helicase activity;"single-stranded DNA binding"
Sh_Salba_v2_108496			GO:0043139;GO:0003697	5'-3' DNA helicase activity;"single-stranded DNA binding"
Sh_Salba_v2_108498			GO:0043139;GO:0003697	5'-3' DNA helicase activity;"single-stranded DNA binding"
Sh_Salba_v2_108498			GO:0043139;GO:0003697	5'-3' DNA helicase activity;"single-stranded DNA binding"
Sh_Salba_v2_108499			GO:0043139;GO:0003697	5'-3' DNA helicase activity;"single-stranded DNA binding"
Sh_Salba_v2_108499			GO:0043139;GO:0003697	5'-3' DNA helicase activity;"single-stranded DNA binding"
Sh_Salba_v2_108501			GO:0043139;GO:0003697	5'-3' DNA helicase activity;"single-stranded DNA binding"
Sh_Salba_v2_108503			GO:0043139;GO:0003697	5'-3' DNA helicase activity;"single-stranded DNA binding"
Sh_Salba_v2_108508	GO:0009733	response to auxin
Sh_Salba_v2_108509	GO:0006468	protein phosphorylation	GO:0005524;GO:0004672	ATP binding;"protein kinase activity"
Sh_Salba_v2_108510	GO:0006468	protein phosphorylation	GO:0005524;GO:0004672	ATP binding;"protein kinase activity"
Sh_Salba_v2_108511	GO:0006468	protein phosphorylation	GO:0005524;GO:0004672	ATP binding;"protein kinase activity"
Sh_Salba_v2_108512	GO:0006412	translation	GO:0003735	structural constituent of ribosome	GO:0005840;GO:0005622	ribosome;"intracellular"
Sh_Salba_v2_108513	GO:0006412	translation	GO:0003735	structural constituent of ribosome	GO:0005840;GO:0005622	ribosome;"intracellular"
Sh_Salba_v2_108515	GO:0055085;GO:0006855	transmembrane transport;"drug transmembrane transport"	GO:0015238;GO:0015297	drug transmembrane transporter activity;"antiporter activity"	GO:0016020	membrane
Sh_Salba_v2_108516	GO:0006281;GO:0006260;GO:0006310	DNA repair;"DNA replication";"DNA recombination"	GO:0003677;GO:0003676	DNA binding;"nucleic acid binding"	GO:0005634	nucleus
Sh_Salba_v2_108517	GO:0005975	carbohydrate metabolic process	GO:0004553	hydrolase activity, hydrolyzing O-glycosyl compounds
Sh_Salba_v2_108522	GO:0006096	glycolytic process	GO:0000287;GO:0030955;GO:0004743;GO:0003824	magnesium ion binding;"potassium ion binding";"pyruvate kinase activity";"catalytic activity"
Sh_Salba_v2_108524					GO:0017119	Golgi transport complex
Sh_Salba_v2_108528					GO:0017119	Golgi transport complex
Sh_Salba_v2_108528					GO:0017119	Golgi transport complex
Sh_Salba_v2_108538			GO:0016891;GO:0005524;GO:0003676	endoribonuclease activity, producing 5'-phosphomonoesters;"ATP binding";"nucleic acid binding"
Sh_Salba_v2_108542	GO:0000027	ribosomal large subunit assembly	GO:0016887	ATPase activity	GO:0005634	nucleus
Sh_Salba_v2_108543			GO:0008171;GO:0008168;GO:0046983	O-methyltransferase activity;"methyltransferase activity";"protein dimerization activity"
Sh_Salba_v2_108554	GO:0006468	protein phosphorylation	GO:0005524;GO:0004672	ATP binding;"protein kinase activity"
Sh_Salba_v2_108570			GO:0005524	ATP binding
Sh_Salba_v2_108572			GO:0022857	transmembrane transporter activity	GO:0016020;GO:0016021	membrane;"integral component of membrane"
Sh_Salba_v2_108576					GO:0016021	integral component of membrane
Sh_Salba_v2_108577					GO:0016021	integral component of membrane
Sh_Salba_v2_108579			GO:0003677	DNA binding
Sh_Salba_v2_108591	GO:0000902;GO:0007023	cell morphogenesis;"post-chaperonin tubulin folding pathway"	GO:0015631	tubulin binding
Sh_Salba_v2_108594					GO:0009512	cytochrome b6f complex
Sh_Salba_v2_108595					GO:0005634	nucleus
Sh_Salba_v2_108596					GO:0005634	nucleus
Sh_Salba_v2_108597	GO:0015986	ATP synthesis coupled proton transport	GO:0046933;GO:0046961	proton-transporting ATP synthase activity, rotational mechanism;"proton-transporting ATPase activity, rotational mechanism"	GO:0045261	proton-transporting ATP synthase complex, catalytic core F(1)
Sh_Salba_v2_108598			GO:0043531	ADP binding
Sh_Salba_v2_108600	GO:0007018	microtubule-based movement	GO:0005524;GO:0003777;GO:0008017	ATP binding;"microtubule motor activity";"microtubule binding"
Sh_Salba_v2_108602			GO:0005509;GO:0005525	calcium ion binding;"GTP binding"
Sh_Salba_v2_108607			GO:0043531	ADP binding
Sh_Salba_v2_10862	GO:0006412	translation	GO:0003735	structural constituent of ribosome	GO:0005840;GO:0005622	ribosome;"intracellular"
Sh_Salba_v2_108621	GO:0055114	oxidation-reduction process	GO:0050664;GO:0004601;GO:0005509	oxidoreductase activity, acting on NAD(P)H, oxygen as acceptor;"peroxidase activity";"calcium ion binding"
Sh_Salba_v2_108632	GO:0055114	oxidation-reduction process	GO:0016702	oxidoreductase activity, acting on single donors with incorporation of molecular oxygen, incorporation of two atoms of oxygen
Sh_Salba_v2_108635			GO:0080019	fatty-acyl-CoA reductase (alcohol-forming) activity
Sh_Salba_v2_108636			GO:0080019	fatty-acyl-CoA reductase (alcohol-forming) activity
Sh_Salba_v2_108637	GO:0006355	regulation of transcription, DNA-templated	GO:0003677;GO:0003713	DNA binding;"transcription coactivator activity"
Sh_Salba_v2_108639			GO:0046872	metal ion binding
Sh_Salba_v2_108656	GO:0006760	folic acid-containing compound metabolic process	GO:0004150	dihydroneopterin aldolase activity
Sh_Salba_v2_108663	GO:0006760	folic acid-containing compound metabolic process	GO:0004150	dihydroneopterin aldolase activity
Sh_Salba_v2_108693	GO:0016567	protein ubiquitination	GO:0005488;GO:0004842	binding;"ubiquitin-protein transferase activity"
Sh_Salba_v2_108697	GO:0005975;GO:0006012	carbohydrate metabolic process;"galactose metabolic process"	GO:0016857;GO:0003978	racemase and epimerase activity, acting on carbohydrates and derivatives;"UDP-glucose 4-epimerase activity"
Sh_Salba_v2_108699	GO:0005975;GO:0006012	carbohydrate metabolic process;"galactose metabolic process"	GO:0016857;GO:0003978	racemase and epimerase activity, acting on carbohydrates and derivatives;"UDP-glucose 4-epimerase activity"
Sh_Salba_v2_108701	GO:0005975;GO:0006012	carbohydrate metabolic process;"galactose metabolic process"	GO:0016857;GO:0003978	racemase and epimerase activity, acting on carbohydrates and derivatives;"UDP-glucose 4-epimerase activity"
Sh_Salba_v2_108749	GO:0006096	glycolytic process	GO:0004332;GO:0003824	fructose-bisphosphate aldolase activity;"catalytic activity"
Sh_Salba_v2_108759	GO:0006486	protein glycosylation	GO:0008417	fucosyltransferase activity	GO:0016020	membrane
Sh_Salba_v2_108760	GO:0006486	protein glycosylation	GO:0008417	fucosyltransferase activity	GO:0016020	membrane
Sh_Salba_v2_108760	GO:0006486	protein glycosylation	GO:0008417	fucosyltransferase activity	GO:0016020	membrane
Sh_Salba_v2_108762	GO:0032259	methylation	GO:0004373;GO:0008168;GO:0003676	glycogen (starch) synthase activity;"methyltransferase activity";"nucleic acid binding"
Sh_Salba_v2_108764	GO:0006508	proteolysis	GO:0004252	serine-type endopeptidase activity
Sh_Salba_v2_108771	GO:0006470	protein dephosphorylation	GO:0003824;GO:0004722	catalytic activity;"protein serine/threonine phosphatase activity"
Sh_Salba_v2_108771			GO:0003824	catalytic activity
Sh_Salba_v2_108772			GO:0000287;GO:0016829;GO:0010333	magnesium ion binding;"lyase activity";"terpene synthase activity"
Sh_Salba_v2_108778	GO:0008152;GO:0005975	metabolic process;"carbohydrate metabolic process"	GO:0003824;GO:0016857	catalytic activity;"racemase and epimerase activity, acting on carbohydrates and derivatives"
Sh_Salba_v2_108778	GO:0008152;GO:0005975	metabolic process;"carbohydrate metabolic process"	GO:0016857;GO:0003824	racemase and epimerase activity, acting on carbohydrates and derivatives;"catalytic activity"
Sh_Salba_v2_108778	GO:0008152;GO:0005975	metabolic process;"carbohydrate metabolic process"	GO:0016857;GO:0003824	racemase and epimerase activity, acting on carbohydrates and derivatives;"catalytic activity"
Sh_Salba_v2_108779	GO:0008152;GO:0005975	metabolic process;"carbohydrate metabolic process"	GO:0003824;GO:0016857	catalytic activity;"racemase and epimerase activity, acting on carbohydrates and derivatives"
Sh_Salba_v2_108779	GO:0008152;GO:0005975	metabolic process;"carbohydrate metabolic process"	GO:0003824;GO:0016857	catalytic activity;"racemase and epimerase activity, acting on carbohydrates and derivatives"
Sh_Salba_v2_108782	GO:0008152;GO:0005975	metabolic process;"carbohydrate metabolic process"	GO:0003824;GO:0016857	catalytic activity;"racemase and epimerase activity, acting on carbohydrates and derivatives"
Sh_Salba_v2_108782	GO:0008152;GO:0005975	metabolic process;"carbohydrate metabolic process"	GO:0016857;GO:0003824	racemase and epimerase activity, acting on carbohydrates and derivatives;"catalytic activity"
Sh_Salba_v2_108783	GO:0008152;GO:0005975	metabolic process;"carbohydrate metabolic process"	GO:0016857;GO:0003824	racemase and epimerase activity, acting on carbohydrates and derivatives;"catalytic activity"
Sh_Salba_v2_108783	GO:0008152;GO:0005975	metabolic process;"carbohydrate metabolic process"	GO:0003824;GO:0016857	catalytic activity;"racemase and epimerase activity, acting on carbohydrates and derivatives"
Sh_Salba_v2_108784	GO:0006520;GO:0055114	cellular amino acid metabolic process;"oxidation-reduction process"	GO:0016491	oxidoreductase activity
Sh_Salba_v2_108784	GO:0006520;GO:0055114	cellular amino acid metabolic process;"oxidation-reduction process"	GO:0016491	oxidoreductase activity
Sh_Salba_v2_108785	GO:0006810	transport	GO:0005471;GO:0005524	ATP:ADP antiporter activity;"ATP binding"	GO:0016021	integral component of membrane
Sh_Salba_v2_108786	GO:0006810	transport	GO:0005471;GO:0005524	ATP:ADP antiporter activity;"ATP binding"	GO:0016021	integral component of membrane
Sh_Salba_v2_108787	GO:0006810	transport	GO:0005471;GO:0005524	ATP:ADP antiporter activity;"ATP binding"	GO:0016021	integral component of membrane
Sh_Salba_v2_108789	GO:0009058	biosynthetic process	GO:0003824	catalytic activity
Sh_Salba_v2_108791			GO:0016747	transferase activity, transferring acyl groups other than amino-acyl groups
Sh_Salba_v2_108792			GO:0004659	prenyltransferase activity	GO:0016021	integral component of membrane
Sh_Salba_v2_108793			GO:0004659	prenyltransferase activity	GO:0016021	integral component of membrane
Sh_Salba_v2_108794			GO:0004659	prenyltransferase activity	GO:0016021	integral component of membrane
Sh_Salba_v2_108795	GO:0006744	ubiquinone biosynthetic process	GO:0004659	prenyltransferase activity	GO:0016021	integral component of membrane
Sh_Salba_v2_108796	GO:0006744	ubiquinone biosynthetic process	GO:0004659	prenyltransferase activity	GO:0016021	integral component of membrane
Sh_Salba_v2_108798	GO:0006744	ubiquinone biosynthetic process	GO:0004659	prenyltransferase activity	GO:0016021	integral component of membrane
Sh_Salba_v2_10880			GO:0005524	ATP binding
Sh_Salba_v2_10880			GO:0005524	ATP binding
Sh_Salba_v2_108805			GO:0005488	binding	GO:0005634	nucleus
Sh_Salba_v2_10881			GO:0005524	ATP binding
Sh_Salba_v2_10881			GO:0005524	ATP binding
Sh_Salba_v2_10881			GO:0005524	ATP binding
Sh_Salba_v2_108816	GO:0006298	mismatch repair	GO:0005524;GO:0030983	ATP binding;"mismatched DNA binding"
Sh_Salba_v2_108817	GO:0055114	oxidation-reduction process	GO:0020037;GO:0016705;GO:0005506	heme binding;"oxidoreductase activity, acting on paired donors, with incorporation or reduction of molecular oxygen";"iron ion binding"
Sh_Salba_v2_10882			GO:0005524	ATP binding
Sh_Salba_v2_10882			GO:0005524	ATP binding
Sh_Salba_v2_10882			GO:0005524	ATP binding
Sh_Salba_v2_108820	GO:0006412	translation	GO:0003735	structural constituent of ribosome	GO:0005840;GO:0005622	ribosome;"intracellular"
Sh_Salba_v2_108821	GO:0008152	metabolic process	GO:0016758	transferase activity, transferring hexosyl groups
Sh_Salba_v2_108821	GO:0008152	metabolic process	GO:0016758	transferase activity, transferring hexosyl groups
Sh_Salba_v2_108825	GO:0006281	DNA repair	GO:0008081	phosphoric diester hydrolase activity	GO:0005634	nucleus
Sh_Salba_v2_10883			GO:0005524	ATP binding
Sh_Salba_v2_10883			GO:0005524	ATP binding
Sh_Salba_v2_108831	GO:0006499	N-terminal protein myristoylation	GO:0004379	glycylpeptide N-tetradecanoyltransferase activity
Sh_Salba_v2_10884			GO:0005524	ATP binding
Sh_Salba_v2_10884			GO:0005524	ATP binding
Sh_Salba_v2_108841					GO:0016021	integral component of membrane
Sh_Salba_v2_108841					GO:0016021	integral component of membrane
Sh_Salba_v2_108842					GO:0016021	integral component of membrane
Sh_Salba_v2_108843	GO:0006749	glutathione metabolic process	GO:0003840	gamma-glutamyltransferase activity
Sh_Salba_v2_108844	GO:0006749	glutathione metabolic process	GO:0003840	gamma-glutamyltransferase activity
Sh_Salba_v2_108846	GO:0006749	glutathione metabolic process	GO:0003840	gamma-glutamyltransferase activity
Sh_Salba_v2_108848	GO:0006749	glutathione metabolic process	GO:0003840	gamma-glutamyltransferase activity
Sh_Salba_v2_108849	GO:0006749	glutathione metabolic process	GO:0003840	gamma-glutamyltransferase activity
Sh_Salba_v2_108850	GO:0006749	glutathione metabolic process	GO:0003840	gamma-glutamyltransferase activity
Sh_Salba_v2_108853			GO:0046872;GO:0008270	metal ion binding;"zinc ion binding"
Sh_Salba_v2_108855			GO:0043531	ADP binding
Sh_Salba_v2_108861	GO:0006810;GO:0055085	transport;"transmembrane transport"	GO:0005524;GO:0042626;GO:0016887	ATP binding;"ATPase activity, coupled to transmembrane movement of substances";"ATPase activity"	GO:0016021	integral component of membrane
Sh_Salba_v2_108861	GO:0006810;GO:0055085	transport;"transmembrane transport"	GO:0005524;GO:0042626;GO:0016887	ATP binding;"ATPase activity, coupled to transmembrane movement of substances";"ATPase activity"	GO:0016021	integral component of membrane
Sh_Salba_v2_108862	GO:0006810;GO:0055085	transport;"transmembrane transport"	GO:0005524;GO:0042626;GO:0016887	ATP binding;"ATPase activity, coupled to transmembrane movement of substances";"ATPase activity"	GO:0016021	integral component of membrane
Sh_Salba_v2_108866			GO:0046872;GO:0000166;GO:0005516	metal ion binding;"nucleotide binding";"calmodulin binding"
Sh_Salba_v2_108867			GO:0046872;GO:0000166	metal ion binding;"nucleotide binding"
Sh_Salba_v2_108867			GO:0046872;GO:0000166;GO:0005516	metal ion binding;"nucleotide binding";"calmodulin binding"
Sh_Salba_v2_108871			GO:0008168	methyltransferase activity
Sh_Salba_v2_10889			GO:0005524	ATP binding
Sh_Salba_v2_108896			GO:0005524;GO:0016887	ATP binding;"ATPase activity"	GO:0016020	membrane
Sh_Salba_v2_108898	GO:0006631;GO:0055114	fatty acid metabolic process;"oxidation-reduction process"	GO:0045300;GO:0016491	acyl-[acyl-carrier-protein] desaturase activity;"oxidoreductase activity"
Sh_Salba_v2_108899	GO:0006631;GO:0055114	fatty acid metabolic process;"oxidation-reduction process"	GO:0045300;GO:0016491	acyl-[acyl-carrier-protein] desaturase activity;"oxidoreductase activity"
Sh_Salba_v2_108900	GO:0006631;GO:0055114	fatty acid metabolic process;"oxidation-reduction process"	GO:0045300;GO:0016491	acyl-[acyl-carrier-protein] desaturase activity;"oxidoreductase activity"
Sh_Salba_v2_108901	GO:0006631;GO:0055114	fatty acid metabolic process;"oxidation-reduction process"	GO:0045300;GO:0016491	acyl-[acyl-carrier-protein] desaturase activity;"oxidoreductase activity"
Sh_Salba_v2_108902	GO:0006631;GO:0055114	fatty acid metabolic process;"oxidation-reduction process"	GO:0045300;GO:0016491	acyl-[acyl-carrier-protein] desaturase activity;"oxidoreductase activity"
Sh_Salba_v2_108914	GO:0019752;GO:0055114;GO:0006108	carboxylic acid metabolic process;"oxidation-reduction process";"malate metabolic process"	GO:0016616;GO:0016615;GO:0016491	oxidoreductase activity, acting on the CH-OH group of donors, NAD or NADP as acceptor;"malate dehydrogenase activity";"oxidoreductase activity"
Sh_Salba_v2_108915	GO:0055114;GO:0006108;GO:0019752;GO:0005975	oxidation-reduction process;"malate metabolic process";"carboxylic acid metabolic process";"carbohydrate metabolic process"	GO:0016616;GO:0003824;GO:0016615;GO:0016491	oxidoreductase activity, acting on the CH-OH group of donors, NAD or NADP as acceptor;"catalytic activity";"malate dehydrogenase activity";"oxidoreductase activity"
Sh_Salba_v2_108916	GO:0055114;GO:0006108;GO:0019752;GO:0005975	oxidation-reduction process;"malate metabolic process";"carboxylic acid metabolic process";"carbohydrate metabolic process"	GO:0016616;GO:0003824;GO:0016615;GO:0016491	oxidoreductase activity, acting on the CH-OH group of donors, NAD or NADP as acceptor;"catalytic activity";"malate dehydrogenase activity";"oxidoreductase activity"
Sh_Salba_v2_108917	GO:0006886;GO:0016192	intracellular protein transport;"vesicle-mediated transport"	GO:0005484	SNAP receptor activity	GO:0016020	membrane
Sh_Salba_v2_108918	GO:0006886;GO:0016192	intracellular protein transport;"vesicle-mediated transport"	GO:0005484	SNAP receptor activity	GO:0016020	membrane
Sh_Salba_v2_108919	GO:0006886;GO:0016192	intracellular protein transport;"vesicle-mediated transport"	GO:0005484	SNAP receptor activity	GO:0016020	membrane
Sh_Salba_v2_10892			GO:0005524	ATP binding
Sh_Salba_v2_108920	GO:0006886;GO:0016192	intracellular protein transport;"vesicle-mediated transport"	GO:0005484	SNAP receptor activity	GO:0016020	membrane
Sh_Salba_v2_10893			GO:0005524	ATP binding
Sh_Salba_v2_10893			GO:0005524	ATP binding
Sh_Salba_v2_10895			GO:0005524	ATP binding
Sh_Salba_v2_108952			GO:0003677	DNA binding
Sh_Salba_v2_108958	GO:0006355	regulation of transcription, DNA-templated	GO:0003677	DNA binding
Sh_Salba_v2_108965			GO:0003723	RNA binding
Sh_Salba_v2_10897			GO:0005524	ATP binding
Sh_Salba_v2_108976			GO:0016787;GO:0008252	hydrolase activity;"nucleotidase activity"
Sh_Salba_v2_108981			GO:0004970	ionotropic glutamate receptor activity	GO:0016020	membrane
Sh_Salba_v2_108983			GO:0004970	ionotropic glutamate receptor activity	GO:0016020	membrane
Sh_Salba_v2_108983			GO:0004970	ionotropic glutamate receptor activity	GO:0016020	membrane
Sh_Salba_v2_108987			GO:0004970	ionotropic glutamate receptor activity	GO:0016020	membrane
Sh_Salba_v2_108988			GO:0005234;GO:0004970	extracellular-glutamate-gated ion channel activity;"ionotropic glutamate receptor activity"	GO:0016020	membrane
Sh_Salba_v2_10900			GO:0005524	ATP binding
Sh_Salba_v2_109013	GO:0008152	metabolic process	GO:0016758	transferase activity, transferring hexosyl groups
Sh_Salba_v2_109018	GO:0006508	proteolysis	GO:0008234	cysteine-type peptidase activity
Sh_Salba_v2_109020			GO:0008270	zinc ion binding
Sh_Salba_v2_109022			GO:0008270	zinc ion binding
Sh_Salba_v2_109025			GO:0046983	protein dimerization activity
Sh_Salba_v2_109028			GO:0004721	phosphoprotein phosphatase activity	GO:0005634	nucleus
Sh_Salba_v2_109029			GO:0004721	phosphoprotein phosphatase activity	GO:0005634	nucleus
Sh_Salba_v2_109030			GO:0004721	phosphoprotein phosphatase activity	GO:0005634	nucleus
Sh_Salba_v2_109032	GO:0048268	clathrin coat assembly	GO:0030276;GO:0005545;GO:0005543	clathrin binding;"1-phosphatidylinositol binding";"phospholipid binding"	GO:0030136	clathrin-coated vesicle
Sh_Salba_v2_109034	GO:0010215;GO:0016049	cellulose microfibril organization;"cell growth"			GO:0031225	anchored component of membrane
Sh_Salba_v2_109048	GO:0055085	transmembrane transport
Sh_Salba_v2_10905			GO:0005524	ATP binding
Sh_Salba_v2_10905			GO:0005524	ATP binding
Sh_Salba_v2_109058	GO:0006468	protein phosphorylation	GO:0005524;GO:0004672	ATP binding;"protein kinase activity"
Sh_Salba_v2_109058	GO:0008152	metabolic process	GO:0016787	hydrolase activity
Sh_Salba_v2_109059	GO:0006468	protein phosphorylation	GO:0005524;GO:0004672	ATP binding;"protein kinase activity"
Sh_Salba_v2_10906			GO:0005524	ATP binding
Sh_Salba_v2_10906			GO:0005524	ATP binding
Sh_Salba_v2_109078	GO:0008152	metabolic process	GO:0016787	hydrolase activity
Sh_Salba_v2_109085			GO:0043531	ADP binding
Sh_Salba_v2_10909			GO:0005524	ATP binding
Sh_Salba_v2_10909			GO:0005524	ATP binding
Sh_Salba_v2_109092			GO:0043531	ADP binding
Sh_Salba_v2_109096			GO:0005089	Rho guanyl-nucleotide exchange factor activity
Sh_Salba_v2_109097			GO:0005089	Rho guanyl-nucleotide exchange factor activity
Sh_Salba_v2_109098	GO:0045454	cell redox homeostasis	GO:0015035;GO:0009055	protein disulfide oxidoreductase activity;"electron carrier activity"
Sh_Salba_v2_109099	GO:0006468	protein phosphorylation	GO:0005524;GO:0004672	ATP binding;"protein kinase activity"
Sh_Salba_v2_10910			GO:0005524	ATP binding
Sh_Salba_v2_109101	GO:0006511;GO:0016579	ubiquitin-dependent protein catabolic process;"protein deubiquitination"	GO:0036459	thiol-dependent ubiquitinyl hydrolase activity
Sh_Salba_v2_109102	GO:0016579	protein deubiquitination	GO:0036459	thiol-dependent ubiquitinyl hydrolase activity
Sh_Salba_v2_109104	GO:0016579	protein deubiquitination	GO:0036459	thiol-dependent ubiquitinyl hydrolase activity
Sh_Salba_v2_109105	GO:0016579	protein deubiquitination	GO:0036459	thiol-dependent ubiquitinyl hydrolase activity
Sh_Salba_v2_109111	GO:0006810;GO:0006890	transport;"retrograde vesicle-mediated transport, Golgi to ER"			GO:0030126	COPI vesicle coat
Sh_Salba_v2_109112	GO:0006810;GO:0006890	transport;"retrograde vesicle-mediated transport, Golgi to ER"			GO:0030126	COPI vesicle coat
Sh_Salba_v2_109114			GO:0008270	zinc ion binding
Sh_Salba_v2_109122			GO:0009055	electron carrier activity
Sh_Salba_v2_109130	GO:0006468	protein phosphorylation	GO:0005524;GO:0004672	ATP binding;"protein kinase activity"
Sh_Salba_v2_109132			GO:0005524;GO:0003774	ATP binding;"motor activity"	GO:0016459	myosin complex
Sh_Salba_v2_109142	GO:0006468	protein phosphorylation	GO:0005524;GO:0004672	ATP binding;"protein kinase activity"
Sh_Salba_v2_109144	GO:0006468	protein phosphorylation	GO:0005524;GO:0004672	ATP binding;"protein kinase activity"
Sh_Salba_v2_109147	GO:0006468	protein phosphorylation	GO:0005524;GO:0004672	ATP binding;"protein kinase activity"
Sh_Salba_v2_109150	GO:0006468	protein phosphorylation	GO:0005524;GO:0004672	ATP binding;"protein kinase activity"
Sh_Salba_v2_109156	GO:0034477	U6 snRNA 3'-end processing	GO:0004518	nuclease activity
Sh_Salba_v2_109159	GO:0034477	U6 snRNA 3'-end processing	GO:0004518	nuclease activity
Sh_Salba_v2_109160	GO:0006468	protein phosphorylation	GO:0005524;GO:0004672	ATP binding;"protein kinase activity"
Sh_Salba_v2_109163	GO:0042545	cell wall modification	GO:0004857;GO:0030599	enzyme inhibitor activity;"pectinesterase activity"	GO:0005618	cell wall
Sh_Salba_v2_109164	GO:0042545	cell wall modification	GO:0030599	pectinesterase activity	GO:0005618	cell wall
Sh_Salba_v2_109164	GO:0042545	cell wall modification	GO:0004857;GO:0030599	enzyme inhibitor activity;"pectinesterase activity"	GO:0005618	cell wall
Sh_Salba_v2_109167	GO:0015991	ATP hydrolysis coupled proton transport	GO:0046961	proton-transporting ATPase activity, rotational mechanism	GO:0033178	proton-transporting two-sector ATPase complex, catalytic domain
Sh_Salba_v2_10917	GO:0006729	tetrahydrobiopterin biosynthetic process	GO:0008124	4-alpha-hydroxytetrahydrobiopterin dehydratase activity
Sh_Salba_v2_109170	GO:0008152	metabolic process	GO:0016758	transferase activity, transferring hexosyl groups
Sh_Salba_v2_109173	GO:0016568	chromatin modification	GO:0008270	zinc ion binding	GO:0005634	nucleus
Sh_Salba_v2_109177	GO:0008152	metabolic process	GO:0008168	methyltransferase activity
Sh_Salba_v2_109179			GO:0005525;GO:0003924	GTP binding;"GTPase activity"
Sh_Salba_v2_10918	GO:0006729	tetrahydrobiopterin biosynthetic process	GO:0008124	4-alpha-hydroxytetrahydrobiopterin dehydratase activity
Sh_Salba_v2_109180			GO:0005525;GO:0003924	GTP binding;"GTPase activity"
Sh_Salba_v2_109183			GO:0005525;GO:0003924	GTP binding;"GTPase activity"
Sh_Salba_v2_109184	GO:0006418;GO:0006438	tRNA aminoacylation for protein translation;"valyl-tRNA aminoacylation"	GO:0004832;GO:0005524;GO:0000166;GO:0004812	valine-tRNA ligase activity;"ATP binding";"nucleotide binding";"aminoacyl-tRNA ligase activity"
Sh_Salba_v2_109185			GO:0008171;GO:0008168	O-methyltransferase activity;"methyltransferase activity"
Sh_Salba_v2_10919			GO:0003677	DNA binding
Sh_Salba_v2_10919	GO:0006729	tetrahydrobiopterin biosynthetic process	GO:0008124	4-alpha-hydroxytetrahydrobiopterin dehydratase activity
Sh_Salba_v2_10920			GO:0003677	DNA binding
Sh_Salba_v2_10920	GO:0006729	tetrahydrobiopterin biosynthetic process	GO:0008124	4-alpha-hydroxytetrahydrobiopterin dehydratase activity
Sh_Salba_v2_109205	GO:0006468	protein phosphorylation	GO:0005524;GO:0004672	ATP binding;"protein kinase activity"
Sh_Salba_v2_109208	GO:0006468	protein phosphorylation	GO:0004674;GO:0005524;GO:0004672	protein serine/threonine kinase activity;"ATP binding";"protein kinase activity"
Sh_Salba_v2_109211	GO:0006468	protein phosphorylation	GO:0005524;GO:0004672	ATP binding;"protein kinase activity"
Sh_Salba_v2_109214			GO:0005524	ATP binding
Sh_Salba_v2_109216	GO:0006784;GO:0055114	heme a biosynthetic process;"oxidation-reduction process"	GO:0016627	oxidoreductase activity, acting on the CH-CH group of donors	GO:0016021	integral component of membrane
Sh_Salba_v2_10922	GO:0006729	tetrahydrobiopterin biosynthetic process	GO:0008124	4-alpha-hydroxytetrahydrobiopterin dehydratase activity
Sh_Salba_v2_10922			GO:0003677	DNA binding
Sh_Salba_v2_109221			GO:0005524	ATP binding
Sh_Salba_v2_109223			GO:0005524	ATP binding
Sh_Salba_v2_109227			GO:0005524	ATP binding
Sh_Salba_v2_109229			GO:0005524	ATP binding
Sh_Salba_v2_10923			GO:0003677	DNA binding
Sh_Salba_v2_10923	GO:0006729	tetrahydrobiopterin biosynthetic process	GO:0008124	4-alpha-hydroxytetrahydrobiopterin dehydratase activity
Sh_Salba_v2_109234			GO:0016773	phosphotransferase activity, alcohol group as acceptor
Sh_Salba_v2_109243	GO:0006032;GO:0016998;GO:0005975	chitin catabolic process;"cell wall macromolecule catabolic process";"carbohydrate metabolic process"	GO:0008061;GO:0004568	chitin binding;"chitinase activity"
Sh_Salba_v2_109244	GO:0006032;GO:0016998;GO:0005975	chitin catabolic process;"cell wall macromolecule catabolic process";"carbohydrate metabolic process"	GO:0008061;GO:0004568	chitin binding;"chitinase activity"
Sh_Salba_v2_10926	GO:0006729	tetrahydrobiopterin biosynthetic process	GO:0008124	4-alpha-hydroxytetrahydrobiopterin dehydratase activity
Sh_Salba_v2_10927	GO:0006729	tetrahydrobiopterin biosynthetic process	GO:0008124	4-alpha-hydroxytetrahydrobiopterin dehydratase activity
Sh_Salba_v2_109271	GO:0006412	translation	GO:0003735	structural constituent of ribosome	GO:0005840;GO:0005622	ribosome;"intracellular"
Sh_Salba_v2_109288	GO:0006508	proteolysis	GO:0004252	serine-type endopeptidase activity
Sh_Salba_v2_109290	GO:0007018	microtubule-based movement	GO:0005524;GO:0003777;GO:0008017	ATP binding;"microtubule motor activity";"microtubule binding"
Sh_Salba_v2_109292			GO:0008171;GO:0008168	O-methyltransferase activity;"methyltransferase activity"
Sh_Salba_v2_109293	GO:0008033	tRNA processing	GO:0016879;GO:0005524;GO:0000166	ligase activity, forming carbon-nitrogen bonds;"ATP binding";"nucleotide binding"	GO:0005737	cytoplasm
Sh_Salba_v2_109293	GO:0008033	tRNA processing	GO:0016879;GO:0005524;GO:0000166	ligase activity, forming carbon-nitrogen bonds;"ATP binding";"nucleotide binding"	GO:0005737	cytoplasm
Sh_Salba_v2_109295	GO:0071805	potassium ion transmembrane transport	GO:0005267	potassium channel activity	GO:0016020	membrane
Sh_Salba_v2_109302			GO:0005524;GO:0003774	ATP binding;"motor activity"	GO:0016459	myosin complex
Sh_Salba_v2_109303			GO:0005524;GO:0003774	ATP binding;"motor activity"	GO:0016459	myosin complex
Sh_Salba_v2_109306	GO:0055085;GO:0008272	transmembrane transport;"sulfate transport"	GO:0015116;GO:0008271	sulfate transmembrane transporter activity;"secondary active sulfate transmembrane transporter activity"	GO:0016020;GO:0016021	membrane;"integral component of membrane"
Sh_Salba_v2_109309	GO:0055085;GO:0008272	transmembrane transport;"sulfate transport"	GO:0015116;GO:0008271	sulfate transmembrane transporter activity;"secondary active sulfate transmembrane transporter activity"	GO:0016020;GO:0016021	membrane;"integral component of membrane"
Sh_Salba_v2_10931	GO:0006729	tetrahydrobiopterin biosynthetic process	GO:0008124	4-alpha-hydroxytetrahydrobiopterin dehydratase activity
Sh_Salba_v2_109320			GO:0003677	DNA binding
Sh_Salba_v2_109321	GO:0006508	proteolysis	GO:0004252	serine-type endopeptidase activity
Sh_Salba_v2_109342			GO:0003993	acid phosphatase activity
Sh_Salba_v2_109348	GO:0006468	protein phosphorylation	GO:0005524;GO:0004672	ATP binding;"protein kinase activity"
Sh_Salba_v2_10935	GO:0006486	protein glycosylation	GO:0008378	galactosyltransferase activity	GO:0016020	membrane
Sh_Salba_v2_10936	GO:0006486	protein glycosylation	GO:0008378	galactosyltransferase activity	GO:0016020	membrane
Sh_Salba_v2_10936	GO:0006486	protein glycosylation	GO:0008378	galactosyltransferase activity	GO:0016020	membrane
Sh_Salba_v2_109360			GO:0008270	zinc ion binding
Sh_Salba_v2_109361	GO:0055114	oxidation-reduction process	GO:0016671;GO:0003756	oxidoreductase activity, acting on a sulfur group of donors, disulfide as acceptor;"protein disulfide isomerase activity"	GO:0005783	endoplasmic reticulum
Sh_Salba_v2_109362	GO:0055114	oxidation-reduction process	GO:0016671;GO:0003756	oxidoreductase activity, acting on a sulfur group of donors, disulfide as acceptor;"protein disulfide isomerase activity"	GO:0005783	endoplasmic reticulum
Sh_Salba_v2_109362	GO:0055114	oxidation-reduction process	GO:0016671;GO:0003756	oxidoreductase activity, acting on a sulfur group of donors, disulfide as acceptor;"protein disulfide isomerase activity"	GO:0005783	endoplasmic reticulum
Sh_Salba_v2_109363	GO:0006508	proteolysis	GO:0004190	aspartic-type endopeptidase activity
Sh_Salba_v2_109366			GO:0005509	calcium ion binding
Sh_Salba_v2_109374					GO:0016021	integral component of membrane
Sh_Salba_v2_109375			GO:0003779	actin binding
Sh_Salba_v2_10938	GO:0006486	protein glycosylation	GO:0008378	galactosyltransferase activity	GO:0016020	membrane
Sh_Salba_v2_10938	GO:0006486	protein glycosylation	GO:0008378	galactosyltransferase activity	GO:0016020	membrane
Sh_Salba_v2_109385	GO:0006468	protein phosphorylation	GO:0005524;GO:0004672	ATP binding;"protein kinase activity"
Sh_Salba_v2_109386	GO:0006468	protein phosphorylation	GO:0005524;GO:0004672	ATP binding;"protein kinase activity"
Sh_Salba_v2_109388	GO:0006952	defense response			GO:0016021	integral component of membrane
Sh_Salba_v2_109393	GO:0006468	protein phosphorylation	GO:0005524;GO:0004672	ATP binding;"protein kinase activity"
Sh_Salba_v2_109396	GO:0006468	protein phosphorylation	GO:0004674;GO:0004672	protein serine/threonine kinase activity;"protein kinase activity"
Sh_Salba_v2_109397	GO:0006468	protein phosphorylation	GO:0005524;GO:0004674;GO:0004672	ATP binding;"protein serine/threonine kinase activity";"protein kinase activity"
Sh_Salba_v2_109399			GO:0043531	ADP binding
Sh_Salba_v2_10940	GO:0006486	protein glycosylation	GO:0008378	galactosyltransferase activity	GO:0016020	membrane
Sh_Salba_v2_10940	GO:0006486	protein glycosylation	GO:0008378	galactosyltransferase activity	GO:0016020	membrane
Sh_Salba_v2_109400			GO:0043531	ADP binding
Sh_Salba_v2_109401			GO:0043531	ADP binding
Sh_Salba_v2_109401			GO:0043531	ADP binding
Sh_Salba_v2_109403	GO:0006412	translation	GO:0003735	structural constituent of ribosome	GO:0005840;GO:0005622	ribosome;"intracellular"
Sh_Salba_v2_109404	GO:0016567	protein ubiquitination	GO:0005488;GO:0004842	binding;"ubiquitin-protein transferase activity"
Sh_Salba_v2_109410	GO:0006468	protein phosphorylation	GO:0005524;GO:0004672	ATP binding;"protein kinase activity"
Sh_Salba_v2_109411	GO:0006302	double-strand break repair	GO:0008408;GO:0004519;GO:0030145	3'-5' exonuclease activity;"endonuclease activity";"manganese ion binding"	GO:0005634;GO:0030870	nucleus;"Mre11 complex"
Sh_Salba_v2_109411	GO:0006302	double-strand break repair	GO:0008408;GO:0016787;GO:0004519	3'-5' exonuclease activity;"hydrolase activity";"endonuclease activity"	GO:0030870	Mre11 complex
Sh_Salba_v2_109412	GO:0006302	double-strand break repair	GO:0008408;GO:0004519;GO:0030145	3'-5' exonuclease activity;"endonuclease activity";"manganese ion binding"	GO:0005634;GO:0030870	nucleus;"Mre11 complex"
Sh_Salba_v2_109412	GO:0006302	double-strand break repair	GO:0008408;GO:0016787;GO:0004519	3'-5' exonuclease activity;"hydrolase activity";"endonuclease activity"	GO:0030870	Mre11 complex
Sh_Salba_v2_109416			GO:0008270	zinc ion binding
Sh_Salba_v2_109417			GO:0008270	zinc ion binding
Sh_Salba_v2_109419	GO:0015074	DNA integration	GO:0003676	nucleic acid binding
Sh_Salba_v2_10942	GO:0006486	protein glycosylation	GO:0008378	galactosyltransferase activity	GO:0016020	membrane
Sh_Salba_v2_10942	GO:0006486	protein glycosylation	GO:0008378	galactosyltransferase activity	GO:0016020	membrane
Sh_Salba_v2_109422	GO:0006412	translation	GO:0003735	structural constituent of ribosome	GO:0005840;GO:0005622	ribosome;"intracellular"
Sh_Salba_v2_109425			GO:0004857	enzyme inhibitor activity
Sh_Salba_v2_10943	GO:0006486	protein glycosylation	GO:0008378	galactosyltransferase activity	GO:0016020	membrane
Sh_Salba_v2_10943	GO:0006486	protein glycosylation	GO:0008378	galactosyltransferase activity	GO:0016020	membrane
Sh_Salba_v2_109430	GO:0015074	DNA integration	GO:0003676	nucleic acid binding
Sh_Salba_v2_10944	GO:0006486	protein glycosylation	GO:0008378	galactosyltransferase activity	GO:0016020	membrane
Sh_Salba_v2_109446	GO:0006468	protein phosphorylation	GO:0005524;GO:0004672	ATP binding;"protein kinase activity"
Sh_Salba_v2_109448	GO:0006468	protein phosphorylation	GO:0005524;GO:0004672	ATP binding;"protein kinase activity"
Sh_Salba_v2_10945	GO:0006486	protein glycosylation	GO:0008378	galactosyltransferase activity	GO:0016020	membrane
Sh_Salba_v2_10945	GO:0006486	protein glycosylation	GO:0008378	galactosyltransferase activity	GO:0016020	membrane
Sh_Salba_v2_10945	GO:0006486	protein glycosylation	GO:0008378	galactosyltransferase activity	GO:0016020	membrane
Sh_Salba_v2_109454	GO:0009058	biosynthetic process	GO:0003824;GO:0030170	catalytic activity;"pyridoxal phosphate binding"
Sh_Salba_v2_109455	GO:0009058	biosynthetic process	GO:0003824;GO:0030170	catalytic activity;"pyridoxal phosphate binding"
Sh_Salba_v2_109457	GO:0006355	regulation of transcription, DNA-templated	GO:0003690	double-stranded DNA binding	GO:0005739	mitochondrion
Sh_Salba_v2_109458	GO:0006886	intracellular protein transport	GO:0008536;GO:0005488	Ran GTPase binding;"binding"
Sh_Salba_v2_109459	GO:0005975	carbohydrate metabolic process	GO:0004553	hydrolase activity, hydrolyzing O-glycosyl compounds
Sh_Salba_v2_109459	GO:0005975	carbohydrate metabolic process	GO:0004553	hydrolase activity, hydrolyzing O-glycosyl compounds
Sh_Salba_v2_10946	GO:0006979;GO:0055114	response to oxidative stress;"oxidation-reduction process"	GO:0020037;GO:0004601	heme binding;"peroxidase activity"
Sh_Salba_v2_109460	GO:0005975	carbohydrate metabolic process	GO:0004553	hydrolase activity, hydrolyzing O-glycosyl compounds
Sh_Salba_v2_109460	GO:0005975	carbohydrate metabolic process	GO:0004553	hydrolase activity, hydrolyzing O-glycosyl compounds
Sh_Salba_v2_109465	GO:0006378	mRNA polyadenylation	GO:0003729;GO:0016787	mRNA binding;"hydrolase activity"	GO:0005849	mRNA cleavage factor complex
Sh_Salba_v2_109466	GO:0006378	mRNA polyadenylation	GO:0003729;GO:0016787	mRNA binding;"hydrolase activity"	GO:0005849	mRNA cleavage factor complex
Sh_Salba_v2_109466	GO:0006378	mRNA polyadenylation	GO:0003729	mRNA binding	GO:0005849	mRNA cleavage factor complex
Sh_Salba_v2_109471			GO:0005488	binding
Sh_Salba_v2_109472			GO:0005488	binding
Sh_Salba_v2_109472			GO:0005488	binding
Sh_Salba_v2_109478	GO:0006468	protein phosphorylation	GO:0005524;GO:0004672	ATP binding;"protein kinase activity"
Sh_Salba_v2_109481			GO:0043531	ADP binding
Sh_Salba_v2_109483	GO:0015914	phospholipid transport	GO:0000287;GO:0005524;GO:0004012	magnesium ion binding;"ATP binding";"phospholipid-translocating ATPase activity"	GO:0016021	integral component of membrane
Sh_Salba_v2_109485			GO:0005488	binding
Sh_Salba_v2_109486			GO:0005488	binding
Sh_Salba_v2_109486			GO:0005488	binding
Sh_Salba_v2_109487			GO:0005488	binding
Sh_Salba_v2_109493			GO:0008270	zinc ion binding
Sh_Salba_v2_109495			GO:0016787	hydrolase activity
Sh_Salba_v2_109496			GO:0016787	hydrolase activity
Sh_Salba_v2_109497			GO:0016787	hydrolase activity
Sh_Salba_v2_109498			GO:0016787	hydrolase activity
Sh_Salba_v2_109501	GO:0016192	vesicle-mediated transport
Sh_Salba_v2_109502	GO:0016192	vesicle-mediated transport
Sh_Salba_v2_109505			GO:0047262;GO:0016757	polygalacturonate 4-alpha-galacturonosyltransferase activity;"transferase activity, transferring glycosyl groups"
Sh_Salba_v2_109510			GO:0047262;GO:0016757	polygalacturonate 4-alpha-galacturonosyltransferase activity;"transferase activity, transferring glycosyl groups"
Sh_Salba_v2_109515	GO:0051262	protein tetramerization	GO:0008270	zinc ion binding
Sh_Salba_v2_10952	GO:0006468	protein phosphorylation	GO:0005524;GO:0004672	ATP binding;"protein kinase activity"
Sh_Salba_v2_109526	GO:0000226;GO:0090063	microtubule cytoskeleton organization;"positive regulation of microtubule nucleation"			GO:0005815;GO:0000922	microtubule organizing center;"spindle pole"
Sh_Salba_v2_109526	GO:0000226;GO:0090063	microtubule cytoskeleton organization;"positive regulation of microtubule nucleation"			GO:0005815;GO:0000922	microtubule organizing center;"spindle pole"
Sh_Salba_v2_109528	GO:0000226;GO:0090063	microtubule cytoskeleton organization;"positive regulation of microtubule nucleation"			GO:0005815;GO:0000922	microtubule organizing center;"spindle pole"
Sh_Salba_v2_109530	GO:0000226;GO:0090063	microtubule cytoskeleton organization;"positive regulation of microtubule nucleation"			GO:0005815;GO:0000922	microtubule organizing center;"spindle pole"
Sh_Salba_v2_109532			GO:0003677;GO:0046983	DNA binding;"protein dimerization activity"
Sh_Salba_v2_109537	GO:0006457;GO:0016567;GO:0000413	protein folding;"protein ubiquitination";"protein peptidyl-prolyl isomerization"	GO:0003755;GO:0004842	peptidyl-prolyl cis-trans isomerase activity;"ubiquitin-protein transferase activity"
Sh_Salba_v2_109564	GO:0006351	transcription, DNA-templated	GO:0003899;GO:0003677	DNA-directed RNA polymerase activity;"DNA binding"
Sh_Salba_v2_109566	GO:0006351	transcription, DNA-templated	GO:0003899;GO:0003677	DNA-directed RNA polymerase activity;"DNA binding"
Sh_Salba_v2_109567			GO:0008270	zinc ion binding	GO:0005622	intracellular
Sh_Salba_v2_109568			GO:0008270	zinc ion binding	GO:0005622	intracellular
Sh_Salba_v2_109569			GO:0008270	zinc ion binding	GO:0005622	intracellular
Sh_Salba_v2_109574			GO:0043531	ADP binding
Sh_Salba_v2_109580			GO:0000287;GO:0016829;GO:0010333	magnesium ion binding;"lyase activity";"terpene synthase activity"
Sh_Salba_v2_109581			GO:0000287;GO:0016829;GO:0010333	magnesium ion binding;"lyase activity";"terpene synthase activity"
Sh_Salba_v2_109584	GO:0055114	oxidation-reduction process	GO:0016614;GO:0050660;GO:0016491	oxidoreductase activity, acting on CH-OH group of donors;"flavin adenine dinucleotide binding";"oxidoreductase activity"
Sh_Salba_v2_10959	GO:0006122	mitochondrial electron transport, ubiquinol to cytochrome c	GO:0008121	ubiquinol-cytochrome-c reductase activity
Sh_Salba_v2_109592	GO:0006468	protein phosphorylation	GO:0005524;GO:0004672	ATP binding;"protein kinase activity"
Sh_Salba_v2_109598			GO:0043531	ADP binding
Sh_Salba_v2_10960	GO:0006122	mitochondrial electron transport, ubiquinol to cytochrome c	GO:0008121	ubiquinol-cytochrome-c reductase activity
Sh_Salba_v2_109600			GO:0003677	DNA binding
Sh_Salba_v2_109607	GO:0006355	regulation of transcription, DNA-templated	GO:0008289;GO:0003677;GO:0043565	lipid binding;"DNA binding";"sequence-specific DNA binding"
Sh_Salba_v2_109609			GO:0080019	fatty-acyl-CoA reductase (alcohol-forming) activity
Sh_Salba_v2_109617	GO:0016567	protein ubiquitination	GO:0004842	ubiquitin-protein transferase activity
Sh_Salba_v2_109618	GO:0006281;GO:0006259;GO:0009432	DNA repair;"DNA metabolic process";"SOS response"	GO:0003677;GO:0003697;GO:0005524;GO:0008094	DNA binding;"single-stranded DNA binding";"ATP binding";"DNA-dependent ATPase activity"
Sh_Salba_v2_10962	GO:0006122	mitochondrial electron transport, ubiquinol to cytochrome c	GO:0008121	ubiquinol-cytochrome-c reductase activity
Sh_Salba_v2_109624	GO:0006281	DNA repair	GO:0003677;GO:0003824;GO:0004518	DNA binding;"catalytic activity";"nuclease activity"
Sh_Salba_v2_109627	GO:0006281	DNA repair			GO:0030915	Smc5-Smc6 complex
Sh_Salba_v2_109628	GO:0006281	DNA repair			GO:0030915	Smc5-Smc6 complex
Sh_Salba_v2_109628	GO:0006281	DNA repair			GO:0030915	Smc5-Smc6 complex
Sh_Salba_v2_109629	GO:0006281	DNA repair			GO:0030915	Smc5-Smc6 complex
Sh_Salba_v2_109629	GO:0006281	DNA repair			GO:0030915	Smc5-Smc6 complex
Sh_Salba_v2_10963			GO:0045735;GO:0030145	nutrient reservoir activity;"manganese ion binding"
Sh_Salba_v2_109630	GO:0006281	DNA repair			GO:0030915	Smc5-Smc6 complex
Sh_Salba_v2_109630	GO:0006281	DNA repair			GO:0030915	Smc5-Smc6 complex
Sh_Salba_v2_109632	GO:0007264;GO:0015031	small GTPase mediated signal transduction;"protein transport"	GO:0005525	GTP binding
Sh_Salba_v2_109633			GO:0043531	ADP binding
Sh_Salba_v2_109634	GO:0006468	protein phosphorylation	GO:0005524;GO:0004672	ATP binding;"protein kinase activity"
Sh_Salba_v2_109637	GO:0005975	carbohydrate metabolic process	GO:0004650	polygalacturonase activity
Sh_Salba_v2_109648	GO:0008152	metabolic process	GO:0016787	hydrolase activity
Sh_Salba_v2_109650			GO:0043531	ADP binding
Sh_Salba_v2_109658	GO:0046856	phosphatidylinositol dephosphorylation
Sh_Salba_v2_109659	GO:0046856	phosphatidylinositol dephosphorylation
Sh_Salba_v2_109660			GO:0008080	N-acetyltransferase activity
Sh_Salba_v2_109661	GO:0046856	phosphatidylinositol dephosphorylation
Sh_Salba_v2_109663	GO:0055114	oxidation-reduction process	GO:0016491	oxidoreductase activity
Sh_Salba_v2_109663	GO:0055114	oxidation-reduction process	GO:0016491	oxidoreductase activity
Sh_Salba_v2_109664					GO:0016020	membrane
Sh_Salba_v2_109681			GO:0043531	ADP binding
Sh_Salba_v2_109689	GO:0017038	protein import			GO:0016020	membrane
Sh_Salba_v2_109689			GO:0043531	ADP binding
Sh_Salba_v2_109689	GO:0006886;GO:0006605;GO:0017038	intracellular protein transport;"protein targeting";"protein import"	GO:0005524	ATP binding	GO:0016020	membrane
Sh_Salba_v2_109690			GO:0043531	ADP binding
Sh_Salba_v2_109700			GO:0043531	ADP binding
Sh_Salba_v2_109700	GO:0006886;GO:0006605;GO:0017038	intracellular protein transport;"protein targeting";"protein import"	GO:0005524	ATP binding	GO:0016020	membrane
Sh_Salba_v2_109701	GO:0006886;GO:0006605;GO:0017038	intracellular protein transport;"protein targeting";"protein import"	GO:0005524	ATP binding	GO:0016020	membrane
Sh_Salba_v2_109718			GO:0003723	RNA binding
Sh_Salba_v2_109719			GO:0003723	RNA binding
Sh_Salba_v2_109726			GO:0046872	metal ion binding
Sh_Salba_v2_109727			GO:0046872	metal ion binding
Sh_Salba_v2_109727			GO:0046872	metal ion binding
Sh_Salba_v2_109728			GO:0046872	metal ion binding
Sh_Salba_v2_109728			GO:0046872	metal ion binding
Sh_Salba_v2_109729			GO:0046872	metal ion binding
Sh_Salba_v2_109729			GO:0046872	metal ion binding
Sh_Salba_v2_109730			GO:0046872	metal ion binding
Sh_Salba_v2_109730			GO:0046872	metal ion binding
Sh_Salba_v2_109731			GO:0046872	metal ion binding
Sh_Salba_v2_109732			GO:0046872	metal ion binding
Sh_Salba_v2_109732			GO:0046872	metal ion binding
Sh_Salba_v2_109734			GO:0046872	metal ion binding
Sh_Salba_v2_109734			GO:0046872	metal ion binding
Sh_Salba_v2_109738	GO:0008152	metabolic process	GO:0008168	methyltransferase activity
Sh_Salba_v2_109745	GO:0006499	N-terminal protein myristoylation	GO:0004379	glycylpeptide N-tetradecanoyltransferase activity
Sh_Salba_v2_109750	GO:0006499	N-terminal protein myristoylation	GO:0004379	glycylpeptide N-tetradecanoyltransferase activity
Sh_Salba_v2_109753	GO:0006499	N-terminal protein myristoylation	GO:0004379	glycylpeptide N-tetradecanoyltransferase activity
Sh_Salba_v2_109758	GO:0006468	protein phosphorylation	GO:0005524;GO:0004672	ATP binding;"protein kinase activity"
Sh_Salba_v2_109761	GO:0006396	RNA processing
Sh_Salba_v2_109767			GO:0003824	catalytic activity
Sh_Salba_v2_109768	GO:0006012	galactose metabolic process	GO:0008108;GO:0008270;GO:0003824	UDP-glucose:hexose-1-phosphate uridylyltransferase activity;"zinc ion binding";"catalytic activity"
Sh_Salba_v2_109770	GO:0006012	galactose metabolic process	GO:0008108;GO:0008270;GO:0003824	UDP-glucose:hexose-1-phosphate uridylyltransferase activity;"zinc ion binding";"catalytic activity"
Sh_Salba_v2_109771			GO:0003677	DNA binding
Sh_Salba_v2_109783	GO:0006629	lipid metabolic process	GO:0008081	phosphoric diester hydrolase activity
Sh_Salba_v2_109785	GO:0006629	lipid metabolic process	GO:0008081	phosphoric diester hydrolase activity
Sh_Salba_v2_109792	GO:0006629	lipid metabolic process	GO:0008081	phosphoric diester hydrolase activity
Sh_Salba_v2_109793	GO:0006629	lipid metabolic process	GO:0008081	phosphoric diester hydrolase activity
Sh_Salba_v2_109793	GO:0006629	lipid metabolic process	GO:0008081	phosphoric diester hydrolase activity
Sh_Salba_v2_109799	GO:0055085;GO:0006855	transmembrane transport;"drug transmembrane transport"	GO:0015238;GO:0015297	drug transmembrane transporter activity;"antiporter activity"	GO:0016020	membrane
Sh_Salba_v2_109804	GO:0055114	oxidation-reduction process	GO:0016491	oxidoreductase activity
Sh_Salba_v2_109805			GO:0043531	ADP binding
Sh_Salba_v2_109827	GO:0005975	carbohydrate metabolic process	GO:0043169;GO:0003824	cation binding;"catalytic activity"
Sh_Salba_v2_109832	GO:0005975	carbohydrate metabolic process	GO:0043169;GO:0004556;GO:0005509;GO:0003824	cation binding;"alpha-amylase activity";"calcium ion binding";"catalytic activity"
Sh_Salba_v2_109849			GO:0003677	DNA binding
Sh_Salba_v2_109852	GO:0006412	translation	GO:0003735	structural constituent of ribosome	GO:0005840;GO:0005622;GO:0015935	ribosome;"intracellular";"small ribosomal subunit"
Sh_Salba_v2_109854	GO:0006412	translation	GO:0003735	structural constituent of ribosome	GO:0005840;GO:0005622;GO:0015935	ribosome;"intracellular";"small ribosomal subunit"
Sh_Salba_v2_109855	GO:0006412	translation	GO:0003735	structural constituent of ribosome	GO:0005840;GO:0005622;GO:0015935	ribosome;"intracellular";"small ribosomal subunit"
Sh_Salba_v2_109856			GO:0043531	ADP binding
Sh_Salba_v2_109858	GO:0006396;GO:0006139;GO:0044237	RNA processing;"nucleobase-containing compound metabolic process";"cellular metabolic process"	GO:0003824;GO:0003676;GO:0008408;GO:0000166	catalytic activity;"nucleic acid binding";"3'-5' exonuclease activity";"nucleotide binding"	GO:0000176;GO:0005622	nuclear exosome (RNase complex);"intracellular"
Sh_Salba_v2_109862	GO:0006396;GO:0006139;GO:0044237	RNA processing;"nucleobase-containing compound metabolic process";"cellular metabolic process"	GO:0003824;GO:0003676;GO:0008408;GO:0000166	catalytic activity;"nucleic acid binding";"3'-5' exonuclease activity";"nucleotide binding"	GO:0000176;GO:0005622	nuclear exosome (RNase complex);"intracellular"
Sh_Salba_v2_109864	GO:0006396;GO:0006139	RNA processing;"nucleobase-containing compound metabolic process"	GO:0008408;GO:0003676	3'-5' exonuclease activity;"nucleic acid binding"	GO:0000176	nuclear exosome (RNase complex)
Sh_Salba_v2_109866	GO:0006396;GO:0006139	RNA processing;"nucleobase-containing compound metabolic process"	GO:0008408;GO:0003676	3'-5' exonuclease activity;"nucleic acid binding"	GO:0000176	nuclear exosome (RNase complex)
Sh_Salba_v2_109869			GO:0008690	3-deoxy-manno-octulosonate cytidylyltransferase activity	GO:0005737	cytoplasm
Sh_Salba_v2_109870			GO:0008690	3-deoxy-manno-octulosonate cytidylyltransferase activity	GO:0005737	cytoplasm
Sh_Salba_v2_109871	GO:0006468	protein phosphorylation	GO:0005524;GO:0004672	ATP binding;"protein kinase activity"
Sh_Salba_v2_109881	GO:0042254	ribosome biogenesis			GO:0005634	nucleus
Sh_Salba_v2_109882	GO:0042254	ribosome biogenesis			GO:0005634	nucleus
Sh_Salba_v2_10989	GO:0055114	oxidation-reduction process	GO:0020037;GO:0051536;GO:0016491	heme binding;"iron-sulfur cluster binding";"oxidoreductase activity"
Sh_Salba_v2_109890	GO:0055085	transmembrane transport	GO:0005215;GO:0022857;GO:0022891	transporter activity;"transmembrane transporter activity";"substrate-specific transmembrane transporter activity"	GO:0016020;GO:0016021	membrane;"integral component of membrane"
Sh_Salba_v2_109891	GO:0055085	transmembrane transport	GO:0005215;GO:0022857;GO:0022891	transporter activity;"transmembrane transporter activity";"substrate-specific transmembrane transporter activity"	GO:0016020;GO:0016021	membrane;"integral component of membrane"
Sh_Salba_v2_109893	GO:0055085	transmembrane transport	GO:0005215;GO:0022857;GO:0022891	transporter activity;"transmembrane transporter activity";"substrate-specific transmembrane transporter activity"	GO:0016020;GO:0016021	membrane;"integral component of membrane"
Sh_Salba_v2_109894	GO:0055085	transmembrane transport	GO:0022857	transmembrane transporter activity	GO:0016021	integral component of membrane
Sh_Salba_v2_109894	GO:0055085	transmembrane transport	GO:0005215;GO:0022857;GO:0022891	transporter activity;"transmembrane transporter activity";"substrate-specific transmembrane transporter activity"	GO:0016020;GO:0016021	membrane;"integral component of membrane"
Sh_Salba_v2_109895	GO:0055085	transmembrane transport	GO:0005215;GO:0022857;GO:0022891	transporter activity;"transmembrane transporter activity";"substrate-specific transmembrane transporter activity"	GO:0016020;GO:0016021	membrane;"integral component of membrane"
Sh_Salba_v2_109897	GO:0055085	transmembrane transport	GO:0005215;GO:0022857;GO:0022891	transporter activity;"transmembrane transporter activity";"substrate-specific transmembrane transporter activity"	GO:0016020;GO:0016021	membrane;"integral component of membrane"
Sh_Salba_v2_109897	GO:0055085	transmembrane transport	GO:0022857	transmembrane transporter activity	GO:0016021	integral component of membrane
Sh_Salba_v2_109898	GO:0055085	transmembrane transport	GO:0005215;GO:0022857;GO:0022891	transporter activity;"transmembrane transporter activity";"substrate-specific transmembrane transporter activity"	GO:0016020;GO:0016021	membrane;"integral component of membrane"
Sh_Salba_v2_109898	GO:0055085	transmembrane transport	GO:0022857	transmembrane transporter activity	GO:0016021	integral component of membrane
Sh_Salba_v2_109899	GO:0010411;GO:0042546;GO:0005975	xyloglucan metabolic process;"cell wall biogenesis";"carbohydrate metabolic process"	GO:0016762;GO:0004553	xyloglucan:xyloglucosyl transferase activity;"hydrolase activity, hydrolyzing O-glycosyl compounds"
Sh_Salba_v2_109904	GO:0006355	regulation of transcription, DNA-templated	GO:0003677;GO:0003700	DNA binding;"transcription factor activity, sequence-specific DNA binding"	GO:0016602	CCAAT-binding factor complex
Sh_Salba_v2_109908	GO:0006355	regulation of transcription, DNA-templated	GO:0003677;GO:0003700	DNA binding;"transcription factor activity, sequence-specific DNA binding"	GO:0016602	CCAAT-binding factor complex
Sh_Salba_v2_10991	GO:0055114	oxidation-reduction process	GO:0020037;GO:0051536;GO:0016491	heme binding;"iron-sulfur cluster binding";"oxidoreductase activity"
Sh_Salba_v2_109914	GO:0006508	proteolysis	GO:0004252	serine-type endopeptidase activity	GO:0016021	integral component of membrane
Sh_Salba_v2_109926	GO:0016192	vesicle-mediated transport			GO:0016021	integral component of membrane
Sh_Salba_v2_109929	GO:0006468	protein phosphorylation	GO:0005524;GO:0004672	ATP binding;"protein kinase activity"
Sh_Salba_v2_109963	GO:0055114	oxidation-reduction process	GO:0016702;GO:0046872	oxidoreductase activity, acting on single donors with incorporation of molecular oxygen, incorporation of two atoms of oxygen;"metal ion binding"
Sh_Salba_v2_109970	GO:0008152	metabolic process	GO:0016758	transferase activity, transferring hexosyl groups
Sh_Salba_v2_109970	GO:0008152	metabolic process	GO:0016758	transferase activity, transferring hexosyl groups
Sh_Salba_v2_109971	GO:0008152	metabolic process	GO:0016758	transferase activity, transferring hexosyl groups
Sh_Salba_v2_109972	GO:0030833;GO:0034314	regulation of actin filament polymerization;"Arp2/3 complex-mediated actin nucleation"			GO:0005885;GO:0015629	Arp2/3 protein complex;"actin cytoskeleton"
Sh_Salba_v2_109976			GO:0008270	zinc ion binding
Sh_Salba_v2_109978	GO:0005975	carbohydrate metabolic process	GO:0004553	hydrolase activity, hydrolyzing O-glycosyl compounds
Sh_Salba_v2_109979	GO:0005975	carbohydrate metabolic process	GO:0004553	hydrolase activity, hydrolyzing O-glycosyl compounds
Sh_Salba_v2_109980			GO:0043531	ADP binding
Sh_Salba_v2_109982	GO:0006468	protein phosphorylation	GO:0005524;GO:0004672	ATP binding;"protein kinase activity"
Sh_Salba_v2_109985	GO:0006265	DNA topological change	GO:0003677;GO:0003917;GO:0003916	DNA binding;"DNA topoisomerase type I activity";"DNA topoisomerase activity"
Sh_Salba_v2_110000	GO:0055085	transmembrane transport			GO:0016021	integral component of membrane
Sh_Salba_v2_110001	GO:0055114	oxidation-reduction process	GO:0016705;GO:0020037;GO:0005506	oxidoreductase activity, acting on paired donors, with incorporation or reduction of molecular oxygen;"heme binding";"iron ion binding"
Sh_Salba_v2_11001			GO:0043531	ADP binding
Sh_Salba_v2_110014	GO:0055085	transmembrane transport	GO:0005215;GO:0022857;GO:0022891	transporter activity;"transmembrane transporter activity";"substrate-specific transmembrane transporter activity"	GO:0016020;GO:0016021	membrane;"integral component of membrane"
Sh_Salba_v2_110017			GO:0005524;GO:0004386;GO:0003676	ATP binding;"helicase activity";"nucleic acid binding"
Sh_Salba_v2_110018			GO:0005524;GO:0004386;GO:0003676	ATP binding;"helicase activity";"nucleic acid binding"
Sh_Salba_v2_11002			GO:0043531	ADP binding
Sh_Salba_v2_110021	GO:0055114	oxidation-reduction process	GO:0005507;GO:0016491	copper ion binding;"oxidoreductase activity"
Sh_Salba_v2_110022	GO:0055085;GO:0030001;GO:0071577	transmembrane transport;"metal ion transport";"zinc II ion transmembrane transport"	GO:0046873;GO:0005385	metal ion transmembrane transporter activity;"zinc ion transmembrane transporter activity"	GO:0016020;GO:0016021	membrane;"integral component of membrane"
Sh_Salba_v2_110024			GO:0000166;GO:0003676	nucleotide binding;"nucleic acid binding"
Sh_Salba_v2_110024					GO:0016020	membrane
Sh_Salba_v2_11003			GO:0043531	ADP binding
Sh_Salba_v2_110035	GO:0006368;GO:0016570	transcription elongation from RNA polymerase II promoter;"histone modification"			GO:0016593	Cdc73/Paf1 complex
Sh_Salba_v2_110036	GO:0006368;GO:0016570	transcription elongation from RNA polymerase II promoter;"histone modification"			GO:0016593	Cdc73/Paf1 complex
Sh_Salba_v2_110037	GO:0006368;GO:0016570	transcription elongation from RNA polymerase II promoter;"histone modification"			GO:0016593	Cdc73/Paf1 complex
Sh_Salba_v2_110038	GO:0006368;GO:0016570	transcription elongation from RNA polymerase II promoter;"histone modification"			GO:0016593	Cdc73/Paf1 complex
Sh_Salba_v2_110042	GO:0071805	potassium ion transmembrane transport	GO:0015079	potassium ion transmembrane transporter activity	GO:0016020	membrane
Sh_Salba_v2_110043	GO:0071805	potassium ion transmembrane transport	GO:0015079	potassium ion transmembrane transporter activity	GO:0016020	membrane
Sh_Salba_v2_110046	GO:0006355	regulation of transcription, DNA-templated	GO:0003677;GO:0003700;GO:0046983	DNA binding;"transcription factor activity, sequence-specific DNA binding";"protein dimerization activity"	GO:0005634	nucleus
Sh_Salba_v2_110047	GO:0006355	regulation of transcription, DNA-templated	GO:0003677;GO:0003700;GO:0046983	DNA binding;"transcription factor activity, sequence-specific DNA binding";"protein dimerization activity"	GO:0005634	nucleus
Sh_Salba_v2_110048			GO:0003682	chromatin binding
Sh_Salba_v2_110049			GO:0003682	chromatin binding
Sh_Salba_v2_11005			GO:0043531	ADP binding
Sh_Salba_v2_110050			GO:0003682	chromatin binding
Sh_Salba_v2_110053			GO:0003682	chromatin binding
Sh_Salba_v2_110054			GO:0003682	chromatin binding
Sh_Salba_v2_110056			GO:0008270	zinc ion binding
Sh_Salba_v2_110062			GO:0008270	zinc ion binding
Sh_Salba_v2_110081	GO:0006508	proteolysis	GO:0004190	aspartic-type endopeptidase activity
Sh_Salba_v2_110084	GO:0006562	proline catabolic process	GO:0004657	proline dehydrogenase activity
Sh_Salba_v2_11009			GO:0043531	ADP binding
Sh_Salba_v2_110101	GO:0006904;GO:0016192	vesicle docking involved in exocytosis;"vesicle-mediated transport"
Sh_Salba_v2_110101	GO:0006904;GO:0016192	vesicle docking involved in exocytosis;"vesicle-mediated transport"
Sh_Salba_v2_110102	GO:0006904;GO:0016192	vesicle docking involved in exocytosis;"vesicle-mediated transport"
Sh_Salba_v2_110104			GO:0008270	zinc ion binding
Sh_Salba_v2_110109			GO:0043531	ADP binding
Sh_Salba_v2_11011			GO:0043531	ADP binding
Sh_Salba_v2_110111			GO:0043531	ADP binding
Sh_Salba_v2_110114			GO:0005524	ATP binding
Sh_Salba_v2_110116			GO:0005524	ATP binding
Sh_Salba_v2_110118	GO:0006351	transcription, DNA-templated	GO:0003899;GO:0003677	DNA-directed RNA polymerase activity;"DNA binding"	GO:0005634	nucleus
Sh_Salba_v2_110120	GO:0055085;GO:0008272	transmembrane transport;"sulfate transport"	GO:0015116;GO:0008271	sulfate transmembrane transporter activity;"secondary active sulfate transmembrane transporter activity"	GO:0016020;GO:0016021;GO:0005886	membrane;"integral component of membrane";"plasma membrane"
Sh_Salba_v2_110131	GO:0006468	protein phosphorylation	GO:0005524;GO:0004672	ATP binding;"protein kinase activity"
Sh_Salba_v2_110137			GO:0000287;GO:0016829;GO:0010333	magnesium ion binding;"lyase activity";"terpene synthase activity"
Sh_Salba_v2_110138	GO:0006629	lipid metabolic process	GO:0016298	lipase activity
Sh_Salba_v2_110139	GO:0006355	regulation of transcription, DNA-templated	GO:0043565;GO:0003700	sequence-specific DNA binding;"transcription factor activity, sequence-specific DNA binding"
Sh_Salba_v2_11014	GO:0006508	proteolysis	GO:0004252	serine-type endopeptidase activity
Sh_Salba_v2_110145			GO:0000287;GO:0030976	magnesium ion binding;"thiamine pyrophosphate binding"
Sh_Salba_v2_110149			GO:0043531	ADP binding
Sh_Salba_v2_110150			GO:0043531	ADP binding
Sh_Salba_v2_110154	GO:0006355;GO:0006352	regulation of transcription, DNA-templated;"DNA-templated transcription, initiation"	GO:0017025;GO:0008270	TBP-class protein binding;"zinc ion binding"
Sh_Salba_v2_110166	GO:0005975	carbohydrate metabolic process	GO:0004553	hydrolase activity, hydrolyzing O-glycosyl compounds
Sh_Salba_v2_110170	GO:0005975	carbohydrate metabolic process	GO:0004553	hydrolase activity, hydrolyzing O-glycosyl compounds
Sh_Salba_v2_110171	GO:0005975	carbohydrate metabolic process	GO:0004553	hydrolase activity, hydrolyzing O-glycosyl compounds
Sh_Salba_v2_110172	GO:0005975	carbohydrate metabolic process	GO:0004553	hydrolase activity, hydrolyzing O-glycosyl compounds
Sh_Salba_v2_110172	GO:0005975	carbohydrate metabolic process	GO:0004553	hydrolase activity, hydrolyzing O-glycosyl compounds
Sh_Salba_v2_110175			GO:0046872	metal ion binding
Sh_Salba_v2_110180			GO:0080019	fatty-acyl-CoA reductase (alcohol-forming) activity
Sh_Salba_v2_110183	GO:0055114	oxidation-reduction process	GO:0020037;GO:0016705;GO:0005506	heme binding;"oxidoreductase activity, acting on paired donors, with incorporation or reduction of molecular oxygen";"iron ion binding"
Sh_Salba_v2_110186	GO:0006355;GO:0006289	regulation of transcription, DNA-templated;"nucleotide-excision repair"			GO:0000439	core TFIIH complex
Sh_Salba_v2_110187	GO:0006355;GO:0006289	regulation of transcription, DNA-templated;"nucleotide-excision repair"			GO:0000439	core TFIIH complex
Sh_Salba_v2_110188	GO:0006511;GO:0016579	ubiquitin-dependent protein catabolic process;"protein deubiquitination"	GO:0036459	thiol-dependent ubiquitinyl hydrolase activity
Sh_Salba_v2_110189	GO:0006511;GO:0016579	ubiquitin-dependent protein catabolic process;"protein deubiquitination"	GO:0036459	thiol-dependent ubiquitinyl hydrolase activity
Sh_Salba_v2_110195	GO:0030001	metal ion transport	GO:0046872	metal ion binding
Sh_Salba_v2_110197	GO:0006468	protein phosphorylation	GO:0004672	protein kinase activity
Sh_Salba_v2_110197			GO:0003723	RNA binding
Sh_Salba_v2_110206	GO:0008152	metabolic process	GO:0008168	methyltransferase activity
Sh_Salba_v2_110209	GO:0008152	metabolic process	GO:0016758	transferase activity, transferring hexosyl groups
Sh_Salba_v2_110210	GO:0008152	metabolic process	GO:0016758	transferase activity, transferring hexosyl groups
Sh_Salba_v2_110213			GO:0003677;GO:0004518	DNA binding;"nuclease activity"
Sh_Salba_v2_110214			GO:0003677;GO:0004518	DNA binding;"nuclease activity"
Sh_Salba_v2_110239					GO:0032040	small-subunit processome
Sh_Salba_v2_110239					GO:0032040	small-subunit processome
Sh_Salba_v2_110241	GO:0008152	metabolic process
Sh_Salba_v2_110249	GO:0006355	regulation of transcription, DNA-templated	GO:0003677	DNA binding
Sh_Salba_v2_110252	GO:0055085;GO:0006812	transmembrane transport;"cation transport"	GO:0008324	cation transmembrane transporter activity	GO:0016021	integral component of membrane
Sh_Salba_v2_110256	GO:0006904	vesicle docking involved in exocytosis			GO:0000145	exocyst
Sh_Salba_v2_110258					GO:0016021	integral component of membrane
Sh_Salba_v2_110259					GO:0016021	integral component of membrane
Sh_Salba_v2_110260					GO:0016021	integral component of membrane
Sh_Salba_v2_110268	GO:0008152	metabolic process	GO:0003824	catalytic activity
Sh_Salba_v2_11027			GO:0003723	RNA binding
Sh_Salba_v2_110270	GO:0015743	malate transport
Sh_Salba_v2_110273	GO:0006810;GO:0055085	transport;"transmembrane transport"	GO:0005215	transporter activity	GO:0016020	membrane
Sh_Salba_v2_110275			GO:0003677	DNA binding
Sh_Salba_v2_110289			GO:0046872;GO:0003676	metal ion binding;"nucleic acid binding"
Sh_Salba_v2_110296	GO:0006468	protein phosphorylation	GO:0005524;GO:0004672	ATP binding;"protein kinase activity"
Sh_Salba_v2_110297	GO:0006468	protein phosphorylation	GO:0005524;GO:0004672	ATP binding;"protein kinase activity"
Sh_Salba_v2_110299			GO:0005524;GO:0016887	ATP binding;"ATPase activity"
Sh_Salba_v2_110300			GO:0005524;GO:0016887	ATP binding;"ATPase activity"
Sh_Salba_v2_110305	GO:0006468	protein phosphorylation	GO:0005524;GO:0004672	ATP binding;"protein kinase activity"
Sh_Salba_v2_110307	GO:0006468	protein phosphorylation	GO:0005524;GO:0004672	ATP binding;"protein kinase activity"
Sh_Salba_v2_110308	GO:0006468	protein phosphorylation	GO:0005524;GO:0004672	ATP binding;"protein kinase activity"
Sh_Salba_v2_110309	GO:0006468	protein phosphorylation	GO:0005524;GO:0004672	ATP binding;"protein kinase activity"
Sh_Salba_v2_110310	GO:0006468	protein phosphorylation	GO:0005524;GO:0004672	ATP binding;"protein kinase activity"
Sh_Salba_v2_110310	GO:0006468	protein phosphorylation	GO:0005524;GO:0004672	ATP binding;"protein kinase activity"
Sh_Salba_v2_110311	GO:0006468	protein phosphorylation	GO:0005524;GO:0004672	ATP binding;"protein kinase activity"
Sh_Salba_v2_110311	GO:0006468	protein phosphorylation	GO:0005524;GO:0004672	ATP binding;"protein kinase activity"
Sh_Salba_v2_110314			GO:0046872;GO:0003676	metal ion binding;"nucleic acid binding"
Sh_Salba_v2_110315	GO:0042254	ribosome biogenesis
Sh_Salba_v2_110316	GO:0042254	ribosome biogenesis
Sh_Salba_v2_110316	GO:0042254	ribosome biogenesis
Sh_Salba_v2_110319			GO:0003677	DNA binding
Sh_Salba_v2_11032			GO:0003723	RNA binding
Sh_Salba_v2_110320	GO:0006468	protein phosphorylation	GO:0005524;GO:0004672	ATP binding;"protein kinase activity"
Sh_Salba_v2_110323	GO:0005975	carbohydrate metabolic process	GO:0003824;GO:0004559	catalytic activity;"alpha-mannosidase activity"
Sh_Salba_v2_110323	GO:0005975	carbohydrate metabolic process	GO:0003824;GO:0004559	catalytic activity;"alpha-mannosidase activity"
Sh_Salba_v2_110324	GO:0005975	carbohydrate metabolic process	GO:0003824;GO:0004559	catalytic activity;"alpha-mannosidase activity"
Sh_Salba_v2_110324	GO:0005975	carbohydrate metabolic process	GO:0003824;GO:0004559	catalytic activity;"alpha-mannosidase activity"
Sh_Salba_v2_110345			GO:0043531	ADP binding
Sh_Salba_v2_110348			GO:0016747	transferase activity, transferring acyl groups other than amino-acyl groups
Sh_Salba_v2_110350			GO:0003677	DNA binding
Sh_Salba_v2_110352	GO:0006468	protein phosphorylation	GO:0005524;GO:0004672	ATP binding;"protein kinase activity"
Sh_Salba_v2_110358			GO:0005488	binding
Sh_Salba_v2_110363			GO:0019239	deaminase activity
Sh_Salba_v2_110364			GO:0019239	deaminase activity
Sh_Salba_v2_110365			GO:0019239	deaminase activity
Sh_Salba_v2_110366			GO:0019239	deaminase activity
Sh_Salba_v2_110368			GO:0019239	deaminase activity
Sh_Salba_v2_110368			GO:0019239	deaminase activity
Sh_Salba_v2_110370			GO:0019239	deaminase activity
Sh_Salba_v2_110372			GO:0019239	deaminase activity
Sh_Salba_v2_110376	GO:0055085	transmembrane transport	GO:0022857	transmembrane transporter activity	GO:0016021	integral component of membrane
Sh_Salba_v2_110376	GO:0055085	transmembrane transport	GO:0022857	transmembrane transporter activity	GO:0016021	integral component of membrane
Sh_Salba_v2_110376	GO:0055085	transmembrane transport	GO:0022857	transmembrane transporter activity	GO:0016021	integral component of membrane
Sh_Salba_v2_110378	GO:0055085	transmembrane transport	GO:0022857	transmembrane transporter activity	GO:0016021	integral component of membrane
Sh_Salba_v2_110378	GO:0055085	transmembrane transport	GO:0022857	transmembrane transporter activity	GO:0016021	integral component of membrane
Sh_Salba_v2_110378	GO:0055085	transmembrane transport	GO:0022857	transmembrane transporter activity	GO:0016021	integral component of membrane
Sh_Salba_v2_11038			GO:0003723	RNA binding
Sh_Salba_v2_110380	GO:0055085	transmembrane transport	GO:0022857	transmembrane transporter activity	GO:0016021	integral component of membrane
Sh_Salba_v2_110380	GO:0055085	transmembrane transport	GO:0022857	transmembrane transporter activity	GO:0016021	integral component of membrane
Sh_Salba_v2_110393	GO:2000123	positive regulation of stomatal complex development
Sh_Salba_v2_110394	GO:2000123	positive regulation of stomatal complex development
Sh_Salba_v2_110397			GO:0000166;GO:0003676	nucleotide binding;"nucleic acid binding"
Sh_Salba_v2_110406			GO:0046872;GO:0000166;GO:0003676	metal ion binding;"nucleotide binding";"nucleic acid binding"
Sh_Salba_v2_110409	GO:0055114	oxidation-reduction process	GO:0046422	violaxanthin de-epoxidase activity	GO:0009507	chloroplast
Sh_Salba_v2_110417			GO:0080019	fatty-acyl-CoA reductase (alcohol-forming) activity
Sh_Salba_v2_110435	GO:0055114	oxidation-reduction process	GO:0016491	oxidoreductase activity
Sh_Salba_v2_110435	GO:0055114	oxidation-reduction process	GO:0016491	oxidoreductase activity
Sh_Salba_v2_110437	GO:0055114	oxidation-reduction process	GO:0016491	oxidoreductase activity
Sh_Salba_v2_110446			GO:0043531	ADP binding
Sh_Salba_v2_110449	GO:0006888	ER to Golgi vesicle-mediated transport			GO:0016021;GO:0005801;GO:0000139	integral component of membrane;"cis-Golgi network";"Golgi membrane"
Sh_Salba_v2_110451	GO:0006281	DNA repair
Sh_Salba_v2_110461	GO:0008152	metabolic process	GO:0003824	catalytic activity
Sh_Salba_v2_110462	GO:0008152	metabolic process	GO:0003824	catalytic activity
Sh_Salba_v2_110462	GO:0008152	metabolic process	GO:0003824	catalytic activity
Sh_Salba_v2_110464	GO:0008152	metabolic process	GO:0003824	catalytic activity
Sh_Salba_v2_110470			GO:0008270	zinc ion binding
Sh_Salba_v2_110471	GO:0006413	translational initiation	GO:0003743	translation initiation factor activity
Sh_Salba_v2_110480	GO:0006352	DNA-templated transcription, initiation	GO:0003677	DNA binding
Sh_Salba_v2_110494	GO:0007165	signal transduction
Sh_Salba_v2_110495	GO:0007165	signal transduction
Sh_Salba_v2_110496	GO:0006468	protein phosphorylation	GO:0005524;GO:0004672	ATP binding;"protein kinase activity"
Sh_Salba_v2_110496	GO:0006468	protein phosphorylation	GO:0005524;GO:0004672	ATP binding;"protein kinase activity"
Sh_Salba_v2_110497	GO:0006468	protein phosphorylation	GO:0005524;GO:0004672	ATP binding;"protein kinase activity"
Sh_Salba_v2_110498	GO:0006468	protein phosphorylation	GO:0005524;GO:0004672	ATP binding;"protein kinase activity"
Sh_Salba_v2_110499	GO:0006468	protein phosphorylation	GO:0005524;GO:0004672	ATP binding;"protein kinase activity"
Sh_Salba_v2_110499	GO:0006468	protein phosphorylation	GO:0005524;GO:0004672	ATP binding;"protein kinase activity"
Sh_Salba_v2_110514	GO:0006810	transport			GO:0016021	integral component of membrane
Sh_Salba_v2_110515	GO:0006810	transport			GO:0016021	integral component of membrane
Sh_Salba_v2_110516			GO:0080019	fatty-acyl-CoA reductase (alcohol-forming) activity
Sh_Salba_v2_110517			GO:0080019	fatty-acyl-CoA reductase (alcohol-forming) activity
Sh_Salba_v2_110518	GO:0016567	protein ubiquitination	GO:0005488;GO:0004842	binding;"ubiquitin-protein transferase activity"
Sh_Salba_v2_110529	GO:0006269	DNA replication, synthesis of RNA primer	GO:0003896	DNA primase activity
Sh_Salba_v2_110530			GO:0003677;GO:0008270	DNA binding;"zinc ion binding"
Sh_Salba_v2_110531	GO:0005975	carbohydrate metabolic process	GO:0004553	hydrolase activity, hydrolyzing O-glycosyl compounds
Sh_Salba_v2_110532	GO:0006281	DNA repair	GO:0003677;GO:0005524;GO:0008094	DNA binding;"ATP binding";"DNA-dependent ATPase activity"
Sh_Salba_v2_110532	GO:0006281	DNA repair	GO:0003677;GO:0005524;GO:0008094	DNA binding;"ATP binding";"DNA-dependent ATPase activity"
Sh_Salba_v2_110533	GO:0006281	DNA repair	GO:0003677;GO:0005524;GO:0008094	DNA binding;"ATP binding";"DNA-dependent ATPase activity"
Sh_Salba_v2_110539	GO:0006355	regulation of transcription, DNA-templated
Sh_Salba_v2_110542	GO:0006508	proteolysis	GO:0004252	serine-type endopeptidase activity
Sh_Salba_v2_110543	GO:0006508	proteolysis	GO:0004252	serine-type endopeptidase activity
Sh_Salba_v2_110550			GO:0043531	ADP binding
Sh_Salba_v2_110550			GO:0043531	ADP binding
Sh_Salba_v2_110555					GO:0005759	mitochondrial matrix
Sh_Salba_v2_110557			GO:0003968	RNA-directed RNA polymerase activity
Sh_Salba_v2_110558			GO:0000166;GO:0003676	nucleotide binding;"nucleic acid binding"
Sh_Salba_v2_110561			GO:0047262;GO:0016757	polygalacturonate 4-alpha-galacturonosyltransferase activity;"transferase activity, transferring glycosyl groups"
Sh_Salba_v2_110562			GO:0047262	polygalacturonate 4-alpha-galacturonosyltransferase activity
Sh_Salba_v2_110562			GO:0047262;GO:0016757	polygalacturonate 4-alpha-galacturonosyltransferase activity;"transferase activity, transferring glycosyl groups"
Sh_Salba_v2_110563			GO:0046872	metal ion binding
Sh_Salba_v2_110564	GO:0006886;GO:0006888	intracellular protein transport;"ER to Golgi vesicle-mediated transport"	GO:0008270	zinc ion binding	GO:0030127	COPII vesicle coat
Sh_Salba_v2_110566	GO:0006886;GO:0006888	intracellular protein transport;"ER to Golgi vesicle-mediated transport"	GO:0008270	zinc ion binding	GO:0030127	COPII vesicle coat
Sh_Salba_v2_110571	GO:0006468	protein phosphorylation	GO:0005524;GO:0004672	ATP binding;"protein kinase activity"
Sh_Salba_v2_110581	GO:0006468	protein phosphorylation	GO:0005524;GO:0004672	ATP binding;"protein kinase activity"
Sh_Salba_v2_110583	GO:0006468	protein phosphorylation	GO:0005524;GO:0004672	ATP binding;"protein kinase activity"
Sh_Salba_v2_110592	GO:0006887	exocytosis			GO:0000145	exocyst
Sh_Salba_v2_110594	GO:0006633	fatty acid biosynthetic process	GO:0003989;GO:0016874	acetyl-CoA carboxylase activity;"ligase activity"	GO:0009317	acetyl-CoA carboxylase complex
Sh_Salba_v2_110595	GO:0006633	fatty acid biosynthetic process	GO:0003989;GO:0016874	acetyl-CoA carboxylase activity;"ligase activity"	GO:0009317	acetyl-CoA carboxylase complex
Sh_Salba_v2_110596	GO:0006633	fatty acid biosynthetic process	GO:0003989;GO:0016874	acetyl-CoA carboxylase activity;"ligase activity"	GO:0009317	acetyl-CoA carboxylase complex
Sh_Salba_v2_110598	GO:0006633	fatty acid biosynthetic process	GO:0003989;GO:0016874	acetyl-CoA carboxylase activity;"ligase activity"	GO:0009317	acetyl-CoA carboxylase complex
Sh_Salba_v2_110600	GO:0006633	fatty acid biosynthetic process	GO:0003989;GO:0016874	acetyl-CoA carboxylase activity;"ligase activity"	GO:0009317	acetyl-CoA carboxylase complex
Sh_Salba_v2_110601	GO:0006633	fatty acid biosynthetic process	GO:0003989;GO:0016874	acetyl-CoA carboxylase activity;"ligase activity"	GO:0009317	acetyl-CoA carboxylase complex
Sh_Salba_v2_11063			GO:0008270	zinc ion binding
Sh_Salba_v2_110630	GO:0016575	histone deacetylation	GO:0004407	histone deacetylase activity
Sh_Salba_v2_110632	GO:0055085;GO:0006855	transmembrane transport;"drug transmembrane transport"	GO:0015238;GO:0015297	drug transmembrane transporter activity;"antiporter activity"	GO:0016020	membrane
Sh_Salba_v2_110636	GO:0055085;GO:0006855	transmembrane transport;"drug transmembrane transport"	GO:0015238;GO:0015297	drug transmembrane transporter activity;"antiporter activity"	GO:0016020	membrane
Sh_Salba_v2_110636	GO:0055085;GO:0006855	transmembrane transport;"drug transmembrane transport"	GO:0015238;GO:0015297	drug transmembrane transporter activity;"antiporter activity"	GO:0016020	membrane
Sh_Salba_v2_110637	GO:0055085;GO:0006855	transmembrane transport;"drug transmembrane transport"	GO:0015238;GO:0015297	drug transmembrane transporter activity;"antiporter activity"	GO:0016020	membrane
Sh_Salba_v2_110646	GO:0005975	carbohydrate metabolic process	GO:0004553	hydrolase activity, hydrolyzing O-glycosyl compounds
Sh_Salba_v2_110647			GO:0016747	transferase activity, transferring acyl groups other than amino-acyl groups
Sh_Salba_v2_110650	GO:0006810	transport	GO:0005215	transporter activity	GO:0016021;GO:0005622	integral component of membrane;"intracellular"
Sh_Salba_v2_110652	GO:0006810	transport	GO:0005215	transporter activity	GO:0005622	intracellular
Sh_Salba_v2_110652	GO:0006810	transport			GO:0016021	integral component of membrane
Sh_Salba_v2_11066			GO:0008270	zinc ion binding
Sh_Salba_v2_110661	GO:0006270	DNA replication initiation	GO:0003677;GO:0005524;GO:0003678	DNA binding;"ATP binding";"DNA helicase activity"	GO:0005634;GO:0042555	nucleus;"MCM complex"
Sh_Salba_v2_110663	GO:0006270	DNA replication initiation	GO:0003677;GO:0005524;GO:0003678	DNA binding;"ATP binding";"DNA helicase activity"	GO:0005634;GO:0042555	nucleus;"MCM complex"
Sh_Salba_v2_110668	GO:0055114	oxidation-reduction process	GO:0047134	protein-disulfide reductase activity
Sh_Salba_v2_110671	GO:0042779;GO:0008033	tRNA 3'-trailer cleavage;"tRNA processing"	GO:0016891	endoribonuclease activity, producing 5'-phosphomonoesters
Sh_Salba_v2_110674	GO:0071805	potassium ion transmembrane transport	GO:0015079	potassium ion transmembrane transporter activity	GO:0016020	membrane
Sh_Salba_v2_110674	GO:0071805	potassium ion transmembrane transport	GO:0015079	potassium ion transmembrane transporter activity	GO:0016020	membrane
Sh_Salba_v2_110676	GO:0071805	potassium ion transmembrane transport	GO:0015079	potassium ion transmembrane transporter activity	GO:0016020	membrane
Sh_Salba_v2_110678	GO:0071805	potassium ion transmembrane transport	GO:0015079	potassium ion transmembrane transporter activity	GO:0016020	membrane
Sh_Salba_v2_110678	GO:0071805	potassium ion transmembrane transport	GO:0015079	potassium ion transmembrane transporter activity	GO:0016020	membrane
Sh_Salba_v2_11068	GO:0006468	protein phosphorylation	GO:0005524;GO:0004672	ATP binding;"protein kinase activity"
Sh_Salba_v2_110690	GO:0006412	translation	GO:0003735	structural constituent of ribosome	GO:0005840;GO:0005622	ribosome;"intracellular"
Sh_Salba_v2_110698			GO:0016757	transferase activity, transferring glycosyl groups
Sh_Salba_v2_11070			GO:0005524;GO:0016887	ATP binding;"ATPase activity"
Sh_Salba_v2_110705	GO:0006468	protein phosphorylation	GO:0005524;GO:0004672	ATP binding;"protein kinase activity"
Sh_Salba_v2_110706	GO:0006468	protein phosphorylation	GO:0005524;GO:0004672;GO:0005509	ATP binding;"protein kinase activity";"calcium ion binding"
Sh_Salba_v2_110707	GO:0005985	sucrose metabolic process	GO:0016157;GO:0046524	sucrose synthase activity;"sucrose-phosphate synthase activity"
Sh_Salba_v2_110709			GO:0008374	O-acyltransferase activity
Sh_Salba_v2_110721	GO:0006887	exocytosis			GO:0000145	exocyst
Sh_Salba_v2_110722	GO:0006887	exocytosis			GO:0000145	exocyst
Sh_Salba_v2_110723	GO:0006468	protein phosphorylation	GO:0005524;GO:0004672	ATP binding;"protein kinase activity"
Sh_Salba_v2_110736	GO:0017183;GO:0008152	peptidyl-diphthamide biosynthetic process from peptidyl-histidine;"metabolic process"	GO:0004164;GO:0008168	diphthine synthase activity;"methyltransferase activity"
Sh_Salba_v2_110740	GO:0008152	metabolic process	GO:0016758	transferase activity, transferring hexosyl groups
Sh_Salba_v2_110751			GO:0003677;GO:0046872	DNA binding;"metal ion binding"
Sh_Salba_v2_110765			GO:0005488	binding
Sh_Salba_v2_110766	GO:0008152	metabolic process	GO:0016787	hydrolase activity
Sh_Salba_v2_110768			GO:0003677;GO:0005524;GO:0016787	DNA binding;"ATP binding";"hydrolase activity"
Sh_Salba_v2_110776	GO:0006950	response to stress	GO:0005516	calmodulin binding
Sh_Salba_v2_110776	GO:0006950	response to stress	GO:0005516	calmodulin binding
Sh_Salba_v2_110777	GO:0006950	response to stress	GO:0005516	calmodulin binding
Sh_Salba_v2_110777	GO:0006950	response to stress	GO:0005516	calmodulin binding
Sh_Salba_v2_110777	GO:0006950	response to stress	GO:0005516	calmodulin binding
Sh_Salba_v2_110778	GO:0006950	response to stress	GO:0005516	calmodulin binding
Sh_Salba_v2_110779	GO:0006950	response to stress	GO:0005516	calmodulin binding
Sh_Salba_v2_110781	GO:0006950	response to stress	GO:0005516	calmodulin binding
Sh_Salba_v2_110782	GO:0006950	response to stress	GO:0005516	calmodulin binding
Sh_Salba_v2_110784			GO:0000166;GO:0003676	nucleotide binding;"nucleic acid binding"
Sh_Salba_v2_110786			GO:0000166;GO:0003676	nucleotide binding;"nucleic acid binding"
Sh_Salba_v2_110787			GO:0000166;GO:0003676	nucleotide binding;"nucleic acid binding"
Sh_Salba_v2_110789			GO:0000166;GO:0003676	nucleotide binding;"nucleic acid binding"
Sh_Salba_v2_110798	GO:0006355	regulation of transcription, DNA-templated	GO:0008270	zinc ion binding
Sh_Salba_v2_11080	GO:0006412	translation	GO:0003735	structural constituent of ribosome	GO:0015934	large ribosomal subunit
Sh_Salba_v2_110800	GO:0055114	oxidation-reduction process	GO:0016614;GO:0050660;GO:0003824;GO:0016491	oxidoreductase activity, acting on CH-OH group of donors;"flavin adenine dinucleotide binding";"catalytic activity";"oxidoreductase activity"
Sh_Salba_v2_110800	GO:0055114	oxidation-reduction process	GO:0050660;GO:0003824	flavin adenine dinucleotide binding;"catalytic activity"
Sh_Salba_v2_110802	GO:0055114	oxidation-reduction process	GO:0016614;GO:0050660;GO:0003824;GO:0016491	oxidoreductase activity, acting on CH-OH group of donors;"flavin adenine dinucleotide binding";"catalytic activity";"oxidoreductase activity"
Sh_Salba_v2_110802	GO:0055114	oxidation-reduction process	GO:0016614;GO:0050660;GO:0003824;GO:0016491	oxidoreductase activity, acting on CH-OH group of donors;"flavin adenine dinucleotide binding";"catalytic activity";"oxidoreductase activity"
Sh_Salba_v2_110803	GO:0055114	oxidation-reduction process	GO:0016614;GO:0050660;GO:0003824;GO:0016491	oxidoreductase activity, acting on CH-OH group of donors;"flavin adenine dinucleotide binding";"catalytic activity";"oxidoreductase activity"
Sh_Salba_v2_110806			GO:0050660;GO:0003824	flavin adenine dinucleotide binding;"catalytic activity"
Sh_Salba_v2_110807			GO:0050660;GO:0003824	flavin adenine dinucleotide binding;"catalytic activity"
Sh_Salba_v2_110807			GO:0050660;GO:0003824	flavin adenine dinucleotide binding;"catalytic activity"
Sh_Salba_v2_110807	GO:0055085	transmembrane transport
Sh_Salba_v2_110808	GO:0055085	transmembrane transport
Sh_Salba_v2_110808			GO:0050660;GO:0003824	flavin adenine dinucleotide binding;"catalytic activity"
Sh_Salba_v2_110809	GO:0055085	transmembrane transport
Sh_Salba_v2_110809			GO:0050660;GO:0003824	flavin adenine dinucleotide binding;"catalytic activity"
Sh_Salba_v2_110810	GO:0055085	transmembrane transport
Sh_Salba_v2_110810			GO:0050660;GO:0003824	flavin adenine dinucleotide binding;"catalytic activity"
Sh_Salba_v2_110810			GO:0050660;GO:0003824	flavin adenine dinucleotide binding;"catalytic activity"
Sh_Salba_v2_110822	GO:0007067	mitotic nuclear division			GO:0005634;GO:0000775	nucleus;"chromosome, centromeric region"
Sh_Salba_v2_110823	GO:0007067	mitotic nuclear division			GO:0005634;GO:0000775	nucleus;"chromosome, centromeric region"
Sh_Salba_v2_110823	GO:0007067	mitotic nuclear division			GO:0005634;GO:0000775	nucleus;"chromosome, centromeric region"
Sh_Salba_v2_110825			GO:0043531	ADP binding
Sh_Salba_v2_110826					GO:0016021	integral component of membrane
Sh_Salba_v2_110830			GO:0005509	calcium ion binding
Sh_Salba_v2_110842	GO:0055085	transmembrane transport			GO:0005743	mitochondrial inner membrane
Sh_Salba_v2_110843	GO:0006597;GO:0008295	spermine biosynthetic process;"spermidine biosynthetic process"	GO:0004014	adenosylmethionine decarboxylase activity
Sh_Salba_v2_110863	GO:0006468	protein phosphorylation	GO:0005524;GO:0004672	ATP binding;"protein kinase activity"
Sh_Salba_v2_110864	GO:0006468	protein phosphorylation	GO:0004672	protein kinase activity
Sh_Salba_v2_110876			GO:0005524	ATP binding
Sh_Salba_v2_110876			GO:0005524	ATP binding
Sh_Salba_v2_110877			GO:0005524	ATP binding
Sh_Salba_v2_110884	GO:0006281	DNA repair	GO:0003677;GO:0003824;GO:0004518	DNA binding;"catalytic activity";"nuclease activity"
Sh_Salba_v2_110885	GO:0006281	DNA repair	GO:0003677;GO:0003824;GO:0016788;GO:0004518	DNA binding;"catalytic activity";"hydrolase activity, acting on ester bonds";"nuclease activity"
Sh_Salba_v2_110885	GO:0006281	DNA repair	GO:0004518	nuclease activity
Sh_Salba_v2_110886	GO:0006281	DNA repair	GO:0016788;GO:0004518	hydrolase activity, acting on ester bonds;"nuclease activity"
Sh_Salba_v2_110886	GO:0006281	DNA repair	GO:0003677;GO:0003824;GO:0016788;GO:0004518	DNA binding;"catalytic activity";"hydrolase activity, acting on ester bonds";"nuclease activity"
Sh_Salba_v2_110887	GO:0006281	DNA repair	GO:0003677;GO:0003824;GO:0004518	DNA binding;"catalytic activity";"nuclease activity"
Sh_Salba_v2_110887	GO:0006281	DNA repair	GO:0016788;GO:0004518	hydrolase activity, acting on ester bonds;"nuclease activity"
Sh_Salba_v2_110888	GO:0006281	DNA repair	GO:0003677;GO:0003824;GO:0016788;GO:0004518	DNA binding;"catalytic activity";"hydrolase activity, acting on ester bonds";"nuclease activity"
Sh_Salba_v2_110889	GO:0006281	DNA repair	GO:0003677;GO:0003824;GO:0016788;GO:0004518	DNA binding;"catalytic activity";"hydrolase activity, acting on ester bonds";"nuclease activity"
Sh_Salba_v2_110890	GO:0006281	DNA repair	GO:0003677;GO:0003824;GO:0016788;GO:0004518	DNA binding;"catalytic activity";"hydrolase activity, acting on ester bonds";"nuclease activity"
Sh_Salba_v2_110891	GO:0006281	DNA repair	GO:0016788;GO:0004518	hydrolase activity, acting on ester bonds;"nuclease activity"
Sh_Salba_v2_110891	GO:0006281	DNA repair	GO:0003677;GO:0003824;GO:0004518	DNA binding;"catalytic activity";"nuclease activity"
Sh_Salba_v2_110904	GO:0042545	cell wall modification	GO:0004857;GO:0030599	enzyme inhibitor activity;"pectinesterase activity"	GO:0005618	cell wall
Sh_Salba_v2_110914			GO:0003723;GO:0000166;GO:0003676	RNA binding;"nucleotide binding";"nucleic acid binding"
Sh_Salba_v2_110915			GO:0003723;GO:0000166;GO:0003676	RNA binding;"nucleotide binding";"nucleic acid binding"
Sh_Salba_v2_110915			GO:0000166;GO:0003676	nucleotide binding;"nucleic acid binding"
Sh_Salba_v2_110916			GO:0003723;GO:0000166;GO:0003676	RNA binding;"nucleotide binding";"nucleic acid binding"
Sh_Salba_v2_110917			GO:0003723;GO:0000166;GO:0003676	RNA binding;"nucleotide binding";"nucleic acid binding"
Sh_Salba_v2_110918			GO:0003723;GO:0000166;GO:0003676	RNA binding;"nucleotide binding";"nucleic acid binding"
Sh_Salba_v2_110922			GO:0003723;GO:0000166;GO:0003676	RNA binding;"nucleotide binding";"nucleic acid binding"
Sh_Salba_v2_110924			GO:0003723;GO:0000166;GO:0003676	RNA binding;"nucleotide binding";"nucleic acid binding"
Sh_Salba_v2_110925	GO:0006355	regulation of transcription, DNA-templated	GO:0003700	transcription factor activity, sequence-specific DNA binding	GO:0005667	transcription factor complex
Sh_Salba_v2_110926	GO:0006355	regulation of transcription, DNA-templated	GO:0003700	transcription factor activity, sequence-specific DNA binding	GO:0005667	transcription factor complex
Sh_Salba_v2_110928	GO:0006388	tRNA splicing, via endonucleolytic cleavage and ligation	GO:0000213;GO:0004518;GO:0003676	tRNA-intron endonuclease activity;"nuclease activity";"nucleic acid binding"
Sh_Salba_v2_110929	GO:0006388	tRNA splicing, via endonucleolytic cleavage and ligation	GO:0000213;GO:0004518;GO:0003676	tRNA-intron endonuclease activity;"nuclease activity";"nucleic acid binding"
Sh_Salba_v2_110930	GO:0006388	tRNA splicing, via endonucleolytic cleavage and ligation	GO:0000213;GO:0004518;GO:0003676	tRNA-intron endonuclease activity;"nuclease activity";"nucleic acid binding"
Sh_Salba_v2_110939	GO:0008152	metabolic process	GO:0003824	catalytic activity
Sh_Salba_v2_11094			GO:0046982	protein heterodimerization activity
Sh_Salba_v2_110943	GO:0008152	metabolic process	GO:0003824	catalytic activity
Sh_Salba_v2_110944	GO:0006979;GO:0055114	response to oxidative stress;"oxidation-reduction process"	GO:0020037;GO:0004601	heme binding;"peroxidase activity"
Sh_Salba_v2_110952	GO:0055114;GO:0006108;GO:0019752;GO:0005975	oxidation-reduction process;"malate metabolic process";"carboxylic acid metabolic process";"carbohydrate metabolic process"	GO:0016616;GO:0003824;GO:0016615;GO:0030060;GO:0016491	oxidoreductase activity, acting on the CH-OH group of donors, NAD or NADP as acceptor;"catalytic activity";"malate dehydrogenase activity";"L-malate dehydrogenase activity";"oxidoreductase activity"
Sh_Salba_v2_110954	GO:0006437;GO:0006418	tyrosyl-tRNA aminoacylation;"tRNA aminoacylation for protein translation"	GO:0003723;GO:0005524;GO:0000166;GO:0004831;GO:0004812	RNA binding;"ATP binding";"nucleotide binding";"tyrosine-tRNA ligase activity";"aminoacyl-tRNA ligase activity"	GO:0005737	cytoplasm
Sh_Salba_v2_110955			GO:0008375	acetylglucosaminyltransferase activity	GO:0016020	membrane
Sh_Salba_v2_110956			GO:0008375	acetylglucosaminyltransferase activity	GO:0016020	membrane
Sh_Salba_v2_110956			GO:0008375	acetylglucosaminyltransferase activity	GO:0016020	membrane
Sh_Salba_v2_110959			GO:0043531	ADP binding
Sh_Salba_v2_110964			GO:0003824	catalytic activity
Sh_Salba_v2_110966			GO:0003824	catalytic activity
Sh_Salba_v2_110968			GO:0003824	catalytic activity
Sh_Salba_v2_110969			GO:0003824	catalytic activity
Sh_Salba_v2_110972			GO:0003824	catalytic activity
Sh_Salba_v2_110976			GO:0003824	catalytic activity
Sh_Salba_v2_11099	GO:0055085;GO:0030001	transmembrane transport;"metal ion transport"	GO:0046873	metal ion transmembrane transporter activity	GO:0016020	membrane
Sh_Salba_v2_110994					GO:0016020	membrane
Sh_Salba_v2_110996					GO:0016020	membrane
Sh_Salba_v2_110999					GO:0016020	membrane
Sh_Salba_v2_111001					GO:0016020	membrane
Sh_Salba_v2_111002					GO:0016020	membrane
Sh_Salba_v2_111003					GO:0016020	membrane
Sh_Salba_v2_111004					GO:0016020	membrane
Sh_Salba_v2_111006					GO:0016020	membrane
Sh_Salba_v2_111015			GO:0043531	ADP binding
Sh_Salba_v2_111017			GO:0043531	ADP binding
Sh_Salba_v2_11102	GO:0006412	translation	GO:0003735	structural constituent of ribosome	GO:0005840;GO:0005622	ribosome;"intracellular"
Sh_Salba_v2_111048			GO:0030247	polysaccharide binding
Sh_Salba_v2_111049			GO:0030247	polysaccharide binding
Sh_Salba_v2_111053			GO:0030247	polysaccharide binding
Sh_Salba_v2_111056	GO:0006886	intracellular protein transport
Sh_Salba_v2_111057	GO:0006886	intracellular protein transport
Sh_Salba_v2_111058	GO:0006355	regulation of transcription, DNA-templated	GO:0043565;GO:0003700	sequence-specific DNA binding;"transcription factor activity, sequence-specific DNA binding"
Sh_Salba_v2_11106	GO:0006412	translation	GO:0003735	structural constituent of ribosome	GO:0005840;GO:0005622	ribosome;"intracellular"
Sh_Salba_v2_11106	GO:0006412	translation	GO:0003735	structural constituent of ribosome	GO:0005840;GO:0005622	ribosome;"intracellular"
Sh_Salba_v2_111062	GO:0055114	oxidation-reduction process	GO:0005507;GO:0016491	copper ion binding;"oxidoreductase activity"
Sh_Salba_v2_111078			GO:0016798	hydrolase activity, acting on glycosyl bonds
Sh_Salba_v2_111079			GO:0033926;GO:0003824	glycopeptide alpha-N-acetylgalactosaminidase activity;"catalytic activity"
Sh_Salba_v2_111081	GO:0006355	regulation of transcription, DNA-templated	GO:0003690	double-stranded DNA binding	GO:0005739	mitochondrion
Sh_Salba_v2_111082			GO:0016787	hydrolase activity
Sh_Salba_v2_111083			GO:0003676	nucleic acid binding
Sh_Salba_v2_111084			GO:0003676	nucleic acid binding
Sh_Salba_v2_111086			GO:0003676	nucleic acid binding
Sh_Salba_v2_111091			GO:0003676	nucleic acid binding
Sh_Salba_v2_111096	GO:0006468	protein phosphorylation	GO:0005524;GO:0004672	ATP binding;"protein kinase activity"
Sh_Salba_v2_111098			GO:0005524;GO:0016887	ATP binding;"ATPase activity"
Sh_Salba_v2_111111	GO:0009958	positive gravitropism
Sh_Salba_v2_111113	GO:0006355	regulation of transcription, DNA-templated	GO:0043565;GO:0003700	sequence-specific DNA binding;"transcription factor activity, sequence-specific DNA binding"
Sh_Salba_v2_111126	GO:0006508	proteolysis	GO:0004190	aspartic-type endopeptidase activity
Sh_Salba_v2_111127	GO:0007264	small GTPase mediated signal transduction	GO:0005525	GTP binding	GO:0005622	intracellular
Sh_Salba_v2_111135	GO:0055085;GO:0006855	transmembrane transport;"drug transmembrane transport"	GO:0015238;GO:0015297	drug transmembrane transporter activity;"antiporter activity"	GO:0016020	membrane
Sh_Salba_v2_111149			GO:0008270	zinc ion binding
Sh_Salba_v2_111151	GO:0006355	regulation of transcription, DNA-templated			GO:0032783	ELL-EAF complex
Sh_Salba_v2_111166			GO:0043531	ADP binding
Sh_Salba_v2_111167	GO:0055114	oxidation-reduction process	GO:0016705;GO:0020037;GO:0005506	oxidoreductase activity, acting on paired donors, with incorporation or reduction of molecular oxygen;"heme binding";"iron ion binding"
Sh_Salba_v2_111170			GO:0043531	ADP binding
Sh_Salba_v2_111171	GO:0008616;GO:0006400	queuosine biosynthetic process;"tRNA modification"	GO:0008479	queuine tRNA-ribosyltransferase activity
Sh_Salba_v2_111188	GO:0006952	defense response			GO:0016021	integral component of membrane
Sh_Salba_v2_111199			GO:0046872;GO:0008270	metal ion binding;"zinc ion binding"
Sh_Salba_v2_111201			GO:0046872;GO:0008270	metal ion binding;"zinc ion binding"
Sh_Salba_v2_111202			GO:0046872;GO:0008270	metal ion binding;"zinc ion binding"
Sh_Salba_v2_111214	GO:0006468	protein phosphorylation	GO:0005524;GO:0004672	ATP binding;"protein kinase activity"
Sh_Salba_v2_111216	GO:0006468	protein phosphorylation	GO:0005524;GO:0004672	ATP binding;"protein kinase activity"
Sh_Salba_v2_111218	GO:0006468	protein phosphorylation	GO:0005524;GO:0004672	ATP binding;"protein kinase activity"
Sh_Salba_v2_111218	GO:0006468	protein phosphorylation	GO:0005524;GO:0004672	ATP binding;"protein kinase activity"
Sh_Salba_v2_111222	GO:0006468	protein phosphorylation	GO:0005524;GO:0004672	ATP binding;"protein kinase activity"
Sh_Salba_v2_111224	GO:0006468	protein phosphorylation	GO:0005524;GO:0004672	ATP binding;"protein kinase activity"
Sh_Salba_v2_111225	GO:0006468	protein phosphorylation	GO:0005524;GO:0004672	ATP binding;"protein kinase activity"
Sh_Salba_v2_111228			GO:0005488	binding
Sh_Salba_v2_111233			GO:0045735;GO:0030145	nutrient reservoir activity;"manganese ion binding"
Sh_Salba_v2_111239			GO:0003824	catalytic activity
Sh_Salba_v2_111241			GO:0003824	catalytic activity
Sh_Salba_v2_111246	GO:0006468	protein phosphorylation	GO:0005524;GO:0004672	ATP binding;"protein kinase activity"
Sh_Salba_v2_111246	GO:0006468	protein phosphorylation	GO:0005524;GO:0004672	ATP binding;"protein kinase activity"
Sh_Salba_v2_111251	GO:0006468	protein phosphorylation	GO:0005524;GO:0004672	ATP binding;"protein kinase activity"
Sh_Salba_v2_111253	GO:0006468	protein phosphorylation	GO:0004672	protein kinase activity
Sh_Salba_v2_111255			GO:0008270	zinc ion binding
Sh_Salba_v2_111256			GO:0003723	RNA binding
Sh_Salba_v2_111258	GO:0006511;GO:0016579	ubiquitin-dependent protein catabolic process;"protein deubiquitination"	GO:0036459	thiol-dependent ubiquitinyl hydrolase activity
Sh_Salba_v2_111258	GO:0006511;GO:0016579	ubiquitin-dependent protein catabolic process;"protein deubiquitination"	GO:0036459	thiol-dependent ubiquitinyl hydrolase activity
Sh_Salba_v2_111259	GO:0006511;GO:0016579	ubiquitin-dependent protein catabolic process;"protein deubiquitination"	GO:0036459	thiol-dependent ubiquitinyl hydrolase activity
Sh_Salba_v2_111261	GO:0016579	protein deubiquitination	GO:0036459	thiol-dependent ubiquitinyl hydrolase activity
Sh_Salba_v2_111263	GO:0006511;GO:0016579	ubiquitin-dependent protein catabolic process;"protein deubiquitination"	GO:0036459	thiol-dependent ubiquitinyl hydrolase activity
Sh_Salba_v2_111266	GO:0006508	proteolysis	GO:0008236	serine-type peptidase activity
Sh_Salba_v2_111269	GO:0006508	proteolysis	GO:0008236	serine-type peptidase activity
Sh_Salba_v2_111272	GO:0006508	proteolysis	GO:0008236	serine-type peptidase activity
Sh_Salba_v2_111273	GO:0006508	proteolysis	GO:0008236	serine-type peptidase activity
Sh_Salba_v2_111275	GO:0006508	proteolysis	GO:0008236	serine-type peptidase activity
Sh_Salba_v2_111279	GO:0006629	lipid metabolic process	GO:0016627	oxidoreductase activity, acting on the CH-CH group of donors	GO:0016021;GO:0005737	integral component of membrane;"cytoplasm"
Sh_Salba_v2_111298			GO:0043531	ADP binding
Sh_Salba_v2_111329	GO:0006450	regulation of translational fidelity
Sh_Salba_v2_111339	GO:0007165;GO:0006886;GO:0006913;GO:0007264;GO:0015031	signal transduction;"intracellular protein transport";"nucleocytoplasmic transport";"small GTPase mediated signal transduction";"protein transport"	GO:0003924;GO:0005525	GTPase activity;"GTP binding"	GO:0016020;GO:0005622	membrane;"intracellular"
Sh_Salba_v2_111346			GO:0005525;GO:0003924	GTP binding;"GTPase activity"
Sh_Salba_v2_111350			GO:0043531	ADP binding
Sh_Salba_v2_111351			GO:0043531	ADP binding
Sh_Salba_v2_111355	GO:0006468	protein phosphorylation	GO:0005524;GO:0004672	ATP binding;"protein kinase activity"
Sh_Salba_v2_111365			GO:0043531	ADP binding
Sh_Salba_v2_111366			GO:0043531	ADP binding
Sh_Salba_v2_111369	GO:0008152	metabolic process	GO:0016597	amino acid binding
Sh_Salba_v2_111372	GO:0055114	oxidation-reduction process	GO:0016491	oxidoreductase activity
Sh_Salba_v2_111373	GO:0055114	oxidation-reduction process	GO:0016491	oxidoreductase activity
Sh_Salba_v2_111382	GO:0006468	protein phosphorylation	GO:0005524;GO:0004672	ATP binding;"protein kinase activity"
Sh_Salba_v2_111387	GO:0006468	protein phosphorylation	GO:0005524;GO:0004672	ATP binding;"protein kinase activity"
Sh_Salba_v2_111389	GO:0006468	protein phosphorylation	GO:0005524;GO:0004672	ATP binding;"protein kinase activity"
Sh_Salba_v2_111390	GO:0006468	protein phosphorylation	GO:0005524;GO:0004672	ATP binding;"protein kinase activity"
Sh_Salba_v2_111391	GO:0006468	protein phosphorylation	GO:0005524;GO:0004672	ATP binding;"protein kinase activity"
Sh_Salba_v2_111392			GO:0043531	ADP binding
Sh_Salba_v2_111394	GO:0009089	lysine biosynthetic process via diaminopimelate	GO:0008837	diaminopimelate epimerase activity
Sh_Salba_v2_111394	GO:0009089	lysine biosynthetic process via diaminopimelate	GO:0008837	diaminopimelate epimerase activity
Sh_Salba_v2_111395			GO:0005488	binding
Sh_Salba_v2_11140	GO:0006412	translation	GO:0003735	structural constituent of ribosome	GO:0005840	ribosome
Sh_Salba_v2_11140	GO:0006412	translation	GO:0003735	structural constituent of ribosome	GO:0005840	ribosome
Sh_Salba_v2_111402			GO:0005524;GO:0016887	ATP binding;"ATPase activity"
Sh_Salba_v2_111410	GO:0009664	plant-type cell wall organization	GO:0005199	structural constituent of cell wall
Sh_Salba_v2_111411			GO:0008270	zinc ion binding
Sh_Salba_v2_111423	GO:0015914	phospholipid transport	GO:0000287;GO:0046872;GO:0005524;GO:0000166;GO:0004012	magnesium ion binding;"metal ion binding";"ATP binding";"nucleotide binding";"phospholipid-translocating ATPase activity"	GO:0016021	integral component of membrane
Sh_Salba_v2_111431					GO:0005634	nucleus
Sh_Salba_v2_111435	GO:0055085;GO:1902358;GO:0008272	transmembrane transport;"sulfate transmembrane transport";"sulfate transport"	GO:0015116;GO:0008271	sulfate transmembrane transporter activity;"secondary active sulfate transmembrane transporter activity"	GO:0016020;GO:0016021	membrane;"integral component of membrane"
Sh_Salba_v2_111440	GO:0006355	regulation of transcription, DNA-templated	GO:0043565;GO:0003700	sequence-specific DNA binding;"transcription factor activity, sequence-specific DNA binding"
Sh_Salba_v2_111442			GO:0016798	hydrolase activity, acting on glycosyl bonds	GO:0016020	membrane
Sh_Salba_v2_111442			GO:0016798	hydrolase activity, acting on glycosyl bonds	GO:0016020	membrane
Sh_Salba_v2_111444			GO:0016798	hydrolase activity, acting on glycosyl bonds	GO:0016020	membrane
Sh_Salba_v2_111444			GO:0016798	hydrolase activity, acting on glycosyl bonds	GO:0016020	membrane
Sh_Salba_v2_111445	GO:0005975	carbohydrate metabolic process	GO:0016798	hydrolase activity, acting on glycosyl bonds	GO:0016020	membrane
Sh_Salba_v2_111446	GO:0005975	carbohydrate metabolic process	GO:0016798	hydrolase activity, acting on glycosyl bonds	GO:0016020	membrane
Sh_Salba_v2_111452			GO:0046983	protein dimerization activity
Sh_Salba_v2_111453			GO:0008270	zinc ion binding
Sh_Salba_v2_111455			GO:0008270	zinc ion binding
Sh_Salba_v2_111456			GO:0008270	zinc ion binding
Sh_Salba_v2_111457			GO:0008270	zinc ion binding
Sh_Salba_v2_111458			GO:0008270	zinc ion binding
Sh_Salba_v2_111468	GO:0055114	oxidation-reduction process	GO:0020037;GO:0016705;GO:0005506	heme binding;"oxidoreductase activity, acting on paired donors, with incorporation or reduction of molecular oxygen";"iron ion binding"
Sh_Salba_v2_111470	GO:0006468	protein phosphorylation	GO:0005524;GO:0004672	ATP binding;"protein kinase activity"
Sh_Salba_v2_111472	GO:0007205	protein kinase C-activating G-protein coupled receptor signaling pathway	GO:0004143;GO:0016301	diacylglycerol kinase activity;"kinase activity"
Sh_Salba_v2_111475	GO:0005975	carbohydrate metabolic process	GO:0030246;GO:0004553	carbohydrate binding;"hydrolase activity, hydrolyzing O-glycosyl compounds"
Sh_Salba_v2_111476	GO:0006508	proteolysis	GO:0004252	serine-type endopeptidase activity
Sh_Salba_v2_111477			GO:0003723;GO:0000166;GO:0003676	RNA binding;"nucleotide binding";"nucleic acid binding"
Sh_Salba_v2_111485			GO:0000166;GO:0003676	nucleotide binding;"nucleic acid binding"
Sh_Salba_v2_111492					GO:0005789	endoplasmic reticulum membrane
Sh_Salba_v2_111505			GO:0005488	binding
Sh_Salba_v2_111509			GO:0043531	ADP binding
Sh_Salba_v2_111512	GO:0009733	response to auxin
Sh_Salba_v2_111513	GO:0008152	metabolic process	GO:0016829;GO:0010333	lyase activity;"terpene synthase activity"
Sh_Salba_v2_111515	GO:0006511;GO:0016579	ubiquitin-dependent protein catabolic process;"protein deubiquitination"	GO:0036459	thiol-dependent ubiquitinyl hydrolase activity
Sh_Salba_v2_111521	GO:0006952	defense response
Sh_Salba_v2_111532	GO:0006468	protein phosphorylation	GO:0005524;GO:0004672	ATP binding;"protein kinase activity"
Sh_Salba_v2_111533	GO:0008152	metabolic process	GO:0016758	transferase activity, transferring hexosyl groups
Sh_Salba_v2_111534	GO:0006904	vesicle docking involved in exocytosis			GO:0000145	exocyst
Sh_Salba_v2_111534	GO:0006904	vesicle docking involved in exocytosis			GO:0000145	exocyst
Sh_Salba_v2_111534	GO:0006904	vesicle docking involved in exocytosis			GO:0000145	exocyst
Sh_Salba_v2_111554			GO:0016757	transferase activity, transferring glycosyl groups
Sh_Salba_v2_111556	GO:0007165	signal transduction
Sh_Salba_v2_111560			GO:0046983	protein dimerization activity
Sh_Salba_v2_111561			GO:0046983	protein dimerization activity
Sh_Salba_v2_111566	GO:0055114	oxidation-reduction process	GO:0016491	oxidoreductase activity
Sh_Salba_v2_111569	GO:0055114	oxidation-reduction process	GO:0016702;GO:0046872;GO:0016491	oxidoreductase activity, acting on single donors with incorporation of molecular oxygen, incorporation of two atoms of oxygen;"metal ion binding";"oxidoreductase activity"
Sh_Salba_v2_111577			GO:0005524	ATP binding
Sh_Salba_v2_111578			GO:0005524	ATP binding
Sh_Salba_v2_111578			GO:0005524	ATP binding
Sh_Salba_v2_111579			GO:0005524	ATP binding
Sh_Salba_v2_111579			GO:0005524	ATP binding
Sh_Salba_v2_111580			GO:0005524	ATP binding
Sh_Salba_v2_111581			GO:0005524	ATP binding
Sh_Salba_v2_111581			GO:0005524	ATP binding
Sh_Salba_v2_111582			GO:0005524	ATP binding
Sh_Salba_v2_111582			GO:0005524	ATP binding
Sh_Salba_v2_111584	GO:0007018	microtubule-based movement	GO:0005524;GO:0003777;GO:0008017	ATP binding;"microtubule motor activity";"microtubule binding"
Sh_Salba_v2_111585	GO:0007018	microtubule-based movement	GO:0005524;GO:0003777;GO:0008017	ATP binding;"microtubule motor activity";"microtubule binding"
Sh_Salba_v2_111590			GO:0005524;GO:0016887	ATP binding;"ATPase activity"
Sh_Salba_v2_111591	GO:0055114	oxidation-reduction process	GO:0020037;GO:0016705;GO:0005506	heme binding;"oxidoreductase activity, acting on paired donors, with incorporation or reduction of molecular oxygen";"iron ion binding"
Sh_Salba_v2_111605	GO:0006468	protein phosphorylation	GO:0005524;GO:0004672	ATP binding;"protein kinase activity"
Sh_Salba_v2_111610	GO:0006468	protein phosphorylation	GO:0005524;GO:0004672	ATP binding;"protein kinase activity"
Sh_Salba_v2_111620			GO:0043531	ADP binding
Sh_Salba_v2_111621	GO:0006468	protein phosphorylation	GO:0004713;GO:0005524;GO:0004672	protein tyrosine kinase activity;"ATP binding";"protein kinase activity"
Sh_Salba_v2_111621	GO:0006468	protein phosphorylation	GO:0005524;GO:0004672	ATP binding;"protein kinase activity"
Sh_Salba_v2_111622	GO:0006468	protein phosphorylation	GO:0005524;GO:0004672	ATP binding;"protein kinase activity"
Sh_Salba_v2_111623	GO:0006468	protein phosphorylation	GO:0005524;GO:0004672	ATP binding;"protein kinase activity"
Sh_Salba_v2_111624	GO:0006468	protein phosphorylation	GO:0005524;GO:0004672	ATP binding;"protein kinase activity"
Sh_Salba_v2_111628			GO:0005524;GO:0016887	ATP binding;"ATPase activity"
Sh_Salba_v2_111629			GO:0005524;GO:0016887	ATP binding;"ATPase activity"
Sh_Salba_v2_111630	GO:0006468	protein phosphorylation	GO:0005524;GO:0004672	ATP binding;"protein kinase activity"
Sh_Salba_v2_111631	GO:0006139	nucleobase-containing compound metabolic process	GO:0005524;GO:0016818;GO:0003676;GO:0008026	ATP binding;"hydrolase activity, acting on acid anhydrides, in phosphorus-containing anhydrides";"nucleic acid binding";"ATP-dependent helicase activity"
Sh_Salba_v2_111632			GO:0009055	electron carrier activity
Sh_Salba_v2_111633	GO:0055114	oxidation-reduction process	GO:0016705;GO:0020037;GO:0005506	oxidoreductase activity, acting on paired donors, with incorporation or reduction of molecular oxygen;"heme binding";"iron ion binding"
Sh_Salba_v2_111635	GO:0006886;GO:0006888	intracellular protein transport;"ER to Golgi vesicle-mediated transport"			GO:0030127	COPII vesicle coat
Sh_Salba_v2_111635	GO:0006886;GO:0006888	intracellular protein transport;"ER to Golgi vesicle-mediated transport"			GO:0030127	COPII vesicle coat
Sh_Salba_v2_111636	GO:0006886;GO:0006888	intracellular protein transport;"ER to Golgi vesicle-mediated transport"			GO:0030127	COPII vesicle coat
Sh_Salba_v2_111636	GO:0006886;GO:0006888	intracellular protein transport;"ER to Golgi vesicle-mediated transport"			GO:0030127	COPII vesicle coat
Sh_Salba_v2_111638	GO:0006886;GO:0006888	intracellular protein transport;"ER to Golgi vesicle-mediated transport"			GO:0030127	COPII vesicle coat
Sh_Salba_v2_111638	GO:0006886;GO:0006888	intracellular protein transport;"ER to Golgi vesicle-mediated transport"			GO:0030127	COPII vesicle coat
Sh_Salba_v2_111639	GO:0006886;GO:0006888	intracellular protein transport;"ER to Golgi vesicle-mediated transport"			GO:0030127	COPII vesicle coat
Sh_Salba_v2_111640	GO:0006886;GO:0006888	intracellular protein transport;"ER to Golgi vesicle-mediated transport"			GO:0030127	COPII vesicle coat
Sh_Salba_v2_111646	GO:0006388	tRNA splicing, via endonucleolytic cleavage and ligation	GO:0000213;GO:0003676;GO:0004518	tRNA-intron endonuclease activity;"nucleic acid binding";"nuclease activity"
Sh_Salba_v2_111648	GO:0008152;GO:0055114	metabolic process;"oxidation-reduction process"	GO:0016620;GO:0016491	oxidoreductase activity, acting on the aldehyde or oxo group of donors, NAD or NADP as acceptor;"oxidoreductase activity"
Sh_Salba_v2_111648	GO:0008152;GO:0055114	metabolic process;"oxidation-reduction process"	GO:0016491	oxidoreductase activity
Sh_Salba_v2_111650	GO:0006081;GO:0008152;GO:0055114	cellular aldehyde metabolic process;"metabolic process";"oxidation-reduction process"	GO:0016620;GO:0004030;GO:0016491	oxidoreductase activity, acting on the aldehyde or oxo group of donors, NAD or NADP as acceptor;"aldehyde dehydrogenase [NAD(P)+] activity";"oxidoreductase activity"
Sh_Salba_v2_111653	GO:0008152	metabolic process	GO:0016758	transferase activity, transferring hexosyl groups
Sh_Salba_v2_111659	GO:0048017;GO:0030334;GO:0050764;GO:0006654	inositol lipid-mediated signaling;"regulation of cell migration";"regulation of phagocytosis";"phosphatidic acid biosynthetic process"	GO:0004630;GO:0003824	phospholipase D activity;"catalytic activity"
Sh_Salba_v2_111660	GO:0048017;GO:0030334;GO:0050764;GO:0006654	inositol lipid-mediated signaling;"regulation of cell migration";"regulation of phagocytosis";"phosphatidic acid biosynthetic process"	GO:0004630;GO:0003824	phospholipase D activity;"catalytic activity"
Sh_Salba_v2_111666	GO:0009231;GO:0055114	riboflavin biosynthetic process;"oxidation-reduction process"	GO:0008835;GO:0016787;GO:0008270;GO:0003824;GO:0008703	diaminohydroxyphosphoribosylaminopyrimidine deaminase activity;"hydrolase activity";"zinc ion binding";"catalytic activity";"5-amino-6-(5-phosphoribosylamino)uracil reductase activity"
Sh_Salba_v2_111668	GO:0006468	protein phosphorylation	GO:0005524;GO:0004672	ATP binding;"protein kinase activity"
Sh_Salba_v2_111673	GO:0055114	oxidation-reduction process	GO:0016668;GO:0016491	oxidoreductase activity, acting on a sulfur group of donors, NAD(P) as acceptor;"oxidoreductase activity"
Sh_Salba_v2_111673	GO:0055114;GO:0045454	oxidation-reduction process;"cell redox homeostasis"	GO:0050660;GO:0016491	flavin adenine dinucleotide binding;"oxidoreductase activity"
Sh_Salba_v2_111676	GO:0055114;GO:0045454	oxidation-reduction process;"cell redox homeostasis"	GO:0050660;GO:0016491	flavin adenine dinucleotide binding;"oxidoreductase activity"
Sh_Salba_v2_111677	GO:0055114	oxidation-reduction process	GO:0016668;GO:0016491	oxidoreductase activity, acting on a sulfur group of donors, NAD(P) as acceptor;"oxidoreductase activity"
Sh_Salba_v2_111677	GO:0055114	oxidation-reduction process	GO:0016491	oxidoreductase activity
Sh_Salba_v2_111681	GO:0055114;GO:0045454	oxidation-reduction process;"cell redox homeostasis"	GO:0050660;GO:0016491	flavin adenine dinucleotide binding;"oxidoreductase activity"
Sh_Salba_v2_111682	GO:0055114;GO:0045454	oxidation-reduction process;"cell redox homeostasis"	GO:0050660;GO:0016491	flavin adenine dinucleotide binding;"oxidoreductase activity"
Sh_Salba_v2_111683	GO:0055114	oxidation-reduction process	GO:0016491	oxidoreductase activity
Sh_Salba_v2_111683	GO:0055114;GO:0045454	oxidation-reduction process;"cell redox homeostasis"	GO:0050660;GO:0016491	flavin adenine dinucleotide binding;"oxidoreductase activity"
Sh_Salba_v2_111685	GO:0055114	oxidation-reduction process	GO:0016491	oxidoreductase activity
Sh_Salba_v2_111688			GO:0003824;GO:0050662	catalytic activity;"coenzyme binding"
Sh_Salba_v2_111689			GO:0020037;GO:0019825	heme binding;"oxygen binding"
Sh_Salba_v2_111694			GO:0020037;GO:0019825	heme binding;"oxygen binding"
Sh_Salba_v2_111695			GO:0020037;GO:0019825	heme binding;"oxygen binding"
Sh_Salba_v2_111698	GO:0006511;GO:0016579	ubiquitin-dependent protein catabolic process;"protein deubiquitination"	GO:0036459	thiol-dependent ubiquitinyl hydrolase activity
Sh_Salba_v2_111698	GO:0006511;GO:0016579	ubiquitin-dependent protein catabolic process;"protein deubiquitination"	GO:0036459	thiol-dependent ubiquitinyl hydrolase activity
Sh_Salba_v2_111698	GO:0016579	protein deubiquitination	GO:0036459	thiol-dependent ubiquitinyl hydrolase activity
Sh_Salba_v2_111703	GO:0005975	carbohydrate metabolic process	GO:0004553	hydrolase activity, hydrolyzing O-glycosyl compounds
Sh_Salba_v2_111704			GO:0019199	transmembrane receptor protein kinase activity
Sh_Salba_v2_111706			GO:0019199	transmembrane receptor protein kinase activity
Sh_Salba_v2_111707			GO:0019199	transmembrane receptor protein kinase activity
Sh_Salba_v2_111720			GO:0008270	zinc ion binding
Sh_Salba_v2_111721	GO:0055085;GO:0006811	transmembrane transport;"ion transport"	GO:0005216	ion channel activity	GO:0016020	membrane
Sh_Salba_v2_111724			GO:0008270;GO:0003676	zinc ion binding;"nucleic acid binding"
Sh_Salba_v2_111736			GO:0035091	phosphatidylinositol binding
Sh_Salba_v2_111737			GO:0035091	phosphatidylinositol binding
Sh_Salba_v2_111743	GO:0007033;GO:0036092	vacuole organization;"phosphatidylinositol-3-phosphate biosynthetic process"	GO:0042578	phosphoric ester hydrolase activity
Sh_Salba_v2_111744	GO:0007033;GO:0036092	vacuole organization;"phosphatidylinositol-3-phosphate biosynthetic process"	GO:0042578	phosphoric ester hydrolase activity
Sh_Salba_v2_111746	GO:0007033;GO:0036092	vacuole organization;"phosphatidylinositol-3-phosphate biosynthetic process"	GO:0042578	phosphoric ester hydrolase activity
Sh_Salba_v2_111747	GO:0071805	potassium ion transmembrane transport	GO:0015079	potassium ion transmembrane transporter activity	GO:0016020	membrane
Sh_Salba_v2_111748	GO:0071805	potassium ion transmembrane transport	GO:0015079	potassium ion transmembrane transporter activity	GO:0016020	membrane
Sh_Salba_v2_11175	GO:0045454	cell redox homeostasis
Sh_Salba_v2_11175	GO:0055114	oxidation-reduction process	GO:0016972	thiol oxidase activity
Sh_Salba_v2_111753	GO:0006468	protein phosphorylation	GO:0005524;GO:0004672	ATP binding;"protein kinase activity"
Sh_Salba_v2_111754	GO:0006468	protein phosphorylation	GO:0005524;GO:0004672	ATP binding;"protein kinase activity"
Sh_Salba_v2_111756			GO:0003950	NAD+ ADP-ribosyltransferase activity
Sh_Salba_v2_111758	GO:0006950	response to stress
Sh_Salba_v2_111759	GO:0006355;GO:0006352	regulation of transcription, DNA-templated;"DNA-templated transcription, initiation"	GO:0003677;GO:0003700;GO:0016987	DNA binding;"transcription factor activity, sequence-specific DNA binding";"sigma factor activity"
Sh_Salba_v2_11176	GO:0045454	cell redox homeostasis
Sh_Salba_v2_11176	GO:0055114	oxidation-reduction process	GO:0016972	thiol oxidase activity
Sh_Salba_v2_111761	GO:0055114	oxidation-reduction process	GO:0050661;GO:0050660;GO:0004499;GO:0016491	NADP binding;"flavin adenine dinucleotide binding";"N,N-dimethylaniline monooxygenase activity";"oxidoreductase activity"
Sh_Salba_v2_111762	GO:0055114	oxidation-reduction process	GO:0050661;GO:0050660;GO:0004499;GO:0016491	NADP binding;"flavin adenine dinucleotide binding";"N,N-dimethylaniline monooxygenase activity";"oxidoreductase activity"
Sh_Salba_v2_111762	GO:0055114	oxidation-reduction process	GO:0050661;GO:0050660;GO:0004499;GO:0016491	NADP binding;"flavin adenine dinucleotide binding";"N,N-dimethylaniline monooxygenase activity";"oxidoreductase activity"
Sh_Salba_v2_111764	GO:0006801;GO:0055114	superoxide metabolic process;"oxidation-reduction process"	GO:0004784;GO:0046872	superoxide dismutase activity;"metal ion binding"
Sh_Salba_v2_111764	GO:0006801;GO:0055114	superoxide metabolic process;"oxidation-reduction process"	GO:0004784;GO:0046872	superoxide dismutase activity;"metal ion binding"
Sh_Salba_v2_111766	GO:0006801;GO:0055114	superoxide metabolic process;"oxidation-reduction process"	GO:0004784;GO:0046872	superoxide dismutase activity;"metal ion binding"
Sh_Salba_v2_111768	GO:0000245;GO:0000387	spliceosomal complex assembly;"spliceosomal snRNP assembly"			GO:0005681	spliceosomal complex
Sh_Salba_v2_111777			GO:0022857	transmembrane transporter activity	GO:0016020;GO:0016021	membrane;"integral component of membrane"
Sh_Salba_v2_111778			GO:0022857	transmembrane transporter activity	GO:0016020;GO:0016021	membrane;"integral component of membrane"
Sh_Salba_v2_111779	GO:0006281;GO:0006284	DNA repair;"base-excision repair"	GO:0051539;GO:0003824	4 iron, 4 sulfur cluster binding;"catalytic activity"
Sh_Salba_v2_111780	GO:0006470	protein dephosphorylation	GO:0043169;GO:0003824;GO:0004722	cation binding;"catalytic activity";"protein serine/threonine phosphatase activity"
Sh_Salba_v2_111783	GO:0006468	protein phosphorylation	GO:0005524;GO:0004672	ATP binding;"protein kinase activity"
Sh_Salba_v2_111785	GO:0006468	protein phosphorylation	GO:0005524;GO:0004672	ATP binding;"protein kinase activity"
Sh_Salba_v2_111787	GO:0006468	protein phosphorylation	GO:0005524;GO:0004672	ATP binding;"protein kinase activity"
Sh_Salba_v2_111794			GO:0003677	DNA binding	GO:0005634	nucleus
Sh_Salba_v2_111795			GO:0003677	DNA binding	GO:0005634	nucleus
Sh_Salba_v2_111798			GO:0003677	DNA binding	GO:0005634	nucleus
Sh_Salba_v2_111799			GO:0003677	DNA binding	GO:0005634	nucleus
Sh_Salba_v2_11180	GO:0055114;GO:0045454	oxidation-reduction process;"cell redox homeostasis"	GO:0016972	thiol oxidase activity
Sh_Salba_v2_111802	GO:0010508	positive regulation of autophagy
Sh_Salba_v2_111808	GO:0016114	terpenoid biosynthetic process	GO:0008661	1-deoxy-D-xylulose-5-phosphate synthase activity
Sh_Salba_v2_111812	GO:0015743	malate transport
Sh_Salba_v2_111813	GO:0015743	malate transport
Sh_Salba_v2_111815	GO:0015743	malate transport
Sh_Salba_v2_111816	GO:0006810;GO:0055085	transport;"transmembrane transport"	GO:0005524;GO:0042626;GO:0016887	ATP binding;"ATPase activity, coupled to transmembrane movement of substances";"ATPase activity"	GO:0016021	integral component of membrane
Sh_Salba_v2_111817	GO:0007165;GO:0007264;GO:0015031	signal transduction;"small GTPase mediated signal transduction";"protein transport"	GO:0005525	GTP binding	GO:0016020;GO:0005622	membrane;"intracellular"
Sh_Salba_v2_111818	GO:0007165;GO:0007264;GO:0015031	signal transduction;"small GTPase mediated signal transduction";"protein transport"	GO:0005525	GTP binding	GO:0016020;GO:0005622	membrane;"intracellular"
Sh_Salba_v2_111819	GO:0007165;GO:0007264;GO:0015031	signal transduction;"small GTPase mediated signal transduction";"protein transport"	GO:0005525	GTP binding	GO:0016020;GO:0005622	membrane;"intracellular"
Sh_Salba_v2_11182	GO:0005975	carbohydrate metabolic process	GO:0004553	hydrolase activity, hydrolyzing O-glycosyl compounds
Sh_Salba_v2_11182	GO:0005975	carbohydrate metabolic process	GO:0004553	hydrolase activity, hydrolyzing O-glycosyl compounds
Sh_Salba_v2_11182	GO:0005975	carbohydrate metabolic process	GO:0004553	hydrolase activity, hydrolyzing O-glycosyl compounds
Sh_Salba_v2_111820	GO:0007165;GO:0007264;GO:0015031	signal transduction;"small GTPase mediated signal transduction";"protein transport"	GO:0005525	GTP binding	GO:0016020;GO:0005622	membrane;"intracellular"
Sh_Salba_v2_111821	GO:0055114	oxidation-reduction process	GO:0047134	protein-disulfide reductase activity
Sh_Salba_v2_111823	GO:0006413	translational initiation	GO:0003743;GO:0003723	translation initiation factor activity;"RNA binding"	GO:0005737	cytoplasm
Sh_Salba_v2_111824			GO:0000287;GO:0016829;GO:0010333	magnesium ion binding;"lyase activity";"terpene synthase activity"
Sh_Salba_v2_111825			GO:0043531	ADP binding
Sh_Salba_v2_111828	GO:0006508	proteolysis	GO:0004252	serine-type endopeptidase activity
Sh_Salba_v2_111837			GO:0000287;GO:0008253	magnesium ion binding;"5'-nucleotidase activity"	GO:0005737	cytoplasm
Sh_Salba_v2_111838			GO:0000287;GO:0008253	magnesium ion binding;"5'-nucleotidase activity"	GO:0005737	cytoplasm
Sh_Salba_v2_11184	GO:0005975	carbohydrate metabolic process	GO:0004553	hydrolase activity, hydrolyzing O-glycosyl compounds
Sh_Salba_v2_11184	GO:0005975	carbohydrate metabolic process	GO:0004553	hydrolase activity, hydrolyzing O-glycosyl compounds
Sh_Salba_v2_111840			GO:0000287;GO:0008253	magnesium ion binding;"5'-nucleotidase activity"	GO:0005737	cytoplasm
Sh_Salba_v2_111840			GO:0000287;GO:0008253	magnesium ion binding;"5'-nucleotidase activity"	GO:0005737	cytoplasm
Sh_Salba_v2_111842			GO:0043531	ADP binding
Sh_Salba_v2_111845	GO:0000027	ribosomal large subunit assembly	GO:0005524;GO:0016887	ATP binding;"ATPase activity"	GO:0005634	nucleus
Sh_Salba_v2_11185	GO:0005975	carbohydrate metabolic process	GO:0004553	hydrolase activity, hydrolyzing O-glycosyl compounds
Sh_Salba_v2_111851			GO:0003677	DNA binding	GO:0005634	nucleus
Sh_Salba_v2_111863	GO:0000027	ribosomal large subunit assembly	GO:0005524;GO:0016887	ATP binding;"ATPase activity"	GO:0005634	nucleus
Sh_Salba_v2_111874			GO:0005096	GTPase activator activity
Sh_Salba_v2_111874			GO:0005096	GTPase activator activity
Sh_Salba_v2_111876			GO:0005096	GTPase activator activity
Sh_Salba_v2_111877			GO:0005096	GTPase activator activity
Sh_Salba_v2_111877			GO:0005096	GTPase activator activity
Sh_Salba_v2_111879			GO:0016788	hydrolase activity, acting on ester bonds
Sh_Salba_v2_11188	GO:0005975	carbohydrate metabolic process	GO:0004553	hydrolase activity, hydrolyzing O-glycosyl compounds
Sh_Salba_v2_11188	GO:0005975	carbohydrate metabolic process	GO:0004553	hydrolase activity, hydrolyzing O-glycosyl compounds
Sh_Salba_v2_111880			GO:0016788	hydrolase activity, acting on ester bonds
Sh_Salba_v2_111884			GO:0000287;GO:0016829;GO:0010333	magnesium ion binding;"lyase activity";"terpene synthase activity"
Sh_Salba_v2_111892	GO:0009058	biosynthetic process	GO:0003824	catalytic activity
Sh_Salba_v2_111897			GO:0008270	zinc ion binding	GO:0005622	intracellular
Sh_Salba_v2_11190	GO:0005975	carbohydrate metabolic process	GO:0004553	hydrolase activity, hydrolyzing O-glycosyl compounds
Sh_Salba_v2_11190	GO:0005975	carbohydrate metabolic process	GO:0004553	hydrolase activity, hydrolyzing O-glycosyl compounds
Sh_Salba_v2_11190	GO:0005975	carbohydrate metabolic process	GO:0004553	hydrolase activity, hydrolyzing O-glycosyl compounds
Sh_Salba_v2_111900	GO:0055114	oxidation-reduction process	GO:0016705;GO:0020037;GO:0005506	oxidoreductase activity, acting on paired donors, with incorporation or reduction of molecular oxygen;"heme binding";"iron ion binding"
Sh_Salba_v2_111907	GO:0032259	methylation	GO:0003723;GO:0008168	RNA binding;"methyltransferase activity"
Sh_Salba_v2_11191	GO:0005975	carbohydrate metabolic process	GO:0004553	hydrolase activity, hydrolyzing O-glycosyl compounds
Sh_Salba_v2_11191	GO:0005975	carbohydrate metabolic process	GO:0004553	hydrolase activity, hydrolyzing O-glycosyl compounds
Sh_Salba_v2_11191	GO:0005975	carbohydrate metabolic process	GO:0004553	hydrolase activity, hydrolyzing O-glycosyl compounds
Sh_Salba_v2_111915	GO:0055114	oxidation-reduction process	GO:0016705;GO:0020037;GO:0005506	oxidoreductase activity, acting on paired donors, with incorporation or reduction of molecular oxygen;"heme binding";"iron ion binding"
Sh_Salba_v2_111919			GO:0005525	GTP binding
Sh_Salba_v2_11192	GO:0006075	(1-&gt;3)-beta-D-glucan biosynthetic process	GO:0003843	1,3-beta-D-glucan synthase activity	GO:0016020;GO:0000148	membrane;"1,3-beta-D-glucan synthase complex"
Sh_Salba_v2_111923	GO:0055114	oxidation-reduction process	GO:0016491	oxidoreductase activity
Sh_Salba_v2_111924	GO:0055114	oxidation-reduction process	GO:0016491	oxidoreductase activity
Sh_Salba_v2_111928			GO:0005524;GO:0003774	ATP binding;"motor activity"	GO:0016459	myosin complex
Sh_Salba_v2_111933			GO:0008270	zinc ion binding
Sh_Salba_v2_111935			GO:0008270	zinc ion binding
Sh_Salba_v2_111937			GO:0008270	zinc ion binding
Sh_Salba_v2_111938	GO:0006629	lipid metabolic process
Sh_Salba_v2_111941	GO:0006351;GO:0007049	transcription, DNA-templated;"cell cycle"			GO:0017053	transcriptional repressor complex
Sh_Salba_v2_111946			GO:0016787	hydrolase activity
Sh_Salba_v2_111946			GO:0016787	hydrolase activity
Sh_Salba_v2_111947			GO:0016787	hydrolase activity
Sh_Salba_v2_111947			GO:0016787	hydrolase activity
Sh_Salba_v2_111947			GO:0016787	hydrolase activity
Sh_Salba_v2_111948			GO:0016787	hydrolase activity
Sh_Salba_v2_111948			GO:0016787	hydrolase activity
Sh_Salba_v2_111949			GO:0016787	hydrolase activity
Sh_Salba_v2_11195	GO:0006075	(1-&gt;3)-beta-D-glucan biosynthetic process	GO:0003843	1,3-beta-D-glucan synthase activity	GO:0016020;GO:0000148	membrane;"1,3-beta-D-glucan synthase complex"
Sh_Salba_v2_111950			GO:0016787	hydrolase activity
Sh_Salba_v2_111954	GO:0006508	proteolysis	GO:0004190	aspartic-type endopeptidase activity
Sh_Salba_v2_111955	GO:0006508	proteolysis	GO:0004190	aspartic-type endopeptidase activity
Sh_Salba_v2_111967			GO:0046872;GO:0008270	metal ion binding;"zinc ion binding"
Sh_Salba_v2_111971			GO:0046872;GO:0008270	metal ion binding;"zinc ion binding"
Sh_Salba_v2_111972			GO:0046872;GO:0008270	metal ion binding;"zinc ion binding"
Sh_Salba_v2_111982	GO:0006223	uracil salvage	GO:0004845	uracil phosphoribosyltransferase activity
Sh_Salba_v2_111984	GO:0031145;GO:0030071	anaphase-promoting complex-dependent proteasomal ubiquitin-dependent protein catabolic process;"regulation of mitotic metaphase/anaphase transition"			GO:0005680	anaphase-promoting complex
Sh_Salba_v2_111989			GO:0031072;GO:0051082	heat shock protein binding;"unfolded protein binding"
Sh_Salba_v2_111989	GO:0006457	protein folding	GO:0051082	unfolded protein binding
Sh_Salba_v2_111991			GO:0031072;GO:0051082	heat shock protein binding;"unfolded protein binding"
Sh_Salba_v2_111991	GO:0006457	protein folding	GO:0051082	unfolded protein binding
Sh_Salba_v2_111998	GO:0006281;GO:0051276;GO:0000724	DNA repair;"chromosome organization";"double-strand break repair via homologous recombination"	GO:0005524	ATP binding	GO:0030915;GO:0005694	Smc5-Smc6 complex;"chromosome"
Sh_Salba_v2_111998	GO:0006281;GO:0000724	DNA repair;"double-strand break repair via homologous recombination"			GO:0030915	Smc5-Smc6 complex
Sh_Salba_v2_11200			GO:0046872;GO:0003676	metal ion binding;"nucleic acid binding"
Sh_Salba_v2_112004	GO:0051276	chromosome organization	GO:0005524	ATP binding	GO:0005694	chromosome
Sh_Salba_v2_112008			GO:0003677	DNA binding
Sh_Salba_v2_112010			GO:0003677	DNA binding
Sh_Salba_v2_112011			GO:0015018	galactosylgalactosylxylosylprotein 3-beta-glucuronosyltransferase activity	GO:0016020	membrane
Sh_Salba_v2_112014	GO:0055114	oxidation-reduction process	GO:0010181;GO:0016491	FMN binding;"oxidoreductase activity"
Sh_Salba_v2_112015	GO:0055114	oxidation-reduction process	GO:0010181;GO:0016491	FMN binding;"oxidoreductase activity"
Sh_Salba_v2_112017	GO:0055085	transmembrane transport
Sh_Salba_v2_112018			GO:0008168	methyltransferase activity
Sh_Salba_v2_112019					GO:0016020	membrane
Sh_Salba_v2_112019					GO:0016020	membrane
Sh_Salba_v2_112019					GO:0016020	membrane
Sh_Salba_v2_11202			GO:0046872;GO:0003676	metal ion binding;"nucleic acid binding"
Sh_Salba_v2_112020					GO:0016020	membrane
Sh_Salba_v2_112020					GO:0016020	membrane
Sh_Salba_v2_112027	GO:0006468	protein phosphorylation	GO:0005524;GO:0004672	ATP binding;"protein kinase activity"
Sh_Salba_v2_11203			GO:0046872;GO:0003676	metal ion binding;"nucleic acid binding"
Sh_Salba_v2_11204	GO:0055114	oxidation-reduction process	GO:0047134	protein-disulfide reductase activity
Sh_Salba_v2_112041	GO:0008033	tRNA processing	GO:0003723;GO:0004809	RNA binding;"tRNA (guanine-N2-)-methyltransferase activity"
Sh_Salba_v2_112042	GO:0008033	tRNA processing	GO:0003723;GO:0004809	RNA binding;"tRNA (guanine-N2-)-methyltransferase activity"
Sh_Salba_v2_112047			GO:0003824;GO:0030170	catalytic activity;"pyridoxal phosphate binding"
Sh_Salba_v2_112050			GO:0005488	binding
Sh_Salba_v2_112051			GO:0005488	binding
Sh_Salba_v2_112054			GO:0005488	binding
Sh_Salba_v2_112054			GO:0005488	binding
Sh_Salba_v2_112058			GO:0046872;GO:0003676	metal ion binding;"nucleic acid binding"
Sh_Salba_v2_112060			GO:0046872;GO:0003676	metal ion binding;"nucleic acid binding"
Sh_Salba_v2_112061	GO:0030042	actin filament depolymerization	GO:0003779	actin binding	GO:0015629;GO:0005622	actin cytoskeleton;"intracellular"
Sh_Salba_v2_112070			GO:0008270;GO:0003824	zinc ion binding;"catalytic activity"
Sh_Salba_v2_112071			GO:0008270;GO:0003824	zinc ion binding;"catalytic activity"
Sh_Salba_v2_112072			GO:0008270;GO:0003824	zinc ion binding;"catalytic activity"
Sh_Salba_v2_112073			GO:0008270;GO:0003824	zinc ion binding;"catalytic activity"
Sh_Salba_v2_112074			GO:0008270;GO:0003824	zinc ion binding;"catalytic activity"
Sh_Salba_v2_112075			GO:0008270;GO:0003824	zinc ion binding;"catalytic activity"
Sh_Salba_v2_112091	GO:0006810;GO:0006886;GO:0016192	transport;"intracellular protein transport";"vesicle-mediated transport"			GO:0030131	clathrin adaptor complex
Sh_Salba_v2_112092	GO:0006810;GO:0006886;GO:0016192	transport;"intracellular protein transport";"vesicle-mediated transport"			GO:0030131	clathrin adaptor complex
Sh_Salba_v2_112093	GO:0006810;GO:0006886;GO:0016192	transport;"intracellular protein transport";"vesicle-mediated transport"			GO:0030131	clathrin adaptor complex
Sh_Salba_v2_112093	GO:0006886;GO:0016192	intracellular protein transport;"vesicle-mediated transport"			GO:0030131	clathrin adaptor complex
Sh_Salba_v2_112097	GO:0008152;GO:0006564;GO:0055114	metabolic process;"L-serine biosynthetic process";"oxidation-reduction process"	GO:0016616;GO:0016597;GO:0051287;GO:0004617	oxidoreductase activity, acting on the CH-OH group of donors, NAD or NADP as acceptor;"amino acid binding";"NAD binding";"phosphoglycerate dehydrogenase activity"
Sh_Salba_v2_112098	GO:0008152	metabolic process	GO:0016597	amino acid binding
Sh_Salba_v2_112099	GO:0008152	metabolic process	GO:0016758	transferase activity, transferring hexosyl groups
Sh_Salba_v2_112101			GO:0004843	thiol-dependent ubiquitin-specific protease activity
Sh_Salba_v2_112103			GO:0003677	DNA binding
Sh_Salba_v2_112106			GO:0003677	DNA binding
Sh_Salba_v2_112107			GO:0003677	DNA binding
Sh_Salba_v2_112108			GO:0003677	DNA binding
Sh_Salba_v2_112109			GO:0003677	DNA binding
Sh_Salba_v2_112110			GO:0003677	DNA binding
Sh_Salba_v2_112111			GO:0003677	DNA binding
Sh_Salba_v2_112120	GO:0055085;GO:0006855	transmembrane transport;"drug transmembrane transport"	GO:0015238;GO:0015297	drug transmembrane transporter activity;"antiporter activity"	GO:0016020	membrane
Sh_Salba_v2_112124	GO:0006468	protein phosphorylation	GO:0005524;GO:0004672	ATP binding;"protein kinase activity"
Sh_Salba_v2_112127	GO:0006468	protein phosphorylation	GO:0005524;GO:0004672	ATP binding;"protein kinase activity"
Sh_Salba_v2_112129	GO:0006468	protein phosphorylation	GO:0005524;GO:0004672	ATP binding;"protein kinase activity"
Sh_Salba_v2_112131	GO:0006468	protein phosphorylation	GO:0005524;GO:0004672	ATP binding;"protein kinase activity"
Sh_Salba_v2_112132			GO:0003682;GO:0008168	chromatin binding;"methyltransferase activity"
Sh_Salba_v2_112134	GO:0006508	proteolysis	GO:0004252	serine-type endopeptidase activity
Sh_Salba_v2_112134	GO:0006508	proteolysis	GO:0004252	serine-type endopeptidase activity
Sh_Salba_v2_112135	GO:0006508	proteolysis	GO:0004252	serine-type endopeptidase activity
Sh_Salba_v2_112135	GO:0006508	proteolysis	GO:0004252	serine-type endopeptidase activity
Sh_Salba_v2_112137	GO:0006508	proteolysis	GO:0004252	serine-type endopeptidase activity
Sh_Salba_v2_112142			GO:0008375	acetylglucosaminyltransferase activity	GO:0016020	membrane
Sh_Salba_v2_112148	GO:0006468	protein phosphorylation	GO:0005524;GO:0030247;GO:0004672;GO:0005509	ATP binding;"polysaccharide binding";"protein kinase activity";"calcium ion binding"
Sh_Salba_v2_112150			GO:0004842	ubiquitin-protein transferase activity
Sh_Salba_v2_112151			GO:0004842	ubiquitin-protein transferase activity
Sh_Salba_v2_112152			GO:0004842	ubiquitin-protein transferase activity
Sh_Salba_v2_112152			GO:0004842	ubiquitin-protein transferase activity
Sh_Salba_v2_112153			GO:0004842	ubiquitin-protein transferase activity
Sh_Salba_v2_112153			GO:0004842	ubiquitin-protein transferase activity
Sh_Salba_v2_112156			GO:0005509;GO:0005525	calcium ion binding;"GTP binding"
Sh_Salba_v2_112166			GO:0003677	DNA binding
Sh_Salba_v2_112167			GO:0003677	DNA binding
Sh_Salba_v2_112168	GO:0042545	cell wall modification	GO:0030599	pectinesterase activity	GO:0005618	cell wall
Sh_Salba_v2_112170	GO:0055114	oxidation-reduction process	GO:0016491	oxidoreductase activity
Sh_Salba_v2_112178	GO:0006351;GO:0007049	transcription, DNA-templated;"cell cycle"	GO:0003677	DNA binding	GO:0017053	transcriptional repressor complex
Sh_Salba_v2_11218			GO:0008270	zinc ion binding
Sh_Salba_v2_112181	GO:0006351;GO:0007049	transcription, DNA-templated;"cell cycle"	GO:0003677	DNA binding	GO:0017053	transcriptional repressor complex
Sh_Salba_v2_112185	GO:0006468	protein phosphorylation	GO:0005524;GO:0004672	ATP binding;"protein kinase activity"
Sh_Salba_v2_112198			GO:0008270;GO:0003676	zinc ion binding;"nucleic acid binding"
Sh_Salba_v2_112199	GO:0055114	oxidation-reduction process	GO:0016702	oxidoreductase activity, acting on single donors with incorporation of molecular oxygen, incorporation of two atoms of oxygen
Sh_Salba_v2_112203	GO:0006468	protein phosphorylation	GO:0005524;GO:0004672	ATP binding;"protein kinase activity"
Sh_Salba_v2_112204	GO:0006468	protein phosphorylation	GO:0005524;GO:0004672	ATP binding;"protein kinase activity"
Sh_Salba_v2_112212	GO:0055114	oxidation-reduction process	GO:0016705;GO:0020037;GO:0005506;GO:0004497	oxidoreductase activity, acting on paired donors, with incorporation or reduction of molecular oxygen;"heme binding";"iron ion binding";"monooxygenase activity"
Sh_Salba_v2_112215	GO:0006468	protein phosphorylation	GO:0004713;GO:0005524;GO:0004672	protein tyrosine kinase activity;"ATP binding";"protein kinase activity"
Sh_Salba_v2_112218	GO:0055114	oxidation-reduction process	GO:0016705;GO:0020037;GO:0005506	oxidoreductase activity, acting on paired donors, with incorporation or reduction of molecular oxygen;"heme binding";"iron ion binding"
Sh_Salba_v2_112219			GO:0016787	hydrolase activity
Sh_Salba_v2_112227	GO:0006887	exocytosis			GO:0000145	exocyst
Sh_Salba_v2_112229	GO:0006468	protein phosphorylation	GO:0005524;GO:0004672	ATP binding;"protein kinase activity"
Sh_Salba_v2_112232	GO:0055085	transmembrane transport	GO:0022857	transmembrane transporter activity	GO:0016021	integral component of membrane
Sh_Salba_v2_112234	GO:0055085	transmembrane transport	GO:0022857	transmembrane transporter activity	GO:0016021	integral component of membrane
Sh_Salba_v2_112242	GO:0008152;GO:0055114	metabolic process;"oxidation-reduction process"	GO:0016491;GO:0004097	oxidoreductase activity;"catechol oxidase activity"
Sh_Salba_v2_112250			GO:0052855	ADP-dependent NAD(P)H-hydrate dehydratase activity
Sh_Salba_v2_112252			GO:0052855	ADP-dependent NAD(P)H-hydrate dehydratase activity
Sh_Salba_v2_112259			GO:0043531	ADP binding
Sh_Salba_v2_112260			GO:0043531	ADP binding
Sh_Salba_v2_112274	GO:0005975	carbohydrate metabolic process	GO:0004553	hydrolase activity, hydrolyzing O-glycosyl compounds
Sh_Salba_v2_112274	GO:0005975	carbohydrate metabolic process	GO:0004553	hydrolase activity, hydrolyzing O-glycosyl compounds
Sh_Salba_v2_112276	GO:0005975	carbohydrate metabolic process	GO:0004553	hydrolase activity, hydrolyzing O-glycosyl compounds
Sh_Salba_v2_112277	GO:0009247	glycolipid biosynthetic process	GO:0016758	transferase activity, transferring hexosyl groups
Sh_Salba_v2_112296			GO:0008270;GO:0003676	zinc ion binding;"nucleic acid binding"
Sh_Salba_v2_112297			GO:0008270;GO:0003676	zinc ion binding;"nucleic acid binding"
Sh_Salba_v2_11230	GO:0006468	protein phosphorylation	GO:0004713;GO:0005524;GO:0004672	protein tyrosine kinase activity;"ATP binding";"protein kinase activity"
Sh_Salba_v2_112300	GO:0006355	regulation of transcription, DNA-templated	GO:0003690	double-stranded DNA binding	GO:0005739	mitochondrion
Sh_Salba_v2_112303	GO:0008152;GO:0000105	metabolic process;"histidine biosynthetic process"	GO:0003949;GO:0003824	1-(5-phosphoribosyl)-5-[(5-phosphoribosylamino)methylideneamino]imidazole-4-carboxamide isomerase activity;"catalytic activity"
Sh_Salba_v2_112304	GO:0008152;GO:0000105	metabolic process;"histidine biosynthetic process"	GO:0003949;GO:0003824	1-(5-phosphoribosyl)-5-[(5-phosphoribosylamino)methylideneamino]imidazole-4-carboxamide isomerase activity;"catalytic activity"
Sh_Salba_v2_112307	GO:0008152	metabolic process	GO:0003824	catalytic activity
Sh_Salba_v2_112307	GO:0008152;GO:0000105	metabolic process;"histidine biosynthetic process"	GO:0003824	catalytic activity
Sh_Salba_v2_11232	GO:0006468	protein phosphorylation	GO:0004713;GO:0005524;GO:0004672	protein tyrosine kinase activity;"ATP binding";"protein kinase activity"
Sh_Salba_v2_112321			GO:0043531	ADP binding
Sh_Salba_v2_112327			GO:0043531	ADP binding
Sh_Salba_v2_112329			GO:0043531	ADP binding
Sh_Salba_v2_112331			GO:0008270	zinc ion binding
Sh_Salba_v2_11234	GO:0006468	protein phosphorylation	GO:0004713;GO:0005524;GO:0004672	protein tyrosine kinase activity;"ATP binding";"protein kinase activity"
Sh_Salba_v2_112343	GO:0055114	oxidation-reduction process	GO:0016705;GO:0020037;GO:0005506	oxidoreductase activity, acting on paired donors, with incorporation or reduction of molecular oxygen;"heme binding";"iron ion binding"
Sh_Salba_v2_11236	GO:0006508	proteolysis	GO:0008234	cysteine-type peptidase activity
Sh_Salba_v2_112363			GO:0016788	hydrolase activity, acting on ester bonds
Sh_Salba_v2_112364	GO:0006468	protein phosphorylation	GO:0005524;GO:0030247;GO:0004672;GO:0005509	ATP binding;"polysaccharide binding";"protein kinase activity";"calcium ion binding"
Sh_Salba_v2_112366	GO:0006468	protein phosphorylation	GO:0005524;GO:0004672	ATP binding;"protein kinase activity"
Sh_Salba_v2_112367	GO:0006468	protein phosphorylation	GO:0005524;GO:0030247;GO:0004672;GO:0005509	ATP binding;"polysaccharide binding";"protein kinase activity";"calcium ion binding"
Sh_Salba_v2_112369	GO:0006468	protein phosphorylation	GO:0005524;GO:0030247;GO:0004672;GO:0005509	ATP binding;"polysaccharide binding";"protein kinase activity";"calcium ion binding"
Sh_Salba_v2_11237	GO:0006508	proteolysis	GO:0008234	cysteine-type peptidase activity
Sh_Salba_v2_112372	GO:0006468	protein phosphorylation	GO:0005524;GO:0004672	ATP binding;"protein kinase activity"
Sh_Salba_v2_112374					GO:0016020	membrane
Sh_Salba_v2_112376	GO:0006468	protein phosphorylation	GO:0005524;GO:0004672	ATP binding;"protein kinase activity"
Sh_Salba_v2_112380	GO:0008033	tRNA processing	GO:0050660	flavin adenine dinucleotide binding
Sh_Salba_v2_112386	GO:0055114;GO:0008033	oxidation-reduction process;"tRNA processing"	GO:0050660;GO:0016491	flavin adenine dinucleotide binding;"oxidoreductase activity"
Sh_Salba_v2_11239	GO:0009311	oligosaccharide metabolic process	GO:0004573;GO:0003824	mannosyl-oligosaccharide glucosidase activity;"catalytic activity"
Sh_Salba_v2_11239	GO:0009311	oligosaccharide metabolic process	GO:0004573;GO:0003824	mannosyl-oligosaccharide glucosidase activity;"catalytic activity"
Sh_Salba_v2_112393	GO:0006351	transcription, DNA-templated	GO:0008270	zinc ion binding	GO:0005634	nucleus
Sh_Salba_v2_11240	GO:0009311	oligosaccharide metabolic process	GO:0004573;GO:0003824	mannosyl-oligosaccharide glucosidase activity;"catalytic activity"
Sh_Salba_v2_112401	GO:0006810	transport	GO:0005215	transporter activity	GO:0016020	membrane
Sh_Salba_v2_112404	GO:0006810	transport	GO:0005215	transporter activity	GO:0016020	membrane
Sh_Salba_v2_11241	GO:0009311	oligosaccharide metabolic process	GO:0004573;GO:0003824	mannosyl-oligosaccharide glucosidase activity;"catalytic activity"
Sh_Salba_v2_112411	GO:0006810	transport	GO:0005215	transporter activity	GO:0016020	membrane
Sh_Salba_v2_112413	GO:0006810	transport	GO:0005215	transporter activity	GO:0016020	membrane
Sh_Salba_v2_112414	GO:0006810	transport	GO:0005215	transporter activity	GO:0016020	membrane
Sh_Salba_v2_112421	GO:0006810	transport	GO:0005215	transporter activity	GO:0016020	membrane
Sh_Salba_v2_112423	GO:0006886;GO:0006913;GO:0007165;GO:0007264;GO:0015031	intracellular protein transport;"nucleocytoplasmic transport";"signal transduction";"small GTPase mediated signal transduction";"protein transport"	GO:0005525;GO:0003924	GTP binding;"GTPase activity"	GO:0016020;GO:0005622	membrane;"intracellular"
Sh_Salba_v2_112428			GO:0005096	GTPase activator activity
Sh_Salba_v2_112428			GO:0005096	GTPase activator activity
Sh_Salba_v2_11243	GO:0009311	oligosaccharide metabolic process	GO:0004573	mannosyl-oligosaccharide glucosidase activity
Sh_Salba_v2_112430			GO:0005096	GTPase activator activity
Sh_Salba_v2_112431			GO:0005096	GTPase activator activity
Sh_Salba_v2_112431			GO:0005096	GTPase activator activity
Sh_Salba_v2_112433			GO:0005096	GTPase activator activity
Sh_Salba_v2_112434			GO:0003723;GO:0019843	RNA binding;"rRNA binding"	GO:0005622	intracellular
Sh_Salba_v2_112439	GO:0006468	protein phosphorylation	GO:0005524;GO:0004672	ATP binding;"protein kinase activity"
Sh_Salba_v2_112439	GO:0006468	protein phosphorylation	GO:0005524;GO:0004672	ATP binding;"protein kinase activity"
Sh_Salba_v2_11244	GO:0009311	oligosaccharide metabolic process	GO:0004573	mannosyl-oligosaccharide glucosidase activity
Sh_Salba_v2_11244	GO:0009311	oligosaccharide metabolic process	GO:0004573;GO:0003824	mannosyl-oligosaccharide glucosidase activity;"catalytic activity"
Sh_Salba_v2_112441	GO:0006468	protein phosphorylation	GO:0005524;GO:0004672	ATP binding;"protein kinase activity"
Sh_Salba_v2_112442	GO:0006351	transcription, DNA-templated	GO:0003899;GO:0003677	DNA-directed RNA polymerase activity;"DNA binding"
Sh_Salba_v2_112443	GO:0055114	oxidation-reduction process	GO:0016705;GO:0020037;GO:0005506	oxidoreductase activity, acting on paired donors, with incorporation or reduction of molecular oxygen;"heme binding";"iron ion binding"
Sh_Salba_v2_112448			GO:0016747	transferase activity, transferring acyl groups other than amino-acyl groups
Sh_Salba_v2_112449			GO:0016747	transferase activity, transferring acyl groups other than amino-acyl groups
Sh_Salba_v2_112451			GO:0043531	ADP binding
Sh_Salba_v2_112459					GO:0005634	nucleus
Sh_Salba_v2_11246	GO:0009311	oligosaccharide metabolic process	GO:0004573	mannosyl-oligosaccharide glucosidase activity
Sh_Salba_v2_11246	GO:0009311	oligosaccharide metabolic process	GO:0004573;GO:0003824	mannosyl-oligosaccharide glucosidase activity;"catalytic activity"
Sh_Salba_v2_11246	GO:0009311	oligosaccharide metabolic process	GO:0004573;GO:0003824	mannosyl-oligosaccharide glucosidase activity;"catalytic activity"
Sh_Salba_v2_112462	GO:0006096	glycolytic process	GO:0000287;GO:0030955;GO:0004743;GO:0003824	magnesium ion binding;"potassium ion binding";"pyruvate kinase activity";"catalytic activity"
Sh_Salba_v2_112465	GO:0006886;GO:0007033	intracellular protein transport;"vacuole organization"			GO:0005737	cytoplasm
Sh_Salba_v2_11247	GO:0009311	oligosaccharide metabolic process	GO:0004573;GO:0003824	mannosyl-oligosaccharide glucosidase activity;"catalytic activity"
Sh_Salba_v2_11247	GO:0009311	oligosaccharide metabolic process	GO:0004573	mannosyl-oligosaccharide glucosidase activity
Sh_Salba_v2_112473	GO:0055114	oxidation-reduction process	GO:0016491	oxidoreductase activity
Sh_Salba_v2_112474	GO:0055114	oxidation-reduction process	GO:0016491	oxidoreductase activity
Sh_Salba_v2_112476	GO:0055114	oxidation-reduction process	GO:0016491	oxidoreductase activity
Sh_Salba_v2_112482	GO:0055114	oxidation-reduction process	GO:0016491	oxidoreductase activity
Sh_Salba_v2_112493			GO:0003677;GO:0046872	DNA binding;"metal ion binding"
Sh_Salba_v2_112495	GO:0015986	ATP synthesis coupled proton transport	GO:0015078	hydrogen ion transmembrane transporter activity
Sh_Salba_v2_112497	GO:0006468	protein phosphorylation	GO:0005524;GO:0004672	ATP binding;"protein kinase activity"
Sh_Salba_v2_112503	GO:0005975	carbohydrate metabolic process	GO:0043169;GO:0004556;GO:0005509;GO:0003824	cation binding;"alpha-amylase activity";"calcium ion binding";"catalytic activity"
Sh_Salba_v2_112504	GO:0005975	carbohydrate metabolic process	GO:0043169;GO:0003824	cation binding;"catalytic activity"
Sh_Salba_v2_112505	GO:0005975	carbohydrate metabolic process	GO:0043169;GO:0004556;GO:0005509;GO:0003824	cation binding;"alpha-amylase activity";"calcium ion binding";"catalytic activity"
Sh_Salba_v2_112507	GO:0006468	protein phosphorylation	GO:0005524;GO:0004672	ATP binding;"protein kinase activity"
Sh_Salba_v2_112508	GO:0006810;GO:0055085	transport;"transmembrane transport"	GO:0005524;GO:0042626	ATP binding;"ATPase activity, coupled to transmembrane movement of substances"	GO:0016021	integral component of membrane
Sh_Salba_v2_11251	GO:0009311	oligosaccharide metabolic process	GO:0004573;GO:0003824	mannosyl-oligosaccharide glucosidase activity;"catalytic activity"
Sh_Salba_v2_112511	GO:0016192;GO:0006886;GO:0015031	vesicle-mediated transport;"intracellular protein transport";"protein transport"	GO:0008565;GO:0005488	protein transporter activity;"binding"	GO:0030131;GO:0030117;GO:0005794	clathrin adaptor complex;"membrane coat";"Golgi apparatus"
Sh_Salba_v2_112512	GO:0006886;GO:0016192	intracellular protein transport;"vesicle-mediated transport"	GO:0005488	binding	GO:0030117;GO:0030131	membrane coat;"clathrin adaptor complex"
Sh_Salba_v2_112514	GO:0008152	metabolic process	GO:0016491	oxidoreductase activity
Sh_Salba_v2_112516	GO:0007165;GO:0007264;GO:0015031	signal transduction;"small GTPase mediated signal transduction";"protein transport"	GO:0005525	GTP binding	GO:0016020;GO:0005622	membrane;"intracellular"
Sh_Salba_v2_112519	GO:0006281	DNA repair
Sh_Salba_v2_11252	GO:0009311	oligosaccharide metabolic process	GO:0004573;GO:0003824	mannosyl-oligosaccharide glucosidase activity;"catalytic activity"
Sh_Salba_v2_11252	GO:0009311	oligosaccharide metabolic process	GO:0004573;GO:0003824	mannosyl-oligosaccharide glucosidase activity;"catalytic activity"
Sh_Salba_v2_112523	GO:0008152	metabolic process	GO:0016758	transferase activity, transferring hexosyl groups
Sh_Salba_v2_112531			GO:0005488	binding
Sh_Salba_v2_112532	GO:0006950	response to stress
Sh_Salba_v2_112533			GO:0008270	zinc ion binding
Sh_Salba_v2_112535			GO:0008270;GO:0008080	zinc ion binding;"N-acetyltransferase activity"
Sh_Salba_v2_112545			GO:0043531	ADP binding
Sh_Salba_v2_112554			GO:0005524;GO:0003774	ATP binding;"motor activity"	GO:0016459	myosin complex
Sh_Salba_v2_112556	GO:0055114	oxidation-reduction process	GO:0008270;GO:0016491	zinc ion binding;"oxidoreductase activity"
Sh_Salba_v2_112561			GO:0019199	transmembrane receptor protein kinase activity
Sh_Salba_v2_112562			GO:0019199	transmembrane receptor protein kinase activity
Sh_Salba_v2_112564			GO:0019199	transmembrane receptor protein kinase activity
Sh_Salba_v2_112565			GO:0019199	transmembrane receptor protein kinase activity
Sh_Salba_v2_11257	GO:0030042	actin filament depolymerization	GO:0003779	actin binding	GO:0015629;GO:0005622	actin cytoskeleton;"intracellular"
Sh_Salba_v2_112570			GO:0003677;GO:0005524;GO:0016787;GO:0004003	DNA binding;"ATP binding";"hydrolase activity";"ATP-dependent DNA helicase activity"
Sh_Salba_v2_112579	GO:0006468	protein phosphorylation	GO:0005524;GO:0004672	ATP binding;"protein kinase activity"
Sh_Salba_v2_11258	GO:0030042	actin filament depolymerization	GO:0003779	actin binding	GO:0015629;GO:0005622	actin cytoskeleton;"intracellular"
Sh_Salba_v2_112581	GO:0006468	protein phosphorylation	GO:0004672	protein kinase activity
Sh_Salba_v2_112581	GO:0006468	protein phosphorylation	GO:0005524;GO:0004672	ATP binding;"protein kinase activity"
Sh_Salba_v2_112583	GO:0006562	proline catabolic process	GO:0004657	proline dehydrogenase activity
Sh_Salba_v2_112584	GO:0009765	photosynthesis, light harvesting			GO:0016020	membrane
Sh_Salba_v2_112584			GO:0005524;GO:0003774	ATP binding;"motor activity"	GO:0016459	myosin complex
Sh_Salba_v2_112586	GO:0009765	photosynthesis, light harvesting			GO:0016020	membrane
Sh_Salba_v2_112586	GO:0009765	photosynthesis, light harvesting			GO:0016020	membrane
Sh_Salba_v2_112586			GO:0005524;GO:0003774	ATP binding;"motor activity"	GO:0016459	myosin complex
Sh_Salba_v2_112589			GO:0042393	histone binding
Sh_Salba_v2_11259	GO:0030042	actin filament depolymerization			GO:0015629	actin cytoskeleton
Sh_Salba_v2_11259	GO:0030042	actin filament depolymerization	GO:0003779	actin binding	GO:0015629;GO:0005622	actin cytoskeleton;"intracellular"
Sh_Salba_v2_112592	GO:0055085	transmembrane transport
Sh_Salba_v2_112594	GO:0055085	transmembrane transport
Sh_Salba_v2_112595	GO:0055085	transmembrane transport
Sh_Salba_v2_112596	GO:0055085	transmembrane transport
Sh_Salba_v2_112598	GO:0006508	proteolysis	GO:0004252	serine-type endopeptidase activity
Sh_Salba_v2_112605			GO:0043531	ADP binding
Sh_Salba_v2_112606			GO:0003824;GO:0050662	catalytic activity;"coenzyme binding"
Sh_Salba_v2_112607	GO:0006694;GO:0055114	steroid biosynthetic process;"oxidation-reduction process"	GO:0016616;GO:0003854	oxidoreductase activity, acting on the CH-OH group of donors, NAD or NADP as acceptor;"3-beta-hydroxy-delta5-steroid dehydrogenase activity"
Sh_Salba_v2_112609			GO:0003677	DNA binding	GO:0005634	nucleus
Sh_Salba_v2_112611	GO:0006379;GO:0006364;GO:0008033	mRNA cleavage;"rRNA processing";"tRNA processing"	GO:0003723;GO:0004540	RNA binding;"ribonuclease activity"	GO:0000172;GO:0030677	ribonuclease MRP complex;"ribonuclease P complex"
Sh_Salba_v2_112613	GO:0006006;GO:0055114	glucose metabolic process;"oxidation-reduction process"	GO:0050661;GO:0004345	NADP binding;"glucose-6-phosphate dehydrogenase activity"
Sh_Salba_v2_112613	GO:0006006;GO:0055114	glucose metabolic process;"oxidation-reduction process"	GO:0050661;GO:0004345	NADP binding;"glucose-6-phosphate dehydrogenase activity"
Sh_Salba_v2_112614	GO:0006006;GO:0055114	glucose metabolic process;"oxidation-reduction process"	GO:0050661;GO:0004345	NADP binding;"glucose-6-phosphate dehydrogenase activity"
Sh_Salba_v2_112614	GO:0006006;GO:0055114	glucose metabolic process;"oxidation-reduction process"	GO:0050661;GO:0004345	NADP binding;"glucose-6-phosphate dehydrogenase activity"
Sh_Salba_v2_112616			GO:0030246	carbohydrate binding
Sh_Salba_v2_112617			GO:0005488	binding
Sh_Salba_v2_11262	GO:0030042	actin filament depolymerization	GO:0003779	actin binding	GO:0015629;GO:0005622	actin cytoskeleton;"intracellular"
Sh_Salba_v2_11262	GO:0030042	actin filament depolymerization			GO:0015629	actin cytoskeleton
Sh_Salba_v2_112626	GO:0006887	exocytosis			GO:0000145	exocyst
Sh_Salba_v2_112627	GO:0006887	exocytosis			GO:0000145	exocyst
Sh_Salba_v2_112631	GO:0006887	exocytosis			GO:0000145	exocyst
Sh_Salba_v2_112635	GO:0006468	protein phosphorylation	GO:0005524;GO:0004672	ATP binding;"protein kinase activity"
Sh_Salba_v2_112636	GO:0006468	protein phosphorylation	GO:0005524;GO:0004672	ATP binding;"protein kinase activity"
Sh_Salba_v2_112646	GO:0009234	menaquinone biosynthetic process	GO:0003824;GO:0070204;GO:0030976	catalytic activity;"2-succinyl-5-enolpyruvyl-6-hydroxy-3-cyclohexene-1-carboxylic-acid synthase activity";"thiamine pyrophosphate binding"
Sh_Salba_v2_112648			GO:0016747	transferase activity, transferring acyl groups other than amino-acyl groups
Sh_Salba_v2_11265	GO:0030042	actin filament depolymerization	GO:0003779	actin binding	GO:0015629;GO:0005622	actin cytoskeleton;"intracellular"
Sh_Salba_v2_11265	GO:0030042	actin filament depolymerization			GO:0015629	actin cytoskeleton
Sh_Salba_v2_112658	GO:0006468	protein phosphorylation	GO:0005524;GO:0004672	ATP binding;"protein kinase activity"
Sh_Salba_v2_11266	GO:0030042	actin filament depolymerization			GO:0015629	actin cytoskeleton
Sh_Salba_v2_11266	GO:0030042	actin filament depolymerization	GO:0003779	actin binding	GO:0015629;GO:0005622	actin cytoskeleton;"intracellular"
Sh_Salba_v2_112666			GO:0003677	DNA binding
Sh_Salba_v2_112668	GO:0019538	protein metabolic process
Sh_Salba_v2_112670	GO:0006468	protein phosphorylation	GO:0005524;GO:0004672	ATP binding;"protein kinase activity"
Sh_Salba_v2_112675	GO:0006355	regulation of transcription, DNA-templated	GO:0003677;GO:0003700	DNA binding;"transcription factor activity, sequence-specific DNA binding"
Sh_Salba_v2_112692	GO:0015991	ATP hydrolysis coupled proton transport	GO:0015078	hydrogen ion transmembrane transporter activity	GO:0033179	proton-transporting V-type ATPase, V0 domain
Sh_Salba_v2_112693	GO:0006355	regulation of transcription, DNA-templated
Sh_Salba_v2_112702	GO:0006139	nucleobase-containing compound metabolic process	GO:0005524;GO:0016818;GO:0003676;GO:0008026	ATP binding;"hydrolase activity, acting on acid anhydrides, in phosphorus-containing anhydrides";"nucleic acid binding";"ATP-dependent helicase activity"
Sh_Salba_v2_112703			GO:0008270	zinc ion binding
Sh_Salba_v2_112718			GO:0043531	ADP binding
Sh_Salba_v2_112719			GO:0005509	calcium ion binding
Sh_Salba_v2_112721					GO:0031966	mitochondrial membrane
Sh_Salba_v2_112725					GO:0031966	mitochondrial membrane
Sh_Salba_v2_112727			GO:0047262;GO:0016757	polygalacturonate 4-alpha-galacturonosyltransferase activity;"transferase activity, transferring glycosyl groups"
Sh_Salba_v2_112730			GO:0043531	ADP binding
Sh_Salba_v2_112736	GO:0006468	protein phosphorylation	GO:0005524;GO:0004672	ATP binding;"protein kinase activity"
Sh_Salba_v2_112741	GO:0006355	regulation of transcription, DNA-templated	GO:0003677	DNA binding
Sh_Salba_v2_112743	GO:0006468	protein phosphorylation	GO:0005524;GO:0004672	ATP binding;"protein kinase activity"
Sh_Salba_v2_112756	GO:0055085;GO:0030001;GO:0071577	transmembrane transport;"metal ion transport";"zinc II ion transmembrane transport"	GO:0046873;GO:0005385	metal ion transmembrane transporter activity;"zinc ion transmembrane transporter activity"	GO:0016020;GO:0016021	membrane;"integral component of membrane"
Sh_Salba_v2_112758	GO:0006468	protein phosphorylation	GO:0005524;GO:0004672	ATP binding;"protein kinase activity"
Sh_Salba_v2_112761	GO:0006887	exocytosis			GO:0000145	exocyst
Sh_Salba_v2_112763	GO:0006887	exocytosis			GO:0000145	exocyst
Sh_Salba_v2_112764	GO:0006887	exocytosis			GO:0000145	exocyst
Sh_Salba_v2_112765	GO:0006887	exocytosis			GO:0000145	exocyst
Sh_Salba_v2_112772			GO:0008168	methyltransferase activity
Sh_Salba_v2_112773			GO:0008168	methyltransferase activity
Sh_Salba_v2_112775			GO:0008168	methyltransferase activity
Sh_Salba_v2_112777			GO:0022857	transmembrane transporter activity	GO:0016020;GO:0016021	membrane;"integral component of membrane"
Sh_Salba_v2_112779			GO:0022857	transmembrane transporter activity	GO:0016020;GO:0016021	membrane;"integral component of membrane"
Sh_Salba_v2_112783	GO:0005975	carbohydrate metabolic process	GO:0016773	phosphotransferase activity, alcohol group as acceptor
Sh_Salba_v2_112784	GO:0005975	carbohydrate metabolic process	GO:0016773	phosphotransferase activity, alcohol group as acceptor
Sh_Salba_v2_112784	GO:0005975	carbohydrate metabolic process	GO:0016773	phosphotransferase activity, alcohol group as acceptor
Sh_Salba_v2_112785	GO:0005975	carbohydrate metabolic process	GO:0016773	phosphotransferase activity, alcohol group as acceptor
Sh_Salba_v2_112785	GO:0005975	carbohydrate metabolic process	GO:0016773	phosphotransferase activity, alcohol group as acceptor
Sh_Salba_v2_112786	GO:0005975	carbohydrate metabolic process	GO:0016773	phosphotransferase activity, alcohol group as acceptor
Sh_Salba_v2_112787	GO:0005975	carbohydrate metabolic process	GO:0016773	phosphotransferase activity, alcohol group as acceptor
Sh_Salba_v2_112788	GO:0005975	carbohydrate metabolic process	GO:0016773	phosphotransferase activity, alcohol group as acceptor
Sh_Salba_v2_112788	GO:0005975	carbohydrate metabolic process	GO:0016773	phosphotransferase activity, alcohol group as acceptor
Sh_Salba_v2_112789	GO:0005975	carbohydrate metabolic process	GO:0016773	phosphotransferase activity, alcohol group as acceptor
Sh_Salba_v2_112789	GO:0005975	carbohydrate metabolic process	GO:0016773	phosphotransferase activity, alcohol group as acceptor
Sh_Salba_v2_112790	GO:0005975	carbohydrate metabolic process	GO:0016773	phosphotransferase activity, alcohol group as acceptor
Sh_Salba_v2_112796	GO:0006468	protein phosphorylation	GO:0005524;GO:0004672	ATP binding;"protein kinase activity"
Sh_Salba_v2_112799	GO:0006508	proteolysis	GO:0004252	serine-type endopeptidase activity
Sh_Salba_v2_11280	GO:0005975	carbohydrate metabolic process	GO:0004553	hydrolase activity, hydrolyzing O-glycosyl compounds
Sh_Salba_v2_112802	GO:0016579	protein deubiquitination	GO:0036459	thiol-dependent ubiquitinyl hydrolase activity
Sh_Salba_v2_112808	GO:0032012	regulation of ARF protein signal transduction	GO:0005086	ARF guanyl-nucleotide exchange factor activity
Sh_Salba_v2_112812			GO:0003677	DNA binding
Sh_Salba_v2_112816	GO:0008152;GO:0006629	metabolic process;"lipid metabolic process"
Sh_Salba_v2_112818	GO:0006952	defense response			GO:0016021	integral component of membrane
Sh_Salba_v2_112820	GO:0055114	oxidation-reduction process	GO:0016614;GO:0050660;GO:0003824;GO:0016491	oxidoreductase activity, acting on CH-OH group of donors;"flavin adenine dinucleotide binding";"catalytic activity";"oxidoreductase activity"
Sh_Salba_v2_112823	GO:0042254	ribosome biogenesis			GO:0005622	intracellular
Sh_Salba_v2_112827	GO:0016255	attachment of GPI anchor to protein			GO:0042765	GPI-anchor transamidase complex
Sh_Salba_v2_112828	GO:0006886	intracellular protein transport			GO:0005737	cytoplasm
Sh_Salba_v2_11283	GO:0005975	carbohydrate metabolic process	GO:0004553	hydrolase activity, hydrolyzing O-glycosyl compounds
Sh_Salba_v2_112833			GO:0035091	phosphatidylinositol binding
Sh_Salba_v2_112834			GO:0035091	phosphatidylinositol binding
Sh_Salba_v2_112840			GO:0016884	carbon-nitrogen ligase activity, with glutamine as amido-N-donor
Sh_Salba_v2_112843			GO:0016884	carbon-nitrogen ligase activity, with glutamine as amido-N-donor
Sh_Salba_v2_112845			GO:0016884	carbon-nitrogen ligase activity, with glutamine as amido-N-donor
Sh_Salba_v2_112847			GO:0047262;GO:0016757	polygalacturonate 4-alpha-galacturonosyltransferase activity;"transferase activity, transferring glycosyl groups"
Sh_Salba_v2_112848			GO:0047262;GO:0016757	polygalacturonate 4-alpha-galacturonosyltransferase activity;"transferase activity, transferring glycosyl groups"
Sh_Salba_v2_11285	GO:0005975	carbohydrate metabolic process	GO:0004553	hydrolase activity, hydrolyzing O-glycosyl compounds
Sh_Salba_v2_112851	GO:0006355	regulation of transcription, DNA-templated	GO:0003677;GO:0003700	DNA binding;"transcription factor activity, sequence-specific DNA binding"
Sh_Salba_v2_112862	GO:0055114	oxidation-reduction process	GO:0016491	oxidoreductase activity
Sh_Salba_v2_112862	GO:0055114	oxidation-reduction process	GO:0016491	oxidoreductase activity
Sh_Salba_v2_112863	GO:0055114	oxidation-reduction process	GO:0016491	oxidoreductase activity
Sh_Salba_v2_112863	GO:0055114	oxidation-reduction process	GO:0016491	oxidoreductase activity
Sh_Salba_v2_112863	GO:0055114	oxidation-reduction process	GO:0016491	oxidoreductase activity
Sh_Salba_v2_112866	GO:0055114	oxidation-reduction process	GO:0016491	oxidoreductase activity
Sh_Salba_v2_112866	GO:0055114	oxidation-reduction process	GO:0016491	oxidoreductase activity
Sh_Salba_v2_112866	GO:0055114	oxidation-reduction process	GO:0016491	oxidoreductase activity
Sh_Salba_v2_112867	GO:0055114	oxidation-reduction process	GO:0016491	oxidoreductase activity
Sh_Salba_v2_112867	GO:0055114	oxidation-reduction process	GO:0016491	oxidoreductase activity
Sh_Salba_v2_112867	GO:0055114	oxidation-reduction process	GO:0016491	oxidoreductase activity
Sh_Salba_v2_112868	GO:0055114	oxidation-reduction process	GO:0016491	oxidoreductase activity
Sh_Salba_v2_112871			GO:0043531	ADP binding
Sh_Salba_v2_112872			GO:0043531	ADP binding
Sh_Salba_v2_112873			GO:0043531	ADP binding
Sh_Salba_v2_112874			GO:0043531	ADP binding
Sh_Salba_v2_112875			GO:0043531	ADP binding
Sh_Salba_v2_112879			GO:0043531	ADP binding
Sh_Salba_v2_112880			GO:0043531	ADP binding
Sh_Salba_v2_112882			GO:0043531	ADP binding
Sh_Salba_v2_112884			GO:0043531	ADP binding
Sh_Salba_v2_112886			GO:0043531	ADP binding
Sh_Salba_v2_112888			GO:0043531	ADP binding
Sh_Salba_v2_112891			GO:0043531	ADP binding
Sh_Salba_v2_112899	GO:0051017	actin filament bundle assembly	GO:0051015;GO:0003779	actin filament binding;"actin binding"
Sh_Salba_v2_11290	GO:0055085	transmembrane transport			GO:0016021	integral component of membrane
Sh_Salba_v2_11291	GO:0055085	transmembrane transport			GO:0016021	integral component of membrane
Sh_Salba_v2_112912	GO:0055114	oxidation-reduction process	GO:0016614;GO:0050660;GO:0003824;GO:0016491	oxidoreductase activity, acting on CH-OH group of donors;"flavin adenine dinucleotide binding";"catalytic activity";"oxidoreductase activity"
Sh_Salba_v2_112918			GO:0003677	DNA binding
Sh_Salba_v2_112920	GO:0006810	transport	GO:0000166;GO:0003676	nucleotide binding;"nucleic acid binding"	GO:0005622	intracellular
Sh_Salba_v2_112924	GO:0036265	RNA (guanine-N7)-methylation
Sh_Salba_v2_112926	GO:0055114	oxidation-reduction process	GO:0005507;GO:0016491	copper ion binding;"oxidoreductase activity"
Sh_Salba_v2_112929			GO:0043531	ADP binding
Sh_Salba_v2_11293	GO:0055085	transmembrane transport			GO:0016021	integral component of membrane
Sh_Salba_v2_112947			GO:0008270	zinc ion binding
Sh_Salba_v2_112949			GO:0030247	polysaccharide binding
Sh_Salba_v2_112955	GO:0055085	transmembrane transport	GO:0005215;GO:0022857;GO:0022891	transporter activity;"transmembrane transporter activity";"substrate-specific transmembrane transporter activity"	GO:0016020;GO:0016021	membrane;"integral component of membrane"
Sh_Salba_v2_112956	GO:0055085	transmembrane transport	GO:0005215;GO:0022857;GO:0022891	transporter activity;"transmembrane transporter activity";"substrate-specific transmembrane transporter activity"	GO:0016020;GO:0016021	membrane;"integral component of membrane"
Sh_Salba_v2_112957	GO:0006412	translation	GO:0003735	structural constituent of ribosome
Sh_Salba_v2_112959	GO:0006508	proteolysis	GO:0004190	aspartic-type endopeptidase activity
Sh_Salba_v2_112960	GO:0005975	carbohydrate metabolic process	GO:0030246;GO:0003824	carbohydrate binding;"catalytic activity"
Sh_Salba_v2_112964	GO:0051488	activation of anaphase-promoting complex activity	GO:0097027;GO:0010997	ubiquitin-protein transferase activator activity;"anaphase-promoting complex binding"
Sh_Salba_v2_112966	GO:0008152	metabolic process	GO:0016758	transferase activity, transferring hexosyl groups
Sh_Salba_v2_112967	GO:0006355	regulation of transcription, DNA-templated	GO:0003690	double-stranded DNA binding	GO:0005739	mitochondrion
Sh_Salba_v2_112972	GO:0055114	oxidation-reduction process	GO:0016705;GO:0020037;GO:0005506	oxidoreductase activity, acting on paired donors, with incorporation or reduction of molecular oxygen;"heme binding";"iron ion binding"
Sh_Salba_v2_112972	GO:0055114	oxidation-reduction process	GO:0016705;GO:0020037;GO:0005506	oxidoreductase activity, acting on paired donors, with incorporation or reduction of molecular oxygen;"heme binding";"iron ion binding"
Sh_Salba_v2_112973	GO:0055114	oxidation-reduction process	GO:0016705;GO:0020037;GO:0005506	oxidoreductase activity, acting on paired donors, with incorporation or reduction of molecular oxygen;"heme binding";"iron ion binding"
Sh_Salba_v2_112973	GO:0055114	oxidation-reduction process	GO:0016705;GO:0020037;GO:0005506	oxidoreductase activity, acting on paired donors, with incorporation or reduction of molecular oxygen;"heme binding";"iron ion binding"
Sh_Salba_v2_112974	GO:0006468	protein phosphorylation	GO:0005524;GO:0004672	ATP binding;"protein kinase activity"
Sh_Salba_v2_112980			GO:0043531	ADP binding
Sh_Salba_v2_112980			GO:0043531	ADP binding
Sh_Salba_v2_112987	GO:0055085	transmembrane transport			GO:0005741	mitochondrial outer membrane
Sh_Salba_v2_11299	GO:0007165	signal transduction
Sh_Salba_v2_112990	GO:0006468	protein phosphorylation	GO:0005524;GO:0004672;GO:0005509	ATP binding;"protein kinase activity";"calcium ion binding"
Sh_Salba_v2_112994	GO:0006468	protein phosphorylation	GO:0005524;GO:0004672;GO:0030247;GO:0005509	ATP binding;"protein kinase activity";"polysaccharide binding";"calcium ion binding"
Sh_Salba_v2_11300	GO:0007165	signal transduction
Sh_Salba_v2_113001	GO:0006468	protein phosphorylation	GO:0005524;GO:0030247;GO:0004672;GO:0005509	ATP binding;"polysaccharide binding";"protein kinase activity";"calcium ion binding"
Sh_Salba_v2_113005			GO:0016787	hydrolase activity
Sh_Salba_v2_113012	GO:0006351	transcription, DNA-templated	GO:0003899;GO:0003677	DNA-directed RNA polymerase activity;"DNA binding"
Sh_Salba_v2_11302	GO:0007165	signal transduction
Sh_Salba_v2_113034			GO:0016884	carbon-nitrogen ligase activity, with glutamine as amido-N-donor
Sh_Salba_v2_113034			GO:0016884	carbon-nitrogen ligase activity, with glutamine as amido-N-donor
Sh_Salba_v2_113035	GO:0055114	oxidation-reduction process	GO:0016705;GO:0020037;GO:0005506	oxidoreductase activity, acting on paired donors, with incorporation or reduction of molecular oxygen;"heme binding";"iron ion binding"
Sh_Salba_v2_113036	GO:0006457	protein folding	GO:0051082	unfolded protein binding
Sh_Salba_v2_113038	GO:0055114	oxidation-reduction process	GO:0016705;GO:0020037;GO:0005506	oxidoreductase activity, acting on paired donors, with incorporation or reduction of molecular oxygen;"heme binding";"iron ion binding"
Sh_Salba_v2_11304	GO:0007165	signal transduction
Sh_Salba_v2_113046			GO:0043531	ADP binding
Sh_Salba_v2_113048			GO:0043531	ADP binding
Sh_Salba_v2_113049			GO:0043531	ADP binding
Sh_Salba_v2_113049			GO:0043531	ADP binding
Sh_Salba_v2_113050			GO:0043531	ADP binding
Sh_Salba_v2_113054	GO:0006694;GO:0055114	steroid biosynthetic process;"oxidation-reduction process"	GO:0016616;GO:0003854	oxidoreductase activity, acting on the CH-OH group of donors, NAD or NADP as acceptor;"3-beta-hydroxy-delta5-steroid dehydrogenase activity"
Sh_Salba_v2_113055	GO:0006694;GO:0055114	steroid biosynthetic process;"oxidation-reduction process"	GO:0016616;GO:0003854	oxidoreductase activity, acting on the CH-OH group of donors, NAD or NADP as acceptor;"3-beta-hydroxy-delta5-steroid dehydrogenase activity"
Sh_Salba_v2_113065			GO:0008289	lipid binding
Sh_Salba_v2_113070			GO:0003677	DNA binding
Sh_Salba_v2_113071	GO:0055114	oxidation-reduction process	GO:0010309	acireductone dioxygenase [iron(II)-requiring] activity
Sh_Salba_v2_113071	GO:0055114	oxidation-reduction process	GO:0010309	acireductone dioxygenase [iron(II)-requiring] activity
Sh_Salba_v2_113072	GO:0051013	microtubule severing	GO:0008017	microtubule binding	GO:0008352	katanin complex
Sh_Salba_v2_113074	GO:0051013	microtubule severing	GO:0008017	microtubule binding	GO:0008352	katanin complex
Sh_Salba_v2_113076	GO:0051013	microtubule severing	GO:0008017	microtubule binding	GO:0008352	katanin complex
Sh_Salba_v2_113080			GO:0005488	binding
Sh_Salba_v2_113081			GO:0046983	protein dimerization activity
Sh_Salba_v2_113086	GO:0055114	oxidation-reduction process	GO:0016705;GO:0020037;GO:0005506	oxidoreductase activity, acting on paired donors, with incorporation or reduction of molecular oxygen;"heme binding";"iron ion binding"
Sh_Salba_v2_113091			GO:0003824	catalytic activity
Sh_Salba_v2_113098	GO:0016567	protein ubiquitination	GO:0005488;GO:0004842	binding;"ubiquitin-protein transferase activity"
Sh_Salba_v2_113102			GO:0016747	transferase activity, transferring acyl groups other than amino-acyl groups
Sh_Salba_v2_113104			GO:0003677	DNA binding
Sh_Salba_v2_113107	GO:0015074	DNA integration	GO:0003676	nucleic acid binding
Sh_Salba_v2_113109			GO:0003676	nucleic acid binding
Sh_Salba_v2_113112	GO:0006468	protein phosphorylation	GO:0005524;GO:0004672	ATP binding;"protein kinase activity"
Sh_Salba_v2_113114			GO:0043531	ADP binding
Sh_Salba_v2_113115			GO:0043531	ADP binding
Sh_Salba_v2_11312					GO:0016021	integral component of membrane
Sh_Salba_v2_113124			GO:0043531	ADP binding
Sh_Salba_v2_113125			GO:0043531	ADP binding
Sh_Salba_v2_113131	GO:0033567	DNA replication, Okazaki fragment processing	GO:0017108;GO:0043142	5'-flap endonuclease activity;"single-stranded DNA-dependent ATPase activity"
Sh_Salba_v2_11314					GO:0016021	integral component of membrane
Sh_Salba_v2_113145	GO:0055114	oxidation-reduction process	GO:0008137	NADH dehydrogenase (ubiquinone) activity
Sh_Salba_v2_113161	GO:0006810;GO:0055085	transport;"transmembrane transport"	GO:0005524;GO:0042626	ATP binding;"ATPase activity, coupled to transmembrane movement of substances"	GO:0016021	integral component of membrane
Sh_Salba_v2_113162	GO:0006355	regulation of transcription, DNA-templated
Sh_Salba_v2_113163	GO:0006355	regulation of transcription, DNA-templated
Sh_Salba_v2_113165	GO:0006355	regulation of transcription, DNA-templated
Sh_Salba_v2_113166	GO:0006355	regulation of transcription, DNA-templated
Sh_Salba_v2_113171	GO:0006355	regulation of transcription, DNA-templated
Sh_Salba_v2_113172			GO:0004867	serine-type endopeptidase inhibitor activity
Sh_Salba_v2_113174			GO:0008270	zinc ion binding
Sh_Salba_v2_113180	GO:0006355	regulation of transcription, DNA-templated			GO:0005634	nucleus
Sh_Salba_v2_113184	GO:0055114	oxidation-reduction process	GO:0016705;GO:0020037;GO:0005506	oxidoreductase activity, acting on paired donors, with incorporation or reduction of molecular oxygen;"heme binding";"iron ion binding"
Sh_Salba_v2_113186			GO:0008270	zinc ion binding	GO:0005634	nucleus
Sh_Salba_v2_113186	GO:0006457;GO:0000413	protein folding;"protein peptidyl-prolyl isomerization"	GO:0003755	peptidyl-prolyl cis-trans isomerase activity
Sh_Salba_v2_113191	GO:0006270;GO:0006275	DNA replication initiation;"regulation of DNA replication"	GO:0005524;GO:0043565	ATP binding;"sequence-specific DNA binding"
Sh_Salba_v2_113193			GO:0043531	ADP binding
Sh_Salba_v2_113198	GO:0006355	regulation of transcription, DNA-templated
Sh_Salba_v2_113200			GO:0003677	DNA binding
Sh_Salba_v2_113202			GO:0003677	DNA binding
Sh_Salba_v2_113205			GO:0003677	DNA binding
Sh_Salba_v2_113208	GO:0055114	oxidation-reduction process	GO:0016705;GO:0020037;GO:0005506	oxidoreductase activity, acting on paired donors, with incorporation or reduction of molecular oxygen;"heme binding";"iron ion binding"
Sh_Salba_v2_11322			GO:0046872	metal ion binding
Sh_Salba_v2_113222	GO:0055114	oxidation-reduction process	GO:0016702	oxidoreductase activity, acting on single donors with incorporation of molecular oxygen, incorporation of two atoms of oxygen
Sh_Salba_v2_113223	GO:0016042	lipid catabolic process	GO:0005509;GO:0004623	calcium ion binding;"phospholipase A2 activity"
Sh_Salba_v2_113225	GO:0016042	lipid catabolic process	GO:0005509;GO:0004623	calcium ion binding;"phospholipase A2 activity"
Sh_Salba_v2_113226	GO:0016042	lipid catabolic process	GO:0005509;GO:0004623	calcium ion binding;"phospholipase A2 activity"
Sh_Salba_v2_113227	GO:0007034	vacuolar transport
Sh_Salba_v2_113227	GO:0007034	vacuolar transport
Sh_Salba_v2_113229			GO:0008408;GO:0003676	3'-5' exonuclease activity;"nucleic acid binding"
Sh_Salba_v2_11323			GO:0046872	metal ion binding
Sh_Salba_v2_113237	GO:0051488	activation of anaphase-promoting complex activity	GO:0097027;GO:0010997	ubiquitin-protein transferase activator activity;"anaphase-promoting complex binding"
Sh_Salba_v2_113238	GO:0051488	activation of anaphase-promoting complex activity	GO:0097027;GO:0010997	ubiquitin-protein transferase activator activity;"anaphase-promoting complex binding"
Sh_Salba_v2_113239	GO:0051488	activation of anaphase-promoting complex activity	GO:0097027;GO:0010997	ubiquitin-protein transferase activator activity;"anaphase-promoting complex binding"
Sh_Salba_v2_113240	GO:0051488	activation of anaphase-promoting complex activity	GO:0097027;GO:0010997	ubiquitin-protein transferase activator activity;"anaphase-promoting complex binding"
Sh_Salba_v2_113241			GO:0005524;GO:0003676	ATP binding;"nucleic acid binding"
Sh_Salba_v2_113245	GO:0006355	regulation of transcription, DNA-templated	GO:0043565;GO:0003700	sequence-specific DNA binding;"transcription factor activity, sequence-specific DNA binding"
Sh_Salba_v2_113254	GO:0045492	xylan biosynthetic process
Sh_Salba_v2_113261	GO:0006351;GO:0007049	transcription, DNA-templated;"cell cycle"			GO:0017053	transcriptional repressor complex
Sh_Salba_v2_113263	GO:0008152	metabolic process	GO:0016491	oxidoreductase activity
Sh_Salba_v2_113265	GO:0055085;GO:0006813;GO:0006811	transmembrane transport;"potassium ion transport";"ion transport"	GO:0005249;GO:0005216	voltage-gated potassium channel activity;"ion channel activity"	GO:0016020	membrane
Sh_Salba_v2_113268	GO:0055085;GO:0006813;GO:0006811	transmembrane transport;"potassium ion transport";"ion transport"	GO:0005249;GO:0005216	voltage-gated potassium channel activity;"ion channel activity"	GO:0016020	membrane
Sh_Salba_v2_113275	GO:0007165	signal transduction	GO:0008601;GO:0005488	protein phosphatase type 2A regulator activity;"binding"	GO:0000159	protein phosphatase type 2A complex
Sh_Salba_v2_113294			GO:0008146	sulfotransferase activity
Sh_Salba_v2_113296	GO:0006886	intracellular protein transport
Sh_Salba_v2_113296	GO:0006886	intracellular protein transport			GO:0005622	intracellular
Sh_Salba_v2_113300	GO:0006886	intracellular protein transport
Sh_Salba_v2_113301	GO:0006886	intracellular protein transport			GO:0005622	intracellular
Sh_Salba_v2_113302	GO:0006886	intracellular protein transport			GO:0005622	intracellular
Sh_Salba_v2_113305	GO:0006886	intracellular protein transport			GO:0005622	intracellular
Sh_Salba_v2_113306	GO:0006468	protein phosphorylation	GO:0005524;GO:0004672	ATP binding;"protein kinase activity"
Sh_Salba_v2_113307	GO:0055114	oxidation-reduction process	GO:0016705;GO:0020037;GO:0005506	oxidoreductase activity, acting on paired donors, with incorporation or reduction of molecular oxygen;"heme binding";"iron ion binding"
Sh_Salba_v2_113319			GO:0003824;GO:0050662	catalytic activity;"coenzyme binding"
Sh_Salba_v2_113324	GO:0006412	translation	GO:0003735	structural constituent of ribosome	GO:0015934	large ribosomal subunit
Sh_Salba_v2_113346			GO:0005524;GO:0016887	ATP binding;"ATPase activity"	GO:0016020	membrane
Sh_Salba_v2_113350			GO:0030247	polysaccharide binding
Sh_Salba_v2_113352	GO:0070588	calcium ion transmembrane transport	GO:0005524;GO:0005388;GO:0000166	ATP binding;"calcium-transporting ATPase activity";"nucleotide binding"	GO:0016020;GO:0016021	membrane;"integral component of membrane"
Sh_Salba_v2_113353			GO:0043531	ADP binding
Sh_Salba_v2_113374	GO:0007264	small GTPase mediated signal transduction	GO:0005509;GO:0005525;GO:0003924	calcium ion binding;"GTP binding";"GTPase activity"
Sh_Salba_v2_113375	GO:0007005;GO:0007264;GO:0015031	mitochondrion organization;"small GTPase mediated signal transduction";"protein transport"	GO:0003924;GO:0005509;GO:0005525	GTPase activity;"calcium ion binding";"GTP binding"	GO:0031307;GO:0005622;GO:0005739	integral component of mitochondrial outer membrane;"intracellular";"mitochondrion"
Sh_Salba_v2_113379					GO:0016021	integral component of membrane
Sh_Salba_v2_113380					GO:0016021	integral component of membrane
Sh_Salba_v2_113388					GO:0016021	integral component of membrane
Sh_Salba_v2_113390			GO:0003950	NAD+ ADP-ribosyltransferase activity
Sh_Salba_v2_113391			GO:0003950	NAD+ ADP-ribosyltransferase activity
Sh_Salba_v2_113396			GO:0008270	zinc ion binding
Sh_Salba_v2_113397	GO:0055114	oxidation-reduction process	GO:0050660;GO:0016491	flavin adenine dinucleotide binding;"oxidoreductase activity"
Sh_Salba_v2_113398	GO:0015074	DNA integration	GO:0003676	nucleic acid binding
Sh_Salba_v2_113406	GO:0006306	DNA methylation
Sh_Salba_v2_113412	GO:0006468	protein phosphorylation	GO:0005524;GO:0004672	ATP binding;"protein kinase activity"
Sh_Salba_v2_113413	GO:0006468	protein phosphorylation	GO:0005524;GO:0004672	ATP binding;"protein kinase activity"
Sh_Salba_v2_113415	GO:0006468	protein phosphorylation	GO:0005524;GO:0004672	ATP binding;"protein kinase activity"
Sh_Salba_v2_113420	GO:0006508	proteolysis	GO:0004190	aspartic-type endopeptidase activity
Sh_Salba_v2_113423	GO:0006508	proteolysis	GO:0004190	aspartic-type endopeptidase activity
Sh_Salba_v2_113424	GO:0006508	proteolysis	GO:0004190	aspartic-type endopeptidase activity
Sh_Salba_v2_113426			GO:0046872	metal ion binding
Sh_Salba_v2_113431	GO:0015991	ATP hydrolysis coupled proton transport	GO:0015078	hydrogen ion transmembrane transporter activity	GO:0033179	proton-transporting V-type ATPase, V0 domain
Sh_Salba_v2_113432	GO:0008152;GO:0009082	metabolic process;"branched-chain amino acid biosynthetic process"	GO:0016597;GO:0003984	amino acid binding;"acetolactate synthase activity"
Sh_Salba_v2_113432	GO:0008152;GO:0009082	metabolic process;"branched-chain amino acid biosynthetic process"	GO:0016597;GO:0003984	amino acid binding;"acetolactate synthase activity"
Sh_Salba_v2_113433	GO:0008152;GO:0009082	metabolic process;"branched-chain amino acid biosynthetic process"	GO:0016597;GO:0003984	amino acid binding;"acetolactate synthase activity"
Sh_Salba_v2_113434	GO:0008152;GO:0009082	metabolic process;"branched-chain amino acid biosynthetic process"	GO:0016597;GO:0003984	amino acid binding;"acetolactate synthase activity"
Sh_Salba_v2_113434	GO:0008152;GO:0009082	metabolic process;"branched-chain amino acid biosynthetic process"	GO:0016597;GO:0003984	amino acid binding;"acetolactate synthase activity"
Sh_Salba_v2_113435	GO:0008152;GO:0009082	metabolic process;"branched-chain amino acid biosynthetic process"	GO:0016597;GO:0003984	amino acid binding;"acetolactate synthase activity"
Sh_Salba_v2_113438			GO:0045735;GO:0030145	nutrient reservoir activity;"manganese ion binding"
Sh_Salba_v2_11344	GO:0045454	cell redox homeostasis	GO:0015035;GO:0009055	protein disulfide oxidoreductase activity;"electron carrier activity"
Sh_Salba_v2_113447	GO:0060548	negative regulation of cell death	GO:0005544	calcium-dependent phospholipid binding
Sh_Salba_v2_113452	GO:0006784;GO:0055114	heme a biosynthetic process;"oxidation-reduction process"	GO:0016627	oxidoreductase activity, acting on the CH-CH group of donors	GO:0016021	integral component of membrane
Sh_Salba_v2_113452	GO:0006784;GO:0055114	heme a biosynthetic process;"oxidation-reduction process"	GO:0016627	oxidoreductase activity, acting on the CH-CH group of donors	GO:0016021	integral component of membrane
Sh_Salba_v2_113452	GO:0006784;GO:0055114	heme a biosynthetic process;"oxidation-reduction process"	GO:0016627	oxidoreductase activity, acting on the CH-CH group of donors	GO:0016021	integral component of membrane
Sh_Salba_v2_113453	GO:0006784;GO:0055114	heme a biosynthetic process;"oxidation-reduction process"	GO:0016627	oxidoreductase activity, acting on the CH-CH group of donors	GO:0016021	integral component of membrane
Sh_Salba_v2_113453	GO:0006784;GO:0055114	heme a biosynthetic process;"oxidation-reduction process"	GO:0016627	oxidoreductase activity, acting on the CH-CH group of donors	GO:0016021	integral component of membrane
Sh_Salba_v2_113453	GO:0006784;GO:0055114	heme a biosynthetic process;"oxidation-reduction process"	GO:0016627	oxidoreductase activity, acting on the CH-CH group of donors	GO:0016021	integral component of membrane
Sh_Salba_v2_113454	GO:0009690;GO:0055114	cytokinin metabolic process;"oxidation-reduction process"	GO:0019139;GO:0050660;GO:0003824	cytokinin dehydrogenase activity;"flavin adenine dinucleotide binding";"catalytic activity"
Sh_Salba_v2_113468			GO:0003676	nucleic acid binding
Sh_Salba_v2_11347			GO:0008641	small protein activating enzyme activity
Sh_Salba_v2_113470	GO:0055114	oxidation-reduction process	GO:0016705;GO:0020037;GO:0005506	oxidoreductase activity, acting on paired donors, with incorporation or reduction of molecular oxygen;"heme binding";"iron ion binding"
Sh_Salba_v2_113476	GO:0000723	telomere maintenance
Sh_Salba_v2_11350	GO:0006464	cellular protein modification process	GO:0008641	small protein activating enzyme activity
Sh_Salba_v2_113500	GO:0051260	protein homooligomerization
Sh_Salba_v2_113506	GO:0006468	protein phosphorylation	GO:0005524;GO:0004672	ATP binding;"protein kinase activity"
Sh_Salba_v2_11351	GO:0006464	cellular protein modification process	GO:0008641	small protein activating enzyme activity
Sh_Salba_v2_113510	GO:0042254;GO:0001522	ribosome biogenesis;"pseudouridine synthesis"
Sh_Salba_v2_113511			GO:0003677	DNA binding	GO:0005634	nucleus
Sh_Salba_v2_113512	GO:0016567	protein ubiquitination	GO:0004842	ubiquitin-protein transferase activity
Sh_Salba_v2_113516	GO:0009451;GO:0001522	RNA modification;"pseudouridine synthesis"	GO:0003723;GO:0009982	RNA binding;"pseudouridine synthase activity"
Sh_Salba_v2_113517	GO:0009451;GO:0001522	RNA modification;"pseudouridine synthesis"	GO:0003723;GO:0009982	RNA binding;"pseudouridine synthase activity"
Sh_Salba_v2_113519			GO:0043531	ADP binding
Sh_Salba_v2_113521	GO:0006355	regulation of transcription, DNA-templated	GO:0043565;GO:0003700	sequence-specific DNA binding;"transcription factor activity, sequence-specific DNA binding"	GO:0005634	nucleus
Sh_Salba_v2_113522	GO:0006355	regulation of transcription, DNA-templated	GO:0043565;GO:0003700	sequence-specific DNA binding;"transcription factor activity, sequence-specific DNA binding"	GO:0005634	nucleus
Sh_Salba_v2_113529	GO:0006457	protein folding
Sh_Salba_v2_113531	GO:0006457	protein folding
Sh_Salba_v2_113532	GO:0006457	protein folding
Sh_Salba_v2_11354			GO:0008641	small protein activating enzyme activity
Sh_Salba_v2_11354			GO:0008641	small protein activating enzyme activity
Sh_Salba_v2_113556	GO:0035556	intracellular signal transduction			GO:0016020	membrane
Sh_Salba_v2_113558			GO:0004857	enzyme inhibitor activity
Sh_Salba_v2_113573			GO:0016747	transferase activity, transferring acyl groups other than amino-acyl groups
Sh_Salba_v2_113579	GO:0006470	protein dephosphorylation	GO:0043169;GO:0003824;GO:0004722	cation binding;"catalytic activity";"protein serine/threonine phosphatase activity"
Sh_Salba_v2_113582	GO:0006470	protein dephosphorylation	GO:0043169;GO:0003824;GO:0004722	cation binding;"catalytic activity";"protein serine/threonine phosphatase activity"
Sh_Salba_v2_113594	GO:0008152	metabolic process	GO:0016758	transferase activity, transferring hexosyl groups
Sh_Salba_v2_113605	GO:0032502;GO:0006355;GO:0006351	developmental process;"regulation of transcription, DNA-templated";"transcription, DNA-templated"	GO:0005524	ATP binding	GO:0005634	nucleus
Sh_Salba_v2_113606	GO:0032502;GO:0006355;GO:0006351	developmental process;"regulation of transcription, DNA-templated";"transcription, DNA-templated"	GO:0005524	ATP binding	GO:0005634	nucleus
Sh_Salba_v2_113607	GO:0032502;GO:0006355;GO:0006351	developmental process;"regulation of transcription, DNA-templated";"transcription, DNA-templated"	GO:0005524	ATP binding	GO:0005634	nucleus
Sh_Salba_v2_113607	GO:0032502;GO:0006351	developmental process;"transcription, DNA-templated"			GO:0005634	nucleus
Sh_Salba_v2_113610	GO:0008152	metabolic process	GO:0016758	transferase activity, transferring hexosyl groups
Sh_Salba_v2_113611			GO:0030247	polysaccharide binding
Sh_Salba_v2_113612			GO:0030247	polysaccharide binding
Sh_Salba_v2_113618	GO:0016567	protein ubiquitination	GO:0046872;GO:0008270;GO:0004842	metal ion binding;"zinc ion binding";"ubiquitin-protein transferase activity"
Sh_Salba_v2_113627	GO:0006561;GO:0006526	proline biosynthetic process;"arginine biosynthetic process"	GO:0004042;GO:0003991	acetyl-CoA:L-glutamate N-acetyltransferase activity;"acetylglutamate kinase activity"	GO:0005737	cytoplasm
Sh_Salba_v2_113636			GO:0043531	ADP binding
Sh_Salba_v2_113638			GO:0043531	ADP binding
Sh_Salba_v2_113640			GO:0005524	ATP binding
Sh_Salba_v2_113644			GO:0047262	polygalacturonate 4-alpha-galacturonosyltransferase activity
Sh_Salba_v2_113645			GO:0047262;GO:0016757	polygalacturonate 4-alpha-galacturonosyltransferase activity;"transferase activity, transferring glycosyl groups"
Sh_Salba_v2_113652	GO:0006468	protein phosphorylation	GO:0005524;GO:0004672	ATP binding;"protein kinase activity"
Sh_Salba_v2_113653	GO:0006468	protein phosphorylation	GO:0005524;GO:0004672	ATP binding;"protein kinase activity"
Sh_Salba_v2_113657	GO:0015979	photosynthesis	GO:0016765	transferase activity, transferring alkyl or aryl (other than methyl) groups
Sh_Salba_v2_113658	GO:0008299;GO:0015979	isoprenoid biosynthetic process;"photosynthesis"	GO:0016765	transferase activity, transferring alkyl or aryl (other than methyl) groups
Sh_Salba_v2_113660	GO:0008299;GO:0015979	isoprenoid biosynthetic process;"photosynthesis"	GO:0016765	transferase activity, transferring alkyl or aryl (other than methyl) groups
Sh_Salba_v2_113660	GO:0015979	photosynthesis	GO:0016765	transferase activity, transferring alkyl or aryl (other than methyl) groups
Sh_Salba_v2_113661	GO:0008299;GO:0015979	isoprenoid biosynthetic process;"photosynthesis"	GO:0016765	transferase activity, transferring alkyl or aryl (other than methyl) groups
Sh_Salba_v2_113663	GO:0008299;GO:0015979	isoprenoid biosynthetic process;"photosynthesis"	GO:0016765	transferase activity, transferring alkyl or aryl (other than methyl) groups
Sh_Salba_v2_113664	GO:0008299;GO:0015979	isoprenoid biosynthetic process;"photosynthesis"	GO:0016765	transferase activity, transferring alkyl or aryl (other than methyl) groups
Sh_Salba_v2_113677			GO:0003677	DNA binding
Sh_Salba_v2_11368	GO:0006368;GO:0016570	transcription elongation from RNA polymerase II promoter;"histone modification"			GO:0016593	Cdc73/Paf1 complex
Sh_Salba_v2_113681	GO:0005975	carbohydrate metabolic process	GO:0004556;GO:0005509;GO:0003824	alpha-amylase activity;"calcium ion binding";"catalytic activity"
Sh_Salba_v2_113684	GO:0006468	protein phosphorylation	GO:0005524;GO:0004672	ATP binding;"protein kinase activity"
Sh_Salba_v2_11369	GO:0006368;GO:0016570	transcription elongation from RNA polymerase II promoter;"histone modification"			GO:0016593	Cdc73/Paf1 complex
Sh_Salba_v2_113699	GO:0016567	protein ubiquitination	GO:0004842	ubiquitin-protein transferase activity
Sh_Salba_v2_113702			GO:0043531	ADP binding
Sh_Salba_v2_113704	GO:0006002;GO:0006096	fructose 6-phosphate metabolic process;"glycolytic process"	GO:0003872;GO:0005524	6-phosphofructokinase activity;"ATP binding"
Sh_Salba_v2_113711	GO:0016579	protein deubiquitination	GO:0016787	hydrolase activity
Sh_Salba_v2_113714	GO:0006810;GO:0016192	transport;"vesicle-mediated transport"			GO:0016021	integral component of membrane
Sh_Salba_v2_113715	GO:0070072	vacuolar proton-transporting V-type ATPase complex assembly
Sh_Salba_v2_113716	GO:0070072	vacuolar proton-transporting V-type ATPase complex assembly
Sh_Salba_v2_113721			GO:0046872	metal ion binding
Sh_Salba_v2_113723			GO:0008270	zinc ion binding
Sh_Salba_v2_113725	GO:0055085	transmembrane transport	GO:0005215;GO:0022857;GO:0022891	transporter activity;"transmembrane transporter activity";"substrate-specific transmembrane transporter activity"	GO:0016020;GO:0016021	membrane;"integral component of membrane"
Sh_Salba_v2_113727			GO:0003779	actin binding
Sh_Salba_v2_113728			GO:0003677	DNA binding
Sh_Salba_v2_113729			GO:0003677	DNA binding
Sh_Salba_v2_113732			GO:0051087	chaperone binding
Sh_Salba_v2_113734			GO:0005524	ATP binding
Sh_Salba_v2_113735			GO:0005524	ATP binding
Sh_Salba_v2_113738	GO:0007165;GO:0006886;GO:0006913;GO:0007264;GO:0015031	signal transduction;"intracellular protein transport";"nucleocytoplasmic transport";"small GTPase mediated signal transduction";"protein transport"	GO:0003924;GO:0005525	GTPase activity;"GTP binding"	GO:0016020;GO:0005622	membrane;"intracellular"
Sh_Salba_v2_113740			GO:0008270	zinc ion binding
Sh_Salba_v2_113746	GO:0055114	oxidation-reduction process	GO:0016705;GO:0020037;GO:0005506	oxidoreductase activity, acting on paired donors, with incorporation or reduction of molecular oxygen;"heme binding";"iron ion binding"
Sh_Salba_v2_113750	GO:0055114	oxidation-reduction process	GO:0016705;GO:0020037;GO:0005506	oxidoreductase activity, acting on paired donors, with incorporation or reduction of molecular oxygen;"heme binding";"iron ion binding"
Sh_Salba_v2_113759	GO:0006351	transcription, DNA-templated	GO:0003899;GO:0032549;GO:0003677	DNA-directed RNA polymerase activity;"ribonucleoside binding";"DNA binding"
Sh_Salba_v2_113776			GO:0000166;GO:0003676	nucleotide binding;"nucleic acid binding"
Sh_Salba_v2_113777	GO:0006355	regulation of transcription, DNA-templated	GO:0003700	transcription factor activity, sequence-specific DNA binding	GO:0005667	transcription factor complex
Sh_Salba_v2_113784			GO:0008270	zinc ion binding
Sh_Salba_v2_113786			GO:0016891;GO:0005524;GO:0003676	endoribonuclease activity, producing 5'-phosphomonoesters;"ATP binding";"nucleic acid binding"
Sh_Salba_v2_113787			GO:0005524;GO:0016891;GO:0003676	ATP binding;"endoribonuclease activity, producing 5'-phosphomonoesters";"nucleic acid binding"
Sh_Salba_v2_113791	GO:0006355	regulation of transcription, DNA-templated	GO:0043565;GO:0003700	sequence-specific DNA binding;"transcription factor activity, sequence-specific DNA binding"
Sh_Salba_v2_113800	GO:0006412	translation	GO:0016884	carbon-nitrogen ligase activity, with glutamine as amido-N-donor
Sh_Salba_v2_113801			GO:0016884	carbon-nitrogen ligase activity, with glutamine as amido-N-donor
Sh_Salba_v2_113802			GO:0016884	carbon-nitrogen ligase activity, with glutamine as amido-N-donor
Sh_Salba_v2_113802			GO:0016884	carbon-nitrogen ligase activity, with glutamine as amido-N-donor
Sh_Salba_v2_113803			GO:0016884	carbon-nitrogen ligase activity, with glutamine as amido-N-donor
Sh_Salba_v2_113803			GO:0016884	carbon-nitrogen ligase activity, with glutamine as amido-N-donor
Sh_Salba_v2_113812			GO:0008270	zinc ion binding
Sh_Salba_v2_113813			GO:0008270	zinc ion binding
Sh_Salba_v2_113820			GO:0022857	transmembrane transporter activity	GO:0016021	integral component of membrane
Sh_Salba_v2_113821			GO:0022857	transmembrane transporter activity	GO:0016021	integral component of membrane
Sh_Salba_v2_113823			GO:0022857	transmembrane transporter activity	GO:0016021	integral component of membrane
Sh_Salba_v2_113825	GO:0055114	oxidation-reduction process	GO:0016491	oxidoreductase activity
Sh_Salba_v2_113830			GO:0043531	ADP binding
Sh_Salba_v2_113832			GO:0043531	ADP binding
Sh_Salba_v2_11384	GO:0006810;GO:0006886;GO:0016192	transport;"intracellular protein transport";"vesicle-mediated transport"	GO:0005484	SNAP receptor activity	GO:0016020;GO:0005794	membrane;"Golgi apparatus"
Sh_Salba_v2_113847	GO:0055085;GO:0006855	transmembrane transport;"drug transmembrane transport"	GO:0015238;GO:0015297	drug transmembrane transporter activity;"antiporter activity"	GO:0016020	membrane
Sh_Salba_v2_113858	GO:0006979;GO:0055114	response to oxidative stress;"oxidation-reduction process"	GO:0020037;GO:0004601	heme binding;"peroxidase activity"
Sh_Salba_v2_113860	GO:0006468	protein phosphorylation	GO:0005524;GO:0004672	ATP binding;"protein kinase activity"
Sh_Salba_v2_113868	GO:0006468	protein phosphorylation	GO:0005524;GO:0004672	ATP binding;"protein kinase activity"
Sh_Salba_v2_113871	GO:0006468	protein phosphorylation	GO:0005524;GO:0004672	ATP binding;"protein kinase activity"
Sh_Salba_v2_113871	GO:0006468	protein phosphorylation	GO:0005524;GO:0004672	ATP binding;"protein kinase activity"
Sh_Salba_v2_113876	GO:0055114	oxidation-reduction process	GO:0005507;GO:0016491	copper ion binding;"oxidoreductase activity"
Sh_Salba_v2_113885	GO:0006979;GO:0055114	response to oxidative stress;"oxidation-reduction process"	GO:0020037;GO:0004601	heme binding;"peroxidase activity"
Sh_Salba_v2_113887			GO:0008375	acetylglucosaminyltransferase activity	GO:0016020	membrane
Sh_Salba_v2_113890	GO:0006508	proteolysis	GO:0004252	serine-type endopeptidase activity
Sh_Salba_v2_113898			GO:0016779	nucleotidyltransferase activity
Sh_Salba_v2_113902	GO:0055085;GO:0006812	transmembrane transport;"cation transport"	GO:0015299;GO:0008324	solute:proton antiporter activity;"cation transmembrane transporter activity"	GO:0016021	integral component of membrane
Sh_Salba_v2_113905	GO:0055085;GO:0006812	transmembrane transport;"cation transport"	GO:0015299	solute:proton antiporter activity	GO:0016021	integral component of membrane
Sh_Salba_v2_113906	GO:0055085;GO:0006812	transmembrane transport;"cation transport"	GO:0015299	solute:proton antiporter activity	GO:0016021	integral component of membrane
Sh_Salba_v2_113906	GO:0055085;GO:0006812	transmembrane transport;"cation transport"	GO:0015299	solute:proton antiporter activity	GO:0016021	integral component of membrane
Sh_Salba_v2_113907	GO:0055085;GO:0006813;GO:0006812	transmembrane transport;"potassium ion transport";"cation transport"	GO:0015299;GO:0008324	solute:proton antiporter activity;"cation transmembrane transporter activity"	GO:0016021	integral component of membrane
Sh_Salba_v2_113908	GO:0055085;GO:0006812	transmembrane transport;"cation transport"	GO:0015299;GO:0008324	solute:proton antiporter activity;"cation transmembrane transporter activity"	GO:0016021	integral component of membrane
Sh_Salba_v2_113908	GO:0006813	potassium ion transport
Sh_Salba_v2_113910	GO:0006813	potassium ion transport
Sh_Salba_v2_113910	GO:0055085;GO:0006812	transmembrane transport;"cation transport"	GO:0015299	solute:proton antiporter activity	GO:0016021	integral component of membrane
Sh_Salba_v2_113911	GO:0006813	potassium ion transport
Sh_Salba_v2_113911	GO:0055085;GO:0006812	transmembrane transport;"cation transport"	GO:0015299	solute:proton antiporter activity	GO:0016021	integral component of membrane
Sh_Salba_v2_113918	GO:0006355;GO:0006950	regulation of transcription, DNA-templated;"response to stress"	GO:0008289	lipid binding
Sh_Salba_v2_113919	GO:0007018	microtubule-based movement	GO:0005524;GO:0003777;GO:0008017	ATP binding;"microtubule motor activity";"microtubule binding"
Sh_Salba_v2_113925	GO:0006075	(1-&gt;3)-beta-D-glucan biosynthetic process	GO:0003843	1,3-beta-D-glucan synthase activity	GO:0016020;GO:0000148	membrane;"1,3-beta-D-glucan synthase complex"
Sh_Salba_v2_113933			GO:0043531	ADP binding
Sh_Salba_v2_113935			GO:0043531	ADP binding
Sh_Salba_v2_113941			GO:0004857	enzyme inhibitor activity
Sh_Salba_v2_113943	GO:0006355;GO:0006351	regulation of transcription, DNA-templated;"transcription, DNA-templated"	GO:0043565;GO:0003700	sequence-specific DNA binding;"transcription factor activity, sequence-specific DNA binding"
Sh_Salba_v2_113944	GO:0006355;GO:0006351	regulation of transcription, DNA-templated;"transcription, DNA-templated"	GO:0043565;GO:0003700	sequence-specific DNA binding;"transcription factor activity, sequence-specific DNA binding"
Sh_Salba_v2_113946	GO:0006810;GO:0016192	transport;"vesicle-mediated transport"			GO:0016021	integral component of membrane
Sh_Salba_v2_113947	GO:0006810;GO:0016192	transport;"vesicle-mediated transport"			GO:0016021	integral component of membrane
Sh_Salba_v2_113949	GO:0006810;GO:0016192	transport;"vesicle-mediated transport"			GO:0016021	integral component of membrane
Sh_Salba_v2_113951	GO:0006810;GO:0016192	transport;"vesicle-mediated transport"			GO:0016021	integral component of membrane
Sh_Salba_v2_113951	GO:0006355;GO:0043401	regulation of transcription, DNA-templated;"steroid hormone mediated signaling pathway"
Sh_Salba_v2_113965			GO:0003676	nucleic acid binding
Sh_Salba_v2_113965			GO:0003676	nucleic acid binding
Sh_Salba_v2_113966			GO:0003676	nucleic acid binding
Sh_Salba_v2_113967			GO:0003676	nucleic acid binding
Sh_Salba_v2_113969	GO:0006468	protein phosphorylation	GO:0005524;GO:0004672	ATP binding;"protein kinase activity"
Sh_Salba_v2_113970			GO:0005509	calcium ion binding
Sh_Salba_v2_113971			GO:0005509	calcium ion binding
Sh_Salba_v2_113974			GO:0005524;GO:0016887	ATP binding;"ATPase activity"
Sh_Salba_v2_113974			GO:0008270	zinc ion binding
Sh_Salba_v2_113975			GO:0008270	zinc ion binding
Sh_Salba_v2_113977	GO:0015693	magnesium ion transport	GO:0015095	magnesium ion transmembrane transporter activity	GO:0016021	integral component of membrane
Sh_Salba_v2_113978	GO:0015693	magnesium ion transport	GO:0015095	magnesium ion transmembrane transporter activity	GO:0016021	integral component of membrane
Sh_Salba_v2_113979	GO:0009772;GO:0019684;GO:0009767;GO:0015979	photosynthetic electron transport in photosystem II;"photosynthesis, light reaction";"photosynthetic electron transport chain";"photosynthesis"	GO:0045156;GO:0016168	electron transporter, transferring electrons within the cyclic electron transport pathway of photosynthesis activity;"chlorophyll binding"	GO:0016020;GO:0009521;GO:0009523	membrane;"photosystem";"photosystem II"
Sh_Salba_v2_113979	GO:0019684;GO:0009767	photosynthesis, light reaction;"photosynthetic electron transport chain"	GO:0016168	chlorophyll binding	GO:0016020;GO:0009521	membrane;"photosystem"
Sh_Salba_v2_113995	GO:0045454	cell redox homeostasis	GO:0015035;GO:0009055	protein disulfide oxidoreductase activity;"electron carrier activity"
Sh_Salba_v2_114007			GO:0008483;GO:0003824;GO:0030170	transaminase activity;"catalytic activity";"pyridoxal phosphate binding"
Sh_Salba_v2_114007			GO:0008483;GO:0003824;GO:0030170	transaminase activity;"catalytic activity";"pyridoxal phosphate binding"
Sh_Salba_v2_114010			GO:0008483;GO:0003824;GO:0030170	transaminase activity;"catalytic activity";"pyridoxal phosphate binding"
Sh_Salba_v2_114018	GO:0055114	oxidation-reduction process	GO:0005506;GO:0016491	iron ion binding;"oxidoreductase activity"
Sh_Salba_v2_114020	GO:0055114	oxidation-reduction process	GO:0016491	oxidoreductase activity
Sh_Salba_v2_114024	GO:0006508	proteolysis	GO:0004177;GO:0008235	aminopeptidase activity;"metalloexopeptidase activity"
Sh_Salba_v2_114032			GO:0008168	methyltransferase activity
Sh_Salba_v2_114038	GO:0006468	protein phosphorylation	GO:0005524;GO:0004672	ATP binding;"protein kinase activity"
Sh_Salba_v2_114040	GO:0006810	transport	GO:0005215	transporter activity	GO:0016020	membrane
Sh_Salba_v2_114042	GO:0006810	transport	GO:0005215	transporter activity	GO:0016020	membrane
Sh_Salba_v2_114044					GO:0070461	SAGA-type complex
Sh_Salba_v2_11405			GO:0003677	DNA binding
Sh_Salba_v2_114050			GO:0016301	kinase activity
Sh_Salba_v2_114052			GO:0016301	kinase activity
Sh_Salba_v2_114054			GO:0016301	kinase activity
Sh_Salba_v2_114056			GO:0008270	zinc ion binding
Sh_Salba_v2_114058			GO:0046872;GO:0008270	metal ion binding;"zinc ion binding"
Sh_Salba_v2_114060			GO:0046872;GO:0008270	metal ion binding;"zinc ion binding"
Sh_Salba_v2_114061			GO:0046872;GO:0008270	metal ion binding;"zinc ion binding"
Sh_Salba_v2_114063	GO:0006468	protein phosphorylation	GO:0005524;GO:0004672	ATP binding;"protein kinase activity"
Sh_Salba_v2_114064	GO:0006468	protein phosphorylation	GO:0005524;GO:0004672	ATP binding;"protein kinase activity"
Sh_Salba_v2_114065	GO:0006468	protein phosphorylation	GO:0005524;GO:0004672	ATP binding;"protein kinase activity"
Sh_Salba_v2_114066	GO:0006468	protein phosphorylation	GO:0005524;GO:0004672	ATP binding;"protein kinase activity"
Sh_Salba_v2_114067	GO:0006468	protein phosphorylation	GO:0005524;GO:0004672	ATP binding;"protein kinase activity"
Sh_Salba_v2_114074			GO:0016773	phosphotransferase activity, alcohol group as acceptor
Sh_Salba_v2_11409			GO:0003677	DNA binding
Sh_Salba_v2_114097	GO:0005975	carbohydrate metabolic process	GO:0030246;GO:0016853;GO:0003824	carbohydrate binding;"isomerase activity";"catalytic activity"
Sh_Salba_v2_114099	GO:0006468	protein phosphorylation	GO:0005524;GO:0004672	ATP binding;"protein kinase activity"
Sh_Salba_v2_11410			GO:0003677	DNA binding
Sh_Salba_v2_114114	GO:0055085	transmembrane transport			GO:0016021	integral component of membrane
Sh_Salba_v2_114116	GO:0055085	transmembrane transport			GO:0016021	integral component of membrane
Sh_Salba_v2_114118	GO:0055085	transmembrane transport			GO:0016021	integral component of membrane
Sh_Salba_v2_114119	GO:0006099	tricarboxylic acid cycle	GO:0046912	transferase activity, transferring acyl groups, acyl groups converted into alkyl on transfer
Sh_Salba_v2_114123	GO:0006355	regulation of transcription, DNA-templated	GO:0003677;GO:0003700	DNA binding;"transcription factor activity, sequence-specific DNA binding"
Sh_Salba_v2_114137	GO:0006461	protein complex assembly			GO:0005739	mitochondrion
Sh_Salba_v2_114138	GO:0006461	protein complex assembly			GO:0005739	mitochondrion
Sh_Salba_v2_114139	GO:0006486	protein glycosylation	GO:0030246;GO:0008378	carbohydrate binding;"galactosyltransferase activity"	GO:0016020	membrane
Sh_Salba_v2_114140	GO:0006096	glycolytic process	GO:0000287;GO:0004634	magnesium ion binding;"phosphopyruvate hydratase activity"	GO:0000015	phosphopyruvate hydratase complex
Sh_Salba_v2_114141	GO:0006096	glycolytic process	GO:0000287;GO:0004634	magnesium ion binding;"phosphopyruvate hydratase activity"	GO:0000015	phosphopyruvate hydratase complex
Sh_Salba_v2_114142	GO:0006096	glycolytic process	GO:0000287;GO:0004634	magnesium ion binding;"phosphopyruvate hydratase activity"	GO:0000015	phosphopyruvate hydratase complex
Sh_Salba_v2_114147	GO:0006355	regulation of transcription, DNA-templated
Sh_Salba_v2_114150	GO:0006072;GO:0055114	glycerol-3-phosphate metabolic process;"oxidation-reduction process"	GO:0004368;GO:0016491	glycerol-3-phosphate dehydrogenase activity;"oxidoreductase activity"	GO:0009331	glycerol-3-phosphate dehydrogenase complex
Sh_Salba_v2_114165	GO:0006355	regulation of transcription, DNA-templated	GO:0003677	DNA binding
Sh_Salba_v2_114169			GO:0043531	ADP binding
Sh_Salba_v2_114170	GO:0009058	biosynthetic process	GO:0003824;GO:0030170	catalytic activity;"pyridoxal phosphate binding"
Sh_Salba_v2_114171	GO:0009058	biosynthetic process	GO:0003824;GO:0030170	catalytic activity;"pyridoxal phosphate binding"
Sh_Salba_v2_114173	GO:0009058	biosynthetic process	GO:0003824;GO:0030170	catalytic activity;"pyridoxal phosphate binding"
Sh_Salba_v2_114179			GO:0000166;GO:0003676	nucleotide binding;"nucleic acid binding"
Sh_Salba_v2_114179			GO:0000166;GO:0003676	nucleotide binding;"nucleic acid binding"
Sh_Salba_v2_11418	GO:0007186;GO:0007165	G-protein coupled receptor signaling pathway;"signal transduction"	GO:0031683;GO:0019001;GO:0004871;GO:0003924	G-protein beta/gamma-subunit complex binding;"guanyl nucleotide binding";"signal transducer activity";"GTPase activity"
Sh_Salba_v2_11418	GO:0007186;GO:0007165	G-protein coupled receptor signaling pathway;"signal transduction"	GO:0031683;GO:0019001;GO:0004871;GO:0003924	G-protein beta/gamma-subunit complex binding;"guanyl nucleotide binding";"signal transducer activity";"GTPase activity"
Sh_Salba_v2_114182			GO:0000166;GO:0003676	nucleotide binding;"nucleic acid binding"
Sh_Salba_v2_114185			GO:0031072;GO:0051082	heat shock protein binding;"unfolded protein binding"
Sh_Salba_v2_114186			GO:0003723;GO:0003676	RNA binding;"nucleic acid binding"
Sh_Salba_v2_114187			GO:0003723;GO:0003676	RNA binding;"nucleic acid binding"
Sh_Salba_v2_114189	GO:0055085	transmembrane transport	GO:0005215;GO:0022857;GO:0022891	transporter activity;"transmembrane transporter activity";"substrate-specific transmembrane transporter activity"	GO:0016020;GO:0016021	membrane;"integral component of membrane"
Sh_Salba_v2_11419	GO:0007186;GO:0007165	G-protein coupled receptor signaling pathway;"signal transduction"	GO:0031683;GO:0019001;GO:0004871;GO:0003924	G-protein beta/gamma-subunit complex binding;"guanyl nucleotide binding";"signal transducer activity";"GTPase activity"
Sh_Salba_v2_11419	GO:0007186;GO:0007165	G-protein coupled receptor signaling pathway;"signal transduction"	GO:0031683;GO:0019001;GO:0004871;GO:0003924	G-protein beta/gamma-subunit complex binding;"guanyl nucleotide binding";"signal transducer activity";"GTPase activity"
Sh_Salba_v2_114190	GO:0055085	transmembrane transport	GO:0005215;GO:0022857;GO:0022891	transporter activity;"transmembrane transporter activity";"substrate-specific transmembrane transporter activity"	GO:0016020;GO:0016021	membrane;"integral component of membrane"
Sh_Salba_v2_114193	GO:0006629	lipid metabolic process	GO:0016298	lipase activity
Sh_Salba_v2_11420	GO:0007186;GO:0007165	G-protein coupled receptor signaling pathway;"signal transduction"	GO:0031683;GO:0019001;GO:0004871;GO:0003924	G-protein beta/gamma-subunit complex binding;"guanyl nucleotide binding";"signal transducer activity";"GTPase activity"
Sh_Salba_v2_11420	GO:0007186;GO:0007165	G-protein coupled receptor signaling pathway;"signal transduction"	GO:0031683;GO:0019001;GO:0004871;GO:0003924	G-protein beta/gamma-subunit complex binding;"guanyl nucleotide binding";"signal transducer activity";"GTPase activity"
Sh_Salba_v2_114204	GO:0009451	RNA modification	GO:0051539;GO:0003824	4 iron, 4 sulfur cluster binding;"catalytic activity"
Sh_Salba_v2_114204	GO:0009451	RNA modification	GO:0051539;GO:0003824;GO:0051536	4 iron, 4 sulfur cluster binding;"catalytic activity";"iron-sulfur cluster binding"
Sh_Salba_v2_114205	GO:0043412;GO:0009451	macromolecule modification;"RNA modification"	GO:0051539;GO:0016740;GO:0003824;GO:0051536	4 iron, 4 sulfur cluster binding;"transferase activity";"catalytic activity";"iron-sulfur cluster binding"
Sh_Salba_v2_114208			GO:0008270	zinc ion binding	GO:0005634	nucleus
Sh_Salba_v2_114209	GO:0055085	transmembrane transport			GO:0016020	membrane
Sh_Salba_v2_114211	GO:0055085	transmembrane transport			GO:0016020	membrane
Sh_Salba_v2_114212	GO:0055085	transmembrane transport			GO:0016020	membrane
Sh_Salba_v2_114213	GO:0055085	transmembrane transport			GO:0016020	membrane
Sh_Salba_v2_11422	GO:0007186;GO:0007165	G-protein coupled receptor signaling pathway;"signal transduction"	GO:0031683;GO:0019001;GO:0004871;GO:0003924	G-protein beta/gamma-subunit complex binding;"guanyl nucleotide binding";"signal transducer activity";"GTPase activity"
Sh_Salba_v2_114220	GO:0006355	regulation of transcription, DNA-templated			GO:0005634	nucleus
Sh_Salba_v2_114223	GO:0005975	carbohydrate metabolic process	GO:0004553;GO:0004563	hydrolase activity, hydrolyzing O-glycosyl compounds;"beta-N-acetylhexosaminidase activity"
Sh_Salba_v2_114223	GO:0005975	carbohydrate metabolic process	GO:0004553;GO:0004563	hydrolase activity, hydrolyzing O-glycosyl compounds;"beta-N-acetylhexosaminidase activity"
Sh_Salba_v2_114224	GO:0005975	carbohydrate metabolic process	GO:0004553;GO:0004563	hydrolase activity, hydrolyzing O-glycosyl compounds;"beta-N-acetylhexosaminidase activity"
Sh_Salba_v2_114232	GO:0015991	ATP hydrolysis coupled proton transport	GO:0015078	hydrogen ion transmembrane transporter activity	GO:0033179	proton-transporting V-type ATPase, V0 domain
Sh_Salba_v2_114232	GO:0015991	ATP hydrolysis coupled proton transport	GO:0015078	hydrogen ion transmembrane transporter activity	GO:0033179	proton-transporting V-type ATPase, V0 domain
Sh_Salba_v2_114234	GO:0015991	ATP hydrolysis coupled proton transport	GO:0015078	hydrogen ion transmembrane transporter activity	GO:0033179	proton-transporting V-type ATPase, V0 domain
Sh_Salba_v2_114235	GO:0015991	ATP hydrolysis coupled proton transport	GO:0015078	hydrogen ion transmembrane transporter activity	GO:0033179	proton-transporting V-type ATPase, V0 domain
Sh_Salba_v2_114236			GO:0003677	DNA binding
Sh_Salba_v2_114237			GO:0003677	DNA binding
Sh_Salba_v2_114238			GO:0003677	DNA binding
Sh_Salba_v2_114239			GO:0003677	DNA binding
Sh_Salba_v2_11424	GO:0007186;GO:0007165	G-protein coupled receptor signaling pathway;"signal transduction"	GO:0031683;GO:0019001;GO:0004871;GO:0003924	G-protein beta/gamma-subunit complex binding;"guanyl nucleotide binding";"signal transducer activity";"GTPase activity"
Sh_Salba_v2_114240			GO:0003677	DNA binding
Sh_Salba_v2_114241	GO:0006457	protein folding			GO:0005737	cytoplasm
Sh_Salba_v2_114244			GO:0008270	zinc ion binding
Sh_Salba_v2_114247			GO:0008168	methyltransferase activity
Sh_Salba_v2_114249			GO:0008168	methyltransferase activity
Sh_Salba_v2_11425	GO:0007186;GO:0007165	G-protein coupled receptor signaling pathway;"signal transduction"	GO:0031683;GO:0019001;GO:0004871;GO:0003924	G-protein beta/gamma-subunit complex binding;"guanyl nucleotide binding";"signal transducer activity";"GTPase activity"
Sh_Salba_v2_11425	GO:0007186	G-protein coupled receptor signaling pathway	GO:0031683;GO:0019001;GO:0004871;GO:0003924	G-protein beta/gamma-subunit complex binding;"guanyl nucleotide binding";"signal transducer activity";"GTPase activity"
Sh_Salba_v2_114258	GO:0006470	protein dephosphorylation	GO:0043169;GO:0003824;GO:0004722	cation binding;"catalytic activity";"protein serine/threonine phosphatase activity"
Sh_Salba_v2_114259	GO:0006470	protein dephosphorylation	GO:0043169;GO:0003824;GO:0004722	cation binding;"catalytic activity";"protein serine/threonine phosphatase activity"
Sh_Salba_v2_114260	GO:0006470	protein dephosphorylation	GO:0043169;GO:0003824;GO:0004722	cation binding;"catalytic activity";"protein serine/threonine phosphatase activity"
Sh_Salba_v2_114263			GO:0046872	metal ion binding
Sh_Salba_v2_114266			GO:0046872	metal ion binding
Sh_Salba_v2_114267			GO:0046872	metal ion binding
Sh_Salba_v2_114268			GO:0046872	metal ion binding
Sh_Salba_v2_11427	GO:0007186;GO:0007165	G-protein coupled receptor signaling pathway;"signal transduction"	GO:0031683;GO:0019001;GO:0004871;GO:0003924	G-protein beta/gamma-subunit complex binding;"guanyl nucleotide binding";"signal transducer activity";"GTPase activity"
Sh_Salba_v2_114276	GO:0009058;GO:0008152	biosynthetic process;"metabolic process"	GO:0016747;GO:0003824	transferase activity, transferring acyl groups other than amino-acyl groups;"catalytic activity"
Sh_Salba_v2_11428	GO:0009052	pentose-phosphate shunt, non-oxidative branch	GO:0004751	ribose-5-phosphate isomerase activity
Sh_Salba_v2_114294	GO:0007018	microtubule-based movement	GO:0003777	microtubule motor activity
Sh_Salba_v2_114295	GO:0006468	protein phosphorylation	GO:0005524;GO:0004672	ATP binding;"protein kinase activity"
Sh_Salba_v2_114298			GO:0005525	GTP binding
Sh_Salba_v2_114301	GO:0006508	proteolysis	GO:0004190	aspartic-type endopeptidase activity
Sh_Salba_v2_114303	GO:0007275	multicellular organismal development
Sh_Salba_v2_114304	GO:0006468	protein phosphorylation	GO:0005524;GO:0004672	ATP binding;"protein kinase activity"
Sh_Salba_v2_114305	GO:0006468	protein phosphorylation	GO:0005524;GO:0004672	ATP binding;"protein kinase activity"
Sh_Salba_v2_114307	GO:0006468	protein phosphorylation	GO:0005524;GO:0004672	ATP binding;"protein kinase activity"
Sh_Salba_v2_114308	GO:0006098;GO:0055114	pentose-phosphate shunt;"oxidation-reduction process"	GO:0004616;GO:0016491	phosphogluconate dehydrogenase (decarboxylating) activity;"oxidoreductase activity"
Sh_Salba_v2_114312	GO:0006468	protein phosphorylation	GO:0005524;GO:0004672	ATP binding;"protein kinase activity"
Sh_Salba_v2_114313	GO:0006468	protein phosphorylation	GO:0005524;GO:0004672	ATP binding;"protein kinase activity"
Sh_Salba_v2_11432	GO:0009052	pentose-phosphate shunt, non-oxidative branch	GO:0004751	ribose-5-phosphate isomerase activity
Sh_Salba_v2_114327			GO:0005543	phospholipid binding
Sh_Salba_v2_114329			GO:0005543	phospholipid binding
Sh_Salba_v2_114336	GO:0051382	kinetochore assembly	GO:0019237	centromeric DNA binding	GO:0000776	kinetochore
Sh_Salba_v2_114348			GO:0008270	zinc ion binding
Sh_Salba_v2_114350			GO:0008270	zinc ion binding
Sh_Salba_v2_114351			GO:0008270	zinc ion binding
Sh_Salba_v2_114369	GO:0007018	microtubule-based movement	GO:0003777	microtubule motor activity
Sh_Salba_v2_114388			GO:0005524;GO:0008270	ATP binding;"zinc ion binding"
Sh_Salba_v2_114389			GO:0005524	ATP binding
Sh_Salba_v2_114389			GO:0005524;GO:0008270	ATP binding;"zinc ion binding"
Sh_Salba_v2_114394	GO:0046856	phosphatidylinositol dephosphorylation
Sh_Salba_v2_114397	GO:0046856	phosphatidylinositol dephosphorylation
Sh_Salba_v2_114399	GO:0046856	phosphatidylinositol dephosphorylation
Sh_Salba_v2_114401	GO:0051603;GO:0006511	proteolysis involved in cellular protein catabolic process;"ubiquitin-dependent protein catabolic process"	GO:0004175;GO:0004298	endopeptidase activity;"threonine-type endopeptidase activity"	GO:0019773;GO:0005839	proteasome core complex, alpha-subunit complex;"proteasome core complex"
Sh_Salba_v2_114402	GO:0051603;GO:0006511	proteolysis involved in cellular protein catabolic process;"ubiquitin-dependent protein catabolic process"	GO:0004175;GO:0004298	endopeptidase activity;"threonine-type endopeptidase activity"	GO:0019773;GO:0005839	proteasome core complex, alpha-subunit complex;"proteasome core complex"
Sh_Salba_v2_114403	GO:0051603;GO:0006511	proteolysis involved in cellular protein catabolic process;"ubiquitin-dependent protein catabolic process"	GO:0004175;GO:0004298	endopeptidase activity;"threonine-type endopeptidase activity"	GO:0019773;GO:0005839	proteasome core complex, alpha-subunit complex;"proteasome core complex"
Sh_Salba_v2_114404	GO:0051603	proteolysis involved in cellular protein catabolic process	GO:0004298	threonine-type endopeptidase activity	GO:0005839	proteasome core complex
Sh_Salba_v2_114404	GO:0051603;GO:0006511	proteolysis involved in cellular protein catabolic process;"ubiquitin-dependent protein catabolic process"	GO:0004175;GO:0004298	endopeptidase activity;"threonine-type endopeptidase activity"	GO:0019773;GO:0005839	proteasome core complex, alpha-subunit complex;"proteasome core complex"
Sh_Salba_v2_114409	GO:0005975	carbohydrate metabolic process	GO:0004553;GO:0004563	hydrolase activity, hydrolyzing O-glycosyl compounds;"beta-N-acetylhexosaminidase activity"
Sh_Salba_v2_114410	GO:0006468	protein phosphorylation	GO:0005524;GO:0004672	ATP binding;"protein kinase activity"
Sh_Salba_v2_114411	GO:0006468	protein phosphorylation	GO:0005524;GO:0004672	ATP binding;"protein kinase activity"
Sh_Salba_v2_114414			GO:0030247	polysaccharide binding
Sh_Salba_v2_114415			GO:0030247	polysaccharide binding
Sh_Salba_v2_114417			GO:0030247	polysaccharide binding
Sh_Salba_v2_114419	GO:0006468	protein phosphorylation	GO:0005524;GO:0004672	ATP binding;"protein kinase activity"
Sh_Salba_v2_114420	GO:0008654	phospholipid biosynthetic process	GO:0016780;GO:0008444	phosphotransferase activity, for other substituted phosphate groups;"CDP-diacylglycerol-glycerol-3-phosphate 3-phosphatidyltransferase activity"	GO:0016020;GO:0016021	membrane;"integral component of membrane"
Sh_Salba_v2_114423			GO:0005524;GO:0003676	ATP binding;"nucleic acid binding"
Sh_Salba_v2_114424			GO:0005524;GO:0003676	ATP binding;"nucleic acid binding"
Sh_Salba_v2_114447	GO:0006355	regulation of transcription, DNA-templated	GO:0043565;GO:0003700	sequence-specific DNA binding;"transcription factor activity, sequence-specific DNA binding"
Sh_Salba_v2_114448	GO:0006355	regulation of transcription, DNA-templated	GO:0043565;GO:0003700	sequence-specific DNA binding;"transcription factor activity, sequence-specific DNA binding"
Sh_Salba_v2_114453	GO:0006355	regulation of transcription, DNA-templated	GO:0043565;GO:0003700	sequence-specific DNA binding;"transcription factor activity, sequence-specific DNA binding"
Sh_Salba_v2_114455	GO:0006355	regulation of transcription, DNA-templated	GO:0043565;GO:0003700	sequence-specific DNA binding;"transcription factor activity, sequence-specific DNA binding"
Sh_Salba_v2_114456	GO:0006355	regulation of transcription, DNA-templated	GO:0043565;GO:0003700	sequence-specific DNA binding;"transcription factor activity, sequence-specific DNA binding"
Sh_Salba_v2_114457	GO:0006355	regulation of transcription, DNA-templated	GO:0043565;GO:0003700	sequence-specific DNA binding;"transcription factor activity, sequence-specific DNA binding"
Sh_Salba_v2_114458	GO:0006355	regulation of transcription, DNA-templated	GO:0043565;GO:0003700	sequence-specific DNA binding;"transcription factor activity, sequence-specific DNA binding"
Sh_Salba_v2_114460	GO:0006355	regulation of transcription, DNA-templated	GO:0043565;GO:0003700	sequence-specific DNA binding;"transcription factor activity, sequence-specific DNA binding"
Sh_Salba_v2_114461	GO:0006355	regulation of transcription, DNA-templated	GO:0043565;GO:0003700	sequence-specific DNA binding;"transcription factor activity, sequence-specific DNA binding"
Sh_Salba_v2_114464	GO:0006355	regulation of transcription, DNA-templated	GO:0043565;GO:0003700	sequence-specific DNA binding;"transcription factor activity, sequence-specific DNA binding"
Sh_Salba_v2_114466	GO:0006457	protein folding
Sh_Salba_v2_114467	GO:0006457	protein folding
Sh_Salba_v2_114468			GO:0005488	binding
Sh_Salba_v2_114469			GO:0005488	binding
Sh_Salba_v2_114472	GO:0046856	phosphatidylinositol dephosphorylation
Sh_Salba_v2_114477	GO:0006351	transcription, DNA-templated	GO:0003677;GO:0003887	DNA binding;"DNA-directed DNA polymerase activity"
Sh_Salba_v2_114477	GO:0006351	transcription, DNA-templated	GO:0003677;GO:0003887	DNA binding;"DNA-directed DNA polymerase activity"
Sh_Salba_v2_114487			GO:0008601	protein phosphatase type 2A regulator activity	GO:0000159	protein phosphatase type 2A complex
Sh_Salba_v2_114487			GO:0008601	protein phosphatase type 2A regulator activity	GO:0000159	protein phosphatase type 2A complex
Sh_Salba_v2_114487			GO:0008601	protein phosphatase type 2A regulator activity	GO:0000159	protein phosphatase type 2A complex
Sh_Salba_v2_114491			GO:0008601	protein phosphatase type 2A regulator activity	GO:0000159	protein phosphatase type 2A complex
Sh_Salba_v2_114491			GO:0008601	protein phosphatase type 2A regulator activity	GO:0000159	protein phosphatase type 2A complex
Sh_Salba_v2_114491			GO:0008601	protein phosphatase type 2A regulator activity	GO:0000159	protein phosphatase type 2A complex
Sh_Salba_v2_114507			GO:0000166	nucleotide binding
Sh_Salba_v2_114509			GO:0033926	glycopeptide alpha-N-acetylgalactosaminidase activity
Sh_Salba_v2_114512			GO:0005488	binding
Sh_Salba_v2_114526	GO:0044237	cellular metabolic process
Sh_Salba_v2_114526	GO:0044237	cellular metabolic process
Sh_Salba_v2_114536			GO:0005488	binding
Sh_Salba_v2_114538	GO:0006606	protein import into nucleus	GO:0008565;GO:0005488	protein transporter activity;"binding"	GO:0005634;GO:0005737	nucleus;"cytoplasm"
Sh_Salba_v2_114540			GO:0005488	binding
Sh_Salba_v2_114542	GO:0015979	photosynthesis	GO:0005509	calcium ion binding	GO:0009523;GO:0019898;GO:0009654	photosystem II;"extrinsic component of membrane";"photosystem II oxygen evolving complex"
Sh_Salba_v2_114554	GO:0006355	regulation of transcription, DNA-templated	GO:0003690	double-stranded DNA binding	GO:0005739	mitochondrion
Sh_Salba_v2_114556	GO:0006355	regulation of transcription, DNA-templated	GO:0003690	double-stranded DNA binding	GO:0005739	mitochondrion
Sh_Salba_v2_114557	GO:0006355	regulation of transcription, DNA-templated	GO:0003690	double-stranded DNA binding	GO:0005739	mitochondrion
Sh_Salba_v2_114558	GO:0006355	regulation of transcription, DNA-templated	GO:0003690	double-stranded DNA binding	GO:0005739	mitochondrion
Sh_Salba_v2_114561	GO:0055085;GO:0006855	transmembrane transport;"drug transmembrane transport"	GO:0015238;GO:0015297	drug transmembrane transporter activity;"antiporter activity"	GO:0016020	membrane
Sh_Salba_v2_114562	GO:0055085;GO:0006855	transmembrane transport;"drug transmembrane transport"	GO:0015238;GO:0015297	drug transmembrane transporter activity;"antiporter activity"	GO:0016020	membrane
Sh_Salba_v2_114563	GO:0055085;GO:0006855	transmembrane transport;"drug transmembrane transport"	GO:0015238;GO:0015297	drug transmembrane transporter activity;"antiporter activity"	GO:0016020	membrane
Sh_Salba_v2_114580	GO:0006511	ubiquitin-dependent protein catabolic process
Sh_Salba_v2_114581	GO:0006511	ubiquitin-dependent protein catabolic process
Sh_Salba_v2_114582	GO:0006412	translation	GO:0003735	structural constituent of ribosome	GO:0005840;GO:0005622	ribosome;"intracellular"
Sh_Salba_v2_114583	GO:0006457	protein folding
Sh_Salba_v2_114583	GO:0006457	protein folding
Sh_Salba_v2_114583	GO:0006457	protein folding
Sh_Salba_v2_114584	GO:0006457	protein folding
Sh_Salba_v2_114584	GO:0006457	protein folding
Sh_Salba_v2_114584	GO:0006457	protein folding
Sh_Salba_v2_114585	GO:0006457	protein folding
Sh_Salba_v2_114585	GO:0006457	protein folding
Sh_Salba_v2_114585	GO:0006457	protein folding
Sh_Salba_v2_114588	GO:0030833;GO:0034314	regulation of actin filament polymerization;"Arp2/3 complex-mediated actin nucleation"			GO:0005885;GO:0015629	Arp2/3 protein complex;"actin cytoskeleton"
Sh_Salba_v2_11459	GO:0006355	regulation of transcription, DNA-templated	GO:0003677;GO:0003700	DNA binding;"transcription factor activity, sequence-specific DNA binding"
Sh_Salba_v2_114590	GO:0030833;GO:0034314	regulation of actin filament polymerization;"Arp2/3 complex-mediated actin nucleation"			GO:0005885;GO:0015629	Arp2/3 protein complex;"actin cytoskeleton"
Sh_Salba_v2_114597	GO:0006468	protein phosphorylation	GO:0005524;GO:0004672	ATP binding;"protein kinase activity"
Sh_Salba_v2_114598	GO:0006468	protein phosphorylation	GO:0005524;GO:0004672	ATP binding;"protein kinase activity"
Sh_Salba_v2_114599	GO:0006950;GO:0006468	response to stress;"protein phosphorylation"	GO:0005524;GO:0004672	ATP binding;"protein kinase activity"
Sh_Salba_v2_114600	GO:0006950;GO:0006468	response to stress;"protein phosphorylation"	GO:0005524;GO:0004672	ATP binding;"protein kinase activity"
Sh_Salba_v2_114608			GO:0005488	binding
Sh_Salba_v2_114620	GO:0006355	regulation of transcription, DNA-templated	GO:0043565;GO:0003700	sequence-specific DNA binding;"transcription factor activity, sequence-specific DNA binding"
Sh_Salba_v2_114622	GO:0008152	metabolic process	GO:0016597	amino acid binding
Sh_Salba_v2_114624	GO:0008152	metabolic process	GO:0016597	amino acid binding
Sh_Salba_v2_114625	GO:0008152	metabolic process	GO:0016597	amino acid binding
Sh_Salba_v2_114628	GO:0006508	proteolysis	GO:0004252	serine-type endopeptidase activity
Sh_Salba_v2_11463	GO:0055114	oxidation-reduction process	GO:0016620	oxidoreductase activity, acting on the aldehyde or oxo group of donors, NAD or NADP as acceptor
Sh_Salba_v2_114632	GO:0006468	protein phosphorylation	GO:0005524;GO:0004672	ATP binding;"protein kinase activity"
Sh_Salba_v2_114634	GO:0006468	protein phosphorylation	GO:0005524;GO:0004672	ATP binding;"protein kinase activity"
Sh_Salba_v2_114635	GO:0006468	protein phosphorylation	GO:0005524;GO:0004672	ATP binding;"protein kinase activity"
Sh_Salba_v2_114636	GO:0006468	protein phosphorylation	GO:0005524;GO:0004672	ATP binding;"protein kinase activity"
Sh_Salba_v2_114637	GO:0006468	protein phosphorylation	GO:0005524;GO:0004672	ATP binding;"protein kinase activity"
Sh_Salba_v2_114638	GO:0006468	protein phosphorylation	GO:0005524;GO:0004672	ATP binding;"protein kinase activity"
Sh_Salba_v2_114639			GO:0016747	transferase activity, transferring acyl groups other than amino-acyl groups
Sh_Salba_v2_11464	GO:0006006;GO:0055114	glucose metabolic process;"oxidation-reduction process"	GO:0050661;GO:0016620;GO:0051287	NADP binding;"oxidoreductase activity, acting on the aldehyde or oxo group of donors, NAD or NADP as acceptor";"NAD binding"
Sh_Salba_v2_114642			GO:0016747	transferase activity, transferring acyl groups other than amino-acyl groups
Sh_Salba_v2_114643	GO:0006468	protein phosphorylation	GO:0005524;GO:0004672	ATP binding;"protein kinase activity"
Sh_Salba_v2_114643	GO:0006468	protein phosphorylation	GO:0005524;GO:0004672	ATP binding;"protein kinase activity"
Sh_Salba_v2_114644	GO:0006468	protein phosphorylation	GO:0005524;GO:0004672	ATP binding;"protein kinase activity"
Sh_Salba_v2_114644	GO:0006468	protein phosphorylation	GO:0005524;GO:0004672	ATP binding;"protein kinase activity"
Sh_Salba_v2_114646	GO:0006468	protein phosphorylation	GO:0005524;GO:0004672	ATP binding;"protein kinase activity"
Sh_Salba_v2_114650	GO:0008152	metabolic process	GO:0016829;GO:0010333	lyase activity;"terpene synthase activity"
Sh_Salba_v2_114651	GO:0008152	metabolic process	GO:0016829;GO:0010333	lyase activity;"terpene synthase activity"
Sh_Salba_v2_114662	GO:0055114	oxidation-reduction process	GO:0008270;GO:0016491	zinc ion binding;"oxidoreductase activity"
Sh_Salba_v2_114662	GO:0055114	oxidation-reduction process	GO:0008270;GO:0016491	zinc ion binding;"oxidoreductase activity"
Sh_Salba_v2_114663	GO:0055114	oxidation-reduction process	GO:0008270;GO:0016491	zinc ion binding;"oxidoreductase activity"
Sh_Salba_v2_114663	GO:0055114	oxidation-reduction process	GO:0008270;GO:0016491	zinc ion binding;"oxidoreductase activity"
Sh_Salba_v2_114663	GO:0055114	oxidation-reduction process	GO:0008270;GO:0016491	zinc ion binding;"oxidoreductase activity"
Sh_Salba_v2_114664			GO:0003824	catalytic activity
Sh_Salba_v2_114665			GO:0008289;GO:0003677	lipid binding;"DNA binding"
Sh_Salba_v2_114669	GO:0016567	protein ubiquitination	GO:0005488;GO:0004842	binding;"ubiquitin-protein transferase activity"
Sh_Salba_v2_11467	GO:0055114	oxidation-reduction process	GO:0016620	oxidoreductase activity, acting on the aldehyde or oxo group of donors, NAD or NADP as acceptor
Sh_Salba_v2_114670	GO:0016567	protein ubiquitination	GO:0005488;GO:0004842	binding;"ubiquitin-protein transferase activity"
Sh_Salba_v2_114671	GO:0016567	protein ubiquitination	GO:0005488;GO:0004842	binding;"ubiquitin-protein transferase activity"
Sh_Salba_v2_114672	GO:0016567	protein ubiquitination	GO:0005488;GO:0004842	binding;"ubiquitin-protein transferase activity"
Sh_Salba_v2_11468	GO:0055114	oxidation-reduction process	GO:0016620	oxidoreductase activity, acting on the aldehyde or oxo group of donors, NAD or NADP as acceptor
Sh_Salba_v2_114685			GO:0003824	catalytic activity
Sh_Salba_v2_114685	GO:0019752	carboxylic acid metabolic process	GO:0016831;GO:0003824;GO:0030170	carboxy-lyase activity;"catalytic activity";"pyridoxal phosphate binding"
Sh_Salba_v2_114687	GO:0019752	carboxylic acid metabolic process	GO:0016831;GO:0003824;GO:0030170	carboxy-lyase activity;"catalytic activity";"pyridoxal phosphate binding"
Sh_Salba_v2_114696			GO:0008270	zinc ion binding
Sh_Salba_v2_114697	GO:0055085;GO:0006821	transmembrane transport;"chloride transport"	GO:0005216;GO:0005247	ion channel activity;"voltage-gated chloride channel activity"	GO:0016020	membrane
Sh_Salba_v2_11471			GO:0008270	zinc ion binding
Sh_Salba_v2_11471			GO:0043531	ADP binding
Sh_Salba_v2_114710			GO:0043531	ADP binding
Sh_Salba_v2_114711	GO:0006508	proteolysis	GO:0004222;GO:0005524	metalloendopeptidase activity;"ATP binding"	GO:0016020	membrane
Sh_Salba_v2_114712	GO:0006508	proteolysis	GO:0004222;GO:0005524	metalloendopeptidase activity;"ATP binding"	GO:0016020	membrane
Sh_Salba_v2_114714	GO:0006508	proteolysis	GO:0004222;GO:0005524	metalloendopeptidase activity;"ATP binding"
Sh_Salba_v2_114716	GO:0006508	proteolysis	GO:0004222;GO:0005524	metalloendopeptidase activity;"ATP binding"	GO:0016020	membrane
Sh_Salba_v2_11472			GO:0008270	zinc ion binding
Sh_Salba_v2_11472			GO:0043531	ADP binding
Sh_Salba_v2_114728			GO:0016747	transferase activity, transferring acyl groups other than amino-acyl groups
Sh_Salba_v2_114731			GO:0005524;GO:0003774	ATP binding;"motor activity"	GO:0016459	myosin complex
Sh_Salba_v2_114732			GO:0005524;GO:0003774	ATP binding;"motor activity"	GO:0016459	myosin complex
Sh_Salba_v2_114732			GO:0005524;GO:0003774	ATP binding;"motor activity"	GO:0016459	myosin complex
Sh_Salba_v2_11474			GO:0043531	ADP binding
Sh_Salba_v2_11474			GO:0008270	zinc ion binding
Sh_Salba_v2_114741			GO:0005509	calcium ion binding
Sh_Salba_v2_114746	GO:0055114	oxidation-reduction process	GO:0050660;GO:0016491	flavin adenine dinucleotide binding;"oxidoreductase activity"
Sh_Salba_v2_11475			GO:0043531	ADP binding
Sh_Salba_v2_11475			GO:0008270	zinc ion binding
Sh_Salba_v2_114760	GO:0048193	Golgi vesicle transport			GO:0005783	endoplasmic reticulum
Sh_Salba_v2_114762			GO:0003677	DNA binding
Sh_Salba_v2_114768	GO:0055114	oxidation-reduction process	GO:0008270;GO:0016491	zinc ion binding;"oxidoreductase activity"
Sh_Salba_v2_114768	GO:0055114	oxidation-reduction process	GO:0008270;GO:0016491	zinc ion binding;"oxidoreductase activity"
Sh_Salba_v2_114771	GO:0015914	phospholipid transport	GO:0000287;GO:0046872;GO:0005524;GO:0000166;GO:0004012	magnesium ion binding;"metal ion binding";"ATP binding";"nucleotide binding";"phospholipid-translocating ATPase activity"	GO:0016021	integral component of membrane
Sh_Salba_v2_114781	GO:0006730	one-carbon metabolic process	GO:0004013	adenosylhomocysteinase activity
Sh_Salba_v2_114782	GO:0055085	transmembrane transport
Sh_Salba_v2_114783	GO:0007018	microtubule-based movement	GO:0005524;GO:0003777;GO:0008017	ATP binding;"microtubule motor activity";"microtubule binding"
Sh_Salba_v2_114796			GO:0008270	zinc ion binding
Sh_Salba_v2_114796			GO:0008270	zinc ion binding
Sh_Salba_v2_114799			GO:0008270	zinc ion binding
Sh_Salba_v2_114799			GO:0008270	zinc ion binding
Sh_Salba_v2_11480			GO:0008270	zinc ion binding
Sh_Salba_v2_114802	GO:0072488;GO:0015696	ammonium transmembrane transport;"ammonium transport"	GO:0008519	ammonium transmembrane transporter activity	GO:0016020	membrane
Sh_Salba_v2_114802	GO:0072488;GO:0015696	ammonium transmembrane transport;"ammonium transport"	GO:0008519	ammonium transmembrane transporter activity	GO:0016020	membrane
Sh_Salba_v2_114803	GO:0072488;GO:0015696	ammonium transmembrane transport;"ammonium transport"	GO:0008519	ammonium transmembrane transporter activity	GO:0016020	membrane
Sh_Salba_v2_114803	GO:0072488;GO:0015696	ammonium transmembrane transport;"ammonium transport"	GO:0008519	ammonium transmembrane transporter activity	GO:0016020	membrane
Sh_Salba_v2_114804	GO:0072488;GO:0015696	ammonium transmembrane transport;"ammonium transport"	GO:0008519	ammonium transmembrane transporter activity	GO:0016020	membrane
Sh_Salba_v2_114804	GO:0072488;GO:0015696	ammonium transmembrane transport;"ammonium transport"	GO:0008519	ammonium transmembrane transporter activity	GO:0016020	membrane
Sh_Salba_v2_114804	GO:0072488;GO:0015696	ammonium transmembrane transport;"ammonium transport"	GO:0008519	ammonium transmembrane transporter activity	GO:0016020	membrane
Sh_Salba_v2_114805	GO:0072488;GO:0015696	ammonium transmembrane transport;"ammonium transport"	GO:0008519	ammonium transmembrane transporter activity	GO:0016020	membrane
Sh_Salba_v2_114805	GO:0072488;GO:0015696	ammonium transmembrane transport;"ammonium transport"	GO:0008519	ammonium transmembrane transporter activity	GO:0016020	membrane
Sh_Salba_v2_114808			GO:0003677	DNA binding
Sh_Salba_v2_114817			GO:0005488	binding	GO:0044599	AP-5 adaptor complex
Sh_Salba_v2_114818			GO:0005488	binding	GO:0044599	AP-5 adaptor complex
Sh_Salba_v2_114820	GO:0016579	protein deubiquitination	GO:0036459	thiol-dependent ubiquitinyl hydrolase activity
Sh_Salba_v2_114823			GO:0008270	zinc ion binding
Sh_Salba_v2_114826			GO:0016846;GO:0003824	carbon-sulfur lyase activity;"catalytic activity"
Sh_Salba_v2_114831			GO:0003676	nucleic acid binding
Sh_Salba_v2_114864	GO:0016567	protein ubiquitination	GO:0004842	ubiquitin-protein transferase activity
Sh_Salba_v2_114876	GO:0006355	regulation of transcription, DNA-templated	GO:0043565;GO:0003700	sequence-specific DNA binding;"transcription factor activity, sequence-specific DNA binding"
Sh_Salba_v2_114877	GO:0006355	regulation of transcription, DNA-templated	GO:0043565;GO:0003700	sequence-specific DNA binding;"transcription factor activity, sequence-specific DNA binding"
Sh_Salba_v2_114885			GO:0000166;GO:0003676	nucleotide binding;"nucleic acid binding"
Sh_Salba_v2_114886			GO:0000166	nucleotide binding
Sh_Salba_v2_114886			GO:0000166;GO:0003676	nucleotide binding;"nucleic acid binding"
Sh_Salba_v2_114887	GO:0006221	pyrimidine nucleotide biosynthetic process	GO:0003883	CTP synthase activity
Sh_Salba_v2_114889	GO:0006221	pyrimidine nucleotide biosynthetic process	GO:0003883	CTP synthase activity
Sh_Salba_v2_11489			GO:0043531	ADP binding
Sh_Salba_v2_114890	GO:0006221	pyrimidine nucleotide biosynthetic process	GO:0003883	CTP synthase activity
Sh_Salba_v2_114902	GO:0006355	regulation of transcription, DNA-templated	GO:0003690	double-stranded DNA binding	GO:0005739	mitochondrion
Sh_Salba_v2_114904			GO:0005089	Rho guanyl-nucleotide exchange factor activity
Sh_Salba_v2_114906			GO:0005089	Rho guanyl-nucleotide exchange factor activity
Sh_Salba_v2_114906			GO:0005089	Rho guanyl-nucleotide exchange factor activity
Sh_Salba_v2_114907			GO:0005089	Rho guanyl-nucleotide exchange factor activity
Sh_Salba_v2_114910			GO:0005089	Rho guanyl-nucleotide exchange factor activity
Sh_Salba_v2_114916	GO:0006470	protein dephosphorylation	GO:0043169;GO:0003824;GO:0004722	cation binding;"catalytic activity";"protein serine/threonine phosphatase activity"
Sh_Salba_v2_114917	GO:0006470	protein dephosphorylation	GO:0043169;GO:0003824;GO:0004722	cation binding;"catalytic activity";"protein serine/threonine phosphatase activity"
Sh_Salba_v2_114918	GO:0006470	protein dephosphorylation	GO:0003824;GO:0004722	catalytic activity;"protein serine/threonine phosphatase activity"
Sh_Salba_v2_114919	GO:0006468	protein phosphorylation	GO:0005524;GO:0004672	ATP binding;"protein kinase activity"
Sh_Salba_v2_114938	GO:0008033	tRNA processing	GO:0016783;GO:0016740	sulfurtransferase activity;"transferase activity"
Sh_Salba_v2_114948	GO:0006223	uracil salvage	GO:0004845	uracil phosphoribosyltransferase activity
Sh_Salba_v2_114950	GO:0006223	uracil salvage	GO:0004845	uracil phosphoribosyltransferase activity
Sh_Salba_v2_114953	GO:0006418;GO:0006438	tRNA aminoacylation for protein translation;"valyl-tRNA aminoacylation"	GO:0002161;GO:0005524;GO:0004832;GO:0000166;GO:0004812	aminoacyl-tRNA editing activity;"ATP binding";"valine-tRNA ligase activity";"nucleotide binding";"aminoacyl-tRNA ligase activity"
Sh_Salba_v2_114954	GO:0006378	mRNA polyadenylation	GO:0003729	mRNA binding	GO:0005849	mRNA cleavage factor complex
Sh_Salba_v2_114955	GO:0006378	mRNA polyadenylation	GO:0003729	mRNA binding	GO:0005849	mRNA cleavage factor complex
Sh_Salba_v2_114957	GO:0006378	mRNA polyadenylation	GO:0003729	mRNA binding	GO:0005849	mRNA cleavage factor complex
Sh_Salba_v2_114958	GO:0006378	mRNA polyadenylation	GO:0003729	mRNA binding	GO:0005849	mRNA cleavage factor complex
Sh_Salba_v2_114961	GO:0007165;GO:0000160	signal transduction;"phosphorelay signal transduction system"	GO:0003677;GO:0003700	DNA binding;"transcription factor activity, sequence-specific DNA binding"
Sh_Salba_v2_114962	GO:0000160;GO:0007165	phosphorelay signal transduction system;"signal transduction"	GO:0003677;GO:0003700	DNA binding;"transcription factor activity, sequence-specific DNA binding"
Sh_Salba_v2_114963	GO:0007165;GO:0000160	signal transduction;"phosphorelay signal transduction system"	GO:0003677;GO:0003700	DNA binding;"transcription factor activity, sequence-specific DNA binding"
Sh_Salba_v2_114968	GO:0055114	oxidation-reduction process	GO:0008270;GO:0016491	zinc ion binding;"oxidoreductase activity"
Sh_Salba_v2_114972					GO:0016021	integral component of membrane
Sh_Salba_v2_114974	GO:0006367	transcription initiation from RNA polymerase II promoter	GO:0043565	sequence-specific DNA binding
Sh_Salba_v2_114977	GO:0006367	transcription initiation from RNA polymerase II promoter	GO:0043565	sequence-specific DNA binding
Sh_Salba_v2_114988			GO:0046872;GO:0008270	metal ion binding;"zinc ion binding"
Sh_Salba_v2_114990	GO:0009058;GO:0006189	biosynthetic process;"'de novo' IMP biosynthetic process"	GO:0008864;GO:0016742	formyltetrahydrofolate deformylase activity;"hydroxymethyl-, formyl- and related transferase activity"
Sh_Salba_v2_114991	GO:0008152;GO:0009058;GO:0006189	metabolic process;"biosynthetic process";"'de novo' IMP biosynthetic process"	GO:0008864;GO:0016597;GO:0016742	formyltetrahydrofolate deformylase activity;"amino acid binding";"hydroxymethyl-, formyl- and related transferase activity"
Sh_Salba_v2_114992	GO:0008152;GO:0009058;GO:0006189	metabolic process;"biosynthetic process";"'de novo' IMP biosynthetic process"	GO:0008864;GO:0016597;GO:0016742	formyltetrahydrofolate deformylase activity;"amino acid binding";"hydroxymethyl-, formyl- and related transferase activity"
Sh_Salba_v2_114994	GO:0006914	autophagy			GO:1990316	ATG1/ULK1 kinase complex
Sh_Salba_v2_114996			GO:0019904	protein domain specific binding
Sh_Salba_v2_115001			GO:0043531	ADP binding
Sh_Salba_v2_115001			GO:0043531	ADP binding
Sh_Salba_v2_115006	GO:0006265	DNA topological change	GO:0003677;GO:0003917;GO:0003916	DNA binding;"DNA topoisomerase type I activity";"DNA topoisomerase activity"
Sh_Salba_v2_115007	GO:0006265	DNA topological change	GO:0003677;GO:0003917	DNA binding;"DNA topoisomerase type I activity"
Sh_Salba_v2_115007	GO:0006265	DNA topological change	GO:0003677;GO:0003917;GO:0003916	DNA binding;"DNA topoisomerase type I activity";"DNA topoisomerase activity"
Sh_Salba_v2_115009	GO:0006265	DNA topological change	GO:0003677;GO:0003917;GO:0003916	DNA binding;"DNA topoisomerase type I activity";"DNA topoisomerase activity"
Sh_Salba_v2_115009	GO:0006265	DNA topological change	GO:0003677;GO:0003917;GO:0003916	DNA binding;"DNA topoisomerase type I activity";"DNA topoisomerase activity"
Sh_Salba_v2_115012	GO:0006468	protein phosphorylation	GO:0005524;GO:0004672	ATP binding;"protein kinase activity"
Sh_Salba_v2_115014	GO:0006468	protein phosphorylation	GO:0005524;GO:0004672	ATP binding;"protein kinase activity"
Sh_Salba_v2_115015	GO:0010024;GO:0055114	phytochromobilin biosynthetic process;"oxidation-reduction process"	GO:0016636;GO:0050897	oxidoreductase activity, acting on the CH-CH group of donors, iron-sulfur protein as acceptor;"cobalt ion binding"
Sh_Salba_v2_115018	GO:0006810;GO:0055085	transport;"transmembrane transport"	GO:0005524;GO:0042626;GO:0016887	ATP binding;"ATPase activity, coupled to transmembrane movement of substances";"ATPase activity"	GO:0016021	integral component of membrane
Sh_Salba_v2_115019	GO:0006810;GO:0055085	transport;"transmembrane transport"	GO:0005524;GO:0042626;GO:0016887	ATP binding;"ATPase activity, coupled to transmembrane movement of substances";"ATPase activity"	GO:0016021	integral component of membrane
Sh_Salba_v2_115019	GO:0006810;GO:0055085	transport;"transmembrane transport"	GO:0005524;GO:0042626	ATP binding;"ATPase activity, coupled to transmembrane movement of substances"	GO:0016021	integral component of membrane
Sh_Salba_v2_115022	GO:0007018	microtubule-based movement	GO:0005524;GO:0003777;GO:0008017	ATP binding;"microtubule motor activity";"microtubule binding"
Sh_Salba_v2_11503					GO:0016021	integral component of membrane
Sh_Salba_v2_115035	GO:0009311	oligosaccharide metabolic process	GO:0004573	mannosyl-oligosaccharide glucosidase activity
Sh_Salba_v2_115037	GO:0009311	oligosaccharide metabolic process	GO:0004573	mannosyl-oligosaccharide glucosidase activity
Sh_Salba_v2_115038	GO:0005975	carbohydrate metabolic process	GO:0004553	hydrolase activity, hydrolyzing O-glycosyl compounds
Sh_Salba_v2_115039	GO:0005975	carbohydrate metabolic process	GO:0004553	hydrolase activity, hydrolyzing O-glycosyl compounds
Sh_Salba_v2_115039	GO:0005975	carbohydrate metabolic process	GO:0004553	hydrolase activity, hydrolyzing O-glycosyl compounds
Sh_Salba_v2_115044			GO:0016787	hydrolase activity
Sh_Salba_v2_115053			GO:0016772	transferase activity, transferring phosphorus-containing groups	GO:0016020	membrane
Sh_Salba_v2_115061	GO:0006629	lipid metabolic process	GO:0016627	oxidoreductase activity, acting on the CH-CH group of donors	GO:0016021;GO:0005737	integral component of membrane;"cytoplasm"
Sh_Salba_v2_115063	GO:0006508	proteolysis	GO:0004185	serine-type carboxypeptidase activity
Sh_Salba_v2_115064	GO:0006508	proteolysis	GO:0004185	serine-type carboxypeptidase activity
Sh_Salba_v2_115071	GO:0006228;GO:0006165;GO:0006241;GO:0006183	UTP biosynthetic process;"nucleoside diphosphate phosphorylation";"CTP biosynthetic process";"GTP biosynthetic process"	GO:0004550	nucleoside diphosphate kinase activity
Sh_Salba_v2_115071	GO:0006228;GO:0006165;GO:0006241;GO:0006183	UTP biosynthetic process;"nucleoside diphosphate phosphorylation";"CTP biosynthetic process";"GTP biosynthetic process"	GO:0004550	nucleoside diphosphate kinase activity
Sh_Salba_v2_115072	GO:0006228;GO:0006165;GO:0006241;GO:0006183	UTP biosynthetic process;"nucleoside diphosphate phosphorylation";"CTP biosynthetic process";"GTP biosynthetic process"	GO:0004550	nucleoside diphosphate kinase activity
Sh_Salba_v2_115072	GO:0006228;GO:0006165;GO:0006241;GO:0006183	UTP biosynthetic process;"nucleoside diphosphate phosphorylation";"CTP biosynthetic process";"GTP biosynthetic process"	GO:0004550	nucleoside diphosphate kinase activity
Sh_Salba_v2_115072	GO:0006228;GO:0006165;GO:0006241;GO:0006183	UTP biosynthetic process;"nucleoside diphosphate phosphorylation";"CTP biosynthetic process";"GTP biosynthetic process"	GO:0004550	nucleoside diphosphate kinase activity
Sh_Salba_v2_115080	GO:0008152	metabolic process	GO:0016758	transferase activity, transferring hexosyl groups
Sh_Salba_v2_115099					GO:0016021	integral component of membrane
Sh_Salba_v2_115100			GO:0008270	zinc ion binding	GO:0005622	intracellular
Sh_Salba_v2_115100			GO:0008270	zinc ion binding	GO:0005622	intracellular
Sh_Salba_v2_115101			GO:0008270	zinc ion binding	GO:0005622	intracellular
Sh_Salba_v2_115101			GO:0008270	zinc ion binding	GO:0005622	intracellular
Sh_Salba_v2_115102			GO:0008270	zinc ion binding	GO:0005622	intracellular
Sh_Salba_v2_115102			GO:0008270	zinc ion binding	GO:0005622	intracellular
Sh_Salba_v2_115103			GO:0008270	zinc ion binding	GO:0005622	intracellular
Sh_Salba_v2_115103			GO:0008270	zinc ion binding	GO:0005622	intracellular
Sh_Salba_v2_115108	GO:0006508	proteolysis	GO:0008237;GO:0004222;GO:0005509;GO:0008270	metallopeptidase activity;"metalloendopeptidase activity";"calcium ion binding";"zinc ion binding"	GO:0031012	extracellular matrix
Sh_Salba_v2_11511			GO:0004484	mRNA guanylyltransferase activity
Sh_Salba_v2_115111	GO:0006979;GO:0055114	response to oxidative stress;"oxidation-reduction process"	GO:0020037;GO:0004601	heme binding;"peroxidase activity"
Sh_Salba_v2_115114	GO:0006979;GO:0055114	response to oxidative stress;"oxidation-reduction process"	GO:0020037;GO:0004601	heme binding;"peroxidase activity"
Sh_Salba_v2_115115	GO:0006979;GO:0055114	response to oxidative stress;"oxidation-reduction process"	GO:0020037;GO:0004601	heme binding;"peroxidase activity"
Sh_Salba_v2_115116	GO:0030488	tRNA methylation			GO:0031515	tRNA (m1A) methyltransferase complex
Sh_Salba_v2_115118	GO:0030488	tRNA methylation			GO:0031515	tRNA (m1A) methyltransferase complex
Sh_Salba_v2_115118	GO:0030488	tRNA methylation			GO:0031515	tRNA (m1A) methyltransferase complex
Sh_Salba_v2_115119			GO:0000166;GO:0003676	nucleotide binding;"nucleic acid binding"
Sh_Salba_v2_115127	GO:0006810;GO:0055085	transport;"transmembrane transport"	GO:0005524;GO:0042626;GO:0016887	ATP binding;"ATPase activity, coupled to transmembrane movement of substances";"ATPase activity"	GO:0016021	integral component of membrane
Sh_Salba_v2_115128	GO:0006810;GO:0055085	transport;"transmembrane transport"	GO:0005524;GO:0042626	ATP binding;"ATPase activity, coupled to transmembrane movement of substances"	GO:0016021	integral component of membrane
Sh_Salba_v2_115128			GO:0005524;GO:0016887	ATP binding;"ATPase activity"
Sh_Salba_v2_115129	GO:0009107	lipoate biosynthetic process	GO:0051539;GO:0003824;GO:0051536;GO:0016992	4 iron, 4 sulfur cluster binding;"catalytic activity";"iron-sulfur cluster binding";"lipoate synthase activity"	GO:0009507	chloroplast
Sh_Salba_v2_11513			GO:0004484	mRNA guanylyltransferase activity
Sh_Salba_v2_115131	GO:0009107	lipoate biosynthetic process	GO:0051539;GO:0003824;GO:0051536;GO:0016992	4 iron, 4 sulfur cluster binding;"catalytic activity";"iron-sulfur cluster binding";"lipoate synthase activity"	GO:0009507	chloroplast
Sh_Salba_v2_115132	GO:0006367	transcription initiation from RNA polymerase II promoter			GO:0005672	transcription factor TFIIA complex
Sh_Salba_v2_115133	GO:0006367	transcription initiation from RNA polymerase II promoter			GO:0005672	transcription factor TFIIA complex
Sh_Salba_v2_115133	GO:0006367	transcription initiation from RNA polymerase II promoter			GO:0005672	transcription factor TFIIA complex
Sh_Salba_v2_115138			GO:0016787	hydrolase activity
Sh_Salba_v2_115140	GO:0006468	protein phosphorylation	GO:0005524;GO:0004672	ATP binding;"protein kinase activity"
Sh_Salba_v2_115145	GO:0006468	protein phosphorylation	GO:0005524;GO:0004672	ATP binding;"protein kinase activity"
Sh_Salba_v2_115146	GO:0006468	protein phosphorylation	GO:0005524;GO:0004672	ATP binding;"protein kinase activity"
Sh_Salba_v2_11515			GO:0004484	mRNA guanylyltransferase activity
Sh_Salba_v2_115156	GO:0006886;GO:0048193;GO:0048280	intracellular protein transport;"Golgi vesicle transport";"vesicle fusion with Golgi apparatus"	GO:0008565	protein transporter activity	GO:0016020;GO:0005737;GO:0000139	membrane;"cytoplasm";"Golgi membrane"
Sh_Salba_v2_115157	GO:0006886;GO:0048193;GO:0048280	intracellular protein transport;"Golgi vesicle transport";"vesicle fusion with Golgi apparatus"			GO:0005737;GO:0000139	cytoplasm;"Golgi membrane"
Sh_Salba_v2_115159	GO:0000226;GO:0000910	microtubule cytoskeleton organization;"cytokinesis"	GO:0008017	microtubule binding
Sh_Salba_v2_11516			GO:0004484	mRNA guanylyltransferase activity
Sh_Salba_v2_115160	GO:0007018	microtubule-based movement	GO:0005524;GO:0003777;GO:0008017	ATP binding;"microtubule motor activity";"microtubule binding"
Sh_Salba_v2_115167	GO:0007017	microtubule-based process	GO:0005200;GO:0005525;GO:0003924	structural constituent of cytoskeleton;"GTP binding";"GTPase activity"	GO:0005874	microtubule
Sh_Salba_v2_115167	GO:0007017	microtubule-based process	GO:0005200;GO:0005525	structural constituent of cytoskeleton;"GTP binding"	GO:0005874	microtubule
Sh_Salba_v2_115167	GO:0007017	microtubule-based process	GO:0005200;GO:0005525;GO:0003924	structural constituent of cytoskeleton;"GTP binding";"GTPase activity"	GO:0005874	microtubule
Sh_Salba_v2_115169	GO:0007017	microtubule-based process	GO:0005200;GO:0005525;GO:0003924	structural constituent of cytoskeleton;"GTP binding";"GTPase activity"	GO:0005874	microtubule
Sh_Salba_v2_115169	GO:0007017	microtubule-based process	GO:0005200;GO:0005525;GO:0003924	structural constituent of cytoskeleton;"GTP binding";"GTPase activity"	GO:0005874	microtubule
Sh_Salba_v2_11517			GO:0004484	mRNA guanylyltransferase activity
Sh_Salba_v2_115170	GO:0007017	microtubule-based process	GO:0005200;GO:0005525;GO:0003924	structural constituent of cytoskeleton;"GTP binding";"GTPase activity"	GO:0005874	microtubule
Sh_Salba_v2_115170	GO:0007017	microtubule-based process	GO:0005200;GO:0005525;GO:0003924	structural constituent of cytoskeleton;"GTP binding";"GTPase activity"	GO:0005874	microtubule
Sh_Salba_v2_115171	GO:0006412	translation	GO:0003735;GO:0019843	structural constituent of ribosome;"rRNA binding"	GO:0005840	ribosome
Sh_Salba_v2_115172	GO:0006412	translation	GO:0003735;GO:0019843	structural constituent of ribosome;"rRNA binding"	GO:0005840;GO:0005622	ribosome;"intracellular"
Sh_Salba_v2_115174			GO:0043531	ADP binding
Sh_Salba_v2_115176			GO:0003677	DNA binding	GO:0005634	nucleus
Sh_Salba_v2_115178			GO:0003677	DNA binding	GO:0005634	nucleus
Sh_Salba_v2_115179			GO:0003677	DNA binding	GO:0005634	nucleus
Sh_Salba_v2_11518	GO:0019752;GO:0005975;GO:0055114;GO:0006108	carboxylic acid metabolic process;"carbohydrate metabolic process";"oxidation-reduction process";"malate metabolic process"	GO:0016616;GO:0016615;GO:0003824;GO:0030060;GO:0016491	oxidoreductase activity, acting on the CH-OH group of donors, NAD or NADP as acceptor;"malate dehydrogenase activity";"catalytic activity";"L-malate dehydrogenase activity";"oxidoreductase activity"
Sh_Salba_v2_11518	GO:0006470;GO:0016311	protein dephosphorylation;"dephosphorylation"	GO:0008138;GO:0004725;GO:0016791	protein tyrosine/serine/threonine phosphatase activity;"protein tyrosine phosphatase activity";"phosphatase activity"
Sh_Salba_v2_115180			GO:0003677	DNA binding	GO:0005634	nucleus
Sh_Salba_v2_115186	GO:0006486	protein glycosylation	GO:0008373	sialyltransferase activity
Sh_Salba_v2_115187	GO:0006486	protein glycosylation	GO:0008373	sialyltransferase activity
Sh_Salba_v2_11519	GO:0055114;GO:0006108;GO:0019752;GO:0005975	oxidation-reduction process;"malate metabolic process";"carboxylic acid metabolic process";"carbohydrate metabolic process"	GO:0016627;GO:0016616;GO:0003824;GO:0016615;GO:0030060;GO:0016491	oxidoreductase activity, acting on the CH-CH group of donors;"oxidoreductase activity, acting on the CH-OH group of donors, NAD or NADP as acceptor";"catalytic activity";"malate dehydrogenase activity";"L-malate dehydrogenase activity";"oxidoreductase activity"
Sh_Salba_v2_115192			GO:0005509	calcium ion binding
Sh_Salba_v2_115193			GO:0005509	calcium ion binding
Sh_Salba_v2_115196			GO:0005509	calcium ion binding
Sh_Salba_v2_115197			GO:0005509	calcium ion binding
Sh_Salba_v2_115199			GO:0005509	calcium ion binding
Sh_Salba_v2_115200			GO:0005509	calcium ion binding
Sh_Salba_v2_115201			GO:0005509	calcium ion binding
Sh_Salba_v2_11521	GO:0055114;GO:0006108;GO:0019752;GO:0005975	oxidation-reduction process;"malate metabolic process";"carboxylic acid metabolic process";"carbohydrate metabolic process"	GO:0016627;GO:0016616;GO:0003824;GO:0016615;GO:0030060;GO:0016491	oxidoreductase activity, acting on the CH-CH group of donors;"oxidoreductase activity, acting on the CH-OH group of donors, NAD or NADP as acceptor";"catalytic activity";"malate dehydrogenase activity";"L-malate dehydrogenase activity";"oxidoreductase activity"
Sh_Salba_v2_115211			GO:0008168	methyltransferase activity
Sh_Salba_v2_115212			GO:0008168	methyltransferase activity
Sh_Salba_v2_115218	GO:0055114	oxidation-reduction process	GO:0008270;GO:0016491	zinc ion binding;"oxidoreductase activity"
Sh_Salba_v2_115219	GO:0006468	protein phosphorylation	GO:0005524;GO:0004672	ATP binding;"protein kinase activity"
Sh_Salba_v2_115219	GO:0008152	metabolic process	GO:0016597	amino acid binding
Sh_Salba_v2_115220	GO:0008152;GO:0006468	metabolic process;"protein phosphorylation"	GO:0016597;GO:0005524;GO:0004672	amino acid binding;"ATP binding";"protein kinase activity"
Sh_Salba_v2_115226	GO:0045454	cell redox homeostasis
Sh_Salba_v2_115227	GO:0045454	cell redox homeostasis
Sh_Salba_v2_11523	GO:0019752;GO:0005975;GO:0055114	carboxylic acid metabolic process;"carbohydrate metabolic process";"oxidation-reduction process"	GO:0016627;GO:0016616;GO:0003824	oxidoreductase activity, acting on the CH-CH group of donors;"oxidoreductase activity, acting on the CH-OH group of donors, NAD or NADP as acceptor";"catalytic activity"
Sh_Salba_v2_115230	GO:0006355	regulation of transcription, DNA-templated	GO:0043565;GO:0008270;GO:0003700	sequence-specific DNA binding;"zinc ion binding";"transcription factor activity, sequence-specific DNA binding"
Sh_Salba_v2_115231	GO:0006468	protein phosphorylation	GO:0005524;GO:0004672	ATP binding;"protein kinase activity"
Sh_Salba_v2_115231	GO:0006468	protein phosphorylation	GO:0005524;GO:0004672	ATP binding;"protein kinase activity"
Sh_Salba_v2_115232	GO:0006468	protein phosphorylation	GO:0005524;GO:0004672	ATP binding;"protein kinase activity"
Sh_Salba_v2_115239	GO:0006508	proteolysis	GO:0004185	serine-type carboxypeptidase activity
Sh_Salba_v2_11524	GO:0019752;GO:0005975;GO:0055114;GO:0006108	carboxylic acid metabolic process;"carbohydrate metabolic process";"oxidation-reduction process";"malate metabolic process"	GO:0016616;GO:0016615;GO:0003824;GO:0030060;GO:0016491	oxidoreductase activity, acting on the CH-OH group of donors, NAD or NADP as acceptor;"malate dehydrogenase activity";"catalytic activity";"L-malate dehydrogenase activity";"oxidoreductase activity"
Sh_Salba_v2_115241	GO:0006508	proteolysis	GO:0004185	serine-type carboxypeptidase activity
Sh_Salba_v2_115241	GO:0006508	proteolysis	GO:0004185	serine-type carboxypeptidase activity
Sh_Salba_v2_115242	GO:0006508	proteolysis	GO:0004185	serine-type carboxypeptidase activity
Sh_Salba_v2_115243	GO:0006508	proteolysis	GO:0004185	serine-type carboxypeptidase activity
Sh_Salba_v2_11525	GO:0019752;GO:0005975;GO:0055114	carboxylic acid metabolic process;"carbohydrate metabolic process";"oxidation-reduction process"	GO:0016616;GO:0003824	oxidoreductase activity, acting on the CH-OH group of donors, NAD or NADP as acceptor;"catalytic activity"
Sh_Salba_v2_115256	GO:1901137;GO:0005975	carbohydrate derivative biosynthetic process;"carbohydrate metabolic process"	GO:0030246;GO:0004360	carbohydrate binding;"glutamine-fructose-6-phosphate transaminase (isomerizing) activity"
Sh_Salba_v2_115257	GO:1901137;GO:0005975	carbohydrate derivative biosynthetic process;"carbohydrate metabolic process"	GO:0030246;GO:0004360	carbohydrate binding;"glutamine-fructose-6-phosphate transaminase (isomerizing) activity"
Sh_Salba_v2_115258			GO:0045735;GO:0030145	nutrient reservoir activity;"manganese ion binding"
Sh_Salba_v2_11526	GO:0019752;GO:0005975;GO:0055114;GO:0006108	carboxylic acid metabolic process;"carbohydrate metabolic process";"oxidation-reduction process";"malate metabolic process"	GO:0016616;GO:0016615;GO:0003824;GO:0030060;GO:0016491	oxidoreductase activity, acting on the CH-OH group of donors, NAD or NADP as acceptor;"malate dehydrogenase activity";"catalytic activity";"L-malate dehydrogenase activity";"oxidoreductase activity"
Sh_Salba_v2_115260			GO:0045735;GO:0030145	nutrient reservoir activity;"manganese ion binding"
Sh_Salba_v2_115262	GO:0055085;GO:0006816;GO:0006812	transmembrane transport;"calcium ion transport";"cation transport"	GO:0015369;GO:0008324	calcium:proton antiporter activity;"cation transmembrane transporter activity"	GO:0016021	integral component of membrane
Sh_Salba_v2_115264	GO:0055085;GO:0006816	transmembrane transport;"calcium ion transport"	GO:0015369	calcium:proton antiporter activity	GO:0016021	integral component of membrane
Sh_Salba_v2_115265	GO:0055085;GO:0006816;GO:0006812	transmembrane transport;"calcium ion transport";"cation transport"	GO:0015369;GO:0008324	calcium:proton antiporter activity;"cation transmembrane transporter activity"	GO:0016021	integral component of membrane
Sh_Salba_v2_11528	GO:0006397;GO:0006370;GO:0006470;GO:0016311	mRNA processing;"7-methylguanosine mRNA capping";"protein dephosphorylation";"dephosphorylation"	GO:0004725;GO:0016791;GO:0008138;GO:0004651;GO:0004484	protein tyrosine phosphatase activity;"phosphatase activity";"protein tyrosine/serine/threonine phosphatase activity";"polynucleotide 5'-phosphatase activity";"mRNA guanylyltransferase activity"	GO:0005634	nucleus
Sh_Salba_v2_115280	GO:0006468	protein phosphorylation	GO:0005524;GO:0004672	ATP binding;"protein kinase activity"
Sh_Salba_v2_115284	GO:0006468	protein phosphorylation	GO:0005524;GO:0004672	ATP binding;"protein kinase activity"
Sh_Salba_v2_115286	GO:0015074	DNA integration	GO:0003676	nucleic acid binding
Sh_Salba_v2_115287	GO:0015074	DNA integration	GO:0003676	nucleic acid binding
Sh_Salba_v2_115288	GO:0015074	DNA integration	GO:0003676	nucleic acid binding
Sh_Salba_v2_115289			GO:0005096	GTPase activator activity
Sh_Salba_v2_115290	GO:0070072	vacuolar proton-transporting V-type ATPase complex assembly
Sh_Salba_v2_115291			GO:0022857	transmembrane transporter activity	GO:0016020;GO:0016021	membrane;"integral component of membrane"
Sh_Salba_v2_115291			GO:0022857	transmembrane transporter activity	GO:0016020;GO:0016021	membrane;"integral component of membrane"
Sh_Salba_v2_115292			GO:0022857	transmembrane transporter activity	GO:0016020;GO:0016021	membrane;"integral component of membrane"
Sh_Salba_v2_115293			GO:0022857	transmembrane transporter activity	GO:0016020;GO:0016021	membrane;"integral component of membrane"
Sh_Salba_v2_115300	GO:0006412	translation	GO:0003735	structural constituent of ribosome	GO:0005840;GO:0005622	ribosome;"intracellular"
Sh_Salba_v2_11531	GO:0006397;GO:0006370	mRNA processing;"7-methylguanosine mRNA capping"	GO:0004484	mRNA guanylyltransferase activity
Sh_Salba_v2_115318	GO:0006468	protein phosphorylation	GO:0005524;GO:0004672	ATP binding;"protein kinase activity"
Sh_Salba_v2_115319	GO:0006468	protein phosphorylation	GO:0005524;GO:0004672	ATP binding;"protein kinase activity"
Sh_Salba_v2_11532	GO:0006397;GO:0006370;GO:0006470;GO:0016311	mRNA processing;"7-methylguanosine mRNA capping";"protein dephosphorylation";"dephosphorylation"	GO:0004725;GO:0016791;GO:0008138;GO:0004651;GO:0004484	protein tyrosine phosphatase activity;"phosphatase activity";"protein tyrosine/serine/threonine phosphatase activity";"polynucleotide 5'-phosphatase activity";"mRNA guanylyltransferase activity"	GO:0005634	nucleus
Sh_Salba_v2_115320	GO:0055085	transmembrane transport			GO:0005741	mitochondrial outer membrane
Sh_Salba_v2_115322	GO:0055114	oxidation-reduction process	GO:0016491	oxidoreductase activity
Sh_Salba_v2_11533	GO:0006397;GO:0006370;GO:0006470;GO:0016311	mRNA processing;"7-methylguanosine mRNA capping";"protein dephosphorylation";"dephosphorylation"	GO:0004725;GO:0016791;GO:0008138;GO:0004651;GO:0004484	protein tyrosine phosphatase activity;"phosphatase activity";"protein tyrosine/serine/threonine phosphatase activity";"polynucleotide 5'-phosphatase activity";"mRNA guanylyltransferase activity"	GO:0005634	nucleus
Sh_Salba_v2_11534	GO:0006397;GO:0006370;GO:0006470;GO:0016311	mRNA processing;"7-methylguanosine mRNA capping";"protein dephosphorylation";"dephosphorylation"	GO:0004725;GO:0016791;GO:0008138;GO:0004651;GO:0004484	protein tyrosine phosphatase activity;"phosphatase activity";"protein tyrosine/serine/threonine phosphatase activity";"polynucleotide 5'-phosphatase activity";"mRNA guanylyltransferase activity"	GO:0005634	nucleus
Sh_Salba_v2_115347			GO:0003723;GO:0005488	RNA binding;"binding"
Sh_Salba_v2_115349			GO:0046983	protein dimerization activity
Sh_Salba_v2_11535	GO:0006397;GO:0006370	mRNA processing;"7-methylguanosine mRNA capping"	GO:0004484	mRNA guanylyltransferase activity
Sh_Salba_v2_115351	GO:0034755	iron ion transmembrane transport	GO:0005381	iron ion transmembrane transporter activity	GO:0016021	integral component of membrane
Sh_Salba_v2_115352	GO:0034755	iron ion transmembrane transport	GO:0005381	iron ion transmembrane transporter activity	GO:0016021	integral component of membrane
Sh_Salba_v2_115352	GO:0034755	iron ion transmembrane transport	GO:0005381	iron ion transmembrane transporter activity	GO:0016021	integral component of membrane
Sh_Salba_v2_115354	GO:0055085	transmembrane transport
Sh_Salba_v2_115355	GO:0006468	protein phosphorylation	GO:0005524;GO:0004672	ATP binding;"protein kinase activity"
Sh_Salba_v2_11536	GO:0006397;GO:0006370	mRNA processing;"7-methylguanosine mRNA capping"	GO:0004484	mRNA guanylyltransferase activity
Sh_Salba_v2_115362	GO:0006357	regulation of transcription from RNA polymerase II promoter	GO:0001104	RNA polymerase II transcription cofactor activity	GO:0016592	mediator complex
Sh_Salba_v2_115363	GO:0006357	regulation of transcription from RNA polymerase II promoter	GO:0001104	RNA polymerase II transcription cofactor activity	GO:0016592	mediator complex
Sh_Salba_v2_115364	GO:0006012	galactose metabolic process	GO:0047216	inositol 3-alpha-galactosyltransferase activity
Sh_Salba_v2_115364			GO:0016757	transferase activity, transferring glycosyl groups
Sh_Salba_v2_115365			GO:0016757	transferase activity, transferring glycosyl groups
Sh_Salba_v2_115366	GO:0015031	protein transport
Sh_Salba_v2_115371			GO:0016747	transferase activity, transferring acyl groups other than amino-acyl groups
Sh_Salba_v2_115372	GO:0005975	carbohydrate metabolic process	GO:0004650	polygalacturonase activity
Sh_Salba_v2_115374			GO:0008289	lipid binding
Sh_Salba_v2_115378			GO:0008289	lipid binding
Sh_Salba_v2_115378			GO:0008289	lipid binding
Sh_Salba_v2_115381			GO:0008289	lipid binding
Sh_Salba_v2_115381			GO:0008289	lipid binding
Sh_Salba_v2_115383			GO:0008289	lipid binding
Sh_Salba_v2_115383			GO:0008289	lipid binding
Sh_Salba_v2_115385			GO:0008289	lipid binding
Sh_Salba_v2_115386			GO:0008289	lipid binding
Sh_Salba_v2_115386			GO:0008289	lipid binding
Sh_Salba_v2_115388			GO:0005524;GO:0003676	ATP binding;"nucleic acid binding"
Sh_Salba_v2_115389	GO:0006468	protein phosphorylation	GO:0005524;GO:0004672	ATP binding;"protein kinase activity"
Sh_Salba_v2_11539	GO:0006412	translation	GO:0003735	structural constituent of ribosome	GO:0005840;GO:0005622	ribosome;"intracellular"
Sh_Salba_v2_115390	GO:0055085	transmembrane transport	GO:0005215	transporter activity	GO:0016021	integral component of membrane
Sh_Salba_v2_115391	GO:0055085	transmembrane transport	GO:0005215	transporter activity	GO:0016021	integral component of membrane
Sh_Salba_v2_115394			GO:0046983	protein dimerization activity
Sh_Salba_v2_115395			GO:0000989	transcription factor activity, transcription factor binding	GO:0005634	nucleus
Sh_Salba_v2_115398	GO:0007018	microtubule-based movement	GO:0005524;GO:0003777;GO:0008017	ATP binding;"microtubule motor activity";"microtubule binding"
Sh_Salba_v2_115400	GO:0000027	ribosomal large subunit assembly	GO:0016887	ATPase activity	GO:0005634	nucleus
Sh_Salba_v2_11542			GO:0008374	O-acyltransferase activity
Sh_Salba_v2_115423	GO:0055114	oxidation-reduction process	GO:0005509;GO:0016491	calcium ion binding;"oxidoreductase activity"
Sh_Salba_v2_115432			GO:0047262;GO:0016757	polygalacturonate 4-alpha-galacturonosyltransferase activity;"transferase activity, transferring glycosyl groups"
Sh_Salba_v2_115435			GO:0005488	binding
Sh_Salba_v2_115436			GO:0016788	hydrolase activity, acting on ester bonds
Sh_Salba_v2_115437	GO:0006355	regulation of transcription, DNA-templated	GO:0003677;GO:0043565;GO:0003700	DNA binding;"sequence-specific DNA binding";"transcription factor activity, sequence-specific DNA binding"
Sh_Salba_v2_115439	GO:0006355	regulation of transcription, DNA-templated	GO:0003677;GO:0043565;GO:0003700	DNA binding;"sequence-specific DNA binding";"transcription factor activity, sequence-specific DNA binding"
Sh_Salba_v2_11544			GO:0008374	O-acyltransferase activity
Sh_Salba_v2_115441			GO:0005509	calcium ion binding
Sh_Salba_v2_115442	GO:0008152	metabolic process	GO:0016758	transferase activity, transferring hexosyl groups
Sh_Salba_v2_115443	GO:0006468	protein phosphorylation	GO:0005524;GO:0004672	ATP binding;"protein kinase activity"
Sh_Salba_v2_115444	GO:0006468	protein phosphorylation	GO:0005524;GO:0004672	ATP binding;"protein kinase activity"
Sh_Salba_v2_115445	GO:0006468	protein phosphorylation	GO:0005524;GO:0004672	ATP binding;"protein kinase activity"
Sh_Salba_v2_115446	GO:0008152	metabolic process
Sh_Salba_v2_115449	GO:0006561;GO:0055114	proline biosynthetic process;"oxidation-reduction process"	GO:0004735	pyrroline-5-carboxylate reductase activity
Sh_Salba_v2_115450			GO:0046872	metal ion binding
Sh_Salba_v2_115453	GO:0007018	microtubule-based movement	GO:0003777	microtubule motor activity
Sh_Salba_v2_115454	GO:0006468	protein phosphorylation	GO:0019199;GO:0005524;GO:0004672	transmembrane receptor protein kinase activity;"ATP binding";"protein kinase activity"
Sh_Salba_v2_115455	GO:0006468	protein phosphorylation	GO:0019199;GO:0005524;GO:0004672	transmembrane receptor protein kinase activity;"ATP binding";"protein kinase activity"
Sh_Salba_v2_115455			GO:0019199	transmembrane receptor protein kinase activity
Sh_Salba_v2_115456	GO:0006468	protein phosphorylation	GO:0019199;GO:0005524;GO:0004672	transmembrane receptor protein kinase activity;"ATP binding";"protein kinase activity"
Sh_Salba_v2_115460			GO:0005524	ATP binding
Sh_Salba_v2_115460			GO:0005524	ATP binding
Sh_Salba_v2_115460			GO:0005524	ATP binding
Sh_Salba_v2_115461			GO:0005524	ATP binding
Sh_Salba_v2_115461			GO:0005524	ATP binding
Sh_Salba_v2_115463	GO:0006890	retrograde vesicle-mediated transport, Golgi to ER
Sh_Salba_v2_115466	GO:0006468	protein phosphorylation	GO:0004672	protein kinase activity
Sh_Salba_v2_11547			GO:0003676	nucleic acid binding
Sh_Salba_v2_11547	GO:0006281	DNA repair
Sh_Salba_v2_115471			GO:0003677	DNA binding
Sh_Salba_v2_115475			GO:0005524;GO:0003676	ATP binding;"nucleic acid binding"
Sh_Salba_v2_115476			GO:0005524;GO:0003676	ATP binding;"nucleic acid binding"
Sh_Salba_v2_115480	GO:0033554;GO:0033674;GO:0006417	cellular response to stress;"positive regulation of kinase activity";"regulation of translation"	GO:0043022;GO:0019887;GO:0005488;GO:0019901	ribosome binding;"protein kinase regulator activity";"binding";"protein kinase binding"
Sh_Salba_v2_115481	GO:0006355;GO:0006351	regulation of transcription, DNA-templated;"transcription, DNA-templated"	GO:0043565;GO:0003700	sequence-specific DNA binding;"transcription factor activity, sequence-specific DNA binding"	GO:0005634	nucleus
Sh_Salba_v2_115482	GO:0008152;GO:0006633	metabolic process;"fatty acid biosynthetic process"	GO:0016747;GO:0003824	transferase activity, transferring acyl groups other than amino-acyl groups;"catalytic activity"	GO:0016020	membrane
Sh_Salba_v2_115484			GO:0005524;GO:0035299	ATP binding;"inositol pentakisphosphate 2-kinase activity"
Sh_Salba_v2_115487			GO:0005524;GO:0035299	ATP binding;"inositol pentakisphosphate 2-kinase activity"
Sh_Salba_v2_115488			GO:0005524;GO:0035299	ATP binding;"inositol pentakisphosphate 2-kinase activity"
Sh_Salba_v2_115489			GO:0005524;GO:0035299	ATP binding;"inositol pentakisphosphate 2-kinase activity"
Sh_Salba_v2_115489			GO:0005524;GO:0035299	ATP binding;"inositol pentakisphosphate 2-kinase activity"
Sh_Salba_v2_115496			GO:0005524;GO:0035299	ATP binding;"inositol pentakisphosphate 2-kinase activity"
Sh_Salba_v2_115505	GO:0010468	regulation of gene expression			GO:0005777	peroxisome
Sh_Salba_v2_115506			GO:0016787;GO:0016788	hydrolase activity;"hydrolase activity, acting on ester bonds"
Sh_Salba_v2_115507	GO:0010387;GO:0010388	COP9 signalosome assembly;"cullin deneddylation"			GO:0008180	COP9 signalosome
Sh_Salba_v2_115509	GO:0006355	regulation of transcription, DNA-templated			GO:0005634	nucleus
Sh_Salba_v2_11551	GO:0048015;GO:0046854	phosphatidylinositol-mediated signaling;"phosphatidylinositol phosphorylation"	GO:0016773;GO:0005488	phosphotransferase activity, alcohol group as acceptor;"binding"
Sh_Salba_v2_115510	GO:0006355	regulation of transcription, DNA-templated			GO:0005634	nucleus
Sh_Salba_v2_115514	GO:0006355	regulation of transcription, DNA-templated			GO:0005634	nucleus
Sh_Salba_v2_115515	GO:0006355	regulation of transcription, DNA-templated			GO:0005634	nucleus
Sh_Salba_v2_115518	GO:0006281;GO:0007131;GO:0006259	DNA repair;"reciprocal meiotic recombination";"DNA metabolic process"	GO:0003677;GO:0005524;GO:0000166;GO:0008094	DNA binding;"ATP binding";"nucleotide binding";"DNA-dependent ATPase activity"	GO:0005634	nucleus
Sh_Salba_v2_11553	GO:0048015;GO:0046854	phosphatidylinositol-mediated signaling;"phosphatidylinositol phosphorylation"	GO:0016773;GO:0005488	phosphotransferase activity, alcohol group as acceptor;"binding"
Sh_Salba_v2_11554	GO:0048015;GO:0046854	phosphatidylinositol-mediated signaling;"phosphatidylinositol phosphorylation"	GO:0016773;GO:0005488	phosphotransferase activity, alcohol group as acceptor;"binding"
Sh_Salba_v2_115562	GO:0006508	proteolysis	GO:0004252	serine-type endopeptidase activity
Sh_Salba_v2_115565	GO:0006355	regulation of transcription, DNA-templated	GO:0003677;GO:0003700	DNA binding;"transcription factor activity, sequence-specific DNA binding"
Sh_Salba_v2_115567	GO:0030418	nicotianamine biosynthetic process	GO:0030410	nicotianamine synthase activity
Sh_Salba_v2_115568	GO:0006511;GO:0016579	ubiquitin-dependent protein catabolic process;"protein deubiquitination"	GO:0036459	thiol-dependent ubiquitinyl hydrolase activity
Sh_Salba_v2_115569	GO:0006468	protein phosphorylation	GO:0005524;GO:0004672	ATP binding;"protein kinase activity"
Sh_Salba_v2_115571			GO:0005524;GO:0016887	ATP binding;"ATPase activity"	GO:0016020	membrane
Sh_Salba_v2_115576	GO:0006629	lipid metabolic process
Sh_Salba_v2_115583			GO:0003824;GO:0050662	catalytic activity;"coenzyme binding"
Sh_Salba_v2_115588	GO:0008299	isoprenoid biosynthetic process
Sh_Salba_v2_115589	GO:0006468	protein phosphorylation	GO:0005524;GO:0004672	ATP binding;"protein kinase activity"
Sh_Salba_v2_115590	GO:0006468	protein phosphorylation	GO:0004713;GO:0005524;GO:0004672	protein tyrosine kinase activity;"ATP binding";"protein kinase activity"
Sh_Salba_v2_115591			GO:0008270	zinc ion binding
Sh_Salba_v2_115592			GO:0008270	zinc ion binding
Sh_Salba_v2_115593			GO:0008270	zinc ion binding
Sh_Salba_v2_115594			GO:0016788	hydrolase activity, acting on ester bonds
Sh_Salba_v2_115594	GO:0006470	protein dephosphorylation	GO:0003824;GO:0004722	catalytic activity;"protein serine/threonine phosphatase activity"
Sh_Salba_v2_115595	GO:0006470	protein dephosphorylation	GO:0003824;GO:0004722	catalytic activity;"protein serine/threonine phosphatase activity"
Sh_Salba_v2_115595			GO:0016788	hydrolase activity, acting on ester bonds
Sh_Salba_v2_115596			GO:0005525;GO:0003924	GTP binding;"GTPase activity"
Sh_Salba_v2_115598			GO:0005525;GO:0003924	GTP binding;"GTPase activity"
Sh_Salba_v2_115606			GO:0046872;GO:0008270	metal ion binding;"zinc ion binding"
Sh_Salba_v2_115607			GO:0046872;GO:0008270	metal ion binding;"zinc ion binding"
Sh_Salba_v2_115613			GO:0008080	N-acetyltransferase activity
Sh_Salba_v2_115614			GO:0008080	N-acetyltransferase activity
Sh_Salba_v2_115616	GO:0010468	regulation of gene expression			GO:0005777	peroxisome
Sh_Salba_v2_115617	GO:0010468	regulation of gene expression			GO:0005777	peroxisome
Sh_Salba_v2_115625	GO:0055085;GO:0006812	transmembrane transport;"cation transport"	GO:0015299	solute:proton antiporter activity	GO:0016021	integral component of membrane
Sh_Salba_v2_115626	GO:0055085;GO:0006812	transmembrane transport;"cation transport"	GO:0015299	solute:proton antiporter activity	GO:0016021	integral component of membrane
Sh_Salba_v2_115627	GO:0055085;GO:0006812	transmembrane transport;"cation transport"	GO:0015299	solute:proton antiporter activity	GO:0016021	integral component of membrane
Sh_Salba_v2_115631			GO:0008080	N-acetyltransferase activity
Sh_Salba_v2_115632			GO:0008080	N-acetyltransferase activity
Sh_Salba_v2_115634	GO:0006468	protein phosphorylation	GO:0005524;GO:0004672	ATP binding;"protein kinase activity"
Sh_Salba_v2_115635	GO:0006355	regulation of transcription, DNA-templated	GO:0043565;GO:0003700	sequence-specific DNA binding;"transcription factor activity, sequence-specific DNA binding"
Sh_Salba_v2_115638	GO:0006355	regulation of transcription, DNA-templated	GO:0043565;GO:0003700	sequence-specific DNA binding;"transcription factor activity, sequence-specific DNA binding"
Sh_Salba_v2_115640			GO:0003677;GO:0008270	DNA binding;"zinc ion binding"	GO:0005634	nucleus
Sh_Salba_v2_115641			GO:0003677	DNA binding	GO:0005634	nucleus
Sh_Salba_v2_115643			GO:0043531	ADP binding
Sh_Salba_v2_115652	GO:0055085	transmembrane transport
Sh_Salba_v2_115654			GO:0003676	nucleic acid binding
Sh_Salba_v2_115655			GO:0003676	nucleic acid binding
Sh_Salba_v2_115656			GO:0003676	nucleic acid binding
Sh_Salba_v2_115659			GO:0005524;GO:0016887	ATP binding;"ATPase activity"
Sh_Salba_v2_115670	GO:0006457;GO:0000413	protein folding;"protein peptidyl-prolyl isomerization"	GO:0003755	peptidyl-prolyl cis-trans isomerase activity
Sh_Salba_v2_115680			GO:0003824	catalytic activity
Sh_Salba_v2_115682	GO:0031047	gene silencing by RNA
Sh_Salba_v2_115684			GO:0003677	DNA binding
Sh_Salba_v2_115687	GO:0006468	protein phosphorylation	GO:0005524;GO:0004672	ATP binding;"protein kinase activity"
Sh_Salba_v2_115688	GO:0005975	carbohydrate metabolic process	GO:0004553;GO:0003824	hydrolase activity, hydrolyzing O-glycosyl compounds;"catalytic activity"
Sh_Salba_v2_11569	GO:0009690;GO:0055114	cytokinin metabolic process;"oxidation-reduction process"	GO:0016614;GO:0019139;GO:0050660;GO:0003824;GO:0016491	oxidoreductase activity, acting on CH-OH group of donors;"cytokinin dehydrogenase activity";"flavin adenine dinucleotide binding";"catalytic activity";"oxidoreductase activity"
Sh_Salba_v2_115690	GO:0005975	carbohydrate metabolic process	GO:0004553;GO:0003824	hydrolase activity, hydrolyzing O-glycosyl compounds;"catalytic activity"
Sh_Salba_v2_115692	GO:0007165;GO:0035556;GO:0006629	signal transduction;"intracellular signal transduction";"lipid metabolic process"	GO:0008081;GO:0004435	phosphoric diester hydrolase activity;"phosphatidylinositol phospholipase C activity"
Sh_Salba_v2_115704			GO:0005524;GO:0003774	ATP binding;"motor activity"	GO:0016459	myosin complex
Sh_Salba_v2_115705			GO:0008381	mechanically-gated ion channel activity	GO:0016021	integral component of membrane
Sh_Salba_v2_115707			GO:0008381	mechanically-gated ion channel activity	GO:0016021	integral component of membrane
Sh_Salba_v2_115713	GO:0006281;GO:0006310	DNA repair;"DNA recombination"	GO:0003677;GO:0003910	DNA binding;"DNA ligase (ATP) activity"
Sh_Salba_v2_115714	GO:0006412	translation	GO:0003735	structural constituent of ribosome	GO:0005840;GO:0005622	ribosome;"intracellular"
Sh_Salba_v2_11572	GO:0009690;GO:0055114	cytokinin metabolic process;"oxidation-reduction process"	GO:0016614;GO:0019139;GO:0050660;GO:0003824;GO:0016491	oxidoreductase activity, acting on CH-OH group of donors;"cytokinin dehydrogenase activity";"flavin adenine dinucleotide binding";"catalytic activity";"oxidoreductase activity"
Sh_Salba_v2_11572	GO:0009690;GO:0055114	cytokinin metabolic process;"oxidation-reduction process"	GO:0019139;GO:0050660;GO:0003824	cytokinin dehydrogenase activity;"flavin adenine dinucleotide binding";"catalytic activity"
Sh_Salba_v2_115722	GO:0055114	oxidation-reduction process	GO:0005507;GO:0016491	copper ion binding;"oxidoreductase activity"
Sh_Salba_v2_115724			GO:0043531	ADP binding
Sh_Salba_v2_115725	GO:0006468	protein phosphorylation	GO:0005524;GO:0004672	ATP binding;"protein kinase activity"
Sh_Salba_v2_115726	GO:0006468	protein phosphorylation	GO:0005524;GO:0004672	ATP binding;"protein kinase activity"
Sh_Salba_v2_115730	GO:0008652;GO:0009086	cellular amino acid biosynthetic process;"methionine biosynthetic process"	GO:0008270;GO:0003871	zinc ion binding;"5-methyltetrahydropteroyltriglutamate-homocysteine S-methyltransferase activity"
Sh_Salba_v2_115730	GO:0009086	methionine biosynthetic process	GO:0008270;GO:0003871	zinc ion binding;"5-methyltetrahydropteroyltriglutamate-homocysteine S-methyltransferase activity"
Sh_Salba_v2_115732	GO:0008652	cellular amino acid biosynthetic process	GO:0008270;GO:0003871	zinc ion binding;"5-methyltetrahydropteroyltriglutamate-homocysteine S-methyltransferase activity"
Sh_Salba_v2_115732	GO:0008652;GO:0009086	cellular amino acid biosynthetic process;"methionine biosynthetic process"	GO:0008270;GO:0003871	zinc ion binding;"5-methyltetrahydropteroyltriglutamate-homocysteine S-methyltransferase activity"
Sh_Salba_v2_115734			GO:0045735	nutrient reservoir activity
Sh_Salba_v2_115739	GO:0006621	protein retention in ER lumen	GO:0046923	ER retention sequence binding	GO:0016021	integral component of membrane
Sh_Salba_v2_115740	GO:0006621	protein retention in ER lumen	GO:0046923	ER retention sequence binding	GO:0016021	integral component of membrane
Sh_Salba_v2_115741	GO:0006621	protein retention in ER lumen	GO:0046923	ER retention sequence binding	GO:0016021	integral component of membrane
Sh_Salba_v2_115746	GO:0006914	autophagy
Sh_Salba_v2_115747	GO:0008652;GO:0009088;GO:0009097;GO:0055114;GO:0009089;GO:0009086	cellular amino acid biosynthetic process;"threonine biosynthetic process";"isoleucine biosynthetic process";"oxidation-reduction process";"lysine biosynthetic process via diaminopimelate";"methionine biosynthetic process"	GO:0016620;GO:0051287;GO:0046983;GO:0050661;GO:0003942;GO:0004073	oxidoreductase activity, acting on the aldehyde or oxo group of donors, NAD or NADP as acceptor;"NAD binding";"protein dimerization activity";"NADP binding";"N-acetyl-gamma-glutamyl-phosphate reductase activity";"aspartate-semialdehyde dehydrogenase activity"	GO:0005737	cytoplasm
Sh_Salba_v2_115748			GO:0008270	zinc ion binding
Sh_Salba_v2_115749			GO:0008270	zinc ion binding
Sh_Salba_v2_115752	GO:0006355	regulation of transcription, DNA-templated			GO:0005634	nucleus
Sh_Salba_v2_115753	GO:0006355	regulation of transcription, DNA-templated			GO:0005634	nucleus
Sh_Salba_v2_115755	GO:0006355	regulation of transcription, DNA-templated			GO:0005634	nucleus
Sh_Salba_v2_115756	GO:0006355	regulation of transcription, DNA-templated			GO:0005634	nucleus
Sh_Salba_v2_115759			GO:0008270	zinc ion binding
Sh_Salba_v2_11576	GO:0009690;GO:0055114	cytokinin metabolic process;"oxidation-reduction process"	GO:0019139;GO:0050660;GO:0003824	cytokinin dehydrogenase activity;"flavin adenine dinucleotide binding";"catalytic activity"
Sh_Salba_v2_11577	GO:0009690;GO:0055114	cytokinin metabolic process;"oxidation-reduction process"	GO:0019139;GO:0050660;GO:0003824	cytokinin dehydrogenase activity;"flavin adenine dinucleotide binding";"catalytic activity"
Sh_Salba_v2_11577	GO:0009690;GO:0055114	cytokinin metabolic process;"oxidation-reduction process"	GO:0019139;GO:0050660;GO:0003824	cytokinin dehydrogenase activity;"flavin adenine dinucleotide binding";"catalytic activity"
Sh_Salba_v2_115770	GO:0006486	protein glycosylation	GO:0008378	galactosyltransferase activity	GO:0016020	membrane
Sh_Salba_v2_115778	GO:0008033	tRNA processing	GO:0003723;GO:0004809	RNA binding;"tRNA (guanine-N2-)-methyltransferase activity"
Sh_Salba_v2_115805			GO:0016787	hydrolase activity
Sh_Salba_v2_115806					GO:0070461	SAGA-type complex
Sh_Salba_v2_115811	GO:0007165;GO:0006355	signal transduction;"regulation of transcription, DNA-templated"	GO:0004871;GO:0003700	signal transducer activity;"transcription factor activity, sequence-specific DNA binding"	GO:0005634	nucleus
Sh_Salba_v2_115818	GO:0006468	protein phosphorylation	GO:0005524;GO:0004672	ATP binding;"protein kinase activity"
Sh_Salba_v2_115819	GO:0006468	protein phosphorylation	GO:0005524;GO:0004672	ATP binding;"protein kinase activity"
Sh_Salba_v2_115820			GO:0016747	transferase activity, transferring acyl groups other than amino-acyl groups
Sh_Salba_v2_115822			GO:0046872	metal ion binding
Sh_Salba_v2_115822			GO:0042393	histone binding
Sh_Salba_v2_115822			GO:0042393	histone binding
Sh_Salba_v2_115824	GO:0009247	glycolipid biosynthetic process	GO:0016758	transferase activity, transferring hexosyl groups
Sh_Salba_v2_115825			GO:0004252	serine-type endopeptidase activity	GO:0016021	integral component of membrane
Sh_Salba_v2_115828	GO:0046488	phosphatidylinositol metabolic process	GO:0016307;GO:0005524	phosphatidylinositol phosphate kinase activity;"ATP binding"
Sh_Salba_v2_115833	GO:0006508	proteolysis	GO:0004190	aspartic-type endopeptidase activity
Sh_Salba_v2_115836					GO:0016020	membrane
Sh_Salba_v2_115838	GO:0006281;GO:0055114	DNA repair;"oxidation-reduction process"	GO:0016491	oxidoreductase activity
Sh_Salba_v2_115840	GO:0005975	carbohydrate metabolic process	GO:0030246;GO:0003824	carbohydrate binding;"catalytic activity"
Sh_Salba_v2_115841	GO:0005975	carbohydrate metabolic process	GO:0030246;GO:0016853;GO:0003824	carbohydrate binding;"isomerase activity";"catalytic activity"
Sh_Salba_v2_115844			GO:0005488	binding
Sh_Salba_v2_115845			GO:0005524	ATP binding	GO:0009507	chloroplast
Sh_Salba_v2_115848	GO:0006281	DNA repair	GO:0003684	damaged DNA binding
Sh_Salba_v2_115850	GO:0006508	proteolysis	GO:0004190	aspartic-type endopeptidase activity
Sh_Salba_v2_115851	GO:0006508	proteolysis	GO:0004190	aspartic-type endopeptidase activity
Sh_Salba_v2_115851	GO:0006508	proteolysis	GO:0004190	aspartic-type endopeptidase activity
Sh_Salba_v2_115852	GO:0055114	oxidation-reduction process	GO:0016491;GO:0071949	oxidoreductase activity;"FAD binding"
Sh_Salba_v2_115853	GO:0055114	oxidation-reduction process	GO:0071949;GO:0016491	FAD binding;"oxidoreductase activity"
Sh_Salba_v2_115871	GO:0007018	microtubule-based movement	GO:0003777	microtubule motor activity
Sh_Salba_v2_115875			GO:0008270	zinc ion binding
Sh_Salba_v2_115880	GO:0009733	response to auxin
Sh_Salba_v2_115881	GO:0006511	ubiquitin-dependent protein catabolic process	GO:0031625	ubiquitin protein ligase binding
Sh_Salba_v2_115883	GO:0006511	ubiquitin-dependent protein catabolic process	GO:0031625	ubiquitin protein ligase binding
Sh_Salba_v2_115894	GO:0008152	metabolic process	GO:0016758	transferase activity, transferring hexosyl groups
Sh_Salba_v2_115895	GO:0006281	DNA repair	GO:0004518	nuclease activity
Sh_Salba_v2_115899			GO:0005524	ATP binding
Sh_Salba_v2_115902	GO:0006096	glycolytic process	GO:0030955;GO:0000287;GO:0004743;GO:0003824	potassium ion binding;"magnesium ion binding";"pyruvate kinase activity";"catalytic activity"
Sh_Salba_v2_115904			GO:0005089	Rho guanyl-nucleotide exchange factor activity
Sh_Salba_v2_115918	GO:0045454	cell redox homeostasis	GO:0016853	isomerase activity	GO:0005783	endoplasmic reticulum
Sh_Salba_v2_115927					GO:0031011	Ino80 complex
Sh_Salba_v2_115929					GO:0031011	Ino80 complex
Sh_Salba_v2_115935					GO:0031011	Ino80 complex
Sh_Salba_v2_115935					GO:0031011	Ino80 complex
Sh_Salba_v2_115936					GO:0031011	Ino80 complex
Sh_Salba_v2_115937					GO:0031011	Ino80 complex
Sh_Salba_v2_11594	GO:0006412	translation	GO:0003735	structural constituent of ribosome	GO:0005840;GO:0005622	ribosome;"intracellular"
Sh_Salba_v2_11594	GO:0006412	translation	GO:0003735	structural constituent of ribosome	GO:0005840;GO:0005622	ribosome;"intracellular"
Sh_Salba_v2_115940			GO:0008270	zinc ion binding
Sh_Salba_v2_115945			GO:0003677	DNA binding
Sh_Salba_v2_115945			GO:0003677	DNA binding
Sh_Salba_v2_115947			GO:0003677	DNA binding
Sh_Salba_v2_115948	GO:0008152	metabolic process	GO:0016491	oxidoreductase activity
Sh_Salba_v2_115948	GO:0006468	protein phosphorylation	GO:0005524;GO:0004672	ATP binding;"protein kinase activity"
Sh_Salba_v2_115952			GO:0016747	transferase activity, transferring acyl groups other than amino-acyl groups
Sh_Salba_v2_115953	GO:0007005	mitochondrion organization	GO:0008270;GO:0004842	zinc ion binding;"ubiquitin-protein transferase activity"
Sh_Salba_v2_115955			GO:0008270	zinc ion binding
Sh_Salba_v2_115955	GO:0007005	mitochondrion organization	GO:0004842	ubiquitin-protein transferase activity
Sh_Salba_v2_115956	GO:0007005	mitochondrion organization	GO:0004842	ubiquitin-protein transferase activity
Sh_Salba_v2_115956	GO:0007005	mitochondrion organization	GO:0008270;GO:0004842	zinc ion binding;"ubiquitin-protein transferase activity"
Sh_Salba_v2_115957	GO:0007005	mitochondrion organization	GO:0004842	ubiquitin-protein transferase activity
Sh_Salba_v2_115957	GO:0007005	mitochondrion organization	GO:0008270;GO:0004842	zinc ion binding;"ubiquitin-protein transferase activity"
Sh_Salba_v2_115963	GO:0015986	ATP synthesis coupled proton transport	GO:0046933;GO:0046961	proton-transporting ATP synthase activity, rotational mechanism;"proton-transporting ATPase activity, rotational mechanism"	GO:0045261	proton-transporting ATP synthase complex, catalytic core F(1)
Sh_Salba_v2_11597	GO:0006412	translation	GO:0003735	structural constituent of ribosome	GO:0005840;GO:0005622	ribosome;"intracellular"
Sh_Salba_v2_11597	GO:0006412	translation	GO:0003735	structural constituent of ribosome	GO:0005840;GO:0005622	ribosome;"intracellular"
Sh_Salba_v2_115989	GO:0016567	protein ubiquitination	GO:0005488;GO:0004842	binding;"ubiquitin-protein transferase activity"
Sh_Salba_v2_115991	GO:0016567	protein ubiquitination	GO:0005488;GO:0004842	binding;"ubiquitin-protein transferase activity"
Sh_Salba_v2_115995	GO:0007031	peroxisome organization			GO:0005779	integral component of peroxisomal membrane
Sh_Salba_v2_115996	GO:0007031	peroxisome organization			GO:0005779	integral component of peroxisomal membrane
Sh_Salba_v2_115997	GO:0007031	peroxisome organization			GO:0005779	integral component of peroxisomal membrane
Sh_Salba_v2_115999	GO:0009058	biosynthetic process
Sh_Salba_v2_115999	GO:0009058	biosynthetic process
Sh_Salba_v2_116000	GO:0009058	biosynthetic process
Sh_Salba_v2_116003	GO:0006468	protein phosphorylation	GO:0005524;GO:0004672	ATP binding;"protein kinase activity"
Sh_Salba_v2_116004	GO:0006468	protein phosphorylation	GO:0005524;GO:0004672	ATP binding;"protein kinase activity"
Sh_Salba_v2_116004	GO:0006468	protein phosphorylation	GO:0005524;GO:0004672	ATP binding;"protein kinase activity"
Sh_Salba_v2_116009			GO:0016787	hydrolase activity
Sh_Salba_v2_116025			GO:0043531	ADP binding
Sh_Salba_v2_116027			GO:0005524;GO:0016887	ATP binding;"ATPase activity"
Sh_Salba_v2_116027			GO:0005524;GO:0016887	ATP binding;"ATPase activity"
Sh_Salba_v2_116029			GO:0015018	galactosylgalactosylxylosylprotein 3-beta-glucuronosyltransferase activity	GO:0016020	membrane
Sh_Salba_v2_116030			GO:0015018	galactosylgalactosylxylosylprotein 3-beta-glucuronosyltransferase activity	GO:0016020	membrane
Sh_Salba_v2_116032	GO:0006260	DNA replication	GO:0003697	single-stranded DNA binding
Sh_Salba_v2_116036			GO:0043531	ADP binding
Sh_Salba_v2_116042			GO:0008270	zinc ion binding
Sh_Salba_v2_116043			GO:0008270	zinc ion binding
Sh_Salba_v2_11605	GO:0006355;GO:0006412	regulation of transcription, DNA-templated;"translation"	GO:0003735	structural constituent of ribosome	GO:0005840;GO:0005622	ribosome;"intracellular"
Sh_Salba_v2_116058	GO:0006351;GO:0006289	transcription, DNA-templated;"nucleotide-excision repair"			GO:0000439	core TFIIH complex
Sh_Salba_v2_116058	GO:0006351;GO:0006289	transcription, DNA-templated;"nucleotide-excision repair"			GO:0000439	core TFIIH complex
Sh_Salba_v2_116060	GO:0006351;GO:0006289	transcription, DNA-templated;"nucleotide-excision repair"			GO:0000439	core TFIIH complex
Sh_Salba_v2_116060	GO:0006351;GO:0006289	transcription, DNA-templated;"nucleotide-excision repair"			GO:0000439	core TFIIH complex
Sh_Salba_v2_116062			GO:0005096	GTPase activator activity
Sh_Salba_v2_116064			GO:0043531	ADP binding
Sh_Salba_v2_116072			GO:0046872	metal ion binding
Sh_Salba_v2_116074			GO:0046872	metal ion binding
Sh_Salba_v2_116075			GO:0046872	metal ion binding
Sh_Salba_v2_116076			GO:0004725	protein tyrosine phosphatase activity
Sh_Salba_v2_116076	GO:0016311	dephosphorylation	GO:0004725;GO:0016791	protein tyrosine phosphatase activity;"phosphatase activity"
Sh_Salba_v2_116077			GO:0004725	protein tyrosine phosphatase activity
Sh_Salba_v2_116078	GO:0016311	dephosphorylation	GO:0004725;GO:0016791	protein tyrosine phosphatase activity;"phosphatase activity"
Sh_Salba_v2_116079			GO:0004725	protein tyrosine phosphatase activity
Sh_Salba_v2_11608	GO:0006355;GO:0006412	regulation of transcription, DNA-templated;"translation"	GO:0003735	structural constituent of ribosome	GO:0005840;GO:0005622	ribosome;"intracellular"
Sh_Salba_v2_116080			GO:0004725	protein tyrosine phosphatase activity
Sh_Salba_v2_116080	GO:0016311	dephosphorylation	GO:0004725;GO:0016791	protein tyrosine phosphatase activity;"phosphatase activity"
Sh_Salba_v2_116085	GO:0006355	regulation of transcription, DNA-templated	GO:0003677;GO:0003700;GO:0046983	DNA binding;"transcription factor activity, sequence-specific DNA binding";"protein dimerization activity"	GO:0005634	nucleus
Sh_Salba_v2_116086			GO:0003677;GO:0046983	DNA binding;"protein dimerization activity"
Sh_Salba_v2_116097	GO:0055114	oxidation-reduction process	GO:0016491	oxidoreductase activity
Sh_Salba_v2_116099	GO:0016973	poly(A)+ mRNA export from nucleus			GO:0005643	nuclear pore
Sh_Salba_v2_11610	GO:0032784;GO:0006357;GO:0006355;GO:0006412	regulation of DNA-templated transcription, elongation;"regulation of transcription from RNA polymerase II promoter";"regulation of transcription, DNA-templated";"translation"	GO:0003735	structural constituent of ribosome	GO:0005840;GO:0005622	ribosome;"intracellular"
Sh_Salba_v2_116104	GO:0008299;GO:0016114;GO:0055114	isoprenoid biosynthetic process;"terpenoid biosynthetic process";"oxidation-reduction process"	GO:0005506;GO:0046429	iron ion binding;"4-hydroxy-3-methylbut-2-en-1-yl diphosphate synthase activity"
Sh_Salba_v2_116104	GO:0016114;GO:0055114	terpenoid biosynthetic process;"oxidation-reduction process"	GO:0046429	4-hydroxy-3-methylbut-2-en-1-yl diphosphate synthase activity
Sh_Salba_v2_116106	GO:0016114;GO:0055114	terpenoid biosynthetic process;"oxidation-reduction process"	GO:0046429	4-hydroxy-3-methylbut-2-en-1-yl diphosphate synthase activity
Sh_Salba_v2_116106	GO:0016114;GO:0055114	terpenoid biosynthetic process;"oxidation-reduction process"	GO:0003824;GO:0046429	catalytic activity;"4-hydroxy-3-methylbut-2-en-1-yl diphosphate synthase activity"
Sh_Salba_v2_116107	GO:0008299;GO:0016114;GO:0055114	isoprenoid biosynthetic process;"terpenoid biosynthetic process";"oxidation-reduction process"	GO:0005506;GO:0046429	iron ion binding;"4-hydroxy-3-methylbut-2-en-1-yl diphosphate synthase activity"
Sh_Salba_v2_116109	GO:0006412	translation	GO:0003735;GO:0019843	structural constituent of ribosome;"rRNA binding"	GO:0005840	ribosome
Sh_Salba_v2_11611	GO:0032784;GO:0006357;GO:0006355;GO:0006412	regulation of DNA-templated transcription, elongation;"regulation of transcription from RNA polymerase II promoter";"regulation of transcription, DNA-templated";"translation"	GO:0003735	structural constituent of ribosome	GO:0005840;GO:0005622	ribosome;"intracellular"
Sh_Salba_v2_116110			GO:0005509	calcium ion binding
Sh_Salba_v2_116113	GO:0007018	microtubule-based movement	GO:0005524;GO:0003777;GO:0008017	ATP binding;"microtubule motor activity";"microtubule binding"
Sh_Salba_v2_116130			GO:0016791	phosphatase activity
Sh_Salba_v2_116131			GO:0016791	phosphatase activity
Sh_Salba_v2_116132			GO:0016791	phosphatase activity
Sh_Salba_v2_116133			GO:0016791	phosphatase activity
Sh_Salba_v2_116135			GO:0016791	phosphatase activity
Sh_Salba_v2_11614	GO:0006412	translation	GO:0003735	structural constituent of ribosome	GO:0005840;GO:0005622	ribosome;"intracellular"
Sh_Salba_v2_116140					GO:0016021	integral component of membrane
Sh_Salba_v2_116141					GO:0016021	integral component of membrane
Sh_Salba_v2_116142					GO:0016021	integral component of membrane
Sh_Salba_v2_116142					GO:0016021	integral component of membrane
Sh_Salba_v2_116144	GO:0006508	proteolysis	GO:0008236	serine-type peptidase activity
Sh_Salba_v2_116144	GO:0006508	proteolysis	GO:0008236	serine-type peptidase activity
Sh_Salba_v2_116145	GO:0006508	proteolysis	GO:0008236	serine-type peptidase activity
Sh_Salba_v2_116145	GO:0006508	proteolysis	GO:0008236	serine-type peptidase activity
Sh_Salba_v2_116146	GO:0006508	proteolysis	GO:0008236	serine-type peptidase activity
Sh_Salba_v2_116152	GO:0006508	proteolysis	GO:0008236	serine-type peptidase activity
Sh_Salba_v2_116153	GO:0006508	proteolysis	GO:0008236	serine-type peptidase activity
Sh_Salba_v2_116154	GO:0006508	proteolysis	GO:0008236	serine-type peptidase activity
Sh_Salba_v2_116155	GO:0006508	proteolysis	GO:0008236	serine-type peptidase activity
Sh_Salba_v2_116156	GO:0006508	proteolysis	GO:0008236	serine-type peptidase activity
Sh_Salba_v2_116157	GO:0006508	proteolysis	GO:0008236	serine-type peptidase activity
Sh_Salba_v2_116158	GO:0000184	nuclear-transcribed mRNA catabolic process, nonsense-mediated decay
Sh_Salba_v2_116169	GO:0055114	oxidation-reduction process	GO:0016702	oxidoreductase activity, acting on single donors with incorporation of molecular oxygen, incorporation of two atoms of oxygen
Sh_Salba_v2_116172			GO:0043531	ADP binding
Sh_Salba_v2_11619	GO:0030163	protein catabolic process	GO:0016787;GO:0005524	hydrolase activity;"ATP binding"	GO:0005737	cytoplasm
Sh_Salba_v2_116197	GO:0006412	translation	GO:0003735	structural constituent of ribosome	GO:0005840;GO:0005622	ribosome;"intracellular"
Sh_Salba_v2_116206			GO:0051082;GO:0031072	unfolded protein binding;"heat shock protein binding"
Sh_Salba_v2_116206			GO:0051082;GO:0031072	unfolded protein binding;"heat shock protein binding"
Sh_Salba_v2_116209	GO:0006508	proteolysis	GO:0005524;GO:0004222	ATP binding;"metalloendopeptidase activity"	GO:0016020	membrane
Sh_Salba_v2_11621	GO:0030163	protein catabolic process	GO:0005524;GO:0016787	ATP binding;"hydrolase activity"	GO:0005737	cytoplasm
Sh_Salba_v2_116213	GO:0006457;GO:0000413	protein folding;"protein peptidyl-prolyl isomerization"	GO:0003755	peptidyl-prolyl cis-trans isomerase activity
Sh_Salba_v2_116219					GO:0016021	integral component of membrane
Sh_Salba_v2_116221			GO:0003676	nucleic acid binding
Sh_Salba_v2_116223	GO:0006281;GO:0000724	DNA repair;"double-strand break repair via homologous recombination"			GO:0030915	Smc5-Smc6 complex
Sh_Salba_v2_116225	GO:0006355	regulation of transcription, DNA-templated
Sh_Salba_v2_11623	GO:0030163	protein catabolic process	GO:0005524;GO:0016787	ATP binding;"hydrolase activity"	GO:0005737	cytoplasm
Sh_Salba_v2_116233	GO:0005975	carbohydrate metabolic process	GO:0004553	hydrolase activity, hydrolyzing O-glycosyl compounds
Sh_Salba_v2_116234	GO:0005975	carbohydrate metabolic process	GO:0004553	hydrolase activity, hydrolyzing O-glycosyl compounds
Sh_Salba_v2_116235	GO:0005975	carbohydrate metabolic process	GO:0004553	hydrolase activity, hydrolyzing O-glycosyl compounds
Sh_Salba_v2_116239			GO:0005488	binding
Sh_Salba_v2_116250	GO:0009058	biosynthetic process	GO:0003824	catalytic activity
Sh_Salba_v2_116250	GO:0009058	biosynthetic process	GO:0003824	catalytic activity
Sh_Salba_v2_116251	GO:0009058	biosynthetic process	GO:0003824	catalytic activity
Sh_Salba_v2_116251	GO:0009058	biosynthetic process	GO:0003824	catalytic activity
Sh_Salba_v2_116252	GO:0009058	biosynthetic process	GO:0003824	catalytic activity
Sh_Salba_v2_116252	GO:0009058	biosynthetic process	GO:0003824	catalytic activity
Sh_Salba_v2_116255	GO:0009058	biosynthetic process	GO:0003824	catalytic activity
Sh_Salba_v2_116255	GO:0009058	biosynthetic process	GO:0003824	catalytic activity
Sh_Salba_v2_116258	GO:0055114	oxidation-reduction process	GO:0020037;GO:0016705;GO:0005506	heme binding;"oxidoreductase activity, acting on paired donors, with incorporation or reduction of molecular oxygen";"iron ion binding"
Sh_Salba_v2_116268			GO:0005509	calcium ion binding
Sh_Salba_v2_116269	GO:0009058	biosynthetic process	GO:0003824;GO:0030170	catalytic activity;"pyridoxal phosphate binding"
Sh_Salba_v2_11627			GO:0005509	calcium ion binding
Sh_Salba_v2_116274	GO:0006468	protein phosphorylation	GO:0005524;GO:0004672	ATP binding;"protein kinase activity"
Sh_Salba_v2_116286	GO:0016310;GO:0007165	phosphorylation;"signal transduction"	GO:0000155;GO:0016772	phosphorelay sensor kinase activity;"transferase activity, transferring phosphorus-containing groups"
Sh_Salba_v2_116288			GO:0005524;GO:0016887	ATP binding;"ATPase activity"
Sh_Salba_v2_11629			GO:0005509	calcium ion binding
Sh_Salba_v2_116295			GO:0018024	histone-lysine N-methyltransferase activity	GO:0005634	nucleus
Sh_Salba_v2_116295			GO:0008270;GO:0018024	zinc ion binding;"histone-lysine N-methyltransferase activity"	GO:0005634	nucleus
Sh_Salba_v2_116298			GO:0008270	zinc ion binding
Sh_Salba_v2_116304			GO:0005524	ATP binding
Sh_Salba_v2_116308	GO:0006904;GO:0016192	vesicle docking involved in exocytosis;"vesicle-mediated transport"
Sh_Salba_v2_116309	GO:0006904;GO:0016192	vesicle docking involved in exocytosis;"vesicle-mediated transport"
Sh_Salba_v2_116310	GO:0043039	tRNA aminoacylation	GO:0005524;GO:0004812;GO:0000049	ATP binding;"aminoacyl-tRNA ligase activity";"tRNA binding"	GO:0005737	cytoplasm
Sh_Salba_v2_116315	GO:0006470	protein dephosphorylation	GO:0003824;GO:0004722	catalytic activity;"protein serine/threonine phosphatase activity"
Sh_Salba_v2_116316	GO:0006470	protein dephosphorylation	GO:0003824;GO:0004722	catalytic activity;"protein serine/threonine phosphatase activity"
Sh_Salba_v2_116317	GO:0006470	protein dephosphorylation	GO:0003824;GO:0004722	catalytic activity;"protein serine/threonine phosphatase activity"
Sh_Salba_v2_116319	GO:0006470	protein dephosphorylation	GO:0003824;GO:0004722	catalytic activity;"protein serine/threonine phosphatase activity"
Sh_Salba_v2_116326	GO:0000160	phosphorelay signal transduction system	GO:0004871	signal transducer activity
Sh_Salba_v2_116327			GO:0008270	zinc ion binding
Sh_Salba_v2_116328	GO:0055114	oxidation-reduction process	GO:0016491	oxidoreductase activity
Sh_Salba_v2_116329	GO:0055114	oxidation-reduction process	GO:0016491	oxidoreductase activity
Sh_Salba_v2_116330	GO:0055114	oxidation-reduction process	GO:0016491	oxidoreductase activity
Sh_Salba_v2_116331			GO:0005488	binding
Sh_Salba_v2_116334	GO:0006098;GO:0055114	pentose-phosphate shunt;"oxidation-reduction process"	GO:0004616;GO:0016491	phosphogluconate dehydrogenase (decarboxylating) activity;"oxidoreductase activity"
Sh_Salba_v2_116338			GO:0043531	ADP binding
Sh_Salba_v2_116355			GO:0043531	ADP binding
Sh_Salba_v2_116375			GO:0005524;GO:0003676	ATP binding;"nucleic acid binding"
Sh_Salba_v2_116378			GO:0005524;GO:0003676	ATP binding;"nucleic acid binding"
Sh_Salba_v2_116379			GO:0005524;GO:0003676	ATP binding;"nucleic acid binding"
Sh_Salba_v2_116380			GO:0005524;GO:0003676	ATP binding;"nucleic acid binding"
Sh_Salba_v2_116381			GO:0005524;GO:0003676	ATP binding;"nucleic acid binding"
Sh_Salba_v2_116382			GO:0005524;GO:0003676	ATP binding;"nucleic acid binding"
Sh_Salba_v2_116383			GO:0005524;GO:0003676	ATP binding;"nucleic acid binding"
Sh_Salba_v2_116388	GO:0055114	oxidation-reduction process	GO:0016491	oxidoreductase activity
Sh_Salba_v2_116389	GO:0055114	oxidation-reduction process	GO:0016491	oxidoreductase activity
Sh_Salba_v2_116391	GO:0055114	oxidation-reduction process	GO:0016491	oxidoreductase activity
Sh_Salba_v2_116393	GO:0030418	nicotianamine biosynthetic process	GO:0030410	nicotianamine synthase activity
Sh_Salba_v2_116396	GO:0006396	RNA processing	GO:0003723;GO:0004000	RNA binding;"adenosine deaminase activity"
Sh_Salba_v2_116396	GO:0006396	RNA processing	GO:0003723;GO:0004000	RNA binding;"adenosine deaminase activity"
Sh_Salba_v2_116397	GO:0006396	RNA processing	GO:0003723;GO:0004000	RNA binding;"adenosine deaminase activity"
Sh_Salba_v2_116397	GO:0006396	RNA processing	GO:0003723;GO:0004000	RNA binding;"adenosine deaminase activity"
Sh_Salba_v2_116398	GO:0006396	RNA processing	GO:0003723;GO:0004000	RNA binding;"adenosine deaminase activity"
Sh_Salba_v2_116398	GO:0006396	RNA processing	GO:0003723;GO:0004000	RNA binding;"adenosine deaminase activity"
Sh_Salba_v2_116399	GO:0006396	RNA processing	GO:0003723;GO:0004000	RNA binding;"adenosine deaminase activity"
Sh_Salba_v2_116399	GO:0006396	RNA processing	GO:0003723;GO:0004000	RNA binding;"adenosine deaminase activity"
Sh_Salba_v2_116399	GO:0006396	RNA processing	GO:0003723;GO:0004000	RNA binding;"adenosine deaminase activity"
Sh_Salba_v2_116400	GO:0006396	RNA processing	GO:0003723;GO:0004000	RNA binding;"adenosine deaminase activity"
Sh_Salba_v2_116400	GO:0006396	RNA processing	GO:0003723;GO:0004000	RNA binding;"adenosine deaminase activity"
Sh_Salba_v2_116401	GO:0006396	RNA processing	GO:0003723;GO:0004000	RNA binding;"adenosine deaminase activity"
Sh_Salba_v2_116402	GO:0006396	RNA processing	GO:0003723;GO:0004000	RNA binding;"adenosine deaminase activity"
Sh_Salba_v2_116402	GO:0006396	RNA processing	GO:0003723;GO:0004000	RNA binding;"adenosine deaminase activity"
Sh_Salba_v2_116403	GO:0006396	RNA processing	GO:0003723;GO:0004000	RNA binding;"adenosine deaminase activity"
Sh_Salba_v2_116404	GO:0006396	RNA processing	GO:0003723;GO:0004000	RNA binding;"adenosine deaminase activity"
Sh_Salba_v2_116405	GO:0006396	RNA processing	GO:0003723;GO:0004000	RNA binding;"adenosine deaminase activity"
Sh_Salba_v2_116408	GO:0006139;GO:0032259	nucleobase-containing compound metabolic process;"methylation"	GO:0008168;GO:0003676	methyltransferase activity;"nucleic acid binding"
Sh_Salba_v2_116408	GO:0006139	nucleobase-containing compound metabolic process	GO:0008168	methyltransferase activity
Sh_Salba_v2_116424			GO:0003677	DNA binding
Sh_Salba_v2_116426					GO:0070461	SAGA-type complex
Sh_Salba_v2_116427					GO:0070461	SAGA-type complex
Sh_Salba_v2_116432	GO:0055085	transmembrane transport	GO:0000166	nucleotide binding	GO:0031965	nuclear membrane
Sh_Salba_v2_116446	GO:0008152	metabolic process	GO:0016758	transferase activity, transferring hexosyl groups
Sh_Salba_v2_116448			GO:0016757	transferase activity, transferring glycosyl groups
Sh_Salba_v2_116448			GO:0016757	transferase activity, transferring glycosyl groups
Sh_Salba_v2_116452	GO:0007010	cytoskeleton organization	GO:0008017	microtubule binding
Sh_Salba_v2_116453	GO:0007010	cytoskeleton organization	GO:0008017	microtubule binding
Sh_Salba_v2_116458			GO:0008270	zinc ion binding
Sh_Salba_v2_116459			GO:0008270	zinc ion binding
Sh_Salba_v2_116463			GO:0008270	zinc ion binding
Sh_Salba_v2_116465	GO:0006351	transcription, DNA-templated	GO:0003899;GO:0003677	DNA-directed RNA polymerase activity;"DNA binding"
Sh_Salba_v2_116466	GO:0006351	transcription, DNA-templated	GO:0003899;GO:0003677	DNA-directed RNA polymerase activity;"DNA binding"
Sh_Salba_v2_116469	GO:0006396	RNA processing	GO:0003723;GO:0008173	RNA binding;"RNA methyltransferase activity"
Sh_Salba_v2_116473	GO:0008152	metabolic process	GO:0016829;GO:0010333	lyase activity;"terpene synthase activity"
Sh_Salba_v2_116489	GO:0008152;GO:0030259;GO:0005975	metabolic process;"lipid glycosylation";"carbohydrate metabolic process"	GO:0016758	transferase activity, transferring hexosyl groups
Sh_Salba_v2_116490	GO:0008152;GO:0030259;GO:0005975	metabolic process;"lipid glycosylation";"carbohydrate metabolic process"	GO:0016758	transferase activity, transferring hexosyl groups
Sh_Salba_v2_116491	GO:0008152;GO:0030259;GO:0005975	metabolic process;"lipid glycosylation";"carbohydrate metabolic process"	GO:0016758	transferase activity, transferring hexosyl groups
Sh_Salba_v2_116492	GO:0008152	metabolic process	GO:0016758	transferase activity, transferring hexosyl groups
Sh_Salba_v2_116492	GO:0008152;GO:0030259;GO:0005975	metabolic process;"lipid glycosylation";"carbohydrate metabolic process"	GO:0016758	transferase activity, transferring hexosyl groups
Sh_Salba_v2_116493	GO:0055114	oxidation-reduction process	GO:0016705;GO:0020037;GO:0005506	oxidoreductase activity, acting on paired donors, with incorporation or reduction of molecular oxygen;"heme binding";"iron ion binding"
Sh_Salba_v2_116494	GO:0007165	signal transduction
Sh_Salba_v2_116497			GO:0043531	ADP binding
Sh_Salba_v2_116502	GO:0006890	retrograde vesicle-mediated transport, Golgi to ER			GO:0030126	COPI vesicle coat
Sh_Salba_v2_116503	GO:0006890	retrograde vesicle-mediated transport, Golgi to ER			GO:0030126	COPI vesicle coat
Sh_Salba_v2_116505	GO:0007018	microtubule-based movement	GO:0005524;GO:0003777;GO:0008017	ATP binding;"microtubule motor activity";"microtubule binding"
Sh_Salba_v2_116508	GO:0006520	cellular amino acid metabolic process	GO:0016597;GO:0016743	amino acid binding;"carboxyl- or carbamoyltransferase activity"
Sh_Salba_v2_116518	GO:0008356;GO:0009956;GO:0048366	asymmetric cell division;"radial pattern formation";"leaf development"	GO:0043565;GO:0003700	sequence-specific DNA binding;"transcription factor activity, sequence-specific DNA binding"	GO:0005634	nucleus
Sh_Salba_v2_116523	GO:0006468	protein phosphorylation	GO:0005524;GO:0004672	ATP binding;"protein kinase activity"
Sh_Salba_v2_116524	GO:0006412	translation	GO:0003735	structural constituent of ribosome	GO:0005840	ribosome
Sh_Salba_v2_116537			GO:0043531	ADP binding
Sh_Salba_v2_116538			GO:0043531	ADP binding
Sh_Salba_v2_116555	GO:0046654	tetrahydrofolate biosynthetic process	GO:0003934	GTP cyclohydrolase I activity	GO:0005737	cytoplasm
Sh_Salba_v2_116556	GO:0046654	tetrahydrofolate biosynthetic process	GO:0003934	GTP cyclohydrolase I activity	GO:0005737	cytoplasm
Sh_Salba_v2_116556	GO:0046654	tetrahydrofolate biosynthetic process	GO:0003934	GTP cyclohydrolase I activity	GO:0005737	cytoplasm
Sh_Salba_v2_116557	GO:0046654	tetrahydrofolate biosynthetic process	GO:0003934	GTP cyclohydrolase I activity	GO:0005737	cytoplasm
Sh_Salba_v2_116558	GO:0006464;GO:0009107	cellular protein modification process;"lipoate biosynthetic process"	GO:0016415	octanoyltransferase activity	GO:0005737	cytoplasm
Sh_Salba_v2_116559	GO:0006464;GO:0009107	cellular protein modification process;"lipoate biosynthetic process"	GO:0016415	octanoyltransferase activity	GO:0005737	cytoplasm
Sh_Salba_v2_116569			GO:0005488	binding
Sh_Salba_v2_11657	GO:0008152	metabolic process	GO:0003824	catalytic activity
Sh_Salba_v2_116574	GO:0055114	oxidation-reduction process	GO:0004471	malate dehydrogenase (decarboxylating) (NAD+) activity
Sh_Salba_v2_116579			GO:0005524	ATP binding
Sh_Salba_v2_116587			GO:0043531	ADP binding
Sh_Salba_v2_116593			GO:0003677;GO:0016787;GO:0005524	DNA binding;"hydrolase activity";"ATP binding"
Sh_Salba_v2_116594			GO:0003677;GO:0016787;GO:0005524	DNA binding;"hydrolase activity";"ATP binding"
Sh_Salba_v2_116597			GO:0003677;GO:0016787;GO:0005524	DNA binding;"hydrolase activity";"ATP binding"
Sh_Salba_v2_116604			GO:0004523;GO:0003676	RNA-DNA hybrid ribonuclease activity;"nucleic acid binding"
Sh_Salba_v2_116611	GO:0015914	phospholipid transport	GO:0000287;GO:0046872;GO:0005524;GO:0000166;GO:0004012	magnesium ion binding;"metal ion binding";"ATP binding";"nucleotide binding";"phospholipid-translocating ATPase activity"	GO:0016021	integral component of membrane
Sh_Salba_v2_116612	GO:0015914	phospholipid transport	GO:0000287;GO:0046872;GO:0005524;GO:0000166;GO:0004012	magnesium ion binding;"metal ion binding";"ATP binding";"nucleotide binding";"phospholipid-translocating ATPase activity"	GO:0016021	integral component of membrane
Sh_Salba_v2_116616	GO:0006355	regulation of transcription, DNA-templated			GO:0005634	nucleus
Sh_Salba_v2_116616	GO:0006355	regulation of transcription, DNA-templated			GO:0005634	nucleus
Sh_Salba_v2_116617	GO:0006355	regulation of transcription, DNA-templated			GO:0005634	nucleus
Sh_Salba_v2_116617	GO:0006355	regulation of transcription, DNA-templated			GO:0005634	nucleus
Sh_Salba_v2_116618	GO:0006355	regulation of transcription, DNA-templated			GO:0005634	nucleus
Sh_Salba_v2_116623	GO:0055085	transmembrane transport	GO:0005215;GO:0022857;GO:0022891	transporter activity;"transmembrane transporter activity";"substrate-specific transmembrane transporter activity"	GO:0016020;GO:0016021	membrane;"integral component of membrane"
Sh_Salba_v2_116624	GO:0008152	metabolic process	GO:0016491	oxidoreductase activity
Sh_Salba_v2_116630	GO:0016567	protein ubiquitination	GO:0005488;GO:0004842	binding;"ubiquitin-protein transferase activity"
Sh_Salba_v2_116645	GO:0005975	carbohydrate metabolic process	GO:0008184	glycogen phosphorylase activity
Sh_Salba_v2_116646	GO:0006412	translation	GO:0003735	structural constituent of ribosome	GO:0005840	ribosome
Sh_Salba_v2_116650	GO:0006355	regulation of transcription, DNA-templated	GO:0043565;GO:0003700	sequence-specific DNA binding;"transcription factor activity, sequence-specific DNA binding"	GO:0005634	nucleus
Sh_Salba_v2_116650	GO:0006355	regulation of transcription, DNA-templated	GO:0043565;GO:0003700	sequence-specific DNA binding;"transcription factor activity, sequence-specific DNA binding"	GO:0005634	nucleus
Sh_Salba_v2_116651	GO:0006355	regulation of transcription, DNA-templated	GO:0043565;GO:0003700	sequence-specific DNA binding;"transcription factor activity, sequence-specific DNA binding"	GO:0005634	nucleus
Sh_Salba_v2_116657	GO:0006468	protein phosphorylation	GO:0005524;GO:0004672	ATP binding;"protein kinase activity"
Sh_Salba_v2_116659	GO:0006355	regulation of transcription, DNA-templated	GO:0008270;GO:0043565;GO:0003700	zinc ion binding;"sequence-specific DNA binding";"transcription factor activity, sequence-specific DNA binding"
Sh_Salba_v2_116661			GO:0016788	hydrolase activity, acting on ester bonds
Sh_Salba_v2_116667			GO:0003723;GO:0005488	RNA binding;"binding"
Sh_Salba_v2_116671			GO:0043531	ADP binding
Sh_Salba_v2_116687	GO:0006468;GO:0007049	protein phosphorylation;"cell cycle"	GO:0005524;GO:0004672	ATP binding;"protein kinase activity"
Sh_Salba_v2_116690			GO:0008270;GO:0003676	zinc ion binding;"nucleic acid binding"
Sh_Salba_v2_116690	GO:0015074	DNA integration	GO:0003676	nucleic acid binding
Sh_Salba_v2_116698	GO:0032012	regulation of ARF protein signal transduction	GO:0005086	ARF guanyl-nucleotide exchange factor activity
Sh_Salba_v2_116700	GO:0032012	regulation of ARF protein signal transduction	GO:0005086	ARF guanyl-nucleotide exchange factor activity
Sh_Salba_v2_116701	GO:0005978;GO:0005975	glycogen biosynthetic process;"carbohydrate metabolic process"	GO:0043169;GO:0003844;GO:0003824	cation binding;"1,4-alpha-glucan branching enzyme activity";"catalytic activity"
Sh_Salba_v2_116703	GO:0005975	carbohydrate metabolic process	GO:0043169;GO:0003824	cation binding;"catalytic activity"
Sh_Salba_v2_116704	GO:0005975	carbohydrate metabolic process	GO:0043169;GO:0003824	cation binding;"catalytic activity"
Sh_Salba_v2_116706	GO:0005975	carbohydrate metabolic process	GO:0043169;GO:0003824	cation binding;"catalytic activity"
Sh_Salba_v2_116707	GO:0005975	carbohydrate metabolic process	GO:0043169;GO:0003824	cation binding;"catalytic activity"
Sh_Salba_v2_116708	GO:0005975	carbohydrate metabolic process	GO:0043169;GO:0003824	cation binding;"catalytic activity"
Sh_Salba_v2_116708	GO:0005975	carbohydrate metabolic process	GO:0003824	catalytic activity
Sh_Salba_v2_116709	GO:0005975	carbohydrate metabolic process	GO:0003824	catalytic activity
Sh_Salba_v2_116709	GO:0005975	carbohydrate metabolic process	GO:0043169;GO:0003824	cation binding;"catalytic activity"
Sh_Salba_v2_116714	GO:0055085	transmembrane transport	GO:0005215;GO:0022857;GO:0022891	transporter activity;"transmembrane transporter activity";"substrate-specific transmembrane transporter activity"	GO:0016020;GO:0016021	membrane;"integral component of membrane"
Sh_Salba_v2_116723	GO:0006810	transport
Sh_Salba_v2_116725	GO:0006810	transport
Sh_Salba_v2_116734			GO:0003677	DNA binding
Sh_Salba_v2_116735	GO:0007017	microtubule-based process			GO:0005875	microtubule associated complex
Sh_Salba_v2_11674	GO:0006606	protein import into nucleus	GO:0008565;GO:0005488	protein transporter activity;"binding"	GO:0005634;GO:0005737	nucleus;"cytoplasm"
Sh_Salba_v2_116740	GO:0006355	regulation of transcription, DNA-templated			GO:0005634	nucleus
Sh_Salba_v2_116743	GO:0006468	protein phosphorylation	GO:0005524;GO:0004672	ATP binding;"protein kinase activity"
Sh_Salba_v2_116750	GO:0007018	microtubule-based movement	GO:0005524;GO:0003777;GO:0008017	ATP binding;"microtubule motor activity";"microtubule binding"
Sh_Salba_v2_116751			GO:0043531	ADP binding
Sh_Salba_v2_116753	GO:0006810	transport			GO:0016021	integral component of membrane
Sh_Salba_v2_116754	GO:0006810	transport			GO:0016021	integral component of membrane
Sh_Salba_v2_116756	GO:0006228;GO:0006241;GO:0006165;GO:0006183	UTP biosynthetic process;"CTP biosynthetic process";"nucleoside diphosphate phosphorylation";"GTP biosynthetic process"	GO:0004550	nucleoside diphosphate kinase activity
Sh_Salba_v2_11676	GO:0006606	protein import into nucleus	GO:0008565;GO:0005488	protein transporter activity;"binding"	GO:0005634;GO:0005737	nucleus;"cytoplasm"
Sh_Salba_v2_116760			GO:0016747	transferase activity, transferring acyl groups other than amino-acyl groups
Sh_Salba_v2_116762			GO:0016747	transferase activity, transferring acyl groups other than amino-acyl groups
Sh_Salba_v2_116768	GO:0008152	metabolic process	GO:0016597	amino acid binding
Sh_Salba_v2_116774	GO:0006468	protein phosphorylation	GO:0005524;GO:0004672	ATP binding;"protein kinase activity"
Sh_Salba_v2_116776			GO:0003677	DNA binding
Sh_Salba_v2_11678	GO:0006355	regulation of transcription, DNA-templated			GO:0005634	nucleus
Sh_Salba_v2_116783			GO:0003682	chromatin binding
Sh_Salba_v2_11679	GO:0006355	regulation of transcription, DNA-templated			GO:0005634	nucleus
Sh_Salba_v2_116790	GO:0005975	carbohydrate metabolic process	GO:0004553;GO:0003824	hydrolase activity, hydrolyzing O-glycosyl compounds;"catalytic activity"
Sh_Salba_v2_116792	GO:0008152;GO:0000162	metabolic process;"tryptophan biosynthetic process"	GO:0016757;GO:0004048	transferase activity, transferring glycosyl groups;"anthranilate phosphoribosyltransferase activity"
Sh_Salba_v2_116794	GO:0008152;GO:0000162	metabolic process;"tryptophan biosynthetic process"	GO:0016757;GO:0004048	transferase activity, transferring glycosyl groups;"anthranilate phosphoribosyltransferase activity"
Sh_Salba_v2_116796			GO:0004519	endonuclease activity
Sh_Salba_v2_116798			GO:0004519	endonuclease activity
Sh_Salba_v2_116806	GO:0006281	DNA repair	GO:0003677;GO:0003684;GO:0005524;GO:0008094	DNA binding;"damaged DNA binding";"ATP binding";"DNA-dependent ATPase activity"
Sh_Salba_v2_11681	GO:0006355	regulation of transcription, DNA-templated			GO:0005634	nucleus
Sh_Salba_v2_116815	GO:0006886;GO:0006913	intracellular protein transport;"nucleocytoplasmic transport"	GO:0008536;GO:0008565;GO:0005488	Ran GTPase binding;"protein transporter activity";"binding"
Sh_Salba_v2_116815	GO:0006913	nucleocytoplasmic transport	GO:0008565;GO:0005488	protein transporter activity;"binding"
Sh_Salba_v2_116822	GO:0006355	regulation of transcription, DNA-templated	GO:0003677	DNA binding
Sh_Salba_v2_116823	GO:0006355	regulation of transcription, DNA-templated	GO:0003677	DNA binding
Sh_Salba_v2_116831	GO:0055114	oxidation-reduction process	GO:0016705;GO:0020037;GO:0005506	oxidoreductase activity, acting on paired donors, with incorporation or reduction of molecular oxygen;"heme binding";"iron ion binding"
Sh_Salba_v2_116832	GO:0055114	oxidation-reduction process	GO:0016705;GO:0020037;GO:0005506	oxidoreductase activity, acting on paired donors, with incorporation or reduction of molecular oxygen;"heme binding";"iron ion binding"
Sh_Salba_v2_11685	GO:0006418	tRNA aminoacylation for protein translation	GO:0005524;GO:0000166;GO:0004812	ATP binding;"nucleotide binding";"aminoacyl-tRNA ligase activity"
Sh_Salba_v2_11685	GO:0006418;GO:0043039;GO:0006435	tRNA aminoacylation for protein translation;"tRNA aminoacylation";"threonyl-tRNA aminoacylation"	GO:0016876;GO:0005524;GO:0004829;GO:0000166;GO:0004812	ligase activity, forming aminoacyl-tRNA and related compounds;"ATP binding";"threonine-tRNA ligase activity";"nucleotide binding";"aminoacyl-tRNA ligase activity"	GO:0005737	cytoplasm
Sh_Salba_v2_116850	GO:0006479	protein methylation	GO:0008168	methyltransferase activity
Sh_Salba_v2_116850	GO:0006479	protein methylation	GO:0008168	methyltransferase activity
Sh_Salba_v2_116851	GO:0006479	protein methylation	GO:0008168	methyltransferase activity
Sh_Salba_v2_116853	GO:0006479	protein methylation	GO:0008168	methyltransferase activity
Sh_Salba_v2_116854	GO:0006479	protein methylation	GO:0008168	methyltransferase activity
Sh_Salba_v2_116854	GO:0006479	protein methylation	GO:0008168	methyltransferase activity
Sh_Salba_v2_116865			GO:0043531	ADP binding
Sh_Salba_v2_116868			GO:0016787	hydrolase activity
Sh_Salba_v2_116868			GO:0016787	hydrolase activity
Sh_Salba_v2_11687	GO:0006418;GO:0043039;GO:0006435	tRNA aminoacylation for protein translation;"tRNA aminoacylation";"threonyl-tRNA aminoacylation"	GO:0016876;GO:0005524;GO:0004829;GO:0000166;GO:0004812	ligase activity, forming aminoacyl-tRNA and related compounds;"ATP binding";"threonine-tRNA ligase activity";"nucleotide binding";"aminoacyl-tRNA ligase activity"	GO:0005737	cytoplasm
Sh_Salba_v2_116870			GO:0016787	hydrolase activity
Sh_Salba_v2_116877	GO:0005975	carbohydrate metabolic process	GO:0004553	hydrolase activity, hydrolyzing O-glycosyl compounds
Sh_Salba_v2_11688	GO:0006418;GO:0043039;GO:0006435	tRNA aminoacylation for protein translation;"tRNA aminoacylation";"threonyl-tRNA aminoacylation"	GO:0016876;GO:0005524;GO:0004829;GO:0000166;GO:0004812	ligase activity, forming aminoacyl-tRNA and related compounds;"ATP binding";"threonine-tRNA ligase activity";"nucleotide binding";"aminoacyl-tRNA ligase activity"	GO:0005737	cytoplasm
Sh_Salba_v2_116880			GO:0005524;GO:0003676	ATP binding;"nucleic acid binding"
Sh_Salba_v2_116881			GO:0005524;GO:0003676	ATP binding;"nucleic acid binding"
Sh_Salba_v2_116885	GO:0017004	cytochrome complex assembly	GO:0020037	heme binding
Sh_Salba_v2_116886	GO:0006284;GO:0006281	base-excision repair;"DNA repair"	GO:0008725;GO:0003824	DNA-3-methyladenine glycosylase activity;"catalytic activity"
Sh_Salba_v2_116887	GO:0006281;GO:0006284	DNA repair;"base-excision repair"	GO:0008725;GO:0003824	DNA-3-methyladenine glycosylase activity;"catalytic activity"
Sh_Salba_v2_11689	GO:0006418;GO:0043039;GO:0006435	tRNA aminoacylation for protein translation;"tRNA aminoacylation";"threonyl-tRNA aminoacylation"	GO:0016876;GO:0005524;GO:0004829;GO:0000166;GO:0004812	ligase activity, forming aminoacyl-tRNA and related compounds;"ATP binding";"threonine-tRNA ligase activity";"nucleotide binding";"aminoacyl-tRNA ligase activity"	GO:0005737	cytoplasm
Sh_Salba_v2_116892			GO:0046872	metal ion binding
Sh_Salba_v2_116898	GO:0055114	oxidation-reduction process	GO:0020037;GO:0016705;GO:0005506	heme binding;"oxidoreductase activity, acting on paired donors, with incorporation or reduction of molecular oxygen";"iron ion binding"
Sh_Salba_v2_11690	GO:0006418;GO:0043039;GO:0006435	tRNA aminoacylation for protein translation;"tRNA aminoacylation";"threonyl-tRNA aminoacylation"	GO:0016876;GO:0005524;GO:0004829;GO:0000166;GO:0004812	ligase activity, forming aminoacyl-tRNA and related compounds;"ATP binding";"threonine-tRNA ligase activity";"nucleotide binding";"aminoacyl-tRNA ligase activity"	GO:0005737	cytoplasm
Sh_Salba_v2_11690	GO:0006418;GO:0006435	tRNA aminoacylation for protein translation;"threonyl-tRNA aminoacylation"	GO:0005524;GO:0004829;GO:0000166;GO:0004812	ATP binding;"threonine-tRNA ligase activity";"nucleotide binding";"aminoacyl-tRNA ligase activity"	GO:0005737	cytoplasm
Sh_Salba_v2_116901	GO:0006511;GO:0016579	ubiquitin-dependent protein catabolic process;"protein deubiquitination"	GO:0004843	thiol-dependent ubiquitin-specific protease activity	GO:0005622	intracellular
Sh_Salba_v2_116903	GO:0006468	protein phosphorylation	GO:0005524;GO:0004672	ATP binding;"protein kinase activity"
Sh_Salba_v2_116904	GO:0006468	protein phosphorylation	GO:0005524;GO:0004672	ATP binding;"protein kinase activity"
Sh_Salba_v2_116905			GO:0003677	DNA binding
Sh_Salba_v2_116906	GO:0006508	proteolysis	GO:0004252	serine-type endopeptidase activity
Sh_Salba_v2_116911	GO:0006221;GO:0006207;GO:0006139	pyrimidine nucleotide biosynthetic process;"'de novo' pyrimidine nucleobase biosynthetic process";"nucleobase-containing compound metabolic process"	GO:0009041;GO:0005524;GO:0004127;GO:0019205	uridylate kinase activity;"ATP binding";"cytidylate kinase activity";"nucleobase-containing compound kinase activity"
Sh_Salba_v2_116915	GO:0043550	regulation of lipid kinase activity	GO:0005488	binding	GO:0070772	PAS complex
Sh_Salba_v2_116916	GO:0043550	regulation of lipid kinase activity			GO:0070772	PAS complex
Sh_Salba_v2_116920	GO:0043550	regulation of lipid kinase activity	GO:0005488	binding	GO:0070772	PAS complex
Sh_Salba_v2_116923			GO:0019904	protein domain specific binding
Sh_Salba_v2_116926	GO:0006470	protein dephosphorylation	GO:0003824;GO:0004722	catalytic activity;"protein serine/threonine phosphatase activity"
Sh_Salba_v2_116928	GO:0006470	protein dephosphorylation	GO:0003824;GO:0004722	catalytic activity;"protein serine/threonine phosphatase activity"
Sh_Salba_v2_116929			GO:0003677	DNA binding
