## Supplementary file S5 for "Chia (*Salvia hispanica*) gene expression atlas elucidates dynamic spatio-temporal changes associated with plant growth and development" (part 2 of 3)

### Sheet: GO terms (continued)
Supplementary file S5: Gene Ontology annotations of chia peptides
Sh_Salba_v2_116956			GO:0003723;GO:0005524;GO:0004386	RNA binding;"ATP binding";"helicase activity"	GO:0005634	nucleus
Sh_Salba_v2_116957	GO:0055114	oxidation-reduction process	GO:0016705;GO:0020037;GO:0005506	oxidoreductase activity, acting on paired donors, with incorporation or reduction of molecular oxygen;"heme binding";"iron ion binding"
Sh_Salba_v2_116958	GO:0006952;GO:0009607	defense response;"response to biotic stimulus"
Sh_Salba_v2_116962	GO:0008152	metabolic process	GO:0016597	amino acid binding
Sh_Salba_v2_116968	GO:0006810	transport	GO:0005215	transporter activity	GO:0016020	membrane
Sh_Salba_v2_11697	GO:0006166	purine ribonucleoside salvage	GO:0016773;GO:0004001	phosphotransferase activity, alcohol group as acceptor;"adenosine kinase activity"
Sh_Salba_v2_116970			GO:0005488	binding
Sh_Salba_v2_116976	GO:0048193;GO:0016192	Golgi vesicle transport;"vesicle-mediated transport"			GO:0016020	membrane
Sh_Salba_v2_116978	GO:0048193;GO:0016192	Golgi vesicle transport;"vesicle-mediated transport"			GO:0016020	membrane
Sh_Salba_v2_11699	GO:0006166	purine ribonucleoside salvage	GO:0004001	adenosine kinase activity
Sh_Salba_v2_116990			GO:0019887	protein kinase regulator activity	GO:0005956	protein kinase CK2 complex
Sh_Salba_v2_116990			GO:0019887	protein kinase regulator activity	GO:0005956	protein kinase CK2 complex
Sh_Salba_v2_116991			GO:0019887	protein kinase regulator activity	GO:0005956	protein kinase CK2 complex
Sh_Salba_v2_116991			GO:0019887	protein kinase regulator activity	GO:0005956	protein kinase CK2 complex
Sh_Salba_v2_116992			GO:0019887	protein kinase regulator activity	GO:0005956	protein kinase CK2 complex
Sh_Salba_v2_116992			GO:0019887	protein kinase regulator activity	GO:0005956	protein kinase CK2 complex
Sh_Salba_v2_116993			GO:0019887	protein kinase regulator activity	GO:0005956	protein kinase CK2 complex
Sh_Salba_v2_116994			GO:0019887	protein kinase regulator activity	GO:0005956	protein kinase CK2 complex
Sh_Salba_v2_116994			GO:0019887	protein kinase regulator activity	GO:0005956	protein kinase CK2 complex
Sh_Salba_v2_116994			GO:0019887	protein kinase regulator activity	GO:0005956	protein kinase CK2 complex
Sh_Salba_v2_116995			GO:0019887	protein kinase regulator activity	GO:0005956	protein kinase CK2 complex
Sh_Salba_v2_116995			GO:0019887	protein kinase regulator activity	GO:0005956	protein kinase CK2 complex
Sh_Salba_v2_117000	GO:0055114	oxidation-reduction process	GO:0003677;GO:0016491	DNA binding;"oxidoreductase activity"
Sh_Salba_v2_117015	GO:0006468	protein phosphorylation	GO:0005524;GO:0004672	ATP binding;"protein kinase activity"
Sh_Salba_v2_117018	GO:0008152;GO:0006568	metabolic process;"tryptophan metabolic process"	GO:0004640;GO:0003824	phosphoribosylanthranilate isomerase activity;"catalytic activity"
Sh_Salba_v2_11702	GO:0006166	purine ribonucleoside salvage	GO:0016773;GO:0004001	phosphotransferase activity, alcohol group as acceptor;"adenosine kinase activity"
Sh_Salba_v2_117025	GO:0009690;GO:0055114	cytokinin metabolic process;"oxidation-reduction process"	GO:0019139;GO:0050660;GO:0003824	cytokinin dehydrogenase activity;"flavin adenine dinucleotide binding";"catalytic activity"
Sh_Salba_v2_117027	GO:0055085	transmembrane transport	GO:0022857	transmembrane transporter activity	GO:0016021	integral component of membrane
Sh_Salba_v2_117031	GO:0055085	transmembrane transport	GO:0022857	transmembrane transporter activity	GO:0016021	integral component of membrane
Sh_Salba_v2_117033	GO:0055085	transmembrane transport	GO:0022857	transmembrane transporter activity	GO:0016021	integral component of membrane
Sh_Salba_v2_117034	GO:0055085	transmembrane transport	GO:0022857	transmembrane transporter activity	GO:0016021	integral component of membrane
Sh_Salba_v2_117034	GO:0055085	transmembrane transport	GO:0022857	transmembrane transporter activity	GO:0016021	integral component of membrane
Sh_Salba_v2_117037	GO:0055085	transmembrane transport	GO:0022857	transmembrane transporter activity	GO:0016021	integral component of membrane
Sh_Salba_v2_117039	GO:0009626	plant-type hypersensitive response
Sh_Salba_v2_11704	GO:0006166	purine ribonucleoside salvage	GO:0016773;GO:0004001	phosphotransferase activity, alcohol group as acceptor;"adenosine kinase activity"
Sh_Salba_v2_117040	GO:0009626	plant-type hypersensitive response
Sh_Salba_v2_11705	GO:0006166	purine ribonucleoside salvage	GO:0004001	adenosine kinase activity
Sh_Salba_v2_11705	GO:0006166	purine ribonucleoside salvage	GO:0016773;GO:0004001	phosphotransferase activity, alcohol group as acceptor;"adenosine kinase activity"
Sh_Salba_v2_11706	GO:0006166	purine ribonucleoside salvage	GO:0016773;GO:0004001	phosphotransferase activity, alcohol group as acceptor;"adenosine kinase activity"
Sh_Salba_v2_11706	GO:0006166	purine ribonucleoside salvage	GO:0004001	adenosine kinase activity
Sh_Salba_v2_117061	GO:0006468	protein phosphorylation	GO:0005524;GO:0004672	ATP binding;"protein kinase activity"
Sh_Salba_v2_117063			GO:0004970	ionotropic glutamate receptor activity	GO:0016020	membrane
Sh_Salba_v2_117064			GO:0004970	ionotropic glutamate receptor activity	GO:0016020	membrane
Sh_Salba_v2_117069			GO:0043531	ADP binding
Sh_Salba_v2_117076			GO:0043531	ADP binding
Sh_Salba_v2_117088			GO:0043531	ADP binding
Sh_Salba_v2_117093			GO:0031072;GO:0051082	heat shock protein binding;"unfolded protein binding"
Sh_Salba_v2_117094			GO:0031072;GO:0051082	heat shock protein binding;"unfolded protein binding"
Sh_Salba_v2_117102	GO:0006282	regulation of DNA repair
Sh_Salba_v2_117104			GO:0005525	GTP binding
Sh_Salba_v2_117107			GO:0005509	calcium ion binding
Sh_Salba_v2_117112	GO:0008152	metabolic process	GO:0016491	oxidoreductase activity
Sh_Salba_v2_117113	GO:0008152	metabolic process	GO:0016491	oxidoreductase activity
Sh_Salba_v2_117113	GO:0008152	metabolic process	GO:0016491	oxidoreductase activity
Sh_Salba_v2_117115	GO:0008152	metabolic process	GO:0016491	oxidoreductase activity
Sh_Salba_v2_117124			GO:0003677;GO:0046983	DNA binding;"protein dimerization activity"
Sh_Salba_v2_117127	GO:0006418	tRNA aminoacylation for protein translation	GO:0005524;GO:0000166;GO:0004831;GO:0004812	ATP binding;"nucleotide binding";"tyrosine-tRNA ligase activity";"aminoacyl-tRNA ligase activity"
Sh_Salba_v2_117128	GO:0006418	tRNA aminoacylation for protein translation	GO:0005524;GO:0000166;GO:0004812;GO:0004831	ATP binding;"nucleotide binding";"aminoacyl-tRNA ligase activity";"tyrosine-tRNA ligase activity"
Sh_Salba_v2_117131			GO:0016747	transferase activity, transferring acyl groups other than amino-acyl groups
Sh_Salba_v2_117132	GO:0055114	oxidation-reduction process	GO:0071949;GO:0016491	FAD binding;"oxidoreductase activity"
Sh_Salba_v2_117132	GO:0055114	oxidation-reduction process	GO:0016747;GO:0016491;GO:0071949	transferase activity, transferring acyl groups other than amino-acyl groups;"oxidoreductase activity";"FAD binding"
Sh_Salba_v2_117133	GO:0055114	oxidation-reduction process	GO:0016747;GO:0016491;GO:0071949	transferase activity, transferring acyl groups other than amino-acyl groups;"oxidoreductase activity";"FAD binding"
Sh_Salba_v2_117133	GO:0055114	oxidation-reduction process	GO:0071949;GO:0016491	FAD binding;"oxidoreductase activity"
Sh_Salba_v2_117139	GO:0046856	phosphatidylinositol dephosphorylation
Sh_Salba_v2_117141	GO:0046856	phosphatidylinositol dephosphorylation
Sh_Salba_v2_117142			GO:0003677	DNA binding
Sh_Salba_v2_117145	GO:0007018	microtubule-based movement	GO:0005524;GO:0003777;GO:0008017	ATP binding;"microtubule motor activity";"microtubule binding"
Sh_Salba_v2_117146	GO:0007018	microtubule-based movement	GO:0005524;GO:0003777;GO:0008017	ATP binding;"microtubule motor activity";"microtubule binding"
Sh_Salba_v2_117147	GO:0007018	microtubule-based movement	GO:0005524;GO:0003777;GO:0008017	ATP binding;"microtubule motor activity";"microtubule binding"
Sh_Salba_v2_117148	GO:0007018	microtubule-based movement	GO:0005524;GO:0003777;GO:0008017	ATP binding;"microtubule motor activity";"microtubule binding"
Sh_Salba_v2_117149	GO:0007018	microtubule-based movement	GO:0005524;GO:0003777;GO:0008017	ATP binding;"microtubule motor activity";"microtubule binding"
Sh_Salba_v2_117149	GO:0007018	microtubule-based movement	GO:0003777	microtubule motor activity
Sh_Salba_v2_117150	GO:0006468	protein phosphorylation	GO:0005524;GO:0004672	ATP binding;"protein kinase activity"
Sh_Salba_v2_117150	GO:0006468	protein phosphorylation	GO:0005524;GO:0004672	ATP binding;"protein kinase activity"
Sh_Salba_v2_117152	GO:0006468	protein phosphorylation	GO:0005524;GO:0004672	ATP binding;"protein kinase activity"
Sh_Salba_v2_117153	GO:0006468	protein phosphorylation	GO:0005524;GO:0004672	ATP binding;"protein kinase activity"
Sh_Salba_v2_117158	GO:0006621	protein retention in ER lumen	GO:0046923	ER retention sequence binding	GO:0016021	integral component of membrane
Sh_Salba_v2_117159	GO:0006621	protein retention in ER lumen	GO:0046923	ER retention sequence binding	GO:0016021	integral component of membrane
Sh_Salba_v2_117161			GO:0043531	ADP binding
Sh_Salba_v2_117163			GO:0043531	ADP binding
Sh_Salba_v2_117164			GO:0043531	ADP binding
Sh_Salba_v2_117165			GO:0043531	ADP binding
Sh_Salba_v2_117167			GO:0043531	ADP binding
Sh_Salba_v2_117170	GO:0007034	vacuolar transport
Sh_Salba_v2_117175	GO:0007034	vacuolar transport
Sh_Salba_v2_117176	GO:0005975	carbohydrate metabolic process	GO:0004553	hydrolase activity, hydrolyzing O-glycosyl compounds
Sh_Salba_v2_117178	GO:0005975	carbohydrate metabolic process	GO:0004553	hydrolase activity, hydrolyzing O-glycosyl compounds
Sh_Salba_v2_11718	GO:0042128;GO:0055114	nitrate assimilation;"oxidation-reduction process"	GO:0020037;GO:0043546;GO:0030151;GO:0016491	heme binding;"molybdopterin cofactor binding";"molybdenum ion binding";"oxidoreductase activity"
Sh_Salba_v2_117181	GO:0006367;GO:0006366	transcription initiation from RNA polymerase II promoter;"transcription from RNA polymerase II promoter"			GO:0005674	transcription factor TFIIF complex
Sh_Salba_v2_117185			GO:0003824	catalytic activity
Sh_Salba_v2_117187			GO:0003824	catalytic activity
Sh_Salba_v2_117188			GO:0003824	catalytic activity
Sh_Salba_v2_117190			GO:0003824	catalytic activity
Sh_Salba_v2_117192			GO:0003824	catalytic activity
Sh_Salba_v2_117192			GO:0003824	catalytic activity
Sh_Salba_v2_117197	GO:0008152	metabolic process	GO:0003824	catalytic activity
Sh_Salba_v2_117203	GO:0006468	protein phosphorylation	GO:0005524;GO:0004672	ATP binding;"protein kinase activity"
Sh_Salba_v2_117203			GO:0005524	ATP binding
Sh_Salba_v2_117204	GO:0006468	protein phosphorylation	GO:0005524;GO:0004672	ATP binding;"protein kinase activity"
Sh_Salba_v2_117205	GO:0006468	protein phosphorylation	GO:0005524;GO:0004672	ATP binding;"protein kinase activity"
Sh_Salba_v2_117206	GO:0006468	protein phosphorylation	GO:0005524;GO:0004672	ATP binding;"protein kinase activity"
Sh_Salba_v2_117207	GO:0006468	protein phosphorylation	GO:0005524;GO:0004672	ATP binding;"protein kinase activity"
Sh_Salba_v2_117213	GO:0005975	carbohydrate metabolic process	GO:0030246;GO:0016853;GO:0003824	carbohydrate binding;"isomerase activity";"catalytic activity"
Sh_Salba_v2_117215	GO:0005975	carbohydrate metabolic process	GO:0030246;GO:0016853;GO:0003824	carbohydrate binding;"isomerase activity";"catalytic activity"
Sh_Salba_v2_117215	GO:0005975	carbohydrate metabolic process	GO:0030246;GO:0016853;GO:0003824	carbohydrate binding;"isomerase activity";"catalytic activity"
Sh_Salba_v2_117215	GO:0005975	carbohydrate metabolic process	GO:0030246;GO:0016853;GO:0003824	carbohydrate binding;"isomerase activity";"catalytic activity"
Sh_Salba_v2_117216	GO:0005975	carbohydrate metabolic process	GO:0030246;GO:0016853;GO:0003824	carbohydrate binding;"isomerase activity";"catalytic activity"
Sh_Salba_v2_117216	GO:0005975	carbohydrate metabolic process	GO:0030246;GO:0016853;GO:0003824	carbohydrate binding;"isomerase activity";"catalytic activity"
Sh_Salba_v2_117217	GO:0005975	carbohydrate metabolic process	GO:0030246;GO:0016853;GO:0003824	carbohydrate binding;"isomerase activity";"catalytic activity"
Sh_Salba_v2_117217	GO:0005975	carbohydrate metabolic process	GO:0030246;GO:0016853;GO:0003824	carbohydrate binding;"isomerase activity";"catalytic activity"
Sh_Salba_v2_117218	GO:0005975	carbohydrate metabolic process	GO:0030246;GO:0016853;GO:0003824	carbohydrate binding;"isomerase activity";"catalytic activity"
Sh_Salba_v2_117218	GO:0005975	carbohydrate metabolic process	GO:0030246;GO:0016853;GO:0003824	carbohydrate binding;"isomerase activity";"catalytic activity"
Sh_Salba_v2_117219	GO:0005975	carbohydrate metabolic process	GO:0030246;GO:0016853;GO:0003824	carbohydrate binding;"isomerase activity";"catalytic activity"
Sh_Salba_v2_11722	GO:0055114;GO:0042128;GO:0006809	oxidation-reduction process;"nitrate assimilation";"nitric oxide biosynthetic process"	GO:0020037;GO:0030151;GO:0050464;GO:0043546;GO:0016491	heme binding;"molybdenum ion binding";"nitrate reductase (NADPH) activity";"molybdopterin cofactor binding";"oxidoreductase activity"
Sh_Salba_v2_117226	GO:0006952;GO:0009607	defense response;"response to biotic stimulus"
Sh_Salba_v2_117231	GO:0007034	vacuolar transport
Sh_Salba_v2_117232	GO:0007034	vacuolar transport
Sh_Salba_v2_117233			GO:0005509	calcium ion binding
Sh_Salba_v2_117234			GO:0005509	calcium ion binding
Sh_Salba_v2_117241	GO:0055114	oxidation-reduction process	GO:0004616	phosphogluconate dehydrogenase (decarboxylating) activity
Sh_Salba_v2_117244	GO:0044237	cellular metabolic process
Sh_Salba_v2_117246	GO:0007165	signal transduction	GO:0008601;GO:0005488	protein phosphatase type 2A regulator activity;"binding"	GO:0000159	protein phosphatase type 2A complex
Sh_Salba_v2_117248	GO:0006302;GO:0006310	double-strand break repair;"DNA recombination"	GO:0003677	DNA binding	GO:0005634	nucleus
Sh_Salba_v2_117251			GO:0003677	DNA binding
Sh_Salba_v2_117256			GO:0043531	ADP binding
Sh_Salba_v2_117263	GO:0006468	protein phosphorylation	GO:0005524;GO:0004672	ATP binding;"protein kinase activity"
Sh_Salba_v2_117265	GO:0006468	protein phosphorylation	GO:0005524;GO:0004672	ATP binding;"protein kinase activity"
Sh_Salba_v2_117266	GO:0006468	protein phosphorylation	GO:0005524;GO:0004672	ATP binding;"protein kinase activity"
Sh_Salba_v2_117269	GO:0006468	protein phosphorylation	GO:0019199;GO:0005524;GO:0004672	transmembrane receptor protein kinase activity;"ATP binding";"protein kinase activity"
Sh_Salba_v2_117269	GO:0006468	protein phosphorylation	GO:0005524;GO:0004672	ATP binding;"protein kinase activity"
Sh_Salba_v2_117270	GO:0006468	protein phosphorylation	GO:0005524;GO:0004672	ATP binding;"protein kinase activity"
Sh_Salba_v2_117271	GO:0006468	protein phosphorylation	GO:0005524;GO:0004672	ATP binding;"protein kinase activity"
Sh_Salba_v2_117275	GO:0006904;GO:0016192	vesicle docking involved in exocytosis;"vesicle-mediated transport"
Sh_Salba_v2_117279	GO:0006355	regulation of transcription, DNA-templated	GO:0043565;GO:0003700	sequence-specific DNA binding;"transcription factor activity, sequence-specific DNA binding"
Sh_Salba_v2_11728	GO:0006508	proteolysis	GO:0004252;GO:0070008;GO:0008236	serine-type endopeptidase activity;"serine-type exopeptidase activity";"serine-type peptidase activity"
Sh_Salba_v2_117282	GO:0006468	protein phosphorylation	GO:0004672	protein kinase activity
Sh_Salba_v2_117282	GO:0006468	protein phosphorylation	GO:0005524;GO:0004672	ATP binding;"protein kinase activity"
Sh_Salba_v2_117284	GO:0006468	protein phosphorylation	GO:0005524;GO:0004672	ATP binding;"protein kinase activity"
Sh_Salba_v2_117286			GO:0003677	DNA binding
Sh_Salba_v2_117289			GO:0008168	methyltransferase activity
Sh_Salba_v2_117290	GO:0055114	oxidation-reduction process	GO:0005507;GO:0016491	copper ion binding;"oxidoreductase activity"
Sh_Salba_v2_117297	GO:0006298	mismatch repair	GO:0005524;GO:0030983	ATP binding;"mismatched DNA binding"
Sh_Salba_v2_117306	GO:0031047	gene silencing by RNA
Sh_Salba_v2_117308	GO:0031047	gene silencing by RNA
Sh_Salba_v2_117322	GO:0008152	metabolic process	GO:0016758	transferase activity, transferring hexosyl groups
Sh_Salba_v2_117323			GO:0030246	carbohydrate binding
Sh_Salba_v2_117323	GO:0006486	protein glycosylation	GO:0030246;GO:0008378	carbohydrate binding;"galactosyltransferase activity"	GO:0016020	membrane
Sh_Salba_v2_117324	GO:0006486	protein glycosylation	GO:0030246;GO:0008378	carbohydrate binding;"galactosyltransferase activity"	GO:0016020	membrane
Sh_Salba_v2_117336	GO:0006468	protein phosphorylation	GO:0005524;GO:0004672	ATP binding;"protein kinase activity"
Sh_Salba_v2_117338	GO:0006468	protein phosphorylation	GO:0005524;GO:0004672	ATP binding;"protein kinase activity"
Sh_Salba_v2_117343			GO:0043531	ADP binding
Sh_Salba_v2_117347	GO:0007010	cytoskeleton organization	GO:0008017	microtubule binding
Sh_Salba_v2_117350			GO:0005488	binding
Sh_Salba_v2_117351	GO:0009228;GO:0042819;GO:0042823	thiamine biosynthetic process;"vitamin B6 biosynthetic process";"pyridoxal phosphate biosynthetic process"	GO:0036355;GO:0003824	2-iminoacetate synthase activity;"catalytic activity"
Sh_Salba_v2_117352	GO:0009228;GO:0042819;GO:0042823	thiamine biosynthetic process;"vitamin B6 biosynthetic process";"pyridoxal phosphate biosynthetic process"	GO:0036355;GO:0003824	2-iminoacetate synthase activity;"catalytic activity"
Sh_Salba_v2_117354	GO:0006260	DNA replication	GO:0003677	DNA binding
Sh_Salba_v2_117359	GO:0006355	regulation of transcription, DNA-templated	GO:0003690	double-stranded DNA binding	GO:0005739	mitochondrion
Sh_Salba_v2_117363	GO:0007275;GO:0006355	multicellular organismal development;"regulation of transcription, DNA-templated"	GO:0003677;GO:0003700	DNA binding;"transcription factor activity, sequence-specific DNA binding"
Sh_Salba_v2_117367	GO:0006629	lipid metabolic process
Sh_Salba_v2_117368	GO:0006629	lipid metabolic process
Sh_Salba_v2_117369	GO:0006629	lipid metabolic process
Sh_Salba_v2_117375	GO:0055085	transmembrane transport
Sh_Salba_v2_117382	GO:0006468	protein phosphorylation	GO:0005524;GO:0004672	ATP binding;"protein kinase activity"
Sh_Salba_v2_117387			GO:0005524	ATP binding
Sh_Salba_v2_117390			GO:0005524	ATP binding
Sh_Salba_v2_117393	GO:0055114	oxidation-reduction process	GO:0016491	oxidoreductase activity
Sh_Salba_v2_117395					GO:0016021	integral component of membrane
Sh_Salba_v2_117416	GO:0006166	purine ribonucleoside salvage	GO:0016773;GO:0004001	phosphotransferase activity, alcohol group as acceptor;"adenosine kinase activity"
Sh_Salba_v2_117419	GO:0016571;GO:0034968	histone methylation;"histone lysine methylation"	GO:0042393;GO:0008270;GO:0018024	histone binding;"zinc ion binding";"histone-lysine N-methyltransferase activity"	GO:0005634	nucleus
Sh_Salba_v2_117420			GO:0003677	DNA binding
Sh_Salba_v2_117424			GO:0003677	DNA binding
Sh_Salba_v2_117429	GO:0055085;GO:0006812	transmembrane transport;"cation transport"	GO:0015299	solute:proton antiporter activity	GO:0016021	integral component of membrane
Sh_Salba_v2_117429	GO:0055085;GO:0006812	transmembrane transport;"cation transport"	GO:0015299	solute:proton antiporter activity	GO:0016021	integral component of membrane
Sh_Salba_v2_117432	GO:0055085;GO:0006812	transmembrane transport;"cation transport"	GO:0015299	solute:proton antiporter activity	GO:0016021	integral component of membrane
Sh_Salba_v2_117432	GO:0055085;GO:0006812	transmembrane transport;"cation transport"	GO:0015299	solute:proton antiporter activity	GO:0016021	integral component of membrane
Sh_Salba_v2_117433	GO:0055085;GO:0006812	transmembrane transport;"cation transport"	GO:0015299	solute:proton antiporter activity	GO:0016021	integral component of membrane
Sh_Salba_v2_117433	GO:0055085;GO:0006812	transmembrane transport;"cation transport"	GO:0015299	solute:proton antiporter activity	GO:0016021	integral component of membrane
Sh_Salba_v2_117433	GO:0055085;GO:0006812	transmembrane transport;"cation transport"	GO:0015299	solute:proton antiporter activity	GO:0016021	integral component of membrane
Sh_Salba_v2_117434	GO:0055085;GO:0006812	transmembrane transport;"cation transport"	GO:0015299	solute:proton antiporter activity	GO:0016021	integral component of membrane
Sh_Salba_v2_117434	GO:0055085;GO:0006812	transmembrane transport;"cation transport"	GO:0015299	solute:proton antiporter activity	GO:0016021	integral component of membrane
Sh_Salba_v2_117440	GO:0007165;GO:0007264;GO:0015031	signal transduction;"small GTPase mediated signal transduction";"protein transport"	GO:0005525	GTP binding	GO:0016020;GO:0005622	membrane;"intracellular"
Sh_Salba_v2_117441	GO:0007165;GO:0007264;GO:0015031	signal transduction;"small GTPase mediated signal transduction";"protein transport"	GO:0005525	GTP binding	GO:0016020;GO:0005622	membrane;"intracellular"
Sh_Salba_v2_117442	GO:0007165;GO:0006886;GO:0006913;GO:0007264;GO:0015031	signal transduction;"intracellular protein transport";"nucleocytoplasmic transport";"small GTPase mediated signal transduction";"protein transport"	GO:0003924;GO:0005525	GTPase activity;"GTP binding"	GO:0016020;GO:0005622	membrane;"intracellular"
Sh_Salba_v2_117443	GO:0007264;GO:0015031	small GTPase mediated signal transduction;"protein transport"	GO:0005525	GTP binding
Sh_Salba_v2_117445	GO:0015914	phospholipid transport	GO:0000287;GO:0005524;GO:0004012	magnesium ion binding;"ATP binding";"phospholipid-translocating ATPase activity"	GO:0016021	integral component of membrane
Sh_Salba_v2_117445	GO:0015914	phospholipid transport	GO:0000287;GO:0005524;GO:0000166;GO:0004012	magnesium ion binding;"ATP binding";"nucleotide binding";"phospholipid-translocating ATPase activity"	GO:0016021	integral component of membrane
Sh_Salba_v2_117457	GO:0008152	metabolic process	GO:0003824	catalytic activity
Sh_Salba_v2_117461			GO:0043531	ADP binding
Sh_Salba_v2_117462			GO:0043531	ADP binding
Sh_Salba_v2_117463			GO:0043531	ADP binding
Sh_Salba_v2_117464			GO:0043531	ADP binding
Sh_Salba_v2_117465			GO:0043531	ADP binding
Sh_Salba_v2_117466			GO:0043531	ADP binding
Sh_Salba_v2_117467	GO:0006075	(1-&gt;3)-beta-D-glucan biosynthetic process	GO:0003843	1,3-beta-D-glucan synthase activity	GO:0016020;GO:0000148	membrane;"1,3-beta-D-glucan synthase complex"
Sh_Salba_v2_117469	GO:0009269	response to desiccation
Sh_Salba_v2_117470			GO:0046983	protein dimerization activity
Sh_Salba_v2_117474			GO:0003677	DNA binding
Sh_Salba_v2_117481			GO:0008690	3-deoxy-manno-octulosonate cytidylyltransferase activity	GO:0005737	cytoplasm
Sh_Salba_v2_117483	GO:0055114	oxidation-reduction process	GO:0016705;GO:0020037;GO:0005506	oxidoreductase activity, acting on paired donors, with incorporation or reduction of molecular oxygen;"heme binding";"iron ion binding"
Sh_Salba_v2_117485	GO:0055085	transmembrane transport
Sh_Salba_v2_117486	GO:0055085	transmembrane transport			GO:0016021	integral component of membrane
Sh_Salba_v2_117492			GO:0003677	DNA binding
Sh_Salba_v2_117494	GO:0009058	biosynthetic process	GO:0003824	catalytic activity
Sh_Salba_v2_117495			GO:0016758	transferase activity, transferring hexosyl groups
Sh_Salba_v2_117496			GO:0016758	transferase activity, transferring hexosyl groups
Sh_Salba_v2_117511	GO:0006511	ubiquitin-dependent protein catabolic process	GO:0031625	ubiquitin protein ligase binding
Sh_Salba_v2_117517	GO:0051259	protein oligomerization
Sh_Salba_v2_117519	GO:0051259	protein oligomerization
Sh_Salba_v2_11752	GO:0055114	oxidation-reduction process	GO:0016491	oxidoreductase activity
Sh_Salba_v2_117524	GO:0006298	mismatch repair	GO:0005524;GO:0030983	ATP binding;"mismatched DNA binding"
Sh_Salba_v2_117527	GO:0045910;GO:0006298	negative regulation of DNA recombination;"mismatch repair"	GO:0005524;GO:0030983;GO:0004519;GO:0016887	ATP binding;"mismatched DNA binding";"endonuclease activity";"ATPase activity"
Sh_Salba_v2_117534	GO:0015074	DNA integration	GO:0003676	nucleic acid binding
Sh_Salba_v2_117540	GO:0006355	regulation of transcription, DNA-templated	GO:0003677;GO:0003700;GO:0046983	DNA binding;"transcription factor activity, sequence-specific DNA binding";"protein dimerization activity"	GO:0005634	nucleus
Sh_Salba_v2_117548	GO:0008299	isoprenoid biosynthetic process
Sh_Salba_v2_117549	GO:0006014	D-ribose metabolic process	GO:0016773;GO:0004747	phosphotransferase activity, alcohol group as acceptor;"ribokinase activity"
Sh_Salba_v2_117551	GO:0055114	oxidation-reduction process	GO:0016491	oxidoreductase activity
Sh_Salba_v2_117552			GO:0000166;GO:0003676	nucleotide binding;"nucleic acid binding"
Sh_Salba_v2_117553			GO:0003824	catalytic activity
Sh_Salba_v2_117555			GO:0003824	catalytic activity
Sh_Salba_v2_117561	GO:0006629	lipid metabolic process	GO:0008374	O-acyltransferase activity
Sh_Salba_v2_117564	GO:0006468	protein phosphorylation	GO:0005524;GO:0004672	ATP binding;"protein kinase activity"
Sh_Salba_v2_117567	GO:0006468	protein phosphorylation	GO:0005524;GO:0004672	ATP binding;"protein kinase activity"
Sh_Salba_v2_117583	GO:0005975	carbohydrate metabolic process	GO:0004553	hydrolase activity, hydrolyzing O-glycosyl compounds
Sh_Salba_v2_117585			GO:0043531	ADP binding
Sh_Salba_v2_117588	GO:0006869	lipid transport	GO:0005319	lipid transporter activity	GO:0016021	integral component of membrane
Sh_Salba_v2_117589	GO:0006869	lipid transport	GO:0005319	lipid transporter activity	GO:0016021	integral component of membrane
Sh_Salba_v2_117591	GO:0006468	protein phosphorylation	GO:0005524;GO:0004672	ATP binding;"protein kinase activity"
Sh_Salba_v2_117593	GO:0055114	oxidation-reduction process	GO:0016491	oxidoreductase activity
Sh_Salba_v2_117595	GO:0055114	oxidation-reduction process	GO:0016491	oxidoreductase activity
Sh_Salba_v2_117596	GO:0055114;GO:0009435	oxidation-reduction process;"NAD biosynthetic process"	GO:0008734;GO:0016491	L-aspartate oxidase activity;"oxidoreductase activity"	GO:0005737	cytoplasm
Sh_Salba_v2_117597	GO:0055114	oxidation-reduction process	GO:0016491	oxidoreductase activity
Sh_Salba_v2_117598	GO:0055114	oxidation-reduction process	GO:0016491	oxidoreductase activity
Sh_Salba_v2_117599	GO:0055114;GO:0009435	oxidation-reduction process;"NAD biosynthetic process"	GO:0008734;GO:0016491	L-aspartate oxidase activity;"oxidoreductase activity"	GO:0005737	cytoplasm
Sh_Salba_v2_11760					GO:0016021	integral component of membrane
Sh_Salba_v2_117601	GO:0055114	oxidation-reduction process	GO:0016491	oxidoreductase activity
Sh_Salba_v2_117601	GO:0055114	oxidation-reduction process	GO:0016491	oxidoreductase activity
Sh_Salba_v2_117602	GO:0055114	oxidation-reduction process	GO:0016491	oxidoreductase activity
Sh_Salba_v2_117605	GO:0006468	protein phosphorylation	GO:0005524;GO:0004672	ATP binding;"protein kinase activity"
Sh_Salba_v2_117611			GO:0008168	methyltransferase activity
Sh_Salba_v2_117615	GO:0006470	protein dephosphorylation	GO:0043169;GO:0003824;GO:0004722	cation binding;"catalytic activity";"protein serine/threonine phosphatase activity"
Sh_Salba_v2_117616	GO:0006499	N-terminal protein myristoylation	GO:0004379	glycylpeptide N-tetradecanoyltransferase activity
Sh_Salba_v2_117625	GO:0006468	protein phosphorylation	GO:0005524;GO:0004672	ATP binding;"protein kinase activity"
Sh_Salba_v2_117638	GO:0007050	cell cycle arrest	GO:0004861	cyclin-dependent protein serine/threonine kinase inhibitor activity	GO:0005634	nucleus
Sh_Salba_v2_117647	GO:0055114	oxidation-reduction process	GO:0016614;GO:0046577;GO:0050660;GO:0016491	oxidoreductase activity, acting on CH-OH group of donors;"long-chain-alcohol oxidase activity";"flavin adenine dinucleotide binding";"oxidoreductase activity"
Sh_Salba_v2_117651	GO:0008152	metabolic process	GO:0016758	transferase activity, transferring hexosyl groups
Sh_Salba_v2_117651			GO:0043531	ADP binding
Sh_Salba_v2_117653	GO:0008152	metabolic process	GO:0016758	transferase activity, transferring hexosyl groups
Sh_Salba_v2_117657			GO:0046983	protein dimerization activity
Sh_Salba_v2_117666	GO:0019288;GO:0050992	isopentenyl diphosphate biosynthetic process, methylerythritol 4-phosphate pathway;"dimethylallyl diphosphate biosynthetic process"	GO:0046872;GO:0051745	metal ion binding;"4-hydroxy-3-methylbut-2-en-1-yl diphosphate reductase activity"
Sh_Salba_v2_117669	GO:0051017	actin filament bundle assembly	GO:0051015;GO:0003779	actin filament binding;"actin binding"
Sh_Salba_v2_117671			GO:0043531	ADP binding
Sh_Salba_v2_117680	GO:0055114	oxidation-reduction process	GO:0016491	oxidoreductase activity
Sh_Salba_v2_117689	GO:0008152;GO:0006568	metabolic process;"tryptophan metabolic process"	GO:0004834;GO:0003824	tryptophan synthase activity;"catalytic activity"
Sh_Salba_v2_117691	GO:0035556	intracellular signal transduction
Sh_Salba_v2_117693			GO:0030246	carbohydrate binding
Sh_Salba_v2_117701			GO:0003676	nucleic acid binding
Sh_Salba_v2_117705	GO:0016573	histone acetylation			GO:0000123	histone acetyltransferase complex
Sh_Salba_v2_117706	GO:0016573	histone acetylation			GO:0000123	histone acetyltransferase complex
Sh_Salba_v2_117707			GO:0009055	electron carrier activity
Sh_Salba_v2_117714	GO:0006281;GO:0055114	DNA repair;"oxidation-reduction process"
Sh_Salba_v2_117716	GO:0055114	oxidation-reduction process	GO:0020037;GO:0016705;GO:0005506	heme binding;"oxidoreductase activity, acting on paired donors, with incorporation or reduction of molecular oxygen";"iron ion binding"
Sh_Salba_v2_117726	GO:0055114	oxidation-reduction process	GO:0016614;GO:0050660;GO:0003824	oxidoreductase activity, acting on CH-OH group of donors;"flavin adenine dinucleotide binding";"catalytic activity"
Sh_Salba_v2_11773	GO:0006355	regulation of transcription, DNA-templated	GO:0043565;GO:0003700	sequence-specific DNA binding;"transcription factor activity, sequence-specific DNA binding"
Sh_Salba_v2_11782	GO:0006430;GO:0006418	lysyl-tRNA aminoacylation;"tRNA aminoacylation for protein translation"	GO:0005524;GO:0000166;GO:0004824;GO:0004812	ATP binding;"nucleotide binding";"lysine-tRNA ligase activity";"aminoacyl-tRNA ligase activity"	GO:0005737	cytoplasm
Sh_Salba_v2_11783	GO:0006430;GO:0006418	lysyl-tRNA aminoacylation;"tRNA aminoacylation for protein translation"	GO:0005524;GO:0000166;GO:0004824;GO:0004812	ATP binding;"nucleotide binding";"lysine-tRNA ligase activity";"aminoacyl-tRNA ligase activity"	GO:0005737	cytoplasm
Sh_Salba_v2_11783	GO:0006418	tRNA aminoacylation for protein translation	GO:0005524;GO:0000166;GO:0004812	ATP binding;"nucleotide binding";"aminoacyl-tRNA ligase activity"
Sh_Salba_v2_117835	GO:0055114	oxidation-reduction process	GO:0020037;GO:0016705;GO:0005506	heme binding;"oxidoreductase activity, acting on paired donors, with incorporation or reduction of molecular oxygen";"iron ion binding"
Sh_Salba_v2_117836	GO:0055114	oxidation-reduction process	GO:0020037;GO:0016705;GO:0005506	heme binding;"oxidoreductase activity, acting on paired donors, with incorporation or reduction of molecular oxygen";"iron ion binding"
Sh_Salba_v2_11784	GO:0006418	tRNA aminoacylation for protein translation	GO:0005524;GO:0000166;GO:0004812	ATP binding;"nucleotide binding";"aminoacyl-tRNA ligase activity"
Sh_Salba_v2_11784	GO:0006430;GO:0006418	lysyl-tRNA aminoacylation;"tRNA aminoacylation for protein translation"	GO:0005524;GO:0000166;GO:0004824;GO:0004812	ATP binding;"nucleotide binding";"lysine-tRNA ligase activity";"aminoacyl-tRNA ligase activity"	GO:0005737	cytoplasm
Sh_Salba_v2_117840	GO:0031167	rRNA methylation	GO:0008168	methyltransferase activity
Sh_Salba_v2_117842	GO:0031167	rRNA methylation	GO:0008168	methyltransferase activity
Sh_Salba_v2_117844	GO:0031167	rRNA methylation	GO:0008168	methyltransferase activity
Sh_Salba_v2_117847	GO:0009058	biosynthetic process	GO:0016742;GO:0003824	hydroxymethyl-, formyl- and related transferase activity;"catalytic activity"
Sh_Salba_v2_117847	GO:0009058	biosynthetic process	GO:0016742	hydroxymethyl-, formyl- and related transferase activity
Sh_Salba_v2_117852	GO:0009058	biosynthetic process	GO:0016742	hydroxymethyl-, formyl- and related transferase activity
Sh_Salba_v2_117852	GO:0009058	biosynthetic process	GO:0016742;GO:0003824	hydroxymethyl-, formyl- and related transferase activity;"catalytic activity"
Sh_Salba_v2_117855	GO:0071951;GO:0009058	conversion of methionyl-tRNA to N-formyl-methionyl-tRNA;"biosynthetic process"	GO:0016742;GO:0003824;GO:0004479	hydroxymethyl-, formyl- and related transferase activity;"catalytic activity";"methionyl-tRNA formyltransferase activity"
Sh_Salba_v2_117856	GO:0005975	carbohydrate metabolic process	GO:0004553;GO:0003824	hydrolase activity, hydrolyzing O-glycosyl compounds;"catalytic activity"
Sh_Salba_v2_117859			GO:0005509	calcium ion binding
Sh_Salba_v2_117871	GO:0060236;GO:0032147	regulation of mitotic spindle organization;"activation of protein kinase activity"			GO:0005874;GO:0005819	microtubule;"spindle"
Sh_Salba_v2_117872	GO:0006468	protein phosphorylation	GO:0005524;GO:0004672	ATP binding;"protein kinase activity"
Sh_Salba_v2_117876					GO:0016020	membrane
Sh_Salba_v2_117877	GO:0016579	protein deubiquitination	GO:0036459	thiol-dependent ubiquitinyl hydrolase activity
Sh_Salba_v2_11789			GO:0005509	calcium ion binding
Sh_Salba_v2_117894	GO:0042274	ribosomal small subunit biogenesis
Sh_Salba_v2_117895	GO:0006281	DNA repair	GO:0003677;GO:0004519;GO:0004518	DNA binding;"endonuclease activity";"nuclease activity"	GO:0005622	intracellular
Sh_Salba_v2_117896	GO:0006281	DNA repair	GO:0003677;GO:0004519;GO:0004518	DNA binding;"endonuclease activity";"nuclease activity"	GO:0005622	intracellular
Sh_Salba_v2_117896	GO:0006281	DNA repair	GO:0004518	nuclease activity
Sh_Salba_v2_117897	GO:0006281	DNA repair	GO:0003677;GO:0004519;GO:0004518	DNA binding;"endonuclease activity";"nuclease activity"	GO:0005622	intracellular
Sh_Salba_v2_117898	GO:0006281	DNA repair	GO:0003677;GO:0004519;GO:0004518	DNA binding;"endonuclease activity";"nuclease activity"	GO:0005622	intracellular
Sh_Salba_v2_117899	GO:0006281	DNA repair	GO:0003677;GO:0004519;GO:0004518	DNA binding;"endonuclease activity";"nuclease activity"	GO:0005622	intracellular
Sh_Salba_v2_11790	GO:0005975	carbohydrate metabolic process	GO:0004553	hydrolase activity, hydrolyzing O-glycosyl compounds
Sh_Salba_v2_117903	GO:0019441	tryptophan catabolic process to kynurenine	GO:0004061	arylformamidase activity
Sh_Salba_v2_117903	GO:0019441	tryptophan catabolic process to kynurenine	GO:0004061	arylformamidase activity
Sh_Salba_v2_117905	GO:0019441	tryptophan catabolic process to kynurenine	GO:0004061	arylformamidase activity
Sh_Salba_v2_117907	GO:0019441	tryptophan catabolic process to kynurenine	GO:0004061	arylformamidase activity
Sh_Salba_v2_117909	GO:0006468	protein phosphorylation	GO:0005524;GO:0004672	ATP binding;"protein kinase activity"
Sh_Salba_v2_117910					GO:0005789	endoplasmic reticulum membrane
Sh_Salba_v2_117911			GO:0003677;GO:0004518	DNA binding;"nuclease activity"
Sh_Salba_v2_117917			GO:0005524;GO:0016887	ATP binding;"ATPase activity"
Sh_Salba_v2_117919	GO:0055114	oxidation-reduction process	GO:0016491	oxidoreductase activity
Sh_Salba_v2_117948					GO:0016021	integral component of membrane
Sh_Salba_v2_117949					GO:0016021	integral component of membrane
Sh_Salba_v2_11795	GO:0006368;GO:0016570	transcription elongation from RNA polymerase II promoter;"histone modification"			GO:0016593	Cdc73/Paf1 complex
Sh_Salba_v2_117962			GO:0016872	intramolecular lyase activity
Sh_Salba_v2_117963			GO:0016872	intramolecular lyase activity
Sh_Salba_v2_117964			GO:0046872;GO:0000166	metal ion binding;"nucleotide binding"	GO:0016021	integral component of membrane
Sh_Salba_v2_117966	GO:0005975	carbohydrate metabolic process	GO:0004553;GO:0003824	hydrolase activity, hydrolyzing O-glycosyl compounds;"catalytic activity"
Sh_Salba_v2_117966	GO:0005975	carbohydrate metabolic process	GO:0004553;GO:0003824	hydrolase activity, hydrolyzing O-glycosyl compounds;"catalytic activity"
Sh_Salba_v2_117970	GO:0006468	protein phosphorylation	GO:0005524;GO:0004672	ATP binding;"protein kinase activity"
Sh_Salba_v2_117970	GO:0006468	protein phosphorylation	GO:0005524;GO:0004672	ATP binding;"protein kinase activity"
Sh_Salba_v2_117976	GO:0055085;GO:0006812	transmembrane transport;"cation transport"	GO:0015299	solute:proton antiporter activity	GO:0016021	integral component of membrane
Sh_Salba_v2_117978			GO:0043531	ADP binding
Sh_Salba_v2_11798	GO:0006368;GO:0016570	transcription elongation from RNA polymerase II promoter;"histone modification"			GO:0016593	Cdc73/Paf1 complex
Sh_Salba_v2_117997	GO:0006468	protein phosphorylation	GO:0005524;GO:0004672	ATP binding;"protein kinase activity"
Sh_Salba_v2_118001					GO:0016021	integral component of membrane
Sh_Salba_v2_118003	GO:0006355	regulation of transcription, DNA-templated	GO:0003690	double-stranded DNA binding	GO:0005739	mitochondrion
Sh_Salba_v2_118005	GO:0006355	regulation of transcription, DNA-templated	GO:0003677;GO:0003700;GO:0046983	DNA binding;"transcription factor activity, sequence-specific DNA binding";"protein dimerization activity"	GO:0005634	nucleus
Sh_Salba_v2_118007	GO:0006355	regulation of transcription, DNA-templated	GO:0003677;GO:0003700;GO:0046983	DNA binding;"transcription factor activity, sequence-specific DNA binding";"protein dimerization activity"	GO:0005634	nucleus
Sh_Salba_v2_118014	GO:0048268	clathrin coat assembly	GO:0030276;GO:0005545;GO:0005543	clathrin binding;"1-phosphatidylinositol binding";"phospholipid binding"	GO:0030136	clathrin-coated vesicle
Sh_Salba_v2_118030	GO:0006810	transport	GO:0005215	transporter activity	GO:0016020	membrane
Sh_Salba_v2_118031	GO:0006810	transport	GO:0005215	transporter activity	GO:0016020	membrane
Sh_Salba_v2_118047	GO:0006470	protein dephosphorylation	GO:0043169;GO:0003824;GO:0004722	cation binding;"catalytic activity";"protein serine/threonine phosphatase activity"
Sh_Salba_v2_118048	GO:0006355	regulation of transcription, DNA-templated	GO:0008289;GO:0003677;GO:0043565	lipid binding;"DNA binding";"sequence-specific DNA binding"
Sh_Salba_v2_118051	GO:0055085;GO:1902358;GO:0008272	transmembrane transport;"sulfate transmembrane transport";"sulfate transport"	GO:0015116;GO:0008271	sulfate transmembrane transporter activity;"secondary active sulfate transmembrane transporter activity"	GO:0016020;GO:0016021	membrane;"integral component of membrane"
Sh_Salba_v2_118054			GO:0016757	transferase activity, transferring glycosyl groups
Sh_Salba_v2_118055			GO:0003677	DNA binding
Sh_Salba_v2_118058	GO:0051726	regulation of cell cycle			GO:0005634	nucleus
Sh_Salba_v2_118068	GO:0046034;GO:0015986;GO:0015991;GO:0015992	ATP metabolic process;"ATP synthesis coupled proton transport";"ATP hydrolysis coupled proton transport";"proton transport"	GO:0005524;GO:0016820;GO:0046961;GO:0046933	ATP binding;"hydrolase activity, acting on acid anhydrides, catalyzing transmembrane movement of substances";"proton-transporting ATPase activity, rotational mechanism";"proton-transporting ATP synthase activity, rotational mechanism"	GO:0045261;GO:0033178	proton-transporting ATP synthase complex, catalytic core F(1);"proton-transporting two-sector ATPase complex, catalytic domain"
Sh_Salba_v2_118069	GO:0006629	lipid metabolic process
Sh_Salba_v2_118070	GO:0005975	carbohydrate metabolic process	GO:0004553;GO:0003824	hydrolase activity, hydrolyzing O-glycosyl compounds;"catalytic activity"
Sh_Salba_v2_118074	GO:0006470;GO:0016311	protein dephosphorylation;"dephosphorylation"	GO:0008138;GO:0004725;GO:0016791	protein tyrosine/serine/threonine phosphatase activity;"protein tyrosine phosphatase activity";"phosphatase activity"
Sh_Salba_v2_118077	GO:0006807	nitrogen compound metabolic process	GO:0016810	hydrolase activity, acting on carbon-nitrogen (but not peptide) bonds
Sh_Salba_v2_118084	GO:0006629	lipid metabolic process
Sh_Salba_v2_118089			GO:0005524	ATP binding	GO:0009507	chloroplast
Sh_Salba_v2_118094					GO:0016021	integral component of membrane
Sh_Salba_v2_118095					GO:0016021	integral component of membrane
Sh_Salba_v2_118098	GO:0006468	protein phosphorylation	GO:0005524;GO:0004672	ATP binding;"protein kinase activity"
Sh_Salba_v2_118106					GO:0005737	cytoplasm
Sh_Salba_v2_118110	GO:0006418	tRNA aminoacylation for protein translation	GO:0004812	aminoacyl-tRNA ligase activity	GO:0005737	cytoplasm
Sh_Salba_v2_118111					GO:0005737	cytoplasm
Sh_Salba_v2_118111	GO:0006418	tRNA aminoacylation for protein translation	GO:0004812	aminoacyl-tRNA ligase activity	GO:0005737	cytoplasm
Sh_Salba_v2_118112					GO:0005737	cytoplasm
Sh_Salba_v2_118112					GO:0005737	cytoplasm
Sh_Salba_v2_118114	GO:0007018	microtubule-based movement	GO:0003777	microtubule motor activity
Sh_Salba_v2_118115	GO:0007018	microtubule-based movement	GO:0003777	microtubule motor activity
Sh_Salba_v2_118116	GO:0006629	lipid metabolic process	GO:0008081	phosphoric diester hydrolase activity
Sh_Salba_v2_118118	GO:0055114	oxidation-reduction process	GO:0008270;GO:0016491	zinc ion binding;"oxidoreductase activity"
Sh_Salba_v2_118123	GO:0042545	cell wall modification	GO:0030599	pectinesterase activity	GO:0005618	cell wall
Sh_Salba_v2_118125	GO:0006468	protein phosphorylation	GO:0005524;GO:0004672	ATP binding;"protein kinase activity"
Sh_Salba_v2_118129			GO:0005524	ATP binding
Sh_Salba_v2_118132			GO:0005509	calcium ion binding
Sh_Salba_v2_118132			GO:0016788	hydrolase activity, acting on ester bonds
Sh_Salba_v2_118133	GO:0006260	DNA replication	GO:0003677;GO:0003887;GO:0005524	DNA binding;"DNA-directed DNA polymerase activity";"ATP binding"	GO:0009360	DNA polymerase III complex
Sh_Salba_v2_118135	GO:0005975	carbohydrate metabolic process	GO:0030246;GO:0016853;GO:0003824	carbohydrate binding;"isomerase activity";"catalytic activity"
Sh_Salba_v2_118136	GO:0005975	carbohydrate metabolic process	GO:0030246;GO:0016853;GO:0003824	carbohydrate binding;"isomerase activity";"catalytic activity"
Sh_Salba_v2_118136	GO:0005975	carbohydrate metabolic process	GO:0030246;GO:0016853;GO:0003824	carbohydrate binding;"isomerase activity";"catalytic activity"
Sh_Salba_v2_118137	GO:0005975	carbohydrate metabolic process	GO:0030246;GO:0016853;GO:0003824	carbohydrate binding;"isomerase activity";"catalytic activity"
Sh_Salba_v2_118137	GO:0005975	carbohydrate metabolic process	GO:0030246;GO:0016853;GO:0003824	carbohydrate binding;"isomerase activity";"catalytic activity"
Sh_Salba_v2_118138	GO:0005975	carbohydrate metabolic process	GO:0030246;GO:0016853;GO:0003824	carbohydrate binding;"isomerase activity";"catalytic activity"
Sh_Salba_v2_118160			GO:0043531	ADP binding
Sh_Salba_v2_118161			GO:0046872	metal ion binding
Sh_Salba_v2_118162			GO:0003677	DNA binding
Sh_Salba_v2_118164	GO:0045454	cell redox homeostasis
Sh_Salba_v2_118167	GO:0006499	N-terminal protein myristoylation	GO:0004379	glycylpeptide N-tetradecanoyltransferase activity
Sh_Salba_v2_118169	GO:0035556;GO:0006629	intracellular signal transduction;"lipid metabolic process"	GO:0008081	phosphoric diester hydrolase activity
Sh_Salba_v2_118170			GO:0003676	nucleic acid binding
Sh_Salba_v2_118172			GO:0016747	transferase activity, transferring acyl groups other than amino-acyl groups
Sh_Salba_v2_118184			GO:0003677	DNA binding
Sh_Salba_v2_118185			GO:0003677	DNA binding
Sh_Salba_v2_118186			GO:0003677	DNA binding
Sh_Salba_v2_118187			GO:0046983	protein dimerization activity
Sh_Salba_v2_118188			GO:0046983	protein dimerization activity
Sh_Salba_v2_118189			GO:0046983	protein dimerization activity
Sh_Salba_v2_118190	GO:0015914	phospholipid transport	GO:0000287;GO:0005524;GO:0004012	magnesium ion binding;"ATP binding";"phospholipid-translocating ATPase activity"	GO:0016021	integral component of membrane
Sh_Salba_v2_118193	GO:0045454	cell redox homeostasis	GO:0015035;GO:0009055	protein disulfide oxidoreductase activity;"electron carrier activity"
Sh_Salba_v2_118195	GO:0045454	cell redox homeostasis	GO:0015035;GO:0009055	protein disulfide oxidoreductase activity;"electron carrier activity"
Sh_Salba_v2_118198	GO:0006281;GO:0000724	DNA repair;"double-strand break repair via homologous recombination"	GO:0003677;GO:0005524;GO:0008094	DNA binding;"ATP binding";"DNA-dependent ATPase activity"	GO:0033063	Rad51B-Rad51C-Rad51D-XRCC2 complex
Sh_Salba_v2_118200			GO:0008270	zinc ion binding
Sh_Salba_v2_118203			GO:0016747	transferase activity, transferring acyl groups other than amino-acyl groups
Sh_Salba_v2_118208	GO:0042545	cell wall modification	GO:0030599	pectinesterase activity	GO:0005618	cell wall
Sh_Salba_v2_118213			GO:0005524;GO:0016887	ATP binding;"ATPase activity"
Sh_Salba_v2_118214	GO:0006810;GO:0055085	transport;"transmembrane transport"	GO:0005524;GO:0042626	ATP binding;"ATPase activity, coupled to transmembrane movement of substances"	GO:0016021	integral component of membrane
Sh_Salba_v2_118214			GO:0005524;GO:0016887	ATP binding;"ATPase activity"
Sh_Salba_v2_118215	GO:0006810;GO:0055085	transport;"transmembrane transport"	GO:0005524;GO:0042626	ATP binding;"ATPase activity, coupled to transmembrane movement of substances"	GO:0016021	integral component of membrane
Sh_Salba_v2_118215			GO:0005524;GO:0016887	ATP binding;"ATPase activity"
Sh_Salba_v2_118216	GO:0006810;GO:0055085	transport;"transmembrane transport"	GO:0005524;GO:0042626	ATP binding;"ATPase activity, coupled to transmembrane movement of substances"	GO:0016021	integral component of membrane
Sh_Salba_v2_118216			GO:0005524;GO:0016887	ATP binding;"ATPase activity"
Sh_Salba_v2_118217			GO:0005524;GO:0016887	ATP binding;"ATPase activity"
Sh_Salba_v2_118217	GO:0006810;GO:0055085	transport;"transmembrane transport"	GO:0005524;GO:0042626	ATP binding;"ATPase activity, coupled to transmembrane movement of substances"	GO:0016021	integral component of membrane
Sh_Salba_v2_118218	GO:0006406;GO:0043248	mRNA export from nucleus;"proteasome assembly"			GO:0008541	proteasome regulatory particle, lid subcomplex
Sh_Salba_v2_118219	GO:0006265	DNA topological change	GO:0003677;GO:0003917;GO:0003916	DNA binding;"DNA topoisomerase type I activity";"DNA topoisomerase activity"
Sh_Salba_v2_11822	GO:0006096	glycolytic process	GO:0004618	phosphoglycerate kinase activity
Sh_Salba_v2_118222			GO:0046872;GO:0000166	metal ion binding;"nucleotide binding"
Sh_Salba_v2_118227	GO:0005975	carbohydrate metabolic process	GO:0004553	hydrolase activity, hydrolyzing O-glycosyl compounds
Sh_Salba_v2_118228	GO:0005975	carbohydrate metabolic process	GO:0004553	hydrolase activity, hydrolyzing O-glycosyl compounds
Sh_Salba_v2_11823	GO:0006096	glycolytic process	GO:0004618	phosphoglycerate kinase activity
Sh_Salba_v2_118231			GO:0046872	metal ion binding
Sh_Salba_v2_118236	GO:0006260	DNA replication			GO:0005634	nucleus
Sh_Salba_v2_118237			GO:0005525;GO:0003924	GTP binding;"GTPase activity"
Sh_Salba_v2_118239	GO:0071805	potassium ion transmembrane transport	GO:0005267	potassium channel activity	GO:0016020	membrane
Sh_Salba_v2_118240	GO:0071805	potassium ion transmembrane transport	GO:0005267	potassium channel activity	GO:0016020	membrane
Sh_Salba_v2_118245	GO:0006468	protein phosphorylation	GO:0005524;GO:0004672	ATP binding;"protein kinase activity"
Sh_Salba_v2_118251	GO:0007018	microtubule-based movement	GO:0005524;GO:0003777;GO:0008017	ATP binding;"microtubule motor activity";"microtubule binding"
Sh_Salba_v2_118252			GO:0003824	catalytic activity
Sh_Salba_v2_118253	GO:0006468	protein phosphorylation	GO:0005524;GO:0004672	ATP binding;"protein kinase activity"
Sh_Salba_v2_118254	GO:0016567	protein ubiquitination	GO:0005488;GO:0004842	binding;"ubiquitin-protein transferase activity"
Sh_Salba_v2_118259			GO:0003677	DNA binding
Sh_Salba_v2_118261	GO:0070588	calcium ion transmembrane transport	GO:0046872;GO:0005524;GO:0005388;GO:0000166	metal ion binding;"ATP binding";"calcium-transporting ATPase activity";"nucleotide binding"	GO:0016020;GO:0016021	membrane;"integral component of membrane"
Sh_Salba_v2_118264	GO:0030244	cellulose biosynthetic process	GO:0016760	cellulose synthase (UDP-forming) activity	GO:0016020	membrane
Sh_Salba_v2_11827	GO:0006096	glycolytic process	GO:0004618	phosphoglycerate kinase activity
Sh_Salba_v2_11827	GO:0006096	glycolytic process	GO:0004618	phosphoglycerate kinase activity
Sh_Salba_v2_11827	GO:0006400	tRNA modification	GO:0008176	tRNA (guanine-N7-)-methyltransferase activity
Sh_Salba_v2_118273			GO:0046872	metal ion binding
Sh_Salba_v2_11828	GO:0006096	glycolytic process	GO:0004618	phosphoglycerate kinase activity
Sh_Salba_v2_11828	GO:0006400	tRNA modification	GO:0008176	tRNA (guanine-N7-)-methyltransferase activity
Sh_Salba_v2_11828	GO:0006096	glycolytic process	GO:0004618	phosphoglycerate kinase activity
Sh_Salba_v2_118280			GO:0008270	zinc ion binding
Sh_Salba_v2_118283	GO:0055114	oxidation-reduction process	GO:0016705;GO:0005506;GO:0031418;GO:0016491	oxidoreductase activity, acting on paired donors, with incorporation or reduction of molecular oxygen;"iron ion binding";"L-ascorbic acid binding";"oxidoreductase activity"
Sh_Salba_v2_118286	GO:0009058	biosynthetic process	GO:0003824;GO:0030170	catalytic activity;"pyridoxal phosphate binding"
Sh_Salba_v2_11829	GO:0006096	glycolytic process	GO:0004618	phosphoglycerate kinase activity
Sh_Salba_v2_11829	GO:0006096	glycolytic process	GO:0004618	phosphoglycerate kinase activity
Sh_Salba_v2_11829	GO:0006400	tRNA modification	GO:0008176	tRNA (guanine-N7-)-methyltransferase activity
Sh_Salba_v2_118292	GO:0009058	biosynthetic process	GO:0003824;GO:0030170	catalytic activity;"pyridoxal phosphate binding"
Sh_Salba_v2_118294	GO:0009058	biosynthetic process	GO:0003824;GO:0030170	catalytic activity;"pyridoxal phosphate binding"
Sh_Salba_v2_118295	GO:0009058	biosynthetic process	GO:0003824;GO:0030170	catalytic activity;"pyridoxal phosphate binding"
Sh_Salba_v2_118301			GO:0003824	catalytic activity
Sh_Salba_v2_118303			GO:0003824	catalytic activity
Sh_Salba_v2_118305			GO:0003824	catalytic activity
Sh_Salba_v2_118308			GO:0003824	catalytic activity
Sh_Salba_v2_11831	GO:0006096	glycolytic process	GO:0004618	phosphoglycerate kinase activity
Sh_Salba_v2_11831	GO:0006096	glycolytic process	GO:0004618	phosphoglycerate kinase activity
Sh_Salba_v2_11831	GO:0006400	tRNA modification	GO:0008176	tRNA (guanine-N7-)-methyltransferase activity
Sh_Salba_v2_11831	GO:0006096	glycolytic process	GO:0004618	phosphoglycerate kinase activity
Sh_Salba_v2_118310			GO:0003824	catalytic activity
Sh_Salba_v2_118313			GO:0003824	catalytic activity
Sh_Salba_v2_11832	GO:0006096	glycolytic process	GO:0004618	phosphoglycerate kinase activity
Sh_Salba_v2_11832	GO:0006096	glycolytic process	GO:0004618	phosphoglycerate kinase activity
Sh_Salba_v2_11832	GO:0006400	tRNA modification	GO:0008176	tRNA (guanine-N7-)-methyltransferase activity
Sh_Salba_v2_118324	GO:0055114	oxidation-reduction process	GO:0016705;GO:0020037;GO:0005506	oxidoreductase activity, acting on paired donors, with incorporation or reduction of molecular oxygen;"heme binding";"iron ion binding"
Sh_Salba_v2_118327	GO:0007205;GO:0035556	protein kinase C-activating G-protein coupled receptor signaling pathway;"intracellular signal transduction"	GO:0004143;GO:0016301	diacylglycerol kinase activity;"kinase activity"
Sh_Salba_v2_11833	GO:0006096	glycolytic process	GO:0004618	phosphoglycerate kinase activity
Sh_Salba_v2_11833	GO:0006096	glycolytic process	GO:0004618	phosphoglycerate kinase activity
Sh_Salba_v2_11833	GO:0006400	tRNA modification	GO:0008176	tRNA (guanine-N7-)-methyltransferase activity
Sh_Salba_v2_118336	GO:0008152	metabolic process	GO:0016758	transferase activity, transferring hexosyl groups
Sh_Salba_v2_118339	GO:0006887	exocytosis			GO:0000145	exocyst
Sh_Salba_v2_118339	GO:0006887	exocytosis			GO:0000145	exocyst
Sh_Salba_v2_11834	GO:0006096	glycolytic process	GO:0004618	phosphoglycerate kinase activity
Sh_Salba_v2_11834	GO:0006400	tRNA modification	GO:0008176	tRNA (guanine-N7-)-methyltransferase activity
Sh_Salba_v2_118340	GO:0006887	exocytosis			GO:0000145	exocyst
Sh_Salba_v2_118340	GO:0006887	exocytosis			GO:0000145	exocyst
Sh_Salba_v2_118341	GO:0006887	exocytosis			GO:0000145	exocyst
Sh_Salba_v2_118342	GO:0006887	exocytosis			GO:0000145	exocyst
Sh_Salba_v2_118343	GO:0006887	exocytosis			GO:0000145	exocyst
Sh_Salba_v2_118343	GO:0006887	exocytosis			GO:0000145	exocyst
Sh_Salba_v2_118346	GO:0006887	exocytosis			GO:0000145	exocyst
Sh_Salba_v2_118349			GO:0008270	zinc ion binding
Sh_Salba_v2_11835	GO:0006096;GO:0006400	glycolytic process;"tRNA modification"	GO:0008176;GO:0004618	tRNA (guanine-N7-)-methyltransferase activity;"phosphoglycerate kinase activity"
Sh_Salba_v2_11835	GO:0006096	glycolytic process	GO:0004618	phosphoglycerate kinase activity
Sh_Salba_v2_118350			GO:0008270	zinc ion binding
Sh_Salba_v2_118352	GO:0006139	nucleobase-containing compound metabolic process	GO:0008408;GO:0003676	3'-5' exonuclease activity;"nucleic acid binding"
Sh_Salba_v2_118358			GO:0003677	DNA binding
Sh_Salba_v2_11836	GO:0006096	glycolytic process	GO:0004618	phosphoglycerate kinase activity
Sh_Salba_v2_11836	GO:0006096	glycolytic process	GO:0004618	phosphoglycerate kinase activity
Sh_Salba_v2_11836	GO:0006096	glycolytic process	GO:0004618	phosphoglycerate kinase activity
Sh_Salba_v2_118361			GO:0005488	binding
Sh_Salba_v2_118362			GO:0005488	binding
Sh_Salba_v2_118364			GO:0005488	binding
Sh_Salba_v2_118365			GO:0005488	binding
Sh_Salba_v2_118369	GO:0006281;GO:0006260;GO:0006310	DNA repair;"DNA replication";"DNA recombination"	GO:0003677;GO:0003676	DNA binding;"nucleic acid binding"	GO:0005634	nucleus
Sh_Salba_v2_11837	GO:0006096	glycolytic process	GO:0004618	phosphoglycerate kinase activity
Sh_Salba_v2_11837	GO:0006096	glycolytic process	GO:0004618	phosphoglycerate kinase activity
Sh_Salba_v2_11837	GO:0006400	tRNA modification	GO:0008176	tRNA (guanine-N7-)-methyltransferase activity
Sh_Salba_v2_118370			GO:0003968	RNA-directed RNA polymerase activity
Sh_Salba_v2_118378	GO:0006281;GO:0007049	DNA repair;"cell cycle"			GO:0005634	nucleus
Sh_Salba_v2_118378	GO:0006281;GO:0007049	DNA repair;"cell cycle"			GO:0005634	nucleus
Sh_Salba_v2_118379	GO:0006281;GO:0007049	DNA repair;"cell cycle"			GO:0005634	nucleus
Sh_Salba_v2_118382	GO:0006468	protein phosphorylation	GO:0005524;GO:0004672	ATP binding;"protein kinase activity"
Sh_Salba_v2_118387			GO:0003676	nucleic acid binding
Sh_Salba_v2_118390			GO:0008146	sulfotransferase activity
Sh_Salba_v2_118391			GO:0046983	protein dimerization activity
Sh_Salba_v2_118394	GO:0006355	regulation of transcription, DNA-templated	GO:0003677	DNA binding
Sh_Salba_v2_118395	GO:0006099;GO:0055114	tricarboxylic acid cycle;"oxidation-reduction process"	GO:0000287;GO:0016616;GO:0004449;GO:0051287	magnesium ion binding;"oxidoreductase activity, acting on the CH-OH group of donors, NAD or NADP as acceptor";"isocitrate dehydrogenase (NAD+) activity";"NAD binding"
Sh_Salba_v2_118396	GO:0006099;GO:0055114	tricarboxylic acid cycle;"oxidation-reduction process"	GO:0000287;GO:0016616;GO:0004449;GO:0051287	magnesium ion binding;"oxidoreductase activity, acting on the CH-OH group of donors, NAD or NADP as acceptor";"isocitrate dehydrogenase (NAD+) activity";"NAD binding"
Sh_Salba_v2_118406	GO:0009058	biosynthetic process	GO:0008909	isochorismate synthase activity
Sh_Salba_v2_118407	GO:0009058	biosynthetic process	GO:0008909	isochorismate synthase activity
Sh_Salba_v2_118408	GO:0009058	biosynthetic process	GO:0008909	isochorismate synthase activity
Sh_Salba_v2_118417	GO:0006457	protein folding	GO:0051082	unfolded protein binding
Sh_Salba_v2_11842	GO:0000398	mRNA splicing, via spliceosome			GO:0005681	spliceosomal complex
Sh_Salba_v2_11842	GO:0000398	mRNA splicing, via spliceosome			GO:0005681	spliceosomal complex
Sh_Salba_v2_118425	GO:0006355	regulation of transcription, DNA-templated	GO:0043565;GO:0003700	sequence-specific DNA binding;"transcription factor activity, sequence-specific DNA binding"
Sh_Salba_v2_11843	GO:0000398	mRNA splicing, via spliceosome			GO:0005681	spliceosomal complex
Sh_Salba_v2_11843	GO:0000398	mRNA splicing, via spliceosome			GO:0005681	spliceosomal complex
Sh_Salba_v2_118434	GO:0006468	protein phosphorylation	GO:0005524;GO:0004672	ATP binding;"protein kinase activity"
Sh_Salba_v2_118438	GO:0006810;GO:0055085	transport;"transmembrane transport"	GO:0005215	transporter activity	GO:0016020	membrane
Sh_Salba_v2_118441	GO:0055114	oxidation-reduction process	GO:0016705;GO:0020037;GO:0005506	oxidoreductase activity, acting on paired donors, with incorporation or reduction of molecular oxygen;"heme binding";"iron ion binding"
Sh_Salba_v2_118451	GO:0006468	protein phosphorylation	GO:0005524;GO:0004672	ATP binding;"protein kinase activity"
Sh_Salba_v2_118463	GO:0006260	DNA replication	GO:0003887;GO:0003677	DNA-directed DNA polymerase activity;"DNA binding"
Sh_Salba_v2_118464	GO:0018298	protein-chromophore linkage
Sh_Salba_v2_118465			GO:0046872	metal ion binding
Sh_Salba_v2_118466	GO:0006810	transport	GO:0005215	transporter activity	GO:0016020	membrane
Sh_Salba_v2_118467	GO:0045132	meiotic chromosome segregation			GO:0005634;GO:0000775	nucleus;"chromosome, centromeric region"
Sh_Salba_v2_118472	GO:0008152	metabolic process	GO:0003824	catalytic activity
Sh_Salba_v2_118479	GO:0003333	amino acid transmembrane transport	GO:0015171	amino acid transmembrane transporter activity	GO:0016020	membrane
Sh_Salba_v2_118480	GO:0006355	regulation of transcription, DNA-templated	GO:0008270	zinc ion binding
Sh_Salba_v2_118489	GO:0006355	regulation of transcription, DNA-templated	GO:0003677	DNA binding
Sh_Salba_v2_118496	GO:0005975	carbohydrate metabolic process	GO:0004553	hydrolase activity, hydrolyzing O-glycosyl compounds
Sh_Salba_v2_11850	GO:0000398	mRNA splicing, via spliceosome			GO:0005681	spliceosomal complex
Sh_Salba_v2_11850	GO:0000398	mRNA splicing, via spliceosome			GO:0005681	spliceosomal complex
Sh_Salba_v2_118502			GO:0005488	binding
Sh_Salba_v2_118511					GO:0005634	nucleus
Sh_Salba_v2_118517			GO:0003824	catalytic activity
Sh_Salba_v2_118520			GO:0046872;GO:0008270	metal ion binding;"zinc ion binding"
Sh_Salba_v2_118529	GO:0022900	electron transport chain	GO:0008121	ubiquinol-cytochrome-c reductase activity	GO:0005743;GO:0070469	mitochondrial inner membrane;"respiratory chain"
Sh_Salba_v2_11853			GO:0003677	DNA binding
Sh_Salba_v2_118532			GO:0016791	phosphatase activity
Sh_Salba_v2_118533			GO:0016791	phosphatase activity
Sh_Salba_v2_118534	GO:0006002;GO:0006096	fructose 6-phosphate metabolic process;"glycolytic process"	GO:0003872;GO:0005524	6-phosphofructokinase activity;"ATP binding"
Sh_Salba_v2_118536			GO:0008168	methyltransferase activity
Sh_Salba_v2_118541			GO:0008168	methyltransferase activity
Sh_Salba_v2_118541			GO:0008168	methyltransferase activity
Sh_Salba_v2_118544			GO:0003677	DNA binding
Sh_Salba_v2_118545			GO:0003677	DNA binding
Sh_Salba_v2_118548			GO:0008270	zinc ion binding
Sh_Salba_v2_118549	GO:0006886	intracellular protein transport	GO:0008536;GO:0005488	Ran GTPase binding;"binding"
Sh_Salba_v2_11855			GO:0003677	DNA binding
Sh_Salba_v2_118550	GO:0006886	intracellular protein transport	GO:0008536;GO:0005488	Ran GTPase binding;"binding"
Sh_Salba_v2_118553	GO:0072488;GO:0015696	ammonium transmembrane transport;"ammonium transport"	GO:0008519	ammonium transmembrane transporter activity	GO:0016020	membrane
Sh_Salba_v2_118556	GO:0008152;GO:0019419;GO:0055114	metabolic process;"sulfate reduction";"oxidation-reduction process"	GO:0016671;GO:0003824	oxidoreductase activity, acting on a sulfur group of donors, disulfide as acceptor;"catalytic activity"
Sh_Salba_v2_118557	GO:0008152	metabolic process	GO:0003824	catalytic activity
Sh_Salba_v2_11856			GO:0003677	DNA binding
Sh_Salba_v2_118561	GO:0006468	protein phosphorylation	GO:0005524;GO:0004672	ATP binding;"protein kinase activity"
Sh_Salba_v2_118561	GO:0006468	protein phosphorylation	GO:0005524;GO:0004672	ATP binding;"protein kinase activity"
Sh_Salba_v2_118562	GO:0006468	protein phosphorylation	GO:0005524;GO:0004672	ATP binding;"protein kinase activity"
Sh_Salba_v2_118563	GO:0006468	protein phosphorylation	GO:0005524;GO:0004672	ATP binding;"protein kinase activity"
Sh_Salba_v2_118563	GO:0006468	protein phosphorylation	GO:0004672	protein kinase activity
Sh_Salba_v2_118564	GO:0006468	protein phosphorylation	GO:0005524;GO:0004672	ATP binding;"protein kinase activity"
Sh_Salba_v2_118564	GO:0006468	protein phosphorylation	GO:0004713;GO:0005524;GO:0004672	protein tyrosine kinase activity;"ATP binding";"protein kinase activity"
Sh_Salba_v2_118566	GO:0055114	oxidation-reduction process	GO:0020037;GO:0016705;GO:0005506	heme binding;"oxidoreductase activity, acting on paired donors, with incorporation or reduction of molecular oxygen";"iron ion binding"
Sh_Salba_v2_118577			GO:0043531	ADP binding
Sh_Salba_v2_11858			GO:0003677	DNA binding
Sh_Salba_v2_118580			GO:0043531	ADP binding
Sh_Salba_v2_118586			GO:0003677;GO:0008270	DNA binding;"zinc ion binding"
Sh_Salba_v2_11859			GO:0003677	DNA binding
Sh_Salba_v2_118604	GO:0051205	protein insertion into membrane			GO:0016021	integral component of membrane
Sh_Salba_v2_118619	GO:0006396;GO:0009451;GO:0001522	RNA processing;"RNA modification";"pseudouridine synthesis"	GO:0003723;GO:0009982	RNA binding;"pseudouridine synthase activity"
Sh_Salba_v2_118620	GO:0005975	carbohydrate metabolic process	GO:0004553	hydrolase activity, hydrolyzing O-glycosyl compounds
Sh_Salba_v2_118622	GO:0006810	transport	GO:0005215	transporter activity	GO:0016020	membrane
Sh_Salba_v2_118623	GO:0015693	magnesium ion transport	GO:0015095	magnesium ion transmembrane transporter activity	GO:0016021	integral component of membrane
Sh_Salba_v2_118623	GO:0015693	magnesium ion transport	GO:0015095	magnesium ion transmembrane transporter activity	GO:0016021	integral component of membrane
Sh_Salba_v2_118625	GO:0015693	magnesium ion transport	GO:0015095	magnesium ion transmembrane transporter activity	GO:0016021	integral component of membrane
Sh_Salba_v2_118626	GO:0015693	magnesium ion transport	GO:0015095	magnesium ion transmembrane transporter activity	GO:0016021	integral component of membrane
Sh_Salba_v2_118626	GO:0015693	magnesium ion transport	GO:0015095	magnesium ion transmembrane transporter activity	GO:0016021	integral component of membrane
Sh_Salba_v2_118627	GO:0015693	magnesium ion transport	GO:0015095	magnesium ion transmembrane transporter activity	GO:0016021	integral component of membrane
Sh_Salba_v2_118628			GO:0046872	metal ion binding
Sh_Salba_v2_118636	GO:0055085	transmembrane transport
Sh_Salba_v2_118639	GO:0006952;GO:0009607	defense response;"response to biotic stimulus"
Sh_Salba_v2_11864	GO:0006412	translation	GO:0003735	structural constituent of ribosome	GO:0005840;GO:0005622	ribosome;"intracellular"
Sh_Salba_v2_118640	GO:0006952;GO:0009607	defense response;"response to biotic stimulus"
Sh_Salba_v2_118641	GO:0006952;GO:0009607	defense response;"response to biotic stimulus"
Sh_Salba_v2_118641	GO:0006952;GO:0009607	defense response;"response to biotic stimulus"
Sh_Salba_v2_118643	GO:0006952;GO:0009607	defense response;"response to biotic stimulus"
Sh_Salba_v2_118646	GO:0008152	metabolic process	GO:0016491	oxidoreductase activity
Sh_Salba_v2_118650			GO:0005524	ATP binding
Sh_Salba_v2_118666	GO:0055114	oxidation-reduction process	GO:0020037;GO:0016705;GO:0005506	heme binding;"oxidoreductase activity, acting on paired donors, with incorporation or reduction of molecular oxygen";"iron ion binding"
Sh_Salba_v2_118668			GO:0016787	hydrolase activity
Sh_Salba_v2_11867	GO:0006412	translation	GO:0003735	structural constituent of ribosome	GO:0005840;GO:0005622	ribosome;"intracellular"
Sh_Salba_v2_118676	GO:0006508	proteolysis	GO:0008236	serine-type peptidase activity
Sh_Salba_v2_118677	GO:0006508	proteolysis	GO:0008236	serine-type peptidase activity
Sh_Salba_v2_118680	GO:0006508	proteolysis	GO:0008236	serine-type peptidase activity
Sh_Salba_v2_118681	GO:0006508	proteolysis	GO:0008236	serine-type peptidase activity
Sh_Salba_v2_118682			GO:0043531	ADP binding
Sh_Salba_v2_11869	GO:0006412	translation	GO:0003735	structural constituent of ribosome	GO:0005840;GO:0005622	ribosome;"intracellular"
Sh_Salba_v2_118703			GO:0043531	ADP binding
Sh_Salba_v2_118718	GO:0015693	magnesium ion transport	GO:0015095	magnesium ion transmembrane transporter activity	GO:0016021	integral component of membrane
Sh_Salba_v2_118720	GO:0015693	magnesium ion transport	GO:0015095	magnesium ion transmembrane transporter activity	GO:0016021	integral component of membrane
Sh_Salba_v2_118720	GO:0015693	magnesium ion transport	GO:0015095	magnesium ion transmembrane transporter activity	GO:0016021	integral component of membrane
Sh_Salba_v2_118721	GO:0015693	magnesium ion transport	GO:0015095	magnesium ion transmembrane transporter activity	GO:0016021	integral component of membrane
Sh_Salba_v2_118723			GO:0003676	nucleic acid binding
Sh_Salba_v2_118730	GO:0006508	proteolysis	GO:0004190	aspartic-type endopeptidase activity
Sh_Salba_v2_118732	GO:0006468	protein phosphorylation	GO:0005524;GO:0004672	ATP binding;"protein kinase activity"
Sh_Salba_v2_118743			GO:0005509	calcium ion binding
Sh_Salba_v2_118744			GO:0005509	calcium ion binding
Sh_Salba_v2_118745			GO:0005509	calcium ion binding
Sh_Salba_v2_118746			GO:0005509	calcium ion binding
Sh_Salba_v2_118750	GO:0006468	protein phosphorylation	GO:0005524;GO:0004672	ATP binding;"protein kinase activity"
Sh_Salba_v2_118751	GO:0006468	protein phosphorylation	GO:0005524;GO:0004672	ATP binding;"protein kinase activity"
Sh_Salba_v2_118755	GO:0006810	transport	GO:0005215	transporter activity	GO:0016020	membrane
Sh_Salba_v2_118767	GO:0008152	metabolic process	GO:0003677;GO:0003824	DNA binding;"catalytic activity"
Sh_Salba_v2_11877			GO:0005524;GO:0003774	ATP binding;"motor activity"	GO:0016459	myosin complex
Sh_Salba_v2_118770			GO:0005524;GO:0016887	ATP binding;"ATPase activity"
Sh_Salba_v2_118773					GO:0016021	integral component of membrane
Sh_Salba_v2_118774					GO:0016020;GO:0016021	membrane;"integral component of membrane"
Sh_Salba_v2_118775	GO:0006810	transport			GO:0016021	integral component of membrane
Sh_Salba_v2_118776	GO:0006810	transport			GO:0016021	integral component of membrane
Sh_Salba_v2_118781			GO:0008270	zinc ion binding
Sh_Salba_v2_118785			GO:0016747	transferase activity, transferring acyl groups other than amino-acyl groups
Sh_Salba_v2_118794			GO:0033926;GO:0003824	glycopeptide alpha-N-acetylgalactosaminidase activity;"catalytic activity"
Sh_Salba_v2_118799	GO:0008152	metabolic process	GO:0016758	transferase activity, transferring hexosyl groups
Sh_Salba_v2_118810	GO:0006260	DNA replication	GO:0003887;GO:0008270	DNA-directed DNA polymerase activity;"zinc ion binding"	GO:0005634	nucleus
Sh_Salba_v2_118816	GO:0006810;GO:0006857	transport;"oligopeptide transport"	GO:0005215	transporter activity	GO:0016020	membrane
Sh_Salba_v2_118824	GO:0055114	oxidation-reduction process	GO:0020037;GO:0016705;GO:0005506	heme binding;"oxidoreductase activity, acting on paired donors, with incorporation or reduction of molecular oxygen";"iron ion binding"
Sh_Salba_v2_118825	GO:0055114	oxidation-reduction process	GO:0020037;GO:0016705;GO:0005506	heme binding;"oxidoreductase activity, acting on paired donors, with incorporation or reduction of molecular oxygen";"iron ion binding"
Sh_Salba_v2_118839	GO:0008152;GO:0006629	metabolic process;"lipid metabolic process"
Sh_Salba_v2_11884	GO:0055114	oxidation-reduction process	GO:0016491	oxidoreductase activity
Sh_Salba_v2_118840	GO:0008152;GO:0006629	metabolic process;"lipid metabolic process"
Sh_Salba_v2_118850			GO:0003723;GO:0000166;GO:0003676	RNA binding;"nucleotide binding";"nucleic acid binding"
Sh_Salba_v2_118853			GO:0030246	carbohydrate binding
Sh_Salba_v2_11886	GO:0055114	oxidation-reduction process	GO:0016491	oxidoreductase activity
Sh_Salba_v2_118869			GO:0043531	ADP binding
Sh_Salba_v2_118871			GO:0003677;GO:0008270	DNA binding;"zinc ion binding"
Sh_Salba_v2_118871			GO:0008270	zinc ion binding
Sh_Salba_v2_118872			GO:0003677;GO:0008270	DNA binding;"zinc ion binding"
Sh_Salba_v2_118872			GO:0008270	zinc ion binding
Sh_Salba_v2_118873			GO:0008270	zinc ion binding
Sh_Salba_v2_118876	GO:0006396	RNA processing
Sh_Salba_v2_118877			GO:0003677	DNA binding
Sh_Salba_v2_118888			GO:0003677	DNA binding
Sh_Salba_v2_118891			GO:0043531	ADP binding
Sh_Salba_v2_118916	GO:0006355	regulation of transcription, DNA-templated	GO:0003677	DNA binding
Sh_Salba_v2_118917	GO:0006355	regulation of transcription, DNA-templated	GO:0003677	DNA binding
Sh_Salba_v2_118919	GO:0006355	regulation of transcription, DNA-templated	GO:0003677	DNA binding
Sh_Salba_v2_118919	GO:0006355	regulation of transcription, DNA-templated	GO:0003677	DNA binding
Sh_Salba_v2_118920	GO:0006355	regulation of transcription, DNA-templated	GO:0003677	DNA binding
Sh_Salba_v2_118920	GO:0006355	regulation of transcription, DNA-templated	GO:0003677	DNA binding
Sh_Salba_v2_118923	GO:0006886	intracellular protein transport			GO:0005783;GO:0016021	endoplasmic reticulum;"integral component of membrane"
Sh_Salba_v2_118926	GO:0006886	intracellular protein transport			GO:0005783;GO:0016021	endoplasmic reticulum;"integral component of membrane"
Sh_Salba_v2_118929	GO:0044237;GO:0044249	cellular metabolic process;"cellular biosynthetic process"
Sh_Salba_v2_118932	GO:0006355	regulation of transcription, DNA-templated	GO:0003677	DNA binding
Sh_Salba_v2_118934			GO:0046872;GO:0003676	metal ion binding;"nucleic acid binding"
Sh_Salba_v2_118940			GO:0043531	ADP binding
Sh_Salba_v2_118946			GO:0008289	lipid binding
Sh_Salba_v2_118950			GO:0003677	DNA binding
Sh_Salba_v2_118961					GO:0016020;GO:0016021	membrane;"integral component of membrane"
Sh_Salba_v2_118961					GO:0016020;GO:0016021	membrane;"integral component of membrane"
Sh_Salba_v2_118962					GO:0016020;GO:0016021	membrane;"integral component of membrane"
Sh_Salba_v2_118962					GO:0016020;GO:0016021	membrane;"integral component of membrane"
Sh_Salba_v2_118963					GO:0016020;GO:0016021	membrane;"integral component of membrane"
Sh_Salba_v2_118965	GO:0051603	proteolysis involved in cellular protein catabolic process	GO:0004298	threonine-type endopeptidase activity	GO:0005839	proteasome core complex
Sh_Salba_v2_118966			GO:0003824	catalytic activity
Sh_Salba_v2_118968			GO:0003824	catalytic activity
Sh_Salba_v2_11897	GO:0006457	protein folding			GO:0005737	cytoplasm
Sh_Salba_v2_118970			GO:0003824	catalytic activity
Sh_Salba_v2_118971			GO:0003824	catalytic activity
Sh_Salba_v2_118972			GO:0003824	catalytic activity
Sh_Salba_v2_118973			GO:0003824	catalytic activity
Sh_Salba_v2_118974			GO:0003824	catalytic activity
Sh_Salba_v2_118975	GO:0055085	transmembrane transport	GO:0005215;GO:0022857	transporter activity;"transmembrane transporter activity"	GO:0016021	integral component of membrane
Sh_Salba_v2_118976	GO:0055085	transmembrane transport	GO:0005215;GO:0022857	transporter activity;"transmembrane transporter activity"	GO:0016021	integral component of membrane
Sh_Salba_v2_118976	GO:0055085	transmembrane transport	GO:0022857	transmembrane transporter activity	GO:0016021	integral component of membrane
Sh_Salba_v2_118977	GO:0055085	transmembrane transport	GO:0005215;GO:0022857	transporter activity;"transmembrane transporter activity"	GO:0016021	integral component of membrane
Sh_Salba_v2_118978	GO:0055114	oxidation-reduction process	GO:0016705;GO:0020037;GO:0005506	oxidoreductase activity, acting on paired donors, with incorporation or reduction of molecular oxygen;"heme binding";"iron ion binding"
Sh_Salba_v2_118979	GO:0055114	oxidation-reduction process	GO:0016705;GO:0020037;GO:0005506	oxidoreductase activity, acting on paired donors, with incorporation or reduction of molecular oxygen;"heme binding";"iron ion binding"
Sh_Salba_v2_118980	GO:0006355	regulation of transcription, DNA-templated	GO:0003677	DNA binding
Sh_Salba_v2_118988	GO:0009228	thiamine biosynthetic process	GO:0004789;GO:0003824	thiamine-phosphate diphosphorylase activity;"catalytic activity"
Sh_Salba_v2_118989	GO:0009228	thiamine biosynthetic process	GO:0004789;GO:0005525;GO:0003824	thiamine-phosphate diphosphorylase activity;"GTP binding";"catalytic activity"
Sh_Salba_v2_118990	GO:0009228	thiamine biosynthetic process	GO:0004789;GO:0003824	thiamine-phosphate diphosphorylase activity;"catalytic activity"
Sh_Salba_v2_118995			GO:0005525;GO:0003824	GTP binding;"catalytic activity"
Sh_Salba_v2_118996			GO:0005525	GTP binding
Sh_Salba_v2_118996	GO:0009228	thiamine biosynthetic process	GO:0004789;GO:0003824	thiamine-phosphate diphosphorylase activity;"catalytic activity"
Sh_Salba_v2_11900	GO:0006457	protein folding			GO:0005737	cytoplasm
Sh_Salba_v2_119000			GO:0003677	DNA binding
Sh_Salba_v2_119003	GO:0006310	DNA recombination	GO:0005524;GO:0008026;GO:0003676	ATP binding;"ATP-dependent helicase activity";"nucleic acid binding"
Sh_Salba_v2_119014			GO:0008168	methyltransferase activity
Sh_Salba_v2_119017			GO:0046872	metal ion binding
Sh_Salba_v2_119018	GO:0032780	negative regulation of ATPase activity	GO:0042030	ATPase inhibitor activity	GO:0005739	mitochondrion
Sh_Salba_v2_119018	GO:0032780	negative regulation of ATPase activity	GO:0042030	ATPase inhibitor activity	GO:0005739	mitochondrion
Sh_Salba_v2_119019	GO:0032780	negative regulation of ATPase activity	GO:0042030	ATPase inhibitor activity	GO:0005739	mitochondrion
Sh_Salba_v2_11902			GO:0003677	DNA binding
Sh_Salba_v2_119021	GO:0032780	negative regulation of ATPase activity	GO:0042030	ATPase inhibitor activity	GO:0005739	mitochondrion
Sh_Salba_v2_119022	GO:0032780	negative regulation of ATPase activity	GO:0042030	ATPase inhibitor activity	GO:0005739	mitochondrion
Sh_Salba_v2_119027	GO:0019310;GO:0055114	inositol catabolic process;"oxidation-reduction process"	GO:0005506;GO:0050113	iron ion binding;"inositol oxygenase activity"	GO:0005737	cytoplasm
Sh_Salba_v2_119035	GO:0010468	regulation of gene expression			GO:0005777	peroxisome
Sh_Salba_v2_119036	GO:0010468	regulation of gene expression			GO:0005777	peroxisome
Sh_Salba_v2_119046	GO:0055114	oxidation-reduction process	GO:0016705;GO:0020037;GO:0005506	oxidoreductase activity, acting on paired donors, with incorporation or reduction of molecular oxygen;"heme binding";"iron ion binding"
Sh_Salba_v2_119047			GO:0016788	hydrolase activity, acting on ester bonds
Sh_Salba_v2_11905	GO:0015986	ATP synthesis coupled proton transport	GO:0046933	proton-transporting ATP synthase activity, rotational mechanism
Sh_Salba_v2_119057	GO:0055114	oxidation-reduction process	GO:0016705;GO:0020037;GO:0005506	oxidoreductase activity, acting on paired donors, with incorporation or reduction of molecular oxygen;"heme binding";"iron ion binding"
Sh_Salba_v2_119057	GO:0055114	oxidation-reduction process	GO:0016705;GO:0020037;GO:0005506	oxidoreductase activity, acting on paired donors, with incorporation or reduction of molecular oxygen;"heme binding";"iron ion binding"
Sh_Salba_v2_11906	GO:0015986	ATP synthesis coupled proton transport	GO:0046933	proton-transporting ATP synthase activity, rotational mechanism
Sh_Salba_v2_11907	GO:0015986	ATP synthesis coupled proton transport	GO:0046933	proton-transporting ATP synthase activity, rotational mechanism
Sh_Salba_v2_119072			GO:0003824	catalytic activity
Sh_Salba_v2_119075	GO:0006468	protein phosphorylation	GO:0005524;GO:0004672	ATP binding;"protein kinase activity"
Sh_Salba_v2_119077	GO:0006468	protein phosphorylation	GO:0005524;GO:0004672	ATP binding;"protein kinase activity"
Sh_Salba_v2_119079	GO:0006468	protein phosphorylation	GO:0005524;GO:0004672	ATP binding;"protein kinase activity"
Sh_Salba_v2_119100	GO:0006355	regulation of transcription, DNA-templated	GO:0003677;GO:0043565	DNA binding;"sequence-specific DNA binding"
Sh_Salba_v2_119102			GO:0043531	ADP binding
Sh_Salba_v2_119103	GO:0006468	protein phosphorylation	GO:0005524;GO:0004672	ATP binding;"protein kinase activity"
Sh_Salba_v2_119113	GO:0051017;GO:0007010	actin filament bundle assembly;"cytoskeleton organization"	GO:0051015;GO:0003779	actin filament binding;"actin binding"
Sh_Salba_v2_119119			GO:0043531	ADP binding
Sh_Salba_v2_119147			GO:0046872;GO:0003676	metal ion binding;"nucleic acid binding"
Sh_Salba_v2_119153			GO:0043531	ADP binding
Sh_Salba_v2_119157			GO:0043531	ADP binding
Sh_Salba_v2_119159			GO:0043531	ADP binding
Sh_Salba_v2_119161	GO:0055085;GO:0006855	transmembrane transport;"drug transmembrane transport"	GO:0015238;GO:0015297	drug transmembrane transporter activity;"antiporter activity"	GO:0016020	membrane
Sh_Salba_v2_119162			GO:0003682	chromatin binding
Sh_Salba_v2_119169	GO:0006260	DNA replication	GO:0003677;GO:0003887;GO:0005524	DNA binding;"DNA-directed DNA polymerase activity";"ATP binding"	GO:0009360	DNA polymerase III complex
Sh_Salba_v2_119175			GO:0043531	ADP binding
Sh_Salba_v2_119176			GO:0043531	ADP binding
Sh_Salba_v2_119178			GO:0043531	ADP binding
Sh_Salba_v2_119180			GO:0043531	ADP binding
Sh_Salba_v2_119182			GO:0043531	ADP binding
Sh_Salba_v2_119183			GO:0043531	ADP binding
Sh_Salba_v2_119188			GO:0005524	ATP binding
Sh_Salba_v2_119188	GO:0006468	protein phosphorylation	GO:0005524;GO:0004672	ATP binding;"protein kinase activity"
Sh_Salba_v2_119191			GO:0005524	ATP binding
Sh_Salba_v2_119192			GO:0005524	ATP binding
Sh_Salba_v2_119193	GO:0006468	protein phosphorylation	GO:0005524;GO:0004672	ATP binding;"protein kinase activity"
Sh_Salba_v2_119203			GO:0000166	nucleotide binding
Sh_Salba_v2_119210	GO:0006468	protein phosphorylation	GO:0005524;GO:0004672	ATP binding;"protein kinase activity"
Sh_Salba_v2_11924			GO:0005488	binding
Sh_Salba_v2_119243	GO:0008152	metabolic process	GO:0016758	transferase activity, transferring hexosyl groups
Sh_Salba_v2_119248			GO:0003677	DNA binding
Sh_Salba_v2_119250			GO:0042393;GO:0046872;GO:0008270	histone binding;"metal ion binding";"zinc ion binding"
Sh_Salba_v2_119253	GO:0006355	regulation of transcription, DNA-templated	GO:0043565;GO:0003700	sequence-specific DNA binding;"transcription factor activity, sequence-specific DNA binding"
Sh_Salba_v2_119255			GO:0004386	helicase activity
Sh_Salba_v2_119256	GO:0006810;GO:0055085	transport;"transmembrane transport"	GO:0005215	transporter activity	GO:0016020	membrane
Sh_Salba_v2_119257	GO:0006810;GO:0055085	transport;"transmembrane transport"	GO:0005215	transporter activity	GO:0016020	membrane
Sh_Salba_v2_119258	GO:0006810;GO:0055085	transport;"transmembrane transport"	GO:0005215	transporter activity	GO:0016020	membrane
Sh_Salba_v2_119259	GO:0006810;GO:0055085	transport;"transmembrane transport"	GO:0005215	transporter activity	GO:0016020	membrane
Sh_Salba_v2_119263	GO:0007264;GO:0015031	small GTPase mediated signal transduction;"protein transport"	GO:0005525;GO:0003924	GTP binding;"GTPase activity"	GO:0005622	intracellular
Sh_Salba_v2_119266	GO:0007018	microtubule-based movement	GO:0005524;GO:0003777;GO:0008017	ATP binding;"microtubule motor activity";"microtubule binding"
Sh_Salba_v2_119268	GO:0006886;GO:0006913;GO:0007165;GO:0007264;GO:0015031	intracellular protein transport;"nucleocytoplasmic transport";"signal transduction";"small GTPase mediated signal transduction";"protein transport"	GO:0005525;GO:0003924	GTP binding;"GTPase activity"	GO:0016020;GO:0005622	membrane;"intracellular"
Sh_Salba_v2_119272	GO:0042545	cell wall modification	GO:0004857;GO:0030599	enzyme inhibitor activity;"pectinesterase activity"	GO:0005618	cell wall
Sh_Salba_v2_119275	GO:0042545	cell wall modification	GO:0004857;GO:0030599	enzyme inhibitor activity;"pectinesterase activity"	GO:0005618	cell wall
Sh_Salba_v2_119276	GO:0042545	cell wall modification	GO:0030599	pectinesterase activity	GO:0005618	cell wall
Sh_Salba_v2_119278	GO:0042545	cell wall modification	GO:0004857;GO:0030599	enzyme inhibitor activity;"pectinesterase activity"	GO:0005618	cell wall
Sh_Salba_v2_119279	GO:0008152	metabolic process	GO:0016491	oxidoreductase activity
Sh_Salba_v2_11928			GO:0005488	binding
Sh_Salba_v2_119281	GO:0008152	metabolic process	GO:0016491	oxidoreductase activity
Sh_Salba_v2_119287	GO:0008152	metabolic process
Sh_Salba_v2_119291	GO:0005975	carbohydrate metabolic process	GO:0004553	hydrolase activity, hydrolyzing O-glycosyl compounds
Sh_Salba_v2_119291			GO:0004553	hydrolase activity, hydrolyzing O-glycosyl compounds
Sh_Salba_v2_119293	GO:0005975	carbohydrate metabolic process	GO:0004553	hydrolase activity, hydrolyzing O-glycosyl compounds
Sh_Salba_v2_119296	GO:0006568	tryptophan metabolic process	GO:0004834	tryptophan synthase activity
Sh_Salba_v2_119297			GO:0005488	binding
Sh_Salba_v2_119298	GO:0006260	DNA replication			GO:0000808;GO:0005634	origin recognition complex;"nucleus"
Sh_Salba_v2_119303					GO:0005634	nucleus
Sh_Salba_v2_119307	GO:0006014	D-ribose metabolic process	GO:0004747	ribokinase activity
Sh_Salba_v2_119309			GO:0016773	phosphotransferase activity, alcohol group as acceptor
Sh_Salba_v2_119312			GO:0016773	phosphotransferase activity, alcohol group as acceptor
Sh_Salba_v2_119313			GO:0016773	phosphotransferase activity, alcohol group as acceptor
Sh_Salba_v2_119315	GO:0006014	D-ribose metabolic process	GO:0016773;GO:0004747	phosphotransferase activity, alcohol group as acceptor;"ribokinase activity"
Sh_Salba_v2_119316			GO:0003677	DNA binding
Sh_Salba_v2_11932			GO:0008483;GO:0003824;GO:0030170	transaminase activity;"catalytic activity";"pyridoxal phosphate binding"
Sh_Salba_v2_119329	GO:0007018	microtubule-based movement	GO:0003777	microtubule motor activity
Sh_Salba_v2_119330	GO:0035556	intracellular signal transduction
Sh_Salba_v2_119331	GO:0035556	intracellular signal transduction
Sh_Salba_v2_119333			GO:0003682;GO:0008270	chromatin binding;"zinc ion binding"
Sh_Salba_v2_119336	GO:0006468	protein phosphorylation	GO:0005524;GO:0004672	ATP binding;"protein kinase activity"
Sh_Salba_v2_119344			GO:0005488	binding
Sh_Salba_v2_11935			GO:0008483;GO:0003824;GO:0030170	transaminase activity;"catalytic activity";"pyridoxal phosphate binding"
Sh_Salba_v2_11935			GO:0008483;GO:0003824;GO:0030170	transaminase activity;"catalytic activity";"pyridoxal phosphate binding"
Sh_Salba_v2_119352	GO:0007018	microtubule-based movement	GO:0005524;GO:0003777;GO:0008017	ATP binding;"microtubule motor activity";"microtubule binding"
Sh_Salba_v2_119353	GO:0035556	intracellular signal transduction
Sh_Salba_v2_119353	GO:0055114	oxidation-reduction process	GO:0047134;GO:0046872	protein-disulfide reductase activity;"metal ion binding"
Sh_Salba_v2_119355			GO:0046872	metal ion binding
Sh_Salba_v2_119356	GO:0035556;GO:0055114	intracellular signal transduction;"oxidation-reduction process"	GO:0047134;GO:0046872;GO:0008270	protein-disulfide reductase activity;"metal ion binding";"zinc ion binding"
Sh_Salba_v2_119359	GO:0006979;GO:0055114	response to oxidative stress;"oxidation-reduction process"	GO:0020037;GO:0004601	heme binding;"peroxidase activity"
Sh_Salba_v2_11936			GO:0008483;GO:0003824;GO:0030170	transaminase activity;"catalytic activity";"pyridoxal phosphate binding"
Sh_Salba_v2_119367	GO:0055114	oxidation-reduction process	GO:0016705;GO:0020037;GO:0005506	oxidoreductase activity, acting on paired donors, with incorporation or reduction of molecular oxygen;"heme binding";"iron ion binding"
Sh_Salba_v2_119372					GO:0016021	integral component of membrane
Sh_Salba_v2_119373					GO:0016021	integral component of membrane
Sh_Salba_v2_119374					GO:0016021	integral component of membrane
Sh_Salba_v2_11938			GO:0008483;GO:0003824;GO:0030170	transaminase activity;"catalytic activity";"pyridoxal phosphate binding"
Sh_Salba_v2_11938			GO:0008483;GO:0003824;GO:0030170	transaminase activity;"catalytic activity";"pyridoxal phosphate binding"
Sh_Salba_v2_11939			GO:0008483;GO:0003824;GO:0030170	transaminase activity;"catalytic activity";"pyridoxal phosphate binding"
Sh_Salba_v2_119390			GO:0043531	ADP binding
Sh_Salba_v2_119390			GO:0043531	ADP binding
Sh_Salba_v2_119396	GO:0006355	regulation of transcription, DNA-templated	GO:0003677;GO:0003700;GO:0046983	DNA binding;"transcription factor activity, sequence-specific DNA binding";"protein dimerization activity"	GO:0005634	nucleus
Sh_Salba_v2_119399	GO:0006412	translation	GO:0003735	structural constituent of ribosome	GO:0005840	ribosome
Sh_Salba_v2_119399	GO:0006412	translation	GO:0003735;GO:0019843	structural constituent of ribosome;"rRNA binding"	GO:0005840;GO:0005622	ribosome;"intracellular"
Sh_Salba_v2_11940			GO:0008483;GO:0003824;GO:0030170	transaminase activity;"catalytic activity";"pyridoxal phosphate binding"
Sh_Salba_v2_119400	GO:0006412	translation	GO:0003735;GO:0019843	structural constituent of ribosome;"rRNA binding"	GO:0005840	ribosome
Sh_Salba_v2_119411	GO:0055085	transmembrane transport	GO:0005215;GO:0022857;GO:0022891	transporter activity;"transmembrane transporter activity";"substrate-specific transmembrane transporter activity"	GO:0016020;GO:0016021	membrane;"integral component of membrane"
Sh_Salba_v2_119422	GO:0055085;GO:0006812	transmembrane transport;"cation transport"	GO:0015299	solute:proton antiporter activity	GO:0016021	integral component of membrane
Sh_Salba_v2_119427	GO:0055085	transmembrane transport
Sh_Salba_v2_119429			GO:0016791	phosphatase activity
Sh_Salba_v2_119431	GO:0042545	cell wall modification	GO:0030599	pectinesterase activity	GO:0005618	cell wall
Sh_Salba_v2_119437	GO:0005975	carbohydrate metabolic process
Sh_Salba_v2_119444			GO:0003677	DNA binding
Sh_Salba_v2_119454	GO:0006412	translation	GO:0003735	structural constituent of ribosome	GO:0005840	ribosome
Sh_Salba_v2_119457			GO:0043531	ADP binding
Sh_Salba_v2_119462	GO:0006468	protein phosphorylation	GO:0005524;GO:0004672	ATP binding;"protein kinase activity"
Sh_Salba_v2_119470	GO:0015743	malate transport
Sh_Salba_v2_119473	GO:0006281;GO:0006974	DNA repair;"cellular response to DNA damage stimulus"
Sh_Salba_v2_119477			GO:0005524;GO:0016887	ATP binding;"ATPase activity"
Sh_Salba_v2_119486	GO:0006810	transport	GO:0005215	transporter activity	GO:0016020	membrane
Sh_Salba_v2_119491			GO:0005524;GO:0004222;GO:0008270	ATP binding;"metalloendopeptidase activity";"zinc ion binding"	GO:0016021	integral component of membrane
Sh_Salba_v2_119497			GO:0005524;GO:0004222;GO:0008270	ATP binding;"metalloendopeptidase activity";"zinc ion binding"	GO:0016021	integral component of membrane
Sh_Salba_v2_119498			GO:0005524;GO:0003676	ATP binding;"nucleic acid binding"
Sh_Salba_v2_11950			GO:0004190	aspartic-type endopeptidase activity	GO:0016021	integral component of membrane
Sh_Salba_v2_119502	GO:0008152;GO:0006633	metabolic process;"fatty acid biosynthetic process"	GO:0016747;GO:0003824	transferase activity, transferring acyl groups other than amino-acyl groups;"catalytic activity"	GO:0016020	membrane
Sh_Salba_v2_119505			GO:0046872	metal ion binding
Sh_Salba_v2_119507	GO:0006662;GO:0045454	glycerol ether metabolic process;"cell redox homeostasis"	GO:0015035	protein disulfide oxidoreductase activity
Sh_Salba_v2_119511	GO:0006355	regulation of transcription, DNA-templated	GO:0004402;GO:0003712;GO:0008270	histone acetyltransferase activity;"transcription cofactor activity";"zinc ion binding"	GO:0005634	nucleus
Sh_Salba_v2_119515			GO:0005509	calcium ion binding
Sh_Salba_v2_119515	GO:0006468	protein phosphorylation	GO:0005524;GO:0004672	ATP binding;"protein kinase activity"
Sh_Salba_v2_119520	GO:0008152;GO:0044206	metabolic process;"UMP salvage"	GO:0004849;GO:0005524;GO:0016301	uridine kinase activity;"ATP binding";"kinase activity"
Sh_Salba_v2_119521	GO:0006355	regulation of transcription, DNA-templated	GO:0003677;GO:0003700	DNA binding;"transcription factor activity, sequence-specific DNA binding"
Sh_Salba_v2_119532			GO:0043531	ADP binding
Sh_Salba_v2_119534			GO:0005509	calcium ion binding
Sh_Salba_v2_11954			GO:0004190	aspartic-type endopeptidase activity	GO:0016021	integral component of membrane
Sh_Salba_v2_119545	GO:0055114	oxidation-reduction process	GO:0016705;GO:0020037;GO:0005506	oxidoreductase activity, acting on paired donors, with incorporation or reduction of molecular oxygen;"heme binding";"iron ion binding"
Sh_Salba_v2_119568	GO:0006468	protein phosphorylation	GO:0004672	protein kinase activity
Sh_Salba_v2_119574	GO:0006468	protein phosphorylation	GO:0005524;GO:0004672	ATP binding;"protein kinase activity"
Sh_Salba_v2_119584					GO:0016021	integral component of membrane
Sh_Salba_v2_119589			GO:0003677	DNA binding
Sh_Salba_v2_119593	GO:0019439;GO:0055114	aromatic compound catabolic process;"oxidation-reduction process"	GO:0051537;GO:0016708;GO:0005506	2 iron, 2 sulfur cluster binding;"oxidoreductase activity, acting on paired donors, with incorporation or reduction of molecular oxygen, NAD(P)H as one donor, and incorporation of two atoms of oxygen into one donor";"iron ion binding"
Sh_Salba_v2_119593	GO:0006725;GO:0055114	cellular aromatic compound metabolic process;"oxidation-reduction process"	GO:0051537;GO:0005506;GO:0016491	2 iron, 2 sulfur cluster binding;"iron ion binding";"oxidoreductase activity"
Sh_Salba_v2_119596	GO:0019439;GO:0055114	aromatic compound catabolic process;"oxidation-reduction process"	GO:0051537;GO:0016708;GO:0005506	2 iron, 2 sulfur cluster binding;"oxidoreductase activity, acting on paired donors, with incorporation or reduction of molecular oxygen, NAD(P)H as one donor, and incorporation of two atoms of oxygen into one donor";"iron ion binding"
Sh_Salba_v2_119596	GO:0006725;GO:0055114	cellular aromatic compound metabolic process;"oxidation-reduction process"	GO:0051537;GO:0005506;GO:0016491	2 iron, 2 sulfur cluster binding;"iron ion binding";"oxidoreductase activity"
Sh_Salba_v2_119596	GO:0019439;GO:0055114	aromatic compound catabolic process;"oxidation-reduction process"	GO:0051537;GO:0016708;GO:0005506	2 iron, 2 sulfur cluster binding;"oxidoreductase activity, acting on paired donors, with incorporation or reduction of molecular oxygen, NAD(P)H as one donor, and incorporation of two atoms of oxygen into one donor";"iron ion binding"
Sh_Salba_v2_119606	GO:0006355	regulation of transcription, DNA-templated	GO:0043565;GO:0003700	sequence-specific DNA binding;"transcription factor activity, sequence-specific DNA binding"
Sh_Salba_v2_119607			GO:0008440	inositol-1,4,5-trisphosphate 3-kinase activity
Sh_Salba_v2_119619			GO:0043531	ADP binding
Sh_Salba_v2_11962	GO:0016192	vesicle-mediated transport			GO:0016021	integral component of membrane
Sh_Salba_v2_119624	GO:0030244	cellulose biosynthetic process	GO:0005524;GO:0004672	ATP binding;"protein kinase activity"
Sh_Salba_v2_119626	GO:0016192	vesicle-mediated transport			GO:0016020	membrane
Sh_Salba_v2_119631	GO:0055114	oxidation-reduction process	GO:0009916	alternative oxidase activity
Sh_Salba_v2_119637	GO:0006281	DNA repair	GO:0008081	phosphoric diester hydrolase activity	GO:0005634	nucleus
Sh_Salba_v2_119639			GO:0008270	zinc ion binding
Sh_Salba_v2_119641			GO:0008270	zinc ion binding
Sh_Salba_v2_119644			GO:0004045	aminoacyl-tRNA hydrolase activity
Sh_Salba_v2_119648			GO:0004045	aminoacyl-tRNA hydrolase activity
Sh_Salba_v2_119649			GO:0004045	aminoacyl-tRNA hydrolase activity
Sh_Salba_v2_119663	GO:0016567	protein ubiquitination	GO:0005488;GO:0004842	binding;"ubiquitin-protein transferase activity"
Sh_Salba_v2_119668			GO:0000166;GO:0003676	nucleotide binding;"nucleic acid binding"
Sh_Salba_v2_119669			GO:0000166;GO:0003676	nucleotide binding;"nucleic acid binding"
Sh_Salba_v2_11967	GO:0016192	vesicle-mediated transport			GO:0016021	integral component of membrane
Sh_Salba_v2_119675			GO:0016747	transferase activity, transferring acyl groups other than amino-acyl groups
Sh_Salba_v2_11968	GO:0006810;GO:0016192	transport;"vesicle-mediated transport"			GO:0016021	integral component of membrane
Sh_Salba_v2_119688	GO:0006468	protein phosphorylation	GO:0004674;GO:0005524;GO:0004672	protein serine/threonine kinase activity;"ATP binding";"protein kinase activity"
Sh_Salba_v2_119691	GO:0008152	metabolic process	GO:0003824	catalytic activity
Sh_Salba_v2_119693	GO:0006662;GO:0045454	glycerol ether metabolic process;"cell redox homeostasis"	GO:0015035	protein disulfide oxidoreductase activity
Sh_Salba_v2_119695	GO:0006662;GO:0045454	glycerol ether metabolic process;"cell redox homeostasis"	GO:0015035	protein disulfide oxidoreductase activity
Sh_Salba_v2_119696	GO:0006662;GO:0045454	glycerol ether metabolic process;"cell redox homeostasis"	GO:0015035	protein disulfide oxidoreductase activity
Sh_Salba_v2_11970	GO:0006810;GO:0016192	transport;"vesicle-mediated transport"			GO:0016021	integral component of membrane
Sh_Salba_v2_11970	GO:0016192	vesicle-mediated transport			GO:0016021	integral component of membrane
Sh_Salba_v2_119703	GO:0006468	protein phosphorylation	GO:0005524;GO:0004672	ATP binding;"protein kinase activity"
Sh_Salba_v2_119704	GO:0006511;GO:0016579	ubiquitin-dependent protein catabolic process;"protein deubiquitination"	GO:0036459	thiol-dependent ubiquitinyl hydrolase activity
Sh_Salba_v2_119705	GO:0055085	transmembrane transport
Sh_Salba_v2_119710			GO:0000166;GO:0003676	nucleotide binding;"nucleic acid binding"
Sh_Salba_v2_119717			GO:0043531	ADP binding
Sh_Salba_v2_11972			GO:0005488	binding
Sh_Salba_v2_119730			GO:0003723;GO:0005488	RNA binding;"binding"
Sh_Salba_v2_119731	GO:0006506	GPI anchor biosynthetic process	GO:0016758	transferase activity, transferring hexosyl groups	GO:0016021	integral component of membrane
Sh_Salba_v2_119731	GO:0006506	GPI anchor biosynthetic process	GO:0016758	transferase activity, transferring hexosyl groups	GO:0016021	integral component of membrane
Sh_Salba_v2_119732	GO:0006506	GPI anchor biosynthetic process	GO:0016758	transferase activity, transferring hexosyl groups	GO:0016021	integral component of membrane
Sh_Salba_v2_119734	GO:0006506	GPI anchor biosynthetic process	GO:0016758	transferase activity, transferring hexosyl groups	GO:0016021	integral component of membrane
Sh_Salba_v2_119735	GO:0006508	proteolysis	GO:0004252	serine-type endopeptidase activity	GO:0016021	integral component of membrane
Sh_Salba_v2_119737	GO:0055085	transmembrane transport
Sh_Salba_v2_119742	GO:0007018	microtubule-based movement	GO:0005524;GO:0003777;GO:0008017	ATP binding;"microtubule motor activity";"microtubule binding"
Sh_Salba_v2_119746	GO:0009072	aromatic amino acid family metabolic process	GO:0003824	catalytic activity	GO:0005737	cytoplasm
Sh_Salba_v2_119748	GO:0006508	proteolysis	GO:0004185	serine-type carboxypeptidase activity
Sh_Salba_v2_119749	GO:0006508	proteolysis	GO:0004185	serine-type carboxypeptidase activity
Sh_Salba_v2_11975			GO:0005488	binding
Sh_Salba_v2_119751	GO:0006508	proteolysis	GO:0004185	serine-type carboxypeptidase activity
Sh_Salba_v2_119753	GO:0006508	proteolysis	GO:0004185	serine-type carboxypeptidase activity
Sh_Salba_v2_119753	GO:0006508	proteolysis	GO:0004185	serine-type carboxypeptidase activity
Sh_Salba_v2_119754	GO:0006508	proteolysis	GO:0004185	serine-type carboxypeptidase activity
Sh_Salba_v2_11976			GO:0005488	binding
Sh_Salba_v2_11976			GO:0005488	binding
Sh_Salba_v2_119764					GO:0005634	nucleus
Sh_Salba_v2_119768			GO:0005509	calcium ion binding
Sh_Salba_v2_119769	GO:0055114	oxidation-reduction process	GO:0051287	NAD binding
Sh_Salba_v2_119770	GO:0055114	oxidation-reduction process	GO:0051287	NAD binding
Sh_Salba_v2_119774	GO:0006479	protein methylation	GO:0008168	methyltransferase activity
Sh_Salba_v2_119794			GO:0005509	calcium ion binding
Sh_Salba_v2_119798	GO:0005975	carbohydrate metabolic process	GO:0004553	hydrolase activity, hydrolyzing O-glycosyl compounds
Sh_Salba_v2_119799	GO:0005975	carbohydrate metabolic process	GO:0004553	hydrolase activity, hydrolyzing O-glycosyl compounds
Sh_Salba_v2_119802			GO:0005488	binding
Sh_Salba_v2_119803			GO:0005488	binding
Sh_Salba_v2_119804			GO:0035091	phosphatidylinositol binding
Sh_Salba_v2_119805	GO:0006281	DNA repair	GO:0003684	damaged DNA binding
Sh_Salba_v2_119806	GO:0009813	flavonoid biosynthetic process	GO:0016872;GO:0045430	intramolecular lyase activity;"chalcone isomerase activity"
Sh_Salba_v2_119807			GO:0043531	ADP binding
Sh_Salba_v2_119808	GO:0055114	oxidation-reduction process	GO:0016705;GO:0020037;GO:0005506	oxidoreductase activity, acting on paired donors, with incorporation or reduction of molecular oxygen;"heme binding";"iron ion binding"
Sh_Salba_v2_119813			GO:0008375	acetylglucosaminyltransferase activity	GO:0016020	membrane
Sh_Salba_v2_119824					GO:0016020	membrane
Sh_Salba_v2_119825					GO:0016020	membrane
Sh_Salba_v2_119825			GO:0000166;GO:0003676	nucleotide binding;"nucleic acid binding"
Sh_Salba_v2_119826					GO:0016020	membrane
Sh_Salba_v2_119826			GO:0000166;GO:0003676	nucleotide binding;"nucleic acid binding"
Sh_Salba_v2_119827					GO:0016020	membrane
Sh_Salba_v2_119827			GO:0000166;GO:0003676	nucleotide binding;"nucleic acid binding"
Sh_Salba_v2_119828					GO:0016020	membrane
Sh_Salba_v2_119828			GO:0000166;GO:0003676	nucleotide binding;"nucleic acid binding"
Sh_Salba_v2_119829	GO:0006468	protein phosphorylation	GO:0005524;GO:0005509;GO:0004672	ATP binding;"calcium ion binding";"protein kinase activity"
Sh_Salba_v2_11983			GO:0046872;GO:0000166	metal ion binding;"nucleotide binding"	GO:0016021	integral component of membrane
Sh_Salba_v2_119830	GO:0016567	protein ubiquitination	GO:0004842	ubiquitin-protein transferase activity
Sh_Salba_v2_119831			GO:0005509	calcium ion binding
Sh_Salba_v2_119833			GO:0005509	calcium ion binding
Sh_Salba_v2_119847	GO:0006355	regulation of transcription, DNA-templated	GO:0003690	double-stranded DNA binding	GO:0005739	mitochondrion
Sh_Salba_v2_119850					GO:0016021	integral component of membrane
Sh_Salba_v2_119856	GO:0006351	transcription, DNA-templated
Sh_Salba_v2_119856	GO:0006351	transcription, DNA-templated
Sh_Salba_v2_119857	GO:0006351	transcription, DNA-templated
Sh_Salba_v2_119857	GO:0006351	transcription, DNA-templated
Sh_Salba_v2_119860	GO:0006508	proteolysis	GO:0004190	aspartic-type endopeptidase activity
Sh_Salba_v2_119861	GO:0006810	transport	GO:0005215	transporter activity	GO:0016021	integral component of membrane
Sh_Salba_v2_119866			GO:0003677;GO:0046983	DNA binding;"protein dimerization activity"
Sh_Salba_v2_119867			GO:0003677;GO:0046983	DNA binding;"protein dimerization activity"
Sh_Salba_v2_119868			GO:0003677;GO:0046983	DNA binding;"protein dimerization activity"
Sh_Salba_v2_119869	GO:0006355	regulation of transcription, DNA-templated	GO:0003700	transcription factor activity, sequence-specific DNA binding	GO:0005634	nucleus
Sh_Salba_v2_11987	GO:0042819;GO:0008152;GO:0042823	vitamin B6 biosynthetic process;"metabolic process";"pyridoxal phosphate biosynthetic process"	GO:0003824	catalytic activity
Sh_Salba_v2_119870	GO:0006355	regulation of transcription, DNA-templated	GO:0003677;GO:0003700;GO:0046983	DNA binding;"transcription factor activity, sequence-specific DNA binding";"protein dimerization activity"	GO:0005634	nucleus
Sh_Salba_v2_119873			GO:0008168	methyltransferase activity
Sh_Salba_v2_119874	GO:0000398	mRNA splicing, via spliceosome	GO:0000166;GO:0017069;GO:0003676	nucleotide binding;"snRNA binding";"nucleic acid binding"
Sh_Salba_v2_119875	GO:0000398	mRNA splicing, via spliceosome	GO:0017069	snRNA binding
Sh_Salba_v2_119875	GO:0000398	mRNA splicing, via spliceosome	GO:0000166;GO:0017069;GO:0003676	nucleotide binding;"snRNA binding";"nucleic acid binding"
Sh_Salba_v2_119876	GO:0000398	mRNA splicing, via spliceosome	GO:0017069	snRNA binding
Sh_Salba_v2_119876	GO:0000398	mRNA splicing, via spliceosome	GO:0000166;GO:0017069;GO:0003676	nucleotide binding;"snRNA binding";"nucleic acid binding"
Sh_Salba_v2_119880	GO:0055114	oxidation-reduction process	GO:0005507;GO:0016491	copper ion binding;"oxidoreductase activity"
Sh_Salba_v2_119884	GO:0009245	lipid A biosynthetic process	GO:0005524;GO:0009029	ATP binding;"tetraacyldisaccharide 4'-kinase activity"
Sh_Salba_v2_119884	GO:0009245	lipid A biosynthetic process	GO:0005524;GO:0009029	ATP binding;"tetraacyldisaccharide 4'-kinase activity"
Sh_Salba_v2_119886			GO:0016798	hydrolase activity, acting on glycosyl bonds	GO:0016020	membrane
Sh_Salba_v2_119893	GO:0006364	rRNA processing	GO:0008649	rRNA methyltransferase activity	GO:0005737	cytoplasm
Sh_Salba_v2_119894	GO:0050826	response to freezing
Sh_Salba_v2_119896	GO:0050826	response to freezing
Sh_Salba_v2_119899	GO:0006508	proteolysis	GO:0004190	aspartic-type endopeptidase activity
Sh_Salba_v2_119902	GO:0055114	oxidation-reduction process	GO:0008270;GO:0016491	zinc ion binding;"oxidoreductase activity"
Sh_Salba_v2_119902	GO:0055114	oxidation-reduction process	GO:0008270;GO:0016491	zinc ion binding;"oxidoreductase activity"
Sh_Salba_v2_119903	GO:0055114	oxidation-reduction process	GO:0008270;GO:0016491	zinc ion binding;"oxidoreductase activity"
Sh_Salba_v2_119905	GO:0055114	oxidation-reduction process	GO:0008270;GO:0016491	zinc ion binding;"oxidoreductase activity"
Sh_Salba_v2_119906	GO:0019752;GO:0006520	carboxylic acid metabolic process;"cellular amino acid metabolic process"	GO:0016831;GO:0003824;GO:0030170	carboxy-lyase activity;"catalytic activity";"pyridoxal phosphate binding"
Sh_Salba_v2_119908	GO:0006260	DNA replication	GO:0003677;GO:0005524	DNA binding;"ATP binding"
Sh_Salba_v2_11991	GO:0042819;GO:0008152;GO:0042823	vitamin B6 biosynthetic process;"metabolic process";"pyridoxal phosphate biosynthetic process"	GO:0003824	catalytic activity
Sh_Salba_v2_119912					GO:0016021	integral component of membrane
Sh_Salba_v2_119914	GO:0055085	transmembrane transport	GO:0022857;GO:0022891	transmembrane transporter activity;"substrate-specific transmembrane transporter activity"	GO:0016020;GO:0016021	membrane;"integral component of membrane"
Sh_Salba_v2_119916	GO:0055085	transmembrane transport	GO:0022857	transmembrane transporter activity	GO:0016021	integral component of membrane
Sh_Salba_v2_119916	GO:0055085	transmembrane transport	GO:0022857	transmembrane transporter activity	GO:0016021	integral component of membrane
Sh_Salba_v2_119922	GO:0006633	fatty acid biosynthetic process
Sh_Salba_v2_119923	GO:0006633	fatty acid biosynthetic process
Sh_Salba_v2_119923	GO:0006633	fatty acid biosynthetic process
Sh_Salba_v2_119926			GO:0046872;GO:0000166;GO:0003676	metal ion binding;"nucleotide binding";"nucleic acid binding"
Sh_Salba_v2_119929	GO:0006396	RNA processing	GO:0046872;GO:0000166;GO:0008173;GO:0003676	metal ion binding;"nucleotide binding";"RNA methyltransferase activity";"nucleic acid binding"
Sh_Salba_v2_11993	GO:0042819;GO:0008152;GO:0042823	vitamin B6 biosynthetic process;"metabolic process";"pyridoxal phosphate biosynthetic process"	GO:0003824	catalytic activity
Sh_Salba_v2_119930	GO:0006396	RNA processing	GO:0008173	RNA methyltransferase activity
Sh_Salba_v2_119930			GO:0046872;GO:0000166;GO:0003676	metal ion binding;"nucleotide binding";"nucleic acid binding"
Sh_Salba_v2_119932	GO:0006351	transcription, DNA-templated
Sh_Salba_v2_119937	GO:0006260	DNA replication	GO:0003677;GO:0005524	DNA binding;"ATP binding"
Sh_Salba_v2_11994	GO:0045492	xylan biosynthetic process
Sh_Salba_v2_119940	GO:0006260	DNA replication	GO:0003677;GO:0005524	DNA binding;"ATP binding"
Sh_Salba_v2_119943					GO:0016020	membrane
Sh_Salba_v2_119947	GO:0006508	proteolysis	GO:0004252	serine-type endopeptidase activity
Sh_Salba_v2_119952	GO:0006355;GO:0006351	regulation of transcription, DNA-templated;"transcription, DNA-templated"	GO:0043565;GO:0003700	sequence-specific DNA binding;"transcription factor activity, sequence-specific DNA binding"
Sh_Salba_v2_119960	GO:0006355	regulation of transcription, DNA-templated
Sh_Salba_v2_119961	GO:0006468	protein phosphorylation	GO:0005524;GO:0004672	ATP binding;"protein kinase activity"
Sh_Salba_v2_11997			GO:0008270	zinc ion binding
Sh_Salba_v2_119971	GO:0006468	protein phosphorylation	GO:0005524;GO:0004672;GO:0004707	ATP binding;"protein kinase activity";"MAP kinase activity"
Sh_Salba_v2_119984			GO:0005509	calcium ion binding
Sh_Salba_v2_119988			GO:0008270	zinc ion binding
Sh_Salba_v2_11999			GO:0008270	zinc ion binding
Sh_Salba_v2_119994	GO:0008654;GO:0008152	phospholipid biosynthetic process;"metabolic process"	GO:0016746;GO:0003841	transferase activity, transferring acyl groups;"1-acylglycerol-3-phosphate O-acyltransferase activity"	GO:0016020	membrane
Sh_Salba_v2_119995	GO:0008654;GO:0008152	phospholipid biosynthetic process;"metabolic process"	GO:0016746;GO:0003841	transferase activity, transferring acyl groups;"1-acylglycerol-3-phosphate O-acyltransferase activity"	GO:0016020	membrane
Sh_Salba_v2_119996	GO:0008654;GO:0008152	phospholipid biosynthetic process;"metabolic process"	GO:0016746;GO:0003841	transferase activity, transferring acyl groups;"1-acylglycerol-3-phosphate O-acyltransferase activity"	GO:0016020	membrane
Sh_Salba_v2_119997	GO:0008152	metabolic process	GO:0016746	transferase activity, transferring acyl groups
Sh_Salba_v2_119999	GO:0000290;GO:0043085	deadenylation-dependent decapping of nuclear-transcribed mRNA;"positive regulation of catalytic activity"	GO:0008047	enzyme activator activity
Sh_Salba_v2_119999	GO:0000290;GO:0043085	deadenylation-dependent decapping of nuclear-transcribed mRNA;"positive regulation of catalytic activity"	GO:0008047	enzyme activator activity
Sh_Salba_v2_12000			GO:0008270	zinc ion binding
Sh_Salba_v2_120000	GO:0000290;GO:0043085	deadenylation-dependent decapping of nuclear-transcribed mRNA;"positive regulation of catalytic activity"	GO:0008047	enzyme activator activity
Sh_Salba_v2_120006	GO:0009058	biosynthetic process	GO:0003824	catalytic activity
Sh_Salba_v2_120007	GO:0009058	biosynthetic process	GO:0003824	catalytic activity
Sh_Salba_v2_120009	GO:0006508	proteolysis	GO:0005524;GO:0004222	ATP binding;"metalloendopeptidase activity"
Sh_Salba_v2_120014			GO:0008270	zinc ion binding
Sh_Salba_v2_120020	GO:0006221	pyrimidine nucleotide biosynthetic process	GO:0003883	CTP synthase activity
Sh_Salba_v2_120022	GO:0006470	protein dephosphorylation	GO:0004722	protein serine/threonine phosphatase activity
Sh_Salba_v2_120029			GO:0022857	transmembrane transporter activity	GO:0016021	integral component of membrane
Sh_Salba_v2_120035	GO:0005975	carbohydrate metabolic process	GO:0004553;GO:0003824	hydrolase activity, hydrolyzing O-glycosyl compounds;"catalytic activity"
Sh_Salba_v2_120035	GO:0005975	carbohydrate metabolic process	GO:0004553;GO:0003824	hydrolase activity, hydrolyzing O-glycosyl compounds;"catalytic activity"
Sh_Salba_v2_120038	GO:0007018	microtubule-based movement	GO:0003777	microtubule motor activity
Sh_Salba_v2_120039			GO:0016747	transferase activity, transferring acyl groups other than amino-acyl groups
Sh_Salba_v2_120043	GO:0005975	carbohydrate metabolic process
Sh_Salba_v2_120053	GO:0051017;GO:0007010	actin filament bundle assembly;"cytoskeleton organization"	GO:0051015;GO:0003779	actin filament binding;"actin binding"
Sh_Salba_v2_120056	GO:0055114	oxidation-reduction process	GO:0020037;GO:0016705;GO:0005506	heme binding;"oxidoreductase activity, acting on paired donors, with incorporation or reduction of molecular oxygen";"iron ion binding"
Sh_Salba_v2_120057	GO:0006260	DNA replication	GO:0003697	single-stranded DNA binding
Sh_Salba_v2_120063	GO:0006508	proteolysis	GO:0004252	serine-type endopeptidase activity
Sh_Salba_v2_120064	GO:0006508	proteolysis	GO:0004252	serine-type endopeptidase activity
Sh_Salba_v2_120067	GO:0030001	metal ion transport	GO:0046872	metal ion binding
Sh_Salba_v2_120077	GO:0006357	regulation of transcription from RNA polymerase II promoter	GO:0001104	RNA polymerase II transcription cofactor activity	GO:0016592	mediator complex
Sh_Salba_v2_120080			GO:0005488	binding
Sh_Salba_v2_120081			GO:0008270	zinc ion binding
Sh_Salba_v2_120082			GO:0008270	zinc ion binding
Sh_Salba_v2_120091	GO:0006379;GO:0006364;GO:0008033	mRNA cleavage;"rRNA processing";"tRNA processing"	GO:0003723;GO:0004540	RNA binding;"ribonuclease activity"	GO:0000172;GO:0030677	ribonuclease MRP complex;"ribonuclease P complex"
Sh_Salba_v2_120092	GO:0006379;GO:0006364;GO:0008033	mRNA cleavage;"rRNA processing";"tRNA processing"	GO:0003723;GO:0004540	RNA binding;"ribonuclease activity"	GO:0000172;GO:0030677	ribonuclease MRP complex;"ribonuclease P complex"
Sh_Salba_v2_12010	GO:0005975	carbohydrate metabolic process	GO:0004650	polygalacturonase activity
Sh_Salba_v2_120100					GO:0005737	cytoplasm
Sh_Salba_v2_120101					GO:0005737	cytoplasm
Sh_Salba_v2_120108			GO:0046872;GO:0008270;GO:0003676	metal ion binding;"zinc ion binding";"nucleic acid binding"
Sh_Salba_v2_120109	GO:0006468	protein phosphorylation	GO:0005524;GO:0004672	ATP binding;"protein kinase activity"
Sh_Salba_v2_120110	GO:0006468	protein phosphorylation	GO:0005524;GO:0004672	ATP binding;"protein kinase activity"
Sh_Salba_v2_120111	GO:0006468	protein phosphorylation	GO:0005524;GO:0004672	ATP binding;"protein kinase activity"
Sh_Salba_v2_120113	GO:0006468	protein phosphorylation	GO:0005524;GO:0004672	ATP binding;"protein kinase activity"
Sh_Salba_v2_120114	GO:0006468	protein phosphorylation	GO:0005524;GO:0004672	ATP binding;"protein kinase activity"
Sh_Salba_v2_120121	GO:0009058	biosynthetic process	GO:0003824;GO:0030170	catalytic activity;"pyridoxal phosphate binding"
Sh_Salba_v2_120122			GO:0043531	ADP binding
Sh_Salba_v2_120126	GO:0007094	mitotic spindle assembly checkpoint
Sh_Salba_v2_120127	GO:0055114	oxidation-reduction process	GO:0050661;GO:0004499;GO:0050660;GO:0016491	NADP binding;"N,N-dimethylaniline monooxygenase activity";"flavin adenine dinucleotide binding";"oxidoreductase activity"
Sh_Salba_v2_12013	GO:0042545	cell wall modification	GO:0004857;GO:0030599	enzyme inhibitor activity;"pectinesterase activity"	GO:0005618	cell wall
Sh_Salba_v2_120133	GO:0006396	RNA processing	GO:0003723;GO:0004525	RNA binding;"ribonuclease III activity"
Sh_Salba_v2_120137	GO:0015991	ATP hydrolysis coupled proton transport	GO:0015078	hydrogen ion transmembrane transporter activity	GO:0033179	proton-transporting V-type ATPase, V0 domain
Sh_Salba_v2_120139	GO:0006508	proteolysis	GO:0004185	serine-type carboxypeptidase activity
Sh_Salba_v2_120142			GO:0003677	DNA binding
Sh_Salba_v2_120143			GO:0043531	ADP binding
Sh_Salba_v2_120148			GO:0003824	catalytic activity
Sh_Salba_v2_120149			GO:0003677	DNA binding
Sh_Salba_v2_12015	GO:0007165;GO:0007264;GO:0015031	signal transduction;"small GTPase mediated signal transduction";"protein transport"	GO:0005525	GTP binding	GO:0016020;GO:0005622	membrane;"intracellular"
Sh_Salba_v2_120166	GO:0055114	oxidation-reduction process	GO:0050661;GO:0004499;GO:0050660;GO:0016491	NADP binding;"N,N-dimethylaniline monooxygenase activity";"flavin adenine dinucleotide binding";"oxidoreductase activity"
Sh_Salba_v2_120170			GO:0003677	DNA binding
Sh_Salba_v2_120173	GO:0055085;GO:0006821	transmembrane transport;"chloride transport"	GO:0005216;GO:0005247	ion channel activity;"voltage-gated chloride channel activity"	GO:0016020	membrane
Sh_Salba_v2_120173	GO:0055085;GO:0006821	transmembrane transport;"chloride transport"	GO:0005216;GO:0005247	ion channel activity;"voltage-gated chloride channel activity"	GO:0016020	membrane
Sh_Salba_v2_120174	GO:0055085;GO:0006821	transmembrane transport;"chloride transport"	GO:0005216;GO:0005247	ion channel activity;"voltage-gated chloride channel activity"	GO:0016020	membrane
Sh_Salba_v2_120175	GO:0055085;GO:0006821	transmembrane transport;"chloride transport"	GO:0005216;GO:0005247	ion channel activity;"voltage-gated chloride channel activity"	GO:0016020	membrane
Sh_Salba_v2_120176	GO:0055085;GO:0006821	transmembrane transport;"chloride transport"	GO:0005216;GO:0005247	ion channel activity;"voltage-gated chloride channel activity"	GO:0016020	membrane
Sh_Salba_v2_120176	GO:0055085;GO:0006821	transmembrane transport;"chloride transport"	GO:0005216;GO:0005247	ion channel activity;"voltage-gated chloride channel activity"	GO:0016020	membrane
Sh_Salba_v2_120177			GO:0003677	DNA binding	GO:0005634	nucleus
Sh_Salba_v2_120178			GO:0003677	DNA binding	GO:0005634	nucleus
Sh_Salba_v2_120179	GO:0055085;GO:0006855	transmembrane transport;"drug transmembrane transport"	GO:0015238;GO:0015297	drug transmembrane transporter activity;"antiporter activity"	GO:0016020	membrane
Sh_Salba_v2_120181	GO:0055085;GO:0006855	transmembrane transport;"drug transmembrane transport"	GO:0015238;GO:0015297	drug transmembrane transporter activity;"antiporter activity"	GO:0016020	membrane
Sh_Salba_v2_120188			GO:0043531	ADP binding
Sh_Salba_v2_120191	GO:0006355	regulation of transcription, DNA-templated	GO:0008270;GO:0043565;GO:0003700	zinc ion binding;"sequence-specific DNA binding";"transcription factor activity, sequence-specific DNA binding"
Sh_Salba_v2_120195	GO:0006144	purine nucleobase metabolic process	GO:0033971	hydroxyisourate hydrolase activity
Sh_Salba_v2_120196	GO:0016226	iron-sulfur cluster assembly	GO:0005524;GO:0051539;GO:0051536	ATP binding;"4 iron, 4 sulfur cluster binding";"iron-sulfur cluster binding"
Sh_Salba_v2_120198			GO:0005488	binding
Sh_Salba_v2_12020	GO:0006886;GO:0006913;GO:0007165;GO:0007264;GO:0015031	intracellular protein transport;"nucleocytoplasmic transport";"signal transduction";"small GTPase mediated signal transduction";"protein transport"	GO:0005525;GO:0003924	GTP binding;"GTPase activity"	GO:0016020;GO:0005622	membrane;"intracellular"
Sh_Salba_v2_120210			GO:0043531	ADP binding
Sh_Salba_v2_120218			GO:0043531	ADP binding
Sh_Salba_v2_120218			GO:0043531	ADP binding
Sh_Salba_v2_120222	GO:0006355	regulation of transcription, DNA-templated	GO:0003677;GO:0003700	DNA binding;"transcription factor activity, sequence-specific DNA binding"
Sh_Salba_v2_120223			GO:0005509	calcium ion binding
Sh_Salba_v2_12024	GO:0007165;GO:0006886;GO:0006913;GO:0007264;GO:0015031	signal transduction;"intracellular protein transport";"nucleocytoplasmic transport";"small GTPase mediated signal transduction";"protein transport"	GO:0003924;GO:0005525	GTPase activity;"GTP binding"	GO:0016020;GO:0005622	membrane;"intracellular"
Sh_Salba_v2_120249			GO:0008270	zinc ion binding
Sh_Salba_v2_120250	GO:0016192	vesicle-mediated transport			GO:0016021	integral component of membrane
Sh_Salba_v2_12026	GO:0007264	small GTPase mediated signal transduction	GO:0005525	GTP binding
Sh_Salba_v2_12026	GO:0007165;GO:0007264;GO:0015031	signal transduction;"small GTPase mediated signal transduction";"protein transport"	GO:0005525	GTP binding	GO:0016020;GO:0005622	membrane;"intracellular"
Sh_Salba_v2_120268			GO:0043531	ADP binding
Sh_Salba_v2_120270			GO:0043531	ADP binding
Sh_Salba_v2_120271			GO:0043531	ADP binding
Sh_Salba_v2_120274	GO:0006520	cellular amino acid metabolic process	GO:0030170	pyridoxal phosphate binding
Sh_Salba_v2_120279			GO:0003677	DNA binding
Sh_Salba_v2_120280			GO:0003677	DNA binding
Sh_Salba_v2_120284	GO:0005975	carbohydrate metabolic process	GO:0004650	polygalacturonase activity
Sh_Salba_v2_120288	GO:0008152	metabolic process	GO:0016746	transferase activity, transferring acyl groups
Sh_Salba_v2_120289	GO:0008152	metabolic process	GO:0016746	transferase activity, transferring acyl groups
Sh_Salba_v2_12029	GO:0007165;GO:0006886;GO:0006913;GO:0007264;GO:0015031	signal transduction;"intracellular protein transport";"nucleocytoplasmic transport";"small GTPase mediated signal transduction";"protein transport"	GO:0003924;GO:0005525	GTPase activity;"GTP binding"	GO:0016020;GO:0005622	membrane;"intracellular"
Sh_Salba_v2_120298	GO:0015074;GO:0006313	DNA integration;"transposition, DNA-mediated"	GO:0003677	DNA binding
Sh_Salba_v2_120301	GO:0007018	microtubule-based movement	GO:0005524;GO:0003777;GO:0008017	ATP binding;"microtubule motor activity";"microtubule binding"
Sh_Salba_v2_120303	GO:0006468	protein phosphorylation	GO:0030246;GO:0005524;GO:0004672	carbohydrate binding;"ATP binding";"protein kinase activity"
Sh_Salba_v2_120304			GO:0005488	binding
Sh_Salba_v2_120307	GO:0055085;GO:0006811	transmembrane transport;"ion transport"	GO:0005216	ion channel activity	GO:0016020	membrane
Sh_Salba_v2_120310	GO:0055085;GO:0006811	transmembrane transport;"ion transport"	GO:0005216	ion channel activity	GO:0016020	membrane
Sh_Salba_v2_120314	GO:0008152	metabolic process	GO:0003824	catalytic activity
Sh_Salba_v2_120315			GO:0043531	ADP binding
Sh_Salba_v2_120318	GO:0006629	lipid metabolic process
Sh_Salba_v2_120319	GO:0006629	lipid metabolic process
Sh_Salba_v2_120323			GO:0043531	ADP binding
Sh_Salba_v2_120323			GO:0043531	ADP binding
Sh_Salba_v2_120325			GO:0043531	ADP binding
Sh_Salba_v2_120333	GO:0008152	metabolic process	GO:0016758	transferase activity, transferring hexosyl groups
Sh_Salba_v2_120349			GO:0008270	zinc ion binding
Sh_Salba_v2_120351			GO:0000166;GO:0003676	nucleotide binding;"nucleic acid binding"
Sh_Salba_v2_120352			GO:0000166;GO:0003676	nucleotide binding;"nucleic acid binding"
Sh_Salba_v2_120353			GO:0000166;GO:0003676	nucleotide binding;"nucleic acid binding"
Sh_Salba_v2_120358			GO:0005488	binding
Sh_Salba_v2_120359			GO:0005488	binding
Sh_Salba_v2_120364			GO:0046872;GO:0003676	metal ion binding;"nucleic acid binding"
Sh_Salba_v2_120365			GO:0046872;GO:0003676	metal ion binding;"nucleic acid binding"
Sh_Salba_v2_120367			GO:0003677;GO:0005524;GO:0016818;GO:0008026;GO:0003676;GO:0004003	DNA binding;"ATP binding";"hydrolase activity, acting on acid anhydrides, in phosphorus-containing anhydrides";"ATP-dependent helicase activity";"nucleic acid binding";"ATP-dependent DNA helicase activity"
Sh_Salba_v2_120369			GO:0008270	zinc ion binding
Sh_Salba_v2_120378			GO:0003824;GO:0030976	catalytic activity;"thiamine pyrophosphate binding"
Sh_Salba_v2_120379	GO:0006468	protein phosphorylation	GO:0005524;GO:0004672	ATP binding;"protein kinase activity"
Sh_Salba_v2_120383			GO:0003677	DNA binding
Sh_Salba_v2_120384			GO:0046982	protein heterodimerization activity
Sh_Salba_v2_120386			GO:0008270;GO:0003676	zinc ion binding;"nucleic acid binding"
Sh_Salba_v2_120387	GO:0006825	copper ion transport	GO:0005507;GO:0016531	copper ion binding;"copper chaperone activity"	GO:0005758	mitochondrial intermembrane space
Sh_Salba_v2_120388	GO:0006825	copper ion transport	GO:0005507;GO:0016531	copper ion binding;"copper chaperone activity"	GO:0005758	mitochondrial intermembrane space
Sh_Salba_v2_120427			GO:0008270;GO:0003676	zinc ion binding;"nucleic acid binding"
Sh_Salba_v2_120429			GO:0008270	zinc ion binding
Sh_Salba_v2_120438	GO:0055114	oxidation-reduction process	GO:0047134;GO:0008270	protein-disulfide reductase activity;"zinc ion binding"
Sh_Salba_v2_120439	GO:0055114	oxidation-reduction process	GO:0047134;GO:0008270	protein-disulfide reductase activity;"zinc ion binding"
Sh_Salba_v2_120440			GO:0003677	DNA binding	GO:0005634	nucleus
Sh_Salba_v2_120440	GO:0006355	regulation of transcription, DNA-templated	GO:0003677	DNA binding
Sh_Salba_v2_120441	GO:0006355	regulation of transcription, DNA-templated	GO:0003677	DNA binding	GO:0005634	nucleus
Sh_Salba_v2_120442	GO:0006355	regulation of transcription, DNA-templated	GO:0003677	DNA binding
Sh_Salba_v2_120443	GO:0006355	regulation of transcription, DNA-templated	GO:0003677	DNA binding
Sh_Salba_v2_120443			GO:0003677	DNA binding
Sh_Salba_v2_120451			GO:0043531	ADP binding
Sh_Salba_v2_120454	GO:0006468	protein phosphorylation	GO:0005524;GO:0004672	ATP binding;"protein kinase activity"
Sh_Salba_v2_120454	GO:0006468	protein phosphorylation	GO:0005524;GO:0004672	ATP binding;"protein kinase activity"
Sh_Salba_v2_120455	GO:0006468	protein phosphorylation	GO:0005524;GO:0004672	ATP binding;"protein kinase activity"
Sh_Salba_v2_120455	GO:0006468	protein phosphorylation	GO:0005524;GO:0004672	ATP binding;"protein kinase activity"
Sh_Salba_v2_120456	GO:0006468	protein phosphorylation	GO:0005524;GO:0004672	ATP binding;"protein kinase activity"
Sh_Salba_v2_120456	GO:0006468	protein phosphorylation	GO:0005524;GO:0004672	ATP binding;"protein kinase activity"
Sh_Salba_v2_120457	GO:0006468	protein phosphorylation	GO:0005524;GO:0004672	ATP binding;"protein kinase activity"
Sh_Salba_v2_120457	GO:0006468	protein phosphorylation	GO:0005524;GO:0004672	ATP binding;"protein kinase activity"
Sh_Salba_v2_120458	GO:0008152;GO:0009082	metabolic process;"branched-chain amino acid biosynthetic process"	GO:0016597;GO:0003984	amino acid binding;"acetolactate synthase activity"
Sh_Salba_v2_120458	GO:0008152;GO:0009082	metabolic process;"branched-chain amino acid biosynthetic process"	GO:0016597;GO:0003984	amino acid binding;"acetolactate synthase activity"
Sh_Salba_v2_120459	GO:0008152;GO:0009082	metabolic process;"branched-chain amino acid biosynthetic process"	GO:0016597;GO:0003984	amino acid binding;"acetolactate synthase activity"
Sh_Salba_v2_120460	GO:0008152;GO:0009082	metabolic process;"branched-chain amino acid biosynthetic process"	GO:0016597;GO:0003984	amino acid binding;"acetolactate synthase activity"
Sh_Salba_v2_120460	GO:0008152;GO:0009082	metabolic process;"branched-chain amino acid biosynthetic process"	GO:0016597;GO:0003984	amino acid binding;"acetolactate synthase activity"
Sh_Salba_v2_120463	GO:0005975	carbohydrate metabolic process	GO:0030246;GO:0016853;GO:0003824	carbohydrate binding;"isomerase activity";"catalytic activity"
Sh_Salba_v2_120465	GO:0005975	carbohydrate metabolic process	GO:0030246;GO:0016853;GO:0003824	carbohydrate binding;"isomerase activity";"catalytic activity"
Sh_Salba_v2_120466	GO:0005975	carbohydrate metabolic process
Sh_Salba_v2_120467	GO:0006468	protein phosphorylation	GO:0005524;GO:0004672	ATP binding;"protein kinase activity"
Sh_Salba_v2_120467	GO:0006468	protein phosphorylation	GO:0004672	protein kinase activity
Sh_Salba_v2_120468	GO:0006468	protein phosphorylation	GO:0005524;GO:0004672	ATP binding;"protein kinase activity"
Sh_Salba_v2_120469	GO:0006468	protein phosphorylation	GO:0005524;GO:0004672	ATP binding;"protein kinase activity"
Sh_Salba_v2_120471	GO:0006468	protein phosphorylation	GO:0005524;GO:0004672	ATP binding;"protein kinase activity"
Sh_Salba_v2_120472			GO:0003677;GO:0008270;GO:0008080	DNA binding;"zinc ion binding";"N-acetyltransferase activity"
Sh_Salba_v2_120474			GO:0003677	DNA binding
Sh_Salba_v2_120475			GO:0003677	DNA binding
Sh_Salba_v2_120476			GO:0003677	DNA binding
Sh_Salba_v2_120479			GO:0003700	transcription factor activity, sequence-specific DNA binding
Sh_Salba_v2_120479	GO:0006413	translational initiation	GO:0003743;GO:0003723	translation initiation factor activity;"RNA binding"	GO:0005737	cytoplasm
Sh_Salba_v2_120481	GO:0006413	translational initiation	GO:0003743;GO:0003723	translation initiation factor activity;"RNA binding"	GO:0005737	cytoplasm
Sh_Salba_v2_120489			GO:0003824	catalytic activity
Sh_Salba_v2_120490			GO:0003824	catalytic activity
Sh_Salba_v2_120492			GO:0003824	catalytic activity
Sh_Salba_v2_120495					GO:0016021	integral component of membrane
Sh_Salba_v2_120498	GO:0051205	protein insertion into membrane			GO:0016021	integral component of membrane
Sh_Salba_v2_120499	GO:0051205	protein insertion into membrane			GO:0016021	integral component of membrane
Sh_Salba_v2_120507	GO:0006810	transport	GO:0005215	transporter activity	GO:0016020	membrane
Sh_Salba_v2_120507	GO:0006810	transport	GO:0005215	transporter activity	GO:0016020	membrane
Sh_Salba_v2_120508	GO:0006810;GO:0006857	transport;"oligopeptide transport"	GO:0005215	transporter activity	GO:0016020	membrane
Sh_Salba_v2_120510	GO:0006810	transport	GO:0005215	transporter activity	GO:0016020	membrane
Sh_Salba_v2_120512	GO:0006810;GO:0006857	transport;"oligopeptide transport"	GO:0005215	transporter activity	GO:0016020	membrane
Sh_Salba_v2_120514	GO:0006810;GO:0006857	transport;"oligopeptide transport"	GO:0005215	transporter activity	GO:0016020	membrane
Sh_Salba_v2_120514	GO:0006810	transport	GO:0005215	transporter activity	GO:0016020	membrane
Sh_Salba_v2_120516			GO:0016787	hydrolase activity
Sh_Salba_v2_120517			GO:0016787	hydrolase activity
Sh_Salba_v2_120522	GO:0007076	mitotic chromosome condensation	GO:0005488	binding
Sh_Salba_v2_120531			GO:0003677	DNA binding
Sh_Salba_v2_120533			GO:0005488	binding
Sh_Salba_v2_120534	GO:0006508	proteolysis	GO:0004252	serine-type endopeptidase activity	GO:0016021	integral component of membrane
Sh_Salba_v2_120536	GO:0006355	regulation of transcription, DNA-templated	GO:0008270	zinc ion binding
Sh_Salba_v2_120552			GO:0003677	DNA binding
Sh_Salba_v2_120552			GO:0003677	DNA binding
Sh_Salba_v2_120555	GO:0006629	lipid metabolic process	GO:0008081	phosphoric diester hydrolase activity
Sh_Salba_v2_120557	GO:0006468	protein phosphorylation	GO:0005524;GO:0004672	ATP binding;"protein kinase activity"
Sh_Salba_v2_120573	GO:0006470	protein dephosphorylation	GO:0043169;GO:0003824;GO:0004722	cation binding;"catalytic activity";"protein serine/threonine phosphatase activity"
Sh_Salba_v2_120581	GO:0006351	transcription, DNA-templated	GO:0003899;GO:0003677;GO:0008270	DNA-directed RNA polymerase activity;"DNA binding";"zinc ion binding"
Sh_Salba_v2_120581			GO:0002161	aminoacyl-tRNA editing activity
Sh_Salba_v2_120582	GO:0006351	transcription, DNA-templated	GO:0003899;GO:0003677;GO:0008270	DNA-directed RNA polymerase activity;"DNA binding";"zinc ion binding"
Sh_Salba_v2_120582			GO:0002161	aminoacyl-tRNA editing activity
Sh_Salba_v2_120584	GO:0006351	transcription, DNA-templated	GO:0003899;GO:0003677;GO:0008270	DNA-directed RNA polymerase activity;"DNA binding";"zinc ion binding"
Sh_Salba_v2_120584			GO:0002161	aminoacyl-tRNA editing activity
Sh_Salba_v2_120585	GO:0006351	transcription, DNA-templated	GO:0003899;GO:0003677;GO:0008270	DNA-directed RNA polymerase activity;"DNA binding";"zinc ion binding"
Sh_Salba_v2_120585			GO:0002161	aminoacyl-tRNA editing activity
Sh_Salba_v2_120587			GO:0002161	aminoacyl-tRNA editing activity
Sh_Salba_v2_120587	GO:0006351	transcription, DNA-templated	GO:0003899;GO:0003677;GO:0008270	DNA-directed RNA polymerase activity;"DNA binding";"zinc ion binding"
Sh_Salba_v2_120588			GO:0002161	aminoacyl-tRNA editing activity
Sh_Salba_v2_120588	GO:0006351	transcription, DNA-templated	GO:0003899;GO:0003677;GO:0008270	DNA-directed RNA polymerase activity;"DNA binding";"zinc ion binding"
Sh_Salba_v2_120594	GO:0006913	nucleocytoplasmic transport	GO:0008565;GO:0005488	protein transporter activity;"binding"
Sh_Salba_v2_12060					GO:0005840	ribosome
Sh_Salba_v2_120603	GO:0006281;GO:0006284	DNA repair;"base-excision repair"	GO:0003824	catalytic activity
Sh_Salba_v2_120608			GO:0005509	calcium ion binding
Sh_Salba_v2_120609			GO:0005509	calcium ion binding
Sh_Salba_v2_120609			GO:0005509	calcium ion binding
Sh_Salba_v2_120611			GO:0005509	calcium ion binding
Sh_Salba_v2_120611			GO:0005509	calcium ion binding
Sh_Salba_v2_120612			GO:0005509	calcium ion binding
Sh_Salba_v2_120624	GO:0006468	protein phosphorylation	GO:0005524;GO:0004672	ATP binding;"protein kinase activity"
Sh_Salba_v2_120630	GO:0006886	intracellular protein transport	GO:0015450	P-P-bond-hydrolysis-driven protein transmembrane transporter activity	GO:0005744	mitochondrial inner membrane presequence translocase complex
Sh_Salba_v2_120632			GO:0080019	fatty-acyl-CoA reductase (alcohol-forming) activity
Sh_Salba_v2_120634	GO:0006886	intracellular protein transport			GO:0031083	BLOC-1 complex
Sh_Salba_v2_120635	GO:0006886	intracellular protein transport			GO:0031083	BLOC-1 complex
Sh_Salba_v2_120637	GO:0006886	intracellular protein transport			GO:0031083	BLOC-1 complex
Sh_Salba_v2_120638	GO:0009733	response to auxin
Sh_Salba_v2_120648	GO:0008152	metabolic process	GO:0016758	transferase activity, transferring hexosyl groups
Sh_Salba_v2_120661			GO:0020037	heme binding
Sh_Salba_v2_120669	GO:0006694;GO:0055114	steroid biosynthetic process;"oxidation-reduction process"	GO:0016616;GO:0003854	oxidoreductase activity, acting on the CH-OH group of donors, NAD or NADP as acceptor;"3-beta-hydroxy-delta5-steroid dehydrogenase activity"
Sh_Salba_v2_120673			GO:0005524;GO:0016887	ATP binding;"ATPase activity"
Sh_Salba_v2_120678			GO:0005509	calcium ion binding
Sh_Salba_v2_12068	GO:0007165;GO:0006468	signal transduction;"protein phosphorylation"	GO:0005524;GO:0004672	ATP binding;"protein kinase activity"
Sh_Salba_v2_12068					GO:0005840	ribosome
Sh_Salba_v2_120680	GO:0048478;GO:0006974;GO:0007049	replication fork protection;"cellular response to DNA damage stimulus";"cell cycle"	GO:0008270;GO:0003676	zinc ion binding;"nucleic acid binding"	GO:0005634	nucleus
Sh_Salba_v2_120681	GO:0008152	metabolic process	GO:0003824	catalytic activity
Sh_Salba_v2_12069	GO:0007165;GO:0006468	signal transduction;"protein phosphorylation"	GO:0005524;GO:0004672	ATP binding;"protein kinase activity"
Sh_Salba_v2_120711			GO:0000166;GO:0003676	nucleotide binding;"nucleic acid binding"
Sh_Salba_v2_120712			GO:0000166;GO:0003676	nucleotide binding;"nucleic acid binding"
Sh_Salba_v2_12072			GO:0003723	RNA binding
Sh_Salba_v2_12072			GO:0004373	glycogen (starch) synthase activity
Sh_Salba_v2_120720			GO:0003968	RNA-directed RNA polymerase activity
Sh_Salba_v2_120720			GO:0003968	RNA-directed RNA polymerase activity
Sh_Salba_v2_120720			GO:0003968	RNA-directed RNA polymerase activity
Sh_Salba_v2_120720			GO:0003968	RNA-directed RNA polymerase activity
Sh_Salba_v2_120722			GO:0000166	nucleotide binding
Sh_Salba_v2_120723			GO:0043531	ADP binding
Sh_Salba_v2_120728			GO:0008270	zinc ion binding
Sh_Salba_v2_120733	GO:0006468	protein phosphorylation	GO:0005524;GO:0004672	ATP binding;"protein kinase activity"
Sh_Salba_v2_120740			GO:0043531	ADP binding
Sh_Salba_v2_120742			GO:0043531	ADP binding
Sh_Salba_v2_120744			GO:0043531	ADP binding
Sh_Salba_v2_120747	GO:0030042	actin filament depolymerization	GO:0003779	actin binding	GO:0015629;GO:0005622	actin cytoskeleton;"intracellular"
Sh_Salba_v2_120754	GO:0006355	regulation of transcription, DNA-templated	GO:0003677;GO:0043565;GO:0003700	DNA binding;"sequence-specific DNA binding";"transcription factor activity, sequence-specific DNA binding"
Sh_Salba_v2_120756	GO:0008152;GO:0006744	metabolic process;"ubiquinone biosynthetic process"	GO:0008425;GO:0008168	2-polyprenyl-6-methoxy-1,4-benzoquinone methyltransferase activity;"methyltransferase activity"
Sh_Salba_v2_120757	GO:0006744	ubiquinone biosynthetic process	GO:0008425	2-polyprenyl-6-methoxy-1,4-benzoquinone methyltransferase activity
Sh_Salba_v2_120763			GO:0000166	nucleotide binding
Sh_Salba_v2_120764	GO:0005975	carbohydrate metabolic process	GO:0004650	polygalacturonase activity
Sh_Salba_v2_120766	GO:0006468	protein phosphorylation	GO:0005524;GO:0004672	ATP binding;"protein kinase activity"
Sh_Salba_v2_12077			GO:0003723	RNA binding
Sh_Salba_v2_120775			GO:0046872	metal ion binding
Sh_Salba_v2_12079			GO:0004373	glycogen (starch) synthase activity
Sh_Salba_v2_12079			GO:0003723	RNA binding
Sh_Salba_v2_120791	GO:0055114	oxidation-reduction process	GO:0000287;GO:0016616;GO:0051287	magnesium ion binding;"oxidoreductase activity, acting on the CH-OH group of donors, NAD or NADP as acceptor";"NAD binding"
Sh_Salba_v2_120793	GO:0055114	oxidation-reduction process	GO:0000287;GO:0016616;GO:0051287	magnesium ion binding;"oxidoreductase activity, acting on the CH-OH group of donors, NAD or NADP as acceptor";"NAD binding"
Sh_Salba_v2_120796			GO:0046872;GO:0008270	metal ion binding;"zinc ion binding"
Sh_Salba_v2_120797			GO:0046872;GO:0008270	metal ion binding;"zinc ion binding"
Sh_Salba_v2_120807	GO:0009228	thiamine biosynthetic process	GO:0004417	hydroxyethylthiazole kinase activity
Sh_Salba_v2_120810			GO:0003677	DNA binding
Sh_Salba_v2_120812	GO:0008152	metabolic process	GO:0016787	hydrolase activity
Sh_Salba_v2_12082			GO:0004373	glycogen (starch) synthase activity
Sh_Salba_v2_12082			GO:0003723	RNA binding
Sh_Salba_v2_120833	GO:0006355	regulation of transcription, DNA-templated	GO:0043565;GO:0003700	sequence-specific DNA binding;"transcription factor activity, sequence-specific DNA binding"	GO:0005634	nucleus
Sh_Salba_v2_120838	GO:0034551	mitochondrial respiratory chain complex III assembly	GO:0005524	ATP binding
Sh_Salba_v2_12084	GO:0006099;GO:0015977	tricarboxylic acid cycle;"carbon fixation"	GO:0008964;GO:0003824	phosphoenolpyruvate carboxylase activity;"catalytic activity"
Sh_Salba_v2_120843			GO:0016798	hydrolase activity, acting on glycosyl bonds
Sh_Salba_v2_120847	GO:0006468	protein phosphorylation	GO:0005524;GO:0004672	ATP binding;"protein kinase activity"
Sh_Salba_v2_120847	GO:0006468	protein phosphorylation	GO:0004672	protein kinase activity
Sh_Salba_v2_120849	GO:0006468	protein phosphorylation	GO:0005524;GO:0004672	ATP binding;"protein kinase activity"
Sh_Salba_v2_120855	GO:0048268	clathrin coat assembly	GO:0030276;GO:0005545;GO:0005543	clathrin binding;"1-phosphatidylinositol binding";"phospholipid binding"	GO:0030136	clathrin-coated vesicle
Sh_Salba_v2_120863			GO:0043531	ADP binding
Sh_Salba_v2_120876			GO:0005509	calcium ion binding
Sh_Salba_v2_120878	GO:0055085	transmembrane transport	GO:0022857	transmembrane transporter activity	GO:0016021	integral component of membrane
Sh_Salba_v2_120884	GO:0006355	regulation of transcription, DNA-templated	GO:0043565;GO:0003700	sequence-specific DNA binding;"transcription factor activity, sequence-specific DNA binding"
Sh_Salba_v2_120894			GO:0005509	calcium ion binding
Sh_Salba_v2_12090	GO:0006633	fatty acid biosynthetic process	GO:0016836	hydro-lyase activity	GO:0005737	cytoplasm
Sh_Salba_v2_120901	GO:0006468	protein phosphorylation	GO:0005524;GO:0004672	ATP binding;"protein kinase activity"
Sh_Salba_v2_120907	GO:0006468	protein phosphorylation	GO:0005524;GO:0004672	ATP binding;"protein kinase activity"
Sh_Salba_v2_120908	GO:0006468	protein phosphorylation	GO:0005524;GO:0004672	ATP binding;"protein kinase activity"
Sh_Salba_v2_120914			GO:0045735	nutrient reservoir activity
Sh_Salba_v2_120926	GO:0007165;GO:0006886;GO:0006913;GO:0007264;GO:0015031	signal transduction;"intracellular protein transport";"nucleocytoplasmic transport";"small GTPase mediated signal transduction";"protein transport"	GO:0003924;GO:0005525	GTPase activity;"GTP binding"	GO:0016020;GO:0005622	membrane;"intracellular"
Sh_Salba_v2_120926	GO:0007165;GO:0007264;GO:0015031	signal transduction;"small GTPase mediated signal transduction";"protein transport"	GO:0005525	GTP binding	GO:0016020;GO:0005622	membrane;"intracellular"
Sh_Salba_v2_120927	GO:0007165;GO:0007264;GO:0015031	signal transduction;"small GTPase mediated signal transduction";"protein transport"	GO:0005525	GTP binding	GO:0016020;GO:0005622	membrane;"intracellular"
Sh_Salba_v2_120927	GO:0007165;GO:0006886;GO:0006913;GO:0007264;GO:0015031	signal transduction;"intracellular protein transport";"nucleocytoplasmic transport";"small GTPase mediated signal transduction";"protein transport"	GO:0003924;GO:0005525	GTPase activity;"GTP binding"	GO:0016020;GO:0005622	membrane;"intracellular"
Sh_Salba_v2_120933			GO:0003677;GO:0003721	DNA binding;"telomerase RNA reverse transcriptase activity"
Sh_Salba_v2_120934			GO:0003677;GO:0003721	DNA binding;"telomerase RNA reverse transcriptase activity"
Sh_Salba_v2_120935			GO:0003677;GO:0003721	DNA binding;"telomerase RNA reverse transcriptase activity"
Sh_Salba_v2_120936			GO:0003677;GO:0003721	DNA binding;"telomerase RNA reverse transcriptase activity"
Sh_Salba_v2_120944			GO:0016787	hydrolase activity
Sh_Salba_v2_120944			GO:0016787	hydrolase activity
Sh_Salba_v2_120945			GO:0016787	hydrolase activity
Sh_Salba_v2_120947			GO:0016787	hydrolase activity
Sh_Salba_v2_120947			GO:0016787	hydrolase activity
Sh_Salba_v2_120948			GO:0016787	hydrolase activity
Sh_Salba_v2_120948			GO:0016787	hydrolase activity
Sh_Salba_v2_120950			GO:0016787	hydrolase activity
Sh_Salba_v2_120950			GO:0016787	hydrolase activity
Sh_Salba_v2_120952			GO:0016787	hydrolase activity
Sh_Salba_v2_120952			GO:0016787	hydrolase activity
Sh_Salba_v2_120959	GO:0006357	regulation of transcription from RNA polymerase II promoter	GO:0001104	RNA polymerase II transcription cofactor activity	GO:0016592	mediator complex
Sh_Salba_v2_120965	GO:0000027	ribosomal large subunit assembly	GO:0005524;GO:0016887	ATP binding;"ATPase activity"	GO:0005634	nucleus
Sh_Salba_v2_120966	GO:0016567	protein ubiquitination	GO:0005488;GO:0004842	binding;"ubiquitin-protein transferase activity"
Sh_Salba_v2_120969	GO:0006468	protein phosphorylation	GO:0005524;GO:0004672;GO:0005509	ATP binding;"protein kinase activity";"calcium ion binding"
Sh_Salba_v2_120986			GO:0003677;GO:0005524;GO:0016818;GO:0003676;GO:0008026;GO:0004003	DNA binding;"ATP binding";"hydrolase activity, acting on acid anhydrides, in phosphorus-containing anhydrides";"nucleic acid binding";"ATP-dependent helicase activity";"ATP-dependent DNA helicase activity"
Sh_Salba_v2_120988	GO:0006402	mRNA catabolic process	GO:0005488	binding	GO:0030014	CCR4-NOT complex
Sh_Salba_v2_120990	GO:0006402	mRNA catabolic process			GO:0030014	CCR4-NOT complex
Sh_Salba_v2_120997	GO:0048544;GO:0006468	recognition of pollen;"protein phosphorylation"	GO:0005524;GO:0004672	ATP binding;"protein kinase activity"
Sh_Salba_v2_120998	GO:0048544	recognition of pollen
Sh_Salba_v2_120998	GO:0006468	protein phosphorylation	GO:0005524;GO:0004672	ATP binding;"protein kinase activity"
Sh_Salba_v2_120999	GO:0048544;GO:0006468	recognition of pollen;"protein phosphorylation"	GO:0005524;GO:0004672	ATP binding;"protein kinase activity"
Sh_Salba_v2_120999	GO:0006468	protein phosphorylation	GO:0005524;GO:0004672	ATP binding;"protein kinase activity"
Sh_Salba_v2_121000	GO:0006468;GO:0016567	protein phosphorylation;"protein ubiquitination"	GO:0005524;GO:0004672;GO:0004842	ATP binding;"protein kinase activity";"ubiquitin-protein transferase activity"
Sh_Salba_v2_121001	GO:0006468;GO:0016567	protein phosphorylation;"protein ubiquitination"	GO:0005524;GO:0004672;GO:0004842	ATP binding;"protein kinase activity";"ubiquitin-protein transferase activity"
Sh_Salba_v2_121002	GO:0006468;GO:0016567	protein phosphorylation;"protein ubiquitination"	GO:0005524;GO:0004672;GO:0004842	ATP binding;"protein kinase activity";"ubiquitin-protein transferase activity"
Sh_Salba_v2_121003	GO:0006468;GO:0016567	protein phosphorylation;"protein ubiquitination"	GO:0005524;GO:0004672;GO:0004842	ATP binding;"protein kinase activity";"ubiquitin-protein transferase activity"
Sh_Salba_v2_121008			GO:0005215	transporter activity	GO:0016021	integral component of membrane
Sh_Salba_v2_121009	GO:0005975	carbohydrate metabolic process	GO:0004553;GO:0003824	hydrolase activity, hydrolyzing O-glycosyl compounds;"catalytic activity"
Sh_Salba_v2_121011	GO:0055114	oxidation-reduction process	GO:0016491	oxidoreductase activity
Sh_Salba_v2_121013	GO:0042545	cell wall modification	GO:0030599	pectinesterase activity	GO:0005618	cell wall
Sh_Salba_v2_121014			GO:0043531	ADP binding
Sh_Salba_v2_121016			GO:0016757	transferase activity, transferring glycosyl groups
Sh_Salba_v2_121023	GO:0046836	glycolipid transport	GO:0017089;GO:0051861	glycolipid transporter activity;"glycolipid binding"	GO:0005737	cytoplasm
Sh_Salba_v2_121025	GO:0046836	glycolipid transport	GO:0017089;GO:0051861	glycolipid transporter activity;"glycolipid binding"	GO:0005737	cytoplasm
Sh_Salba_v2_121030			GO:0016788	hydrolase activity, acting on ester bonds
Sh_Salba_v2_121035	GO:0006351	transcription, DNA-templated	GO:0003899;GO:0003677	DNA-directed RNA polymerase activity;"DNA binding"
Sh_Salba_v2_121036	GO:0006351	transcription, DNA-templated	GO:0003899;GO:0003677	DNA-directed RNA polymerase activity;"DNA binding"
Sh_Salba_v2_121041			GO:0005524;GO:0003676	ATP binding;"nucleic acid binding"
Sh_Salba_v2_121053			GO:0043531	ADP binding
Sh_Salba_v2_121064			GO:0005525	GTP binding
Sh_Salba_v2_121087	GO:0048544	recognition of pollen
Sh_Salba_v2_121088	GO:0042773;GO:0055114	ATP synthesis coupled electron transport;"oxidation-reduction process"	GO:0016651	oxidoreductase activity, acting on NAD(P)H
Sh_Salba_v2_121091	GO:0055114	oxidation-reduction process	GO:0016702	oxidoreductase activity, acting on single donors with incorporation of molecular oxygen, incorporation of two atoms of oxygen
Sh_Salba_v2_121093			GO:0016787	hydrolase activity
Sh_Salba_v2_121094	GO:0006281	DNA repair
Sh_Salba_v2_121107	GO:0006486	protein glycosylation	GO:0008378	galactosyltransferase activity	GO:0016020	membrane
Sh_Salba_v2_121107	GO:0006486	protein glycosylation	GO:0008378	galactosyltransferase activity	GO:0016020	membrane
Sh_Salba_v2_121109	GO:0006486	protein glycosylation	GO:0008378	galactosyltransferase activity	GO:0016020	membrane
Sh_Salba_v2_121119			GO:0046982	protein heterodimerization activity
Sh_Salba_v2_121131			GO:0008270	zinc ion binding
Sh_Salba_v2_121138			GO:0005509	calcium ion binding
Sh_Salba_v2_121138	GO:0006468	protein phosphorylation	GO:0005524;GO:0005509;GO:0004672	ATP binding;"calcium ion binding";"protein kinase activity"
Sh_Salba_v2_121144			GO:0004112	cyclic-nucleotide phosphodiesterase activity
Sh_Salba_v2_121154			GO:0043531	ADP binding
Sh_Salba_v2_121160	GO:0006508	proteolysis	GO:0004252	serine-type endopeptidase activity
Sh_Salba_v2_121160	GO:0006508	proteolysis	GO:0004252	serine-type endopeptidase activity
Sh_Salba_v2_121166			GO:0003677	DNA binding
Sh_Salba_v2_121168	GO:0006597;GO:0008295	spermine biosynthetic process;"spermidine biosynthetic process"	GO:0004014	adenosylmethionine decarboxylase activity
Sh_Salba_v2_12117	GO:0006468	protein phosphorylation	GO:0005524;GO:0004672	ATP binding;"protein kinase activity"
Sh_Salba_v2_121174			GO:0043531	ADP binding
Sh_Salba_v2_121177	GO:0030001	metal ion transport	GO:0046872	metal ion binding
Sh_Salba_v2_121179	GO:0006355	regulation of transcription, DNA-templated	GO:0043565;GO:0003700	sequence-specific DNA binding;"transcription factor activity, sequence-specific DNA binding"
Sh_Salba_v2_12118	GO:0006468	protein phosphorylation	GO:0005524;GO:0004672	ATP binding;"protein kinase activity"
Sh_Salba_v2_121180	GO:0007021;GO:0007023	tubulin complex assembly;"post-chaperonin tubulin folding pathway"	GO:0048487	beta-tubulin binding
Sh_Salba_v2_121181	GO:0007021;GO:0007023	tubulin complex assembly;"post-chaperonin tubulin folding pathway"	GO:0048487	beta-tubulin binding
Sh_Salba_v2_121187	GO:0006468	protein phosphorylation	GO:0005524;GO:0004672	ATP binding;"protein kinase activity"
Sh_Salba_v2_121188	GO:0006468	protein phosphorylation	GO:0005524;GO:0004672	ATP binding;"protein kinase activity"
Sh_Salba_v2_12119	GO:0006468	protein phosphorylation	GO:0005524;GO:0004672	ATP binding;"protein kinase activity"
Sh_Salba_v2_121199	GO:0008152	metabolic process	GO:0016787	hydrolase activity
Sh_Salba_v2_12120	GO:0006468	protein phosphorylation	GO:0005524;GO:0004672	ATP binding;"protein kinase activity"
Sh_Salba_v2_121207	GO:0006508	proteolysis	GO:0004190	aspartic-type endopeptidase activity
Sh_Salba_v2_121214	GO:0007165;GO:0007264;GO:0015031	signal transduction;"small GTPase mediated signal transduction";"protein transport"	GO:0005525	GTP binding	GO:0016020;GO:0005622	membrane;"intracellular"
Sh_Salba_v2_121222	GO:0006468	protein phosphorylation	GO:0005524;GO:0004672	ATP binding;"protein kinase activity"
Sh_Salba_v2_121236	GO:0006810;GO:0055085	transport;"transmembrane transport"	GO:0005215	transporter activity	GO:0016020	membrane
Sh_Salba_v2_121239			GO:0008270;GO:0003676	zinc ion binding;"nucleic acid binding"
Sh_Salba_v2_121258	GO:0006470	protein dephosphorylation	GO:0003824;GO:0004722	catalytic activity;"protein serine/threonine phosphatase activity"
Sh_Salba_v2_121267			GO:0005509	calcium ion binding
Sh_Salba_v2_12127					GO:0016021	integral component of membrane
Sh_Salba_v2_121272	GO:0048544;GO:0006468	recognition of pollen;"protein phosphorylation"	GO:0004674;GO:0005524;GO:0004672	protein serine/threonine kinase activity;"ATP binding";"protein kinase activity"
Sh_Salba_v2_121279			GO:0008270	zinc ion binding
Sh_Salba_v2_12128					GO:0016021	integral component of membrane
Sh_Salba_v2_121281	GO:0055114	oxidation-reduction process	GO:0047134	protein-disulfide reductase activity
Sh_Salba_v2_121283	GO:0055114	oxidation-reduction process	GO:0047134	protein-disulfide reductase activity
Sh_Salba_v2_121290	GO:0005975	carbohydrate metabolic process	GO:0004553	hydrolase activity, hydrolyzing O-glycosyl compounds
Sh_Salba_v2_121291	GO:0006887	exocytosis			GO:0000145	exocyst
Sh_Salba_v2_121292	GO:0006508	proteolysis	GO:0004222	metalloendopeptidase activity
Sh_Salba_v2_121294	GO:0006508	proteolysis	GO:0004222	metalloendopeptidase activity
Sh_Salba_v2_121294	GO:0006508	proteolysis	GO:0004222	metalloendopeptidase activity
Sh_Salba_v2_121298	GO:0009733	response to auxin
Sh_Salba_v2_121299	GO:0019538	protein metabolic process
Sh_Salba_v2_121312			GO:0003677	DNA binding
Sh_Salba_v2_121328	GO:0006979;GO:0055114	response to oxidative stress;"oxidation-reduction process"	GO:0020037;GO:0004601	heme binding;"peroxidase activity"
Sh_Salba_v2_121331	GO:0006468	protein phosphorylation	GO:0005524;GO:0004672	ATP binding;"protein kinase activity"
Sh_Salba_v2_121338	GO:0006139	nucleobase-containing compound metabolic process	GO:0005524;GO:0016818;GO:0008026;GO:0003676	ATP binding;"hydrolase activity, acting on acid anhydrides, in phosphorus-containing anhydrides";"ATP-dependent helicase activity";"nucleic acid binding"
Sh_Salba_v2_121340			GO:0046872	metal ion binding
Sh_Salba_v2_121345	GO:0006412	translation	GO:0003735	structural constituent of ribosome	GO:0005840;GO:0005622	ribosome;"intracellular"
Sh_Salba_v2_121346	GO:0006412	translation	GO:0003735	structural constituent of ribosome	GO:0005840;GO:0005622	ribosome;"intracellular"
Sh_Salba_v2_121361	GO:0055085;GO:0006811	transmembrane transport;"ion transport"	GO:0005216	ion channel activity	GO:0016020	membrane
Sh_Salba_v2_121362	GO:0055085;GO:0006811	transmembrane transport;"ion transport"	GO:0005216	ion channel activity	GO:0016020	membrane
Sh_Salba_v2_12137	GO:0008152;GO:0055114	metabolic process;"oxidation-reduction process"	GO:0016491	oxidoreductase activity
Sh_Salba_v2_121370	GO:0006012	galactose metabolic process	GO:0016757;GO:0047216	transferase activity, transferring glycosyl groups;"inositol 3-alpha-galactosyltransferase activity"
Sh_Salba_v2_12139	GO:0008152;GO:0055114	metabolic process;"oxidation-reduction process"	GO:0016491	oxidoreductase activity
Sh_Salba_v2_121393			GO:0022857	transmembrane transporter activity	GO:0016020;GO:0016021	membrane;"integral component of membrane"
Sh_Salba_v2_12140			GO:0016491	oxidoreductase activity
Sh_Salba_v2_12141			GO:0016491	oxidoreductase activity
Sh_Salba_v2_121416	GO:0006468	protein phosphorylation	GO:0005524;GO:0004672	ATP binding;"protein kinase activity"
Sh_Salba_v2_121419	GO:0006468	protein phosphorylation	GO:0005524;GO:0004672	ATP binding;"protein kinase activity"
Sh_Salba_v2_12142	GO:0008152;GO:0055114	metabolic process;"oxidation-reduction process"	GO:0016491	oxidoreductase activity
Sh_Salba_v2_121421	GO:0006468	protein phosphorylation	GO:0005524;GO:0004672	ATP binding;"protein kinase activity"
Sh_Salba_v2_121424	GO:0006468	protein phosphorylation	GO:0005524;GO:0004672	ATP binding;"protein kinase activity"
Sh_Salba_v2_121427	GO:0006468	protein phosphorylation	GO:0005524;GO:0004672	ATP binding;"protein kinase activity"
Sh_Salba_v2_121429	GO:0006468	protein phosphorylation	GO:0005524;GO:0004672	ATP binding;"protein kinase activity"
Sh_Salba_v2_12143	GO:0008152;GO:0055114	metabolic process;"oxidation-reduction process"	GO:0016491	oxidoreductase activity
Sh_Salba_v2_12144	GO:0008152;GO:0055114	metabolic process;"oxidation-reduction process"	GO:0016491	oxidoreductase activity
Sh_Salba_v2_121445			GO:0003723	RNA binding
Sh_Salba_v2_121445			GO:0003723	RNA binding
Sh_Salba_v2_121452	GO:0008152	metabolic process	GO:0000287;GO:0016829;GO:0010333	magnesium ion binding;"lyase activity";"terpene synthase activity"
Sh_Salba_v2_121458	GO:0008152	metabolic process	GO:0003824	catalytic activity
Sh_Salba_v2_121478			GO:0003677	DNA binding	GO:0005634	nucleus
Sh_Salba_v2_121480	GO:0007017	microtubule-based process	GO:0005525;GO:0005200	GTP binding;"structural constituent of cytoskeleton"	GO:0005874	microtubule
Sh_Salba_v2_121483			GO:0045735;GO:0030145	nutrient reservoir activity;"manganese ion binding"
Sh_Salba_v2_121486			GO:0005524;GO:0003774	ATP binding;"motor activity"	GO:0016459	myosin complex
Sh_Salba_v2_121488					GO:0016021	integral component of membrane
Sh_Salba_v2_121490			GO:0003677	DNA binding
Sh_Salba_v2_121491	GO:0006979;GO:0055114	response to oxidative stress;"oxidation-reduction process"	GO:0020037;GO:0004601	heme binding;"peroxidase activity"
Sh_Salba_v2_121510			GO:0043531	ADP binding
Sh_Salba_v2_121517			GO:0046983	protein dimerization activity
Sh_Salba_v2_121527	GO:0016567	protein ubiquitination	GO:0004842	ubiquitin-protein transferase activity
Sh_Salba_v2_121530	GO:0016567	protein ubiquitination	GO:0004842	ubiquitin-protein transferase activity
Sh_Salba_v2_121532			GO:0003677	DNA binding
Sh_Salba_v2_121539			GO:0043531	ADP binding
Sh_Salba_v2_121547			GO:0043531	ADP binding
Sh_Salba_v2_121551	GO:0015986	ATP synthesis coupled proton transport	GO:0046933;GO:0046961	proton-transporting ATP synthase activity, rotational mechanism;"proton-transporting ATPase activity, rotational mechanism"	GO:0045261	proton-transporting ATP synthase complex, catalytic core F(1)
Sh_Salba_v2_121554	GO:0006952	defense response			GO:0016021	integral component of membrane
Sh_Salba_v2_121555	GO:0006952	defense response			GO:0016021	integral component of membrane
Sh_Salba_v2_121555	GO:0006952	defense response			GO:0016021	integral component of membrane
Sh_Salba_v2_121566			GO:0003824	catalytic activity
Sh_Salba_v2_121570	GO:0006468	protein phosphorylation	GO:0030246;GO:0005524;GO:0004672	carbohydrate binding;"ATP binding";"protein kinase activity"
Sh_Salba_v2_121581					GO:0016020	membrane
Sh_Salba_v2_121591	GO:0007275;GO:0006355	multicellular organismal development;"regulation of transcription, DNA-templated"	GO:0003700	transcription factor activity, sequence-specific DNA binding
Sh_Salba_v2_121593			GO:0008270	zinc ion binding
Sh_Salba_v2_121602			GO:0000166;GO:0003676	nucleotide binding;"nucleic acid binding"
Sh_Salba_v2_121605			GO:0000166;GO:0003676	nucleotide binding;"nucleic acid binding"
Sh_Salba_v2_121605			GO:0003723;GO:0000166;GO:0003676	RNA binding;"nucleotide binding";"nucleic acid binding"
Sh_Salba_v2_121606			GO:0003723;GO:0000166;GO:0003676	RNA binding;"nucleotide binding";"nucleic acid binding"
Sh_Salba_v2_121607			GO:0000166;GO:0003676	nucleotide binding;"nucleic acid binding"
Sh_Salba_v2_121608			GO:0000166;GO:0003676	nucleotide binding;"nucleic acid binding"
Sh_Salba_v2_121621	GO:0006468	protein phosphorylation	GO:0005524;GO:0004672	ATP binding;"protein kinase activity"
Sh_Salba_v2_121621	GO:0006468	protein phosphorylation	GO:0005524;GO:0004672	ATP binding;"protein kinase activity"
Sh_Salba_v2_121652	GO:0007018	microtubule-based movement	GO:0003777	microtubule motor activity
Sh_Salba_v2_121654			GO:0005509	calcium ion binding
Sh_Salba_v2_121661			GO:0008270	zinc ion binding
Sh_Salba_v2_121669	GO:0007050	cell cycle arrest	GO:0004861	cyclin-dependent protein serine/threonine kinase inhibitor activity	GO:0005634	nucleus
Sh_Salba_v2_121678	GO:0006352	DNA-templated transcription, initiation	GO:0003677	DNA binding
Sh_Salba_v2_121680			GO:0043531	ADP binding
Sh_Salba_v2_121700	GO:0006355	regulation of transcription, DNA-templated	GO:0003690	double-stranded DNA binding	GO:0005739	mitochondrion
Sh_Salba_v2_121715	GO:0006355	regulation of transcription, DNA-templated	GO:0003677	DNA binding
Sh_Salba_v2_121719	GO:0006355	regulation of transcription, DNA-templated	GO:0003677	DNA binding
Sh_Salba_v2_121724	GO:0006351	transcription, DNA-templated	GO:0043565	sequence-specific DNA binding
Sh_Salba_v2_121725	GO:0006355	regulation of transcription, DNA-templated			GO:0005634	nucleus
Sh_Salba_v2_12173	GO:0006221	pyrimidine nucleotide biosynthetic process	GO:0033862	UMP kinase activity	GO:0005737	cytoplasm
Sh_Salba_v2_121732			GO:0043531	ADP binding
Sh_Salba_v2_121734	GO:0015914	phospholipid transport	GO:0000287;GO:0005524;GO:0000166;GO:0004012	magnesium ion binding;"ATP binding";"nucleotide binding";"phospholipid-translocating ATPase activity"	GO:0016021	integral component of membrane
Sh_Salba_v2_121748			GO:0005524;GO:0003774	ATP binding;"motor activity"	GO:0016459	myosin complex
Sh_Salba_v2_121749			GO:0005524;GO:0003774	ATP binding;"motor activity"	GO:0016459	myosin complex
Sh_Salba_v2_121752			GO:0016788	hydrolase activity, acting on ester bonds
Sh_Salba_v2_121754			GO:0016788	hydrolase activity, acting on ester bonds
Sh_Salba_v2_121756	GO:0006412	translation	GO:0003735;GO:0008097	structural constituent of ribosome;"5S rRNA binding"	GO:0005840	ribosome
Sh_Salba_v2_121758	GO:0006979;GO:0055114	response to oxidative stress;"oxidation-reduction process"	GO:0020037;GO:0004601	heme binding;"peroxidase activity"
Sh_Salba_v2_121769	GO:0006470	protein dephosphorylation	GO:0003824;GO:0004722	catalytic activity;"protein serine/threonine phosphatase activity"
Sh_Salba_v2_12178	GO:0055114	oxidation-reduction process	GO:0016705;GO:0020037;GO:0005506	oxidoreductase activity, acting on paired donors, with incorporation or reduction of molecular oxygen;"heme binding";"iron ion binding"
Sh_Salba_v2_121781	GO:0006355	regulation of transcription, DNA-templated	GO:0043565;GO:0003700	sequence-specific DNA binding;"transcription factor activity, sequence-specific DNA binding"
Sh_Salba_v2_121786			GO:0043531	ADP binding
Sh_Salba_v2_121788			GO:0016747	transferase activity, transferring acyl groups other than amino-acyl groups
Sh_Salba_v2_121789	GO:0006810	transport	GO:0005215	transporter activity	GO:0016020	membrane
Sh_Salba_v2_121791	GO:0006468	protein phosphorylation	GO:0005524;GO:0004672	ATP binding;"protein kinase activity"
Sh_Salba_v2_121792	GO:0006352	DNA-templated transcription, initiation	GO:0003677	DNA binding
Sh_Salba_v2_121793	GO:0006352	DNA-templated transcription, initiation	GO:0003677	DNA binding
Sh_Salba_v2_121797	GO:0015914	phospholipid transport	GO:0000287;GO:0005524;GO:0000166;GO:0004012	magnesium ion binding;"ATP binding";"nucleotide binding";"phospholipid-translocating ATPase activity"	GO:0016021	integral component of membrane
Sh_Salba_v2_121800			GO:0004605;GO:0016772	phosphatidate cytidylyltransferase activity;"transferase activity, transferring phosphorus-containing groups"	GO:0016020	membrane
Sh_Salba_v2_121821	GO:0006355	regulation of transcription, DNA-templated	GO:0003677	DNA binding
Sh_Salba_v2_121822			GO:0005509	calcium ion binding
Sh_Salba_v2_121836			GO:0005525	GTP binding
Sh_Salba_v2_121838	GO:0007264	small GTPase mediated signal transduction	GO:0005525	GTP binding	GO:0005622	intracellular
Sh_Salba_v2_121854					GO:0016021	integral component of membrane
Sh_Salba_v2_121856	GO:0006886	intracellular protein transport			GO:0005783;GO:0016021	endoplasmic reticulum;"integral component of membrane"
Sh_Salba_v2_121859	GO:0009626	plant-type hypersensitive response
Sh_Salba_v2_121862			GO:0005524	ATP binding
Sh_Salba_v2_121864			GO:0005524;GO:0016887	ATP binding;"ATPase activity"
Sh_Salba_v2_121871			GO:0043531	ADP binding
Sh_Salba_v2_121873	GO:0006457	protein folding
Sh_Salba_v2_121874	GO:0006457	protein folding
Sh_Salba_v2_121875	GO:0006457	protein folding
Sh_Salba_v2_121880	GO:0010387;GO:0010388	COP9 signalosome assembly;"cullin deneddylation"			GO:0008180	COP9 signalosome
Sh_Salba_v2_121885	GO:0008152;GO:0006741	metabolic process;"NADP biosynthetic process"	GO:0003951	NAD+ kinase activity
Sh_Salba_v2_121887	GO:0008152;GO:0006741	metabolic process;"NADP biosynthetic process"	GO:0003951	NAD+ kinase activity
Sh_Salba_v2_121887	GO:0008152;GO:0006741	metabolic process;"NADP biosynthetic process"	GO:0003951	NAD+ kinase activity
Sh_Salba_v2_121903	GO:0016575	histone deacetylation	GO:0004407	histone deacetylase activity
Sh_Salba_v2_121904			GO:0000989	transcription factor activity, transcription factor binding	GO:0005634	nucleus
Sh_Salba_v2_121905			GO:0046872	metal ion binding
Sh_Salba_v2_121906			GO:0046872	metal ion binding
Sh_Salba_v2_121910			GO:0016757	transferase activity, transferring glycosyl groups
Sh_Salba_v2_121914			GO:0008270	zinc ion binding
Sh_Salba_v2_121915			GO:0008270	zinc ion binding
Sh_Salba_v2_121918			GO:0005488	binding
Sh_Salba_v2_121923	GO:0006412	translation	GO:0003735	structural constituent of ribosome	GO:0005840;GO:0005622	ribosome;"intracellular"
Sh_Salba_v2_121924	GO:0006412	translation	GO:0003735	structural constituent of ribosome	GO:0005840;GO:0005622	ribosome;"intracellular"
Sh_Salba_v2_121925	GO:0006412	translation	GO:0003735	structural constituent of ribosome	GO:0005840;GO:0005622	ribosome;"intracellular"
Sh_Salba_v2_121928	GO:0006508	proteolysis	GO:0004252	serine-type endopeptidase activity	GO:0016021	integral component of membrane
Sh_Salba_v2_121929	GO:0006508	proteolysis	GO:0004252	serine-type endopeptidase activity	GO:0016021	integral component of membrane
Sh_Salba_v2_121937	GO:0008283	cell proliferation	GO:0008083	growth factor activity	GO:0005576	extracellular region
Sh_Salba_v2_121938			GO:0000166;GO:0003676	nucleotide binding;"nucleic acid binding"
Sh_Salba_v2_121943	GO:0006355;GO:0009584;GO:0018298	regulation of transcription, DNA-templated;"detection of visible light";"protein-chromophore linkage"
Sh_Salba_v2_121946	GO:0007165	signal transduction	GO:0043531	ADP binding
Sh_Salba_v2_121947			GO:0000166;GO:0003676	nucleotide binding;"nucleic acid binding"
Sh_Salba_v2_121948			GO:0000166;GO:0003676	nucleotide binding;"nucleic acid binding"
Sh_Salba_v2_121949			GO:0000166;GO:0003676	nucleotide binding;"nucleic acid binding"
Sh_Salba_v2_121956			GO:0000166;GO:0003676	nucleotide binding;"nucleic acid binding"
Sh_Salba_v2_121958			GO:0000166;GO:0003676	nucleotide binding;"nucleic acid binding"
Sh_Salba_v2_121963	GO:0008152;GO:0055114	metabolic process;"oxidation-reduction process"	GO:0016620;GO:0016491	oxidoreductase activity, acting on the aldehyde or oxo group of donors, NAD or NADP as acceptor;"oxidoreductase activity"
Sh_Salba_v2_121965	GO:0008152;GO:0055114	metabolic process;"oxidation-reduction process"	GO:0016620;GO:0016491	oxidoreductase activity, acting on the aldehyde or oxo group of donors, NAD or NADP as acceptor;"oxidoreductase activity"
Sh_Salba_v2_121975	GO:0000045	autophagosome assembly			GO:0005737	cytoplasm
Sh_Salba_v2_12198	GO:0015969	guanosine tetraphosphate metabolic process
Sh_Salba_v2_12198	GO:0015969	guanosine tetraphosphate metabolic process
Sh_Salba_v2_121982	GO:0007017	microtubule-based process			GO:0005875	microtubule associated complex
Sh_Salba_v2_121984	GO:0006351	transcription, DNA-templated
Sh_Salba_v2_121985	GO:0006351	transcription, DNA-templated
Sh_Salba_v2_121987	GO:0006952	defense response			GO:0016021	integral component of membrane
Sh_Salba_v2_121987	GO:0006952	defense response			GO:0016021	integral component of membrane
Sh_Salba_v2_121989	GO:0006952	defense response			GO:0016021	integral component of membrane
Sh_Salba_v2_121989	GO:0006952	defense response			GO:0016021	integral component of membrane
Sh_Salba_v2_12199	GO:0015969	guanosine tetraphosphate metabolic process
Sh_Salba_v2_121991	GO:0006952	defense response			GO:0016021	integral component of membrane
Sh_Salba_v2_121991	GO:0006952	defense response			GO:0016021	integral component of membrane
Sh_Salba_v2_121992	GO:0006952	defense response			GO:0016021	integral component of membrane
Sh_Salba_v2_121992	GO:0006952	defense response			GO:0016021	integral component of membrane
Sh_Salba_v2_121994	GO:0006952	defense response			GO:0016021	integral component of membrane
Sh_Salba_v2_121994	GO:0006952	defense response			GO:0016021	integral component of membrane
Sh_Salba_v2_121998			GO:0005524;GO:0016887	ATP binding;"ATPase activity"
Sh_Salba_v2_121999			GO:0003700	transcription factor activity, sequence-specific DNA binding	GO:0005634	nucleus
Sh_Salba_v2_122007	GO:0006810	transport			GO:0043190	ATP-binding cassette (ABC) transporter complex
Sh_Salba_v2_122009			GO:0043531	ADP binding
Sh_Salba_v2_122013	GO:0006468	protein phosphorylation	GO:0005524;GO:0004672	ATP binding;"protein kinase activity"
Sh_Salba_v2_122013	GO:0006468	protein phosphorylation	GO:0005524;GO:0004672	ATP binding;"protein kinase activity"
Sh_Salba_v2_122018			GO:0008270	zinc ion binding	GO:0005622	intracellular
Sh_Salba_v2_122025	GO:0006468	protein phosphorylation	GO:0005524;GO:0004672	ATP binding;"protein kinase activity"
Sh_Salba_v2_122036					GO:0016021	integral component of membrane
Sh_Salba_v2_122037					GO:0016021	integral component of membrane
Sh_Salba_v2_12204	GO:0015969	guanosine tetraphosphate metabolic process
Sh_Salba_v2_122042	GO:0006468	protein phosphorylation	GO:0004674;GO:0005524;GO:0030247;GO:0004672	protein serine/threonine kinase activity;"ATP binding";"polysaccharide binding";"protein kinase activity"
Sh_Salba_v2_122044	GO:0006468	protein phosphorylation	GO:0005524;GO:0004674;GO:0004672	ATP binding;"protein serine/threonine kinase activity";"protein kinase activity"
Sh_Salba_v2_122044	GO:0006468	protein phosphorylation	GO:0005524;GO:0030247;GO:0004672	ATP binding;"polysaccharide binding";"protein kinase activity"
Sh_Salba_v2_12205	GO:0015969	guanosine tetraphosphate metabolic process
Sh_Salba_v2_122054			GO:0004144	diacylglycerol O-acyltransferase activity
Sh_Salba_v2_122055	GO:0045017	glycerolipid biosynthetic process	GO:0004144	diacylglycerol O-acyltransferase activity
Sh_Salba_v2_122057	GO:0045017	glycerolipid biosynthetic process	GO:0004144	diacylglycerol O-acyltransferase activity
Sh_Salba_v2_122058			GO:0003677	DNA binding
Sh_Salba_v2_122063	GO:0006508	proteolysis	GO:0004190	aspartic-type endopeptidase activity
Sh_Salba_v2_122064	GO:0006508	proteolysis	GO:0004190	aspartic-type endopeptidase activity
Sh_Salba_v2_122065			GO:0003677	DNA binding
Sh_Salba_v2_122066			GO:0003677	DNA binding
Sh_Salba_v2_122067			GO:0003677	DNA binding
Sh_Salba_v2_122068			GO:0003677	DNA binding
Sh_Salba_v2_122069			GO:0003677	DNA binding
Sh_Salba_v2_122070			GO:0003677	DNA binding
Sh_Salba_v2_122075			GO:0016787;GO:0005524	hydrolase activity;"ATP binding"
Sh_Salba_v2_122081			GO:0003677	DNA binding
Sh_Salba_v2_122086			GO:0043531	ADP binding
Sh_Salba_v2_122090	GO:0006355	regulation of transcription, DNA-templated	GO:0003677;GO:0043565;GO:0003700	DNA binding;"sequence-specific DNA binding";"transcription factor activity, sequence-specific DNA binding"
Sh_Salba_v2_122095	GO:0006499	N-terminal protein myristoylation	GO:0004379	glycylpeptide N-tetradecanoyltransferase activity
Sh_Salba_v2_12210	GO:0015969	guanosine tetraphosphate metabolic process
Sh_Salba_v2_122100			GO:0005509	calcium ion binding
Sh_Salba_v2_122104	GO:0010468	regulation of gene expression			GO:0005777	peroxisome
Sh_Salba_v2_122105	GO:0017183	peptidyl-diphthamide biosynthetic process from peptidyl-histidine
Sh_Salba_v2_122107	GO:0017183	peptidyl-diphthamide biosynthetic process from peptidyl-histidine
Sh_Salba_v2_122107	GO:0017183	peptidyl-diphthamide biosynthetic process from peptidyl-histidine
Sh_Salba_v2_122114	GO:0006468	protein phosphorylation	GO:0005524;GO:0004672	ATP binding;"protein kinase activity"
Sh_Salba_v2_122115	GO:0006468	protein phosphorylation	GO:0005524;GO:0004672	ATP binding;"protein kinase activity"
Sh_Salba_v2_122117	GO:0006468	protein phosphorylation	GO:0005524;GO:0004672	ATP binding;"protein kinase activity"
Sh_Salba_v2_122119	GO:0006468	protein phosphorylation	GO:0005524;GO:0004672	ATP binding;"protein kinase activity"
Sh_Salba_v2_122123	GO:0006486	protein glycosylation	GO:0008378	galactosyltransferase activity	GO:0016020	membrane
Sh_Salba_v2_122133			GO:0043531	ADP binding
Sh_Salba_v2_122135			GO:0022857	transmembrane transporter activity	GO:0016020;GO:0016021	membrane;"integral component of membrane"
Sh_Salba_v2_122136	GO:0006508	proteolysis	GO:0004252	serine-type endopeptidase activity	GO:0016021	integral component of membrane
Sh_Salba_v2_122136	GO:0006508	proteolysis	GO:0004252	serine-type endopeptidase activity	GO:0016021	integral component of membrane
Sh_Salba_v2_122138	GO:0006508	proteolysis	GO:0004252	serine-type endopeptidase activity	GO:0016021	integral component of membrane
Sh_Salba_v2_122138	GO:0006508	proteolysis	GO:0004252	serine-type endopeptidase activity	GO:0016021	integral component of membrane
Sh_Salba_v2_122139	GO:0006508	proteolysis	GO:0004252	serine-type endopeptidase activity	GO:0016021	integral component of membrane
Sh_Salba_v2_122140	GO:0006508	proteolysis	GO:0004252	serine-type endopeptidase activity	GO:0016021	integral component of membrane
Sh_Salba_v2_122141	GO:0006508	proteolysis	GO:0004252	serine-type endopeptidase activity	GO:0016021	integral component of membrane
Sh_Salba_v2_122149			GO:0008270	zinc ion binding
Sh_Salba_v2_122152	GO:0006468	protein phosphorylation	GO:0005524;GO:0004672	ATP binding;"protein kinase activity"
Sh_Salba_v2_122156	GO:0009107	lipoate biosynthetic process	GO:0051539;GO:0003824;GO:0051536;GO:0016992	4 iron, 4 sulfur cluster binding;"catalytic activity";"iron-sulfur cluster binding";"lipoate synthase activity"	GO:0005739	mitochondrion
Sh_Salba_v2_122158	GO:0006468	protein phosphorylation	GO:0004713;GO:0005524;GO:0004672	protein tyrosine kinase activity;"ATP binding";"protein kinase activity"
Sh_Salba_v2_122160	GO:0006508	proteolysis	GO:0004190	aspartic-type endopeptidase activity
Sh_Salba_v2_122162	GO:0006508	proteolysis	GO:0004190	aspartic-type endopeptidase activity
Sh_Salba_v2_122162	GO:0006508	proteolysis	GO:0004190	aspartic-type endopeptidase activity
Sh_Salba_v2_122163	GO:0006508	proteolysis	GO:0004190	aspartic-type endopeptidase activity
Sh_Salba_v2_122165	GO:0006508	proteolysis	GO:0004190	aspartic-type endopeptidase activity
Sh_Salba_v2_122166	GO:0055085;GO:0006812	transmembrane transport;"cation transport"	GO:0015299	solute:proton antiporter activity	GO:0016021	integral component of membrane
Sh_Salba_v2_122168	GO:0006412	translation	GO:0003723;GO:0003735	RNA binding;"structural constituent of ribosome"	GO:0005840;GO:0005622	ribosome;"intracellular"
Sh_Salba_v2_122169	GO:0006412	translation	GO:0003723;GO:0003735	RNA binding;"structural constituent of ribosome"	GO:0005840;GO:0005622	ribosome;"intracellular"
Sh_Salba_v2_122175	GO:0005975	carbohydrate metabolic process	GO:0030246;GO:0016853;GO:0003824	carbohydrate binding;"isomerase activity";"catalytic activity"
Sh_Salba_v2_122176	GO:0005975	carbohydrate metabolic process	GO:0030246;GO:0016853;GO:0003824	carbohydrate binding;"isomerase activity";"catalytic activity"
Sh_Salba_v2_122204			GO:0003824	catalytic activity
Sh_Salba_v2_122206	GO:0048544;GO:0006468	recognition of pollen;"protein phosphorylation"	GO:0005524;GO:0004672	ATP binding;"protein kinase activity"
Sh_Salba_v2_122212			GO:0008270;GO:0003676	zinc ion binding;"nucleic acid binding"	GO:0005634	nucleus
Sh_Salba_v2_122223	GO:0006470	protein dephosphorylation	GO:0003824;GO:0004722	catalytic activity;"protein serine/threonine phosphatase activity"
Sh_Salba_v2_122225	GO:0006468	protein phosphorylation	GO:0005524;GO:0004672	ATP binding;"protein kinase activity"
Sh_Salba_v2_122228	GO:0009966	regulation of signal transduction
Sh_Salba_v2_122229	GO:0009966	regulation of signal transduction
Sh_Salba_v2_122237	GO:0008152;GO:0006629	metabolic process;"lipid metabolic process"
Sh_Salba_v2_122238	GO:0055114	oxidation-reduction process	GO:0020037;GO:0016705;GO:0005506	heme binding;"oxidoreductase activity, acting on paired donors, with incorporation or reduction of molecular oxygen";"iron ion binding"
Sh_Salba_v2_122244	GO:0006355	regulation of transcription, DNA-templated	GO:0003677	DNA binding
Sh_Salba_v2_122253			GO:0008270	zinc ion binding
Sh_Salba_v2_122254	GO:0006351	transcription, DNA-templated	GO:0003899;GO:0003677	DNA-directed RNA polymerase activity;"DNA binding"
Sh_Salba_v2_122255	GO:0006468	protein phosphorylation	GO:0005524;GO:0004672	ATP binding;"protein kinase activity"
Sh_Salba_v2_122256	GO:0006468	protein phosphorylation	GO:0005524;GO:0004672	ATP binding;"protein kinase activity"
Sh_Salba_v2_122263			GO:0016788	hydrolase activity, acting on ester bonds
Sh_Salba_v2_122264	GO:0006468	protein phosphorylation	GO:0005524;GO:0004672	ATP binding;"protein kinase activity"
Sh_Salba_v2_122270			GO:0005524;GO:0003774	ATP binding;"motor activity"	GO:0016459	myosin complex
Sh_Salba_v2_122273	GO:0006468	protein phosphorylation	GO:0004713;GO:0005524;GO:0004672	protein tyrosine kinase activity;"ATP binding";"protein kinase activity"
Sh_Salba_v2_122274	GO:0006468	protein phosphorylation	GO:0005524;GO:0004672	ATP binding;"protein kinase activity"
Sh_Salba_v2_122276	GO:0007018	microtubule-based movement	GO:0003777	microtubule motor activity
Sh_Salba_v2_12228	GO:0006810	transport			GO:0016021	integral component of membrane
Sh_Salba_v2_122280	GO:0006281;GO:0000723	DNA repair;"telomere maintenance"	GO:0005524;GO:0004386;GO:0003678	ATP binding;"helicase activity";"DNA helicase activity"
Sh_Salba_v2_122292	GO:0045454	cell redox homeostasis	GO:0009055;GO:0015035	electron carrier activity;"protein disulfide oxidoreductase activity"
Sh_Salba_v2_122293	GO:0008152;GO:0006633	metabolic process;"fatty acid biosynthetic process"	GO:0016747;GO:0003824	transferase activity, transferring acyl groups other than amino-acyl groups;"catalytic activity"	GO:0016020	membrane
Sh_Salba_v2_122304	GO:0006355	regulation of transcription, DNA-templated	GO:0003690	double-stranded DNA binding	GO:0005739	mitochondrion
Sh_Salba_v2_122306	GO:0007165;GO:0007264;GO:0015031	signal transduction;"small GTPase mediated signal transduction";"protein transport"	GO:0005525	GTP binding	GO:0016020;GO:0005622	membrane;"intracellular"
Sh_Salba_v2_122317	GO:0072488;GO:0015696	ammonium transmembrane transport;"ammonium transport"	GO:0008519	ammonium transmembrane transporter activity	GO:0016020	membrane
Sh_Salba_v2_122326	GO:0006468	protein phosphorylation	GO:0005524;GO:0004672	ATP binding;"protein kinase activity"
Sh_Salba_v2_12233	GO:0006810	transport			GO:0016021	integral component of membrane
Sh_Salba_v2_12233	GO:0006810	transport			GO:0016021	integral component of membrane
Sh_Salba_v2_122331	GO:0006511	ubiquitin-dependent protein catabolic process
Sh_Salba_v2_122332	GO:0006511	ubiquitin-dependent protein catabolic process
Sh_Salba_v2_122333	GO:0051259	protein oligomerization
Sh_Salba_v2_122339	GO:0055085	transmembrane transport			GO:0016020	membrane
Sh_Salba_v2_122341	GO:0055085	transmembrane transport			GO:0016020	membrane
Sh_Salba_v2_122342	GO:0055085	transmembrane transport			GO:0016020	membrane
Sh_Salba_v2_122343			GO:0008270;GO:0019789	zinc ion binding;"SUMO transferase activity"
Sh_Salba_v2_122345	GO:0006952;GO:0009607	defense response;"response to biotic stimulus"
Sh_Salba_v2_12235	GO:0006810	transport			GO:0016021	integral component of membrane
Sh_Salba_v2_12235	GO:0006810	transport			GO:0016021	integral component of membrane
Sh_Salba_v2_122353			GO:0005089	Rho guanyl-nucleotide exchange factor activity
Sh_Salba_v2_122355	GO:0006364	rRNA processing	GO:0008168	methyltransferase activity
Sh_Salba_v2_122360	GO:0006468	protein phosphorylation	GO:0005524;GO:0004672	ATP binding;"protein kinase activity"
Sh_Salba_v2_122362	GO:0006355	regulation of transcription, DNA-templated	GO:0003677;GO:0003700	DNA binding;"transcription factor activity, sequence-specific DNA binding"
Sh_Salba_v2_122363	GO:0006355	regulation of transcription, DNA-templated	GO:0003677;GO:0003700	DNA binding;"transcription factor activity, sequence-specific DNA binding"
Sh_Salba_v2_122366	GO:0006351	transcription, DNA-templated	GO:0003887;GO:0003677	DNA-directed DNA polymerase activity;"DNA binding"
Sh_Salba_v2_122368			GO:0003723	RNA binding
Sh_Salba_v2_122370	GO:0007018	microtubule-based movement	GO:0005524;GO:0003777;GO:0008017	ATP binding;"microtubule motor activity";"microtubule binding"
Sh_Salba_v2_122376	GO:0005975	carbohydrate metabolic process	GO:0004553	hydrolase activity, hydrolyzing O-glycosyl compounds
Sh_Salba_v2_122394			GO:0016747	transferase activity, transferring acyl groups other than amino-acyl groups
Sh_Salba_v2_122398	GO:0006355	regulation of transcription, DNA-templated	GO:0003677	DNA binding
Sh_Salba_v2_122400	GO:0006468	protein phosphorylation	GO:0005524;GO:0004672	ATP binding;"protein kinase activity"
Sh_Salba_v2_122409	GO:0055085	transmembrane transport
Sh_Salba_v2_12241					GO:0016021	integral component of membrane
Sh_Salba_v2_12241					GO:0016021	integral component of membrane
Sh_Salba_v2_122410			GO:0045735;GO:0030145	nutrient reservoir activity;"manganese ion binding"
Sh_Salba_v2_122411					GO:0016020	membrane
Sh_Salba_v2_122418	GO:2000031;GO:0031347;GO:0071446	regulation of salicylic acid mediated signaling pathway;"regulation of defense response";"cellular response to salicylic acid stimulus"			GO:0016021	integral component of membrane
Sh_Salba_v2_12242					GO:0016021	integral component of membrane
Sh_Salba_v2_122428			GO:0003677;GO:0046983	DNA binding;"protein dimerization activity"
Sh_Salba_v2_12243					GO:0016021	integral component of membrane
Sh_Salba_v2_122434			GO:0008270	zinc ion binding
Sh_Salba_v2_122439			GO:0003677	DNA binding
Sh_Salba_v2_122443	GO:0006468	protein phosphorylation	GO:0005524;GO:0004672;GO:0004707	ATP binding;"protein kinase activity";"MAP kinase activity"
Sh_Salba_v2_122446	GO:0006355	regulation of transcription, DNA-templated	GO:0003677;GO:0003700	DNA binding;"transcription factor activity, sequence-specific DNA binding"
Sh_Salba_v2_122447	GO:0006355	regulation of transcription, DNA-templated	GO:0003677;GO:0003700	DNA binding;"transcription factor activity, sequence-specific DNA binding"
Sh_Salba_v2_122448	GO:0006355	regulation of transcription, DNA-templated	GO:0003677;GO:0003700	DNA binding;"transcription factor activity, sequence-specific DNA binding"
Sh_Salba_v2_12245					GO:0016021	integral component of membrane
Sh_Salba_v2_122450	GO:0055114	oxidation-reduction process	GO:0016705;GO:0020037;GO:0005506	oxidoreductase activity, acting on paired donors, with incorporation or reduction of molecular oxygen;"heme binding";"iron ion binding"
Sh_Salba_v2_122454	GO:0006355	regulation of transcription, DNA-templated			GO:0005634	nucleus
Sh_Salba_v2_122460			GO:0008270	zinc ion binding
Sh_Salba_v2_122465	GO:0005975	carbohydrate metabolic process	GO:0004553;GO:0043169;GO:0003824	hydrolase activity, hydrolyzing O-glycosyl compounds;"cation binding";"catalytic activity"
Sh_Salba_v2_122472			GO:0005488	binding
Sh_Salba_v2_122479	GO:0006355	regulation of transcription, DNA-templated	GO:0003677;GO:0003700	DNA binding;"transcription factor activity, sequence-specific DNA binding"
Sh_Salba_v2_122494	GO:0008152	metabolic process	GO:0008168	methyltransferase activity
Sh_Salba_v2_122496	GO:0008152	metabolic process	GO:0008168	methyltransferase activity
Sh_Salba_v2_122499	GO:0055114	oxidation-reduction process	GO:0016651;GO:0008137	oxidoreductase activity, acting on NAD(P)H;"NADH dehydrogenase (ubiquinone) activity"
Sh_Salba_v2_12250					GO:0016021	integral component of membrane
Sh_Salba_v2_122503	GO:0055085;GO:0006812	transmembrane transport;"cation transport"	GO:0008324	cation transmembrane transporter activity	GO:0016021	integral component of membrane
Sh_Salba_v2_122503	GO:0055085;GO:0006812	transmembrane transport;"cation transport"	GO:0008324	cation transmembrane transporter activity	GO:0016021	integral component of membrane
Sh_Salba_v2_122504	GO:0055085;GO:0006812	transmembrane transport;"cation transport"	GO:0008324	cation transmembrane transporter activity	GO:0016021	integral component of membrane
Sh_Salba_v2_122505	GO:0055114	oxidation-reduction process	GO:0020037;GO:0016705;GO:0005506	heme binding;"oxidoreductase activity, acting on paired donors, with incorporation or reduction of molecular oxygen";"iron ion binding"
Sh_Salba_v2_122507	GO:0055085;GO:0006812	transmembrane transport;"cation transport"	GO:0008324	cation transmembrane transporter activity	GO:0016021	integral component of membrane
Sh_Salba_v2_122510	GO:0055085;GO:0006812	transmembrane transport;"cation transport"	GO:0008324	cation transmembrane transporter activity	GO:0016021	integral component of membrane
Sh_Salba_v2_122511	GO:0055085;GO:0006812	transmembrane transport;"cation transport"	GO:0008324	cation transmembrane transporter activity	GO:0016021	integral component of membrane
Sh_Salba_v2_122513	GO:0055085;GO:0006812	transmembrane transport;"cation transport"	GO:0008324	cation transmembrane transporter activity	GO:0016021	integral component of membrane
Sh_Salba_v2_122515	GO:0000917	barrier septum assembly	GO:0005525	GTP binding
Sh_Salba_v2_122529			GO:0005509	calcium ion binding
Sh_Salba_v2_122530			GO:0005509	calcium ion binding
Sh_Salba_v2_122532			GO:0005509	calcium ion binding
Sh_Salba_v2_122534	GO:0006979;GO:0055114	response to oxidative stress;"oxidation-reduction process"	GO:0020037;GO:0004601	heme binding;"peroxidase activity"
Sh_Salba_v2_122537	GO:0006633	fatty acid biosynthetic process
Sh_Salba_v2_122538	GO:0006633	fatty acid biosynthetic process
Sh_Salba_v2_122547	GO:0006260	DNA replication	GO:0003896	DNA primase activity
Sh_Salba_v2_122549	GO:0015979	photosynthesis	GO:0005509	calcium ion binding	GO:0009523;GO:0019898;GO:0009654	photosystem II;"extrinsic component of membrane";"photosystem II oxygen evolving complex"
Sh_Salba_v2_122551	GO:0015979	photosynthesis	GO:0005509	calcium ion binding	GO:0009523;GO:0019898;GO:0009654	photosystem II;"extrinsic component of membrane";"photosystem II oxygen evolving complex"
Sh_Salba_v2_122557	GO:0006355	regulation of transcription, DNA-templated	GO:0043565;GO:0003700	sequence-specific DNA binding;"transcription factor activity, sequence-specific DNA binding"
Sh_Salba_v2_122565			GO:0043531	ADP binding
Sh_Salba_v2_122566	GO:0006979;GO:0055114	response to oxidative stress;"oxidation-reduction process"	GO:0020037;GO:0004601	heme binding;"peroxidase activity"
Sh_Salba_v2_122571			GO:0004857	enzyme inhibitor activity
Sh_Salba_v2_122572	GO:0006468	protein phosphorylation	GO:0005524;GO:0004672	ATP binding;"protein kinase activity"
Sh_Salba_v2_122576			GO:0008171;GO:0008168	O-methyltransferase activity;"methyltransferase activity"
Sh_Salba_v2_122578	GO:0006633	fatty acid biosynthetic process	GO:0016747	transferase activity, transferring acyl groups other than amino-acyl groups	GO:0016020	membrane
Sh_Salba_v2_122598	GO:0006396	RNA processing	GO:0003723;GO:0000166;GO:0003676	RNA binding;"nucleotide binding";"nucleic acid binding"	GO:0005634;GO:0030529	nucleus;"intracellular ribonucleoprotein complex"
Sh_Salba_v2_122607	GO:0007186	G-protein coupled receptor signaling pathway	GO:0004871	signal transducer activity	GO:0005834	heterotrimeric G-protein complex
Sh_Salba_v2_122617	GO:0006810;GO:0055085	transport;"transmembrane transport"	GO:0005524;GO:0042626;GO:0016887	ATP binding;"ATPase activity, coupled to transmembrane movement of substances";"ATPase activity"	GO:0016021	integral component of membrane
Sh_Salba_v2_122618	GO:0055085;GO:0006855	transmembrane transport;"drug transmembrane transport"	GO:0015238;GO:0015297	drug transmembrane transporter activity;"antiporter activity"	GO:0016020	membrane
Sh_Salba_v2_122619			GO:0008289	lipid binding
Sh_Salba_v2_122620			GO:0008289	lipid binding
Sh_Salba_v2_122621	GO:0006779	porphyrin-containing compound biosynthetic process	GO:0004853	uroporphyrinogen decarboxylase activity
Sh_Salba_v2_122622	GO:0006779	porphyrin-containing compound biosynthetic process	GO:0004853	uroporphyrinogen decarboxylase activity
Sh_Salba_v2_122623	GO:0006779	porphyrin-containing compound biosynthetic process	GO:0004853	uroporphyrinogen decarboxylase activity
Sh_Salba_v2_122624	GO:0006779	porphyrin-containing compound biosynthetic process	GO:0004853	uroporphyrinogen decarboxylase activity
Sh_Salba_v2_122625	GO:0006779	porphyrin-containing compound biosynthetic process	GO:0004853	uroporphyrinogen decarboxylase activity
Sh_Salba_v2_122627	GO:0006779	porphyrin-containing compound biosynthetic process	GO:0004853	uroporphyrinogen decarboxylase activity
Sh_Salba_v2_122627	GO:0006779	porphyrin-containing compound biosynthetic process	GO:0004853	uroporphyrinogen decarboxylase activity
Sh_Salba_v2_122628	GO:0006779	porphyrin-containing compound biosynthetic process	GO:0004853	uroporphyrinogen decarboxylase activity
Sh_Salba_v2_122628	GO:0006779	porphyrin-containing compound biosynthetic process	GO:0004853	uroporphyrinogen decarboxylase activity
Sh_Salba_v2_122630	GO:0006779	porphyrin-containing compound biosynthetic process	GO:0004853	uroporphyrinogen decarboxylase activity
Sh_Salba_v2_122631	GO:0006779	porphyrin-containing compound biosynthetic process	GO:0004853	uroporphyrinogen decarboxylase activity
Sh_Salba_v2_122632	GO:0006779	porphyrin-containing compound biosynthetic process	GO:0004853	uroporphyrinogen decarboxylase activity
Sh_Salba_v2_122632	GO:0006779	porphyrin-containing compound biosynthetic process	GO:0004853	uroporphyrinogen decarboxylase activity
Sh_Salba_v2_122633	GO:0006779	porphyrin-containing compound biosynthetic process	GO:0004853	uroporphyrinogen decarboxylase activity
Sh_Salba_v2_122633	GO:0006779	porphyrin-containing compound biosynthetic process	GO:0004853	uroporphyrinogen decarboxylase activity
Sh_Salba_v2_122642			GO:0008601	protein phosphatase type 2A regulator activity	GO:0000159	protein phosphatase type 2A complex
Sh_Salba_v2_122645			GO:0005524;GO:0016887	ATP binding;"ATPase activity"
Sh_Salba_v2_122645			GO:0005524;GO:0016887	ATP binding;"ATPase activity"	GO:0016020	membrane
Sh_Salba_v2_122648	GO:0006468	protein phosphorylation	GO:0005524;GO:0004672	ATP binding;"protein kinase activity"
Sh_Salba_v2_122650	GO:0006468	protein phosphorylation	GO:0005524;GO:0004672	ATP binding;"protein kinase activity"
Sh_Salba_v2_122660			GO:0004190	aspartic-type endopeptidase activity	GO:0016021	integral component of membrane
Sh_Salba_v2_122661			GO:0004190	aspartic-type endopeptidase activity	GO:0016021	integral component of membrane
Sh_Salba_v2_122661			GO:0004190	aspartic-type endopeptidase activity	GO:0016021	integral component of membrane
Sh_Salba_v2_122662			GO:0004190	aspartic-type endopeptidase activity	GO:0016021	integral component of membrane
Sh_Salba_v2_122662			GO:0004190	aspartic-type endopeptidase activity	GO:0016021	integral component of membrane
Sh_Salba_v2_122663			GO:0004190	aspartic-type endopeptidase activity	GO:0016021	integral component of membrane
Sh_Salba_v2_122663			GO:0004190	aspartic-type endopeptidase activity	GO:0016021	integral component of membrane
Sh_Salba_v2_122664			GO:0004190	aspartic-type endopeptidase activity	GO:0016021	integral component of membrane
Sh_Salba_v2_122666			GO:0004190	aspartic-type endopeptidase activity	GO:0016021	integral component of membrane
Sh_Salba_v2_122668			GO:0004190	aspartic-type endopeptidase activity	GO:0016021	integral component of membrane
Sh_Salba_v2_122670			GO:0004190	aspartic-type endopeptidase activity	GO:0016021	integral component of membrane
Sh_Salba_v2_122671			GO:0004190	aspartic-type endopeptidase activity	GO:0016021	integral component of membrane
Sh_Salba_v2_122671			GO:0004190	aspartic-type endopeptidase activity	GO:0016021	integral component of membrane
Sh_Salba_v2_122671			GO:0004190	aspartic-type endopeptidase activity	GO:0016021	integral component of membrane
Sh_Salba_v2_122672			GO:0004190	aspartic-type endopeptidase activity	GO:0016021	integral component of membrane
Sh_Salba_v2_122672			GO:0004190	aspartic-type endopeptidase activity	GO:0016021	integral component of membrane
Sh_Salba_v2_122672			GO:0004190	aspartic-type endopeptidase activity	GO:0016021	integral component of membrane
Sh_Salba_v2_122674			GO:0004190	aspartic-type endopeptidase activity	GO:0016021	integral component of membrane
Sh_Salba_v2_122674			GO:0004190	aspartic-type endopeptidase activity	GO:0016021	integral component of membrane
Sh_Salba_v2_122674			GO:0004190	aspartic-type endopeptidase activity	GO:0016021	integral component of membrane
Sh_Salba_v2_122675			GO:0004190	aspartic-type endopeptidase activity	GO:0016021	integral component of membrane
Sh_Salba_v2_122675			GO:0004190	aspartic-type endopeptidase activity	GO:0016021	integral component of membrane
Sh_Salba_v2_122676			GO:0004190	aspartic-type endopeptidase activity	GO:0016021	integral component of membrane
Sh_Salba_v2_122676			GO:0004190	aspartic-type endopeptidase activity	GO:0016021	integral component of membrane
Sh_Salba_v2_122677			GO:0004190	aspartic-type endopeptidase activity	GO:0016021	integral component of membrane
Sh_Salba_v2_122677			GO:0004190	aspartic-type endopeptidase activity	GO:0016021	integral component of membrane
Sh_Salba_v2_122677			GO:0004190	aspartic-type endopeptidase activity	GO:0016021	integral component of membrane
Sh_Salba_v2_122679	GO:0006281;GO:0006284	DNA repair;"base-excision repair"	GO:0003824	catalytic activity
Sh_Salba_v2_122681	GO:0006281;GO:0006284	DNA repair;"base-excision repair"	GO:0003824	catalytic activity
Sh_Salba_v2_122682	GO:0006281;GO:0006284	DNA repair;"base-excision repair"	GO:0003824	catalytic activity
Sh_Salba_v2_122686	GO:0006810	transport			GO:0016021	integral component of membrane
Sh_Salba_v2_122697			GO:0043531	ADP binding
Sh_Salba_v2_122703	GO:0005975	carbohydrate metabolic process	GO:0004553	hydrolase activity, hydrolyzing O-glycosyl compounds
Sh_Salba_v2_122705	GO:0005975	carbohydrate metabolic process	GO:0004553	hydrolase activity, hydrolyzing O-glycosyl compounds
Sh_Salba_v2_122709			GO:0043531	ADP binding
Sh_Salba_v2_122710			GO:0043531	ADP binding
Sh_Salba_v2_122713	GO:0055085	transmembrane transport
Sh_Salba_v2_122722			GO:0005524	ATP binding
Sh_Salba_v2_122724	GO:0055085;GO:0006813;GO:0006811	transmembrane transport;"potassium ion transport";"ion transport"	GO:0005249;GO:0005216	voltage-gated potassium channel activity;"ion channel activity"	GO:0016020	membrane
Sh_Salba_v2_122727	GO:0006334	nucleosome assembly	GO:0003677	DNA binding	GO:0005634;GO:0000786	nucleus;"nucleosome"
Sh_Salba_v2_122727			GO:0003677	DNA binding
Sh_Salba_v2_122728	GO:0006334	nucleosome assembly	GO:0003677	DNA binding	GO:0005634;GO:0000786	nucleus;"nucleosome"
Sh_Salba_v2_122730	GO:0055114	oxidation-reduction process	GO:0020037;GO:0016705;GO:0005506	heme binding;"oxidoreductase activity, acting on paired donors, with incorporation or reduction of molecular oxygen";"iron ion binding"
Sh_Salba_v2_122731	GO:0055114	oxidation-reduction process	GO:0020037;GO:0016705;GO:0005506	heme binding;"oxidoreductase activity, acting on paired donors, with incorporation or reduction of molecular oxygen";"iron ion binding"
Sh_Salba_v2_122735	GO:0055114	oxidation-reduction process	GO:0016491	oxidoreductase activity
Sh_Salba_v2_122739	GO:0006265	DNA topological change	GO:0003677;GO:0003917	DNA binding;"DNA topoisomerase type I activity"
Sh_Salba_v2_122741	GO:0006265	DNA topological change	GO:0003677;GO:0003917	DNA binding;"DNA topoisomerase type I activity"
Sh_Salba_v2_122755	GO:0006396	RNA processing	GO:0003723;GO:0000166;GO:0003676	RNA binding;"nucleotide binding";"nucleic acid binding"	GO:0005634;GO:0030529	nucleus;"intracellular ribonucleoprotein complex"
Sh_Salba_v2_122764	GO:0015743	malate transport
Sh_Salba_v2_122765	GO:0055114	oxidation-reduction process	GO:0016702	oxidoreductase activity, acting on single donors with incorporation of molecular oxygen, incorporation of two atoms of oxygen
Sh_Salba_v2_122772			GO:0005524;GO:0016887	ATP binding;"ATPase activity"
Sh_Salba_v2_122775			GO:0005524;GO:0016887	ATP binding;"ATPase activity"
Sh_Salba_v2_122777			GO:0005524;GO:0016887	ATP binding;"ATPase activity"
Sh_Salba_v2_12279	GO:0055085;GO:0006855	transmembrane transport;"drug transmembrane transport"	GO:0015238;GO:0015297	drug transmembrane transporter activity;"antiporter activity"	GO:0016020	membrane
Sh_Salba_v2_122799			GO:0016787	hydrolase activity
Sh_Salba_v2_12280	GO:0055085;GO:0006855	transmembrane transport;"drug transmembrane transport"	GO:0015238;GO:0015297	drug transmembrane transporter activity;"antiporter activity"	GO:0016020	membrane
Sh_Salba_v2_122801			GO:0016787	hydrolase activity
Sh_Salba_v2_122802			GO:0016787	hydrolase activity
Sh_Salba_v2_122822	GO:0006355	regulation of transcription, DNA-templated	GO:0008289;GO:0003677;GO:0043565	lipid binding;"DNA binding";"sequence-specific DNA binding"
Sh_Salba_v2_122823	GO:0006355	regulation of transcription, DNA-templated	GO:0008289;GO:0003677;GO:0043565	lipid binding;"DNA binding";"sequence-specific DNA binding"
Sh_Salba_v2_122825	GO:0007018	microtubule-based movement	GO:0005524;GO:0003777;GO:0008017	ATP binding;"microtubule motor activity";"microtubule binding"
Sh_Salba_v2_122828	GO:0006887	exocytosis			GO:0000145	exocyst
Sh_Salba_v2_122835			GO:0000166;GO:0003676	nucleotide binding;"nucleic acid binding"
Sh_Salba_v2_122836			GO:0000166;GO:0003676	nucleotide binding;"nucleic acid binding"
Sh_Salba_v2_122838			GO:0000166;GO:0003676	nucleotide binding;"nucleic acid binding"
Sh_Salba_v2_122839			GO:0000166;GO:0003676	nucleotide binding;"nucleic acid binding"
Sh_Salba_v2_122844	GO:0008152;GO:0006629	metabolic process;"lipid metabolic process"
Sh_Salba_v2_122844	GO:0008152;GO:0006629	metabolic process;"lipid metabolic process"
Sh_Salba_v2_122845	GO:0008152;GO:0006629	metabolic process;"lipid metabolic process"
Sh_Salba_v2_122855	GO:0042773;GO:0055114	ATP synthesis coupled electron transport;"oxidation-reduction process"	GO:0016651	oxidoreductase activity, acting on NAD(P)H
Sh_Salba_v2_122856	GO:0055114	oxidation-reduction process	GO:0005506;GO:0010181;GO:0016491	iron ion binding;"FMN binding";"oxidoreductase activity"
Sh_Salba_v2_122857			GO:0043531	ADP binding
Sh_Salba_v2_122858			GO:0016787;GO:0003993	hydrolase activity;"acid phosphatase activity"
Sh_Salba_v2_12286	GO:0055085;GO:0006855	transmembrane transport;"drug transmembrane transport"	GO:0015238;GO:0015297	drug transmembrane transporter activity;"antiporter activity"	GO:0016020	membrane
Sh_Salba_v2_122864	GO:0006388	tRNA splicing, via endonucleolytic cleavage and ligation	GO:0000213	tRNA-intron endonuclease activity
Sh_Salba_v2_122870	GO:0006810	transport			GO:0005643	nuclear pore
Sh_Salba_v2_122872	GO:0006629	lipid metabolic process	GO:0008081	phosphoric diester hydrolase activity
Sh_Salba_v2_122874			GO:0008270	zinc ion binding
Sh_Salba_v2_122877	GO:0055114	oxidation-reduction process	GO:0050660;GO:0016491	flavin adenine dinucleotide binding;"oxidoreductase activity"
Sh_Salba_v2_122880	GO:0006355;GO:0016568	regulation of transcription, DNA-templated;"chromatin modification"			GO:0005634	nucleus
Sh_Salba_v2_122882	GO:0006355;GO:0016568	regulation of transcription, DNA-templated;"chromatin modification"			GO:0005634	nucleus
Sh_Salba_v2_12289	GO:0055085;GO:0006855	transmembrane transport;"drug transmembrane transport"	GO:0015238;GO:0015297	drug transmembrane transporter activity;"antiporter activity"	GO:0016020	membrane
Sh_Salba_v2_122891			GO:0043531	ADP binding
Sh_Salba_v2_122892			GO:0043531	ADP binding
Sh_Salba_v2_122896	GO:0015969	guanosine tetraphosphate metabolic process
Sh_Salba_v2_12290	GO:0055085;GO:0006855	transmembrane transport;"drug transmembrane transport"	GO:0015238;GO:0015297	drug transmembrane transporter activity;"antiporter activity"	GO:0016020	membrane
Sh_Salba_v2_122903	GO:0071805	potassium ion transmembrane transport	GO:0015079	potassium ion transmembrane transporter activity	GO:0016020	membrane
Sh_Salba_v2_122904			GO:0008270	zinc ion binding
Sh_Salba_v2_122906			GO:0008270	zinc ion binding
Sh_Salba_v2_122916	GO:0042545	cell wall modification	GO:0030599	pectinesterase activity	GO:0005618	cell wall
Sh_Salba_v2_12293	GO:0055085;GO:0006855	transmembrane transport;"drug transmembrane transport"	GO:0015238;GO:0015297	drug transmembrane transporter activity;"antiporter activity"	GO:0016020	membrane
Sh_Salba_v2_122930	GO:0006096	glycolytic process	GO:0000287;GO:0030955;GO:0004743;GO:0003824	magnesium ion binding;"potassium ion binding";"pyruvate kinase activity";"catalytic activity"
Sh_Salba_v2_122933	GO:0006468	protein phosphorylation	GO:0005524;GO:0004672	ATP binding;"protein kinase activity"
Sh_Salba_v2_122934	GO:0006468	protein phosphorylation	GO:0005524;GO:0004672	ATP binding;"protein kinase activity"
Sh_Salba_v2_122937			GO:0016747	transferase activity, transferring acyl groups other than amino-acyl groups
Sh_Salba_v2_122938			GO:0003677;GO:0000166	DNA binding;"nucleotide binding"
Sh_Salba_v2_122940	GO:0006468	protein phosphorylation	GO:0005524;GO:0004672	ATP binding;"protein kinase activity"
Sh_Salba_v2_122941	GO:0006468	protein phosphorylation	GO:0005524;GO:0004672	ATP binding;"protein kinase activity"
Sh_Salba_v2_122942			GO:0046872	metal ion binding
Sh_Salba_v2_122960	GO:0055114	oxidation-reduction process	GO:0020037;GO:0016705;GO:0005506	heme binding;"oxidoreductase activity, acting on paired donors, with incorporation or reduction of molecular oxygen";"iron ion binding"
Sh_Salba_v2_122961	GO:0055114	oxidation-reduction process	GO:0020037;GO:0016705;GO:0005506	heme binding;"oxidoreductase activity, acting on paired donors, with incorporation or reduction of molecular oxygen";"iron ion binding"
Sh_Salba_v2_122963			GO:0043531	ADP binding
Sh_Salba_v2_122968	GO:0006355;GO:0007275	regulation of transcription, DNA-templated;"multicellular organismal development"	GO:0003700	transcription factor activity, sequence-specific DNA binding
Sh_Salba_v2_122968	GO:0007275;GO:0006355	multicellular organismal development;"regulation of transcription, DNA-templated"	GO:0003677;GO:0003700	DNA binding;"transcription factor activity, sequence-specific DNA binding"
Sh_Salba_v2_122970	GO:0007275;GO:0006355	multicellular organismal development;"regulation of transcription, DNA-templated"	GO:0003677;GO:0003700	DNA binding;"transcription factor activity, sequence-specific DNA binding"
Sh_Salba_v2_122971	GO:0006355;GO:0007275	regulation of transcription, DNA-templated;"multicellular organismal development"	GO:0003700	transcription factor activity, sequence-specific DNA binding
Sh_Salba_v2_122978	GO:0006468	protein phosphorylation	GO:0005524;GO:0004672	ATP binding;"protein kinase activity"
Sh_Salba_v2_122983	GO:0006355	regulation of transcription, DNA-templated	GO:0043565;GO:0003700	sequence-specific DNA binding;"transcription factor activity, sequence-specific DNA binding"
Sh_Salba_v2_122986	GO:0007165;GO:0006468	signal transduction;"protein phosphorylation"	GO:0005524;GO:0004672	ATP binding;"protein kinase activity"
Sh_Salba_v2_122988	GO:0030244	cellulose biosynthetic process	GO:0016866	intramolecular transferase activity
Sh_Salba_v2_122990	GO:0006535	cysteine biosynthetic process from serine	GO:0009001;GO:0016740	serine O-acetyltransferase activity;"transferase activity"	GO:0005737	cytoplasm
Sh_Salba_v2_122994	GO:0005978;GO:0009058	glycogen biosynthetic process;"biosynthetic process"	GO:0008878;GO:0016779	glucose-1-phosphate adenylyltransferase activity;"nucleotidyltransferase activity"
Sh_Salba_v2_122998	GO:0006468	protein phosphorylation	GO:0005524;GO:0004672	ATP binding;"protein kinase activity"
Sh_Salba_v2_123000	GO:0006468	protein phosphorylation	GO:0005524;GO:0004672	ATP binding;"protein kinase activity"
Sh_Salba_v2_123006	GO:0006355	regulation of transcription, DNA-templated	GO:0043565;GO:0003700	sequence-specific DNA binding;"transcription factor activity, sequence-specific DNA binding"	GO:0005634	nucleus
Sh_Salba_v2_123009			GO:0043531	ADP binding
Sh_Salba_v2_123026			GO:0008270	zinc ion binding
Sh_Salba_v2_123029			GO:0043531	ADP binding
Sh_Salba_v2_123043	GO:0009058;GO:0006520	biosynthetic process;"cellular amino acid metabolic process"	GO:0008483;GO:0003824;GO:0030170	transaminase activity;"catalytic activity";"pyridoxal phosphate binding"
Sh_Salba_v2_123044			GO:0003824	catalytic activity
Sh_Salba_v2_123052	GO:0031347;GO:0016567	regulation of defense response;"protein ubiquitination"	GO:0008270;GO:0004842	zinc ion binding;"ubiquitin-protein transferase activity"	GO:0005634	nucleus
Sh_Salba_v2_123058	GO:0016226	iron-sulfur cluster assembly	GO:0051536	iron-sulfur cluster binding	GO:0005737	cytoplasm
Sh_Salba_v2_123059	GO:0016226	iron-sulfur cluster assembly	GO:0051536	iron-sulfur cluster binding	GO:0005737	cytoplasm
Sh_Salba_v2_123059	GO:0008152	metabolic process	GO:0008168	methyltransferase activity
Sh_Salba_v2_123067	GO:0006508	proteolysis	GO:0004252	serine-type endopeptidase activity
Sh_Salba_v2_123070			GO:0043531	ADP binding
Sh_Salba_v2_123077			GO:0005089	Rho guanyl-nucleotide exchange factor activity
Sh_Salba_v2_123084	GO:0055114	oxidation-reduction process	GO:0020037;GO:0016705;GO:0005506	heme binding;"oxidoreductase activity, acting on paired donors, with incorporation or reduction of molecular oxygen";"iron ion binding"
Sh_Salba_v2_123097	GO:0006355	regulation of transcription, DNA-templated	GO:0008270;GO:0003700	zinc ion binding;"transcription factor activity, sequence-specific DNA binding"	GO:0005634	nucleus
Sh_Salba_v2_123101			GO:0043531	ADP binding
Sh_Salba_v2_123102	GO:0008152	metabolic process	GO:0016758	transferase activity, transferring hexosyl groups
Sh_Salba_v2_12311	GO:0042254	ribosome biogenesis			GO:0005634	nucleus
Sh_Salba_v2_123111	GO:0008152	metabolic process	GO:0000287;GO:0016829;GO:0010333	magnesium ion binding;"lyase activity";"terpene synthase activity"
Sh_Salba_v2_12313	GO:0042254	ribosome biogenesis			GO:0005634	nucleus
Sh_Salba_v2_123144			GO:0046872	metal ion binding
Sh_Salba_v2_123146	GO:0055085;GO:0006812	transmembrane transport;"cation transport"	GO:0015299	solute:proton antiporter activity	GO:0016021	integral component of membrane
Sh_Salba_v2_123153	GO:0055085;GO:0006813;GO:0006811	transmembrane transport;"potassium ion transport";"ion transport"	GO:0005249;GO:0005216	voltage-gated potassium channel activity;"ion channel activity"	GO:0016020	membrane
Sh_Salba_v2_123156	GO:0055085;GO:0006813;GO:0006811	transmembrane transport;"potassium ion transport";"ion transport"	GO:0005249;GO:0005216	voltage-gated potassium channel activity;"ion channel activity"	GO:0016020	membrane
Sh_Salba_v2_123157	GO:0055085;GO:0006813;GO:0006811	transmembrane transport;"potassium ion transport";"ion transport"	GO:0005249;GO:0005216	voltage-gated potassium channel activity;"ion channel activity"	GO:0016020	membrane
Sh_Salba_v2_123160	GO:0055114	oxidation-reduction process	GO:0020037;GO:0016705;GO:0005506	heme binding;"oxidoreductase activity, acting on paired donors, with incorporation or reduction of molecular oxygen";"iron ion binding"
Sh_Salba_v2_123164			GO:0008270	zinc ion binding	GO:0005622	intracellular
Sh_Salba_v2_123167			GO:0008270	zinc ion binding	GO:0005622	intracellular
Sh_Salba_v2_123169	GO:0035434	copper ion transmembrane transport	GO:0005375	copper ion transmembrane transporter activity	GO:0016021	integral component of membrane
Sh_Salba_v2_123172	GO:0006260	DNA replication	GO:0003677;GO:0003887;GO:0003824	DNA binding;"DNA-directed DNA polymerase activity";"catalytic activity"
Sh_Salba_v2_123173			GO:0003824	catalytic activity
Sh_Salba_v2_123175			GO:0003824	catalytic activity
Sh_Salba_v2_123175			GO:0003824	catalytic activity
Sh_Salba_v2_123182	GO:0006355	regulation of transcription, DNA-templated	GO:0043565;GO:0003700	sequence-specific DNA binding;"transcription factor activity, sequence-specific DNA binding"
Sh_Salba_v2_123185			GO:0008270	zinc ion binding
Sh_Salba_v2_123188	GO:0055114	oxidation-reduction process	GO:0020037;GO:0016705;GO:0005506	heme binding;"oxidoreductase activity, acting on paired donors, with incorporation or reduction of molecular oxygen";"iron ion binding"
Sh_Salba_v2_12319	GO:0042254	ribosome biogenesis			GO:0005634	nucleus
Sh_Salba_v2_123196			GO:0003677	DNA binding
Sh_Salba_v2_123204	GO:0042545	cell wall modification	GO:0030599	pectinesterase activity	GO:0005618	cell wall
Sh_Salba_v2_123205			GO:0008270	zinc ion binding
Sh_Salba_v2_123210			GO:0008270	zinc ion binding
Sh_Salba_v2_123211	GO:0006952;GO:0009607	defense response;"response to biotic stimulus"
Sh_Salba_v2_123219			GO:0043531	ADP binding
Sh_Salba_v2_123233	GO:0055114	oxidation-reduction process	GO:0020037;GO:0016705;GO:0005506	heme binding;"oxidoreductase activity, acting on paired donors, with incorporation or reduction of molecular oxygen";"iron ion binding"
Sh_Salba_v2_123238	GO:0008152	metabolic process	GO:0003824	catalytic activity
Sh_Salba_v2_123239	GO:0008152	metabolic process	GO:0003824	catalytic activity
Sh_Salba_v2_123246	GO:0055075;GO:0006812;GO:0009651;GO:0006814	potassium ion homeostasis;"cation transport";"response to salt stress";"sodium ion transport"	GO:0015299	solute:proton antiporter activity	GO:0005774;GO:0016021;GO:0005886	vacuolar membrane;"integral component of membrane";"plasma membrane"
Sh_Salba_v2_123246	GO:0055085;GO:0055075;GO:0006812;GO:0009651;GO:0006814	transmembrane transport;"potassium ion homeostasis";"cation transport";"response to salt stress";"sodium ion transport"	GO:0015299	solute:proton antiporter activity	GO:0005774;GO:0016021;GO:0005886	vacuolar membrane;"integral component of membrane";"plasma membrane"
Sh_Salba_v2_123248	GO:0055085;GO:0055075;GO:0006812;GO:0009651;GO:0006814	transmembrane transport;"potassium ion homeostasis";"cation transport";"response to salt stress";"sodium ion transport"	GO:0015299	solute:proton antiporter activity	GO:0005774;GO:0016021;GO:0005886	vacuolar membrane;"integral component of membrane";"plasma membrane"
Sh_Salba_v2_123251	GO:0055085;GO:0055075;GO:0006812;GO:0009651;GO:0006814	transmembrane transport;"potassium ion homeostasis";"cation transport";"response to salt stress";"sodium ion transport"	GO:0015299	solute:proton antiporter activity	GO:0005774;GO:0016021;GO:0005886	vacuolar membrane;"integral component of membrane";"plasma membrane"
Sh_Salba_v2_123256	GO:0006468	protein phosphorylation	GO:0004713;GO:0005524;GO:0004672	protein tyrosine kinase activity;"ATP binding";"protein kinase activity"
Sh_Salba_v2_123264			GO:0005525;GO:0003924	GTP binding;"GTPase activity"
Sh_Salba_v2_123266			GO:0005525;GO:0003924	GTP binding;"GTPase activity"
Sh_Salba_v2_12328	GO:0006810;GO:0006888	transport;"ER to Golgi vesicle-mediated transport"			GO:0005801	cis-Golgi network
Sh_Salba_v2_123280	GO:0006355;GO:0007275	regulation of transcription, DNA-templated;"multicellular organismal development"	GO:0003700	transcription factor activity, sequence-specific DNA binding
Sh_Salba_v2_123281	GO:0007275;GO:0006355	multicellular organismal development;"regulation of transcription, DNA-templated"	GO:0003677;GO:0003700	DNA binding;"transcription factor activity, sequence-specific DNA binding"
Sh_Salba_v2_123282	GO:0007275;GO:0006355	multicellular organismal development;"regulation of transcription, DNA-templated"	GO:0003677;GO:0003700	DNA binding;"transcription factor activity, sequence-specific DNA binding"
Sh_Salba_v2_123283	GO:0007275;GO:0006355	multicellular organismal development;"regulation of transcription, DNA-templated"	GO:0003677;GO:0003700	DNA binding;"transcription factor activity, sequence-specific DNA binding"
Sh_Salba_v2_123284	GO:0007275;GO:0006355	multicellular organismal development;"regulation of transcription, DNA-templated"	GO:0003677;GO:0003700	DNA binding;"transcription factor activity, sequence-specific DNA binding"
Sh_Salba_v2_123285	GO:0007275;GO:0006355	multicellular organismal development;"regulation of transcription, DNA-templated"	GO:0003677;GO:0003700	DNA binding;"transcription factor activity, sequence-specific DNA binding"
Sh_Salba_v2_123286	GO:0007275;GO:0006355	multicellular organismal development;"regulation of transcription, DNA-templated"	GO:0003677;GO:0003700	DNA binding;"transcription factor activity, sequence-specific DNA binding"
Sh_Salba_v2_123288	GO:0006355	regulation of transcription, DNA-templated			GO:0005634	nucleus
Sh_Salba_v2_12330	GO:0006810;GO:0006888	transport;"ER to Golgi vesicle-mediated transport"			GO:0005801	cis-Golgi network
Sh_Salba_v2_123301			GO:0043531	ADP binding
Sh_Salba_v2_123301			GO:0043531	ADP binding
Sh_Salba_v2_123302	GO:0006468	protein phosphorylation	GO:0005524;GO:0004672	ATP binding;"protein kinase activity"
Sh_Salba_v2_123305	GO:0006468	protein phosphorylation	GO:0005524;GO:0004672	ATP binding;"protein kinase activity"
Sh_Salba_v2_123308	GO:0005975	carbohydrate metabolic process	GO:0004553	hydrolase activity, hydrolyzing O-glycosyl compounds
Sh_Salba_v2_123321	GO:0055114	oxidation-reduction process	GO:0016491	oxidoreductase activity
Sh_Salba_v2_123322			GO:0022857	transmembrane transporter activity	GO:0016021	integral component of membrane
Sh_Salba_v2_123327			GO:0004519;GO:0003676	endonuclease activity;"nucleic acid binding"
Sh_Salba_v2_123329	GO:0055114	oxidation-reduction process	GO:0020037;GO:0016705;GO:0005506	heme binding;"oxidoreductase activity, acting on paired donors, with incorporation or reduction of molecular oxygen";"iron ion binding"
Sh_Salba_v2_123331			GO:0004523;GO:0003676	RNA-DNA hybrid ribonuclease activity;"nucleic acid binding"
Sh_Salba_v2_123345	GO:0006468	protein phosphorylation	GO:0005524;GO:0004672	ATP binding;"protein kinase activity"
Sh_Salba_v2_123346			GO:0003677	DNA binding
Sh_Salba_v2_123350			GO:0005509	calcium ion binding
Sh_Salba_v2_123351			GO:0005509	calcium ion binding
Sh_Salba_v2_123352	GO:0006952	defense response			GO:0016021	integral component of membrane
Sh_Salba_v2_123355			GO:0043531	ADP binding
Sh_Salba_v2_123359	GO:0007165;GO:0035556;GO:0006629	signal transduction;"intracellular signal transduction";"lipid metabolic process"	GO:0008081;GO:0004435	phosphoric diester hydrolase activity;"phosphatidylinositol phospholipase C activity"
Sh_Salba_v2_12336			GO:0008270	zinc ion binding
Sh_Salba_v2_123366	GO:0006468	protein phosphorylation	GO:0005524;GO:0004672	ATP binding;"protein kinase activity"
Sh_Salba_v2_123368	GO:0006468	protein phosphorylation	GO:0005524;GO:0004672	ATP binding;"protein kinase activity"
Sh_Salba_v2_12337			GO:0008270	zinc ion binding
Sh_Salba_v2_123375			GO:0016888;GO:0016788	endodeoxyribonuclease activity, producing 5'-phosphomonoesters;"hydrolase activity, acting on ester bonds"
Sh_Salba_v2_123389	GO:0055114	oxidation-reduction process	GO:0020037;GO:0016705;GO:0005506	heme binding;"oxidoreductase activity, acting on paired donors, with incorporation or reduction of molecular oxygen";"iron ion binding"
Sh_Salba_v2_12340			GO:0008270	zinc ion binding
Sh_Salba_v2_123402			GO:0000166	nucleotide binding
Sh_Salba_v2_12342			GO:0008270	zinc ion binding
Sh_Salba_v2_123420	GO:0006139	nucleobase-containing compound metabolic process	GO:0008408;GO:0003676	3'-5' exonuclease activity;"nucleic acid binding"
Sh_Salba_v2_123421			GO:0005509	calcium ion binding
Sh_Salba_v2_123423	GO:0006499	N-terminal protein myristoylation	GO:0004379	glycylpeptide N-tetradecanoyltransferase activity
Sh_Salba_v2_12343			GO:0008270	zinc ion binding
Sh_Salba_v2_123439	GO:0006468	protein phosphorylation	GO:0005524;GO:0004672	ATP binding;"protein kinase activity"
Sh_Salba_v2_123443	GO:0006468	protein phosphorylation	GO:0005524;GO:0004672	ATP binding;"protein kinase activity"
Sh_Salba_v2_123447	GO:0006367	transcription initiation from RNA polymerase II promoter	GO:0046982	protein heterodimerization activity	GO:0005634	nucleus
Sh_Salba_v2_12345			GO:0008270	zinc ion binding
Sh_Salba_v2_123450	GO:0006810;GO:0055085	transport;"transmembrane transport"	GO:0005524;GO:0042626	ATP binding;"ATPase activity, coupled to transmembrane movement of substances"	GO:0016021	integral component of membrane
Sh_Salba_v2_123453			GO:0004386	helicase activity
Sh_Salba_v2_123460			GO:0043531	ADP binding
Sh_Salba_v2_123476	GO:0009058	biosynthetic process	GO:0003824;GO:0030170	catalytic activity;"pyridoxal phosphate binding"
Sh_Salba_v2_123482			GO:0005488	binding
Sh_Salba_v2_123484	GO:0019752	carboxylic acid metabolic process	GO:0016831;GO:0003824;GO:0030170	carboxy-lyase activity;"catalytic activity";"pyridoxal phosphate binding"
Sh_Salba_v2_123491	GO:0009909;GO:0048573	regulation of flower development;"photoperiodism, flowering"	GO:0008429	phosphatidylethanolamine binding
Sh_Salba_v2_123492	GO:0009909;GO:0048573	regulation of flower development;"photoperiodism, flowering"	GO:0008429	phosphatidylethanolamine binding
Sh_Salba_v2_123492	GO:0009909;GO:0048573	regulation of flower development;"photoperiodism, flowering"	GO:0008429	phosphatidylethanolamine binding
Sh_Salba_v2_12350	GO:0045454	cell redox homeostasis	GO:0015035;GO:0009055	protein disulfide oxidoreductase activity;"electron carrier activity"
Sh_Salba_v2_123507			GO:0008171	O-methyltransferase activity
Sh_Salba_v2_123513	GO:0006355	regulation of transcription, DNA-templated	GO:0003700	transcription factor activity, sequence-specific DNA binding	GO:0005634	nucleus
Sh_Salba_v2_123516			GO:0046872	metal ion binding
Sh_Salba_v2_123519	GO:0006508	proteolysis	GO:0008233	peptidase activity
Sh_Salba_v2_123531	GO:0055114;GO:0009396	oxidation-reduction process;"folic acid-containing compound biosynthetic process"	GO:0004488;GO:0003824	methylenetetrahydrofolate dehydrogenase (NADP+) activity;"catalytic activity"
Sh_Salba_v2_123550			GO:0003677	DNA binding
Sh_Salba_v2_123555			GO:0016884	carbon-nitrogen ligase activity, with glutamine as amido-N-donor
Sh_Salba_v2_123569			GO:0003677	DNA binding
Sh_Salba_v2_123581	GO:0009611;GO:0009694;GO:0009864	response to wounding;"jasmonic acid metabolic process";"induced systemic resistance, jasmonic acid mediated signaling pathway"	GO:0080123	jasmonate-amino synthetase activity
Sh_Salba_v2_123589	GO:0006355	regulation of transcription, DNA-templated	GO:0003677	DNA binding
Sh_Salba_v2_123594	GO:0030259;GO:0005975	lipid glycosylation;"carbohydrate metabolic process"	GO:0016758	transferase activity, transferring hexosyl groups
Sh_Salba_v2_123595	GO:0055114	oxidation-reduction process	GO:0020037;GO:0016705;GO:0005506	heme binding;"oxidoreductase activity, acting on paired donors, with incorporation or reduction of molecular oxygen";"iron ion binding"
Sh_Salba_v2_123602	GO:0006810	transport	GO:0005215	transporter activity	GO:0016020	membrane
Sh_Salba_v2_123616			GO:0046982	protein heterodimerization activity
Sh_Salba_v2_12362	GO:0006032;GO:0016998;GO:0005975	chitin catabolic process;"cell wall macromolecule catabolic process";"carbohydrate metabolic process"	GO:0008061;GO:0004568	chitin binding;"chitinase activity"
Sh_Salba_v2_123644	GO:0032259	methylation	GO:0008168;GO:0003676	methyltransferase activity;"nucleic acid binding"
Sh_Salba_v2_123651	GO:0006810	transport	GO:0005215	transporter activity	GO:0016020	membrane
Sh_Salba_v2_123654			GO:0005509	calcium ion binding
Sh_Salba_v2_12366	GO:0006032;GO:0016998	chitin catabolic process;"cell wall macromolecule catabolic process"	GO:0008061;GO:0004568	chitin binding;"chitinase activity"
Sh_Salba_v2_12366	GO:0006032;GO:0016998	chitin catabolic process;"cell wall macromolecule catabolic process"	GO:0004568	chitinase activity
Sh_Salba_v2_123672	GO:0006633;GO:0055114	fatty acid biosynthetic process;"oxidation-reduction process"	GO:0005506;GO:0016491	iron ion binding;"oxidoreductase activity"
Sh_Salba_v2_123673			GO:0043531	ADP binding
Sh_Salba_v2_123695	GO:0006464;GO:0015031	cellular protein modification process;"protein transport"
Sh_Salba_v2_123699	GO:0015074	DNA integration	GO:0003676	nucleic acid binding
Sh_Salba_v2_123700	GO:0055085;GO:0006855	transmembrane transport;"drug transmembrane transport"	GO:0015238;GO:0015297	drug transmembrane transporter activity;"antiporter activity"	GO:0016020	membrane
Sh_Salba_v2_123705	GO:0055114	oxidation-reduction process	GO:0016614;GO:0050660;GO:0003824;GO:0016491	oxidoreductase activity, acting on CH-OH group of donors;"flavin adenine dinucleotide binding";"catalytic activity";"oxidoreductase activity"
Sh_Salba_v2_123706	GO:0006413	translational initiation	GO:0003723;GO:0003743	RNA binding;"translation initiation factor activity"
Sh_Salba_v2_12371					GO:0005634	nucleus
Sh_Salba_v2_123713	GO:0007165;GO:0007264;GO:0015031	signal transduction;"small GTPase mediated signal transduction";"protein transport"	GO:0005525	GTP binding	GO:0016020;GO:0005622	membrane;"intracellular"
Sh_Salba_v2_123714	GO:0015693	magnesium ion transport	GO:0015095	magnesium ion transmembrane transporter activity	GO:0016021	integral component of membrane
Sh_Salba_v2_123723	GO:0008152	metabolic process	GO:0016597	amino acid binding
Sh_Salba_v2_123730	GO:0007018	microtubule-based movement	GO:0005524;GO:0003777;GO:0008017	ATP binding;"microtubule motor activity";"microtubule binding"
Sh_Salba_v2_123736			GO:0005524;GO:0003676	ATP binding;"nucleic acid binding"
Sh_Salba_v2_123737			GO:0005524;GO:0003676	ATP binding;"nucleic acid binding"
Sh_Salba_v2_123742	GO:0035434	copper ion transmembrane transport	GO:0005375	copper ion transmembrane transporter activity	GO:0016021	integral component of membrane
Sh_Salba_v2_123747	GO:0006468	protein phosphorylation	GO:0005524;GO:0004672	ATP binding;"protein kinase activity"
Sh_Salba_v2_12375					GO:0005634	nucleus
Sh_Salba_v2_123751			GO:0043531	ADP binding
Sh_Salba_v2_123752	GO:0055085	transmembrane transport
Sh_Salba_v2_123753	GO:0006355	regulation of transcription, DNA-templated
Sh_Salba_v2_123755	GO:0006355	regulation of transcription, DNA-templated
Sh_Salba_v2_12377	GO:0006520;GO:0055114	cellular amino acid metabolic process;"oxidation-reduction process"
Sh_Salba_v2_123778	GO:0006096	glycolytic process	GO:0000287;GO:0030955;GO:0004743;GO:0003824	magnesium ion binding;"potassium ion binding";"pyruvate kinase activity";"catalytic activity"
Sh_Salba_v2_123780					GO:0016020	membrane
Sh_Salba_v2_123781					GO:0016020	membrane
Sh_Salba_v2_123794			GO:0016787	hydrolase activity
Sh_Salba_v2_123795			GO:0016787	hydrolase activity
Sh_Salba_v2_123796			GO:0016787	hydrolase activity
Sh_Salba_v2_123797			GO:0016787	hydrolase activity
Sh_Salba_v2_123798			GO:0016787	hydrolase activity
Sh_Salba_v2_123800			GO:0016787	hydrolase activity
Sh_Salba_v2_12381	GO:0008299;GO:0008152	isoprenoid biosynthetic process;"metabolic process"	GO:0005524;GO:0016301;GO:0016773;GO:0004496	ATP binding;"kinase activity";"phosphotransferase activity, alcohol group as acceptor";"mevalonate kinase activity"	GO:0005737	cytoplasm
Sh_Salba_v2_123814	GO:0006260	DNA replication	GO:0003677;GO:0003887;GO:0005524	DNA binding;"DNA-directed DNA polymerase activity";"ATP binding"	GO:0009360	DNA polymerase III complex
Sh_Salba_v2_123816	GO:0006260	DNA replication	GO:0003677;GO:0003887	DNA binding;"DNA-directed DNA polymerase activity"
Sh_Salba_v2_123817	GO:0055114	oxidation-reduction process	GO:0030151;GO:0016491	molybdenum ion binding;"oxidoreductase activity"
Sh_Salba_v2_123818	GO:0042128;GO:0055114	nitrate assimilation;"oxidation-reduction process"	GO:0030151;GO:0016491	molybdenum ion binding;"oxidoreductase activity"
Sh_Salba_v2_12382	GO:0008299;GO:0008152	isoprenoid biosynthetic process;"metabolic process"	GO:0005524;GO:0016301;GO:0016773;GO:0004496	ATP binding;"kinase activity";"phosphotransferase activity, alcohol group as acceptor";"mevalonate kinase activity"	GO:0005737	cytoplasm
Sh_Salba_v2_123821	GO:0006886	intracellular protein transport			GO:0005741	mitochondrial outer membrane
Sh_Salba_v2_123822					GO:0016020	membrane
Sh_Salba_v2_123822					GO:0016020	membrane
Sh_Salba_v2_123823					GO:0016020	membrane
Sh_Salba_v2_123823					GO:0016020	membrane
Sh_Salba_v2_123832			GO:0003677	DNA binding
Sh_Salba_v2_123834			GO:0008270	zinc ion binding
Sh_Salba_v2_123836	GO:0006468	protein phosphorylation	GO:0005524;GO:0004672	ATP binding;"protein kinase activity"
Sh_Salba_v2_123839	GO:0055114	oxidation-reduction process	GO:0020037;GO:0016705;GO:0005506	heme binding;"oxidoreductase activity, acting on paired donors, with incorporation or reduction of molecular oxygen";"iron ion binding"
Sh_Salba_v2_12384	GO:0008299;GO:0008152	isoprenoid biosynthetic process;"metabolic process"	GO:0005524;GO:0016301;GO:0016773;GO:0004496	ATP binding;"kinase activity";"phosphotransferase activity, alcohol group as acceptor";"mevalonate kinase activity"	GO:0005737	cytoplasm
Sh_Salba_v2_123841			GO:0003677	DNA binding	GO:0005634	nucleus
Sh_Salba_v2_123846			GO:0005089	Rho guanyl-nucleotide exchange factor activity
Sh_Salba_v2_123846			GO:0005089	Rho guanyl-nucleotide exchange factor activity
Sh_Salba_v2_123847			GO:0005089	Rho guanyl-nucleotide exchange factor activity
Sh_Salba_v2_123849	GO:0006730	one-carbon metabolic process	GO:0004089;GO:0008270	carbonate dehydratase activity;"zinc ion binding"
Sh_Salba_v2_123850			GO:0008270	zinc ion binding	GO:0005622	intracellular
Sh_Salba_v2_123851	GO:0016567	protein ubiquitination	GO:0004842	ubiquitin-protein transferase activity
Sh_Salba_v2_123853	GO:0006468	protein phosphorylation	GO:0005524;GO:0004672	ATP binding;"protein kinase activity"
Sh_Salba_v2_123853	GO:0006468	protein phosphorylation	GO:0005524;GO:0004672	ATP binding;"protein kinase activity"
Sh_Salba_v2_123870			GO:0043531	ADP binding
Sh_Salba_v2_123871			GO:0043531	ADP binding
Sh_Salba_v2_123872			GO:0043531	ADP binding
Sh_Salba_v2_123876	GO:0006412	translation	GO:0003723;GO:0003735	RNA binding;"structural constituent of ribosome"	GO:0015935	small ribosomal subunit
Sh_Salba_v2_123876	GO:0006412	translation	GO:0003723;GO:0003735	RNA binding;"structural constituent of ribosome"	GO:0015935	small ribosomal subunit
Sh_Salba_v2_123889	GO:0006468	protein phosphorylation	GO:0004713;GO:0005524;GO:0004672	protein tyrosine kinase activity;"ATP binding";"protein kinase activity"
Sh_Salba_v2_123890	GO:0006468	protein phosphorylation	GO:0004713;GO:0005524;GO:0004672	protein tyrosine kinase activity;"ATP binding";"protein kinase activity"
Sh_Salba_v2_123891	GO:0006468	protein phosphorylation	GO:0004713;GO:0005524;GO:0004672	protein tyrosine kinase activity;"ATP binding";"protein kinase activity"
Sh_Salba_v2_123894			GO:0003723	RNA binding
Sh_Salba_v2_12390			GO:0016788	hydrolase activity, acting on ester bonds
Sh_Salba_v2_123914	GO:0015074	DNA integration	GO:0003676	nucleic acid binding
Sh_Salba_v2_123915	GO:0015074	DNA integration	GO:0003676	nucleic acid binding
Sh_Salba_v2_123919			GO:0043531	ADP binding
Sh_Salba_v2_123929	GO:0009765	photosynthesis, light harvesting			GO:0016020	membrane
Sh_Salba_v2_123929	GO:0009765	photosynthesis, light harvesting			GO:0016020	membrane
Sh_Salba_v2_123931	GO:0009765	photosynthesis, light harvesting			GO:0016020	membrane
Sh_Salba_v2_123931	GO:0009765	photosynthesis, light harvesting			GO:0016020	membrane
Sh_Salba_v2_123931	GO:0009765	photosynthesis, light harvesting			GO:0016020	membrane
Sh_Salba_v2_123932	GO:0009765	photosynthesis, light harvesting			GO:0016020	membrane
Sh_Salba_v2_123932	GO:0009765	photosynthesis, light harvesting			GO:0016020	membrane
Sh_Salba_v2_123932	GO:0009765	photosynthesis, light harvesting			GO:0016020	membrane
Sh_Salba_v2_123933	GO:0009765	photosynthesis, light harvesting			GO:0016020	membrane
Sh_Salba_v2_123933	GO:0009765	photosynthesis, light harvesting			GO:0016020	membrane
Sh_Salba_v2_123933	GO:0009765	photosynthesis, light harvesting			GO:0016020	membrane
Sh_Salba_v2_123934	GO:0009765	photosynthesis, light harvesting			GO:0016020	membrane
Sh_Salba_v2_123934	GO:0009765	photosynthesis, light harvesting			GO:0016020	membrane
Sh_Salba_v2_123936	GO:0009765	photosynthesis, light harvesting			GO:0016020	membrane
Sh_Salba_v2_123936	GO:0009765	photosynthesis, light harvesting			GO:0016020	membrane
Sh_Salba_v2_123937	GO:0009765	photosynthesis, light harvesting			GO:0016020	membrane
Sh_Salba_v2_123937	GO:0009765	photosynthesis, light harvesting			GO:0016020	membrane
Sh_Salba_v2_123938	GO:0009765	photosynthesis, light harvesting			GO:0016020	membrane
Sh_Salba_v2_123940	GO:0009765	photosynthesis, light harvesting			GO:0016020	membrane
Sh_Salba_v2_123940	GO:0009765	photosynthesis, light harvesting			GO:0016020	membrane
Sh_Salba_v2_123942	GO:0009765	photosynthesis, light harvesting			GO:0016020	membrane
Sh_Salba_v2_123943	GO:0009765	photosynthesis, light harvesting			GO:0016020	membrane
Sh_Salba_v2_123946	GO:0009765	photosynthesis, light harvesting			GO:0016020	membrane
Sh_Salba_v2_123955	GO:0006508	proteolysis	GO:0004252	serine-type endopeptidase activity
Sh_Salba_v2_123957	GO:0007186	G-protein coupled receptor signaling pathway	GO:0031683;GO:0019001;GO:0004871;GO:0003924	G-protein beta/gamma-subunit complex binding;"guanyl nucleotide binding";"signal transducer activity";"GTPase activity"
Sh_Salba_v2_123961	GO:0006355	regulation of transcription, DNA-templated	GO:0003677	DNA binding
Sh_Salba_v2_123970	GO:0055114	oxidation-reduction process	GO:0050661;GO:0050660;GO:0004499;GO:0016491	NADP binding;"flavin adenine dinucleotide binding";"N,N-dimethylaniline monooxygenase activity";"oxidoreductase activity"
Sh_Salba_v2_123971			GO:0005488	binding
Sh_Salba_v2_12398			GO:0046872;GO:0003824	metal ion binding;"catalytic activity"
Sh_Salba_v2_123983	GO:0008152	metabolic process	GO:0016829;GO:0010333	lyase activity;"terpene synthase activity"
Sh_Salba_v2_123999	GO:0006468	protein phosphorylation	GO:0005524;GO:0004672	ATP binding;"protein kinase activity"
Sh_Salba_v2_124009	GO:0001510;GO:0032259	RNA methylation;"methylation"	GO:0008168	methyltransferase activity
Sh_Salba_v2_124012	GO:0008152;GO:0006644	metabolic process;"phospholipid metabolic process"	GO:0016746	transferase activity, transferring acyl groups
Sh_Salba_v2_124014	GO:0008152;GO:0006644	metabolic process;"phospholipid metabolic process"	GO:0016746	transferase activity, transferring acyl groups
Sh_Salba_v2_124017			GO:0003677	DNA binding
Sh_Salba_v2_124024			GO:0043531	ADP binding
Sh_Salba_v2_124024			GO:0043531	ADP binding
Sh_Salba_v2_12403	GO:0042351	'de novo' GDP-L-fucose biosynthetic process	GO:0003824;GO:0050577;GO:0050662	catalytic activity;"GDP-L-fucose synthase activity";"coenzyme binding"
Sh_Salba_v2_124030	GO:0055114	oxidation-reduction process	GO:0016491	oxidoreductase activity
Sh_Salba_v2_124039	GO:0055085	transmembrane transport
Sh_Salba_v2_124042			GO:0016866	intramolecular transferase activity
Sh_Salba_v2_124044	GO:0006355	regulation of transcription, DNA-templated	GO:0008270	zinc ion binding
Sh_Salba_v2_124045	GO:0006355	regulation of transcription, DNA-templated	GO:0008270	zinc ion binding
Sh_Salba_v2_124046			GO:0005488	binding
Sh_Salba_v2_124049	GO:0051488	activation of anaphase-promoting complex activity	GO:0097027;GO:0010997	ubiquitin-protein transferase activator activity;"anaphase-promoting complex binding"
Sh_Salba_v2_124050	GO:0006807;GO:0008152	nitrogen compound metabolic process;"metabolic process"	GO:0016855;GO:0036361	racemase and epimerase activity, acting on amino acids and derivatives;"racemase activity, acting on amino acids and derivatives"
Sh_Salba_v2_124051	GO:0055114	oxidation-reduction process	GO:0016705;GO:0020037;GO:0005506	oxidoreductase activity, acting on paired donors, with incorporation or reduction of molecular oxygen;"heme binding";"iron ion binding"
Sh_Salba_v2_124052			GO:0043531	ADP binding
Sh_Salba_v2_124055	GO:0008152	metabolic process	GO:0016491	oxidoreductase activity
Sh_Salba_v2_124057	GO:0007275	multicellular organismal development	GO:0046872	metal ion binding
Sh_Salba_v2_12406	GO:0042351	'de novo' GDP-L-fucose biosynthetic process	GO:0003824;GO:0050577;GO:0050662	catalytic activity;"GDP-L-fucose synthase activity";"coenzyme binding"
Sh_Salba_v2_124063			GO:0005096	GTPase activator activity
Sh_Salba_v2_124067	GO:0007186	G-protein coupled receptor signaling pathway	GO:0004871	signal transducer activity	GO:0005834	heterotrimeric G-protein complex
Sh_Salba_v2_124069			GO:0008270	zinc ion binding
Sh_Salba_v2_12407	GO:0042351	'de novo' GDP-L-fucose biosynthetic process	GO:0003824;GO:0050577;GO:0050662	catalytic activity;"GDP-L-fucose synthase activity";"coenzyme binding"
Sh_Salba_v2_124073			GO:0008080	N-acetyltransferase activity
Sh_Salba_v2_124074	GO:0008152	metabolic process	GO:0003824	catalytic activity
Sh_Salba_v2_124074	GO:0008152	metabolic process	GO:0003824	catalytic activity
Sh_Salba_v2_124076	GO:0006499	N-terminal protein myristoylation	GO:0004379	glycylpeptide N-tetradecanoyltransferase activity
Sh_Salba_v2_124082			GO:0008146	sulfotransferase activity
Sh_Salba_v2_124091	GO:0008152	metabolic process	GO:0005542;GO:0016740	folic acid binding;"transferase activity"
Sh_Salba_v2_124096	GO:0008152	metabolic process	GO:0016758	transferase activity, transferring hexosyl groups
Sh_Salba_v2_124104	GO:0055114	oxidation-reduction process	GO:0016491	oxidoreductase activity
Sh_Salba_v2_124113	GO:0032957	inositol trisphosphate metabolic process	GO:0000287;GO:0052725;GO:0005524;GO:0052726;GO:0047325	magnesium ion binding;"inositol-1,3,4-trisphosphate 6-kinase activity";"ATP binding";"inositol-1,3,4-trisphosphate 5-kinase activity";"inositol tetrakisphosphate 1-kinase activity"	GO:0005622	intracellular
Sh_Salba_v2_124113	GO:0032957	inositol trisphosphate metabolic process	GO:0000287;GO:0052725;GO:0005524;GO:0052726;GO:0047325	magnesium ion binding;"inositol-1,3,4-trisphosphate 6-kinase activity";"ATP binding";"inositol-1,3,4-trisphosphate 5-kinase activity";"inositol tetrakisphosphate 1-kinase activity"	GO:0005622	intracellular
Sh_Salba_v2_124115	GO:0051488	activation of anaphase-promoting complex activity	GO:0097027;GO:0010997	ubiquitin-protein transferase activator activity;"anaphase-promoting complex binding"
Sh_Salba_v2_124115	GO:0051488	activation of anaphase-promoting complex activity	GO:0097027;GO:0010997	ubiquitin-protein transferase activator activity;"anaphase-promoting complex binding"
Sh_Salba_v2_124116	GO:0051488	activation of anaphase-promoting complex activity	GO:0097027;GO:0010997	ubiquitin-protein transferase activator activity;"anaphase-promoting complex binding"
Sh_Salba_v2_124116	GO:0051488	activation of anaphase-promoting complex activity	GO:0097027;GO:0010997	ubiquitin-protein transferase activator activity;"anaphase-promoting complex binding"
Sh_Salba_v2_124118	GO:0051488	activation of anaphase-promoting complex activity	GO:0097027;GO:0010997	ubiquitin-protein transferase activator activity;"anaphase-promoting complex binding"
Sh_Salba_v2_124118	GO:0051488	activation of anaphase-promoting complex activity	GO:0097027;GO:0010997	ubiquitin-protein transferase activator activity;"anaphase-promoting complex binding"
Sh_Salba_v2_124119	GO:0055085;GO:0006812;GO:0006816	transmembrane transport;"cation transport";"calcium ion transport"	GO:0015369;GO:0008324	calcium:proton antiporter activity;"cation transmembrane transporter activity"	GO:0016021	integral component of membrane
Sh_Salba_v2_12412	GO:0051603;GO:0006511	proteolysis involved in cellular protein catabolic process;"ubiquitin-dependent protein catabolic process"	GO:0004175;GO:0004298	endopeptidase activity;"threonine-type endopeptidase activity"	GO:0019773;GO:0005839	proteasome core complex, alpha-subunit complex;"proteasome core complex"
Sh_Salba_v2_124123			GO:0005524;GO:0016887	ATP binding;"ATPase activity"
Sh_Salba_v2_124127	GO:0008152;GO:0055114	metabolic process;"oxidation-reduction process"	GO:0016491	oxidoreductase activity
Sh_Salba_v2_124128	GO:0006355	regulation of transcription, DNA-templated	GO:0003677	DNA binding
Sh_Salba_v2_124132					GO:0005634	nucleus
Sh_Salba_v2_124133	GO:0016567	protein ubiquitination
Sh_Salba_v2_124134	GO:0006468	protein phosphorylation	GO:0005524;GO:0004672	ATP binding;"protein kinase activity"
Sh_Salba_v2_124146			GO:0000166;GO:0003676	nucleotide binding;"nucleic acid binding"
Sh_Salba_v2_12417	GO:0051603;GO:0006511	proteolysis involved in cellular protein catabolic process;"ubiquitin-dependent protein catabolic process"	GO:0004175;GO:0004298	endopeptidase activity;"threonine-type endopeptidase activity"	GO:0019773;GO:0005839	proteasome core complex, alpha-subunit complex;"proteasome core complex"
Sh_Salba_v2_12418	GO:0008152;GO:0006633;GO:0055114	metabolic process;"fatty acid biosynthetic process";"oxidation-reduction process"	GO:0004316;GO:0051287;GO:0016491	3-oxoacyl-[acyl-carrier-protein] reductase (NADPH) activity;"NAD binding";"oxidoreductase activity"
Sh_Salba_v2_124190			GO:0004659	prenyltransferase activity	GO:0016021	integral component of membrane
Sh_Salba_v2_124193			GO:0004659	prenyltransferase activity	GO:0016021	integral component of membrane
Sh_Salba_v2_124193			GO:0004659	prenyltransferase activity	GO:0016021	integral component of membrane
Sh_Salba_v2_124194			GO:0004659	prenyltransferase activity	GO:0016021	integral component of membrane
Sh_Salba_v2_124194			GO:0004659	prenyltransferase activity	GO:0016021	integral component of membrane
Sh_Salba_v2_124196			GO:0004659	prenyltransferase activity	GO:0016021	integral component of membrane
Sh_Salba_v2_124196			GO:0004659	prenyltransferase activity	GO:0016021	integral component of membrane
Sh_Salba_v2_124199	GO:0045492	xylan biosynthetic process
Sh_Salba_v2_124200	GO:0045492	xylan biosynthetic process
Sh_Salba_v2_124201	GO:0055114	oxidation-reduction process	GO:0016491	oxidoreductase activity
Sh_Salba_v2_124202			GO:0003677	DNA binding
Sh_Salba_v2_124209			GO:0003677	DNA binding
Sh_Salba_v2_124212			GO:0016791	phosphatase activity
Sh_Salba_v2_124218	GO:0000079	regulation of cyclin-dependent protein serine/threonine kinase activity	GO:0019901	protein kinase binding
Sh_Salba_v2_12422	GO:0008152;GO:0006633;GO:0055114	metabolic process;"fatty acid biosynthetic process";"oxidation-reduction process"	GO:0004316;GO:0051287;GO:0016491	3-oxoacyl-[acyl-carrier-protein] reductase (NADPH) activity;"NAD binding";"oxidoreductase activity"
Sh_Salba_v2_124224	GO:0006508	proteolysis	GO:0004252	serine-type endopeptidase activity
Sh_Salba_v2_124224	GO:0006508	proteolysis	GO:0004252	serine-type endopeptidase activity
Sh_Salba_v2_124237			GO:0043531	ADP binding
Sh_Salba_v2_124238			GO:0043531	ADP binding
Sh_Salba_v2_12424	GO:0008152;GO:0006633;GO:0055114	metabolic process;"fatty acid biosynthetic process";"oxidation-reduction process"	GO:0004316;GO:0051287;GO:0016491	3-oxoacyl-[acyl-carrier-protein] reductase (NADPH) activity;"NAD binding";"oxidoreductase activity"
Sh_Salba_v2_124240			GO:0043531	ADP binding
Sh_Salba_v2_124254			GO:0005524;GO:0004386;GO:0003676;GO:0008026	ATP binding;"helicase activity";"nucleic acid binding";"ATP-dependent helicase activity"
Sh_Salba_v2_124256			GO:0003723;GO:0003676	RNA binding;"nucleic acid binding"	GO:0000178	exosome (RNase complex)
Sh_Salba_v2_124263			GO:0008270;GO:0003676	zinc ion binding;"nucleic acid binding"
Sh_Salba_v2_124270	GO:0006468	protein phosphorylation	GO:0005524;GO:0004672	ATP binding;"protein kinase activity"
Sh_Salba_v2_124270	GO:0006468	protein phosphorylation	GO:0005524;GO:0004672	ATP binding;"protein kinase activity"
Sh_Salba_v2_124272	GO:0006468	protein phosphorylation	GO:0005524;GO:0004672	ATP binding;"protein kinase activity"
Sh_Salba_v2_12428	GO:0008152	metabolic process	GO:0000287;GO:0016829;GO:0010333	magnesium ion binding;"lyase activity";"terpene synthase activity"
Sh_Salba_v2_124288			GO:0016301	kinase activity
Sh_Salba_v2_124293	GO:0006468	protein phosphorylation	GO:0005524;GO:0004672	ATP binding;"protein kinase activity"
Sh_Salba_v2_124295			GO:0003824	catalytic activity
Sh_Salba_v2_124306	GO:0055114	oxidation-reduction process	GO:0050660;GO:0016491	flavin adenine dinucleotide binding;"oxidoreductase activity"
Sh_Salba_v2_124308			GO:0043531	ADP binding
Sh_Salba_v2_124315			GO:0005509	calcium ion binding
Sh_Salba_v2_124317			GO:0005509	calcium ion binding
Sh_Salba_v2_124321	GO:0055114	oxidation-reduction process	GO:0020037;GO:0016705;GO:0005506	heme binding;"oxidoreductase activity, acting on paired donors, with incorporation or reduction of molecular oxygen";"iron ion binding"
Sh_Salba_v2_124322	GO:0006355	regulation of transcription, DNA-templated	GO:0003677;GO:0003700	DNA binding;"transcription factor activity, sequence-specific DNA binding"
Sh_Salba_v2_124326	GO:0008152;GO:0055114	metabolic process;"oxidation-reduction process"	GO:0016616;GO:0051287	oxidoreductase activity, acting on the CH-OH group of donors, NAD or NADP as acceptor;"NAD binding"
Sh_Salba_v2_124329	GO:0006468	protein phosphorylation	GO:0005524;GO:0004672	ATP binding;"protein kinase activity"
Sh_Salba_v2_124348	GO:0006468	protein phosphorylation	GO:0005524;GO:0004672	ATP binding;"protein kinase activity"
Sh_Salba_v2_12435	GO:0008152	metabolic process	GO:0000287;GO:0016829;GO:0010333	magnesium ion binding;"lyase activity";"terpene synthase activity"
Sh_Salba_v2_124364	GO:0009733	response to auxin
Sh_Salba_v2_124374	GO:0055114	oxidation-reduction process	GO:0046422	violaxanthin de-epoxidase activity	GO:0009507	chloroplast
Sh_Salba_v2_124375	GO:0055114	oxidation-reduction process	GO:0046422	violaxanthin de-epoxidase activity	GO:0009507	chloroplast
Sh_Salba_v2_12438			GO:0000287;GO:0016829;GO:0010333	magnesium ion binding;"lyase activity";"terpene synthase activity"
Sh_Salba_v2_124381	GO:0055114	oxidation-reduction process	GO:0046422	violaxanthin de-epoxidase activity	GO:0009507	chloroplast
Sh_Salba_v2_124383			GO:0000166	nucleotide binding
Sh_Salba_v2_124385	GO:0008152	metabolic process	GO:0003824;GO:0016788	catalytic activity;"hydrolase activity, acting on ester bonds"
Sh_Salba_v2_124389			GO:0043531	ADP binding
Sh_Salba_v2_12439	GO:0008152	metabolic process	GO:0000287;GO:0016829;GO:0010333	magnesium ion binding;"lyase activity";"terpene synthase activity"
Sh_Salba_v2_124393			GO:0043531	ADP binding
Sh_Salba_v2_124395					GO:0005634	nucleus
Sh_Salba_v2_124396					GO:0005634	nucleus
Sh_Salba_v2_124397					GO:0005634	nucleus
Sh_Salba_v2_124398					GO:0005634	nucleus
Sh_Salba_v2_124399					GO:0005634	nucleus
Sh_Salba_v2_12440			GO:0000287;GO:0016829;GO:0010333	magnesium ion binding;"lyase activity";"terpene synthase activity"
Sh_Salba_v2_12440	GO:0008152	metabolic process	GO:0016829;GO:0010333	lyase activity;"terpene synthase activity"
Sh_Salba_v2_124400					GO:0005634	nucleus
Sh_Salba_v2_124403	GO:0055114	oxidation-reduction process	GO:0020037;GO:0016705;GO:0005506	heme binding;"oxidoreductase activity, acting on paired donors, with incorporation or reduction of molecular oxygen";"iron ion binding"
Sh_Salba_v2_124405			GO:0016787	hydrolase activity
Sh_Salba_v2_124412			GO:0043531	ADP binding
Sh_Salba_v2_124415			GO:0043531	ADP binding
Sh_Salba_v2_124416			GO:0043531	ADP binding
Sh_Salba_v2_12442	GO:0008152	metabolic process	GO:0000287;GO:0016829;GO:0010333	magnesium ion binding;"lyase activity";"terpene synthase activity"
Sh_Salba_v2_124421	GO:0006468	protein phosphorylation	GO:0005524;GO:0004672	ATP binding;"protein kinase activity"
Sh_Salba_v2_124423	GO:0006468	protein phosphorylation	GO:0005524;GO:0004672	ATP binding;"protein kinase activity"
Sh_Salba_v2_124424			GO:0043531	ADP binding
Sh_Salba_v2_124425	GO:0006468	protein phosphorylation	GO:0005524;GO:0004672	ATP binding;"protein kinase activity"
Sh_Salba_v2_124437			GO:0030247	polysaccharide binding
Sh_Salba_v2_124438	GO:0006355	regulation of transcription, DNA-templated			GO:0005634	nucleus
Sh_Salba_v2_12444	GO:0008152	metabolic process	GO:0000287;GO:0016829;GO:0010333	magnesium ion binding;"lyase activity";"terpene synthase activity"
Sh_Salba_v2_12445			GO:0000287;GO:0016829;GO:0010333	magnesium ion binding;"lyase activity";"terpene synthase activity"
Sh_Salba_v2_124451	GO:0006468	protein phosphorylation	GO:0005524;GO:0004672	ATP binding;"protein kinase activity"
Sh_Salba_v2_124454			GO:0005488	binding
Sh_Salba_v2_124455	GO:0009312	oligosaccharide biosynthetic process	GO:0008455	alpha-1,6-mannosylglycoprotein 2-beta-N-acetylglucosaminyltransferase activity	GO:0005795;GO:0016021	Golgi stack;"integral component of membrane"
Sh_Salba_v2_124465			GO:0046983	protein dimerization activity
Sh_Salba_v2_124467			GO:0046983	protein dimerization activity
Sh_Salba_v2_124468			GO:0046983	protein dimerization activity
Sh_Salba_v2_124470			GO:0043531	ADP binding
Sh_Salba_v2_124474	GO:0006869	lipid transport	GO:0008289	lipid binding
Sh_Salba_v2_12448	GO:0008152	metabolic process	GO:0000287;GO:0016829;GO:0010333	magnesium ion binding;"lyase activity";"terpene synthase activity"
Sh_Salba_v2_124482	GO:0006352	DNA-templated transcription, initiation	GO:0046982	protein heterodimerization activity	GO:0005669	transcription factor TFIID complex
Sh_Salba_v2_124484	GO:0006352	DNA-templated transcription, initiation	GO:0046982	protein heterodimerization activity	GO:0005669	transcription factor TFIID complex
Sh_Salba_v2_124489	GO:0008152	metabolic process	GO:0003824	catalytic activity
Sh_Salba_v2_12449	GO:0006355	regulation of transcription, DNA-templated	GO:0043565;GO:0003700	sequence-specific DNA binding;"transcription factor activity, sequence-specific DNA binding"
Sh_Salba_v2_124494	GO:0000226;GO:0000910	microtubule cytoskeleton organization;"cytokinesis"	GO:0008017	microtubule binding
Sh_Salba_v2_124495			GO:0008168;GO:0046983	methyltransferase activity;"protein dimerization activity"
Sh_Salba_v2_124507	GO:0055085	transmembrane transport
Sh_Salba_v2_124512	GO:0007018	microtubule-based movement	GO:0005524;GO:0003777;GO:0008017	ATP binding;"microtubule motor activity";"microtubule binding"
Sh_Salba_v2_124515			GO:0046983	protein dimerization activity
Sh_Salba_v2_124517			GO:0016765	transferase activity, transferring alkyl or aryl (other than methyl) groups
Sh_Salba_v2_124518			GO:0016765	transferase activity, transferring alkyl or aryl (other than methyl) groups
Sh_Salba_v2_124520	GO:0006810	transport	GO:0005215	transporter activity	GO:0016020	membrane
Sh_Salba_v2_124521	GO:0015743	malate transport
Sh_Salba_v2_124523	GO:0015743	malate transport
Sh_Salba_v2_124523	GO:0015743	malate transport
Sh_Salba_v2_124524	GO:0015743	malate transport
Sh_Salba_v2_12453	GO:0006355	regulation of transcription, DNA-templated	GO:0043565;GO:0003700	sequence-specific DNA binding;"transcription factor activity, sequence-specific DNA binding"
Sh_Salba_v2_124548			GO:0003677	DNA binding
Sh_Salba_v2_124550	GO:0006355	regulation of transcription, DNA-templated	GO:0008289;GO:0003677;GO:0043565	lipid binding;"DNA binding";"sequence-specific DNA binding"
Sh_Salba_v2_124557	GO:0006355	regulation of transcription, DNA-templated	GO:0003677	DNA binding
Sh_Salba_v2_124559	GO:0008152	metabolic process	GO:0003824	catalytic activity
Sh_Salba_v2_124560	GO:0008152	metabolic process	GO:0003824	catalytic activity
Sh_Salba_v2_124564			GO:0043531	ADP binding
Sh_Salba_v2_124568			GO:0003676	nucleic acid binding
Sh_Salba_v2_12457	GO:0051603;GO:0006511	proteolysis involved in cellular protein catabolic process;"ubiquitin-dependent protein catabolic process"	GO:0004175;GO:0004298	endopeptidase activity;"threonine-type endopeptidase activity"	GO:0019773;GO:0005839	proteasome core complex, alpha-subunit complex;"proteasome core complex"
Sh_Salba_v2_124571			GO:0016787	hydrolase activity
Sh_Salba_v2_124575	GO:0006468	protein phosphorylation	GO:0005524;GO:0004672	ATP binding;"protein kinase activity"
Sh_Salba_v2_124576			GO:0008270	zinc ion binding
Sh_Salba_v2_12458	GO:0051603;GO:0006511	proteolysis involved in cellular protein catabolic process;"ubiquitin-dependent protein catabolic process"	GO:0004175;GO:0004298	endopeptidase activity;"threonine-type endopeptidase activity"	GO:0019773;GO:0005839	proteasome core complex, alpha-subunit complex;"proteasome core complex"
Sh_Salba_v2_124582	GO:0006355	regulation of transcription, DNA-templated	GO:0003690	double-stranded DNA binding	GO:0005739	mitochondrion
Sh_Salba_v2_124586			GO:0003723;GO:0003676	RNA binding;"nucleic acid binding"
Sh_Salba_v2_124587			GO:0008168	methyltransferase activity
Sh_Salba_v2_124592	GO:0045739	positive regulation of DNA repair			GO:0070552;GO:0070531	BRISC complex;"BRCA1-A complex"
Sh_Salba_v2_124604	GO:0008152	metabolic process
Sh_Salba_v2_124606	GO:0008152	metabolic process
Sh_Salba_v2_124609	GO:0055085	transmembrane transport			GO:0016020	membrane
Sh_Salba_v2_124616			GO:0043531	ADP binding
Sh_Salba_v2_124623	GO:0000160	phosphorelay signal transduction system
Sh_Salba_v2_124624	GO:0000160	phosphorelay signal transduction system
Sh_Salba_v2_124626	GO:0000160	phosphorelay signal transduction system
Sh_Salba_v2_124628	GO:0000160	phosphorelay signal transduction system
Sh_Salba_v2_124629	GO:0000160	phosphorelay signal transduction system
Sh_Salba_v2_12463	GO:0051603;GO:0006511	proteolysis involved in cellular protein catabolic process;"ubiquitin-dependent protein catabolic process"	GO:0004175;GO:0004298	endopeptidase activity;"threonine-type endopeptidase activity"	GO:0019773;GO:0005839	proteasome core complex, alpha-subunit complex;"proteasome core complex"
Sh_Salba_v2_124631	GO:0000160	phosphorelay signal transduction system
Sh_Salba_v2_124640	GO:0051488	activation of anaphase-promoting complex activity	GO:0010997;GO:0097027	anaphase-promoting complex binding;"ubiquitin-protein transferase activator activity"
Sh_Salba_v2_124649	GO:0006468	protein phosphorylation	GO:0005524;GO:0004672	ATP binding;"protein kinase activity"
Sh_Salba_v2_124655	GO:0000226;GO:0000910	microtubule cytoskeleton organization;"cytokinesis"	GO:0008017	microtubule binding
Sh_Salba_v2_124658			GO:0043531	ADP binding
Sh_Salba_v2_124664			GO:0046983	protein dimerization activity
Sh_Salba_v2_124682	GO:0006355;GO:0000390	regulation of transcription, DNA-templated;"spliceosomal complex disassembly"	GO:0003677;GO:0003700	DNA binding;"transcription factor activity, sequence-specific DNA binding"	GO:0005634;GO:0071008	nucleus;"U2-type post-mRNA release spliceosomal complex"
Sh_Salba_v2_124693	GO:0015979	photosynthesis			GO:0016021;GO:0009579;GO:0009522	integral component of membrane;"thylakoid";"photosystem I"
Sh_Salba_v2_124705	GO:0008152	metabolic process	GO:0000287;GO:0016829;GO:0010333	magnesium ion binding;"lyase activity";"terpene synthase activity"
Sh_Salba_v2_124710			GO:0000166;GO:0003676	nucleotide binding;"nucleic acid binding"
Sh_Salba_v2_124715			GO:0008408;GO:0003676	3'-5' exonuclease activity;"nucleic acid binding"
Sh_Salba_v2_124733			GO:0016788	hydrolase activity, acting on ester bonds
Sh_Salba_v2_124737			GO:0016747	transferase activity, transferring acyl groups other than amino-acyl groups
Sh_Salba_v2_124761			GO:0043531	ADP binding
Sh_Salba_v2_124784	GO:0055114	oxidation-reduction process	GO:0020037;GO:0016705;GO:0005506	heme binding;"oxidoreductase activity, acting on paired donors, with incorporation or reduction of molecular oxygen";"iron ion binding"
Sh_Salba_v2_124785	GO:0055114	oxidation-reduction process	GO:0020037;GO:0016705;GO:0005506	heme binding;"oxidoreductase activity, acting on paired donors, with incorporation or reduction of molecular oxygen";"iron ion binding"
Sh_Salba_v2_124796	GO:0006508	proteolysis	GO:0004252	serine-type endopeptidase activity
Sh_Salba_v2_124797	GO:0006508	proteolysis	GO:0004252	serine-type endopeptidase activity
Sh_Salba_v2_124804	GO:0008152	metabolic process	GO:0016829;GO:0010333	lyase activity;"terpene synthase activity"
Sh_Salba_v2_124816	GO:0008152	metabolic process	GO:0016758	transferase activity, transferring hexosyl groups
Sh_Salba_v2_124830					GO:0016020	membrane
Sh_Salba_v2_124841			GO:0043531	ADP binding
Sh_Salba_v2_124857	GO:0042545	cell wall modification	GO:0030599	pectinesterase activity	GO:0005618	cell wall
Sh_Salba_v2_124865	GO:0007264	small GTPase mediated signal transduction	GO:0005525	GTP binding	GO:0005622	intracellular
Sh_Salba_v2_124868	GO:0007264;GO:0015031	small GTPase mediated signal transduction;"protein transport"	GO:0005525	GTP binding	GO:0005622	intracellular
Sh_Salba_v2_124881	GO:0000027	ribosomal large subunit assembly	GO:0005524;GO:0016887	ATP binding;"ATPase activity"	GO:0005634	nucleus
Sh_Salba_v2_124888	GO:0015991	ATP hydrolysis coupled proton transport	GO:0015078	hydrogen ion transmembrane transporter activity	GO:0033179	proton-transporting V-type ATPase, V0 domain
Sh_Salba_v2_12489	GO:0071705	nitrogen compound transport			GO:0016021	integral component of membrane
Sh_Salba_v2_124890	GO:0055114	oxidation-reduction process	GO:0050660;GO:0004506;GO:0016491	flavin adenine dinucleotide binding;"squalene monooxygenase activity";"oxidoreductase activity"	GO:0016021	integral component of membrane
Sh_Salba_v2_124899			GO:0043531	ADP binding
Sh_Salba_v2_124902	GO:0008152	metabolic process	GO:0016491	oxidoreductase activity
Sh_Salba_v2_124903			GO:0008168	methyltransferase activity
Sh_Salba_v2_12491	GO:0071705	nitrogen compound transport			GO:0016021	integral component of membrane
Sh_Salba_v2_124916	GO:0055114	oxidation-reduction process	GO:0016491	oxidoreductase activity
Sh_Salba_v2_124921	GO:0007275;GO:0006355	multicellular organismal development;"regulation of transcription, DNA-templated"	GO:0003677;GO:0003700	DNA binding;"transcription factor activity, sequence-specific DNA binding"
Sh_Salba_v2_124922	GO:0006810;GO:0015031	transport;"protein transport"	GO:0008565	protein transporter activity
Sh_Salba_v2_124923			GO:0016787	hydrolase activity
Sh_Salba_v2_124925			GO:0005525	GTP binding
Sh_Salba_v2_124928	GO:0055114	oxidation-reduction process	GO:0020037;GO:0016705;GO:0005506	heme binding;"oxidoreductase activity, acting on paired donors, with incorporation or reduction of molecular oxygen";"iron ion binding"
Sh_Salba_v2_124931			GO:0016788	hydrolase activity, acting on ester bonds
Sh_Salba_v2_124932			GO:0005509	calcium ion binding
Sh_Salba_v2_124948	GO:0005975	carbohydrate metabolic process	GO:0004553	hydrolase activity, hydrolyzing O-glycosyl compounds
Sh_Salba_v2_124949			GO:0043531	ADP binding
Sh_Salba_v2_124949			GO:0043531	ADP binding
Sh_Salba_v2_124957			GO:0043531	ADP binding
Sh_Salba_v2_124968			GO:0046983	protein dimerization activity
Sh_Salba_v2_124970			GO:0046983	protein dimerization activity
Sh_Salba_v2_124975	GO:0006950	response to stress	GO:0005516	calmodulin binding
Sh_Salba_v2_124978	GO:0006508	proteolysis	GO:0004222;GO:0005524	metalloendopeptidase activity;"ATP binding"
Sh_Salba_v2_12499	GO:0006468	protein phosphorylation	GO:0005524;GO:0004672	ATP binding;"protein kinase activity"
Sh_Salba_v2_124995	GO:0000027	ribosomal large subunit assembly	GO:0016887	ATPase activity	GO:0005634	nucleus
Sh_Salba_v2_124996			GO:0008270	zinc ion binding
Sh_Salba_v2_125006	GO:0006887	exocytosis			GO:0000145	exocyst
Sh_Salba_v2_125008	GO:0006749;GO:0055114;GO:0045454	glutathione metabolic process;"oxidation-reduction process";"cell redox homeostasis"	GO:0050661;GO:0050660;GO:0016668;GO:0004362;GO:0016491	NADP binding;"flavin adenine dinucleotide binding";"oxidoreductase activity, acting on a sulfur group of donors, NAD(P) as acceptor";"glutathione-disulfide reductase activity";"oxidoreductase activity"
Sh_Salba_v2_12501	GO:0006468	protein phosphorylation	GO:0005524;GO:0004672	ATP binding;"protein kinase activity"
Sh_Salba_v2_125010	GO:0055114	oxidation-reduction process	GO:0016668;GO:0016491	oxidoreductase activity, acting on a sulfur group of donors, NAD(P) as acceptor;"oxidoreductase activity"
Sh_Salba_v2_125010	GO:0055114;GO:0045454	oxidation-reduction process;"cell redox homeostasis"	GO:0050660;GO:0016491	flavin adenine dinucleotide binding;"oxidoreductase activity"
Sh_Salba_v2_125011	GO:0006749;GO:0055114;GO:0045454	glutathione metabolic process;"oxidation-reduction process";"cell redox homeostasis"	GO:0050661;GO:0050660;GO:0016668;GO:0004362;GO:0016491	NADP binding;"flavin adenine dinucleotide binding";"oxidoreductase activity, acting on a sulfur group of donors, NAD(P) as acceptor";"glutathione-disulfide reductase activity";"oxidoreductase activity"
Sh_Salba_v2_125018	GO:0006470	protein dephosphorylation	GO:0003824;GO:0004722	catalytic activity;"protein serine/threonine phosphatase activity"
Sh_Salba_v2_125026	GO:0006355	regulation of transcription, DNA-templated	GO:0003677	DNA binding
Sh_Salba_v2_125027			GO:0000166	nucleotide binding
Sh_Salba_v2_125039	GO:0006468	protein phosphorylation	GO:0004672	protein kinase activity
Sh_Salba_v2_125062			GO:0003677;GO:0005524;GO:0004003	DNA binding;"ATP binding";"ATP-dependent DNA helicase activity"
Sh_Salba_v2_125073			GO:0008270	zinc ion binding
Sh_Salba_v2_125078	GO:0006355	regulation of transcription, DNA-templated	GO:0003690	double-stranded DNA binding	GO:0005739	mitochondrion
Sh_Salba_v2_12508	GO:0055114	oxidation-reduction process	GO:0016209;GO:0016491	antioxidant activity;"oxidoreductase activity"
Sh_Salba_v2_12509			GO:0016491	oxidoreductase activity
Sh_Salba_v2_125091			GO:0008270	zinc ion binding
Sh_Salba_v2_125096			GO:0008168	methyltransferase activity
Sh_Salba_v2_12511			GO:0016491	oxidoreductase activity
Sh_Salba_v2_125128			GO:0043531	ADP binding
Sh_Salba_v2_125139	GO:0000398	mRNA splicing, via spliceosome	GO:0003723	RNA binding	GO:0005681	spliceosomal complex
Sh_Salba_v2_125140	GO:0000398	mRNA splicing, via spliceosome	GO:0003723	RNA binding	GO:0005681	spliceosomal complex
Sh_Salba_v2_125145	GO:0007264	small GTPase mediated signal transduction	GO:0005525	GTP binding
Sh_Salba_v2_125170	GO:0006468	protein phosphorylation	GO:0005524;GO:0004672	ATP binding;"protein kinase activity"
Sh_Salba_v2_125173	GO:0008152	metabolic process	GO:0016758	transferase activity, transferring hexosyl groups
Sh_Salba_v2_125174	GO:0016567	protein ubiquitination	GO:0004842	ubiquitin-protein transferase activity
Sh_Salba_v2_12518	GO:0006508	proteolysis	GO:0004252	serine-type endopeptidase activity
Sh_Salba_v2_125180					GO:0016020	membrane
Sh_Salba_v2_125188	GO:0006468	protein phosphorylation	GO:0004672	protein kinase activity
Sh_Salba_v2_125189	GO:0006979;GO:0055114	response to oxidative stress;"oxidation-reduction process"	GO:0020037;GO:0004601	heme binding;"peroxidase activity"
Sh_Salba_v2_125205			GO:0003677	DNA binding
Sh_Salba_v2_125207	GO:0006952	defense response			GO:0016021	integral component of membrane
Sh_Salba_v2_125216			GO:0043531	ADP binding
Sh_Salba_v2_125217			GO:0043531	ADP binding
Sh_Salba_v2_12522	GO:0006508	proteolysis	GO:0004252	serine-type endopeptidase activity
Sh_Salba_v2_125221	GO:0006468	protein phosphorylation	GO:0005524;GO:0004672	ATP binding;"protein kinase activity"
Sh_Salba_v2_125222	GO:0006468	protein phosphorylation	GO:0005524;GO:0004672	ATP binding;"protein kinase activity"
Sh_Salba_v2_125231	GO:0046488	phosphatidylinositol metabolic process	GO:0016307	phosphatidylinositol phosphate kinase activity
Sh_Salba_v2_125233	GO:0046488	phosphatidylinositol metabolic process	GO:0016307	phosphatidylinositol phosphate kinase activity
Sh_Salba_v2_125235	GO:0006887	exocytosis			GO:0000145	exocyst
Sh_Salba_v2_12526	GO:0005975;GO:0000272	carbohydrate metabolic process;"polysaccharide catabolic process"	GO:0016161	beta-amylase activity
Sh_Salba_v2_125262	GO:0006508	proteolysis	GO:0004252	serine-type endopeptidase activity
Sh_Salba_v2_125267			GO:0043531	ADP binding
Sh_Salba_v2_125278	GO:0006810;GO:0055085	transport;"transmembrane transport"	GO:0005524;GO:0042626;GO:0016887	ATP binding;"ATPase activity, coupled to transmembrane movement of substances";"ATPase activity"	GO:0016021	integral component of membrane
Sh_Salba_v2_125280	GO:0008152	metabolic process	GO:0003824	catalytic activity
Sh_Salba_v2_125283	GO:0019752;GO:0005975;GO:0055114;GO:0006108	carboxylic acid metabolic process;"carbohydrate metabolic process";"oxidation-reduction process";"malate metabolic process"	GO:0016616;GO:0016615;GO:0003824;GO:0030060;GO:0016491	oxidoreductase activity, acting on the CH-OH group of donors, NAD or NADP as acceptor;"malate dehydrogenase activity";"catalytic activity";"L-malate dehydrogenase activity";"oxidoreductase activity"
Sh_Salba_v2_125284	GO:0019752;GO:0005975;GO:0055114;GO:0006108	carboxylic acid metabolic process;"carbohydrate metabolic process";"oxidation-reduction process";"malate metabolic process"	GO:0016616;GO:0016615;GO:0003824;GO:0030060;GO:0016491	oxidoreductase activity, acting on the CH-OH group of donors, NAD or NADP as acceptor;"malate dehydrogenase activity";"catalytic activity";"L-malate dehydrogenase activity";"oxidoreductase activity"
Sh_Salba_v2_125286	GO:0007018	microtubule-based movement	GO:0005524;GO:0003777;GO:0008017	ATP binding;"microtubule motor activity";"microtubule binding"
Sh_Salba_v2_125300	GO:0006508	proteolysis	GO:0008270;GO:0004181	zinc ion binding;"metallocarboxypeptidase activity"
Sh_Salba_v2_125309	GO:0055114	oxidation-reduction process	GO:0016705;GO:0020037;GO:0005506	oxidoreductase activity, acting on paired donors, with incorporation or reduction of molecular oxygen;"heme binding";"iron ion binding"
Sh_Salba_v2_125314			GO:0005525	GTP binding
Sh_Salba_v2_125316			GO:0005525	GTP binding
Sh_Salba_v2_125318			GO:0005525	GTP binding
Sh_Salba_v2_125319			GO:0005525	GTP binding
Sh_Salba_v2_125326			GO:0003743	translation initiation factor activity	GO:0005737;GO:0005852	cytoplasm;"eukaryotic translation initiation factor 3 complex"
Sh_Salba_v2_125346			GO:0043531	ADP binding
Sh_Salba_v2_125348	GO:0015991	ATP hydrolysis coupled proton transport	GO:0046961	proton-transporting ATPase activity, rotational mechanism	GO:0033178	proton-transporting two-sector ATPase complex, catalytic domain
Sh_Salba_v2_125349	GO:0015991	ATP hydrolysis coupled proton transport	GO:0046961	proton-transporting ATPase activity, rotational mechanism	GO:0033178	proton-transporting two-sector ATPase complex, catalytic domain
Sh_Salba_v2_125350	GO:0055114	oxidation-reduction process	GO:0016614;GO:0050660;GO:0003824;GO:0016491	oxidoreductase activity, acting on CH-OH group of donors;"flavin adenine dinucleotide binding";"catalytic activity";"oxidoreductase activity"
Sh_Salba_v2_125356	GO:0007018	microtubule-based movement	GO:0005524;GO:0003777;GO:0008017	ATP binding;"microtubule motor activity";"microtubule binding"
Sh_Salba_v2_125366	GO:0006950	response to stress
Sh_Salba_v2_125367	GO:0006950	response to stress
Sh_Salba_v2_125372			GO:0003676	nucleic acid binding
Sh_Salba_v2_125375			GO:0016747	transferase activity, transferring acyl groups other than amino-acyl groups
Sh_Salba_v2_125376			GO:0043531	ADP binding
Sh_Salba_v2_125393	GO:0003333	amino acid transmembrane transport
Sh_Salba_v2_125395	GO:0006355	regulation of transcription, DNA-templated	GO:0043565;GO:0003700	sequence-specific DNA binding;"transcription factor activity, sequence-specific DNA binding"	GO:0005634	nucleus
Sh_Salba_v2_125396	GO:0006355	regulation of transcription, DNA-templated	GO:0043565;GO:0003700	sequence-specific DNA binding;"transcription factor activity, sequence-specific DNA binding"	GO:0005634	nucleus
Sh_Salba_v2_125408	GO:0007018	microtubule-based movement	GO:0005524;GO:0003777;GO:0008017	ATP binding;"microtubule motor activity";"microtubule binding"
Sh_Salba_v2_12541	GO:0006468	protein phosphorylation	GO:0005524;GO:0004672	ATP binding;"protein kinase activity"
Sh_Salba_v2_125413	GO:0006468	protein phosphorylation	GO:0005524;GO:0004672	ATP binding;"protein kinase activity"
Sh_Salba_v2_125417			GO:0043531	ADP binding
Sh_Salba_v2_125423			GO:0022857	transmembrane transporter activity	GO:0016020;GO:0016021	membrane;"integral component of membrane"
Sh_Salba_v2_125426	GO:0016567	protein ubiquitination	GO:0005488;GO:0004842	binding;"ubiquitin-protein transferase activity"
Sh_Salba_v2_125430	GO:0006099;GO:0055114	tricarboxylic acid cycle;"oxidation-reduction process"	GO:0004591;GO:0030976	oxoglutarate dehydrogenase (succinyl-transferring) activity;"thiamine pyrophosphate binding"
Sh_Salba_v2_125430	GO:0006099;GO:0055114	tricarboxylic acid cycle;"oxidation-reduction process"	GO:0004591;GO:0030976	oxoglutarate dehydrogenase (succinyl-transferring) activity;"thiamine pyrophosphate binding"
Sh_Salba_v2_125436	GO:0006810;GO:0006886;GO:0016192	transport;"intracellular protein transport";"vesicle-mediated transport"	GO:0005484	SNAP receptor activity	GO:0016020;GO:0005794	membrane;"Golgi apparatus"
Sh_Salba_v2_125446			GO:0046872	metal ion binding
Sh_Salba_v2_125448			GO:0046872	metal ion binding
Sh_Salba_v2_125449	GO:0055114	oxidation-reduction process	GO:0016614;GO:0050660;GO:0003824;GO:0016491	oxidoreductase activity, acting on CH-OH group of donors;"flavin adenine dinucleotide binding";"catalytic activity";"oxidoreductase activity"
Sh_Salba_v2_12545	GO:0006468	protein phosphorylation	GO:0005524;GO:0004672	ATP binding;"protein kinase activity"
Sh_Salba_v2_125456	GO:0006096	glycolytic process	GO:0000287;GO:0030955;GO:0004743;GO:0003824	magnesium ion binding;"potassium ion binding";"pyruvate kinase activity";"catalytic activity"
Sh_Salba_v2_125458	GO:0055114	oxidation-reduction process	GO:0016705;GO:0020037;GO:0005506	oxidoreductase activity, acting on paired donors, with incorporation or reduction of molecular oxygen;"heme binding";"iron ion binding"
Sh_Salba_v2_125466			GO:0046983	protein dimerization activity
Sh_Salba_v2_125468			GO:0046983	protein dimerization activity
Sh_Salba_v2_125470			GO:0046983	protein dimerization activity
Sh_Salba_v2_125472			GO:0046983	protein dimerization activity
Sh_Salba_v2_125473			GO:0046983	protein dimerization activity
Sh_Salba_v2_125474			GO:0046983	protein dimerization activity
Sh_Salba_v2_125479			GO:0046872	metal ion binding
Sh_Salba_v2_125488	GO:0034755	iron ion transmembrane transport	GO:0005381	iron ion transmembrane transporter activity	GO:0016021	integral component of membrane
Sh_Salba_v2_12549	GO:0006468	protein phosphorylation	GO:0005524;GO:0004672	ATP binding;"protein kinase activity"
Sh_Salba_v2_125494			GO:0008168	methyltransferase activity
Sh_Salba_v2_125496	GO:0007076	mitotic chromosome condensation			GO:0000796	condensin complex
Sh_Salba_v2_125499			GO:0003723;GO:0003676	RNA binding;"nucleic acid binding"
Sh_Salba_v2_125500			GO:0005488	binding
Sh_Salba_v2_12551	GO:0006355	regulation of transcription, DNA-templated	GO:0043565;GO:0003700	sequence-specific DNA binding;"transcription factor activity, sequence-specific DNA binding"	GO:0005634	nucleus
Sh_Salba_v2_125516			GO:0016747	transferase activity, transferring acyl groups other than amino-acyl groups
Sh_Salba_v2_125521	GO:0006810;GO:0055085	transport;"transmembrane transport"	GO:0005524;GO:0042626	ATP binding;"ATPase activity, coupled to transmembrane movement of substances"	GO:0016021	integral component of membrane
Sh_Salba_v2_125523	GO:0006810;GO:0055085	transport;"transmembrane transport"	GO:0005524;GO:0042626	ATP binding;"ATPase activity, coupled to transmembrane movement of substances"	GO:0016021	integral component of membrane
Sh_Salba_v2_125532			GO:0003824;GO:0050662	catalytic activity;"coenzyme binding"
Sh_Salba_v2_125533			GO:0003824;GO:0050662	catalytic activity;"coenzyme binding"
Sh_Salba_v2_12554	GO:0006355	regulation of transcription, DNA-templated	GO:0043565;GO:0003700	sequence-specific DNA binding;"transcription factor activity, sequence-specific DNA binding"	GO:0005634	nucleus
Sh_Salba_v2_125540	GO:0006887	exocytosis			GO:0000145	exocyst
Sh_Salba_v2_125545	GO:0016310;GO:0000184	phosphorylation;"nuclear-transcribed mRNA catabolic process, nonsense-mediated decay"	GO:0004674	protein serine/threonine kinase activity
Sh_Salba_v2_125554			GO:0000166;GO:0003676	nucleotide binding;"nucleic acid binding"
Sh_Salba_v2_125555	GO:0006633	fatty acid biosynthetic process	GO:0016836	hydro-lyase activity	GO:0005737	cytoplasm
Sh_Salba_v2_125564	GO:0006511	ubiquitin-dependent protein catabolic process	GO:0031625	ubiquitin protein ligase binding
Sh_Salba_v2_12557	GO:0007018	microtubule-based movement	GO:0005524;GO:0003777;GO:0005488;GO:0008017	ATP binding;"microtubule motor activity";"binding";"microtubule binding"
Sh_Salba_v2_125577					GO:0005576	extracellular region
Sh_Salba_v2_125584	GO:0003333	amino acid transmembrane transport
Sh_Salba_v2_125624			GO:0005524;GO:0016887	ATP binding;"ATPase activity"
Sh_Salba_v2_125625			GO:0005524;GO:0016887	ATP binding;"ATPase activity"
Sh_Salba_v2_125627	GO:0006468	protein phosphorylation	GO:0005524;GO:0004672	ATP binding;"protein kinase activity"
Sh_Salba_v2_125627	GO:0006468	protein phosphorylation	GO:0005524;GO:0004672	ATP binding;"protein kinase activity"
Sh_Salba_v2_125630			GO:0005524;GO:0016887	ATP binding;"ATPase activity"
Sh_Salba_v2_125631			GO:0005524;GO:0016887	ATP binding;"ATPase activity"
Sh_Salba_v2_125637	GO:0006139	nucleobase-containing compound metabolic process	GO:0005524;GO:0016776;GO:0004017;GO:0019205	ATP binding;"phosphotransferase activity, phosphate group as acceptor";"adenylate kinase activity";"nucleobase-containing compound kinase activity"
Sh_Salba_v2_125640	GO:0030001	metal ion transport	GO:0046872	metal ion binding
Sh_Salba_v2_125650	GO:0006468	protein phosphorylation	GO:0005524;GO:0004672	ATP binding;"protein kinase activity"
Sh_Salba_v2_125651			GO:0003677	DNA binding
Sh_Salba_v2_125658	GO:0006810;GO:0016192	transport;"vesicle-mediated transport"			GO:0016021	integral component of membrane
Sh_Salba_v2_125660	GO:0006351	transcription, DNA-templated	GO:0003899;GO:0003677	DNA-directed RNA polymerase activity;"DNA binding"
Sh_Salba_v2_125670	GO:0006468	protein phosphorylation	GO:0005524;GO:0004672	ATP binding;"protein kinase activity"
Sh_Salba_v2_125675	GO:0016192	vesicle-mediated transport			GO:0016020	membrane
Sh_Salba_v2_125677	GO:0006508	proteolysis	GO:0004252;GO:0070008	serine-type endopeptidase activity;"serine-type exopeptidase activity"
Sh_Salba_v2_125677	GO:0006508	proteolysis	GO:0004252;GO:0070008	serine-type endopeptidase activity;"serine-type exopeptidase activity"
Sh_Salba_v2_125678	GO:0006508	proteolysis	GO:0004252;GO:0070008	serine-type endopeptidase activity;"serine-type exopeptidase activity"
Sh_Salba_v2_125680	GO:0006508	proteolysis	GO:0004252;GO:0070008	serine-type endopeptidase activity;"serine-type exopeptidase activity"
Sh_Salba_v2_125680	GO:0006508	proteolysis	GO:0004252;GO:0070008	serine-type endopeptidase activity;"serine-type exopeptidase activity"
Sh_Salba_v2_125681			GO:0043531	ADP binding
Sh_Salba_v2_125686			GO:0005488	binding
Sh_Salba_v2_125690			GO:0016787	hydrolase activity
Sh_Salba_v2_125691			GO:0016787	hydrolase activity
Sh_Salba_v2_125693			GO:0016787	hydrolase activity
Sh_Salba_v2_125704			GO:0004970	ionotropic glutamate receptor activity	GO:0016020	membrane
Sh_Salba_v2_12571	GO:0006355	regulation of transcription, DNA-templated	GO:0043565;GO:0008270;GO:0003700	sequence-specific DNA binding;"zinc ion binding";"transcription factor activity, sequence-specific DNA binding"
Sh_Salba_v2_125711			GO:0016747	transferase activity, transferring acyl groups other than amino-acyl groups
Sh_Salba_v2_125714	GO:0003333	amino acid transmembrane transport	GO:0015171	amino acid transmembrane transporter activity	GO:0016020	membrane
Sh_Salba_v2_125717	GO:0006355	regulation of transcription, DNA-templated	GO:0043565;GO:0003700	sequence-specific DNA binding;"transcription factor activity, sequence-specific DNA binding"
Sh_Salba_v2_125718	GO:0006355	regulation of transcription, DNA-templated	GO:0043565;GO:0003700	sequence-specific DNA binding;"transcription factor activity, sequence-specific DNA binding"
Sh_Salba_v2_125733	GO:0048544;GO:0006468	recognition of pollen;"protein phosphorylation"	GO:0005524;GO:0004672	ATP binding;"protein kinase activity"
Sh_Salba_v2_125739			GO:0043531	ADP binding
Sh_Salba_v2_125759	GO:0009089;GO:0008152	lysine biosynthetic process via diaminopimelate;"metabolic process"	GO:0016829;GO:0008840;GO:0003824	lyase activity;"4-hydroxy-tetrahydrodipicolinate synthase";"catalytic activity"
Sh_Salba_v2_12576	GO:0005975	carbohydrate metabolic process	GO:0004553;GO:0003824	hydrolase activity, hydrolyzing O-glycosyl compounds;"catalytic activity"
Sh_Salba_v2_125766	GO:0019079;GO:0039694;GO:0006351	viral genome replication;"viral RNA genome replication";"transcription, DNA-templated"	GO:0003968	RNA-directed RNA polymerase activity
Sh_Salba_v2_125782	GO:0016567	protein ubiquitination
Sh_Salba_v2_125783	GO:0016567	protein ubiquitination
Sh_Salba_v2_125796	GO:0006468	protein phosphorylation	GO:0005524;GO:0004672	ATP binding;"protein kinase activity"
Sh_Salba_v2_12580	GO:0015937	coenzyme A biosynthetic process	GO:0005524;GO:0004594	ATP binding;"pantothenate kinase activity"
Sh_Salba_v2_125808	GO:0006810	transport			GO:0005622	intracellular
Sh_Salba_v2_125829			GO:0003677	DNA binding
Sh_Salba_v2_125830	GO:0019646;GO:0022904	aerobic electron transport chain;"respiratory electron transport chain"	GO:0004129;GO:0015002	cytochrome-c oxidase activity;"heme-copper terminal oxidase activity"	GO:0016020	membrane
Sh_Salba_v2_125831			GO:0003677	DNA binding
Sh_Salba_v2_125836	GO:0006508	proteolysis	GO:0004252;GO:0008236	serine-type endopeptidase activity;"serine-type peptidase activity"
Sh_Salba_v2_125838	GO:0006508	proteolysis	GO:0004252;GO:0008236	serine-type endopeptidase activity;"serine-type peptidase activity"
Sh_Salba_v2_125838	GO:0006508	proteolysis	GO:0008236	serine-type peptidase activity
Sh_Salba_v2_125839	GO:0006508	proteolysis	GO:0004252;GO:0008236	serine-type endopeptidase activity;"serine-type peptidase activity"
Sh_Salba_v2_125848	GO:0006979;GO:0055114	response to oxidative stress;"oxidation-reduction process"	GO:0020037;GO:0004601	heme binding;"peroxidase activity"
Sh_Salba_v2_125855	GO:0008152	metabolic process	GO:0000287;GO:0016829;GO:0010333	magnesium ion binding;"lyase activity";"terpene synthase activity"
Sh_Salba_v2_125858	GO:0006886;GO:0006888	intracellular protein transport;"ER to Golgi vesicle-mediated transport"			GO:0030127	COPII vesicle coat
Sh_Salba_v2_125859			GO:0005524;GO:0016887	ATP binding;"ATPase activity"	GO:0016020	membrane
Sh_Salba_v2_125868	GO:0006468	protein phosphorylation	GO:0005524;GO:0004672	ATP binding;"protein kinase activity"
Sh_Salba_v2_125871			GO:0003677	DNA binding
Sh_Salba_v2_125876	GO:0006633	fatty acid biosynthetic process	GO:0003989	acetyl-CoA carboxylase activity	GO:0009317	acetyl-CoA carboxylase complex
Sh_Salba_v2_125878			GO:0008270	zinc ion binding
Sh_Salba_v2_125884	GO:0006807	nitrogen compound metabolic process	GO:0016810	hydrolase activity, acting on carbon-nitrogen (but not peptide) bonds
Sh_Salba_v2_125885	GO:0006807	nitrogen compound metabolic process	GO:0016810	hydrolase activity, acting on carbon-nitrogen (but not peptide) bonds
Sh_Salba_v2_125886	GO:0006810	transport	GO:0005215	transporter activity	GO:0016020	membrane
Sh_Salba_v2_125888	GO:0016579	protein deubiquitination	GO:0036459	thiol-dependent ubiquitinyl hydrolase activity
Sh_Salba_v2_125889	GO:0016579	protein deubiquitination	GO:0036459	thiol-dependent ubiquitinyl hydrolase activity
Sh_Salba_v2_125889	GO:0006511;GO:0016579	ubiquitin-dependent protein catabolic process;"protein deubiquitination"	GO:0036459	thiol-dependent ubiquitinyl hydrolase activity
Sh_Salba_v2_125893	GO:0006511;GO:0016579	ubiquitin-dependent protein catabolic process;"protein deubiquitination"	GO:0036459	thiol-dependent ubiquitinyl hydrolase activity
Sh_Salba_v2_125904	GO:0055085	transmembrane transport			GO:0016021	integral component of membrane
Sh_Salba_v2_12591	GO:0007015;GO:0005975	actin filament organization;"carbohydrate metabolic process"	GO:0051015	actin filament binding
Sh_Salba_v2_125912	GO:0006810;GO:0055085	transport;"transmembrane transport"	GO:0005524;GO:0042626;GO:0016887	ATP binding;"ATPase activity, coupled to transmembrane movement of substances";"ATPase activity"	GO:0016021	integral component of membrane
Sh_Salba_v2_125913	GO:0006810;GO:0055085	transport;"transmembrane transport"	GO:0005524;GO:0042626;GO:0016887	ATP binding;"ATPase activity, coupled to transmembrane movement of substances";"ATPase activity"	GO:0016021	integral component of membrane
Sh_Salba_v2_125914	GO:0016226	iron-sulfur cluster assembly
Sh_Salba_v2_125915			GO:0003677	DNA binding
Sh_Salba_v2_125921	GO:0006415	translational termination	GO:0016149	translation release factor activity, codon specific	GO:0005737	cytoplasm
Sh_Salba_v2_125922	GO:0006355	regulation of transcription, DNA-templated	GO:0043565;GO:0003700	sequence-specific DNA binding;"transcription factor activity, sequence-specific DNA binding"	GO:0005634	nucleus
Sh_Salba_v2_125924			GO:0008270	zinc ion binding
Sh_Salba_v2_125935	GO:0051260	protein homooligomerization
Sh_Salba_v2_125947	GO:0008152	metabolic process	GO:0016758	transferase activity, transferring hexosyl groups
Sh_Salba_v2_125952	GO:0006810;GO:0055085	transport;"transmembrane transport"	GO:0005524;GO:0042626	ATP binding;"ATPase activity, coupled to transmembrane movement of substances"	GO:0016021	integral component of membrane
Sh_Salba_v2_125954	GO:0006810;GO:0055085	transport;"transmembrane transport"	GO:0005524;GO:0042626	ATP binding;"ATPase activity, coupled to transmembrane movement of substances"	GO:0016021	integral component of membrane
Sh_Salba_v2_125978	GO:0000079	regulation of cyclin-dependent protein serine/threonine kinase activity	GO:0019901	protein kinase binding
Sh_Salba_v2_12598	GO:0007015;GO:0005975	actin filament organization;"carbohydrate metabolic process"	GO:0051015;GO:0004553	actin filament binding;"hydrolase activity, hydrolyzing O-glycosyl compounds"
Sh_Salba_v2_125991			GO:0043531	ADP binding
Sh_Salba_v2_125999	GO:0045454	cell redox homeostasis	GO:0009055;GO:0015035	electron carrier activity;"protein disulfide oxidoreductase activity"
Sh_Salba_v2_12600	GO:0007015;GO:0005975	actin filament organization;"carbohydrate metabolic process"	GO:0051015;GO:0004553	actin filament binding;"hydrolase activity, hydrolyzing O-glycosyl compounds"
Sh_Salba_v2_12600	GO:0007015;GO:0005975	actin filament organization;"carbohydrate metabolic process"	GO:0051015	actin filament binding
Sh_Salba_v2_126006			GO:0030247	polysaccharide binding
Sh_Salba_v2_126008			GO:0030247	polysaccharide binding
Sh_Salba_v2_126012			GO:0030247	polysaccharide binding
Sh_Salba_v2_126018	GO:0055114	oxidation-reduction process	GO:0016705;GO:0005506;GO:0031418;GO:0016491	oxidoreductase activity, acting on paired donors, with incorporation or reduction of molecular oxygen;"iron ion binding";"L-ascorbic acid binding";"oxidoreductase activity"
Sh_Salba_v2_12602	GO:0007015;GO:0005975	actin filament organization;"carbohydrate metabolic process"	GO:0051015	actin filament binding
Sh_Salba_v2_126020	GO:0055114	oxidation-reduction process	GO:0016705;GO:0005506;GO:0031418;GO:0016491	oxidoreductase activity, acting on paired donors, with incorporation or reduction of molecular oxygen;"iron ion binding";"L-ascorbic acid binding";"oxidoreductase activity"
Sh_Salba_v2_126023			GO:0008270	zinc ion binding
Sh_Salba_v2_12603	GO:0007015;GO:0005975	actin filament organization;"carbohydrate metabolic process"	GO:0051015;GO:0004553	actin filament binding;"hydrolase activity, hydrolyzing O-glycosyl compounds"
Sh_Salba_v2_126032			GO:0003677	DNA binding
Sh_Salba_v2_126032			GO:0003677	DNA binding
Sh_Salba_v2_126032			GO:0003677	DNA binding
Sh_Salba_v2_126041	GO:0006468	protein phosphorylation	GO:0005524;GO:0005509;GO:0004672	ATP binding;"calcium ion binding";"protein kinase activity"
Sh_Salba_v2_126043	GO:0006468	protein phosphorylation	GO:0005524;GO:0004672	ATP binding;"protein kinase activity"
Sh_Salba_v2_126046	GO:0006468	protein phosphorylation	GO:0005524;GO:0004672	ATP binding;"protein kinase activity"
Sh_Salba_v2_126049	GO:0006281;GO:0051382	DNA repair;"kinetochore assembly"
Sh_Salba_v2_126050	GO:0006281;GO:0051382	DNA repair;"kinetochore assembly"
Sh_Salba_v2_126061			GO:0000166;GO:0003676	nucleotide binding;"nucleic acid binding"
Sh_Salba_v2_126062			GO:0000166;GO:0003676	nucleotide binding;"nucleic acid binding"
Sh_Salba_v2_126069	GO:0006468	protein phosphorylation	GO:0005524;GO:0004672	ATP binding;"protein kinase activity"
Sh_Salba_v2_12607	GO:0006468	protein phosphorylation	GO:0005524;GO:0004672	ATP binding;"protein kinase activity"
Sh_Salba_v2_126071	GO:0006260	DNA replication	GO:0003887;GO:0005524	DNA-directed DNA polymerase activity;"ATP binding"	GO:0009360	DNA polymerase III complex
Sh_Salba_v2_126072	GO:0006281;GO:0009432	DNA repair;"SOS response"	GO:0003677;GO:0003697;GO:0005524;GO:0008094	DNA binding;"single-stranded DNA binding";"ATP binding";"DNA-dependent ATPase activity"
Sh_Salba_v2_126075	GO:0006810;GO:0055085;GO:0015937	transport;"transmembrane transport";"coenzyme A biosynthetic process"	GO:0005524;GO:0042626;GO:0004140;GO:0016887	ATP binding;"ATPase activity, coupled to transmembrane movement of substances";"dephospho-CoA kinase activity";"ATPase activity"	GO:0016021	integral component of membrane
Sh_Salba_v2_126077			GO:0046872	metal ion binding
Sh_Salba_v2_126099	GO:0055085	transmembrane transport	GO:0005215;GO:0022857;GO:0022891	transporter activity;"transmembrane transporter activity";"substrate-specific transmembrane transporter activity"	GO:0016020;GO:0016021	membrane;"integral component of membrane"
Sh_Salba_v2_126103			GO:0016787	hydrolase activity
Sh_Salba_v2_126105	GO:0055085	transmembrane transport	GO:0022857	transmembrane transporter activity	GO:0016021	integral component of membrane
Sh_Salba_v2_126105	GO:0055085	transmembrane transport	GO:0005215;GO:0022857	transporter activity;"transmembrane transporter activity"	GO:0016021	integral component of membrane
Sh_Salba_v2_126107	GO:0055114	oxidation-reduction process	GO:0016651;GO:0008137	oxidoreductase activity, acting on NAD(P)H;"NADH dehydrogenase (ubiquinone) activity"
Sh_Salba_v2_126112	GO:0055085;GO:0006855	transmembrane transport;"drug transmembrane transport"	GO:0015238;GO:0015297	drug transmembrane transporter activity;"antiporter activity"	GO:0016020	membrane
Sh_Salba_v2_126113	GO:0055085;GO:0006855	transmembrane transport;"drug transmembrane transport"	GO:0015238;GO:0015297	drug transmembrane transporter activity;"antiporter activity"	GO:0016020	membrane
Sh_Salba_v2_126114	GO:0055085;GO:0006855	transmembrane transport;"drug transmembrane transport"	GO:0015238;GO:0015297	drug transmembrane transporter activity;"antiporter activity"	GO:0016020	membrane
Sh_Salba_v2_126128	GO:0006468	protein phosphorylation	GO:0005524;GO:0004672	ATP binding;"protein kinase activity"
Sh_Salba_v2_126136	GO:0019538	protein metabolic process
Sh_Salba_v2_126141	GO:0006355	regulation of transcription, DNA-templated	GO:0003677	DNA binding
Sh_Salba_v2_126149			GO:0004857	enzyme inhibitor activity
Sh_Salba_v2_126150			GO:0003677	DNA binding
Sh_Salba_v2_126173	GO:0006355	regulation of transcription, DNA-templated	GO:0043565;GO:0003700	sequence-specific DNA binding;"transcription factor activity, sequence-specific DNA binding"
Sh_Salba_v2_126175	GO:0006468	protein phosphorylation	GO:0004713;GO:0005524;GO:0004672	protein tyrosine kinase activity;"ATP binding";"protein kinase activity"
Sh_Salba_v2_12618	GO:0006468;GO:0016567	protein phosphorylation;"protein ubiquitination"	GO:0005524;GO:0004672;GO:0004842	ATP binding;"protein kinase activity";"ubiquitin-protein transferase activity"
Sh_Salba_v2_126186					GO:0005576	extracellular region
Sh_Salba_v2_126208	GO:0006468	protein phosphorylation	GO:0005524;GO:0004672	ATP binding;"protein kinase activity"
Sh_Salba_v2_126209	GO:0006468	protein phosphorylation	GO:0005524;GO:0004672	ATP binding;"protein kinase activity"
Sh_Salba_v2_126211	GO:0006355	regulation of transcription, DNA-templated	GO:0003677	DNA binding
Sh_Salba_v2_126213	GO:0008152	metabolic process	GO:0016758	transferase activity, transferring hexosyl groups
Sh_Salba_v2_126218	GO:0055114	oxidation-reduction process	GO:0047134	protein-disulfide reductase activity
Sh_Salba_v2_126224			GO:0003677	DNA binding
Sh_Salba_v2_126225	GO:0032259	methylation	GO:0008168;GO:0008276;GO:0003676	methyltransferase activity;"protein methyltransferase activity";"nucleic acid binding"
Sh_Salba_v2_126228			GO:0005524	ATP binding
Sh_Salba_v2_12623	GO:0010224	response to UV-B	GO:0042803;GO:0009881	protein homodimerization activity;"photoreceptor activity"
Sh_Salba_v2_12623	GO:0010224	response to UV-B	GO:0042803;GO:0009881	protein homodimerization activity;"photoreceptor activity"
Sh_Salba_v2_126230			GO:0043531	ADP binding
Sh_Salba_v2_126236	GO:0016598	protein arginylation	GO:0004057	arginyltransferase activity
Sh_Salba_v2_126247	GO:0015031	protein transport
Sh_Salba_v2_126247	GO:0015031	protein transport
Sh_Salba_v2_126248	GO:0015031	protein transport
Sh_Salba_v2_12625	GO:0010224	response to UV-B	GO:0042803;GO:0009881	protein homodimerization activity;"photoreceptor activity"
Sh_Salba_v2_126254	GO:0006950	response to stress	GO:0005516	calmodulin binding
Sh_Salba_v2_126256	GO:0006468	protein phosphorylation	GO:0005524;GO:0004672	ATP binding;"protein kinase activity"
Sh_Salba_v2_126265	GO:0042128;GO:0055114	nitrate assimilation;"oxidation-reduction process"	GO:0016491	oxidoreductase activity
Sh_Salba_v2_126265	GO:0042128;GO:0055114	nitrate assimilation;"oxidation-reduction process"	GO:0016491	oxidoreductase activity
Sh_Salba_v2_126266	GO:0042128;GO:0055114	nitrate assimilation;"oxidation-reduction process"	GO:0016491	oxidoreductase activity
Sh_Salba_v2_12629			GO:0008270	zinc ion binding
Sh_Salba_v2_126297	GO:0006468	protein phosphorylation	GO:0005524;GO:0004672	ATP binding;"protein kinase activity"
Sh_Salba_v2_126312	GO:0010215;GO:0016049	cellulose microfibril organization;"cell growth"			GO:0031225	anchored component of membrane
Sh_Salba_v2_126315	GO:0055114	oxidation-reduction process	GO:0020037;GO:0016705;GO:0005506	heme binding;"oxidoreductase activity, acting on paired donors, with incorporation or reduction of molecular oxygen";"iron ion binding"
Sh_Salba_v2_126320	GO:0055114	oxidation-reduction process	GO:0016705	oxidoreductase activity, acting on paired donors, with incorporation or reduction of molecular oxygen
Sh_Salba_v2_126325	GO:0060236;GO:0032147	regulation of mitotic spindle organization;"activation of protein kinase activity"			GO:0005874;GO:0005819	microtubule;"spindle"
Sh_Salba_v2_126326	GO:0055085	transmembrane transport	GO:0022857	transmembrane transporter activity	GO:0016021	integral component of membrane
Sh_Salba_v2_126327			GO:0016747	transferase activity, transferring acyl groups other than amino-acyl groups
Sh_Salba_v2_126336			GO:0043531	ADP binding
Sh_Salba_v2_126338	GO:0006355	regulation of transcription, DNA-templated	GO:0043565;GO:0003700	sequence-specific DNA binding;"transcription factor activity, sequence-specific DNA binding"
Sh_Salba_v2_126341			GO:0046872	metal ion binding
Sh_Salba_v2_126347	GO:0006468	protein phosphorylation	GO:0005524;GO:0004672	ATP binding;"protein kinase activity"
Sh_Salba_v2_126354			GO:0005524	ATP binding
Sh_Salba_v2_12636			GO:0008270	zinc ion binding
Sh_Salba_v2_12636	GO:0006355	regulation of transcription, DNA-templated	GO:0042393	histone binding
Sh_Salba_v2_126364	GO:0006260;GO:0006261	DNA replication;"DNA-dependent DNA replication"	GO:0003677;GO:0003887	DNA binding;"DNA-directed DNA polymerase activity"
Sh_Salba_v2_12637	GO:0006355	regulation of transcription, DNA-templated	GO:0042393	histone binding
Sh_Salba_v2_12637			GO:0008270	zinc ion binding
Sh_Salba_v2_126370	GO:0007264	small GTPase mediated signal transduction	GO:0005525	GTP binding
Sh_Salba_v2_126372	GO:0042549;GO:0015979	photosystem II stabilization;"photosynthesis"			GO:0009539;GO:0009523	photosystem II reaction center;"photosystem II"
Sh_Salba_v2_126372	GO:0019684;GO:0009767	photosynthesis, light reaction;"photosynthetic electron transport chain"	GO:0016168	chlorophyll binding	GO:0009521;GO:0016020	photosystem;"membrane"
Sh_Salba_v2_126372	GO:0019684;GO:0009767	photosynthesis, light reaction;"photosynthetic electron transport chain"	GO:0016168	chlorophyll binding	GO:0009521;GO:0016020	photosystem;"membrane"
Sh_Salba_v2_126375			GO:0043531	ADP binding
Sh_Salba_v2_126378	GO:0006355	regulation of transcription, DNA-templated	GO:0003677	DNA binding
Sh_Salba_v2_126382	GO:0006468	protein phosphorylation	GO:0019199;GO:0005524;GO:0004672	transmembrane receptor protein kinase activity;"ATP binding";"protein kinase activity"
Sh_Salba_v2_126389			GO:0008270	zinc ion binding	GO:0005622	intracellular
Sh_Salba_v2_12639	GO:0006355	regulation of transcription, DNA-templated	GO:0042393	histone binding
Sh_Salba_v2_12639			GO:0008270	zinc ion binding
Sh_Salba_v2_126394	GO:0006468	protein phosphorylation	GO:0005524;GO:0004672	ATP binding;"protein kinase activity"
Sh_Salba_v2_126396			GO:0008270	zinc ion binding
Sh_Salba_v2_12640	GO:0006355	regulation of transcription, DNA-templated	GO:0042393	histone binding
Sh_Salba_v2_126400			GO:0004190	aspartic-type endopeptidase activity	GO:0016021	integral component of membrane
Sh_Salba_v2_126401			GO:0004190	aspartic-type endopeptidase activity	GO:0016021	integral component of membrane
Sh_Salba_v2_126402			GO:0043531	ADP binding
Sh_Salba_v2_126407	GO:0006468	protein phosphorylation	GO:0005524;GO:0004672	ATP binding;"protein kinase activity"
Sh_Salba_v2_12641	GO:0006355	regulation of transcription, DNA-templated	GO:0042393	histone binding
Sh_Salba_v2_126414	GO:0055114	oxidation-reduction process	GO:0020037;GO:0016705;GO:0005506	heme binding;"oxidoreductase activity, acting on paired donors, with incorporation or reduction of molecular oxygen";"iron ion binding"
Sh_Salba_v2_12642	GO:0006355	regulation of transcription, DNA-templated	GO:0042393;GO:0008270	histone binding;"zinc ion binding"
Sh_Salba_v2_126422	GO:0048544	recognition of pollen
Sh_Salba_v2_126433	GO:0008152;GO:0006007	metabolic process;"glucose catabolic process"	GO:0046872;GO:0004619;GO:0003824;GO:0030145	metal ion binding;"phosphoglycerate mutase activity";"catalytic activity";"manganese ion binding"	GO:0005737	cytoplasm
Sh_Salba_v2_126437	GO:0008152;GO:0006007	metabolic process;"glucose catabolic process"	GO:0046872;GO:0004619;GO:0003824;GO:0030145	metal ion binding;"phosphoglycerate mutase activity";"catalytic activity";"manganese ion binding"	GO:0005737	cytoplasm
Sh_Salba_v2_126439	GO:0055114	oxidation-reduction process	GO:0016491	oxidoreductase activity
Sh_Salba_v2_12644	GO:0006355	regulation of transcription, DNA-templated	GO:0042393	histone binding
Sh_Salba_v2_12645	GO:0006284;GO:0006281	base-excision repair;"DNA repair"	GO:0016799;GO:0004844	hydrolase activity, hydrolyzing N-glycosyl compounds;"uracil DNA N-glycosylase activity"
Sh_Salba_v2_126452	GO:0055114	oxidation-reduction process	GO:0047134	protein-disulfide reductase activity
Sh_Salba_v2_126456			GO:0004970	ionotropic glutamate receptor activity	GO:0016020	membrane
Sh_Salba_v2_126457			GO:0004970	ionotropic glutamate receptor activity	GO:0016020	membrane
Sh_Salba_v2_126464	GO:0006468	protein phosphorylation	GO:0005524;GO:0004672	ATP binding;"protein kinase activity"
Sh_Salba_v2_126466	GO:0006281;GO:0006355	DNA repair;"regulation of transcription, DNA-templated"			GO:0031011	Ino80 complex
Sh_Salba_v2_126468	GO:0006281;GO:0006355	DNA repair;"regulation of transcription, DNA-templated"			GO:0031011	Ino80 complex
Sh_Salba_v2_12647			GO:0008289	lipid binding
Sh_Salba_v2_126470	GO:0006281;GO:0006355	DNA repair;"regulation of transcription, DNA-templated"			GO:0031011	Ino80 complex
Sh_Salba_v2_126482	GO:0005975	carbohydrate metabolic process	GO:0004553	hydrolase activity, hydrolyzing O-glycosyl compounds
Sh_Salba_v2_126484					GO:0016020	membrane
Sh_Salba_v2_126493			GO:0043531	ADP binding
Sh_Salba_v2_126495	GO:0006952;GO:0009607	defense response;"response to biotic stimulus"
Sh_Salba_v2_126498	GO:0005975	carbohydrate metabolic process	GO:0004649	poly(ADP-ribose) glycohydrolase activity
Sh_Salba_v2_126501	GO:0006468	protein phosphorylation	GO:0004713;GO:0005524;GO:0004672	protein tyrosine kinase activity;"ATP binding";"protein kinase activity"
Sh_Salba_v2_126502	GO:0055114	oxidation-reduction process	GO:0020037;GO:0016705;GO:0005506	heme binding;"oxidoreductase activity, acting on paired donors, with incorporation or reduction of molecular oxygen";"iron ion binding"
Sh_Salba_v2_126513			GO:0003677	DNA binding	GO:0005634	nucleus
Sh_Salba_v2_126515	GO:0007275;GO:0006355	multicellular organismal development;"regulation of transcription, DNA-templated"	GO:0003677;GO:0003700	DNA binding;"transcription factor activity, sequence-specific DNA binding"
Sh_Salba_v2_126516	GO:0007275;GO:0006355	multicellular organismal development;"regulation of transcription, DNA-templated"	GO:0003677;GO:0003700	DNA binding;"transcription factor activity, sequence-specific DNA binding"
Sh_Salba_v2_126517	GO:0007275;GO:0006355	multicellular organismal development;"regulation of transcription, DNA-templated"	GO:0003677;GO:0003700	DNA binding;"transcription factor activity, sequence-specific DNA binding"
Sh_Salba_v2_126518	GO:0007275;GO:0006355	multicellular organismal development;"regulation of transcription, DNA-templated"	GO:0003677;GO:0003700	DNA binding;"transcription factor activity, sequence-specific DNA binding"
Sh_Salba_v2_126536	GO:0055114	oxidation-reduction process	GO:0020037;GO:0016705;GO:0005506	heme binding;"oxidoreductase activity, acting on paired donors, with incorporation or reduction of molecular oxygen";"iron ion binding"
Sh_Salba_v2_126537	GO:0055114	oxidation-reduction process	GO:0020037;GO:0016705;GO:0005506	heme binding;"oxidoreductase activity, acting on paired donors, with incorporation or reduction of molecular oxygen";"iron ion binding"
Sh_Salba_v2_126544	GO:0008152	metabolic process	GO:0016758	transferase activity, transferring hexosyl groups
Sh_Salba_v2_126546	GO:0008152	metabolic process	GO:0016758	transferase activity, transferring hexosyl groups
Sh_Salba_v2_126552	GO:0006468	protein phosphorylation	GO:0004672	protein kinase activity
Sh_Salba_v2_126553	GO:0006468	protein phosphorylation	GO:0005524;GO:0004672	ATP binding;"protein kinase activity"
Sh_Salba_v2_126554	GO:0006468	protein phosphorylation	GO:0004672	protein kinase activity
Sh_Salba_v2_126554	GO:0006468	protein phosphorylation	GO:0005524;GO:0004672	ATP binding;"protein kinase activity"
Sh_Salba_v2_126557	GO:0006468	protein phosphorylation	GO:0004672	protein kinase activity
Sh_Salba_v2_126558	GO:0006468	protein phosphorylation	GO:0004672	protein kinase activity
Sh_Salba_v2_126559	GO:0006468	protein phosphorylation	GO:0004672	protein kinase activity
Sh_Salba_v2_126560	GO:0006468	protein phosphorylation	GO:0004672	protein kinase activity
Sh_Salba_v2_126562	GO:0055114	oxidation-reduction process	GO:0005506;GO:0016491	iron ion binding;"oxidoreductase activity"
Sh_Salba_v2_126563	GO:0055114	oxidation-reduction process	GO:0005506;GO:0016491	iron ion binding;"oxidoreductase activity"
Sh_Salba_v2_126579			GO:0003779	actin binding
Sh_Salba_v2_12659	GO:0007264;GO:0015031	small GTPase mediated signal transduction;"protein transport"	GO:0005525	GTP binding
Sh_Salba_v2_12659	GO:0007264	small GTPase mediated signal transduction	GO:0005525	GTP binding
Sh_Salba_v2_126593	GO:0055085	transmembrane transport			GO:0016021	integral component of membrane
Sh_Salba_v2_126594	GO:0055085	transmembrane transport			GO:0016021	integral component of membrane
Sh_Salba_v2_12660	GO:0007165;GO:0006886;GO:0006913;GO:0007264;GO:0015031	signal transduction;"intracellular protein transport";"nucleocytoplasmic transport";"small GTPase mediated signal transduction";"protein transport"	GO:0003924;GO:0005525	GTPase activity;"GTP binding"	GO:0016020;GO:0005622	membrane;"intracellular"
Sh_Salba_v2_126606	GO:0006468	protein phosphorylation	GO:0005524;GO:0004672	ATP binding;"protein kinase activity"
Sh_Salba_v2_126610	GO:0008152	metabolic process	GO:0016758	transferase activity, transferring hexosyl groups
Sh_Salba_v2_126613			GO:0003677	DNA binding
Sh_Salba_v2_126616	GO:0007275;GO:0006355	multicellular organismal development;"regulation of transcription, DNA-templated"	GO:0003677;GO:0003700	DNA binding;"transcription factor activity, sequence-specific DNA binding"
Sh_Salba_v2_126617	GO:0007275;GO:0006355	multicellular organismal development;"regulation of transcription, DNA-templated"	GO:0003677;GO:0003700	DNA binding;"transcription factor activity, sequence-specific DNA binding"
Sh_Salba_v2_126622					GO:0016021	integral component of membrane
Sh_Salba_v2_126623			GO:0046983	protein dimerization activity
Sh_Salba_v2_126628			GO:0046983	protein dimerization activity
Sh_Salba_v2_12663	GO:0006468	protein phosphorylation	GO:0005524;GO:0004672	ATP binding;"protein kinase activity"
Sh_Salba_v2_126630			GO:0046983	protein dimerization activity
Sh_Salba_v2_126636	GO:0005975	carbohydrate metabolic process	GO:0030246;GO:0016853;GO:0003824	carbohydrate binding;"isomerase activity";"catalytic activity"
Sh_Salba_v2_126637	GO:0005975	carbohydrate metabolic process	GO:0030246;GO:0016853;GO:0003824	carbohydrate binding;"isomerase activity";"catalytic activity"
Sh_Salba_v2_126639	GO:0005975	carbohydrate metabolic process	GO:0004553	hydrolase activity, hydrolyzing O-glycosyl compounds
Sh_Salba_v2_126640	GO:0005975	carbohydrate metabolic process	GO:0004553	hydrolase activity, hydrolyzing O-glycosyl compounds
Sh_Salba_v2_126641	GO:0005975	carbohydrate metabolic process	GO:0004553	hydrolase activity, hydrolyzing O-glycosyl compounds
Sh_Salba_v2_126641	GO:0005975	carbohydrate metabolic process	GO:0004553	hydrolase activity, hydrolyzing O-glycosyl compounds
Sh_Salba_v2_126643			GO:0043531	ADP binding
Sh_Salba_v2_126644	GO:0055114	oxidation-reduction process	GO:0016491	oxidoreductase activity
Sh_Salba_v2_126646	GO:0055114	oxidation-reduction process	GO:0016491	oxidoreductase activity
Sh_Salba_v2_12665	GO:0006468	protein phosphorylation	GO:0005524;GO:0004672	ATP binding;"protein kinase activity"
Sh_Salba_v2_126660	GO:0008152	metabolic process	GO:0016597	amino acid binding
Sh_Salba_v2_126663	GO:0006468	protein phosphorylation	GO:0005524;GO:0004672;GO:0005509	ATP binding;"protein kinase activity";"calcium ion binding"
Sh_Salba_v2_126665	GO:0006468	protein phosphorylation	GO:0005524;GO:0004672	ATP binding;"protein kinase activity"
Sh_Salba_v2_126668	GO:0055114	oxidation-reduction process	GO:0016491	oxidoreductase activity
Sh_Salba_v2_126670	GO:0005975	carbohydrate metabolic process	GO:0030246;GO:0016853;GO:0003824	carbohydrate binding;"isomerase activity";"catalytic activity"
Sh_Salba_v2_126671	GO:0005975	carbohydrate metabolic process	GO:0030246;GO:0016853;GO:0003824	carbohydrate binding;"isomerase activity";"catalytic activity"
Sh_Salba_v2_126673	GO:0055114	oxidation-reduction process	GO:0016614;GO:0050660;GO:0003824;GO:0016491	oxidoreductase activity, acting on CH-OH group of donors;"flavin adenine dinucleotide binding";"catalytic activity";"oxidoreductase activity"
Sh_Salba_v2_126675			GO:0016740	transferase activity
Sh_Salba_v2_126678	GO:0022900	electron transport chain	GO:0009055;GO:0051537;GO:0051536	electron carrier activity;"2 iron, 2 sulfur cluster binding";"iron-sulfur cluster binding"
Sh_Salba_v2_126679	GO:0022900	electron transport chain	GO:0009055;GO:0051537;GO:0051536	electron carrier activity;"2 iron, 2 sulfur cluster binding";"iron-sulfur cluster binding"
Sh_Salba_v2_126681	GO:0005975	carbohydrate metabolic process	GO:0004553	hydrolase activity, hydrolyzing O-glycosyl compounds
Sh_Salba_v2_126688	GO:0055114	oxidation-reduction process	GO:0020037;GO:0016705;GO:0005506	heme binding;"oxidoreductase activity, acting on paired donors, with incorporation or reduction of molecular oxygen";"iron ion binding"
Sh_Salba_v2_12669	GO:0006139	nucleobase-containing compound metabolic process	GO:0005524;GO:0016776;GO:0004017;GO:0019205	ATP binding;"phosphotransferase activity, phosphate group as acceptor";"adenylate kinase activity";"nucleobase-containing compound kinase activity"
Sh_Salba_v2_126691	GO:0006396	RNA processing	GO:0003723;GO:0004525	RNA binding;"ribonuclease III activity"
Sh_Salba_v2_126694	GO:0006396	RNA processing	GO:0003723;GO:0004525	RNA binding;"ribonuclease III activity"
Sh_Salba_v2_126698	GO:0006396	RNA processing
Sh_Salba_v2_126723	GO:0006950	response to stress
Sh_Salba_v2_126726	GO:0005975	carbohydrate metabolic process	GO:0004553;GO:0003824	hydrolase activity, hydrolyzing O-glycosyl compounds;"catalytic activity"
Sh_Salba_v2_126727	GO:0006952	defense response			GO:0016021	integral component of membrane
Sh_Salba_v2_126728	GO:0006952	defense response			GO:0016021	integral component of membrane
Sh_Salba_v2_126728	GO:0006952	defense response			GO:0016021	integral component of membrane
Sh_Salba_v2_126729	GO:0006355	regulation of transcription, DNA-templated	GO:0003677	DNA binding
Sh_Salba_v2_126739	GO:0005985	sucrose metabolic process	GO:0016157	sucrose synthase activity
Sh_Salba_v2_126740	GO:0055114	oxidation-reduction process	GO:0020037;GO:0016705;GO:0005506	heme binding;"oxidoreductase activity, acting on paired donors, with incorporation or reduction of molecular oxygen";"iron ion binding"
Sh_Salba_v2_126744	GO:0006073	cellular glucan metabolic process	GO:0016762	xyloglucan:xyloglucosyl transferase activity	GO:0048046;GO:0005618	apoplast;"cell wall"
Sh_Salba_v2_126750	GO:0006662;GO:0045454	glycerol ether metabolic process;"cell redox homeostasis"	GO:0015035	protein disulfide oxidoreductase activity
Sh_Salba_v2_126761			GO:0020037	heme binding
Sh_Salba_v2_126762	GO:0006355;GO:0006351	regulation of transcription, DNA-templated;"transcription, DNA-templated"	GO:0043565;GO:0003700	sequence-specific DNA binding;"transcription factor activity, sequence-specific DNA binding"
Sh_Salba_v2_126764	GO:0006355;GO:0006351	regulation of transcription, DNA-templated;"transcription, DNA-templated"	GO:0043565;GO:0003700	sequence-specific DNA binding;"transcription factor activity, sequence-specific DNA binding"
Sh_Salba_v2_126765	GO:0006355;GO:0006351	regulation of transcription, DNA-templated;"transcription, DNA-templated"	GO:0043565;GO:0003700	sequence-specific DNA binding;"transcription factor activity, sequence-specific DNA binding"
Sh_Salba_v2_126766	GO:0006355;GO:0006351	regulation of transcription, DNA-templated;"transcription, DNA-templated"	GO:0043565;GO:0003700	sequence-specific DNA binding;"transcription factor activity, sequence-specific DNA binding"
Sh_Salba_v2_126767	GO:0006979;GO:0055114	response to oxidative stress;"oxidation-reduction process"	GO:0020037;GO:0004601	heme binding;"peroxidase activity"
Sh_Salba_v2_126769	GO:0006810;GO:0006857	transport;"oligopeptide transport"	GO:0005215	transporter activity	GO:0016020	membrane
Sh_Salba_v2_126780	GO:0005975	carbohydrate metabolic process	GO:0004553;GO:0004563	hydrolase activity, hydrolyzing O-glycosyl compounds;"beta-N-acetylhexosaminidase activity"
Sh_Salba_v2_126782	GO:0008152;GO:0006633	metabolic process;"fatty acid biosynthetic process"	GO:0003824;GO:0016747	catalytic activity;"transferase activity, transferring acyl groups other than amino-acyl groups"	GO:0016020	membrane
Sh_Salba_v2_126790	GO:0006468	protein phosphorylation	GO:0005524;GO:0004672	ATP binding;"protein kinase activity"
Sh_Salba_v2_126795			GO:0046872;GO:0003676	metal ion binding;"nucleic acid binding"
Sh_Salba_v2_126803			GO:0043531	ADP binding
Sh_Salba_v2_126805			GO:0043531	ADP binding
Sh_Salba_v2_126807	GO:0055114	oxidation-reduction process	GO:0016702	oxidoreductase activity, acting on single donors with incorporation of molecular oxygen, incorporation of two atoms of oxygen
Sh_Salba_v2_126808	GO:0030001	metal ion transport	GO:0046872	metal ion binding
Sh_Salba_v2_126811	GO:0006810	transport	GO:0005215	transporter activity	GO:0016020	membrane
Sh_Salba_v2_12682			GO:0000166;GO:0003676	nucleotide binding;"nucleic acid binding"
Sh_Salba_v2_126820	GO:0006355	regulation of transcription, DNA-templated	GO:0003690	double-stranded DNA binding	GO:0005739	mitochondrion
Sh_Salba_v2_126822	GO:0006355	regulation of transcription, DNA-templated	GO:0003690	double-stranded DNA binding	GO:0005739	mitochondrion
Sh_Salba_v2_126823	GO:0032012	regulation of ARF protein signal transduction	GO:0005086	ARF guanyl-nucleotide exchange factor activity
Sh_Salba_v2_126826			GO:0005488	binding
Sh_Salba_v2_126829	GO:0005985	sucrose metabolic process	GO:0016157	sucrose synthase activity
Sh_Salba_v2_126831			GO:0003677	DNA binding
Sh_Salba_v2_12684			GO:0000166;GO:0003676	nucleotide binding;"nucleic acid binding"
Sh_Salba_v2_12684			GO:0000166;GO:0003676	nucleotide binding;"nucleic acid binding"
Sh_Salba_v2_126847	GO:0006412	translation	GO:0003735	structural constituent of ribosome	GO:0005840;GO:0005622	ribosome;"intracellular"
Sh_Salba_v2_126850	GO:0006368;GO:0006352;GO:0016570	transcription elongation from RNA polymerase II promoter;"DNA-templated transcription, initiation";"histone modification"	GO:0003677	DNA binding	GO:0005634;GO:0016593	nucleus;"Cdc73/Paf1 complex"
Sh_Salba_v2_126854	GO:0006355	regulation of transcription, DNA-templated	GO:0003690	double-stranded DNA binding	GO:0005739	mitochondrion
Sh_Salba_v2_12686			GO:0000166;GO:0003676	nucleotide binding;"nucleic acid binding"
Sh_Salba_v2_126860			GO:0043531	ADP binding
Sh_Salba_v2_126865	GO:0008152	metabolic process	GO:0016491	oxidoreductase activity
Sh_Salba_v2_126870	GO:0006468	protein phosphorylation	GO:0005524;GO:0004672	ATP binding;"protein kinase activity"
Sh_Salba_v2_126870	GO:0046677	response to antibiotic
Sh_Salba_v2_126873			GO:0008270	zinc ion binding
Sh_Salba_v2_126874			GO:0008270	zinc ion binding
Sh_Salba_v2_126875	GO:0006508	proteolysis	GO:0008234	cysteine-type peptidase activity
Sh_Salba_v2_126882			GO:0016747	transferase activity, transferring acyl groups other than amino-acyl groups
Sh_Salba_v2_126885	GO:0006468	protein phosphorylation	GO:0005524;GO:0004672	ATP binding;"protein kinase activity"
Sh_Salba_v2_12689			GO:0000166;GO:0003676	nucleotide binding;"nucleic acid binding"
Sh_Salba_v2_12689			GO:0000166;GO:0003676	nucleotide binding;"nucleic acid binding"
Sh_Salba_v2_126890	GO:0009664	plant-type cell wall organization			GO:0005576	extracellular region
Sh_Salba_v2_126899			GO:0003677	DNA binding
Sh_Salba_v2_126899			GO:0003677	DNA binding
Sh_Salba_v2_126903	GO:0042558	pteridine-containing compound metabolic process
Sh_Salba_v2_126905	GO:0019752;GO:0005975;GO:0055114;GO:0006108	carboxylic acid metabolic process;"carbohydrate metabolic process";"oxidation-reduction process";"malate metabolic process"	GO:0016616;GO:0016615;GO:0003824	oxidoreductase activity, acting on the CH-OH group of donors, NAD or NADP as acceptor;"malate dehydrogenase activity";"catalytic activity"
Sh_Salba_v2_126906	GO:0019752;GO:0005975;GO:0055114;GO:0006108	carboxylic acid metabolic process;"carbohydrate metabolic process";"oxidation-reduction process";"malate metabolic process"	GO:0016616;GO:0016615;GO:0003824	oxidoreductase activity, acting on the CH-OH group of donors, NAD or NADP as acceptor;"malate dehydrogenase activity";"catalytic activity"
Sh_Salba_v2_126909	GO:0019752;GO:0005975;GO:0055114;GO:0006108	carboxylic acid metabolic process;"carbohydrate metabolic process";"oxidation-reduction process";"malate metabolic process"	GO:0016616;GO:0016615;GO:0003824	oxidoreductase activity, acting on the CH-OH group of donors, NAD or NADP as acceptor;"malate dehydrogenase activity";"catalytic activity"
Sh_Salba_v2_126910	GO:0019752;GO:0005975;GO:0055114;GO:0006108	carboxylic acid metabolic process;"carbohydrate metabolic process";"oxidation-reduction process";"malate metabolic process"	GO:0016616;GO:0016615;GO:0003824	oxidoreductase activity, acting on the CH-OH group of donors, NAD or NADP as acceptor;"malate dehydrogenase activity";"catalytic activity"
Sh_Salba_v2_126911	GO:0019752;GO:0005975;GO:0055114;GO:0006108	carboxylic acid metabolic process;"carbohydrate metabolic process";"oxidation-reduction process";"malate metabolic process"	GO:0016616;GO:0016615;GO:0003824	oxidoreductase activity, acting on the CH-OH group of donors, NAD or NADP as acceptor;"malate dehydrogenase activity";"catalytic activity"
Sh_Salba_v2_126912	GO:0019752;GO:0005975;GO:0055114;GO:0006108	carboxylic acid metabolic process;"carbohydrate metabolic process";"oxidation-reduction process";"malate metabolic process"	GO:0016616;GO:0016615;GO:0003824	oxidoreductase activity, acting on the CH-OH group of donors, NAD or NADP as acceptor;"malate dehydrogenase activity";"catalytic activity"
Sh_Salba_v2_126914	GO:0019752;GO:0055114	carboxylic acid metabolic process;"oxidation-reduction process"	GO:0016616;GO:0016491	oxidoreductase activity, acting on the CH-OH group of donors, NAD or NADP as acceptor;"oxidoreductase activity"
Sh_Salba_v2_126915	GO:0055114;GO:0006108;GO:0019752;GO:0005975	oxidation-reduction process;"malate metabolic process";"carboxylic acid metabolic process";"carbohydrate metabolic process"	GO:0016616;GO:0003824;GO:0016615;GO:0016491	oxidoreductase activity, acting on the CH-OH group of donors, NAD or NADP as acceptor;"catalytic activity";"malate dehydrogenase activity";"oxidoreductase activity"
Sh_Salba_v2_126916	GO:0019752;GO:0005975;GO:0055114;GO:0006108	carboxylic acid metabolic process;"carbohydrate metabolic process";"oxidation-reduction process";"malate metabolic process"	GO:0016616;GO:0016615;GO:0003824;GO:0030060;GO:0016491	oxidoreductase activity, acting on the CH-OH group of donors, NAD or NADP as acceptor;"malate dehydrogenase activity";"catalytic activity";"L-malate dehydrogenase activity";"oxidoreductase activity"
Sh_Salba_v2_126926	GO:0055114	oxidation-reduction process	GO:0016702;GO:0046872;GO:0016491	oxidoreductase activity, acting on single donors with incorporation of molecular oxygen, incorporation of two atoms of oxygen;"metal ion binding";"oxidoreductase activity"
Sh_Salba_v2_126933	GO:0006468	protein phosphorylation	GO:0005524;GO:0004672	ATP binding;"protein kinase activity"
Sh_Salba_v2_126934			GO:0043531	ADP binding
Sh_Salba_v2_126939	GO:0055114	oxidation-reduction process	GO:0020037;GO:0016705;GO:0005506	heme binding;"oxidoreductase activity, acting on paired donors, with incorporation or reduction of molecular oxygen";"iron ion binding"
Sh_Salba_v2_126940	GO:0055114	oxidation-reduction process	GO:0020037;GO:0016705;GO:0005506	heme binding;"oxidoreductase activity, acting on paired donors, with incorporation or reduction of molecular oxygen";"iron ion binding"
Sh_Salba_v2_126940	GO:0055114	oxidation-reduction process	GO:0020037;GO:0016705;GO:0005506	heme binding;"oxidoreductase activity, acting on paired donors, with incorporation or reduction of molecular oxygen";"iron ion binding"
Sh_Salba_v2_126942	GO:0055114	oxidation-reduction process	GO:0020037;GO:0016705;GO:0005506	heme binding;"oxidoreductase activity, acting on paired donors, with incorporation or reduction of molecular oxygen";"iron ion binding"
Sh_Salba_v2_126952			GO:0043531	ADP binding
Sh_Salba_v2_126955	GO:0007018	microtubule-based movement	GO:0005524;GO:0003777;GO:0008017	ATP binding;"microtubule motor activity";"microtubule binding"
Sh_Salba_v2_126965			GO:0046872;GO:0000166	metal ion binding;"nucleotide binding"
Sh_Salba_v2_126966			GO:0046872;GO:0000166	metal ion binding;"nucleotide binding"
Sh_Salba_v2_126981	GO:0006355	regulation of transcription, DNA-templated	GO:0043565;GO:0003700	sequence-specific DNA binding;"transcription factor activity, sequence-specific DNA binding"
Sh_Salba_v2_126986	GO:0006468	protein phosphorylation	GO:0005524;GO:0004672	ATP binding;"protein kinase activity"
Sh_Salba_v2_126989	GO:0055114	oxidation-reduction process	GO:0020037;GO:0016705;GO:0005506	heme binding;"oxidoreductase activity, acting on paired donors, with incorporation or reduction of molecular oxygen";"iron ion binding"
Sh_Salba_v2_126992			GO:0008270	zinc ion binding
Sh_Salba_v2_126993			GO:0008270	zinc ion binding
Sh_Salba_v2_126994			GO:0008270	zinc ion binding
Sh_Salba_v2_126998			GO:0008270	zinc ion binding
Sh_Salba_v2_12700	GO:0006810	transport	GO:0005215	transporter activity	GO:0016020	membrane
Sh_Salba_v2_12700	GO:0006810	transport	GO:0005215	transporter activity	GO:0016020	membrane
Sh_Salba_v2_127001			GO:0005524	ATP binding
Sh_Salba_v2_127002	GO:0015074	DNA integration	GO:0003676	nucleic acid binding
Sh_Salba_v2_127008	GO:0006468	protein phosphorylation	GO:0004672	protein kinase activity
Sh_Salba_v2_127009			GO:0030247	polysaccharide binding
Sh_Salba_v2_127010			GO:0030247	polysaccharide binding
Sh_Salba_v2_127017	GO:0055114	oxidation-reduction process	GO:0047134	protein-disulfide reductase activity
Sh_Salba_v2_127019	GO:0055114	oxidation-reduction process	GO:0047134	protein-disulfide reductase activity
Sh_Salba_v2_127022	GO:0030001	metal ion transport	GO:0046872	metal ion binding
Sh_Salba_v2_127023	GO:0055114	oxidation-reduction process	GO:0047134	protein-disulfide reductase activity
Sh_Salba_v2_127025			GO:0043531	ADP binding
Sh_Salba_v2_127030	GO:0006353	DNA-templated transcription, termination
Sh_Salba_v2_127031	GO:0016567	protein ubiquitination	GO:0004842	ubiquitin-protein transferase activity
Sh_Salba_v2_127033	GO:0008152	metabolic process	GO:0016491	oxidoreductase activity
Sh_Salba_v2_127035			GO:0005215	transporter activity	GO:0016021	integral component of membrane
Sh_Salba_v2_127040	GO:0008152	metabolic process	GO:0016758	transferase activity, transferring hexosyl groups
Sh_Salba_v2_127046	GO:0007165;GO:0035556;GO:0006629	signal transduction;"intracellular signal transduction";"lipid metabolic process"	GO:0008081;GO:0004435	phosphoric diester hydrolase activity;"phosphatidylinositol phospholipase C activity"
Sh_Salba_v2_127047	GO:0007264	small GTPase mediated signal transduction	GO:0005525	GTP binding	GO:0005622	intracellular
Sh_Salba_v2_127052	GO:0006468	protein phosphorylation	GO:0005524;GO:0004672	ATP binding;"protein kinase activity"
Sh_Salba_v2_127053	GO:0006468	protein phosphorylation	GO:0005524;GO:0004672	ATP binding;"protein kinase activity"
Sh_Salba_v2_127053	GO:0006468	protein phosphorylation	GO:0005524;GO:0004672	ATP binding;"protein kinase activity"
Sh_Salba_v2_127056	GO:0006468	protein phosphorylation	GO:0005524;GO:0004672	ATP binding;"protein kinase activity"
Sh_Salba_v2_127058	GO:0006412	translation	GO:0003735	structural constituent of ribosome	GO:0005840;GO:0005622	ribosome;"intracellular"
Sh_Salba_v2_127059	GO:0006355	regulation of transcription, DNA-templated	GO:0003677;GO:0003700;GO:0046983	DNA binding;"transcription factor activity, sequence-specific DNA binding";"protein dimerization activity"	GO:0005634	nucleus
Sh_Salba_v2_12707	GO:0006810	transport	GO:0005215	transporter activity	GO:0016020	membrane
Sh_Salba_v2_127077	GO:0006355	regulation of transcription, DNA-templated	GO:0003677	DNA binding
Sh_Salba_v2_12708	GO:0006810	transport	GO:0005215	transporter activity	GO:0016020	membrane
Sh_Salba_v2_127089	GO:0006468	protein phosphorylation	GO:0005524;GO:0004672	ATP binding;"protein kinase activity"
Sh_Salba_v2_127106	GO:0055114	oxidation-reduction process	GO:0047134	protein-disulfide reductase activity
Sh_Salba_v2_127107	GO:0008152	metabolic process	GO:0016758	transferase activity, transferring hexosyl groups
Sh_Salba_v2_127110	GO:0055114	oxidation-reduction process	GO:0020037;GO:0016705;GO:0005506	heme binding;"oxidoreductase activity, acting on paired donors, with incorporation or reduction of molecular oxygen";"iron ion binding"
Sh_Salba_v2_127113			GO:0003677	DNA binding
Sh_Salba_v2_127114			GO:0003677	DNA binding
Sh_Salba_v2_127115			GO:0003677	DNA binding
Sh_Salba_v2_127119	GO:0055114	oxidation-reduction process	GO:0016491	oxidoreductase activity
Sh_Salba_v2_127130			GO:0003723;GO:0005488	RNA binding;"binding"
Sh_Salba_v2_127136			GO:0009055	electron carrier activity
Sh_Salba_v2_127137			GO:0009055	electron carrier activity
Sh_Salba_v2_127141	GO:0006468	protein phosphorylation	GO:0005524;GO:0004672	ATP binding;"protein kinase activity"
Sh_Salba_v2_127142	GO:0006468	protein phosphorylation	GO:0005524;GO:0004672	ATP binding;"protein kinase activity"
Sh_Salba_v2_127147	GO:0005975	carbohydrate metabolic process	GO:0004553	hydrolase activity, hydrolyzing O-glycosyl compounds
Sh_Salba_v2_127151			GO:0008168;GO:0046983	methyltransferase activity;"protein dimerization activity"
Sh_Salba_v2_127156	GO:0006468	protein phosphorylation	GO:0005524;GO:0004672	ATP binding;"protein kinase activity"
Sh_Salba_v2_127159	GO:0006810	transport	GO:0005215	transporter activity	GO:0016020	membrane
Sh_Salba_v2_127163	GO:0006355	regulation of transcription, DNA-templated	GO:0003677;GO:0043565;GO:0003700	DNA binding;"sequence-specific DNA binding";"transcription factor activity, sequence-specific DNA binding"
Sh_Salba_v2_127164	GO:0006468	protein phosphorylation	GO:0005524;GO:0004672	ATP binding;"protein kinase activity"
Sh_Salba_v2_127165	GO:0055114	oxidation-reduction process	GO:0020037;GO:0016705;GO:0005506	heme binding;"oxidoreductase activity, acting on paired donors, with incorporation or reduction of molecular oxygen";"iron ion binding"
Sh_Salba_v2_127167	GO:0055114	oxidation-reduction process	GO:0016614;GO:0016491	oxidoreductase activity, acting on CH-OH group of donors;"oxidoreductase activity"
Sh_Salba_v2_127168	GO:0055114	oxidation-reduction process	GO:0016614;GO:0016491	oxidoreductase activity, acting on CH-OH group of donors;"oxidoreductase activity"
Sh_Salba_v2_127177	GO:0032502;GO:0006351	developmental process;"transcription, DNA-templated"			GO:0005634	nucleus
Sh_Salba_v2_127178	GO:0006468	protein phosphorylation	GO:0005524;GO:0004672	ATP binding;"protein kinase activity"
Sh_Salba_v2_127182			GO:0003824	catalytic activity
Sh_Salba_v2_127186	GO:0048544	recognition of pollen
Sh_Salba_v2_127187	GO:0006457	protein folding
Sh_Salba_v2_127188	GO:0008152	metabolic process	GO:0000287;GO:0016829;GO:0010333	magnesium ion binding;"lyase activity";"terpene synthase activity"
Sh_Salba_v2_127198	GO:0006810	transport	GO:0005215	transporter activity	GO:0016020	membrane
Sh_Salba_v2_127199	GO:0006810	transport	GO:0005215	transporter activity	GO:0016020	membrane
Sh_Salba_v2_127206	GO:0019752;GO:0006520	carboxylic acid metabolic process;"cellular amino acid metabolic process"	GO:0016831;GO:0003824;GO:0030170	carboxy-lyase activity;"catalytic activity";"pyridoxal phosphate binding"
Sh_Salba_v2_127206	GO:0019752;GO:0006520	carboxylic acid metabolic process;"cellular amino acid metabolic process"	GO:0016831;GO:0003824;GO:0030170	carboxy-lyase activity;"catalytic activity";"pyridoxal phosphate binding"
Sh_Salba_v2_127207	GO:0019752;GO:0006520	carboxylic acid metabolic process;"cellular amino acid metabolic process"	GO:0016831;GO:0003824;GO:0030170	carboxy-lyase activity;"catalytic activity";"pyridoxal phosphate binding"
Sh_Salba_v2_127208			GO:0046983	protein dimerization activity
Sh_Salba_v2_127209			GO:0046983	protein dimerization activity
Sh_Salba_v2_127210	GO:0008152	metabolic process	GO:0016758	transferase activity, transferring hexosyl groups
Sh_Salba_v2_127216	GO:0006281	DNA repair	GO:0051539;GO:0003824	4 iron, 4 sulfur cluster binding;"catalytic activity"
Sh_Salba_v2_12723			GO:0016787	hydrolase activity
Sh_Salba_v2_127233	GO:0015979	photosynthesis			GO:0016021;GO:0009579;GO:0009522	integral component of membrane;"thylakoid";"photosystem I"
Sh_Salba_v2_127234	GO:0015979	photosynthesis			GO:0016021;GO:0009579;GO:0009522	integral component of membrane;"thylakoid";"photosystem I"
Sh_Salba_v2_127236	GO:0006810	transport	GO:0005215	transporter activity	GO:0005622	intracellular
Sh_Salba_v2_127237	GO:0048544;GO:0006468	recognition of pollen;"protein phosphorylation"	GO:0005524;GO:0004672	ATP binding;"protein kinase activity"
Sh_Salba_v2_127249	GO:0015979	photosynthesis			GO:0009539;GO:0009523	photosystem II reaction center;"photosystem II"
Sh_Salba_v2_12725			GO:0046872;GO:0016787;GO:0003993	metal ion binding;"hydrolase activity";"acid phosphatase activity"
Sh_Salba_v2_127255	GO:0048544	recognition of pollen
Sh_Salba_v2_127259	GO:0008152	metabolic process	GO:0046537;GO:0046872;GO:0003824	2,3-bisphosphoglycerate-independent phosphoglycerate mutase activity;"metal ion binding";"catalytic activity"
Sh_Salba_v2_127259	GO:0008152	metabolic process	GO:0046537;GO:0046872;GO:0003824	2,3-bisphosphoglycerate-independent phosphoglycerate mutase activity;"metal ion binding";"catalytic activity"
Sh_Salba_v2_12726			GO:0046872;GO:0016787;GO:0003993	metal ion binding;"hydrolase activity";"acid phosphatase activity"
Sh_Salba_v2_127262			GO:0003964;GO:0003677;GO:0003721	RNA-directed DNA polymerase activity;"DNA binding";"telomerase RNA reverse transcriptase activity"
Sh_Salba_v2_127263			GO:0043531	ADP binding
Sh_Salba_v2_127267	GO:0005975	carbohydrate metabolic process	GO:0016868	intramolecular transferase activity, phosphotransferases
Sh_Salba_v2_12727			GO:0046872;GO:0016787;GO:0003993	metal ion binding;"hydrolase activity";"acid phosphatase activity"
Sh_Salba_v2_127270			GO:0005524;GO:0016887	ATP binding;"ATPase activity"
Sh_Salba_v2_127270			GO:0005524;GO:0016887	ATP binding;"ATPase activity"
Sh_Salba_v2_127273	GO:0006499	N-terminal protein myristoylation	GO:0004379	glycylpeptide N-tetradecanoyltransferase activity
Sh_Salba_v2_127279	GO:0055114	oxidation-reduction process	GO:0020037;GO:0016705;GO:0005506	heme binding;"oxidoreductase activity, acting on paired donors, with incorporation or reduction of molecular oxygen";"iron ion binding"
Sh_Salba_v2_12729	GO:0050999	regulation of nitric-oxide synthase activity	GO:0008270	zinc ion binding
Sh_Salba_v2_127301			GO:0003677	DNA binding
Sh_Salba_v2_127303	GO:0005975	carbohydrate metabolic process	GO:0004650	polygalacturonase activity
Sh_Salba_v2_127309			GO:0005509	calcium ion binding
Sh_Salba_v2_127313	GO:0006810	transport	GO:0005215	transporter activity	GO:0016020	membrane
Sh_Salba_v2_127314	GO:0006810	transport	GO:0005215	transporter activity	GO:0016020	membrane
Sh_Salba_v2_127315			GO:0030246	carbohydrate binding
Sh_Salba_v2_127325					GO:0016021	integral component of membrane
Sh_Salba_v2_127326	GO:0046274;GO:0055114	lignin catabolic process;"oxidation-reduction process"	GO:0052716;GO:0005507;GO:0016491	hydroquinone:oxygen oxidoreductase activity;"copper ion binding";"oxidoreductase activity"	GO:0048046	apoplast
Sh_Salba_v2_127328	GO:0055114	oxidation-reduction process	GO:0047134;GO:0046872	protein-disulfide reductase activity;"metal ion binding"
Sh_Salba_v2_127343	GO:0006873	cellular ion homeostasis	GO:0008308	voltage-gated anion channel activity	GO:0016021	integral component of membrane
Sh_Salba_v2_127345	GO:0055114	oxidation-reduction process	GO:0005507;GO:0016491	copper ion binding;"oxidoreductase activity"
Sh_Salba_v2_127346	GO:0055114	oxidation-reduction process	GO:0005507;GO:0016491	copper ion binding;"oxidoreductase activity"
Sh_Salba_v2_127346	GO:0055114	oxidation-reduction process	GO:0005507;GO:0016491	copper ion binding;"oxidoreductase activity"
Sh_Salba_v2_127348	GO:0055114	oxidation-reduction process	GO:0005507;GO:0016491	copper ion binding;"oxidoreductase activity"
Sh_Salba_v2_127357			GO:0043531	ADP binding
Sh_Salba_v2_12736	GO:0030042	actin filament depolymerization	GO:0003779	actin binding	GO:0015629;GO:0005622	actin cytoskeleton;"intracellular"
Sh_Salba_v2_127361	GO:0055114	oxidation-reduction process	GO:0010277	chlorophyllide a oxygenase [overall] activity
Sh_Salba_v2_127363	GO:0055114	oxidation-reduction process	GO:0051537;GO:0016491	2 iron, 2 sulfur cluster binding;"oxidoreductase activity"
Sh_Salba_v2_127363	GO:0055114	oxidation-reduction process	GO:0010277	chlorophyllide a oxygenase [overall] activity
Sh_Salba_v2_127364	GO:0055114	oxidation-reduction process	GO:0010277	chlorophyllide a oxygenase [overall] activity
Sh_Salba_v2_127364	GO:0055114	oxidation-reduction process	GO:0010277	chlorophyllide a oxygenase [overall] activity
Sh_Salba_v2_127364	GO:0055114	oxidation-reduction process	GO:0051537;GO:0016491	2 iron, 2 sulfur cluster binding;"oxidoreductase activity"
Sh_Salba_v2_127366	GO:0055114	oxidation-reduction process	GO:0051537;GO:0016491	2 iron, 2 sulfur cluster binding;"oxidoreductase activity"
Sh_Salba_v2_127366	GO:0055114	oxidation-reduction process	GO:0010277	chlorophyllide a oxygenase [overall] activity
Sh_Salba_v2_127367	GO:0055114	oxidation-reduction process	GO:0051537;GO:0010277;GO:0016491	2 iron, 2 sulfur cluster binding;"chlorophyllide a oxygenase [overall] activity";"oxidoreductase activity"
Sh_Salba_v2_12737	GO:0030042	actin filament depolymerization	GO:0003779	actin binding	GO:0015629;GO:0005622	actin cytoskeleton;"intracellular"
Sh_Salba_v2_127370			GO:0051015;GO:0005524;GO:0003774	actin filament binding;"ATP binding";"motor activity"	GO:0016459	myosin complex
Sh_Salba_v2_127378	GO:0006468	protein phosphorylation	GO:0005524;GO:0004672	ATP binding;"protein kinase activity"
Sh_Salba_v2_127379	GO:0006468	protein phosphorylation	GO:0005524;GO:0004672	ATP binding;"protein kinase activity"
Sh_Salba_v2_12738	GO:0030042	actin filament depolymerization	GO:0003779	actin binding	GO:0015629;GO:0005622	actin cytoskeleton;"intracellular"
Sh_Salba_v2_127387	GO:0015979	photosynthesis	GO:0009055;GO:0020037;GO:0005506	electron carrier activity;"heme binding";"iron ion binding"	GO:0031361	integral component of thylakoid membrane
Sh_Salba_v2_127390			GO:0046872;GO:0000166	metal ion binding;"nucleotide binding"
Sh_Salba_v2_127396	GO:0006468	protein phosphorylation	GO:0005524;GO:0004672	ATP binding;"protein kinase activity"
Sh_Salba_v2_127402			GO:0004857	enzyme inhibitor activity
Sh_Salba_v2_127404			GO:0005524;GO:0003774	ATP binding;"motor activity"	GO:0016459	myosin complex
Sh_Salba_v2_127405			GO:0005524;GO:0003774	ATP binding;"motor activity"	GO:0016459	myosin complex
Sh_Salba_v2_127408	GO:0006468	protein phosphorylation	GO:0004713;GO:0005524;GO:0004672	protein tyrosine kinase activity;"ATP binding";"protein kinase activity"
Sh_Salba_v2_12741	GO:0030042	actin filament depolymerization	GO:0003779	actin binding	GO:0015629;GO:0005622	actin cytoskeleton;"intracellular"
Sh_Salba_v2_127411	GO:0055085	transmembrane transport
Sh_Salba_v2_127413	GO:0055085	transmembrane transport
Sh_Salba_v2_127414	GO:0055085	transmembrane transport
Sh_Salba_v2_127415	GO:0055085	transmembrane transport
Sh_Salba_v2_127417	GO:0055085	transmembrane transport
Sh_Salba_v2_12742	GO:0030042	actin filament depolymerization	GO:0003779	actin binding	GO:0015629;GO:0005622	actin cytoskeleton;"intracellular"
Sh_Salba_v2_12742	GO:0030042	actin filament depolymerization	GO:0003779	actin binding	GO:0015629;GO:0005622	actin cytoskeleton;"intracellular"
Sh_Salba_v2_12743	GO:0030042	actin filament depolymerization	GO:0003779	actin binding	GO:0015629;GO:0005622	actin cytoskeleton;"intracellular"
Sh_Salba_v2_127431	GO:0008152;GO:0055114	metabolic process;"oxidation-reduction process"	GO:0016620;GO:0016491	oxidoreductase activity, acting on the aldehyde or oxo group of donors, NAD or NADP as acceptor;"oxidoreductase activity"
Sh_Salba_v2_127434	GO:0008152;GO:0055114	metabolic process;"oxidation-reduction process"	GO:0016620;GO:0016491	oxidoreductase activity, acting on the aldehyde or oxo group of donors, NAD or NADP as acceptor;"oxidoreductase activity"
Sh_Salba_v2_127437	GO:0008152;GO:0055114	metabolic process;"oxidation-reduction process"	GO:0016620;GO:0016491	oxidoreductase activity, acting on the aldehyde or oxo group of donors, NAD or NADP as acceptor;"oxidoreductase activity"
Sh_Salba_v2_127437	GO:0008152;GO:0055114	metabolic process;"oxidation-reduction process"	GO:0016620;GO:0016491	oxidoreductase activity, acting on the aldehyde or oxo group of donors, NAD or NADP as acceptor;"oxidoreductase activity"
Sh_Salba_v2_127452	GO:0008152	metabolic process	GO:0016758	transferase activity, transferring hexosyl groups
Sh_Salba_v2_127454	GO:0006468	protein phosphorylation	GO:0005524;GO:0004672	ATP binding;"protein kinase activity"
Sh_Salba_v2_127457	GO:0006810	transport	GO:0005215	transporter activity	GO:0016020	membrane
Sh_Salba_v2_127464			GO:0016787	hydrolase activity
Sh_Salba_v2_127474			GO:0003682;GO:0008270	chromatin binding;"zinc ion binding"
Sh_Salba_v2_127477	GO:0006355	regulation of transcription, DNA-templated	GO:0043565;GO:0008270;GO:0003700	sequence-specific DNA binding;"zinc ion binding";"transcription factor activity, sequence-specific DNA binding"
Sh_Salba_v2_127486	GO:0055085;GO:0030001;GO:0071577	transmembrane transport;"metal ion transport";"zinc II ion transmembrane transport"	GO:0046873;GO:0005385	metal ion transmembrane transporter activity;"zinc ion transmembrane transporter activity"	GO:0016020;GO:0016021	membrane;"integral component of membrane"
Sh_Salba_v2_127488			GO:0030247	polysaccharide binding
Sh_Salba_v2_127489			GO:0008270	zinc ion binding
Sh_Salba_v2_127503			GO:0005507	copper ion binding
Sh_Salba_v2_127504			GO:0005507	copper ion binding
Sh_Salba_v2_127505	GO:0055114	oxidation-reduction process	GO:0005507;GO:0016491	copper ion binding;"oxidoreductase activity"
Sh_Salba_v2_127506	GO:0055114	oxidation-reduction process	GO:0005507;GO:0016491	copper ion binding;"oxidoreductase activity"
Sh_Salba_v2_127507			GO:0046983	protein dimerization activity
Sh_Salba_v2_127510			GO:0043531	ADP binding
Sh_Salba_v2_127522			GO:0043531	ADP binding
Sh_Salba_v2_127523	GO:0006468	protein phosphorylation	GO:0005524;GO:0004672	ATP binding;"protein kinase activity"
Sh_Salba_v2_12753	GO:0055085;GO:0030001	transmembrane transport;"metal ion transport"	GO:0046873	metal ion transmembrane transporter activity	GO:0016020	membrane
Sh_Salba_v2_127534	GO:0055114	oxidation-reduction process	GO:0047134	protein-disulfide reductase activity
Sh_Salba_v2_127536	GO:0055114	oxidation-reduction process	GO:0047134	protein-disulfide reductase activity
Sh_Salba_v2_127554	GO:0055114	oxidation-reduction process	GO:0005507;GO:0016491	copper ion binding;"oxidoreductase activity"
Sh_Salba_v2_127561	GO:0006886;GO:0016192	intracellular protein transport;"vesicle-mediated transport"
Sh_Salba_v2_127562	GO:0006886;GO:0016192	intracellular protein transport;"vesicle-mediated transport"
Sh_Salba_v2_127564	GO:0008152;GO:0006633	metabolic process;"fatty acid biosynthetic process"	GO:0016747;GO:0003824	transferase activity, transferring acyl groups other than amino-acyl groups;"catalytic activity"	GO:0016020	membrane
Sh_Salba_v2_127571			GO:0043531	ADP binding
Sh_Salba_v2_127578	GO:0006355	regulation of transcription, DNA-templated	GO:0003700	transcription factor activity, sequence-specific DNA binding	GO:0005634	nucleus
Sh_Salba_v2_127581	GO:0016567	protein ubiquitination	GO:0004842	ubiquitin-protein transferase activity
Sh_Salba_v2_127583	GO:0016567	protein ubiquitination	GO:0008270;GO:0004842	zinc ion binding;"ubiquitin-protein transferase activity"
Sh_Salba_v2_127586	GO:0006412	translation	GO:0003735;GO:0019843	structural constituent of ribosome;"rRNA binding"	GO:0005840	ribosome
Sh_Salba_v2_127595			GO:0003824	catalytic activity
Sh_Salba_v2_127609	GO:0006904;GO:0016192	vesicle docking involved in exocytosis;"vesicle-mediated transport"
Sh_Salba_v2_127617			GO:0003677;GO:0046982	DNA binding;"protein heterodimerization activity"	GO:0005634;GO:0000786	nucleus;"nucleosome"
Sh_Salba_v2_127617			GO:0003677;GO:0046982	DNA binding;"protein heterodimerization activity"	GO:0005634;GO:0000786	nucleus;"nucleosome"
Sh_Salba_v2_127631			GO:0008641	small protein activating enzyme activity
Sh_Salba_v2_127632			GO:0008641	small protein activating enzyme activity
Sh_Salba_v2_127633			GO:0008641	small protein activating enzyme activity
Sh_Salba_v2_127634			GO:0005525;GO:0003924	GTP binding;"GTPase activity"
Sh_Salba_v2_127642			GO:0005525	GTP binding
Sh_Salba_v2_127644			GO:0005525	GTP binding
Sh_Salba_v2_127648	GO:0055114	oxidation-reduction process	GO:0047134	protein-disulfide reductase activity
Sh_Salba_v2_12766	GO:0005975	carbohydrate metabolic process	GO:0016853	isomerase activity
Sh_Salba_v2_127672	GO:0006355	regulation of transcription, DNA-templated	GO:0003677	DNA binding
Sh_Salba_v2_127674			GO:0043531	ADP binding
Sh_Salba_v2_127676			GO:0043531	ADP binding
Sh_Salba_v2_127677	GO:0016567	protein ubiquitination	GO:0005488;GO:0004842	binding;"ubiquitin-protein transferase activity"
Sh_Salba_v2_12768	GO:0005975	carbohydrate metabolic process	GO:0016853	isomerase activity
Sh_Salba_v2_12768	GO:0005975	carbohydrate metabolic process	GO:0016853	isomerase activity
Sh_Salba_v2_127683			GO:0003824	catalytic activity
Sh_Salba_v2_127689	GO:0055114	oxidation-reduction process	GO:0001735;GO:0016491	prenylcysteine oxidase activity;"oxidoreductase activity"
Sh_Salba_v2_127694			GO:0008270	zinc ion binding
Sh_Salba_v2_127698	GO:0006355	regulation of transcription, DNA-templated	GO:0003677	DNA binding
Sh_Salba_v2_127706	GO:0009765	photosynthesis, light harvesting			GO:0016020	membrane
Sh_Salba_v2_127707	GO:0009765	photosynthesis, light harvesting			GO:0016020	membrane
Sh_Salba_v2_127709	GO:0009765	photosynthesis, light harvesting			GO:0016020	membrane
Sh_Salba_v2_127710	GO:0009765	photosynthesis, light harvesting			GO:0016020	membrane
Sh_Salba_v2_127715			GO:0046872;GO:0003676	metal ion binding;"nucleic acid binding"
Sh_Salba_v2_127721					GO:0016021	integral component of membrane
Sh_Salba_v2_127724	GO:0006468	protein phosphorylation	GO:0005524;GO:0004672	ATP binding;"protein kinase activity"
Sh_Salba_v2_127735					GO:0005856	cytoskeleton
Sh_Salba_v2_12774	GO:0006629	lipid metabolic process	GO:0008081;GO:0008889	phosphoric diester hydrolase activity;"glycerophosphodiester phosphodiesterase activity"
Sh_Salba_v2_12775	GO:0006629	lipid metabolic process	GO:0008081;GO:0008889	phosphoric diester hydrolase activity;"glycerophosphodiester phosphodiesterase activity"
Sh_Salba_v2_127750	GO:0006412	translation	GO:0003735	structural constituent of ribosome	GO:0005840;GO:0005622	ribosome;"intracellular"
Sh_Salba_v2_127750	GO:0006412	translation	GO:0003735	structural constituent of ribosome	GO:0005840;GO:0005622	ribosome;"intracellular"
Sh_Salba_v2_127750	GO:0015979	photosynthesis			GO:0016021;GO:0009579;GO:0009522	integral component of membrane;"thylakoid";"photosystem I"
Sh_Salba_v2_127750	GO:0015979	photosynthesis			GO:0016021;GO:0009579;GO:0009522	integral component of membrane;"thylakoid";"photosystem I"
Sh_Salba_v2_127753	GO:0006412	translation	GO:0003735	structural constituent of ribosome	GO:0005840;GO:0005622	ribosome;"intracellular"
Sh_Salba_v2_127759			GO:0003677;GO:0046983	DNA binding;"protein dimerization activity"
Sh_Salba_v2_12776	GO:0006629	lipid metabolic process	GO:0008081;GO:0008889	phosphoric diester hydrolase activity;"glycerophosphodiester phosphodiesterase activity"
Sh_Salba_v2_127771	GO:0009733	response to auxin
Sh_Salba_v2_127780	GO:0006810;GO:0055085	transport;"transmembrane transport"	GO:0005215	transporter activity	GO:0016020	membrane
Sh_Salba_v2_127789	GO:0006508	proteolysis	GO:0004252	serine-type endopeptidase activity
Sh_Salba_v2_127800	GO:0008152	metabolic process	GO:0016491	oxidoreductase activity
Sh_Salba_v2_127801	GO:0006629	lipid metabolic process	GO:0008374	O-acyltransferase activity
Sh_Salba_v2_127805	GO:0006355	regulation of transcription, DNA-templated	GO:0043565;GO:0003700	sequence-specific DNA binding;"transcription factor activity, sequence-specific DNA binding"
Sh_Salba_v2_127821			GO:0005524;GO:0003676	ATP binding;"nucleic acid binding"
Sh_Salba_v2_127824	GO:0006355	regulation of transcription, DNA-templated	GO:0043565;GO:0003700	sequence-specific DNA binding;"transcription factor activity, sequence-specific DNA binding"
Sh_Salba_v2_127834	GO:0006810	transport	GO:0005215	transporter activity	GO:0016020	membrane
Sh_Salba_v2_127834	GO:0006810	transport	GO:0005215	transporter activity	GO:0016020	membrane
Sh_Salba_v2_127835	GO:0006810	transport	GO:0005215	transporter activity	GO:0016020	membrane
Sh_Salba_v2_12784	GO:0007165	signal transduction
Sh_Salba_v2_127844	GO:0055085	transmembrane transport			GO:0016020	membrane
Sh_Salba_v2_127845	GO:0016042	lipid catabolic process
Sh_Salba_v2_127846	GO:0008152	metabolic process	GO:0016758	transferase activity, transferring hexosyl groups
Sh_Salba_v2_127848	GO:0006468	protein phosphorylation	GO:0005524;GO:0004672	ATP binding;"protein kinase activity"
Sh_Salba_v2_127854	GO:0006468	protein phosphorylation	GO:0005524;GO:0004672	ATP binding;"protein kinase activity"
Sh_Salba_v2_127858	GO:0006468	protein phosphorylation	GO:0005524;GO:0004672	ATP binding;"protein kinase activity"
Sh_Salba_v2_127859	GO:0006468	protein phosphorylation	GO:0005524;GO:0004672	ATP binding;"protein kinase activity"
Sh_Salba_v2_127859	GO:0006468	protein phosphorylation	GO:0005524;GO:0004672	ATP binding;"protein kinase activity"
Sh_Salba_v2_12786	GO:0007165	signal transduction
Sh_Salba_v2_127860	GO:0006468	protein phosphorylation	GO:0005524;GO:0004672	ATP binding;"protein kinase activity"
Sh_Salba_v2_127860	GO:0006468	protein phosphorylation	GO:0005524;GO:0004672	ATP binding;"protein kinase activity"
Sh_Salba_v2_127861	GO:0006468	protein phosphorylation	GO:0005524;GO:0004672	ATP binding;"protein kinase activity"
Sh_Salba_v2_127862	GO:0006468	protein phosphorylation	GO:0005524;GO:0004672	ATP binding;"protein kinase activity"
Sh_Salba_v2_127863	GO:0006468	protein phosphorylation	GO:0005524;GO:0004672	ATP binding;"protein kinase activity"
Sh_Salba_v2_127868	GO:0006468	protein phosphorylation	GO:0005524;GO:0004672;GO:0003824	ATP binding;"protein kinase activity";"catalytic activity"
Sh_Salba_v2_127869	GO:0006468	protein phosphorylation	GO:0005524;GO:0004672;GO:0003824	ATP binding;"protein kinase activity";"catalytic activity"
Sh_Salba_v2_12787	GO:0007165	signal transduction
Sh_Salba_v2_127870	GO:0006468	protein phosphorylation	GO:0005524;GO:0004672	ATP binding;"protein kinase activity"
Sh_Salba_v2_127870	GO:0006468	protein phosphorylation	GO:0005524;GO:0004672;GO:0003824	ATP binding;"protein kinase activity";"catalytic activity"
Sh_Salba_v2_127873	GO:0006508	proteolysis	GO:0008234	cysteine-type peptidase activity
Sh_Salba_v2_127875	GO:0006508	proteolysis	GO:0008234	cysteine-type peptidase activity
Sh_Salba_v2_127879	GO:0005975	carbohydrate metabolic process	GO:0004553;GO:0003824	hydrolase activity, hydrolyzing O-glycosyl compounds;"catalytic activity"
Sh_Salba_v2_12788	GO:0007165	signal transduction
Sh_Salba_v2_12788	GO:0007165	signal transduction
Sh_Salba_v2_127880			GO:0008171;GO:0008168	O-methyltransferase activity;"methyltransferase activity"
Sh_Salba_v2_127882	GO:0005975	carbohydrate metabolic process	GO:0004553	hydrolase activity, hydrolyzing O-glycosyl compounds
Sh_Salba_v2_127888	GO:0055114	oxidation-reduction process	GO:0016491	oxidoreductase activity
Sh_Salba_v2_127890	GO:0006810	transport
Sh_Salba_v2_127891	GO:0006810	transport
Sh_Salba_v2_127891	GO:0006810	transport
Sh_Salba_v2_127897			GO:0008171;GO:0008168	O-methyltransferase activity;"methyltransferase activity"
Sh_Salba_v2_127898					GO:0005634	nucleus
Sh_Salba_v2_127902	GO:0055114	oxidation-reduction process	GO:0020037;GO:0016705;GO:0005506	heme binding;"oxidoreductase activity, acting on paired donors, with incorporation or reduction of molecular oxygen";"iron ion binding"
Sh_Salba_v2_127903	GO:0017004	cytochrome complex assembly	GO:0020037	heme binding
Sh_Salba_v2_127905			GO:0008270	zinc ion binding
Sh_Salba_v2_127908			GO:0008270	zinc ion binding
Sh_Salba_v2_127919			GO:0005524;GO:0003676	ATP binding;"nucleic acid binding"
Sh_Salba_v2_127921	GO:0043550	regulation of lipid kinase activity	GO:0005488	binding	GO:0070772	PAS complex
Sh_Salba_v2_127924			GO:0043531	ADP binding
Sh_Salba_v2_127944	GO:0055114;GO:0009308	oxidation-reduction process;"amine metabolic process"	GO:0008131;GO:0005507;GO:0048038	primary amine oxidase activity;"copper ion binding";"quinone binding"
Sh_Salba_v2_127956			GO:0043531	ADP binding
Sh_Salba_v2_127968	GO:0009664	plant-type cell wall organization			GO:0005576	extracellular region
Sh_Salba_v2_127976	GO:0015743	malate transport
Sh_Salba_v2_127983	GO:0009611	response to wounding	GO:0004867	serine-type endopeptidase inhibitor activity
Sh_Salba_v2_127991			GO:0008270;GO:0003676	zinc ion binding;"nucleic acid binding"
Sh_Salba_v2_127993	GO:0006355	regulation of transcription, DNA-templated	GO:0043565;GO:0008270;GO:0003700	sequence-specific DNA binding;"zinc ion binding";"transcription factor activity, sequence-specific DNA binding"
Sh_Salba_v2_127994	GO:0006355	regulation of transcription, DNA-templated	GO:0043565;GO:0008270;GO:0003700	sequence-specific DNA binding;"zinc ion binding";"transcription factor activity, sequence-specific DNA binding"
Sh_Salba_v2_128001			GO:0016788	hydrolase activity, acting on ester bonds
Sh_Salba_v2_128009	GO:0055114	oxidation-reduction process	GO:0020037;GO:0016705;GO:0005506	heme binding;"oxidoreductase activity, acting on paired donors, with incorporation or reduction of molecular oxygen";"iron ion binding"
Sh_Salba_v2_128013	GO:0055114	oxidation-reduction process	GO:0020037;GO:0016705;GO:0005506	heme binding;"oxidoreductase activity, acting on paired donors, with incorporation or reduction of molecular oxygen";"iron ion binding"
Sh_Salba_v2_128029			GO:0030247	polysaccharide binding
Sh_Salba_v2_128032			GO:0008171;GO:0008168	O-methyltransferase activity;"methyltransferase activity"
Sh_Salba_v2_128033			GO:0008270	zinc ion binding
Sh_Salba_v2_128034	GO:0055114	oxidation-reduction process	GO:0005507;GO:0016491	copper ion binding;"oxidoreductase activity"
Sh_Salba_v2_128037	GO:0030001	metal ion transport	GO:0046872	metal ion binding
Sh_Salba_v2_128041	GO:0006468	protein phosphorylation	GO:0005524;GO:0004672	ATP binding;"protein kinase activity"
Sh_Salba_v2_128043	GO:0009058	biosynthetic process	GO:0003824;GO:0030170	catalytic activity;"pyridoxal phosphate binding"
Sh_Salba_v2_128043			GO:0003824	catalytic activity
Sh_Salba_v2_128044	GO:0009058	biosynthetic process	GO:0003824;GO:0030170	catalytic activity;"pyridoxal phosphate binding"
Sh_Salba_v2_128044			GO:0003824	catalytic activity
Sh_Salba_v2_128045	GO:0009058	biosynthetic process	GO:0003824;GO:0030170	catalytic activity;"pyridoxal phosphate binding"
Sh_Salba_v2_128046	GO:0009058	biosynthetic process	GO:0003824;GO:0030170	catalytic activity;"pyridoxal phosphate binding"
Sh_Salba_v2_128066			GO:0004970	ionotropic glutamate receptor activity	GO:0016020	membrane
Sh_Salba_v2_12807			GO:0005524	ATP binding
Sh_Salba_v2_128070	GO:0009765	photosynthesis, light harvesting			GO:0016020	membrane
Sh_Salba_v2_128071			GO:0003676	nucleic acid binding
Sh_Salba_v2_128077	GO:0055114	oxidation-reduction process	GO:0016705;GO:0020037;GO:0005506	oxidoreductase activity, acting on paired donors, with incorporation or reduction of molecular oxygen;"heme binding";"iron ion binding"
Sh_Salba_v2_128079	GO:0006468	protein phosphorylation	GO:0005524;GO:0004672	ATP binding;"protein kinase activity"
Sh_Salba_v2_128085	GO:0006470	protein dephosphorylation	GO:0004725	protein tyrosine phosphatase activity
Sh_Salba_v2_12809			GO:0005524	ATP binding
Sh_Salba_v2_12809			GO:0005524	ATP binding
Sh_Salba_v2_128104	GO:0009733	response to auxin
Sh_Salba_v2_128107	GO:0055114	oxidation-reduction process	GO:0020037;GO:0016705;GO:0005506	heme binding;"oxidoreductase activity, acting on paired donors, with incorporation or reduction of molecular oxygen";"iron ion binding"
Sh_Salba_v2_128128	GO:0005975	carbohydrate metabolic process	GO:0004553	hydrolase activity, hydrolyzing O-glycosyl compounds
Sh_Salba_v2_128130	GO:0006355	regulation of transcription, DNA-templated	GO:0003677;GO:0003700	DNA binding;"transcription factor activity, sequence-specific DNA binding"
Sh_Salba_v2_12815			GO:0008270	zinc ion binding
Sh_Salba_v2_128150			GO:0016788	hydrolase activity, acting on ester bonds
Sh_Salba_v2_128157			GO:0003677	DNA binding
Sh_Salba_v2_128163	GO:0006508	proteolysis	GO:0004252	serine-type endopeptidase activity
Sh_Salba_v2_128166	GO:0005975	carbohydrate metabolic process	GO:0004553	hydrolase activity, hydrolyzing O-glycosyl compounds
Sh_Salba_v2_128167	GO:0055085;GO:0030001	transmembrane transport;"metal ion transport"	GO:0046873	metal ion transmembrane transporter activity	GO:0016020	membrane
Sh_Salba_v2_128168	GO:0006508	proteolysis	GO:0004185	serine-type carboxypeptidase activity
Sh_Salba_v2_128180			GO:0043531	ADP binding
Sh_Salba_v2_128183	GO:0055114	oxidation-reduction process	GO:0051287	NAD binding
Sh_Salba_v2_128185	GO:0006355	regulation of transcription, DNA-templated	GO:0003677	DNA binding
Sh_Salba_v2_128189			GO:0016747	transferase activity, transferring acyl groups other than amino-acyl groups
Sh_Salba_v2_128193	GO:0006631;GO:0006633;GO:0055114	fatty acid metabolic process;"fatty acid biosynthetic process";"oxidation-reduction process"	GO:0045300;GO:0016491	acyl-[acyl-carrier-protein] desaturase activity;"oxidoreductase activity"
Sh_Salba_v2_12820	GO:0006886;GO:0006913;GO:0007165;GO:0007264;GO:0015031	intracellular protein transport;"nucleocytoplasmic transport";"signal transduction";"small GTPase mediated signal transduction";"protein transport"	GO:0005525;GO:0003924	GTP binding;"GTPase activity"	GO:0016020;GO:0005622	membrane;"intracellular"
Sh_Salba_v2_128200			GO:0008270	zinc ion binding
Sh_Salba_v2_128202			GO:0005524;GO:0016887	ATP binding;"ATPase activity"
Sh_Salba_v2_128214			GO:0003677	DNA binding
Sh_Salba_v2_128215	GO:0039694	viral RNA genome replication	GO:0003968	RNA-directed RNA polymerase activity
Sh_Salba_v2_128217			GO:0005509	calcium ion binding
Sh_Salba_v2_128223	GO:0055085;GO:0030001	transmembrane transport;"metal ion transport"	GO:0046873	metal ion transmembrane transporter activity	GO:0016020	membrane
Sh_Salba_v2_128233	GO:0006468	protein phosphorylation	GO:0005524;GO:0004672	ATP binding;"protein kinase activity"
Sh_Salba_v2_128234	GO:0006470	protein dephosphorylation	GO:0043169;GO:0003824;GO:0004722	cation binding;"catalytic activity";"protein serine/threonine phosphatase activity"
Sh_Salba_v2_128235	GO:0006470	protein dephosphorylation	GO:0003824;GO:0004722	catalytic activity;"protein serine/threonine phosphatase activity"
Sh_Salba_v2_128235	GO:0006470	protein dephosphorylation	GO:0043169;GO:0003824;GO:0004722	cation binding;"catalytic activity";"protein serine/threonine phosphatase activity"
Sh_Salba_v2_128237	GO:0006470	protein dephosphorylation	GO:0003824;GO:0004722	catalytic activity;"protein serine/threonine phosphatase activity"
Sh_Salba_v2_128239	GO:0006470	protein dephosphorylation	GO:0043169;GO:0003824;GO:0004722	cation binding;"catalytic activity";"protein serine/threonine phosphatase activity"
Sh_Salba_v2_128240	GO:0006470	protein dephosphorylation	GO:0043169;GO:0003824;GO:0004722	cation binding;"catalytic activity";"protein serine/threonine phosphatase activity"
Sh_Salba_v2_128243	GO:0055114	oxidation-reduction process	GO:0016614;GO:0050660;GO:0003824;GO:0016491	oxidoreductase activity, acting on CH-OH group of donors;"flavin adenine dinucleotide binding";"catalytic activity";"oxidoreductase activity"
Sh_Salba_v2_128251	GO:0006355;GO:0006351	regulation of transcription, DNA-templated;"transcription, DNA-templated"	GO:0043565;GO:0003700	sequence-specific DNA binding;"transcription factor activity, sequence-specific DNA binding"
Sh_Salba_v2_128254	GO:0008152;GO:0055114	metabolic process;"oxidation-reduction process"	GO:0016491	oxidoreductase activity
Sh_Salba_v2_128256	GO:0008152;GO:0055114	metabolic process;"oxidation-reduction process"	GO:0016491	oxidoreductase activity
Sh_Salba_v2_128257	GO:0008152;GO:0055114	metabolic process;"oxidation-reduction process"	GO:0016491	oxidoreductase activity
Sh_Salba_v2_128258	GO:0008152;GO:0055114	metabolic process;"oxidation-reduction process"	GO:0016491	oxidoreductase activity
Sh_Salba_v2_128259	GO:0008152;GO:0055114	metabolic process;"oxidation-reduction process"	GO:0016491	oxidoreductase activity
Sh_Salba_v2_128260	GO:0008152;GO:0055114	metabolic process;"oxidation-reduction process"	GO:0016491	oxidoreductase activity
Sh_Salba_v2_128261	GO:0008152;GO:0055114	metabolic process;"oxidation-reduction process"	GO:0016491	oxidoreductase activity
Sh_Salba_v2_128263	GO:0015743	malate transport
Sh_Salba_v2_128273	GO:0006468	protein phosphorylation	GO:0005524;GO:0004672	ATP binding;"protein kinase activity"
Sh_Salba_v2_128274	GO:0006886;GO:0016192	intracellular protein transport;"vesicle-mediated transport"	GO:0005484	SNAP receptor activity	GO:0016020	membrane
Sh_Salba_v2_128280	GO:0006468	protein phosphorylation	GO:0005524;GO:0004672	ATP binding;"protein kinase activity"
Sh_Salba_v2_128282	GO:0006468	protein phosphorylation	GO:0004672	protein kinase activity
Sh_Salba_v2_128286	GO:0008152	metabolic process	GO:0016758	transferase activity, transferring hexosyl groups
Sh_Salba_v2_128293	GO:0006950	response to stress
Sh_Salba_v2_128294	GO:0006950	response to stress
Sh_Salba_v2_128297			GO:0008270	zinc ion binding
Sh_Salba_v2_128298			GO:0008270	zinc ion binding
Sh_Salba_v2_128304	GO:0042549;GO:0015979	photosystem II stabilization;"photosynthesis"	GO:0005509	calcium ion binding	GO:0009523;GO:0019898;GO:0016021;GO:0009654	photosystem II;"extrinsic component of membrane";"integral component of membrane";"photosystem II oxygen evolving complex"
Sh_Salba_v2_128306	GO:0042549;GO:0015979	photosystem II stabilization;"photosynthesis"	GO:0005509	calcium ion binding	GO:0009523;GO:0019898;GO:0016021;GO:0009654	photosystem II;"extrinsic component of membrane";"integral component of membrane";"photosystem II oxygen evolving complex"
Sh_Salba_v2_128307	GO:0042549;GO:0015979	photosystem II stabilization;"photosynthesis"	GO:0005509	calcium ion binding	GO:0009523;GO:0019898;GO:0016021;GO:0009654	photosystem II;"extrinsic component of membrane";"integral component of membrane";"photosystem II oxygen evolving complex"
Sh_Salba_v2_128311			GO:0003677	DNA binding
Sh_Salba_v2_128314			GO:0016747	transferase activity, transferring acyl groups other than amino-acyl groups
Sh_Salba_v2_128324			GO:0005524	ATP binding
Sh_Salba_v2_128327	GO:0007275;GO:0006355	multicellular organismal development;"regulation of transcription, DNA-templated"	GO:0003677;GO:0003700	DNA binding;"transcription factor activity, sequence-specific DNA binding"
Sh_Salba_v2_128328	GO:0006468	protein phosphorylation	GO:0005524;GO:0004672	ATP binding;"protein kinase activity"
Sh_Salba_v2_128348	GO:0055114	oxidation-reduction process	GO:0004616	phosphogluconate dehydrogenase (decarboxylating) activity
Sh_Salba_v2_128353	GO:0007017	microtubule-based process			GO:0005875	microtubule associated complex
Sh_Salba_v2_128355	GO:0006468	protein phosphorylation	GO:0005524;GO:0004672	ATP binding;"protein kinase activity"
Sh_Salba_v2_128359	GO:0006096	glycolytic process	GO:0000287;GO:0030955;GO:0004743;GO:0003824	magnesium ion binding;"potassium ion binding";"pyruvate kinase activity";"catalytic activity"
Sh_Salba_v2_12836	GO:0006633;GO:0055114	fatty acid biosynthetic process;"oxidation-reduction process"	GO:0005506;GO:0016491	iron ion binding;"oxidoreductase activity"
Sh_Salba_v2_128360	GO:0006096	glycolytic process	GO:0000287;GO:0030955;GO:0004743;GO:0003824	magnesium ion binding;"potassium ion binding";"pyruvate kinase activity";"catalytic activity"
Sh_Salba_v2_12837	GO:0006633;GO:0055114	fatty acid biosynthetic process;"oxidation-reduction process"	GO:0005506;GO:0016491	iron ion binding;"oxidoreductase activity"
Sh_Salba_v2_128377	GO:0005975	carbohydrate metabolic process	GO:0004553	hydrolase activity, hydrolyzing O-glycosyl compounds
Sh_Salba_v2_12838	GO:0006633;GO:0055114	fatty acid biosynthetic process;"oxidation-reduction process"	GO:0005506;GO:0016491	iron ion binding;"oxidoreductase activity"
Sh_Salba_v2_128380	GO:0008152	metabolic process	GO:0016758	transferase activity, transferring hexosyl groups
Sh_Salba_v2_12840	GO:0006633;GO:0055114	fatty acid biosynthetic process;"oxidation-reduction process"	GO:0005506;GO:0016491	iron ion binding;"oxidoreductase activity"
Sh_Salba_v2_128403			GO:0033926	glycopeptide alpha-N-acetylgalactosaminidase activity
Sh_Salba_v2_128403			GO:0033926	glycopeptide alpha-N-acetylgalactosaminidase activity
Sh_Salba_v2_128405			GO:0033926	glycopeptide alpha-N-acetylgalactosaminidase activity
Sh_Salba_v2_128407			GO:0033926	glycopeptide alpha-N-acetylgalactosaminidase activity
Sh_Salba_v2_128408			GO:0033926	glycopeptide alpha-N-acetylgalactosaminidase activity
Sh_Salba_v2_12841	GO:0006633;GO:0055114	fatty acid biosynthetic process;"oxidation-reduction process"	GO:0005506;GO:0016491	iron ion binding;"oxidoreductase activity"
Sh_Salba_v2_128415			GO:0003677;GO:0046983	DNA binding;"protein dimerization activity"
Sh_Salba_v2_128416	GO:0032502;GO:0006355;GO:0006351	developmental process;"regulation of transcription, DNA-templated";"transcription, DNA-templated"	GO:0005524	ATP binding	GO:0005634	nucleus
Sh_Salba_v2_128425	GO:0032502;GO:0006355;GO:0006351	developmental process;"regulation of transcription, DNA-templated";"transcription, DNA-templated"	GO:0005524	ATP binding	GO:0005634	nucleus
Sh_Salba_v2_128433	GO:0006418	tRNA aminoacylation for protein translation	GO:0005524;GO:0000166;GO:0004812	ATP binding;"nucleotide binding";"aminoacyl-tRNA ligase activity"
Sh_Salba_v2_128435			GO:0005524;GO:0016887	ATP binding;"ATPase activity"	GO:0016020	membrane
Sh_Salba_v2_128438	GO:0006468	protein phosphorylation	GO:0005524;GO:0004672	ATP binding;"protein kinase activity"
Sh_Salba_v2_128446			GO:0043531	ADP binding
Sh_Salba_v2_128452			GO:0003677	DNA binding	GO:0005634	nucleus
Sh_Salba_v2_128455	GO:0055114	oxidation-reduction process	GO:0020037;GO:0016705;GO:0005506	heme binding;"oxidoreductase activity, acting on paired donors, with incorporation or reduction of molecular oxygen";"iron ion binding"
Sh_Salba_v2_128456	GO:0005975	carbohydrate metabolic process	GO:0004553	hydrolase activity, hydrolyzing O-glycosyl compounds
Sh_Salba_v2_128460	GO:0015693	magnesium ion transport	GO:0015095	magnesium ion transmembrane transporter activity	GO:0016021	integral component of membrane
Sh_Salba_v2_128461	GO:0015693	magnesium ion transport	GO:0015095	magnesium ion transmembrane transporter activity	GO:0016021	integral component of membrane
Sh_Salba_v2_128462	GO:0015693	magnesium ion transport	GO:0015095	magnesium ion transmembrane transporter activity	GO:0016021	integral component of membrane
Sh_Salba_v2_128465	GO:0000160	phosphorelay signal transduction system
Sh_Salba_v2_128466	GO:0055114	oxidation-reduction process	GO:0020037;GO:0016705;GO:0005506	heme binding;"oxidoreductase activity, acting on paired donors, with incorporation or reduction of molecular oxygen";"iron ion binding"
Sh_Salba_v2_128470	GO:0006952	defense response			GO:0016021	integral component of membrane
Sh_Salba_v2_128497	GO:0048544	recognition of pollen
Sh_Salba_v2_128508	GO:0072488;GO:0015696	ammonium transmembrane transport;"ammonium transport"	GO:0008519	ammonium transmembrane transporter activity	GO:0016020	membrane
Sh_Salba_v2_128509	GO:0055114	oxidation-reduction process	GO:0020037;GO:0016705;GO:0005506	heme binding;"oxidoreductase activity, acting on paired donors, with incorporation or reduction of molecular oxygen";"iron ion binding"
Sh_Salba_v2_128519	GO:0008152	metabolic process	GO:0016758	transferase activity, transferring hexosyl groups
Sh_Salba_v2_128536	GO:0006468	protein phosphorylation	GO:0005524;GO:0004672	ATP binding;"protein kinase activity"
Sh_Salba_v2_128538	GO:0008152	metabolic process	GO:0003824	catalytic activity
Sh_Salba_v2_128558	GO:0055114	oxidation-reduction process	GO:0016705;GO:0020037;GO:0005506	oxidoreductase activity, acting on paired donors, with incorporation or reduction of molecular oxygen;"heme binding";"iron ion binding"
Sh_Salba_v2_128561			GO:0008171;GO:0008168	O-methyltransferase activity;"methyltransferase activity"
Sh_Salba_v2_128562	GO:0008152	metabolic process	GO:0016787	hydrolase activity
Sh_Salba_v2_128563	GO:0006468	protein phosphorylation	GO:0005524;GO:0004672	ATP binding;"protein kinase activity"
Sh_Salba_v2_128577	GO:0006355	regulation of transcription, DNA-templated	GO:0043565;GO:0003700	sequence-specific DNA binding;"transcription factor activity, sequence-specific DNA binding"
Sh_Salba_v2_128578	GO:0006355	regulation of transcription, DNA-templated	GO:0043565;GO:0003700	sequence-specific DNA binding;"transcription factor activity, sequence-specific DNA binding"
Sh_Salba_v2_128580	GO:0045454	cell redox homeostasis	GO:0009055;GO:0015035	electron carrier activity;"protein disulfide oxidoreductase activity"
Sh_Salba_v2_128582			GO:0043531	ADP binding
Sh_Salba_v2_128588			GO:0005524;GO:0016887	ATP binding;"ATPase activity"
Sh_Salba_v2_128588			GO:0005524;GO:0016887	ATP binding;"ATPase activity"	GO:0016020	membrane
Sh_Salba_v2_128590	GO:0006979;GO:0055114	response to oxidative stress;"oxidation-reduction process"	GO:0020037;GO:0004601	heme binding;"peroxidase activity"
Sh_Salba_v2_128604			GO:0043531	ADP binding
Sh_Salba_v2_128607			GO:0043531	ADP binding
Sh_Salba_v2_12861			GO:0005524;GO:0016887	ATP binding;"ATPase activity"
Sh_Salba_v2_128616	GO:0032502;GO:0006351	developmental process;"transcription, DNA-templated"			GO:0005634	nucleus
Sh_Salba_v2_128627	GO:0016180	snRNA processing			GO:0032039	integrator complex
Sh_Salba_v2_12863			GO:0005524;GO:0016887	ATP binding;"ATPase activity"
Sh_Salba_v2_128642	GO:0055114	oxidation-reduction process	GO:0050660;GO:0016491	flavin adenine dinucleotide binding;"oxidoreductase activity"
Sh_Salba_v2_128643	GO:0006265	DNA topological change	GO:0003677;GO:0003917;GO:0003916	DNA binding;"DNA topoisomerase type I activity";"DNA topoisomerase activity"
Sh_Salba_v2_128652			GO:0043531	ADP binding
Sh_Salba_v2_128654	GO:0055114	oxidation-reduction process	GO:0016614;GO:0008762;GO:0050660;GO:0003824;GO:0016491	oxidoreductase activity, acting on CH-OH group of donors;"UDP-N-acetylmuramate dehydrogenase activity";"flavin adenine dinucleotide binding";"catalytic activity";"oxidoreductase activity"
Sh_Salba_v2_128656			GO:0043531	ADP binding
Sh_Salba_v2_128659	GO:0008152	metabolic process	GO:0016758	transferase activity, transferring hexosyl groups
Sh_Salba_v2_128671	GO:0055114	oxidation-reduction process	GO:0020037;GO:0016705;GO:0005506	heme binding;"oxidoreductase activity, acting on paired donors, with incorporation or reduction of molecular oxygen";"iron ion binding"
Sh_Salba_v2_128672	GO:0005975	carbohydrate metabolic process	GO:0004553	hydrolase activity, hydrolyzing O-glycosyl compounds
Sh_Salba_v2_128679	GO:0015743	malate transport
Sh_Salba_v2_128680					GO:0016020	membrane
Sh_Salba_v2_128683	GO:0006468	protein phosphorylation	GO:0005524;GO:0004672	ATP binding;"protein kinase activity"
Sh_Salba_v2_128687			GO:0000166;GO:0003676	nucleotide binding;"nucleic acid binding"
Sh_Salba_v2_128690	GO:0006468	protein phosphorylation	GO:0005524;GO:0004672	ATP binding;"protein kinase activity"
Sh_Salba_v2_128697	GO:0006629	lipid metabolic process	GO:0016627	oxidoreductase activity, acting on the CH-CH group of donors	GO:0016021;GO:0005737	integral component of membrane;"cytoplasm"
Sh_Salba_v2_128707			GO:0003824	catalytic activity
Sh_Salba_v2_128708	GO:0006002;GO:0006096	fructose 6-phosphate metabolic process;"glycolytic process"	GO:0003872;GO:0005524	6-phosphofructokinase activity;"ATP binding"
Sh_Salba_v2_128710			GO:0016788	hydrolase activity, acting on ester bonds
Sh_Salba_v2_128717			GO:0043531	ADP binding
Sh_Salba_v2_128740	GO:0006468	protein phosphorylation	GO:0030246;GO:0005524;GO:0004672	carbohydrate binding;"ATP binding";"protein kinase activity"
Sh_Salba_v2_128747	GO:0042545	cell wall modification	GO:0004857;GO:0030599	enzyme inhibitor activity;"pectinesterase activity"	GO:0005618	cell wall
Sh_Salba_v2_128748			GO:0043531	ADP binding
Sh_Salba_v2_128749			GO:0003677	DNA binding
Sh_Salba_v2_128762	GO:0005992	trehalose biosynthetic process	GO:0003824	catalytic activity
Sh_Salba_v2_12877	GO:0055085;GO:0006813;GO:0006811	transmembrane transport;"potassium ion transport";"ion transport"	GO:0005249;GO:0005216	voltage-gated potassium channel activity;"ion channel activity"	GO:0016020	membrane
Sh_Salba_v2_128774					GO:0016021	integral component of membrane
Sh_Salba_v2_12878	GO:0055085;GO:0006813;GO:0006811	transmembrane transport;"potassium ion transport";"ion transport"	GO:0005249;GO:0005216	voltage-gated potassium channel activity;"ion channel activity"	GO:0016020	membrane
Sh_Salba_v2_128784			GO:0003676	nucleic acid binding
Sh_Salba_v2_128789	GO:0007018	microtubule-based movement	GO:0003777	microtubule motor activity
Sh_Salba_v2_128790	GO:0006730	one-carbon metabolic process	GO:0008270;GO:0004089	zinc ion binding;"carbonate dehydratase activity"
Sh_Salba_v2_128793			GO:0043531	ADP binding
Sh_Salba_v2_128794	GO:0006810	transport	GO:0005215	transporter activity	GO:0016020	membrane
Sh_Salba_v2_128795	GO:0006810	transport	GO:0005215	transporter activity	GO:0016020	membrane
Sh_Salba_v2_128795	GO:0006810	transport	GO:0005215	transporter activity	GO:0016020	membrane
Sh_Salba_v2_128798	GO:0055114	oxidation-reduction process	GO:0016705;GO:0020037;GO:0005506	oxidoreductase activity, acting on paired donors, with incorporation or reduction of molecular oxygen;"heme binding";"iron ion binding"
Sh_Salba_v2_12880			GO:0046872	metal ion binding
Sh_Salba_v2_128801			GO:0003676	nucleic acid binding	GO:0005634	nucleus
Sh_Salba_v2_128804	GO:0007018	microtubule-based movement	GO:0005524;GO:0003777;GO:0008017	ATP binding;"microtubule motor activity";"microtubule binding"
Sh_Salba_v2_128805			GO:0008168	methyltransferase activity
Sh_Salba_v2_128807			GO:0005488	binding
Sh_Salba_v2_12881			GO:0046872	metal ion binding
Sh_Salba_v2_128831			GO:0043531	ADP binding
Sh_Salba_v2_128854	GO:0055085	transmembrane transport			GO:0016021	integral component of membrane
Sh_Salba_v2_128869	GO:0006355	regulation of transcription, DNA-templated	GO:0043565;GO:0003700	sequence-specific DNA binding;"transcription factor activity, sequence-specific DNA binding"	GO:0005634	nucleus
Sh_Salba_v2_128870	GO:0006355	regulation of transcription, DNA-templated	GO:0043565;GO:0003700	sequence-specific DNA binding;"transcription factor activity, sequence-specific DNA binding"	GO:0005634	nucleus
Sh_Salba_v2_128872	GO:0008152	metabolic process	GO:0003824	catalytic activity
Sh_Salba_v2_128881	GO:0009058	biosynthetic process	GO:0008909	isochorismate synthase activity
Sh_Salba_v2_128882	GO:0009058	biosynthetic process	GO:0008909	isochorismate synthase activity
Sh_Salba_v2_128883	GO:0009058	biosynthetic process	GO:0008909	isochorismate synthase activity
Sh_Salba_v2_128884	GO:0009058	biosynthetic process	GO:0008909	isochorismate synthase activity
Sh_Salba_v2_128888	GO:0006508	proteolysis	GO:0004252	serine-type endopeptidase activity
Sh_Salba_v2_128888	GO:0006508	proteolysis	GO:0004252	serine-type endopeptidase activity
Sh_Salba_v2_128893			GO:0005488	binding
Sh_Salba_v2_128896	GO:0055114	oxidation-reduction process	GO:0016491	oxidoreductase activity
Sh_Salba_v2_128897			GO:0016788	hydrolase activity, acting on ester bonds
Sh_Salba_v2_128903	GO:0006468	protein phosphorylation	GO:0005524;GO:0004672	ATP binding;"protein kinase activity"
Sh_Salba_v2_128909					GO:0016021	integral component of membrane
Sh_Salba_v2_128911	GO:0055085	transmembrane transport	GO:0005215;GO:0022857;GO:0022891	transporter activity;"transmembrane transporter activity";"substrate-specific transmembrane transporter activity"	GO:0016020;GO:0016021	membrane;"integral component of membrane"
Sh_Salba_v2_128920	GO:0032147;GO:0060236	activation of protein kinase activity;"regulation of mitotic spindle organization"			GO:0005874;GO:0005819	microtubule;"spindle"
Sh_Salba_v2_128929	GO:0055114	oxidation-reduction process	GO:0016491	oxidoreductase activity
Sh_Salba_v2_128932			GO:0016747	transferase activity, transferring acyl groups other than amino-acyl groups
Sh_Salba_v2_128935	GO:0006979;GO:0055114	response to oxidative stress;"oxidation-reduction process"	GO:0020037;GO:0004601	heme binding;"peroxidase activity"
Sh_Salba_v2_128936	GO:0007018	microtubule-based movement	GO:0003777	microtubule motor activity
Sh_Salba_v2_128940	GO:0006465	signal peptide processing	GO:0008233	peptidase activity	GO:0016021;GO:0005787	integral component of membrane;"signal peptidase complex"
Sh_Salba_v2_128941	GO:0006465	signal peptide processing	GO:0008233	peptidase activity	GO:0016021;GO:0005787	integral component of membrane;"signal peptidase complex"
Sh_Salba_v2_128947	GO:0006281	DNA repair	GO:0004842	ubiquitin-protein transferase activity	GO:0043240	Fanconi anaemia nuclear complex
Sh_Salba_v2_128950	GO:0055114	oxidation-reduction process	GO:0016705;GO:0020037;GO:0005506	oxidoreductase activity, acting on paired donors, with incorporation or reduction of molecular oxygen;"heme binding";"iron ion binding"
Sh_Salba_v2_128954	GO:0055114	oxidation-reduction process	GO:0016705;GO:0020037;GO:0005506	oxidoreductase activity, acting on paired donors, with incorporation or reduction of molecular oxygen;"heme binding";"iron ion binding"
Sh_Salba_v2_128955	GO:0006355	regulation of transcription, DNA-templated	GO:0003677;GO:0043565;GO:0003700	DNA binding;"sequence-specific DNA binding";"transcription factor activity, sequence-specific DNA binding"
Sh_Salba_v2_128960	GO:0006400	tRNA modification	GO:0000287;GO:0008193	magnesium ion binding;"tRNA guanylyltransferase activity"
Sh_Salba_v2_128961	GO:0055114	oxidation-reduction process	GO:0016705;GO:0020037;GO:0005506	oxidoreductase activity, acting on paired donors, with incorporation or reduction of molecular oxygen;"heme binding";"iron ion binding"
Sh_Salba_v2_128969	GO:0006486	protein glycosylation	GO:0008378	galactosyltransferase activity	GO:0016020	membrane
Sh_Salba_v2_128976	GO:0008152	metabolic process	GO:0003824	catalytic activity
Sh_Salba_v2_128989	GO:0006355	regulation of transcription, DNA-templated	GO:0003677;GO:0003700	DNA binding;"transcription factor activity, sequence-specific DNA binding"
Sh_Salba_v2_128990			GO:0043531	ADP binding
Sh_Salba_v2_128991	GO:0008152	metabolic process	GO:0003824	catalytic activity
Sh_Salba_v2_128993	GO:0006468	protein phosphorylation	GO:0005524;GO:0004672	ATP binding;"protein kinase activity"
Sh_Salba_v2_129000			GO:0005524;GO:0016887	ATP binding;"ATPase activity"
Sh_Salba_v2_129003	GO:0006355	regulation of transcription, DNA-templated	GO:0043565;GO:0003700	sequence-specific DNA binding;"transcription factor activity, sequence-specific DNA binding"
Sh_Salba_v2_129012	GO:0006468	protein phosphorylation	GO:0005524;GO:0004672	ATP binding;"protein kinase activity"
Sh_Salba_v2_129013	GO:0006810	transport	GO:0005215	transporter activity	GO:0016020	membrane
Sh_Salba_v2_129017	GO:0055114	oxidation-reduction process	GO:0016705;GO:0020037;GO:0005506	oxidoreductase activity, acting on paired donors, with incorporation or reduction of molecular oxygen;"heme binding";"iron ion binding"
Sh_Salba_v2_129021			GO:0043531	ADP binding
Sh_Salba_v2_129023	GO:0055114;GO:0006108	oxidation-reduction process;"malate metabolic process"	GO:0016615;GO:0016491	malate dehydrogenase activity;"oxidoreductase activity"
Sh_Salba_v2_129025	GO:0006355	regulation of transcription, DNA-templated	GO:0003677	DNA binding
Sh_Salba_v2_129029	GO:0019752;GO:0055114	carboxylic acid metabolic process;"oxidation-reduction process"	GO:0016616;GO:0016491	oxidoreductase activity, acting on the CH-OH group of donors, NAD or NADP as acceptor;"oxidoreductase activity"
Sh_Salba_v2_129046	GO:0005975	carbohydrate metabolic process	GO:0004650	polygalacturonase activity
Sh_Salba_v2_129058	GO:0006468	protein phosphorylation	GO:0005524;GO:0004672	ATP binding;"protein kinase activity"
Sh_Salba_v2_129061	GO:0006355	regulation of transcription, DNA-templated	GO:0043565;GO:0003700	sequence-specific DNA binding;"transcription factor activity, sequence-specific DNA binding"
Sh_Salba_v2_129062	GO:0006355	regulation of transcription, DNA-templated	GO:0043565;GO:0003700	sequence-specific DNA binding;"transcription factor activity, sequence-specific DNA binding"
Sh_Salba_v2_129066			GO:0043531	ADP binding
Sh_Salba_v2_129071	GO:0006355;GO:0006351	regulation of transcription, DNA-templated;"transcription, DNA-templated"	GO:0003677;GO:0008270;GO:0003676	DNA binding;"zinc ion binding";"nucleic acid binding"	GO:0005634	nucleus
Sh_Salba_v2_129072			GO:0005509	calcium ion binding
Sh_Salba_v2_129079	GO:0055114	oxidation-reduction process	GO:0005507;GO:0016491	copper ion binding;"oxidoreductase activity"
Sh_Salba_v2_129080	GO:0055114	oxidation-reduction process	GO:0016620	oxidoreductase activity, acting on the aldehyde or oxo group of donors, NAD or NADP as acceptor
Sh_Salba_v2_129088			GO:0008270	zinc ion binding	GO:0005634	nucleus
Sh_Salba_v2_12910	GO:0006508	proteolysis	GO:0004185	serine-type carboxypeptidase activity
Sh_Salba_v2_129101			GO:0003677	DNA binding
Sh_Salba_v2_129111	GO:0055114	oxidation-reduction process	GO:0016491	oxidoreductase activity
Sh_Salba_v2_129117			GO:0003676;GO:0046983	nucleic acid binding;"protein dimerization activity"
Sh_Salba_v2_129135	GO:0005975	carbohydrate metabolic process	GO:0004553	hydrolase activity, hydrolyzing O-glycosyl compounds
Sh_Salba_v2_129149	GO:0006096	glycolytic process	GO:0004332;GO:0003824	fructose-bisphosphate aldolase activity;"catalytic activity"
Sh_Salba_v2_129157			GO:0005488	binding
Sh_Salba_v2_129184	GO:0007275	multicellular organismal development
Sh_Salba_v2_129186	GO:0006950	response to stress
Sh_Salba_v2_129187	GO:0006950	response to stress
Sh_Salba_v2_129187	GO:0006950	response to stress
Sh_Salba_v2_129193	GO:0045454	cell redox homeostasis	GO:0009055;GO:0015035	electron carrier activity;"protein disulfide oxidoreductase activity"
Sh_Salba_v2_129205			GO:0003677	DNA binding
Sh_Salba_v2_129206	GO:0007275;GO:0006355	multicellular organismal development;"regulation of transcription, DNA-templated"	GO:0003677;GO:0003700	DNA binding;"transcription factor activity, sequence-specific DNA binding"
Sh_Salba_v2_129208	GO:0009733	response to auxin
Sh_Salba_v2_12922	GO:0016226	iron-sulfur cluster assembly	GO:0005198;GO:0051536	structural molecule activity;"iron-sulfur cluster binding"
Sh_Salba_v2_129222			GO:0005488	binding
Sh_Salba_v2_129224			GO:0016788	hydrolase activity, acting on ester bonds
Sh_Salba_v2_129226	GO:0006281	DNA repair
Sh_Salba_v2_129240	GO:0055114	oxidation-reduction process	GO:0016705;GO:0020037;GO:0005506	oxidoreductase activity, acting on paired donors, with incorporation or reduction of molecular oxygen;"heme binding";"iron ion binding"
Sh_Salba_v2_129241			GO:0008270	zinc ion binding
Sh_Salba_v2_129245	GO:0055114	oxidation-reduction process	GO:0016705;GO:0020037;GO:0005506;GO:0004497	oxidoreductase activity, acting on paired donors, with incorporation or reduction of molecular oxygen;"heme binding";"iron ion binding";"monooxygenase activity"
Sh_Salba_v2_129246	GO:0008152	metabolic process	GO:0016758	transferase activity, transferring hexosyl groups
Sh_Salba_v2_129249	GO:0006355	regulation of transcription, DNA-templated	GO:0003690	double-stranded DNA binding	GO:0005739	mitochondrion
Sh_Salba_v2_129258	GO:0007165;GO:0006886;GO:0006913;GO:0007264;GO:0015031	signal transduction;"intracellular protein transport";"nucleocytoplasmic transport";"small GTPase mediated signal transduction";"protein transport"	GO:0003924;GO:0005525	GTPase activity;"GTP binding"	GO:0016020;GO:0005622	membrane;"intracellular"
Sh_Salba_v2_12926	GO:0016226	iron-sulfur cluster assembly	GO:0005198;GO:0051536	structural molecule activity;"iron-sulfur cluster binding"
Sh_Salba_v2_129264	GO:0005975	carbohydrate metabolic process	GO:0004553	hydrolase activity, hydrolyzing O-glycosyl compounds
Sh_Salba_v2_129266			GO:0009055	electron carrier activity
Sh_Salba_v2_129267			GO:0003677	DNA binding
Sh_Salba_v2_129273			GO:0009055	electron carrier activity
Sh_Salba_v2_129275			GO:0043531	ADP binding
Sh_Salba_v2_129276	GO:0055085;GO:0006811	transmembrane transport;"ion transport"	GO:0005216	ion channel activity	GO:0016020	membrane
Sh_Salba_v2_129282	GO:0055085;GO:0006855	transmembrane transport;"drug transmembrane transport"	GO:0015238;GO:0015297	drug transmembrane transporter activity;"antiporter activity"	GO:0016020	membrane
Sh_Salba_v2_129282	GO:0055085;GO:0006855	transmembrane transport;"drug transmembrane transport"	GO:0015238;GO:0015297	drug transmembrane transporter activity;"antiporter activity"	GO:0016020	membrane
Sh_Salba_v2_12929	GO:0016226	iron-sulfur cluster assembly	GO:0005198;GO:0051536	structural molecule activity;"iron-sulfur cluster binding"
Sh_Salba_v2_129305			GO:0016788	hydrolase activity, acting on ester bonds
Sh_Salba_v2_129313	GO:0015979	photosynthesis	GO:0005509	calcium ion binding	GO:0009523;GO:0019898;GO:0009654	photosystem II;"extrinsic component of membrane";"photosystem II oxygen evolving complex"
Sh_Salba_v2_12933			GO:0000166;GO:0003676	nucleotide binding;"nucleic acid binding"
Sh_Salba_v2_12933			GO:0000166;GO:0003676	nucleotide binding;"nucleic acid binding"
Sh_Salba_v2_129331	GO:0015031	protein transport			GO:0016021	integral component of membrane
Sh_Salba_v2_129333			GO:0046872	metal ion binding
Sh_Salba_v2_129334					GO:0016020	membrane
Sh_Salba_v2_129335	GO:0003333	amino acid transmembrane transport	GO:0015171	amino acid transmembrane transporter activity	GO:0016020	membrane
Sh_Salba_v2_12934			GO:0000166;GO:0003676	nucleotide binding;"nucleic acid binding"
Sh_Salba_v2_12934			GO:0000166;GO:0003676	nucleotide binding;"nucleic acid binding"
Sh_Salba_v2_12935			GO:0000166;GO:0003676	nucleotide binding;"nucleic acid binding"
Sh_Salba_v2_12935			GO:0000166;GO:0003676	nucleotide binding;"nucleic acid binding"
Sh_Salba_v2_129357	GO:0006355	regulation of transcription, DNA-templated	GO:0003677	DNA binding
Sh_Salba_v2_129367	GO:0055114	oxidation-reduction process	GO:0016702	oxidoreductase activity, acting on single donors with incorporation of molecular oxygen, incorporation of two atoms of oxygen
Sh_Salba_v2_12937			GO:0000166;GO:0003676	nucleotide binding;"nucleic acid binding"
Sh_Salba_v2_129370	GO:0010207	photosystem II assembly
Sh_Salba_v2_129372	GO:0010207	photosystem II assembly
Sh_Salba_v2_129373	GO:0006396	RNA processing	GO:0003723;GO:0004525	RNA binding;"ribonuclease III activity"
Sh_Salba_v2_129379	GO:0000160	phosphorelay signal transduction system
Sh_Salba_v2_12938	GO:0006890	retrograde vesicle-mediated transport, Golgi to ER	GO:0004252	serine-type endopeptidase activity	GO:0016021	integral component of membrane
Sh_Salba_v2_129380	GO:0006508	proteolysis	GO:0004252	serine-type endopeptidase activity
Sh_Salba_v2_129386	GO:0009416;GO:0045038	response to light stimulus;"protein import into chloroplast thylakoid membrane"			GO:0080085;GO:0009507	signal recognition particle, chloroplast targeting;"chloroplast"
Sh_Salba_v2_129387	GO:0009416;GO:0045038	response to light stimulus;"protein import into chloroplast thylakoid membrane"			GO:0080085;GO:0009507	signal recognition particle, chloroplast targeting;"chloroplast"
Sh_Salba_v2_129391			GO:0043531	ADP binding
Sh_Salba_v2_129394			GO:0043531	ADP binding
Sh_Salba_v2_129396	GO:0005992	trehalose biosynthetic process	GO:0003824	catalytic activity
Sh_Salba_v2_129397	GO:0006355	regulation of transcription, DNA-templated	GO:0003677	DNA binding
Sh_Salba_v2_129398	GO:0042545	cell wall modification	GO:0030599	pectinesterase activity	GO:0005618	cell wall
Sh_Salba_v2_129401			GO:0003677	DNA binding
Sh_Salba_v2_129404			GO:0043531	ADP binding
Sh_Salba_v2_129405			GO:0008270	zinc ion binding
Sh_Salba_v2_129424	GO:0055114	oxidation-reduction process	GO:0016705;GO:0020037;GO:0005506	oxidoreductase activity, acting on paired donors, with incorporation or reduction of molecular oxygen;"heme binding";"iron ion binding"
Sh_Salba_v2_129440	GO:0006597;GO:0008295	spermine biosynthetic process;"spermidine biosynthetic process"	GO:0004014	adenosylmethionine decarboxylase activity
Sh_Salba_v2_129441			GO:0008270;GO:0003824	zinc ion binding;"catalytic activity"
Sh_Salba_v2_129442			GO:0003677	DNA binding
Sh_Salba_v2_129447	GO:0008152	metabolic process	GO:0016787	hydrolase activity
Sh_Salba_v2_129448	GO:0007067	mitotic nuclear division			GO:0005634;GO:0000775	nucleus;"chromosome, centromeric region"
Sh_Salba_v2_129450	GO:0006468	protein phosphorylation	GO:0005524;GO:0004672	ATP binding;"protein kinase activity"
Sh_Salba_v2_129454	GO:0006629	lipid metabolic process
Sh_Salba_v2_12949	GO:0055114	oxidation-reduction process	GO:0016705;GO:0020037;GO:0005506	oxidoreductase activity, acting on paired donors, with incorporation or reduction of molecular oxygen;"heme binding";"iron ion binding"
Sh_Salba_v2_129493			GO:0008168	methyltransferase activity
Sh_Salba_v2_129500	GO:0006359	regulation of transcription from RNA polymerase III promoter	GO:0003899	DNA-directed RNA polymerase activity	GO:0005666	DNA-directed RNA polymerase III complex
Sh_Salba_v2_129508			GO:0003824	catalytic activity
Sh_Salba_v2_129509	GO:0006413	translational initiation	GO:0003743	translation initiation factor activity
Sh_Salba_v2_129512	GO:0055085	transmembrane transport	GO:0005216	ion channel activity
Sh_Salba_v2_129512	GO:0006413	translational initiation	GO:0003723;GO:0003743	RNA binding;"translation initiation factor activity"
Sh_Salba_v2_129513	GO:0055085	transmembrane transport	GO:0005216	ion channel activity
Sh_Salba_v2_129513	GO:0006413	translational initiation	GO:0003743	translation initiation factor activity
Sh_Salba_v2_129525	GO:0006468	protein phosphorylation	GO:0005524;GO:0004672	ATP binding;"protein kinase activity"
Sh_Salba_v2_129526	GO:0006468	protein phosphorylation	GO:0005524;GO:0004672	ATP binding;"protein kinase activity"
Sh_Salba_v2_129530					GO:0016021	integral component of membrane
Sh_Salba_v2_129532	GO:0006468	protein phosphorylation	GO:0005524;GO:0004672	ATP binding;"protein kinase activity"
Sh_Salba_v2_129544	GO:0006355	regulation of transcription, DNA-templated	GO:0043565;GO:0003700	sequence-specific DNA binding;"transcription factor activity, sequence-specific DNA binding"
Sh_Salba_v2_129553	GO:0010112	regulation of systemic acquired resistance
Sh_Salba_v2_129558			GO:0003723	RNA binding
Sh_Salba_v2_129559			GO:0003723	RNA binding
Sh_Salba_v2_129560			GO:0005488	binding
Sh_Salba_v2_129561			GO:0005488	binding
Sh_Salba_v2_129564	GO:0006886;GO:0016192	intracellular protein transport;"vesicle-mediated transport"	GO:0005198	structural molecule activity	GO:0030132;GO:0030130	clathrin coat of coated pit;"clathrin coat of trans-Golgi network vesicle"
Sh_Salba_v2_129572	GO:0006468	protein phosphorylation	GO:0019199;GO:0005524;GO:0004672	transmembrane receptor protein kinase activity;"ATP binding";"protein kinase activity"
Sh_Salba_v2_129576	GO:0033554;GO:0033674;GO:0006417	cellular response to stress;"positive regulation of kinase activity";"regulation of translation"	GO:0043022;GO:0019887;GO:0005488;GO:0019901	ribosome binding;"protein kinase regulator activity";"binding";"protein kinase binding"
Sh_Salba_v2_129577	GO:0006468	protein phosphorylation	GO:0005524;GO:0004672	ATP binding;"protein kinase activity"
Sh_Salba_v2_129578			GO:0005215	transporter activity	GO:0016021	integral component of membrane
Sh_Salba_v2_129581					GO:0016021	integral component of membrane
Sh_Salba_v2_129585			GO:0043531	ADP binding
Sh_Salba_v2_129587			GO:0005525	GTP binding
Sh_Salba_v2_129588	GO:0006096	glycolytic process	GO:0004332;GO:0003824	fructose-bisphosphate aldolase activity;"catalytic activity"
Sh_Salba_v2_129593	GO:0055114	oxidation-reduction process	GO:0047134	protein-disulfide reductase activity
Sh_Salba_v2_129595	GO:0006355	regulation of transcription, DNA-templated	GO:0003677	DNA binding
Sh_Salba_v2_129609	GO:0006414	translational elongation	GO:0003735	structural constituent of ribosome	GO:0005840;GO:0005622	ribosome;"intracellular"
Sh_Salba_v2_129612	GO:0055114	oxidation-reduction process	GO:0047134	protein-disulfide reductase activity
Sh_Salba_v2_129615	GO:0008152	metabolic process
Sh_Salba_v2_129627	GO:0007076	mitotic chromosome condensation
Sh_Salba_v2_129628	GO:0055085;GO:0030001	transmembrane transport;"metal ion transport"	GO:0046873	metal ion transmembrane transporter activity	GO:0016020	membrane
Sh_Salba_v2_129632			GO:0043531	ADP binding
Sh_Salba_v2_129638			GO:0008270	zinc ion binding
Sh_Salba_v2_129640	GO:0030244	cellulose biosynthetic process	GO:0016760	cellulose synthase (UDP-forming) activity	GO:0016020	membrane
Sh_Salba_v2_129647	GO:0008152	metabolic process	GO:0005524;GO:0016301;GO:0016773	ATP binding;"kinase activity";"phosphotransferase activity, alcohol group as acceptor"	GO:0005737	cytoplasm
Sh_Salba_v2_129651	GO:0009765	photosynthesis, light harvesting			GO:0016020	membrane
Sh_Salba_v2_129661	GO:0006355	regulation of transcription, DNA-templated	GO:0003677	DNA binding
Sh_Salba_v2_129682	GO:0006979;GO:0055114	response to oxidative stress;"oxidation-reduction process"	GO:0020037;GO:0004601	heme binding;"peroxidase activity"
Sh_Salba_v2_129688			GO:0008270	zinc ion binding
Sh_Salba_v2_129699	GO:0030001	metal ion transport	GO:0046872	metal ion binding
Sh_Salba_v2_12970	GO:0016310;GO:0006090	phosphorylation;"pyruvate metabolic process"	GO:0005524;GO:0016301;GO:0003824;GO:0016772;GO:0050242	ATP binding;"kinase activity";"catalytic activity";"transferase activity, transferring phosphorus-containing groups";"pyruvate, phosphate dikinase activity"
Sh_Salba_v2_12971	GO:0016310;GO:0006090	phosphorylation;"pyruvate metabolic process"	GO:0003824;GO:0050242;GO:0016772	catalytic activity;"pyruvate, phosphate dikinase activity";"transferase activity, transferring phosphorus-containing groups"
Sh_Salba_v2_12971	GO:0016310;GO:0006090	phosphorylation;"pyruvate metabolic process"	GO:0005524;GO:0016301;GO:0003824;GO:0050242;GO:0016772	ATP binding;"kinase activity";"catalytic activity";"pyruvate, phosphate dikinase activity";"transferase activity, transferring phosphorus-containing groups"
Sh_Salba_v2_129711			GO:0016747	transferase activity, transferring acyl groups other than amino-acyl groups
Sh_Salba_v2_12972	GO:0016310;GO:0006090	phosphorylation;"pyruvate metabolic process"	GO:0003824;GO:0050242;GO:0016772	catalytic activity;"pyruvate, phosphate dikinase activity";"transferase activity, transferring phosphorus-containing groups"
Sh_Salba_v2_12972	GO:0016310;GO:0006090	phosphorylation;"pyruvate metabolic process"	GO:0005524;GO:0016301;GO:0003824;GO:0050242;GO:0016772	ATP binding;"kinase activity";"catalytic activity";"pyruvate, phosphate dikinase activity";"transferase activity, transferring phosphorus-containing groups"
Sh_Salba_v2_129722	GO:0035556;GO:0055114	intracellular signal transduction;"oxidation-reduction process"	GO:0047134	protein-disulfide reductase activity
Sh_Salba_v2_129727			GO:0005524	ATP binding
Sh_Salba_v2_129727			GO:0005524	ATP binding
Sh_Salba_v2_129729			GO:0005524	ATP binding
Sh_Salba_v2_12974	GO:0016310;GO:0006090	phosphorylation;"pyruvate metabolic process"	GO:0003824;GO:0050242;GO:0016772	catalytic activity;"pyruvate, phosphate dikinase activity";"transferase activity, transferring phosphorus-containing groups"
Sh_Salba_v2_12974	GO:0016310;GO:0006090	phosphorylation;"pyruvate metabolic process"	GO:0005524;GO:0016301;GO:0003824;GO:0050242;GO:0016772	ATP binding;"kinase activity";"catalytic activity";"pyruvate, phosphate dikinase activity";"transferase activity, transferring phosphorus-containing groups"
Sh_Salba_v2_12974	GO:0016310	phosphorylation	GO:0003824;GO:0016772	catalytic activity;"transferase activity, transferring phosphorus-containing groups"
Sh_Salba_v2_12975	GO:0055114	oxidation-reduction process	GO:0016491	oxidoreductase activity
Sh_Salba_v2_129752			GO:0043531	ADP binding
Sh_Salba_v2_12976	GO:0055114	oxidation-reduction process	GO:0016491	oxidoreductase activity
Sh_Salba_v2_129762	GO:0006468	protein phosphorylation	GO:0005524;GO:0004672	ATP binding;"protein kinase activity"
Sh_Salba_v2_129769	GO:0006508	proteolysis	GO:0004190	aspartic-type endopeptidase activity
Sh_Salba_v2_129771	GO:0009733	response to auxin
Sh_Salba_v2_129772	GO:0006468	protein phosphorylation	GO:0005524;GO:0004672	ATP binding;"protein kinase activity"
Sh_Salba_v2_129773			GO:0003676	nucleic acid binding
Sh_Salba_v2_129777			GO:0043531	ADP binding
Sh_Salba_v2_129788	GO:0000027	ribosomal large subunit assembly	GO:0016887	ATPase activity	GO:0005634	nucleus
Sh_Salba_v2_129795	GO:0006952;GO:0009607	defense response;"response to biotic stimulus"
Sh_Salba_v2_129796	GO:0055114	oxidation-reduction process	GO:0016614;GO:0050660;GO:0003824;GO:0016491	oxidoreductase activity, acting on CH-OH group of donors;"flavin adenine dinucleotide binding";"catalytic activity";"oxidoreductase activity"
Sh_Salba_v2_129799	GO:0072488;GO:0015696	ammonium transmembrane transport;"ammonium transport"	GO:0008519	ammonium transmembrane transporter activity	GO:0016020	membrane
Sh_Salba_v2_129800			GO:0003723	RNA binding
Sh_Salba_v2_12981	GO:0006413	translational initiation	GO:0003743;GO:0005525	translation initiation factor activity;"GTP binding"	GO:0005622	intracellular
Sh_Salba_v2_12982	GO:0006413	translational initiation	GO:0003743;GO:0005525	translation initiation factor activity;"GTP binding"	GO:0005622	intracellular
Sh_Salba_v2_12983	GO:0006413	translational initiation	GO:0003743;GO:0005525	translation initiation factor activity;"GTP binding"	GO:0005622	intracellular
Sh_Salba_v2_129834	GO:0006468	protein phosphorylation	GO:0005524;GO:0004672	ATP binding;"protein kinase activity"
Sh_Salba_v2_129839	GO:0008643	carbohydrate transport	GO:0005351	sugar:proton symporter activity	GO:0016021;GO:0000139	integral component of membrane;"Golgi membrane"
Sh_Salba_v2_129839	GO:0008643	carbohydrate transport	GO:0005351	sugar:proton symporter activity	GO:0016021;GO:0000139	integral component of membrane;"Golgi membrane"
Sh_Salba_v2_12984	GO:0006413	translational initiation	GO:0003743;GO:0005525	translation initiation factor activity;"GTP binding"	GO:0005622	intracellular
Sh_Salba_v2_129849	GO:0006355	regulation of transcription, DNA-templated	GO:0003700	transcription factor activity, sequence-specific DNA binding	GO:0005634	nucleus
Sh_Salba_v2_12985	GO:0006413	translational initiation	GO:0003743;GO:0005525	translation initiation factor activity;"GTP binding"	GO:0005622	intracellular
Sh_Salba_v2_129850	GO:0006355	regulation of transcription, DNA-templated	GO:0003677;GO:0003700;GO:0046983	DNA binding;"transcription factor activity, sequence-specific DNA binding";"protein dimerization activity"	GO:0005634	nucleus
Sh_Salba_v2_129852	GO:0006355	regulation of transcription, DNA-templated	GO:0003677;GO:0003700;GO:0046983	DNA binding;"transcription factor activity, sequence-specific DNA binding";"protein dimerization activity"	GO:0005634	nucleus
Sh_Salba_v2_129858	GO:0006355	regulation of transcription, DNA-templated	GO:0003677	DNA binding
Sh_Salba_v2_129873	GO:0006355;GO:0009725	regulation of transcription, DNA-templated;"response to hormone"	GO:0003677	DNA binding	GO:0005634	nucleus
Sh_Salba_v2_12988	GO:0006413	translational initiation	GO:0003743;GO:0005525	translation initiation factor activity;"GTP binding"	GO:0005622	intracellular
Sh_Salba_v2_129883			GO:0005525;GO:0003924	GTP binding;"GTPase activity"
Sh_Salba_v2_129887			GO:0005509	calcium ion binding
Sh_Salba_v2_129896					GO:0005789	endoplasmic reticulum membrane
Sh_Salba_v2_129905	GO:0006979;GO:0055114	response to oxidative stress;"oxidation-reduction process"	GO:0020037;GO:0004601	heme binding;"peroxidase activity"
Sh_Salba_v2_129908	GO:0006979;GO:0055114	response to oxidative stress;"oxidation-reduction process"	GO:0020037;GO:0004601	heme binding;"peroxidase activity"
Sh_Salba_v2_12991	GO:0006413	translational initiation	GO:0003743;GO:0005525	translation initiation factor activity;"GTP binding"	GO:0005622	intracellular
Sh_Salba_v2_129911	GO:0006468	protein phosphorylation	GO:0005524;GO:0004672	ATP binding;"protein kinase activity"
Sh_Salba_v2_129912			GO:0008270	zinc ion binding
Sh_Salba_v2_129919			GO:0005524;GO:0003774	ATP binding;"motor activity"	GO:0016459	myosin complex
Sh_Salba_v2_129922	GO:0055114	oxidation-reduction process	GO:0016705;GO:0020037;GO:0005506;GO:0004497	oxidoreductase activity, acting on paired donors, with incorporation or reduction of molecular oxygen;"heme binding";"iron ion binding";"monooxygenase activity"
Sh_Salba_v2_129923			GO:0005234;GO:0004970	extracellular-glutamate-gated ion channel activity;"ionotropic glutamate receptor activity"	GO:0016020	membrane
Sh_Salba_v2_129927	GO:0042545	cell wall modification	GO:0030599	pectinesterase activity	GO:0005618	cell wall
Sh_Salba_v2_129929	GO:0006468	protein phosphorylation	GO:0005524;GO:0004672	ATP binding;"protein kinase activity"
Sh_Salba_v2_12993	GO:0006413	translational initiation	GO:0003743;GO:0005525	translation initiation factor activity;"GTP binding"	GO:0005622	intracellular
Sh_Salba_v2_129931			GO:0030247	polysaccharide binding
Sh_Salba_v2_129939	GO:0005975	carbohydrate metabolic process	GO:0016868	intramolecular transferase activity, phosphotransferases
Sh_Salba_v2_129943			GO:0000166;GO:0003676	nucleotide binding;"nucleic acid binding"
Sh_Salba_v2_129949	GO:0006508	proteolysis	GO:0004252	serine-type endopeptidase activity
Sh_Salba_v2_129955	GO:0035556;GO:0055114	intracellular signal transduction;"oxidation-reduction process"	GO:0047134	protein-disulfide reductase activity
Sh_Salba_v2_129960	GO:0008152	metabolic process	GO:0016758	transferase activity, transferring hexosyl groups
Sh_Salba_v2_129961	GO:0006468	protein phosphorylation	GO:0005524;GO:0005509;GO:0004672	ATP binding;"calcium ion binding";"protein kinase activity"
Sh_Salba_v2_129963	GO:0006508	proteolysis	GO:0004252	serine-type endopeptidase activity
Sh_Salba_v2_12998			GO:0005525;GO:0003924	GTP binding;"GTPase activity"
Sh_Salba_v2_129985	GO:0042773;GO:0055114	ATP synthesis coupled electron transport;"oxidation-reduction process"	GO:0008137	NADH dehydrogenase (ubiquinone) activity
Sh_Salba_v2_129988	GO:0055085;GO:0006813;GO:0006811	transmembrane transport;"potassium ion transport";"ion transport"	GO:0005249;GO:0005216	voltage-gated potassium channel activity;"ion channel activity"	GO:0016020	membrane
Sh_Salba_v2_129990			GO:0043531	ADP binding
Sh_Salba_v2_129999	GO:0055085;GO:0030001	transmembrane transport;"metal ion transport"	GO:0046873	metal ion transmembrane transporter activity	GO:0016020	membrane
Sh_Salba_v2_130003	GO:0006468	protein phosphorylation	GO:0005524;GO:0030247;GO:0004672	ATP binding;"polysaccharide binding";"protein kinase activity"
Sh_Salba_v2_130007	GO:0005975	carbohydrate metabolic process	GO:0004553	hydrolase activity, hydrolyzing O-glycosyl compounds
Sh_Salba_v2_130023			GO:0043531	ADP binding
Sh_Salba_v2_130029			GO:0043531	ADP binding
Sh_Salba_v2_130037	GO:0006952;GO:0009607	defense response;"response to biotic stimulus"
Sh_Salba_v2_130038	GO:0072488;GO:0015696	ammonium transmembrane transport;"ammonium transport"	GO:0008519	ammonium transmembrane transporter activity	GO:0016020	membrane
Sh_Salba_v2_130041	GO:0008152	metabolic process	GO:0016787	hydrolase activity
Sh_Salba_v2_130044			GO:0016747	transferase activity, transferring acyl groups other than amino-acyl groups
Sh_Salba_v2_13005	GO:0006614	SRP-dependent cotranslational protein targeting to membrane	GO:0005525;GO:0008312;GO:0003924	GTP binding;"7S RNA binding";"GTPase activity"	GO:0048500	signal recognition particle
Sh_Salba_v2_13006	GO:0006614	SRP-dependent cotranslational protein targeting to membrane	GO:0005525	GTP binding
Sh_Salba_v2_13006	GO:0006614	SRP-dependent cotranslational protein targeting to membrane	GO:0008312	7S RNA binding	GO:0048500	signal recognition particle
Sh_Salba_v2_130060	GO:0048544	recognition of pollen
Sh_Salba_v2_130066			GO:0008080	N-acetyltransferase activity
Sh_Salba_v2_13007	GO:0006614	SRP-dependent cotranslational protein targeting to membrane	GO:0005525;GO:0008312;GO:0003924	GTP binding;"7S RNA binding";"GTPase activity"	GO:0048500	signal recognition particle
Sh_Salba_v2_130072			GO:0016747	transferase activity, transferring acyl groups other than amino-acyl groups
Sh_Salba_v2_130084	GO:0008152	metabolic process	GO:0016624	oxidoreductase activity, acting on the aldehyde or oxo group of donors, disulfide as acceptor
Sh_Salba_v2_13009	GO:0006614	SRP-dependent cotranslational protein targeting to membrane	GO:0005525;GO:0008312	GTP binding;"7S RNA binding"	GO:0048500	signal recognition particle
Sh_Salba_v2_130094	GO:0019985;GO:0006281	translesion synthesis;"DNA repair"	GO:0003676	nucleic acid binding	GO:0016035	zeta DNA polymerase complex
Sh_Salba_v2_130095	GO:0006468	protein phosphorylation	GO:0005524;GO:0004672	ATP binding;"protein kinase activity"
Sh_Salba_v2_130100	GO:0006355	regulation of transcription, DNA-templated	GO:0003677;GO:0043565;GO:0003700	DNA binding;"sequence-specific DNA binding";"transcription factor activity, sequence-specific DNA binding"
Sh_Salba_v2_130102					GO:0005789	endoplasmic reticulum membrane
Sh_Salba_v2_130104					GO:0005789	endoplasmic reticulum membrane
Sh_Salba_v2_130106	GO:0006468	protein phosphorylation	GO:0005524;GO:0004672	ATP binding;"protein kinase activity"
Sh_Salba_v2_130107	GO:0006468	protein phosphorylation	GO:0005524;GO:0004672	ATP binding;"protein kinase activity"
Sh_Salba_v2_130108			GO:0008270	zinc ion binding
Sh_Salba_v2_130111			GO:0009055	electron carrier activity
Sh_Salba_v2_130117	GO:0005975	carbohydrate metabolic process	GO:0004553	hydrolase activity, hydrolyzing O-glycosyl compounds
Sh_Salba_v2_130121	GO:0006520	cellular amino acid metabolic process	GO:0016597;GO:0016743	amino acid binding;"carboxyl- or carbamoyltransferase activity"
Sh_Salba_v2_130126	GO:0008152	metabolic process	GO:0003824	catalytic activity
Sh_Salba_v2_130130	GO:0008152	metabolic process	GO:0016787	hydrolase activity
Sh_Salba_v2_130139	GO:0006073	cellular glucan metabolic process	GO:0016762	xyloglucan:xyloglucosyl transferase activity	GO:0048046;GO:0005618	apoplast;"cell wall"
Sh_Salba_v2_130146	GO:0009116;GO:0006168	nucleoside metabolic process;"adenine salvage"	GO:0003999	adenine phosphoribosyltransferase activity	GO:0005737	cytoplasm
Sh_Salba_v2_130147	GO:0030042	actin filament depolymerization	GO:0003779	actin binding	GO:0015629;GO:0005622	actin cytoskeleton;"intracellular"
Sh_Salba_v2_130151	GO:0006662;GO:0045454	glycerol ether metabolic process;"cell redox homeostasis"	GO:0015035	protein disulfide oxidoreductase activity
Sh_Salba_v2_130152	GO:0006355	regulation of transcription, DNA-templated	GO:0043565;GO:0008270;GO:0003700	sequence-specific DNA binding;"zinc ion binding";"transcription factor activity, sequence-specific DNA binding"
Sh_Salba_v2_130155	GO:0007018	microtubule-based movement	GO:0005524;GO:0003777;GO:0008017	ATP binding;"microtubule motor activity";"microtubule binding"
Sh_Salba_v2_130163			GO:0043531	ADP binding
Sh_Salba_v2_130169	GO:0006468	protein phosphorylation	GO:0005524;GO:0004672	ATP binding;"protein kinase activity"
Sh_Salba_v2_130182			GO:0004144	diacylglycerol O-acyltransferase activity
Sh_Salba_v2_130185	GO:0009790	embryo development
Sh_Salba_v2_130190	GO:0006368;GO:0016570	transcription elongation from RNA polymerase II promoter;"histone modification"			GO:0016593	Cdc73/Paf1 complex
Sh_Salba_v2_130194	GO:0005985	sucrose metabolic process	GO:0016157	sucrose synthase activity
Sh_Salba_v2_130205	GO:0007264	small GTPase mediated signal transduction	GO:0005525	GTP binding	GO:0005622	intracellular
Sh_Salba_v2_130210	GO:0006470	protein dephosphorylation	GO:0043169;GO:0003824;GO:0004722	cation binding;"catalytic activity";"protein serine/threonine phosphatase activity"
Sh_Salba_v2_130215	GO:0033014	tetrapyrrole biosynthetic process	GO:0004852	uroporphyrinogen-III synthase activity
Sh_Salba_v2_130220			GO:0005524;GO:0003676	ATP binding;"nucleic acid binding"
Sh_Salba_v2_130222	GO:0006810	transport	GO:0005215	transporter activity	GO:0016020	membrane
Sh_Salba_v2_130224	GO:0015031	protein transport			GO:0016020	membrane
Sh_Salba_v2_130225			GO:0030246	carbohydrate binding
Sh_Salba_v2_130229	GO:0032502;GO:0006355;GO:0006351	developmental process;"regulation of transcription, DNA-templated";"transcription, DNA-templated"	GO:0005524	ATP binding	GO:0005634	nucleus
Sh_Salba_v2_130235	GO:0055114	oxidation-reduction process	GO:0047134;GO:0008270	protein-disulfide reductase activity;"zinc ion binding"
Sh_Salba_v2_130243					GO:0005759	mitochondrial matrix
Sh_Salba_v2_130244	GO:0055114	oxidation-reduction process	GO:0047134	protein-disulfide reductase activity
Sh_Salba_v2_130248	GO:0042128;GO:0055114	nitrate assimilation;"oxidation-reduction process"	GO:0016491	oxidoreductase activity
Sh_Salba_v2_130253			GO:0003676	nucleic acid binding
Sh_Salba_v2_130256			GO:0003677	DNA binding
Sh_Salba_v2_130257			GO:0003677	DNA binding
Sh_Salba_v2_130263	GO:0032502;GO:0006351	developmental process;"transcription, DNA-templated"			GO:0005634	nucleus
Sh_Salba_v2_130266	GO:0009765	photosynthesis, light harvesting			GO:0016020	membrane
Sh_Salba_v2_130271	GO:0006468	protein phosphorylation	GO:0005524;GO:0004672	ATP binding;"protein kinase activity"
Sh_Salba_v2_130275					GO:0016021	integral component of membrane
Sh_Salba_v2_130277			GO:0080019	fatty-acyl-CoA reductase (alcohol-forming) activity
Sh_Salba_v2_130281			GO:0000166;GO:0003676	nucleotide binding;"nucleic acid binding"
Sh_Salba_v2_130347			GO:0008146	sulfotransferase activity
Sh_Salba_v2_130347			GO:0008146	sulfotransferase activity
Sh_Salba_v2_130354	GO:0006281;GO:0000077	DNA repair;"DNA damage checkpoint"	GO:0000014	single-stranded DNA endodeoxyribonuclease activity
Sh_Salba_v2_130379	GO:0005975	carbohydrate metabolic process	GO:0004553	hydrolase activity, hydrolyzing O-glycosyl compounds
Sh_Salba_v2_130391	GO:0055114	oxidation-reduction process	GO:0016705;GO:0020037;GO:0005506	oxidoreductase activity, acting on paired donors, with incorporation or reduction of molecular oxygen;"heme binding";"iron ion binding"
Sh_Salba_v2_130392	GO:0055114	oxidation-reduction process	GO:0016705;GO:0020037;GO:0005506	oxidoreductase activity, acting on paired donors, with incorporation or reduction of molecular oxygen;"heme binding";"iron ion binding"
Sh_Salba_v2_13040	GO:0006412	translation	GO:0003735	structural constituent of ribosome	GO:0005840;GO:0005622	ribosome;"intracellular"
Sh_Salba_v2_13041	GO:0006412	translation	GO:0003735	structural constituent of ribosome	GO:0005840;GO:0005622	ribosome;"intracellular"
Sh_Salba_v2_130413			GO:0003723;GO:0005488	RNA binding;"binding"
Sh_Salba_v2_130418	GO:0006355	regulation of transcription, DNA-templated	GO:0003677	DNA binding
Sh_Salba_v2_130421	GO:0006621	protein retention in ER lumen	GO:0046923	ER retention sequence binding	GO:0016021	integral component of membrane
Sh_Salba_v2_130423	GO:0007264	small GTPase mediated signal transduction	GO:0005525	GTP binding	GO:0005622	intracellular
Sh_Salba_v2_130431			GO:0005524;GO:0016887	ATP binding;"ATPase activity"
Sh_Salba_v2_130443	GO:0055114	oxidation-reduction process	GO:0047134	protein-disulfide reductase activity
Sh_Salba_v2_130447	GO:0006355	regulation of transcription, DNA-templated			GO:0005634	nucleus
Sh_Salba_v2_130448			GO:0004857	enzyme inhibitor activity
Sh_Salba_v2_130449	GO:0006810	transport	GO:0005215	transporter activity	GO:0016020	membrane
Sh_Salba_v2_130450	GO:0006810	transport	GO:0005215	transporter activity	GO:0016020	membrane
Sh_Salba_v2_130451			GO:0030246	carbohydrate binding
Sh_Salba_v2_130451			GO:0030246	carbohydrate binding
Sh_Salba_v2_130458	GO:0008152	metabolic process	GO:0016758	transferase activity, transferring hexosyl groups
Sh_Salba_v2_130459	GO:0008152	metabolic process	GO:0016758	transferase activity, transferring hexosyl groups
Sh_Salba_v2_130469	GO:0008152;GO:0055114;GO:0019419;GO:0045454	metabolic process;"oxidation-reduction process";"sulfate reduction";"cell redox homeostasis"	GO:0016671;GO:0003824	oxidoreductase activity, acting on a sulfur group of donors, disulfide as acceptor;"catalytic activity"
Sh_Salba_v2_130471	GO:0006281	DNA repair
Sh_Salba_v2_130476	GO:0006470	protein dephosphorylation	GO:0003824;GO:0004722	catalytic activity;"protein serine/threonine phosphatase activity"
Sh_Salba_v2_130491	GO:0006412	translation	GO:0003735	structural constituent of ribosome	GO:0005840	ribosome
Sh_Salba_v2_130495	GO:0030001	metal ion transport	GO:0046872	metal ion binding
Sh_Salba_v2_130500	GO:0006468	protein phosphorylation	GO:0005524;GO:0004672	ATP binding;"protein kinase activity"
Sh_Salba_v2_130504	GO:0045454	cell redox homeostasis	GO:0009055;GO:0015035	electron carrier activity;"protein disulfide oxidoreductase activity"
Sh_Salba_v2_130514	GO:0055114	oxidation-reduction process	GO:0016705;GO:0020037;GO:0005506	oxidoreductase activity, acting on paired donors, with incorporation or reduction of molecular oxygen;"heme binding";"iron ion binding"
Sh_Salba_v2_130516	GO:0000160	phosphorelay signal transduction system	GO:0004871	signal transducer activity
Sh_Salba_v2_130526	GO:0008152	metabolic process	GO:0016758	transferase activity, transferring hexosyl groups
Sh_Salba_v2_130532	GO:0006633	fatty acid biosynthetic process	GO:0003989	acetyl-CoA carboxylase activity	GO:0009317	acetyl-CoA carboxylase complex
Sh_Salba_v2_130552			GO:0000166;GO:0003676	nucleotide binding;"nucleic acid binding"
Sh_Salba_v2_130568	GO:0008152	metabolic process	GO:0016746	transferase activity, transferring acyl groups
Sh_Salba_v2_130575	GO:0008152;GO:0055114	metabolic process;"oxidation-reduction process"	GO:0004097;GO:0016491	catechol oxidase activity;"oxidoreductase activity"
Sh_Salba_v2_130593	GO:0055114	oxidation-reduction process	GO:0016491	oxidoreductase activity
Sh_Salba_v2_130598	GO:0006468	protein phosphorylation	GO:0004713;GO:0005524;GO:0004672	protein tyrosine kinase activity;"ATP binding";"protein kinase activity"
Sh_Salba_v2_130607	GO:0055114	oxidation-reduction process	GO:0016491	oxidoreductase activity
Sh_Salba_v2_130638	GO:0055114	oxidation-reduction process	GO:0016705;GO:0020037;GO:0005506	oxidoreductase activity, acting on paired donors, with incorporation or reduction of molecular oxygen;"heme binding";"iron ion binding"
Sh_Salba_v2_13064			GO:0003677	DNA binding
Sh_Salba_v2_13064			GO:0008270	zinc ion binding
Sh_Salba_v2_130641	GO:0008152	metabolic process	GO:0016746	transferase activity, transferring acyl groups
Sh_Salba_v2_130642			GO:0008270	zinc ion binding
Sh_Salba_v2_130644			GO:0008168	methyltransferase activity
Sh_Salba_v2_130648			GO:0008270	zinc ion binding
Sh_Salba_v2_13065			GO:0003677;GO:0008270	DNA binding;"zinc ion binding"
Sh_Salba_v2_130662	GO:0006810	transport	GO:0005215	transporter activity	GO:0016020	membrane
Sh_Salba_v2_130667			GO:0042393	histone binding
Sh_Salba_v2_130673	GO:0006355	regulation of transcription, DNA-templated	GO:0003700	transcription factor activity, sequence-specific DNA binding
Sh_Salba_v2_130674	GO:0006355	regulation of transcription, DNA-templated	GO:0003700	transcription factor activity, sequence-specific DNA binding
Sh_Salba_v2_130680	GO:0055085;GO:0006812	transmembrane transport;"cation transport"	GO:0015299	solute:proton antiporter activity	GO:0016021	integral component of membrane
Sh_Salba_v2_130687	GO:0032502;GO:0006355;GO:0006351	developmental process;"regulation of transcription, DNA-templated";"transcription, DNA-templated"	GO:0005524	ATP binding	GO:0005634	nucleus
Sh_Salba_v2_130699	GO:0008152	metabolic process	GO:0016758	transferase activity, transferring hexosyl groups
Sh_Salba_v2_130713	GO:0006355;GO:0006384;GO:0006352	regulation of transcription, DNA-templated;"transcription initiation from RNA polymerase III promoter";"DNA-templated transcription, initiation"	GO:0008270	zinc ion binding	GO:0000126	transcription factor TFIIIB complex
Sh_Salba_v2_130713	GO:0006355;GO:0006384;GO:0006352	regulation of transcription, DNA-templated;"transcription initiation from RNA polymerase III promoter";"DNA-templated transcription, initiation"	GO:0017025;GO:0008270	TBP-class protein binding;"zinc ion binding"	GO:0000126	transcription factor TFIIIB complex
Sh_Salba_v2_130716	GO:0006810	transport	GO:0005215	transporter activity	GO:0016020	membrane
Sh_Salba_v2_130719	GO:0008152;GO:0006633	metabolic process;"fatty acid biosynthetic process"	GO:0003824;GO:0016747	catalytic activity;"transferase activity, transferring acyl groups other than amino-acyl groups"	GO:0016020	membrane
Sh_Salba_v2_130725	GO:0006468	protein phosphorylation	GO:0005524;GO:0004672	ATP binding;"protein kinase activity"
Sh_Salba_v2_130727	GO:0006886;GO:0016192	intracellular protein transport;"vesicle-mediated transport"	GO:0005488	binding	GO:0030117;GO:0005737	membrane coat;"cytoplasm"
Sh_Salba_v2_130745	GO:0009308;GO:0055114	amine metabolic process;"oxidation-reduction process"	GO:0008131;GO:0005507;GO:0048038	primary amine oxidase activity;"copper ion binding";"quinone binding"
Sh_Salba_v2_130757	GO:0008152;GO:0006629	metabolic process;"lipid metabolic process"
Sh_Salba_v2_130763	GO:0055114	oxidation-reduction process	GO:0016705;GO:0020037;GO:0005506	oxidoreductase activity, acting on paired donors, with incorporation or reduction of molecular oxygen;"heme binding";"iron ion binding"
Sh_Salba_v2_130772			GO:0008146	sulfotransferase activity
Sh_Salba_v2_130773	GO:0009733	response to auxin
Sh_Salba_v2_130773	GO:0009733	response to auxin
Sh_Salba_v2_130780			GO:0008171;GO:0008168	O-methyltransferase activity;"methyltransferase activity"
Sh_Salba_v2_130787	GO:0006810	transport	GO:0005215	transporter activity	GO:0016020	membrane
Sh_Salba_v2_130788	GO:0055085;GO:0006855	transmembrane transport;"drug transmembrane transport"	GO:0015238;GO:0015297	drug transmembrane transporter activity;"antiporter activity"	GO:0016020	membrane
Sh_Salba_v2_130796	GO:0005975;GO:0006073	carbohydrate metabolic process;"cellular glucan metabolic process"	GO:0004553;GO:0016762	hydrolase activity, hydrolyzing O-glycosyl compounds;"xyloglucan:xyloglucosyl transferase activity"	GO:0048046;GO:0005618	apoplast;"cell wall"
Sh_Salba_v2_130798			GO:0005507	copper ion binding
Sh_Salba_v2_130814			GO:0003677	DNA binding
Sh_Salba_v2_130824			GO:0030247	polysaccharide binding
Sh_Salba_v2_130829	GO:0008152	metabolic process	GO:0016758	transferase activity, transferring hexosyl groups
Sh_Salba_v2_130839	GO:0006355	regulation of transcription, DNA-templated	GO:0003700	transcription factor activity, sequence-specific DNA binding	GO:0005634	nucleus
Sh_Salba_v2_130846	GO:0005992	trehalose biosynthetic process	GO:0003824	catalytic activity
Sh_Salba_v2_130849			GO:0005524;GO:0003774	ATP binding;"motor activity"	GO:0016459	myosin complex
Sh_Salba_v2_130854	GO:0006355	regulation of transcription, DNA-templated			GO:0005634	nucleus
Sh_Salba_v2_130859			GO:0005509	calcium ion binding
Sh_Salba_v2_130861			GO:0005509	calcium ion binding
Sh_Salba_v2_130865			GO:0005509	calcium ion binding
Sh_Salba_v2_130865			GO:0005509	calcium ion binding
Sh_Salba_v2_130877	GO:0006810;GO:0006863;GO:0055085	transport;"purine nucleobase transport";"transmembrane transport"	GO:0005345;GO:0005215	purine nucleobase transmembrane transporter activity;"transporter activity"	GO:0016020	membrane
Sh_Salba_v2_13088	GO:0006468	protein phosphorylation	GO:0005524;GO:0004672	ATP binding;"protein kinase activity"
Sh_Salba_v2_130880	GO:0005992	trehalose biosynthetic process	GO:0003824	catalytic activity
Sh_Salba_v2_130894			GO:0000166;GO:0003676	nucleotide binding;"nucleic acid binding"
Sh_Salba_v2_130899			GO:0043531	ADP binding
Sh_Salba_v2_13090	GO:0006468	protein phosphorylation	GO:0005524;GO:0004672	ATP binding;"protein kinase activity"
Sh_Salba_v2_130900	GO:0055114	oxidation-reduction process	GO:0016705;GO:0020037;GO:0005506	oxidoreductase activity, acting on paired donors, with incorporation or reduction of molecular oxygen;"heme binding";"iron ion binding"
Sh_Salba_v2_13091	GO:0006468	protein phosphorylation	GO:0005524;GO:0004672	ATP binding;"protein kinase activity"
Sh_Salba_v2_130912	GO:0006355;GO:0009584;GO:0018298	regulation of transcription, DNA-templated;"detection of visible light";"protein-chromophore linkage"
Sh_Salba_v2_130913	GO:0000160	phosphorelay signal transduction system
Sh_Salba_v2_130915	GO:0009312	oligosaccharide biosynthetic process	GO:0008455	alpha-1,6-mannosylglycoprotein 2-beta-N-acetylglucosaminyltransferase activity	GO:0005795;GO:0016021	Golgi stack;"integral component of membrane"
Sh_Salba_v2_130918	GO:0055114	oxidation-reduction process	GO:0005507;GO:0016491	copper ion binding;"oxidoreductase activity"
Sh_Salba_v2_13092	GO:0006468	protein phosphorylation	GO:0005524;GO:0004672	ATP binding;"protein kinase activity"
Sh_Salba_v2_13093	GO:0006468	protein phosphorylation	GO:0005524;GO:0004672	ATP binding;"protein kinase activity"
Sh_Salba_v2_13093	GO:0006468	protein phosphorylation	GO:0005524;GO:0004672	ATP binding;"protein kinase activity"
Sh_Salba_v2_130935	GO:0042128;GO:0055114	nitrate assimilation;"oxidation-reduction process"	GO:0016491	oxidoreductase activity
Sh_Salba_v2_130945	GO:0045454	cell redox homeostasis	GO:0015035;GO:0009055	protein disulfide oxidoreductase activity;"electron carrier activity"
Sh_Salba_v2_13095	GO:0006468	protein phosphorylation	GO:0005524;GO:0004672	ATP binding;"protein kinase activity"
Sh_Salba_v2_130952	GO:0005975	carbohydrate metabolic process	GO:0016798	hydrolase activity, acting on glycosyl bonds	GO:0016020	membrane
Sh_Salba_v2_130964			GO:0005524	ATP binding
Sh_Salba_v2_130966			GO:0000166	nucleotide binding
Sh_Salba_v2_130972	GO:0006886	intracellular protein transport			GO:0017119	Golgi transport complex
Sh_Salba_v2_130979	GO:0046856	phosphatidylinositol dephosphorylation
Sh_Salba_v2_130982	GO:0006468	protein phosphorylation	GO:0005524;GO:0004672	ATP binding;"protein kinase activity"
Sh_Salba_v2_130985			GO:0003677	DNA binding
Sh_Salba_v2_130991	GO:0008152	metabolic process	GO:0016758	transferase activity, transferring hexosyl groups
Sh_Salba_v2_131002	GO:0006468	protein phosphorylation	GO:0004672	protein kinase activity
Sh_Salba_v2_131009	GO:0005975	carbohydrate metabolic process	GO:0030246;GO:0016853;GO:0003824	carbohydrate binding;"isomerase activity";"catalytic activity"
Sh_Salba_v2_131013	GO:0055085;GO:0008272;GO:1902358	transmembrane transport;"sulfate transport";"sulfate transmembrane transport"	GO:0008271	secondary active sulfate transmembrane transporter activity	GO:0016020	membrane
Sh_Salba_v2_131015	GO:0006355	regulation of transcription, DNA-templated	GO:0003677;GO:0003700	DNA binding;"transcription factor activity, sequence-specific DNA binding"
Sh_Salba_v2_131019			GO:0000166;GO:0003676	nucleotide binding;"nucleic acid binding"
Sh_Salba_v2_131021			GO:0008270	zinc ion binding
Sh_Salba_v2_131023			GO:0009055	electron carrier activity
Sh_Salba_v2_131023			GO:0009055	electron carrier activity
Sh_Salba_v2_131025			GO:0005525	GTP binding
Sh_Salba_v2_13104	GO:0006468	protein phosphorylation	GO:0005524;GO:0004672	ATP binding;"protein kinase activity"
Sh_Salba_v2_131046	GO:0006810;GO:0055085	transport;"transmembrane transport"	GO:0005524;GO:0042626	ATP binding;"ATPase activity, coupled to transmembrane movement of substances"	GO:0016021	integral component of membrane
Sh_Salba_v2_131064	GO:0055114	oxidation-reduction process	GO:0020037;GO:0016705;GO:0005506	heme binding;"oxidoreductase activity, acting on paired donors, with incorporation or reduction of molecular oxygen";"iron ion binding"
Sh_Salba_v2_131070			GO:0008168	methyltransferase activity
Sh_Salba_v2_131080					GO:0005789	endoplasmic reticulum membrane
Sh_Salba_v2_131086			GO:0046872	metal ion binding
Sh_Salba_v2_131090	GO:0055114	oxidation-reduction process	GO:0050661;GO:0050660;GO:0004499;GO:0016491	NADP binding;"flavin adenine dinucleotide binding";"N,N-dimethylaniline monooxygenase activity";"oxidoreductase activity"
Sh_Salba_v2_131096	GO:0006810	transport	GO:0005215	transporter activity	GO:0016020	membrane
Sh_Salba_v2_131097	GO:0006810	transport	GO:0005215	transporter activity	GO:0016020	membrane
Sh_Salba_v2_131099	GO:0006810	transport	GO:0005215	transporter activity	GO:0016020	membrane
Sh_Salba_v2_131101	GO:0006810	transport	GO:0005215	transporter activity	GO:0016020	membrane
Sh_Salba_v2_131103			GO:0003677	DNA binding
Sh_Salba_v2_131105			GO:0003677	DNA binding
Sh_Salba_v2_131107			GO:0003677	DNA binding
Sh_Salba_v2_131109	GO:0006355	regulation of transcription, DNA-templated	GO:0003700	transcription factor activity, sequence-specific DNA binding	GO:0005634	nucleus
Sh_Salba_v2_131109			GO:0003677;GO:0046983	DNA binding;"protein dimerization activity"
Sh_Salba_v2_131110	GO:0006355	regulation of transcription, DNA-templated	GO:0003677;GO:0003700;GO:0046983	DNA binding;"transcription factor activity, sequence-specific DNA binding";"protein dimerization activity"	GO:0005634	nucleus
Sh_Salba_v2_131112	GO:0006508	proteolysis	GO:0004185	serine-type carboxypeptidase activity
Sh_Salba_v2_13114			GO:0008270	zinc ion binding
Sh_Salba_v2_131145			GO:0030247	polysaccharide binding
Sh_Salba_v2_131147			GO:0030247	polysaccharide binding
Sh_Salba_v2_131155			GO:0043531	ADP binding
Sh_Salba_v2_131156	GO:0009765	photosynthesis, light harvesting			GO:0016020	membrane
Sh_Salba_v2_131157	GO:0055114	oxidation-reduction process	GO:0000287;GO:0016616;GO:0051287	magnesium ion binding;"oxidoreductase activity, acting on the CH-OH group of donors, NAD or NADP as acceptor";"NAD binding"
Sh_Salba_v2_131158	GO:0055114	oxidation-reduction process	GO:0000287;GO:0016616;GO:0051287	magnesium ion binding;"oxidoreductase activity, acting on the CH-OH group of donors, NAD or NADP as acceptor";"NAD binding"
Sh_Salba_v2_131164	GO:0006508	proteolysis	GO:0004252	serine-type endopeptidase activity
Sh_Salba_v2_131167	GO:0016310;GO:0006090	phosphorylation;"pyruvate metabolic process"	GO:0003824;GO:0050242;GO:0016772	catalytic activity;"pyruvate, phosphate dikinase activity";"transferase activity, transferring phosphorus-containing groups"
Sh_Salba_v2_13117	GO:0055085;GO:0006855	transmembrane transport;"drug transmembrane transport"	GO:0015238;GO:0015297	drug transmembrane transporter activity;"antiporter activity"	GO:0016020	membrane
Sh_Salba_v2_131171			GO:0008375	acetylglucosaminyltransferase activity	GO:0016020	membrane
Sh_Salba_v2_131172	GO:0055114	oxidation-reduction process	GO:0016702	oxidoreductase activity, acting on single donors with incorporation of molecular oxygen, incorporation of two atoms of oxygen
Sh_Salba_v2_131173	GO:0016559	peroxisome fission			GO:0005779	integral component of peroxisomal membrane
Sh_Salba_v2_131179	GO:0006032;GO:0016998;GO:0005975	chitin catabolic process;"cell wall macromolecule catabolic process";"carbohydrate metabolic process"	GO:0004568	chitinase activity
Sh_Salba_v2_131184	GO:0055114	oxidation-reduction process	GO:0016491	oxidoreductase activity
Sh_Salba_v2_131185	GO:0055114	oxidation-reduction process	GO:0016491	oxidoreductase activity
Sh_Salba_v2_131191			GO:0030247	polysaccharide binding
Sh_Salba_v2_131192					GO:0016021	integral component of membrane
Sh_Salba_v2_131193	GO:0006096;GO:0046835;GO:0001678;GO:0005975	glycolytic process;"carbohydrate phosphorylation";"cellular glucose homeostasis";"carbohydrate metabolic process"	GO:0005524;GO:0016773;GO:0005536;GO:0004396	ATP binding;"phosphotransferase activity, alcohol group as acceptor";"glucose binding";"hexokinase activity"
Sh_Salba_v2_131197			GO:0043531	ADP binding
Sh_Salba_v2_131199	GO:0006468	protein phosphorylation	GO:0005524;GO:0004672	ATP binding;"protein kinase activity"
Sh_Salba_v2_131201	GO:0055114	oxidation-reduction process	GO:0020037;GO:0016705;GO:0005506	heme binding;"oxidoreductase activity, acting on paired donors, with incorporation or reduction of molecular oxygen";"iron ion binding"
Sh_Salba_v2_131224			GO:0043531	ADP binding
Sh_Salba_v2_131225	GO:0055114	oxidation-reduction process	GO:0005507;GO:0016491	copper ion binding;"oxidoreductase activity"
Sh_Salba_v2_131229			GO:0004857	enzyme inhibitor activity
Sh_Salba_v2_131231	GO:0007017	microtubule-based process	GO:0005525;GO:0005200;GO:0003924	GTP binding;"structural constituent of cytoskeleton";"GTPase activity"	GO:0005874	microtubule
Sh_Salba_v2_131232	GO:0006355	regulation of transcription, DNA-templated	GO:0008270;GO:0043565;GO:0003700	zinc ion binding;"sequence-specific DNA binding";"transcription factor activity, sequence-specific DNA binding"
Sh_Salba_v2_131235	GO:0055114;GO:0006108	oxidation-reduction process;"malate metabolic process"	GO:0004471;GO:0004470;GO:0051287	malate dehydrogenase (decarboxylating) (NAD+) activity;"malic enzyme activity";"NAD binding"
Sh_Salba_v2_131237	GO:0006508	proteolysis	GO:0008237;GO:0004222;GO:0008270	metallopeptidase activity;"metalloendopeptidase activity";"zinc ion binding"	GO:0031012	extracellular matrix
Sh_Salba_v2_131258	GO:0051017	actin filament bundle assembly	GO:0051015;GO:0003779	actin filament binding;"actin binding"
Sh_Salba_v2_131262	GO:0005975	carbohydrate metabolic process	GO:0030246;GO:0016853;GO:0003824	carbohydrate binding;"isomerase activity";"catalytic activity"
Sh_Salba_v2_131269	GO:0005975	carbohydrate metabolic process	GO:0004650	polygalacturonase activity
Sh_Salba_v2_131286	GO:0006355;GO:0009737;GO:0045893	regulation of transcription, DNA-templated;"response to abscisic acid";"positive regulation of transcription, DNA-templated"	GO:0043565;GO:0003700	sequence-specific DNA binding;"transcription factor activity, sequence-specific DNA binding"	GO:0005634	nucleus
Sh_Salba_v2_131286	GO:0009737;GO:0045893	response to abscisic acid;"positive regulation of transcription, DNA-templated"	GO:0003700	transcription factor activity, sequence-specific DNA binding	GO:0005634	nucleus
Sh_Salba_v2_131290	GO:0045454	cell redox homeostasis	GO:0015035;GO:0009055	protein disulfide oxidoreductase activity;"electron carrier activity"
Sh_Salba_v2_131296			GO:0005509	calcium ion binding
Sh_Salba_v2_131297	GO:0006355	regulation of transcription, DNA-templated	GO:0043565;GO:0003700	sequence-specific DNA binding;"transcription factor activity, sequence-specific DNA binding"
Sh_Salba_v2_131299			GO:0016747	transferase activity, transferring acyl groups other than amino-acyl groups
Sh_Salba_v2_131305			GO:0000166	nucleotide binding
Sh_Salba_v2_131311	GO:0055085	transmembrane transport
Sh_Salba_v2_131314	GO:0006355;GO:0006950	regulation of transcription, DNA-templated;"response to stress"
Sh_Salba_v2_131317	GO:0005975	carbohydrate metabolic process	GO:0030246;GO:0016853;GO:0003824	carbohydrate binding;"isomerase activity";"catalytic activity"
Sh_Salba_v2_131318	GO:0005975;GO:0019318	carbohydrate metabolic process;"hexose metabolic process"	GO:0030246;GO:0016853;GO:0003824	carbohydrate binding;"isomerase activity";"catalytic activity"
Sh_Salba_v2_131321			GO:0043531	ADP binding
Sh_Salba_v2_131322	GO:0008152	metabolic process	GO:0016491	oxidoreductase activity
Sh_Salba_v2_131323	GO:0006096	glycolytic process	GO:0030955;GO:0000287;GO:0004743;GO:0003824	potassium ion binding;"magnesium ion binding";"pyruvate kinase activity";"catalytic activity"
Sh_Salba_v2_131325	GO:0006556	S-adenosylmethionine biosynthetic process	GO:0005524;GO:0004478	ATP binding;"methionine adenosyltransferase activity"
Sh_Salba_v2_131331	GO:0005975	carbohydrate metabolic process	GO:0004553	hydrolase activity, hydrolyzing O-glycosyl compounds
Sh_Salba_v2_131337	GO:0006228;GO:0006165;GO:0006241;GO:0006183	UTP biosynthetic process;"nucleoside diphosphate phosphorylation";"CTP biosynthetic process";"GTP biosynthetic process"	GO:0004550	nucleoside diphosphate kinase activity
Sh_Salba_v2_131339	GO:0015991	ATP hydrolysis coupled proton transport	GO:0046961	proton-transporting ATPase activity, rotational mechanism	GO:0033178	proton-transporting two-sector ATPase complex, catalytic domain
Sh_Salba_v2_131347			GO:0005525	GTP binding
Sh_Salba_v2_131348			GO:0005525	GTP binding
Sh_Salba_v2_131349	GO:0006468	protein phosphorylation	GO:0005524;GO:0004672	ATP binding;"protein kinase activity"
Sh_Salba_v2_131357			GO:0043531	ADP binding
Sh_Salba_v2_131363	GO:0055114	oxidation-reduction process	GO:0020037;GO:0016705;GO:0005506	heme binding;"oxidoreductase activity, acting on paired donors, with incorporation or reduction of molecular oxygen";"iron ion binding"
Sh_Salba_v2_131363	GO:0055114	oxidation-reduction process	GO:0016705;GO:0020037;GO:0005506	oxidoreductase activity, acting on paired donors, with incorporation or reduction of molecular oxygen;"heme binding";"iron ion binding"
Sh_Salba_v2_131364	GO:0055114	oxidation-reduction process	GO:0020037;GO:0016705;GO:0005506	heme binding;"oxidoreductase activity, acting on paired donors, with incorporation or reduction of molecular oxygen";"iron ion binding"
Sh_Salba_v2_131365	GO:0055114	oxidation-reduction process	GO:0020037;GO:0016705;GO:0005506	heme binding;"oxidoreductase activity, acting on paired donors, with incorporation or reduction of molecular oxygen";"iron ion binding"
Sh_Salba_v2_131369	GO:0006457;GO:0000413	protein folding;"protein peptidyl-prolyl isomerization"	GO:0003755	peptidyl-prolyl cis-trans isomerase activity
Sh_Salba_v2_131375	GO:0006468	protein phosphorylation	GO:0005524;GO:0004672	ATP binding;"protein kinase activity"
Sh_Salba_v2_131379	GO:0006886;GO:0016192	intracellular protein transport;"vesicle-mediated transport"	GO:0005198	structural molecule activity	GO:0030132;GO:0030130	clathrin coat of coated pit;"clathrin coat of trans-Golgi network vesicle"
Sh_Salba_v2_131384	GO:0006508	proteolysis	GO:0008234	cysteine-type peptidase activity
Sh_Salba_v2_131386			GO:0005516	calmodulin binding
Sh_Salba_v2_131394	GO:0008152	metabolic process	GO:0003824	catalytic activity
Sh_Salba_v2_131395	GO:0008152	metabolic process	GO:0016758	transferase activity, transferring hexosyl groups
Sh_Salba_v2_131396	GO:0008152	metabolic process	GO:0016491	oxidoreductase activity
Sh_Salba_v2_131398	GO:0008152	metabolic process	GO:0016491	oxidoreductase activity
Sh_Salba_v2_131399	GO:0008152	metabolic process	GO:0016491	oxidoreductase activity
Sh_Salba_v2_131403	GO:0006810	transport	GO:0005215	transporter activity	GO:0016020	membrane
Sh_Salba_v2_131421					GO:0016021;GO:0012511	integral component of membrane;"monolayer-surrounded lipid storage body"
Sh_Salba_v2_131422					GO:0016021;GO:0012511	integral component of membrane;"monolayer-surrounded lipid storage body"
Sh_Salba_v2_131425	GO:0006468	protein phosphorylation	GO:0005524;GO:0004672	ATP binding;"protein kinase activity"
Sh_Salba_v2_131427	GO:0006470	protein dephosphorylation	GO:0003824;GO:0004722	catalytic activity;"protein serine/threonine phosphatase activity"
Sh_Salba_v2_13143	GO:0006468	protein phosphorylation	GO:0005524;GO:0030247;GO:0005509;GO:0004672	ATP binding;"polysaccharide binding";"calcium ion binding";"protein kinase activity"
Sh_Salba_v2_131431	GO:0008152	metabolic process	GO:0016491	oxidoreductase activity
Sh_Salba_v2_131439			GO:0003677	DNA binding
Sh_Salba_v2_131441			GO:0003677	DNA binding
Sh_Salba_v2_131455					GO:0016021;GO:0012511	integral component of membrane;"monolayer-surrounded lipid storage body"
Sh_Salba_v2_131455					GO:0016021;GO:0012511	integral component of membrane;"monolayer-surrounded lipid storage body"
Sh_Salba_v2_131456					GO:0016021;GO:0012511	integral component of membrane;"monolayer-surrounded lipid storage body"
Sh_Salba_v2_131457					GO:0016021;GO:0012511	integral component of membrane;"monolayer-surrounded lipid storage body"
Sh_Salba_v2_131465	GO:0008152	metabolic process	GO:0016491	oxidoreductase activity
Sh_Salba_v2_13147	GO:0006468	protein phosphorylation	GO:0005524;GO:0004672	ATP binding;"protein kinase activity"
Sh_Salba_v2_131475	GO:0005975	carbohydrate metabolic process	GO:0030246;GO:0004553	carbohydrate binding;"hydrolase activity, hydrolyzing O-glycosyl compounds"
Sh_Salba_v2_131476	GO:0055114	oxidation-reduction process	GO:0020037;GO:0016705;GO:0005506	heme binding;"oxidoreductase activity, acting on paired donors, with incorporation or reduction of molecular oxygen";"iron ion binding"
Sh_Salba_v2_131478					GO:0016021	integral component of membrane
Sh_Salba_v2_131480	GO:0006355	regulation of transcription, DNA-templated	GO:0003677;GO:0003700	DNA binding;"transcription factor activity, sequence-specific DNA binding"
Sh_Salba_v2_131482	GO:0006002;GO:0006096	fructose 6-phosphate metabolic process;"glycolytic process"	GO:0003872;GO:0005524	6-phosphofructokinase activity;"ATP binding"
Sh_Salba_v2_131484	GO:0006002;GO:0006096	fructose 6-phosphate metabolic process;"glycolytic process"	GO:0003872;GO:0005524	6-phosphofructokinase activity;"ATP binding"
Sh_Salba_v2_131494	GO:0008152	metabolic process	GO:0003824	catalytic activity
Sh_Salba_v2_131497			GO:0008146	sulfotransferase activity
Sh_Salba_v2_131498	GO:0008152	metabolic process	GO:0016758	transferase activity, transferring hexosyl groups
Sh_Salba_v2_131499	GO:0008152	metabolic process	GO:0016758	transferase activity, transferring hexosyl groups
Sh_Salba_v2_131500	GO:0006166	purine ribonucleoside salvage	GO:0004001	adenosine kinase activity
Sh_Salba_v2_131500	GO:0006166	purine ribonucleoside salvage	GO:0016773;GO:0004001	phosphotransferase activity, alcohol group as acceptor;"adenosine kinase activity"
Sh_Salba_v2_131501	GO:0006166	purine ribonucleoside salvage	GO:0016773;GO:0004001	phosphotransferase activity, alcohol group as acceptor;"adenosine kinase activity"
Sh_Salba_v2_131503	GO:0006166	purine ribonucleoside salvage	GO:0016773;GO:0004001	phosphotransferase activity, alcohol group as acceptor;"adenosine kinase activity"
Sh_Salba_v2_131507			GO:0045735	nutrient reservoir activity
Sh_Salba_v2_131509	GO:0055114	oxidation-reduction process	GO:0020037;GO:0016705;GO:0005506	heme binding;"oxidoreductase activity, acting on paired donors, with incorporation or reduction of molecular oxygen";"iron ion binding"
Sh_Salba_v2_131516			GO:0003677	DNA binding
Sh_Salba_v2_131522	GO:0005975	carbohydrate metabolic process	GO:0004553	hydrolase activity, hydrolyzing O-glycosyl compounds
Sh_Salba_v2_131528			GO:0003677	DNA binding
Sh_Salba_v2_131530			GO:0003677	DNA binding
Sh_Salba_v2_131533	GO:0015031	protein transport			GO:0016020	membrane
Sh_Salba_v2_131552			GO:0008146	sulfotransferase activity
Sh_Salba_v2_131557	GO:0008152	metabolic process	GO:0016758	transferase activity, transferring hexosyl groups
Sh_Salba_v2_131558	GO:0006355	regulation of transcription, DNA-templated	GO:0003677;GO:0003700	DNA binding;"transcription factor activity, sequence-specific DNA binding"
Sh_Salba_v2_131573	GO:0055114	oxidation-reduction process	GO:0016705;GO:0020037;GO:0005506	oxidoreductase activity, acting on paired donors, with incorporation or reduction of molecular oxygen;"heme binding";"iron ion binding"
Sh_Salba_v2_131574	GO:0042545	cell wall modification	GO:0030599	pectinesterase activity	GO:0005618	cell wall
Sh_Salba_v2_131575	GO:0055114	oxidation-reduction process	GO:0020037;GO:0016705;GO:0005506	heme binding;"oxidoreductase activity, acting on paired donors, with incorporation or reduction of molecular oxygen";"iron ion binding"
Sh_Salba_v2_131577	GO:0035434	copper ion transmembrane transport	GO:0005375	copper ion transmembrane transporter activity	GO:0016021	integral component of membrane
Sh_Salba_v2_131587	GO:0008152	metabolic process	GO:0070569	uridylyltransferase activity
Sh_Salba_v2_131589	GO:0006355	regulation of transcription, DNA-templated	GO:0003700	transcription factor activity, sequence-specific DNA binding
Sh_Salba_v2_131593			GO:0009055	electron carrier activity
Sh_Salba_v2_131595	GO:0055114	oxidation-reduction process	GO:0005507;GO:0016491	copper ion binding;"oxidoreductase activity"
Sh_Salba_v2_131609			GO:0005509	calcium ion binding
Sh_Salba_v2_13161			GO:0046983	protein dimerization activity
Sh_Salba_v2_131612	GO:0055114	oxidation-reduction process	GO:0050660;GO:0016491	flavin adenine dinucleotide binding;"oxidoreductase activity"
Sh_Salba_v2_131623			GO:0000287;GO:0016829;GO:0010333	magnesium ion binding;"lyase activity";"terpene synthase activity"
Sh_Salba_v2_131638	GO:0055114	oxidation-reduction process	GO:0020037;GO:0016705;GO:0005506	heme binding;"oxidoreductase activity, acting on paired donors, with incorporation or reduction of molecular oxygen";"iron ion binding"
Sh_Salba_v2_131647	GO:0006468	protein phosphorylation	GO:0005524;GO:0004672	ATP binding;"protein kinase activity"
Sh_Salba_v2_131649	GO:0005975	carbohydrate metabolic process	GO:0004553	hydrolase activity, hydrolyzing O-glycosyl compounds
Sh_Salba_v2_13165			GO:0003677	DNA binding	GO:0005634	nucleus
Sh_Salba_v2_131652			GO:0005507	copper ion binding
Sh_Salba_v2_131662			GO:0043531	ADP binding
Sh_Salba_v2_13167			GO:0003677	DNA binding	GO:0005634	nucleus
Sh_Salba_v2_131676	GO:0006508	proteolysis
Sh_Salba_v2_13168			GO:0003677	DNA binding	GO:0005634	nucleus
Sh_Salba_v2_131682	GO:0006468	protein phosphorylation	GO:0005524;GO:0004672	ATP binding;"protein kinase activity"
Sh_Salba_v2_131684			GO:0043531	ADP binding
Sh_Salba_v2_13169			GO:0003677	DNA binding	GO:0005634	nucleus
Sh_Salba_v2_131699	GO:0005992	trehalose biosynthetic process	GO:0003824	catalytic activity
Sh_Salba_v2_131701	GO:0055114	oxidation-reduction process	GO:0016491	oxidoreductase activity
Sh_Salba_v2_131706	GO:0009451;GO:0001522	RNA modification;"pseudouridine synthesis"	GO:0003723;GO:0009982	RNA binding;"pseudouridine synthase activity"
Sh_Salba_v2_13171			GO:0003677	DNA binding	GO:0005634	nucleus
Sh_Salba_v2_131718	GO:0006355	regulation of transcription, DNA-templated	GO:0043565;GO:0003700	sequence-specific DNA binding;"transcription factor activity, sequence-specific DNA binding"	GO:0005634	nucleus
Sh_Salba_v2_131727			GO:0005509	calcium ion binding
Sh_Salba_v2_131727	GO:0006468	protein phosphorylation	GO:0005524;GO:0004672	ATP binding;"protein kinase activity"
Sh_Salba_v2_131730	GO:0006468	protein phosphorylation	GO:0004713;GO:0005524;GO:0004672	protein tyrosine kinase activity;"ATP binding";"protein kinase activity"
Sh_Salba_v2_131732	GO:0055114	oxidation-reduction process	GO:0020037;GO:0016705;GO:0005506	heme binding;"oxidoreductase activity, acting on paired donors, with incorporation or reduction of molecular oxygen";"iron ion binding"
Sh_Salba_v2_131739	GO:0006468	protein phosphorylation	GO:0005524;GO:0004672	ATP binding;"protein kinase activity"
Sh_Salba_v2_131744	GO:0006913	nucleocytoplasmic transport	GO:0008565;GO:0005488	protein transporter activity;"binding"
Sh_Salba_v2_131751	GO:0006629	lipid metabolic process
Sh_Salba_v2_131754			GO:0008270	zinc ion binding
Sh_Salba_v2_131770			GO:0005509	calcium ion binding
Sh_Salba_v2_13178	GO:0055114	oxidation-reduction process	GO:0016702;GO:0046872;GO:0016491	oxidoreductase activity, acting on single donors with incorporation of molecular oxygen, incorporation of two atoms of oxygen;"metal ion binding";"oxidoreductase activity"
Sh_Salba_v2_13179	GO:0055114	oxidation-reduction process	GO:0016702;GO:0046872;GO:0016491	oxidoreductase activity, acting on single donors with incorporation of molecular oxygen, incorporation of two atoms of oxygen;"metal ion binding";"oxidoreductase activity"
Sh_Salba_v2_131792	GO:0006810	transport	GO:0005215	transporter activity	GO:0016020	membrane
Sh_Salba_v2_131797			GO:0046983	protein dimerization activity
Sh_Salba_v2_131806			GO:0043531	ADP binding
Sh_Salba_v2_13181	GO:0006468	protein phosphorylation	GO:0005524;GO:0004672	ATP binding;"protein kinase activity"
Sh_Salba_v2_131813			GO:0008234	cysteine-type peptidase activity
Sh_Salba_v2_131819	GO:0006468	protein phosphorylation	GO:0005524;GO:0004672	ATP binding;"protein kinase activity"
Sh_Salba_v2_131821			GO:0003677	DNA binding
Sh_Salba_v2_131824			GO:0030246	carbohydrate binding
Sh_Salba_v2_131825	GO:0006468	protein phosphorylation	GO:0030246;GO:0005524;GO:0004672	carbohydrate binding;"ATP binding";"protein kinase activity"
Sh_Salba_v2_131826	GO:0006468	protein phosphorylation	GO:0030246;GO:0005524;GO:0004672	carbohydrate binding;"ATP binding";"protein kinase activity"
Sh_Salba_v2_131831	GO:0006952;GO:0009607	defense response;"response to biotic stimulus"
Sh_Salba_v2_131837	GO:0006468	protein phosphorylation	GO:0019199;GO:0005524;GO:0004672	transmembrane receptor protein kinase activity;"ATP binding";"protein kinase activity"
Sh_Salba_v2_131840	GO:0006468	protein phosphorylation	GO:0005524;GO:0004672	ATP binding;"protein kinase activity"
Sh_Salba_v2_131851	GO:0008152	metabolic process	GO:0016829;GO:0010333	lyase activity;"terpene synthase activity"
Sh_Salba_v2_131856	GO:0008152;GO:0006629	metabolic process;"lipid metabolic process"
Sh_Salba_v2_131857			GO:0046872;GO:0016787;GO:0003993	metal ion binding;"hydrolase activity";"acid phosphatase activity"
Sh_Salba_v2_131876	GO:0006468	protein phosphorylation	GO:0005524;GO:0004672	ATP binding;"protein kinase activity"
Sh_Salba_v2_131887	GO:0006468	protein phosphorylation	GO:0005524;GO:0004672	ATP binding;"protein kinase activity"
Sh_Salba_v2_131895	GO:0055114	oxidation-reduction process	GO:0016705;GO:0020037;GO:0005506	oxidoreductase activity, acting on paired donors, with incorporation or reduction of molecular oxygen;"heme binding";"iron ion binding"
Sh_Salba_v2_131909			GO:0016866	intramolecular transferase activity
Sh_Salba_v2_131919			GO:0016866	intramolecular transferase activity
Sh_Salba_v2_131922			GO:0016866	intramolecular transferase activity
Sh_Salba_v2_131936			GO:0005509	calcium ion binding
Sh_Salba_v2_131939			GO:0008168	methyltransferase activity
Sh_Salba_v2_13194	GO:0006468	protein phosphorylation	GO:0005524;GO:0004672	ATP binding;"protein kinase activity"
Sh_Salba_v2_131944	GO:0006508	proteolysis	GO:0004252	serine-type endopeptidase activity
Sh_Salba_v2_131952	GO:0008152	metabolic process	GO:0016491	oxidoreductase activity
Sh_Salba_v2_131953	GO:0006468	protein phosphorylation	GO:0005524;GO:0004672	ATP binding;"protein kinase activity"
Sh_Salba_v2_131955	GO:0008152	metabolic process
Sh_Salba_v2_13196	GO:0006468	protein phosphorylation	GO:0005524;GO:0004672	ATP binding;"protein kinase activity"
Sh_Salba_v2_131960	GO:0006468	protein phosphorylation	GO:0005524;GO:0004672	ATP binding;"protein kinase activity"
Sh_Salba_v2_131969			GO:0008270	zinc ion binding
Sh_Salba_v2_13197	GO:0006468	protein phosphorylation	GO:0005524;GO:0004672	ATP binding;"protein kinase activity"
Sh_Salba_v2_131974			GO:0003700	transcription factor activity, sequence-specific DNA binding
Sh_Salba_v2_131989	GO:0008152	metabolic process	GO:0016746	transferase activity, transferring acyl groups
Sh_Salba_v2_131997	GO:0055114	oxidation-reduction process	GO:0016702	oxidoreductase activity, acting on single donors with incorporation of molecular oxygen, incorporation of two atoms of oxygen
Sh_Salba_v2_132007			GO:0005507	copper ion binding
Sh_Salba_v2_13201			GO:0004857	enzyme inhibitor activity
Sh_Salba_v2_132010	GO:0006952	defense response			GO:0016021	integral component of membrane
Sh_Salba_v2_132014			GO:0008171;GO:0008168	O-methyltransferase activity;"methyltransferase activity"
Sh_Salba_v2_132015			GO:0000166	nucleotide binding
Sh_Salba_v2_132020			GO:0022857	transmembrane transporter activity	GO:0016020;GO:0016021	membrane;"integral component of membrane"
Sh_Salba_v2_132027	GO:0055114	oxidation-reduction process	GO:0016705;GO:0020037;GO:0005506	oxidoreductase activity, acting on paired donors, with incorporation or reduction of molecular oxygen;"heme binding";"iron ion binding"
Sh_Salba_v2_132030	GO:0006952	defense response			GO:0016021	integral component of membrane
Sh_Salba_v2_132039			GO:0008234	cysteine-type peptidase activity
Sh_Salba_v2_132040	GO:0006468	protein phosphorylation	GO:0005524;GO:0004672	ATP binding;"protein kinase activity"
Sh_Salba_v2_132055	GO:0006730	one-carbon metabolic process	GO:0008270;GO:0004089	zinc ion binding;"carbonate dehydratase activity"
Sh_Salba_v2_132068	GO:0008152	metabolic process	GO:0016758	transferase activity, transferring hexosyl groups
Sh_Salba_v2_132080	GO:0008152	metabolic process	GO:0016758	transferase activity, transferring hexosyl groups
Sh_Salba_v2_132106	GO:0006468	protein phosphorylation	GO:0005524;GO:0004672	ATP binding;"protein kinase activity"
Sh_Salba_v2_132112			GO:0000287;GO:0016829;GO:0010333	magnesium ion binding;"lyase activity";"terpene synthase activity"
Sh_Salba_v2_132118			GO:0008234	cysteine-type peptidase activity
Sh_Salba_v2_132124	GO:0008152;GO:0019379;GO:0019419;GO:0055114	metabolic process;"sulfate assimilation, phosphoadenylyl sulfate reduction by phosphoadenylyl-sulfate reductase (thioredoxin)";"sulfate reduction";"oxidation-reduction process"	GO:0016671;GO:0004604;GO:0003824	oxidoreductase activity, acting on a sulfur group of donors, disulfide as acceptor;"phosphoadenylyl-sulfate reductase (thioredoxin) activity";"catalytic activity"
Sh_Salba_v2_13213			GO:0003723	RNA binding	GO:0005634	nucleus
Sh_Salba_v2_13213			GO:0003723	RNA binding
Sh_Salba_v2_13214			GO:0003723	RNA binding	GO:0005634	nucleus
Sh_Salba_v2_13214			GO:0003723	RNA binding	GO:0005634	nucleus
Sh_Salba_v2_132140	GO:0016575	histone deacetylation	GO:0004407	histone deacetylase activity
Sh_Salba_v2_132141			GO:0003677	DNA binding
Sh_Salba_v2_13215			GO:0003723	RNA binding	GO:0005634	nucleus
Sh_Salba_v2_132153	GO:0055114	oxidation-reduction process	GO:0008270;GO:0016491	zinc ion binding;"oxidoreductase activity"
Sh_Salba_v2_132154	GO:0030042	actin filament depolymerization	GO:0003779	actin binding	GO:0015629;GO:0005622	actin cytoskeleton;"intracellular"
Sh_Salba_v2_132155	GO:0008152	metabolic process	GO:0003824	catalytic activity
Sh_Salba_v2_132156	GO:0055114	oxidation-reduction process	GO:0016491	oxidoreductase activity
Sh_Salba_v2_132158	GO:0055114	oxidation-reduction process	GO:0005509;GO:0016491	calcium ion binding;"oxidoreductase activity"
Sh_Salba_v2_132159			GO:0005509	calcium ion binding
Sh_Salba_v2_13216			GO:0003723	RNA binding	GO:0005634	nucleus
Sh_Salba_v2_132163	GO:0006952;GO:0009607	defense response;"response to biotic stimulus"
Sh_Salba_v2_132164	GO:0006952;GO:0009607	defense response;"response to biotic stimulus"
Sh_Salba_v2_132166	GO:0006508	proteolysis	GO:0004252	serine-type endopeptidase activity
Sh_Salba_v2_132168	GO:0005975	carbohydrate metabolic process	GO:0004650	polygalacturonase activity
Sh_Salba_v2_13217			GO:0003723	RNA binding	GO:0005634	nucleus
Sh_Salba_v2_13217			GO:0003723	RNA binding
Sh_Salba_v2_132170	GO:0005975	carbohydrate metabolic process	GO:0004650	polygalacturonase activity
Sh_Salba_v2_132171	GO:0006075	(1-&gt;3)-beta-D-glucan biosynthetic process	GO:0003843	1,3-beta-D-glucan synthase activity	GO:0016020;GO:0000148	membrane;"1,3-beta-D-glucan synthase complex"
Sh_Salba_v2_132174	GO:0006631;GO:0055114	fatty acid metabolic process;"oxidation-reduction process"	GO:0045300;GO:0016491	acyl-[acyl-carrier-protein] desaturase activity;"oxidoreductase activity"
Sh_Salba_v2_132178	GO:0008152;GO:0006633	metabolic process;"fatty acid biosynthetic process"	GO:0003824;GO:0016747	catalytic activity;"transferase activity, transferring acyl groups other than amino-acyl groups"	GO:0016020	membrane
Sh_Salba_v2_132179	GO:0008152;GO:0006633	metabolic process;"fatty acid biosynthetic process"	GO:0016747;GO:0003824	transferase activity, transferring acyl groups other than amino-acyl groups;"catalytic activity"	GO:0016020	membrane
Sh_Salba_v2_13218			GO:0003723	RNA binding	GO:0005634	nucleus
Sh_Salba_v2_13218			GO:0003723	RNA binding
Sh_Salba_v2_132180	GO:0006810	transport	GO:0005337	nucleoside transmembrane transporter activity	GO:0016021	integral component of membrane
Sh_Salba_v2_132183	GO:0008152	metabolic process	GO:0016758	transferase activity, transferring hexosyl groups
Sh_Salba_v2_132187	GO:0008152	metabolic process	GO:0016758	transferase activity, transferring hexosyl groups
Sh_Salba_v2_132188	GO:0008152	metabolic process	GO:0016758	transferase activity, transferring hexosyl groups
Sh_Salba_v2_132191					GO:0016020	membrane
Sh_Salba_v2_132199	GO:0055114	oxidation-reduction process	GO:0016705;GO:0005506;GO:0031418;GO:0016491	oxidoreductase activity, acting on paired donors, with incorporation or reduction of molecular oxygen;"iron ion binding";"L-ascorbic acid binding";"oxidoreductase activity"
Sh_Salba_v2_13220			GO:0003723	RNA binding
Sh_Salba_v2_13220					GO:0005634	nucleus
Sh_Salba_v2_132203			GO:0003677	DNA binding
Sh_Salba_v2_132205					GO:0016021	integral component of membrane
Sh_Salba_v2_132209	GO:0005975	carbohydrate metabolic process	GO:0030246;GO:0003824	carbohydrate binding;"catalytic activity"
Sh_Salba_v2_132211	GO:0055085	transmembrane transport	GO:0022857	transmembrane transporter activity	GO:0016021	integral component of membrane
Sh_Salba_v2_132212			GO:0016846;GO:0003824	carbon-sulfur lyase activity;"catalytic activity"
Sh_Salba_v2_13222			GO:0008270	zinc ion binding
Sh_Salba_v2_132221	GO:0006556	S-adenosylmethionine biosynthetic process	GO:0005524;GO:0004478	ATP binding;"methionine adenosyltransferase activity"
Sh_Salba_v2_132232	GO:0008152;GO:0006633	metabolic process;"fatty acid biosynthetic process"	GO:0003824;GO:0016747	catalytic activity;"transferase activity, transferring acyl groups other than amino-acyl groups"	GO:0016020	membrane
Sh_Salba_v2_132235	GO:0008152	metabolic process	GO:0016491	oxidoreductase activity
Sh_Salba_v2_132243			GO:0003677	DNA binding
Sh_Salba_v2_132256	GO:0006355	regulation of transcription, DNA-templated	GO:0043565;GO:0003700	sequence-specific DNA binding;"transcription factor activity, sequence-specific DNA binding"
Sh_Salba_v2_132258			GO:0016747	transferase activity, transferring acyl groups other than amino-acyl groups
Sh_Salba_v2_13226	GO:0006122	mitochondrial electron transport, ubiquinol to cytochrome c	GO:0008121	ubiquinol-cytochrome-c reductase activity
Sh_Salba_v2_132260			GO:0003824;GO:0050662	catalytic activity;"coenzyme binding"
Sh_Salba_v2_132261			GO:0003677	DNA binding
Sh_Salba_v2_13227	GO:0006122	mitochondrial electron transport, ubiquinol to cytochrome c	GO:0008121	ubiquinol-cytochrome-c reductase activity
Sh_Salba_v2_132270			GO:0003677	DNA binding
Sh_Salba_v2_132278			GO:0022857	transmembrane transporter activity	GO:0016020;GO:0016021	membrane;"integral component of membrane"
Sh_Salba_v2_132280	GO:0055085	transmembrane transport	GO:0005215;GO:0022857	transporter activity;"transmembrane transporter activity"	GO:0016021	integral component of membrane
Sh_Salba_v2_132289	GO:0007010	cytoskeleton organization	GO:0003779	actin binding
Sh_Salba_v2_132309			GO:0030246	carbohydrate binding
Sh_Salba_v2_132318			GO:0016773	phosphotransferase activity, alcohol group as acceptor
Sh_Salba_v2_132328	GO:0006470	protein dephosphorylation	GO:0003824;GO:0004722	catalytic activity;"protein serine/threonine phosphatase activity"
Sh_Salba_v2_132332			GO:0003676	nucleic acid binding
Sh_Salba_v2_132337	GO:0006433;GO:0006418	prolyl-tRNA aminoacylation;"tRNA aminoacylation for protein translation"	GO:0005524;GO:0004812;GO:0004827	ATP binding;"aminoacyl-tRNA ligase activity";"proline-tRNA ligase activity"	GO:0005737	cytoplasm
Sh_Salba_v2_132338	GO:0006433	prolyl-tRNA aminoacylation	GO:0005524;GO:0004827	ATP binding;"proline-tRNA ligase activity"	GO:0005737	cytoplasm
Sh_Salba_v2_13234	GO:0007275;GO:0006355	multicellular organismal development;"regulation of transcription, DNA-templated"	GO:0003677;GO:0003700	DNA binding;"transcription factor activity, sequence-specific DNA binding"
Sh_Salba_v2_132345	GO:0006414	translational elongation	GO:0003746	translation elongation factor activity
Sh_Salba_v2_132346	GO:0006414	translational elongation	GO:0003746	translation elongation factor activity
Sh_Salba_v2_13235	GO:0007275;GO:0006355	multicellular organismal development;"regulation of transcription, DNA-templated"	GO:0003677;GO:0003700	DNA binding;"transcription factor activity, sequence-specific DNA binding"
Sh_Salba_v2_132352	GO:0006508	proteolysis	GO:0004176	ATP-dependent peptidase activity
Sh_Salba_v2_132358			GO:0008270	zinc ion binding
Sh_Salba_v2_132369	GO:0055114	oxidation-reduction process	GO:0051287	NAD binding
Sh_Salba_v2_13237	GO:0007275;GO:0006355	multicellular organismal development;"regulation of transcription, DNA-templated"	GO:0003677;GO:0003700	DNA binding;"transcription factor activity, sequence-specific DNA binding"
Sh_Salba_v2_13238	GO:0007275;GO:0006355	multicellular organismal development;"regulation of transcription, DNA-templated"	GO:0003677;GO:0003700	DNA binding;"transcription factor activity, sequence-specific DNA binding"
Sh_Salba_v2_132403			GO:0003824;GO:0050662	catalytic activity;"coenzyme binding"
Sh_Salba_v2_132407	GO:0006886;GO:0016192	intracellular protein transport;"vesicle-mediated transport"	GO:0005198;GO:0005488	structural molecule activity;"binding"	GO:0030117;GO:0030126	membrane coat;"COPI vesicle coat"
Sh_Salba_v2_132409	GO:0006886;GO:0016192	intracellular protein transport;"vesicle-mediated transport"	GO:0005488	binding	GO:0030117	membrane coat
Sh_Salba_v2_132411	GO:0006886;GO:0016192	intracellular protein transport;"vesicle-mediated transport"	GO:0005488	binding	GO:0030117	membrane coat
Sh_Salba_v2_132416			GO:0003677	DNA binding	GO:0000786	nucleosome
Sh_Salba_v2_132422	GO:0006355	regulation of transcription, DNA-templated	GO:0003677	DNA binding
Sh_Salba_v2_132423	GO:0006355	regulation of transcription, DNA-templated	GO:0003677	DNA binding
Sh_Salba_v2_132429			GO:0005524;GO:0004386;GO:0008026;GO:0003676	ATP binding;"helicase activity";"ATP-dependent helicase activity";"nucleic acid binding"
Sh_Salba_v2_132430			GO:0005524;GO:0004386;GO:0003676;GO:0008026	ATP binding;"helicase activity";"nucleic acid binding";"ATP-dependent helicase activity"
Sh_Salba_v2_132436	GO:0006412	translation	GO:0003723;GO:0003735	RNA binding;"structural constituent of ribosome"
Sh_Salba_v2_132452	GO:0008152	metabolic process	GO:0003824	catalytic activity
Sh_Salba_v2_132453	GO:0009058;GO:0008152	biosynthetic process;"metabolic process"	GO:0016746;GO:0003824	transferase activity, transferring acyl groups;"catalytic activity"
Sh_Salba_v2_132454	GO:0009058;GO:0008152	biosynthetic process;"metabolic process"	GO:0016746;GO:0003824	transferase activity, transferring acyl groups;"catalytic activity"
Sh_Salba_v2_132456	GO:0009058;GO:0008152	biosynthetic process;"metabolic process"	GO:0016746;GO:0003824	transferase activity, transferring acyl groups;"catalytic activity"
Sh_Salba_v2_132460			GO:0003824	catalytic activity
Sh_Salba_v2_132463			GO:0003824	catalytic activity
Sh_Salba_v2_132466	GO:0006807;GO:0006542	nitrogen compound metabolic process;"glutamine biosynthetic process"	GO:0004356	glutamate-ammonia ligase activity
Sh_Salba_v2_132478	GO:0006810;GO:0006888	transport;"ER to Golgi vesicle-mediated transport"			GO:0005801	cis-Golgi network
Sh_Salba_v2_132489			GO:0046983	protein dimerization activity
Sh_Salba_v2_132489	GO:0006122	mitochondrial electron transport, ubiquinol to cytochrome c			GO:0005750	mitochondrial respiratory chain complex III
Sh_Salba_v2_132509	GO:0006412	translation	GO:0003735	structural constituent of ribosome	GO:0005840;GO:0005622	ribosome;"intracellular"
Sh_Salba_v2_132509	GO:0006412	translation	GO:0003735	structural constituent of ribosome	GO:0005840;GO:0005622	ribosome;"intracellular"
Sh_Salba_v2_13251	GO:0007275	multicellular organismal development
Sh_Salba_v2_132512			GO:0005488	binding
Sh_Salba_v2_132517	GO:0006412	translation	GO:0003735	structural constituent of ribosome	GO:0005840;GO:0005622	ribosome;"intracellular"
Sh_Salba_v2_13252	GO:0007275	multicellular organismal development
Sh_Salba_v2_132521	GO:0006412	translation	GO:0003735	structural constituent of ribosome	GO:0005840;GO:0005622	ribosome;"intracellular"
Sh_Salba_v2_13253	GO:0006396	RNA processing	GO:0003723;GO:0008173	RNA binding;"RNA methyltransferase activity"
Sh_Salba_v2_132538	GO:0006810	transport	GO:0000166;GO:0003676	nucleotide binding;"nucleic acid binding"	GO:0005622	intracellular
Sh_Salba_v2_132540	GO:0006355	regulation of transcription, DNA-templated	GO:0003677;GO:0003700	DNA binding;"transcription factor activity, sequence-specific DNA binding"	GO:0016602	CCAAT-binding factor complex
Sh_Salba_v2_13255	GO:0006396	RNA processing	GO:0003723;GO:0008173	RNA binding;"RNA methyltransferase activity"
Sh_Salba_v2_132552			GO:0003677;GO:0046982	DNA binding;"protein heterodimerization activity"	GO:0000786	nucleosome
Sh_Salba_v2_132555			GO:0008270	zinc ion binding
Sh_Salba_v2_132559			GO:0003700	transcription factor activity, sequence-specific DNA binding	GO:0005634	nucleus
Sh_Salba_v2_132562	GO:0006810	transport	GO:0005215	transporter activity	GO:0016020	membrane
Sh_Salba_v2_132567	GO:0007017	microtubule-based process			GO:0005875	microtubule associated complex
Sh_Salba_v2_132569			GO:0046872	metal ion binding
Sh_Salba_v2_132579			GO:0003677	DNA binding	GO:0000786	nucleosome
Sh_Salba_v2_132579			GO:0003677;GO:0046982	DNA binding;"protein heterodimerization activity"	GO:0000786	nucleosome
Sh_Salba_v2_132580			GO:0003677;GO:0046982	DNA binding;"protein heterodimerization activity"	GO:0000786	nucleosome
Sh_Salba_v2_132582	GO:0009107;GO:0015979	lipoate biosynthetic process;"photosynthesis"	GO:0051539;GO:0016992	4 iron, 4 sulfur cluster binding;"lipoate synthase activity"
Sh_Salba_v2_132582	GO:0009107;GO:0015979	lipoate biosynthetic process;"photosynthesis"	GO:0051539;GO:0016992	4 iron, 4 sulfur cluster binding;"lipoate synthase activity"
Sh_Salba_v2_132599			GO:0003824	catalytic activity
Sh_Salba_v2_132605			GO:0003824	catalytic activity
Sh_Salba_v2_13261	GO:0034314;GO:0030041	Arp2/3 complex-mediated actin nucleation;"actin filament polymerization"			GO:0005885;GO:0015629	Arp2/3 protein complex;"actin cytoskeleton"
Sh_Salba_v2_13261	GO:0034314;GO:0030041	Arp2/3 complex-mediated actin nucleation;"actin filament polymerization"			GO:0005885;GO:0015629	Arp2/3 protein complex;"actin cytoskeleton"
Sh_Salba_v2_13262	GO:0034314;GO:0030041	Arp2/3 complex-mediated actin nucleation;"actin filament polymerization"			GO:0005885;GO:0015629	Arp2/3 protein complex;"actin cytoskeleton"
Sh_Salba_v2_13262	GO:0034314;GO:0030041	Arp2/3 complex-mediated actin nucleation;"actin filament polymerization"			GO:0005885;GO:0015629	Arp2/3 protein complex;"actin cytoskeleton"
Sh_Salba_v2_13263	GO:0034314;GO:0030041	Arp2/3 complex-mediated actin nucleation;"actin filament polymerization"			GO:0005885;GO:0015629	Arp2/3 protein complex;"actin cytoskeleton"
Sh_Salba_v2_132630	GO:0009765	photosynthesis, light harvesting			GO:0016020	membrane
Sh_Salba_v2_132632	GO:0006468	protein phosphorylation	GO:0005524;GO:0004672	ATP binding;"protein kinase activity"
Sh_Salba_v2_132633			GO:0003723	RNA binding
Sh_Salba_v2_132638			GO:0003824;GO:0050662	catalytic activity;"coenzyme binding"
Sh_Salba_v2_132646	GO:0007017	microtubule-based process	GO:0003924	GTPase activity	GO:0005874	microtubule
Sh_Salba_v2_132650	GO:0009765	photosynthesis, light harvesting			GO:0016020	membrane
Sh_Salba_v2_132650	GO:0009765	photosynthesis, light harvesting			GO:0016020	membrane
Sh_Salba_v2_13266	GO:0034314;GO:0030041	Arp2/3 complex-mediated actin nucleation;"actin filament polymerization"			GO:0005885;GO:0015629	Arp2/3 protein complex;"actin cytoskeleton"
Sh_Salba_v2_13267			GO:0046872	metal ion binding
Sh_Salba_v2_132673	GO:0009058	biosynthetic process	GO:0016740	transferase activity
Sh_Salba_v2_132676	GO:0009058	biosynthetic process	GO:0016740	transferase activity
Sh_Salba_v2_132684					GO:0005737	cytoplasm
Sh_Salba_v2_132688	GO:0015979	photosynthesis	GO:0030145	manganese ion binding	GO:0009523;GO:0016021	photosystem II;"integral component of membrane"
Sh_Salba_v2_132689	GO:0008299;GO:0015979	isoprenoid biosynthetic process;"photosynthesis"	GO:0016765	transferase activity, transferring alkyl or aryl (other than methyl) groups
Sh_Salba_v2_132691	GO:0008299;GO:0015979	isoprenoid biosynthetic process;"photosynthesis"	GO:0016765	transferase activity, transferring alkyl or aryl (other than methyl) groups
Sh_Salba_v2_13270	GO:0006468	protein phosphorylation	GO:0005524;GO:0004672	ATP binding;"protein kinase activity"
Sh_Salba_v2_132700	GO:0015991	ATP hydrolysis coupled proton transport	GO:0015078	hydrogen ion transmembrane transporter activity	GO:0033179	proton-transporting V-type ATPase, V0 domain
Sh_Salba_v2_132702	GO:0015991	ATP hydrolysis coupled proton transport	GO:0015078	hydrogen ion transmembrane transporter activity	GO:0033179	proton-transporting V-type ATPase, V0 domain
Sh_Salba_v2_132703			GO:0005524;GO:0004797	ATP binding;"thymidine kinase activity"
Sh_Salba_v2_132705			GO:0005488	binding
Sh_Salba_v2_132705			GO:0005488	binding
Sh_Salba_v2_132708	GO:0055114	oxidation-reduction process	GO:0016705;GO:0020037;GO:0005506	oxidoreductase activity, acting on paired donors, with incorporation or reduction of molecular oxygen;"heme binding";"iron ion binding"
Sh_Salba_v2_132709					GO:0016021	integral component of membrane
Sh_Salba_v2_132710	GO:0055114	oxidation-reduction process	GO:0016705;GO:0020037;GO:0005506	oxidoreductase activity, acting on paired donors, with incorporation or reduction of molecular oxygen;"heme binding";"iron ion binding"
Sh_Salba_v2_132710	GO:0055114	oxidation-reduction process	GO:0016705;GO:0020037;GO:0005506	oxidoreductase activity, acting on paired donors, with incorporation or reduction of molecular oxygen;"heme binding";"iron ion binding"
Sh_Salba_v2_13272	GO:0006468	protein phosphorylation	GO:0005524;GO:0004672	ATP binding;"protein kinase activity"
Sh_Salba_v2_132724	GO:0055114	oxidation-reduction process	GO:0016702	oxidoreductase activity, acting on single donors with incorporation of molecular oxygen, incorporation of two atoms of oxygen
Sh_Salba_v2_132730	GO:0006468	protein phosphorylation	GO:0005524;GO:0004672	ATP binding;"protein kinase activity"
Sh_Salba_v2_132730	GO:0006468	protein phosphorylation	GO:0005524;GO:0004672	ATP binding;"protein kinase activity"
Sh_Salba_v2_132732	GO:0006468	protein phosphorylation	GO:0004713;GO:0005524;GO:0004672	protein tyrosine kinase activity;"ATP binding";"protein kinase activity"
Sh_Salba_v2_132734	GO:0006468	protein phosphorylation	GO:0005524;GO:0004672	ATP binding;"protein kinase activity"
Sh_Salba_v2_132736	GO:0006468	protein phosphorylation	GO:0005524;GO:0004672	ATP binding;"protein kinase activity"
Sh_Salba_v2_132737	GO:0006468	protein phosphorylation	GO:0005524;GO:0004672	ATP binding;"protein kinase activity"
Sh_Salba_v2_13274	GO:0006468	protein phosphorylation	GO:0005524;GO:0004672	ATP binding;"protein kinase activity"
Sh_Salba_v2_132742	GO:0055085	transmembrane transport
Sh_Salba_v2_132746	GO:0006913	nucleocytoplasmic transport	GO:0008565;GO:0005488	protein transporter activity;"binding"
Sh_Salba_v2_132747			GO:0008270	zinc ion binding
Sh_Salba_v2_13275			GO:0043130	ubiquitin binding
Sh_Salba_v2_132756	GO:0006412	translation	GO:0003735	structural constituent of ribosome	GO:0005840;GO:0015934;GO:0005622	ribosome;"large ribosomal subunit";"intracellular"
Sh_Salba_v2_132778			GO:0005509	calcium ion binding
Sh_Salba_v2_132779			GO:0005509	calcium ion binding
Sh_Salba_v2_132780	GO:0055114	oxidation-reduction process	GO:0008270;GO:0016491	zinc ion binding;"oxidoreductase activity"
Sh_Salba_v2_132786	GO:0006508	proteolysis	GO:0004185	serine-type carboxypeptidase activity
Sh_Salba_v2_132787	GO:0006508	proteolysis	GO:0004185	serine-type carboxypeptidase activity
Sh_Salba_v2_132793	GO:0006470	protein dephosphorylation	GO:0043169;GO:0003824;GO:0004722	cation binding;"catalytic activity";"protein serine/threonine phosphatase activity"
Sh_Salba_v2_132794	GO:0006470	protein dephosphorylation	GO:0043169;GO:0003824;GO:0004722	cation binding;"catalytic activity";"protein serine/threonine phosphatase activity"
Sh_Salba_v2_132796	GO:0055114	oxidation-reduction process	GO:0016491	oxidoreductase activity
Sh_Salba_v2_132801	GO:0009072;GO:0008152	aromatic amino acid family metabolic process;"metabolic process"	GO:0004334;GO:0003824	fumarylacetoacetase activity;"catalytic activity"
Sh_Salba_v2_132802	GO:0009072;GO:0008152	aromatic amino acid family metabolic process;"metabolic process"	GO:0004334;GO:0003824	fumarylacetoacetase activity;"catalytic activity"
Sh_Salba_v2_132803	GO:0009072;GO:0008152	aromatic amino acid family metabolic process;"metabolic process"	GO:0004334;GO:0003824	fumarylacetoacetase activity;"catalytic activity"
Sh_Salba_v2_132804	GO:0009072;GO:0008152	aromatic amino acid family metabolic process;"metabolic process"	GO:0004334;GO:0003824	fumarylacetoacetase activity;"catalytic activity"
Sh_Salba_v2_132805	GO:0009072;GO:0008152	aromatic amino acid family metabolic process;"metabolic process"	GO:0004334;GO:0003824	fumarylacetoacetase activity;"catalytic activity"
Sh_Salba_v2_132810	GO:0006470	protein dephosphorylation	GO:0003824;GO:0004722	catalytic activity;"protein serine/threonine phosphatase activity"
Sh_Salba_v2_132816	GO:0055085;GO:0006814	transmembrane transport;"sodium ion transport"	GO:0005215	transporter activity	GO:0016020	membrane
Sh_Salba_v2_132821	GO:0006817	phosphate ion transport	GO:0005315	inorganic phosphate transmembrane transporter activity	GO:0016020	membrane
Sh_Salba_v2_132821	GO:0006817	phosphate ion transport	GO:0005315	inorganic phosphate transmembrane transporter activity	GO:0016020	membrane
Sh_Salba_v2_132826	GO:0005975	carbohydrate metabolic process	GO:0016857	racemase and epimerase activity, acting on carbohydrates and derivatives
Sh_Salba_v2_132828	GO:0017183;GO:0008152	peptidyl-diphthamide biosynthetic process from peptidyl-histidine;"metabolic process"	GO:0004164;GO:0008168	diphthine synthase activity;"methyltransferase activity"
Sh_Salba_v2_132831	GO:0055114	oxidation-reduction process	GO:0046872;GO:0016491	metal ion binding;"oxidoreductase activity"
Sh_Salba_v2_132832	GO:0055114	oxidation-reduction process	GO:0046872;GO:0016491	metal ion binding;"oxidoreductase activity"
Sh_Salba_v2_132834	GO:0022900	electron transport chain	GO:0009055;GO:0051537;GO:0051536	electron carrier activity;"2 iron, 2 sulfur cluster binding";"iron-sulfur cluster binding"
Sh_Salba_v2_132849			GO:0005524	ATP binding
Sh_Salba_v2_132851	GO:0055114	oxidation-reduction process	GO:0016668;GO:0016491	oxidoreductase activity, acting on a sulfur group of donors, NAD(P) as acceptor;"oxidoreductase activity"
Sh_Salba_v2_132856	GO:0015986	ATP synthesis coupled proton transport	GO:0046961;GO:0046933	proton-transporting ATPase activity, rotational mechanism;"proton-transporting ATP synthase activity, rotational mechanism"	GO:0045261	proton-transporting ATP synthase complex, catalytic core F(1)
Sh_Salba_v2_132858	GO:0006012	galactose metabolic process	GO:0047216	inositol 3-alpha-galactosyltransferase activity
Sh_Salba_v2_132858	GO:0006012	galactose metabolic process	GO:0047216	inositol 3-alpha-galactosyltransferase activity
Sh_Salba_v2_132858			GO:0016757	transferase activity, transferring glycosyl groups
Sh_Salba_v2_132860			GO:0003677	DNA binding
Sh_Salba_v2_132867	GO:0006457;GO:0006950	protein folding;"response to stress"	GO:0005524;GO:0051082	ATP binding;"unfolded protein binding"
Sh_Salba_v2_132871	GO:0055114	oxidation-reduction process	GO:0016620	oxidoreductase activity, acting on the aldehyde or oxo group of donors, NAD or NADP as acceptor
Sh_Salba_v2_132871	GO:0055114	oxidation-reduction process	GO:0016620	oxidoreductase activity, acting on the aldehyde or oxo group of donors, NAD or NADP as acceptor
Sh_Salba_v2_132873	GO:0055114	oxidation-reduction process	GO:0008270;GO:0016491	zinc ion binding;"oxidoreductase activity"
Sh_Salba_v2_132880	GO:0006468	protein phosphorylation	GO:0005524;GO:0004672	ATP binding;"protein kinase activity"
Sh_Salba_v2_132904	GO:0009765	photosynthesis, light harvesting			GO:0016020	membrane
Sh_Salba_v2_132909			GO:0000166;GO:0003676	nucleotide binding;"nucleic acid binding"
Sh_Salba_v2_132912	GO:0008152;GO:0055114	metabolic process;"oxidation-reduction process"	GO:0003824;GO:0016491	catalytic activity;"oxidoreductase activity"
Sh_Salba_v2_132913	GO:0006807;GO:0006537;GO:0055114	nitrogen compound metabolic process;"glutamate biosynthetic process";"oxidation-reduction process"	GO:0015930;GO:0016638;GO:0003824	glutamate synthase activity;"oxidoreductase activity, acting on the CH-NH2 group of donors";"catalytic activity"
Sh_Salba_v2_132914	GO:0006537;GO:0055114	glutamate biosynthetic process;"oxidation-reduction process"	GO:0015930;GO:0016638;GO:0003824	glutamate synthase activity;"oxidoreductase activity, acting on the CH-NH2 group of donors";"catalytic activity"
Sh_Salba_v2_132916	GO:0006807;GO:0006537;GO:0055114	nitrogen compound metabolic process;"glutamate biosynthetic process";"oxidation-reduction process"	GO:0015930;GO:0016638;GO:0003824	glutamate synthase activity;"oxidoreductase activity, acting on the CH-NH2 group of donors";"catalytic activity"
Sh_Salba_v2_132921	GO:0042026	protein refolding	GO:0005524	ATP binding	GO:0005737	cytoplasm
Sh_Salba_v2_132921			GO:0005524	ATP binding
Sh_Salba_v2_132928	GO:0006414	translational elongation	GO:0003746;GO:0005525;GO:0003924	translation elongation factor activity;"GTP binding";"GTPase activity"	GO:0005737	cytoplasm
Sh_Salba_v2_132930	GO:0006412	translation	GO:0003735	structural constituent of ribosome	GO:0005840	ribosome
Sh_Salba_v2_132931	GO:0006412	translation	GO:0003735	structural constituent of ribosome	GO:0005840	ribosome
Sh_Salba_v2_132942	GO:0009098	leucine biosynthetic process	GO:0003852	2-isopropylmalate synthase activity
Sh_Salba_v2_132944	GO:0006506	GPI anchor biosynthetic process			GO:0005789	endoplasmic reticulum membrane
Sh_Salba_v2_132946	GO:0006412	translation	GO:0003735	structural constituent of ribosome	GO:0005840;GO:0005622	ribosome;"intracellular"
Sh_Salba_v2_132952	GO:0006468	protein phosphorylation	GO:0005524;GO:0004672	ATP binding;"protein kinase activity"
Sh_Salba_v2_132957	GO:0006468	protein phosphorylation	GO:0005524;GO:0004672	ATP binding;"protein kinase activity"
Sh_Salba_v2_132968	GO:0009733	response to auxin
Sh_Salba_v2_132969			GO:0009055;GO:0020037	electron carrier activity;"heme binding"
Sh_Salba_v2_13297			GO:0046872;GO:0016787;GO:0003993	metal ion binding;"hydrolase activity";"acid phosphatase activity"
Sh_Salba_v2_132977	GO:0055114;GO:0009082	oxidation-reduction process;"branched-chain amino acid biosynthetic process"	GO:0004455;GO:0016491	ketol-acid reductoisomerase activity;"oxidoreductase activity"
Sh_Salba_v2_132988	GO:0055085	transmembrane transport
Sh_Salba_v2_132989	GO:0006412	translation	GO:0003735	structural constituent of ribosome	GO:0005840	ribosome
Sh_Salba_v2_13299	GO:0006468	protein phosphorylation	GO:0005524;GO:0004672	ATP binding;"protein kinase activity"
Sh_Salba_v2_133000	GO:0055114	oxidation-reduction process	GO:0010181;GO:0016491	FMN binding;"oxidoreductase activity"
Sh_Salba_v2_133002	GO:0055114	oxidation-reduction process	GO:0010181;GO:0016491	FMN binding;"oxidoreductase activity"
Sh_Salba_v2_133006	GO:0006355	regulation of transcription, DNA-templated	GO:0043565;GO:0003700	sequence-specific DNA binding;"transcription factor activity, sequence-specific DNA binding"	GO:0005634	nucleus
Sh_Salba_v2_13301	GO:0006275	regulation of DNA replication	GO:0003677;GO:0030337	DNA binding;"DNA polymerase processivity factor activity"
Sh_Salba_v2_133016			GO:0008270;GO:0003676	zinc ion binding;"nucleic acid binding"
Sh_Salba_v2_13302	GO:0006275	regulation of DNA replication	GO:0003677;GO:0030337	DNA binding;"DNA polymerase processivity factor activity"
Sh_Salba_v2_133025	GO:0006412	translation	GO:0003735	structural constituent of ribosome	GO:0005840;GO:0005622	ribosome;"intracellular"
Sh_Salba_v2_133026	GO:0055114	oxidation-reduction process	GO:0051536	iron-sulfur cluster binding
Sh_Salba_v2_133026	GO:0055114	oxidation-reduction process	GO:0051536	iron-sulfur cluster binding
Sh_Salba_v2_13303	GO:0006275	regulation of DNA replication	GO:0003677;GO:0030337	DNA binding;"DNA polymerase processivity factor activity"
Sh_Salba_v2_133030	GO:0006810	transport			GO:0005643	nuclear pore
Sh_Salba_v2_133038	GO:0006810	transport			GO:0005643	nuclear pore
Sh_Salba_v2_133039	GO:0030007;GO:0071805	cellular potassium ion homeostasis;"potassium ion transmembrane transport"	GO:0005249;GO:0005267	voltage-gated potassium channel activity;"potassium channel activity"	GO:0005774;GO:0016020	vacuolar membrane;"membrane"
Sh_Salba_v2_133049	GO:0046854	phosphatidylinositol phosphorylation
Sh_Salba_v2_133050	GO:0046854	phosphatidylinositol phosphorylation
Sh_Salba_v2_133055	GO:0009765	photosynthesis, light harvesting			GO:0016020	membrane
Sh_Salba_v2_133055	GO:0009765	photosynthesis, light harvesting			GO:0016020	membrane
Sh_Salba_v2_133057	GO:0007264	small GTPase mediated signal transduction	GO:0005525	GTP binding
Sh_Salba_v2_13306	GO:0006275	regulation of DNA replication	GO:0003677;GO:0030337	DNA binding;"DNA polymerase processivity factor activity"
Sh_Salba_v2_133060	GO:0043666;GO:0009966	regulation of phosphoprotein phosphatase activity;"regulation of signal transduction"	GO:0004864	protein phosphatase inhibitor activity
Sh_Salba_v2_133061	GO:0043666;GO:0009966	regulation of phosphoprotein phosphatase activity;"regulation of signal transduction"	GO:0004864	protein phosphatase inhibitor activity
Sh_Salba_v2_133063			GO:0008289	lipid binding
Sh_Salba_v2_133065			GO:0003677	DNA binding
Sh_Salba_v2_133069	GO:0005975	carbohydrate metabolic process	GO:0042578;GO:0042132	phosphoric ester hydrolase activity;"fructose 1,6-bisphosphate 1-phosphatase activity"
Sh_Salba_v2_13307	GO:0006275	regulation of DNA replication	GO:0003677;GO:0030337	DNA binding;"DNA polymerase processivity factor activity"
Sh_Salba_v2_13307	GO:0006275	regulation of DNA replication	GO:0003677;GO:0030337	DNA binding;"DNA polymerase processivity factor activity"
Sh_Salba_v2_133071	GO:0005975	carbohydrate metabolic process	GO:0042578;GO:0042132	phosphoric ester hydrolase activity;"fructose 1,6-bisphosphate 1-phosphatase activity"
Sh_Salba_v2_13308	GO:0006275	regulation of DNA replication	GO:0003677;GO:0030337	DNA binding;"DNA polymerase processivity factor activity"
Sh_Salba_v2_133084	GO:0006468	protein phosphorylation	GO:0004713;GO:0005524;GO:0004672	protein tyrosine kinase activity;"ATP binding";"protein kinase activity"
Sh_Salba_v2_133086			GO:0005096	GTPase activator activity
Sh_Salba_v2_133094	GO:0007165	signal transduction
Sh_Salba_v2_133097			GO:0045735	nutrient reservoir activity
Sh_Salba_v2_133097			GO:0045735	nutrient reservoir activity
Sh_Salba_v2_133098			GO:0045735	nutrient reservoir activity
Sh_Salba_v2_133110	GO:0055114	oxidation-reduction process	GO:0016702;GO:0046872	oxidoreductase activity, acting on single donors with incorporation of molecular oxygen, incorporation of two atoms of oxygen;"metal ion binding"
Sh_Salba_v2_133111	GO:0055114	oxidation-reduction process	GO:0016702;GO:0046872;GO:0016491	oxidoreductase activity, acting on single donors with incorporation of molecular oxygen, incorporation of two atoms of oxygen;"metal ion binding";"oxidoreductase activity"
Sh_Salba_v2_133113			GO:0016787	hydrolase activity
Sh_Salba_v2_133114			GO:0016787	hydrolase activity
Sh_Salba_v2_133117	GO:0006412	translation	GO:0003735	structural constituent of ribosome	GO:0005840;GO:0005622	ribosome;"intracellular"
Sh_Salba_v2_13312			GO:0000166;GO:0003676	nucleotide binding;"nucleic acid binding"
Sh_Salba_v2_133125			GO:0000166;GO:0003676	nucleotide binding;"nucleic acid binding"
Sh_Salba_v2_13313			GO:0000166;GO:0003676	nucleotide binding;"nucleic acid binding"
Sh_Salba_v2_133132			GO:0008270	zinc ion binding
Sh_Salba_v2_133135			GO:0008270	zinc ion binding
Sh_Salba_v2_13314			GO:0003774	motor activity	GO:0016459	myosin complex
Sh_Salba_v2_133140	GO:0055114	oxidation-reduction process	GO:0020037;GO:0016705;GO:0005506	heme binding;"oxidoreductase activity, acting on paired donors, with incorporation or reduction of molecular oxygen";"iron ion binding"
Sh_Salba_v2_133141	GO:0055114	oxidation-reduction process	GO:0020037;GO:0016705;GO:0005506	heme binding;"oxidoreductase activity, acting on paired donors, with incorporation or reduction of molecular oxygen";"iron ion binding"
Sh_Salba_v2_133143	GO:0055114	oxidation-reduction process	GO:0020037;GO:0016705;GO:0005506	heme binding;"oxidoreductase activity, acting on paired donors, with incorporation or reduction of molecular oxygen";"iron ion binding"
Sh_Salba_v2_133145	GO:0055114	oxidation-reduction process	GO:0020037;GO:0016705;GO:0005506	heme binding;"oxidoreductase activity, acting on paired donors, with incorporation or reduction of molecular oxygen";"iron ion binding"
Sh_Salba_v2_133149			GO:0003677	DNA binding
Sh_Salba_v2_13315			GO:0003774	motor activity	GO:0016459	myosin complex
Sh_Salba_v2_133151			GO:0003677	DNA binding
Sh_Salba_v2_133152			GO:0016765	transferase activity, transferring alkyl or aryl (other than methyl) groups
Sh_Salba_v2_133157	GO:0006355	regulation of transcription, DNA-templated	GO:0003677;GO:0003700	DNA binding;"transcription factor activity, sequence-specific DNA binding"
Sh_Salba_v2_133160			GO:0003677	DNA binding
Sh_Salba_v2_133161			GO:0003677	DNA binding
Sh_Salba_v2_133162			GO:0008270	zinc ion binding
Sh_Salba_v2_133168	GO:0009733	response to auxin
Sh_Salba_v2_133169	GO:0005978	glycogen biosynthetic process	GO:0008878	glucose-1-phosphate adenylyltransferase activity
Sh_Salba_v2_133171	GO:0008299	isoprenoid biosynthetic process
Sh_Salba_v2_133172	GO:0008152	metabolic process	GO:0016758	transferase activity, transferring hexosyl groups
Sh_Salba_v2_133175	GO:0015693	magnesium ion transport	GO:0015095	magnesium ion transmembrane transporter activity	GO:0016021	integral component of membrane
Sh_Salba_v2_133178	GO:0032502;GO:0006351	developmental process;"transcription, DNA-templated"			GO:0005634	nucleus
Sh_Salba_v2_133180	GO:0005975	carbohydrate metabolic process	GO:0004553	hydrolase activity, hydrolyzing O-glycosyl compounds
Sh_Salba_v2_133180	GO:0005975;GO:0006073	carbohydrate metabolic process;"cellular glucan metabolic process"	GO:0004553;GO:0016762	hydrolase activity, hydrolyzing O-glycosyl compounds;"xyloglucan:xyloglucosyl transferase activity"	GO:0048046;GO:0005618	apoplast;"cell wall"
Sh_Salba_v2_133185	GO:0006281;GO:0006260;GO:0006310	DNA repair;"DNA replication";"DNA recombination"	GO:0003677	DNA binding	GO:0005634	nucleus
Sh_Salba_v2_133186	GO:0044237	cellular metabolic process
Sh_Salba_v2_133192	GO:0006425;GO:0006418;GO:0043039	glutaminyl-tRNA aminoacylation;"tRNA aminoacylation for protein translation";"tRNA aminoacylation"	GO:0016876;GO:0005524;GO:0004819;GO:0000166;GO:0004812	ligase activity, forming aminoacyl-tRNA and related compounds;"ATP binding";"glutamine-tRNA ligase activity";"nucleotide binding";"aminoacyl-tRNA ligase activity"	GO:0005737	cytoplasm
Sh_Salba_v2_133196	GO:0055114	oxidation-reduction process	GO:0008270;GO:0016491	zinc ion binding;"oxidoreductase activity"
Sh_Salba_v2_133196	GO:0055114	oxidation-reduction process	GO:0008270;GO:0016491	zinc ion binding;"oxidoreductase activity"
Sh_Salba_v2_133196	GO:0055114	oxidation-reduction process	GO:0008270;GO:0016491	zinc ion binding;"oxidoreductase activity"
Sh_Salba_v2_133198	GO:0006355	regulation of transcription, DNA-templated	GO:0003677	DNA binding
Sh_Salba_v2_133201	GO:0046488	phosphatidylinositol metabolic process	GO:0016307	phosphatidylinositol phosphate kinase activity
Sh_Salba_v2_133204	GO:0006072;GO:0005975;GO:0055114	glycerol-3-phosphate metabolic process;"carbohydrate metabolic process";"oxidation-reduction process"	GO:0004367;GO:0016491	glycerol-3-phosphate dehydrogenase [NAD+] activity;"oxidoreductase activity"	GO:0009331	glycerol-3-phosphate dehydrogenase complex
Sh_Salba_v2_133205	GO:0046168;GO:0055114	glycerol-3-phosphate catabolic process;"oxidation-reduction process"	GO:0016616;GO:0051287	oxidoreductase activity, acting on the CH-OH group of donors, NAD or NADP as acceptor;"NAD binding"
Sh_Salba_v2_133205	GO:0046168;GO:0055114	glycerol-3-phosphate catabolic process;"oxidation-reduction process"	GO:0016616;GO:0051287	oxidoreductase activity, acting on the CH-OH group of donors, NAD or NADP as acceptor;"NAD binding"
Sh_Salba_v2_133207	GO:0006351	transcription, DNA-templated	GO:0046983	protein dimerization activity
Sh_Salba_v2_133210	GO:0006351	transcription, DNA-templated	GO:0046983	protein dimerization activity
Sh_Salba_v2_133212	GO:0006351	transcription, DNA-templated	GO:0003899;GO:0046983	DNA-directed RNA polymerase activity;"protein dimerization activity"
Sh_Salba_v2_133213	GO:0006351	transcription, DNA-templated	GO:0046983	protein dimerization activity
Sh_Salba_v2_133213	GO:0006351	transcription, DNA-templated	GO:0003899;GO:0046983	DNA-directed RNA polymerase activity;"protein dimerization activity"
Sh_Salba_v2_133214	GO:0006351	transcription, DNA-templated	GO:0003899;GO:0046983	DNA-directed RNA polymerase activity;"protein dimerization activity"
Sh_Salba_v2_133214	GO:0006351	transcription, DNA-templated	GO:0046983	protein dimerization activity
Sh_Salba_v2_133215	GO:0006351	transcription, DNA-templated	GO:0046983	protein dimerization activity
Sh_Salba_v2_133215	GO:0006351	transcription, DNA-templated	GO:0003899;GO:0046983	DNA-directed RNA polymerase activity;"protein dimerization activity"
Sh_Salba_v2_133216	GO:0006351	transcription, DNA-templated	GO:0003899;GO:0046983	DNA-directed RNA polymerase activity;"protein dimerization activity"
Sh_Salba_v2_133216	GO:0006351	transcription, DNA-templated	GO:0046983	protein dimerization activity
Sh_Salba_v2_133217	GO:0006351	transcription, DNA-templated	GO:0046983	protein dimerization activity
Sh_Salba_v2_133217	GO:0006351	transcription, DNA-templated	GO:0003899;GO:0046983	DNA-directed RNA polymerase activity;"protein dimerization activity"
Sh_Salba_v2_133218	GO:0006351	transcription, DNA-templated	GO:0003899;GO:0046983	DNA-directed RNA polymerase activity;"protein dimerization activity"
Sh_Salba_v2_133218	GO:0006351	transcription, DNA-templated	GO:0046983	protein dimerization activity
Sh_Salba_v2_133223	GO:0018344	protein geranylgeranylation	GO:0003824;GO:0004663	catalytic activity;"Rab geranylgeranyltransferase activity"
Sh_Salba_v2_133228	GO:0055114	oxidation-reduction process	GO:0020037;GO:0016705;GO:0005506	heme binding;"oxidoreductase activity, acting on paired donors, with incorporation or reduction of molecular oxygen";"iron ion binding"
Sh_Salba_v2_133229	GO:0055114	oxidation-reduction process	GO:0020037;GO:0016705;GO:0005506	heme binding;"oxidoreductase activity, acting on paired donors, with incorporation or reduction of molecular oxygen";"iron ion binding"
Sh_Salba_v2_13323	GO:0006486	protein glycosylation	GO:0004579	dolichyl-diphosphooligosaccharide-protein glycotransferase activity	GO:0005783;GO:0016021	endoplasmic reticulum;"integral component of membrane"
Sh_Salba_v2_13323	GO:0006486	protein glycosylation	GO:0004579	dolichyl-diphosphooligosaccharide-protein glycotransferase activity	GO:0005783;GO:0016021	endoplasmic reticulum;"integral component of membrane"
Sh_Salba_v2_13323			GO:0003676	nucleic acid binding	GO:0005634	nucleus
Sh_Salba_v2_133230	GO:0055114	oxidation-reduction process	GO:0020037;GO:0016705;GO:0005506	heme binding;"oxidoreductase activity, acting on paired donors, with incorporation or reduction of molecular oxygen";"iron ion binding"
Sh_Salba_v2_133243	GO:0006810	transport	GO:0005484	SNAP receptor activity	GO:0005794	Golgi apparatus
Sh_Salba_v2_133251	GO:0007165	signal transduction	GO:0008601;GO:0005488	protein phosphatase type 2A regulator activity;"binding"	GO:0000159	protein phosphatase type 2A complex
Sh_Salba_v2_133255	GO:0006468	protein phosphorylation	GO:0005524;GO:0004672	ATP binding;"protein kinase activity"
Sh_Salba_v2_133256			GO:0030247	polysaccharide binding
Sh_Salba_v2_133264			GO:0045735;GO:0030145	nutrient reservoir activity;"manganese ion binding"
Sh_Salba_v2_133267	GO:0008152	metabolic process	GO:0016746	transferase activity, transferring acyl groups
Sh_Salba_v2_133270	GO:0006468	protein phosphorylation	GO:0005524;GO:0004672	ATP binding;"protein kinase activity"
Sh_Salba_v2_133272	GO:0006355	regulation of transcription, DNA-templated			GO:0005634	nucleus
Sh_Salba_v2_133273			GO:0005524;GO:0004017	ATP binding;"adenylate kinase activity"
Sh_Salba_v2_133275	GO:0009116;GO:0006166	nucleoside metabolic process;"purine ribonucleoside salvage"	GO:0004422	hypoxanthine phosphoribosyltransferase activity	GO:0005737	cytoplasm
Sh_Salba_v2_133277	GO:0006412	translation	GO:0000166;GO:0003735	nucleotide binding;"structural constituent of ribosome"	GO:0005840;GO:0005622	ribosome;"intracellular"
Sh_Salba_v2_133280			GO:0046872	metal ion binding
Sh_Salba_v2_133291	GO:0015693	magnesium ion transport	GO:0015095	magnesium ion transmembrane transporter activity	GO:0016021	integral component of membrane
Sh_Salba_v2_133292	GO:0006281;GO:0000723	DNA repair;"telomere maintenance"	GO:0005524;GO:0004386;GO:0003678	ATP binding;"helicase activity";"DNA helicase activity"
Sh_Salba_v2_133294	GO:0032502;GO:0006351	developmental process;"transcription, DNA-templated"			GO:0005634	nucleus
Sh_Salba_v2_133297	GO:0055114	oxidation-reduction process	GO:0016491	oxidoreductase activity
Sh_Salba_v2_133298	GO:0015992	proton transport	GO:0004427;GO:0009678	inorganic diphosphatase activity;"hydrogen-translocating pyrophosphatase activity"	GO:0016020	membrane
Sh_Salba_v2_13330	GO:0009058	biosynthetic process	GO:0003824	catalytic activity
Sh_Salba_v2_133303			GO:0005509	calcium ion binding
Sh_Salba_v2_133306			GO:0016757	transferase activity, transferring glycosyl groups
Sh_Salba_v2_133309	GO:0006260	DNA replication	GO:0043139;GO:0003697;GO:0005524;GO:0003678	5'-3' DNA helicase activity;"single-stranded DNA binding";"ATP binding";"DNA helicase activity"
Sh_Salba_v2_133310			GO:0043139;GO:0003697	5'-3' DNA helicase activity;"single-stranded DNA binding"
Sh_Salba_v2_133311	GO:0006508	proteolysis	GO:0004190	aspartic-type endopeptidase activity
Sh_Salba_v2_133315	GO:0006629	lipid metabolic process	GO:0008081	phosphoric diester hydrolase activity
Sh_Salba_v2_133319			GO:0016773	phosphotransferase activity, alcohol group as acceptor
Sh_Salba_v2_133320	GO:0006415	translational termination	GO:0016149;GO:0003747	translation release factor activity, codon specific;"translation release factor activity"	GO:0005737	cytoplasm
Sh_Salba_v2_133321			GO:0046872;GO:0016787;GO:0003993	metal ion binding;"hydrolase activity";"acid phosphatase activity"
Sh_Salba_v2_133323	GO:0007165	signal transduction	GO:0008601	protein phosphatase type 2A regulator activity	GO:0000159	protein phosphatase type 2A complex
Sh_Salba_v2_133325	GO:0007165	signal transduction	GO:0008601;GO:0005488	protein phosphatase type 2A regulator activity;"binding"	GO:0000159	protein phosphatase type 2A complex
Sh_Salba_v2_133327			GO:0080019	fatty-acyl-CoA reductase (alcohol-forming) activity
Sh_Salba_v2_133330	GO:0015689	molybdate ion transport	GO:0015098	molybdate ion transmembrane transporter activity
Sh_Salba_v2_133335			GO:0005525;GO:0003924	GTP binding;"GTPase activity"
Sh_Salba_v2_133335			GO:0005525;GO:0003924	GTP binding;"GTPase activity"
Sh_Salba_v2_133336	GO:0006468	protein phosphorylation	GO:0005524;GO:0004672	ATP binding;"protein kinase activity"
Sh_Salba_v2_133338			GO:0046872;GO:0008270	metal ion binding;"zinc ion binding"
Sh_Salba_v2_133341	GO:0006468	protein phosphorylation	GO:0005524;GO:0004672	ATP binding;"protein kinase activity"
Sh_Salba_v2_133343	GO:0055114	oxidation-reduction process	GO:0020037;GO:0016705;GO:0005506	heme binding;"oxidoreductase activity, acting on paired donors, with incorporation or reduction of molecular oxygen";"iron ion binding"
Sh_Salba_v2_133346	GO:0055085	transmembrane transport			GO:0016021	integral component of membrane
Sh_Salba_v2_133348			GO:0008168	methyltransferase activity
Sh_Salba_v2_133352	GO:0008152	metabolic process	GO:0016758	transferase activity, transferring hexosyl groups
Sh_Salba_v2_133353	GO:0006665	sphingolipid metabolic process	GO:0003824;GO:0004348	catalytic activity;"glucosylceramidase activity"	GO:0016021	integral component of membrane
Sh_Salba_v2_133358	GO:0006887	exocytosis			GO:0000145	exocyst
Sh_Salba_v2_13336	GO:0006468	protein phosphorylation	GO:0005524;GO:0004672	ATP binding;"protein kinase activity"
Sh_Salba_v2_133361			GO:0043531	ADP binding
Sh_Salba_v2_133363			GO:0000166;GO:0003676	nucleotide binding;"nucleic acid binding"
Sh_Salba_v2_133364			GO:0046872	metal ion binding
Sh_Salba_v2_133369	GO:0006511;GO:0016579	ubiquitin-dependent protein catabolic process;"protein deubiquitination"	GO:0036459	thiol-dependent ubiquitinyl hydrolase activity
Sh_Salba_v2_133377	GO:0055085	transmembrane transport			GO:0016020	membrane
Sh_Salba_v2_133383			GO:0046872	metal ion binding
Sh_Salba_v2_133386	GO:0000226;GO:0090063	microtubule cytoskeleton organization;"positive regulation of microtubule nucleation"			GO:0000922;GO:0005815	spindle pole;"microtubule organizing center"
Sh_Salba_v2_133387			GO:0005524;GO:0016887	ATP binding;"ATPase activity"	GO:0016020	membrane
Sh_Salba_v2_133389	GO:0040029;GO:0006355;GO:0043044	regulation of gene expression, epigenetic;"regulation of transcription, DNA-templated";"ATP-dependent chromatin remodeling"	GO:0008094	DNA-dependent ATPase activity
Sh_Salba_v2_133391	GO:0040029;GO:0006355;GO:0043044	regulation of gene expression, epigenetic;"regulation of transcription, DNA-templated";"ATP-dependent chromatin remodeling"	GO:0008094	DNA-dependent ATPase activity
Sh_Salba_v2_133392	GO:0040029;GO:0006355;GO:0043044	regulation of gene expression, epigenetic;"regulation of transcription, DNA-templated";"ATP-dependent chromatin remodeling"	GO:0005524;GO:0008094	ATP binding;"DNA-dependent ATPase activity"
Sh_Salba_v2_133402			GO:0046983	protein dimerization activity
Sh_Salba_v2_133408			GO:0005509	calcium ion binding
Sh_Salba_v2_133409			GO:0005509	calcium ion binding
Sh_Salba_v2_133412	GO:0000272	polysaccharide catabolic process	GO:0005509	calcium ion binding
Sh_Salba_v2_133418	GO:0006796	phosphate-containing compound metabolic process	GO:0000287;GO:0004427	magnesium ion binding;"inorganic diphosphatase activity"	GO:0005737	cytoplasm
Sh_Salba_v2_133422	GO:0006468	protein phosphorylation	GO:0004674;GO:0005524;GO:0004672	protein serine/threonine kinase activity;"ATP binding";"protein kinase activity"
Sh_Salba_v2_133423	GO:0006468	protein phosphorylation	GO:0005524;GO:0004672	ATP binding;"protein kinase activity"
Sh_Salba_v2_133427	GO:0006468	protein phosphorylation	GO:0005524;GO:0004674;GO:0004672	ATP binding;"protein serine/threonine kinase activity";"protein kinase activity"
Sh_Salba_v2_13343			GO:0008270;GO:0003676	zinc ion binding;"nucleic acid binding"
Sh_Salba_v2_133430	GO:0055114	oxidation-reduction process	GO:0016491	oxidoreductase activity
Sh_Salba_v2_133431	GO:0055114	oxidation-reduction process	GO:0016491	oxidoreductase activity
Sh_Salba_v2_133432	GO:0006099;GO:0022900;GO:0055114	tricarboxylic acid cycle;"electron transport chain";"oxidation-reduction process"	GO:0016627;GO:0050660;GO:0016491	oxidoreductase activity, acting on the CH-CH group of donors;"flavin adenine dinucleotide binding";"oxidoreductase activity"
Sh_Salba_v2_133434	GO:0055114	oxidation-reduction process	GO:0016491	oxidoreductase activity
Sh_Salba_v2_133452	GO:0055114	oxidation-reduction process	GO:0051287	NAD binding
Sh_Salba_v2_133457			GO:0046983	protein dimerization activity
Sh_Salba_v2_133458	GO:0005975	carbohydrate metabolic process	GO:0004650	polygalacturonase activity
Sh_Salba_v2_133465	GO:0005992	trehalose biosynthetic process	GO:0003824	catalytic activity
Sh_Salba_v2_133471			GO:0003824;GO:0050662	catalytic activity;"coenzyme binding"
Sh_Salba_v2_133472			GO:0003824;GO:0050662	catalytic activity;"coenzyme binding"
Sh_Salba_v2_133478	GO:0015991	ATP hydrolysis coupled proton transport	GO:0015078	hydrogen ion transmembrane transporter activity	GO:0033177	proton-transporting two-sector ATPase complex, proton-transporting domain
Sh_Salba_v2_133479					GO:0005783	endoplasmic reticulum
Sh_Salba_v2_133484	GO:0006096;GO:0046835;GO:0001678;GO:0005975	glycolytic process;"carbohydrate phosphorylation";"cellular glucose homeostasis";"carbohydrate metabolic process"	GO:0005524;GO:0016773;GO:0005536;GO:0004396	ATP binding;"phosphotransferase activity, alcohol group as acceptor";"glucose binding";"hexokinase activity"
Sh_Salba_v2_133485			GO:0003676	nucleic acid binding	GO:0005634	nucleus
Sh_Salba_v2_13349			GO:0005525	GTP binding
Sh_Salba_v2_13350			GO:0005525;GO:0003924	GTP binding;"GTPase activity"
Sh_Salba_v2_133503	GO:0006886;GO:0016192	intracellular protein transport;"vesicle-mediated transport"	GO:0005198	structural molecule activity	GO:0030132;GO:0030130	clathrin coat of coated pit;"clathrin coat of trans-Golgi network vesicle"
Sh_Salba_v2_133509	GO:0055114	oxidation-reduction process	GO:0020037;GO:0016705;GO:0005506	heme binding;"oxidoreductase activity, acting on paired donors, with incorporation or reduction of molecular oxygen";"iron ion binding"
Sh_Salba_v2_13351			GO:0005525;GO:0003924	GTP binding;"GTPase activity"
Sh_Salba_v2_13351			GO:0005525	GTP binding
Sh_Salba_v2_133510	GO:0055114	oxidation-reduction process	GO:0020037;GO:0016705;GO:0005506	heme binding;"oxidoreductase activity, acting on paired donors, with incorporation or reduction of molecular oxygen";"iron ion binding"
Sh_Salba_v2_133515					GO:0005634	nucleus
Sh_Salba_v2_133516	GO:0055114	oxidation-reduction process	GO:0050661;GO:0050660;GO:0004499;GO:0016491	NADP binding;"flavin adenine dinucleotide binding";"N,N-dimethylaniline monooxygenase activity";"oxidoreductase activity"
Sh_Salba_v2_13352			GO:0005525	GTP binding
Sh_Salba_v2_133524	GO:0009086	methionine biosynthetic process	GO:0008270;GO:0003871	zinc ion binding;"5-methyltetrahydropteroyltriglutamate-homocysteine S-methyltransferase activity"
Sh_Salba_v2_133526	GO:0008652	cellular amino acid biosynthetic process	GO:0008270;GO:0003871	zinc ion binding;"5-methyltetrahydropteroyltriglutamate-homocysteine S-methyltransferase activity"
Sh_Salba_v2_133531	GO:0007264;GO:0015031	small GTPase mediated signal transduction;"protein transport"	GO:0005525;GO:0003924	GTP binding;"GTPase activity"
Sh_Salba_v2_133532	GO:0006468	protein phosphorylation	GO:0005524;GO:0004672	ATP binding;"protein kinase activity"
Sh_Salba_v2_133534	GO:0048544	recognition of pollen
Sh_Salba_v2_133534	GO:0048544;GO:0006468	recognition of pollen;"protein phosphorylation"	GO:0005524;GO:0004672	ATP binding;"protein kinase activity"
Sh_Salba_v2_133535	GO:0006468	protein phosphorylation	GO:0005524;GO:0004672	ATP binding;"protein kinase activity"
Sh_Salba_v2_133539					GO:0016021	integral component of membrane
Sh_Salba_v2_133541	GO:0006470	protein dephosphorylation	GO:0004722	protein serine/threonine phosphatase activity
Sh_Salba_v2_133542			GO:0051082;GO:0031072	unfolded protein binding;"heat shock protein binding"
Sh_Salba_v2_133544	GO:0006886;GO:0016192	intracellular protein transport;"vesicle-mediated transport"	GO:0005484	SNAP receptor activity	GO:0016020	membrane
Sh_Salba_v2_133545			GO:0043531	ADP binding
Sh_Salba_v2_133549	GO:0006457	protein folding	GO:0051082	unfolded protein binding
Sh_Salba_v2_13355			GO:0005525;GO:0003924	GTP binding;"GTPase activity"
Sh_Salba_v2_133551	GO:0006979;GO:0055114	response to oxidative stress;"oxidation-reduction process"	GO:0020037;GO:0004601	heme binding;"peroxidase activity"
Sh_Salba_v2_133553			GO:0016787	hydrolase activity
Sh_Salba_v2_133559	GO:0055114	oxidation-reduction process	GO:0020037;GO:0016705;GO:0005506	heme binding;"oxidoreductase activity, acting on paired donors, with incorporation or reduction of molecular oxygen";"iron ion binding"
Sh_Salba_v2_133560	GO:0006468	protein phosphorylation	GO:0005524;GO:0004672	ATP binding;"protein kinase activity"
Sh_Salba_v2_133573	GO:0006807;GO:0006542	nitrogen compound metabolic process;"glutamine biosynthetic process"	GO:0004356;GO:0003824	glutamate-ammonia ligase activity;"catalytic activity"
Sh_Salba_v2_133577	GO:0006260;GO:0006270	DNA replication;"DNA replication initiation"	GO:0003677;GO:0005524;GO:0003678	DNA binding;"ATP binding";"DNA helicase activity"	GO:0005634;GO:0042555	nucleus;"MCM complex"
Sh_Salba_v2_133581			GO:0008270;GO:0003676	zinc ion binding;"nucleic acid binding"
Sh_Salba_v2_133583	GO:0006355	regulation of transcription, DNA-templated
Sh_Salba_v2_133584	GO:0006355	regulation of transcription, DNA-templated
Sh_Salba_v2_133592	GO:0006508	proteolysis	GO:0004190	aspartic-type endopeptidase activity
Sh_Salba_v2_133599	GO:0006468	protein phosphorylation	GO:0005524;GO:0004672	ATP binding;"protein kinase activity"
Sh_Salba_v2_133605	GO:0006468	protein phosphorylation	GO:0005524;GO:0004672	ATP binding;"protein kinase activity"
Sh_Salba_v2_133610	GO:0006468	protein phosphorylation	GO:0005524;GO:0004672	ATP binding;"protein kinase activity"
Sh_Salba_v2_133615			GO:0003735	structural constituent of ribosome
Sh_Salba_v2_133621	GO:0006412	translation	GO:0003735	structural constituent of ribosome	GO:0015934	large ribosomal subunit
Sh_Salba_v2_133627	GO:0042545	cell wall modification	GO:0004857;GO:0030599	enzyme inhibitor activity;"pectinesterase activity"	GO:0005618	cell wall
Sh_Salba_v2_133632	GO:0006355;GO:0016568	regulation of transcription, DNA-templated;"chromatin modification"			GO:0005634	nucleus
Sh_Salba_v2_133638	GO:0055114	oxidation-reduction process	GO:0016491	oxidoreductase activity
Sh_Salba_v2_133638	GO:0055114	oxidation-reduction process	GO:0016491	oxidoreductase activity
Sh_Salba_v2_133640	GO:0055114	oxidation-reduction process	GO:0016491	oxidoreductase activity
Sh_Salba_v2_133640	GO:0055114	oxidation-reduction process	GO:0016491	oxidoreductase activity
Sh_Salba_v2_133653	GO:0055085;GO:0006855	transmembrane transport;"drug transmembrane transport"	GO:0015238;GO:0015297	drug transmembrane transporter activity;"antiporter activity"	GO:0016020	membrane
Sh_Salba_v2_133657	GO:0055085;GO:0006855	transmembrane transport;"drug transmembrane transport"	GO:0015238;GO:0015297	drug transmembrane transporter activity;"antiporter activity"	GO:0016020	membrane
Sh_Salba_v2_133668	GO:0000055;GO:0030036;GO:0042273	ribosomal large subunit export from nucleus;"actin cytoskeleton organization";"ribosomal large subunit biogenesis"	GO:0005488	binding
Sh_Salba_v2_133676	GO:0009733	response to auxin
Sh_Salba_v2_133679			GO:0003676	nucleic acid binding
Sh_Salba_v2_133691	GO:0006633;GO:0055114	fatty acid biosynthetic process;"oxidation-reduction process"	GO:0005506;GO:0016491	iron ion binding;"oxidoreductase activity"
Sh_Salba_v2_133697	GO:0030001	metal ion transport	GO:0046872	metal ion binding
Sh_Salba_v2_133699	GO:0006810;GO:0055085	transport;"transmembrane transport"	GO:0005524;GO:0042626	ATP binding;"ATPase activity, coupled to transmembrane movement of substances"	GO:0016021	integral component of membrane
Sh_Salba_v2_133700	GO:0006810;GO:0055085	transport;"transmembrane transport"	GO:0005524;GO:0042626	ATP binding;"ATPase activity, coupled to transmembrane movement of substances"	GO:0016021	integral component of membrane
Sh_Salba_v2_133701	GO:0006614	SRP-dependent cotranslational protein targeting to membrane	GO:0030942;GO:0008312	endoplasmic reticulum signal peptide binding;"7S RNA binding"	GO:0005786;GO:0048500	signal recognition particle, endoplasmic reticulum targeting;"signal recognition particle"
Sh_Salba_v2_133704	GO:0006614	SRP-dependent cotranslational protein targeting to membrane	GO:0030942;GO:0008312	endoplasmic reticulum signal peptide binding;"7S RNA binding"	GO:0005786;GO:0048500	signal recognition particle, endoplasmic reticulum targeting;"signal recognition particle"
Sh_Salba_v2_133718			GO:0003725	double-stranded RNA binding
Sh_Salba_v2_13372	GO:0006810	transport			GO:0016021	integral component of membrane
Sh_Salba_v2_133721			GO:0003725	double-stranded RNA binding
Sh_Salba_v2_133729			GO:0047262	polygalacturonate 4-alpha-galacturonosyltransferase activity
Sh_Salba_v2_133730			GO:0047262;GO:0016757	polygalacturonate 4-alpha-galacturonosyltransferase activity;"transferase activity, transferring glycosyl groups"
Sh_Salba_v2_133732			GO:0047262	polygalacturonate 4-alpha-galacturonosyltransferase activity
Sh_Salba_v2_133743			GO:0046912	transferase activity, transferring acyl groups, acyl groups converted into alkyl on transfer
Sh_Salba_v2_133744			GO:0046912	transferase activity, transferring acyl groups, acyl groups converted into alkyl on transfer
Sh_Salba_v2_133746			GO:0004045	aminoacyl-tRNA hydrolase activity
Sh_Salba_v2_133746			GO:0004045	aminoacyl-tRNA hydrolase activity
Sh_Salba_v2_133755	GO:0055114	oxidation-reduction process	GO:0005507;GO:0016491	copper ion binding;"oxidoreductase activity"
Sh_Salba_v2_133756	GO:0055114	oxidation-reduction process	GO:0005507;GO:0016491	copper ion binding;"oxidoreductase activity"
Sh_Salba_v2_13376	GO:0006810	transport			GO:0016021	integral component of membrane
Sh_Salba_v2_133762	GO:0015914	phospholipid transport	GO:0000287;GO:0005524;GO:0004012	magnesium ion binding;"ATP binding";"phospholipid-translocating ATPase activity"	GO:0016021	integral component of membrane
Sh_Salba_v2_133763	GO:0015914	phospholipid transport	GO:0000287;GO:0005524;GO:0004012	magnesium ion binding;"ATP binding";"phospholipid-translocating ATPase activity"	GO:0016021	integral component of membrane
Sh_Salba_v2_133764	GO:0015914	phospholipid transport	GO:0000287;GO:0005524;GO:0000166;GO:0004012	magnesium ion binding;"ATP binding";"nucleotide binding";"phospholipid-translocating ATPase activity"	GO:0016021	integral component of membrane
Sh_Salba_v2_133766			GO:0004842	ubiquitin-protein transferase activity
Sh_Salba_v2_133768			GO:0016757	transferase activity, transferring glycosyl groups
Sh_Salba_v2_13377	GO:0006810	transport			GO:0016021	integral component of membrane
Sh_Salba_v2_13377	GO:0006810	transport			GO:0016021	integral component of membrane
Sh_Salba_v2_133774			GO:0003677	DNA binding
Sh_Salba_v2_133779	GO:0010189;GO:0032259	vitamin E biosynthetic process;"methylation"	GO:0051741	2-methyl-6-phytyl-1,4-benzoquinone methyltransferase activity
Sh_Salba_v2_13378	GO:0006810	transport			GO:0016021	integral component of membrane
Sh_Salba_v2_13378	GO:0006810	transport			GO:0016021	integral component of membrane
Sh_Salba_v2_133780	GO:0010189;GO:0032259	vitamin E biosynthetic process;"methylation"	GO:0051741	2-methyl-6-phytyl-1,4-benzoquinone methyltransferase activity
Sh_Salba_v2_133780	GO:0010189;GO:0008152;GO:0032259	vitamin E biosynthetic process;"metabolic process";"methylation"	GO:0051741;GO:0008168	2-methyl-6-phytyl-1,4-benzoquinone methyltransferase activity;"methyltransferase activity"
Sh_Salba_v2_133781	GO:0010189;GO:0032259	vitamin E biosynthetic process;"methylation"	GO:0051741	2-methyl-6-phytyl-1,4-benzoquinone methyltransferase activity
Sh_Salba_v2_133782	GO:0010189;GO:0032259	vitamin E biosynthetic process;"methylation"	GO:0051741	2-methyl-6-phytyl-1,4-benzoquinone methyltransferase activity
Sh_Salba_v2_13379	GO:0006810	transport			GO:0016021	integral component of membrane
Sh_Salba_v2_133798			GO:0008270	zinc ion binding
Sh_Salba_v2_133799			GO:0046983	protein dimerization activity
Sh_Salba_v2_133800	GO:0006887	exocytosis			GO:0000145	exocyst
Sh_Salba_v2_133804	GO:0006355	regulation of transcription, DNA-templated	GO:0043565;GO:0003700	sequence-specific DNA binding;"transcription factor activity, sequence-specific DNA binding"
Sh_Salba_v2_133805	GO:0006355	regulation of transcription, DNA-templated	GO:0043565;GO:0003700	sequence-specific DNA binding;"transcription factor activity, sequence-specific DNA binding"	GO:0005634	nucleus
Sh_Salba_v2_133806	GO:0006412	translation	GO:0003723;GO:0003735	RNA binding;"structural constituent of ribosome"	GO:0005840;GO:0015935	ribosome;"small ribosomal subunit"
Sh_Salba_v2_13381	GO:0006260;GO:0006270	DNA replication;"DNA replication initiation"	GO:0003677;GO:0005524;GO:0003678	DNA binding;"ATP binding";"DNA helicase activity"	GO:0005634;GO:0042555	nucleus;"MCM complex"
Sh_Salba_v2_133816	GO:0006412	translation	GO:0003735	structural constituent of ribosome	GO:0005840;GO:0005622	ribosome;"intracellular"
Sh_Salba_v2_133817	GO:0016226	iron-sulfur cluster assembly	GO:0005506;GO:0051536	iron ion binding;"iron-sulfur cluster binding"
Sh_Salba_v2_133818	GO:0016226	iron-sulfur cluster assembly	GO:0005506;GO:0051536	iron ion binding;"iron-sulfur cluster binding"
Sh_Salba_v2_133840	GO:0006886	intracellular protein transport
Sh_Salba_v2_133840	GO:0006886	intracellular protein transport			GO:0005622	intracellular
Sh_Salba_v2_133843	GO:0008152;GO:0006633	metabolic process;"fatty acid biosynthetic process"	GO:0016747;GO:0003824	transferase activity, transferring acyl groups other than amino-acyl groups;"catalytic activity"	GO:0016020	membrane
Sh_Salba_v2_133851			GO:0003677	DNA binding
Sh_Salba_v2_133855	GO:0006412	translation	GO:0003723;GO:0003735;GO:0003676	RNA binding;"structural constituent of ribosome";"nucleic acid binding"	GO:0005840;GO:0005622	ribosome;"intracellular"
Sh_Salba_v2_133857	GO:0006869	lipid transport	GO:0008289	lipid binding
Sh_Salba_v2_133859			GO:0003824	catalytic activity
Sh_Salba_v2_133870			GO:0046872	metal ion binding
Sh_Salba_v2_133872	GO:0055114	oxidation-reduction process	GO:0016491	oxidoreductase activity
Sh_Salba_v2_133877	GO:0006468	protein phosphorylation	GO:0005524;GO:0004672	ATP binding;"protein kinase activity"
Sh_Salba_v2_133879	GO:0006614	SRP-dependent cotranslational protein targeting to membrane	GO:0005525	GTP binding
Sh_Salba_v2_133881	GO:0006614	SRP-dependent cotranslational protein targeting to membrane	GO:0005525	GTP binding
Sh_Salba_v2_133881	GO:0006810;GO:0006886	transport;"intracellular protein transport"	GO:0005525;GO:0005047;GO:0003924	GTP binding;"signal recognition particle binding";"GTPase activity"	GO:0005785	signal recognition particle receptor complex
Sh_Salba_v2_133889			GO:0003677	DNA binding
Sh_Salba_v2_133893	GO:0006730	one-carbon metabolic process	GO:0004013	adenosylhomocysteinase activity
Sh_Salba_v2_133895	GO:0006730	one-carbon metabolic process	GO:0004013	adenosylhomocysteinase activity
Sh_Salba_v2_133896	GO:0055114	oxidation-reduction process	GO:0020037;GO:0051536;GO:0016491	heme binding;"iron-sulfur cluster binding";"oxidoreductase activity"
Sh_Salba_v2_133898	GO:0032784;GO:0006357	regulation of DNA-templated transcription, elongation;"regulation of transcription from RNA polymerase II promoter"	GO:0003676	nucleic acid binding
Sh_Salba_v2_133901					GO:0016021	integral component of membrane
Sh_Salba_v2_133903	GO:0006412	translation	GO:0003735	structural constituent of ribosome	GO:0005840	ribosome
Sh_Salba_v2_133905	GO:0006412	translation	GO:0003735	structural constituent of ribosome	GO:0005840;GO:0005622	ribosome;"intracellular"
Sh_Salba_v2_133908			GO:0003677;GO:0046982	DNA binding;"protein heterodimerization activity"	GO:0000786	nucleosome
Sh_Salba_v2_133910			GO:0080019	fatty-acyl-CoA reductase (alcohol-forming) activity
Sh_Salba_v2_133913			GO:0003779	actin binding
Sh_Salba_v2_133915	GO:0006633;GO:0055114	fatty acid biosynthetic process;"oxidation-reduction process"	GO:0005506;GO:0016491	iron ion binding;"oxidoreductase activity"
Sh_Salba_v2_133917	GO:0008152	metabolic process	GO:0016758	transferase activity, transferring hexosyl groups
Sh_Salba_v2_133919	GO:0055114	oxidation-reduction process	GO:0008270;GO:0016491	zinc ion binding;"oxidoreductase activity"
Sh_Salba_v2_133924	GO:0006412	translation	GO:0003735	structural constituent of ribosome	GO:0005840;GO:0005622	ribosome;"intracellular"
Sh_Salba_v2_133929					GO:0016021	integral component of membrane
Sh_Salba_v2_133930					GO:0016021	integral component of membrane
Sh_Salba_v2_133931					GO:0016021	integral component of membrane
Sh_Salba_v2_133932					GO:0016021	integral component of membrane
Sh_Salba_v2_133934					GO:0016021	integral component of membrane
Sh_Salba_v2_133935					GO:0016021	integral component of membrane
Sh_Salba_v2_133951			GO:0005488	binding
Sh_Salba_v2_133953			GO:0005488	binding
Sh_Salba_v2_133964	GO:0006164	purine nucleotide biosynthetic process	GO:0004643;GO:0003824;GO:0003937	phosphoribosylaminoimidazolecarboxamide formyltransferase activity;"catalytic activity";"IMP cyclohydrolase activity"
Sh_Salba_v2_133969	GO:0006629	lipid metabolic process	GO:0008081;GO:0008889	phosphoric diester hydrolase activity;"glycerophosphodiester phosphodiesterase activity"
Sh_Salba_v2_133989	GO:0006779	porphyrin-containing compound biosynthetic process	GO:0004853	uroporphyrinogen decarboxylase activity
Sh_Salba_v2_133992	GO:0006480	N-terminal protein amino acid methylation	GO:0008168	methyltransferase activity
Sh_Salba_v2_133992	GO:0006480	N-terminal protein amino acid methylation	GO:0008168	methyltransferase activity
Sh_Salba_v2_133994	GO:0006480	N-terminal protein amino acid methylation	GO:0008168	methyltransferase activity
Sh_Salba_v2_13400	GO:0008152	metabolic process	GO:0016787	hydrolase activity
Sh_Salba_v2_134000	GO:0008152	metabolic process	GO:0000287;GO:0016829;GO:0010333	magnesium ion binding;"lyase activity";"terpene synthase activity"
Sh_Salba_v2_134014	GO:0006468	protein phosphorylation	GO:0005524;GO:0004672	ATP binding;"protein kinase activity"
Sh_Salba_v2_134028			GO:0003677	DNA binding
Sh_Salba_v2_134034	GO:0055085;GO:0006865;GO:0003333	transmembrane transport;"amino acid transport";"amino acid transmembrane transport"	GO:0015171	amino acid transmembrane transporter activity	GO:0016020;GO:0016021	membrane;"integral component of membrane"
Sh_Salba_v2_134035	GO:0055085;GO:0006865;GO:0003333	transmembrane transport;"amino acid transport";"amino acid transmembrane transport"	GO:0015171	amino acid transmembrane transporter activity	GO:0016020;GO:0016021	membrane;"integral component of membrane"
Sh_Salba_v2_134038	GO:0006865;GO:0055085;GO:0003333	amino acid transport;"transmembrane transport";"amino acid transmembrane transport"	GO:0015171	amino acid transmembrane transporter activity	GO:0016020;GO:0016021	membrane;"integral component of membrane"
Sh_Salba_v2_134040	GO:0006886;GO:0016192	intracellular protein transport;"vesicle-mediated transport"
Sh_Salba_v2_134043	GO:0006886;GO:0016192	intracellular protein transport;"vesicle-mediated transport"
Sh_Salba_v2_134047	GO:0005975	carbohydrate metabolic process	GO:0030246;GO:0004553;GO:0003824	carbohydrate binding;"hydrolase activity, hydrolyzing O-glycosyl compounds";"catalytic activity"
Sh_Salba_v2_13405	GO:0008152	metabolic process	GO:0016787	hydrolase activity
Sh_Salba_v2_134051	GO:0005975	carbohydrate metabolic process	GO:0004553;GO:0003824	hydrolase activity, hydrolyzing O-glycosyl compounds;"catalytic activity"
Sh_Salba_v2_134051	GO:0005975	carbohydrate metabolic process	GO:0030246;GO:0004553;GO:0003824	carbohydrate binding;"hydrolase activity, hydrolyzing O-glycosyl compounds";"catalytic activity"
Sh_Salba_v2_134058			GO:0005525	GTP binding
Sh_Salba_v2_134064			GO:0005525	GTP binding
Sh_Salba_v2_134068	GO:0006457;GO:0006950	protein folding;"response to stress"	GO:0005524;GO:0051082	ATP binding;"unfolded protein binding"
Sh_Salba_v2_134072			GO:0016853	isomerase activity
Sh_Salba_v2_134086	GO:0042773;GO:0055114	ATP synthesis coupled electron transport;"oxidation-reduction process"	GO:0008137	NADH dehydrogenase (ubiquinone) activity
Sh_Salba_v2_134091			GO:0005524	ATP binding
Sh_Salba_v2_134097			GO:0005524	ATP binding
Sh_Salba_v2_134098	GO:0008152	metabolic process	GO:0016758	transferase activity, transferring hexosyl groups
Sh_Salba_v2_134098	GO:0008152	metabolic process	GO:0016758	transferase activity, transferring hexosyl groups
Sh_Salba_v2_134100	GO:0055114	oxidation-reduction process	GO:0020037;GO:0016705;GO:0005506	heme binding;"oxidoreductase activity, acting on paired donors, with incorporation or reduction of molecular oxygen";"iron ion binding"
Sh_Salba_v2_134101			GO:0003677	DNA binding
Sh_Salba_v2_134102	GO:0000105	histidine biosynthetic process	GO:0016763	transferase activity, transferring pentosyl groups	GO:0005737	cytoplasm
Sh_Salba_v2_134106	GO:0006457;GO:0000413	protein folding;"protein peptidyl-prolyl isomerization"	GO:0003755	peptidyl-prolyl cis-trans isomerase activity
Sh_Salba_v2_134107	GO:0006457;GO:0000413	protein folding;"protein peptidyl-prolyl isomerization"	GO:0003755	peptidyl-prolyl cis-trans isomerase activity
Sh_Salba_v2_134108	GO:0006457;GO:0000413	protein folding;"protein peptidyl-prolyl isomerization"	GO:0003755	peptidyl-prolyl cis-trans isomerase activity
Sh_Salba_v2_134116	GO:0006457;GO:0000413	protein folding;"protein peptidyl-prolyl isomerization"	GO:0003755	peptidyl-prolyl cis-trans isomerase activity
Sh_Salba_v2_134117	GO:0006457;GO:0000413	protein folding;"protein peptidyl-prolyl isomerization"	GO:0003755	peptidyl-prolyl cis-trans isomerase activity
Sh_Salba_v2_134119	GO:0006457;GO:0000413	protein folding;"protein peptidyl-prolyl isomerization"	GO:0003755	peptidyl-prolyl cis-trans isomerase activity
Sh_Salba_v2_134120	GO:0006508	proteolysis	GO:0004190	aspartic-type endopeptidase activity
Sh_Salba_v2_134130	GO:0006468	protein phosphorylation	GO:0005524;GO:0004672	ATP binding;"protein kinase activity"
Sh_Salba_v2_134132			GO:0005488	binding
Sh_Salba_v2_134135	GO:0019752;GO:0005975;GO:0055114;GO:0006108	carboxylic acid metabolic process;"carbohydrate metabolic process";"oxidation-reduction process";"malate metabolic process"	GO:0016616;GO:0016615;GO:0003824	oxidoreductase activity, acting on the CH-OH group of donors, NAD or NADP as acceptor;"malate dehydrogenase activity";"catalytic activity"
Sh_Salba_v2_134138	GO:0006355	regulation of transcription, DNA-templated			GO:0005634;GO:0043189	nucleus;"H4/H2A histone acetyltransferase complex"
Sh_Salba_v2_134139	GO:0043248	proteasome assembly	GO:0032947;GO:0005488	protein complex scaffold;"binding"
Sh_Salba_v2_134158	GO:0055114	oxidation-reduction process	GO:0016491;GO:0071949	oxidoreductase activity;"FAD binding"
Sh_Salba_v2_134160	GO:0055114	oxidation-reduction process	GO:0016491;GO:0071949	oxidoreductase activity;"FAD binding"
Sh_Salba_v2_134161	GO:0055114	oxidation-reduction process	GO:0071949;GO:0016491	FAD binding;"oxidoreductase activity"
Sh_Salba_v2_134162	GO:0055114	oxidation-reduction process	GO:0016491;GO:0071949	oxidoreductase activity;"FAD binding"
Sh_Salba_v2_134165			GO:0003824;GO:0050662	catalytic activity;"coenzyme binding"
Sh_Salba_v2_134165			GO:0003824;GO:0050662	catalytic activity;"coenzyme binding"
Sh_Salba_v2_134166			GO:0003824;GO:0050662	catalytic activity;"coenzyme binding"
Sh_Salba_v2_134166			GO:0003824;GO:0050662	catalytic activity;"coenzyme binding"
Sh_Salba_v2_134167			GO:0003824;GO:0050662	catalytic activity;"coenzyme binding"
Sh_Salba_v2_134168			GO:0003824;GO:0050662	catalytic activity;"coenzyme binding"
Sh_Salba_v2_134169			GO:0003824;GO:0050662	catalytic activity;"coenzyme binding"
Sh_Salba_v2_134170			GO:0003824;GO:0050662	catalytic activity;"coenzyme binding"
Sh_Salba_v2_134171			GO:0003824;GO:0050662	catalytic activity;"coenzyme binding"
Sh_Salba_v2_134173			GO:0003824;GO:0050662	catalytic activity;"coenzyme binding"
Sh_Salba_v2_134174			GO:0003824;GO:0050662	catalytic activity;"coenzyme binding"
Sh_Salba_v2_134175	GO:0005975	carbohydrate metabolic process	GO:0004553	hydrolase activity, hydrolyzing O-glycosyl compounds
Sh_Salba_v2_134176	GO:0005975	carbohydrate metabolic process
Sh_Salba_v2_134176	GO:0005975	carbohydrate metabolic process	GO:0004553	hydrolase activity, hydrolyzing O-glycosyl compounds
Sh_Salba_v2_134177			GO:0008289	lipid binding
Sh_Salba_v2_134177			GO:0008289;GO:0003677	lipid binding;"DNA binding"
Sh_Salba_v2_134178			GO:0008289;GO:0003677	lipid binding;"DNA binding"
Sh_Salba_v2_134179			GO:0003677	DNA binding	GO:0005634	nucleus
Sh_Salba_v2_134180			GO:0003677;GO:0008270	DNA binding;"zinc ion binding"
Sh_Salba_v2_134181			GO:0003677;GO:0008270	DNA binding;"zinc ion binding"
Sh_Salba_v2_134183			GO:0005524	ATP binding
Sh_Salba_v2_134184	GO:0008152	metabolic process	GO:0003824	catalytic activity
Sh_Salba_v2_134186	GO:0008152	metabolic process	GO:0003824	catalytic activity
Sh_Salba_v2_134188	GO:0008152	metabolic process	GO:0003824	catalytic activity
Sh_Salba_v2_134189	GO:0032012	regulation of ARF protein signal transduction	GO:0005086;GO:0005488	ARF guanyl-nucleotide exchange factor activity;"binding"
Sh_Salba_v2_134193	GO:0006595	polyamine metabolic process	GO:0003824	catalytic activity
Sh_Salba_v2_134199	GO:0006810	transport	GO:0005215	transporter activity	GO:0016020	membrane
Sh_Salba_v2_134199	GO:0006810	transport	GO:0005215	transporter activity	GO:0016020	membrane
Sh_Salba_v2_134200	GO:0006810	transport	GO:0005215	transporter activity	GO:0016020	membrane
Sh_Salba_v2_134207	GO:0045454	cell redox homeostasis
Sh_Salba_v2_134212	GO:0006481	C-terminal protein methylation	GO:0004671	protein C-terminal S-isoprenylcysteine carboxyl O-methyltransferase activity	GO:0005783;GO:0016021	endoplasmic reticulum;"integral component of membrane"
Sh_Salba_v2_134213	GO:0055085	transmembrane transport			GO:0016021	integral component of membrane
Sh_Salba_v2_134214	GO:0055114	oxidation-reduction process	GO:0016702	oxidoreductase activity, acting on single donors with incorporation of molecular oxygen, incorporation of two atoms of oxygen
Sh_Salba_v2_134215	GO:0006355	regulation of transcription, DNA-templated			GO:0005634	nucleus
Sh_Salba_v2_134217	GO:0006355	regulation of transcription, DNA-templated	GO:0003677	DNA binding
Sh_Salba_v2_134218	GO:0006355	regulation of transcription, DNA-templated	GO:0003677	DNA binding
Sh_Salba_v2_134226			GO:0043130;GO:0032266	ubiquitin binding;"phosphatidylinositol-3-phosphate binding"
Sh_Salba_v2_134227	GO:0005975	carbohydrate metabolic process	GO:0004553	hydrolase activity, hydrolyzing O-glycosyl compounds
Sh_Salba_v2_134230	GO:0016567	protein ubiquitination	GO:0005488;GO:0004842	binding;"ubiquitin-protein transferase activity"
Sh_Salba_v2_134238	GO:0009058;GO:0009396	biosynthetic process;"folic acid-containing compound biosynthetic process"	GO:0004326;GO:0005524	tetrahydrofolylpolyglutamate synthase activity;"ATP binding"
Sh_Salba_v2_134238	GO:0009058;GO:0009396	biosynthetic process;"folic acid-containing compound biosynthetic process"	GO:0004326;GO:0005524;GO:0016874	tetrahydrofolylpolyglutamate synthase activity;"ATP binding";"ligase activity"
Sh_Salba_v2_134239	GO:0009058;GO:0009396	biosynthetic process;"folic acid-containing compound biosynthetic process"	GO:0004326;GO:0005524	tetrahydrofolylpolyglutamate synthase activity;"ATP binding"
Sh_Salba_v2_134239	GO:0009058;GO:0009396	biosynthetic process;"folic acid-containing compound biosynthetic process"	GO:0004326;GO:0005524	tetrahydrofolylpolyglutamate synthase activity;"ATP binding"
Sh_Salba_v2_134239	GO:0009058;GO:0009396	biosynthetic process;"folic acid-containing compound biosynthetic process"	GO:0004326;GO:0005524;GO:0016874	tetrahydrofolylpolyglutamate synthase activity;"ATP binding";"ligase activity"
Sh_Salba_v2_134244	GO:0006355	regulation of transcription, DNA-templated	GO:0003677;GO:0003700	DNA binding;"transcription factor activity, sequence-specific DNA binding"
Sh_Salba_v2_134251	GO:0006629	lipid metabolic process
Sh_Salba_v2_134256			GO:0005488	binding
Sh_Salba_v2_134257	GO:0055085	transmembrane transport	GO:0005215;GO:0022857;GO:0022891	transporter activity;"transmembrane transporter activity";"substrate-specific transmembrane transporter activity"	GO:0016020;GO:0016021	membrane;"integral component of membrane"
Sh_Salba_v2_134257	GO:0055085	transmembrane transport	GO:0022857	transmembrane transporter activity	GO:0016021	integral component of membrane
Sh_Salba_v2_134258	GO:0055085	transmembrane transport	GO:0005215;GO:0022857;GO:0022891	transporter activity;"transmembrane transporter activity";"substrate-specific transmembrane transporter activity"	GO:0016020;GO:0016021	membrane;"integral component of membrane"
Sh_Salba_v2_134259	GO:0055085	transmembrane transport	GO:0005215;GO:0022857	transporter activity;"transmembrane transporter activity"	GO:0016021	integral component of membrane
Sh_Salba_v2_134260	GO:0055114	oxidation-reduction process	GO:0016614;GO:0008762;GO:0050660;GO:0003824;GO:0016491	oxidoreductase activity, acting on CH-OH group of donors;"UDP-N-acetylmuramate dehydrogenase activity";"flavin adenine dinucleotide binding";"catalytic activity";"oxidoreductase activity"
Sh_Salba_v2_134261	GO:0055114	oxidation-reduction process	GO:0016614;GO:0008762;GO:0050660;GO:0003824;GO:0016491	oxidoreductase activity, acting on CH-OH group of donors;"UDP-N-acetylmuramate dehydrogenase activity";"flavin adenine dinucleotide binding";"catalytic activity";"oxidoreductase activity"
Sh_Salba_v2_134262	GO:0006259;GO:0006265	DNA metabolic process;"DNA topological change"	GO:0003677;GO:0005524;GO:0003918;GO:0003916	DNA binding;"ATP binding";"DNA topoisomerase type II (ATP-hydrolyzing) activity";"DNA topoisomerase activity"	GO:0005694	chromosome
Sh_Salba_v2_134263	GO:0006281	DNA repair	GO:0003677;GO:0033699;GO:0003824	DNA binding;"DNA 5'-adenosine monophosphate hydrolase activity";"catalytic activity"
Sh_Salba_v2_134263	GO:0006281	DNA repair	GO:0003677;GO:0003824;GO:0033699	DNA binding;"catalytic activity";"DNA 5'-adenosine monophosphate hydrolase activity"
Sh_Salba_v2_134264	GO:0006281	DNA repair	GO:0003677;GO:0033699;GO:0003824	DNA binding;"DNA 5'-adenosine monophosphate hydrolase activity";"catalytic activity"
Sh_Salba_v2_134271			GO:0003723	RNA binding
Sh_Salba_v2_134272			GO:0003723	RNA binding
Sh_Salba_v2_134274	GO:0006412	translation	GO:0003735	structural constituent of ribosome	GO:0005840;GO:0015934;GO:0005622	ribosome;"large ribosomal subunit";"intracellular"
Sh_Salba_v2_134275	GO:0000902	cell morphogenesis
Sh_Salba_v2_134277	GO:0006139	nucleobase-containing compound metabolic process	GO:0008408;GO:0003676	3'-5' exonuclease activity;"nucleic acid binding"
Sh_Salba_v2_134282	GO:0000226;GO:0090063	microtubule cytoskeleton organization;"positive regulation of microtubule nucleation"			GO:0000922;GO:0005815	spindle pole;"microtubule organizing center"
Sh_Salba_v2_134289	GO:0006355;GO:0006352	regulation of transcription, DNA-templated;"DNA-templated transcription, initiation"	GO:0017025;GO:0008270	TBP-class protein binding;"zinc ion binding"
Sh_Salba_v2_134289	GO:0006355;GO:0006352	regulation of transcription, DNA-templated;"DNA-templated transcription, initiation"	GO:0017025;GO:0008270	TBP-class protein binding;"zinc ion binding"
Sh_Salba_v2_134291	GO:0006355;GO:0006352	regulation of transcription, DNA-templated;"DNA-templated transcription, initiation"	GO:0008270	zinc ion binding
Sh_Salba_v2_134293	GO:0006355;GO:0006352	regulation of transcription, DNA-templated;"DNA-templated transcription, initiation"	GO:0017025;GO:0008270	TBP-class protein binding;"zinc ion binding"
Sh_Salba_v2_134294	GO:0006355;GO:0006352	regulation of transcription, DNA-templated;"DNA-templated transcription, initiation"	GO:0017025;GO:0008270	TBP-class protein binding;"zinc ion binding"
Sh_Salba_v2_134294	GO:0006355;GO:0006352	regulation of transcription, DNA-templated;"DNA-templated transcription, initiation"	GO:0017025;GO:0008270	TBP-class protein binding;"zinc ion binding"
Sh_Salba_v2_134295	GO:0006355;GO:0006352	regulation of transcription, DNA-templated;"DNA-templated transcription, initiation"	GO:0017025;GO:0008270	TBP-class protein binding;"zinc ion binding"
Sh_Salba_v2_134296	GO:0006355;GO:0006352	regulation of transcription, DNA-templated;"DNA-templated transcription, initiation"	GO:0017025;GO:0008270	TBP-class protein binding;"zinc ion binding"
Sh_Salba_v2_134299	GO:0006355	regulation of transcription, DNA-templated	GO:0004402;GO:0003712;GO:0008270	histone acetyltransferase activity;"transcription cofactor activity";"zinc ion binding"	GO:0005634	nucleus
Sh_Salba_v2_134299	GO:0006355;GO:0016573	regulation of transcription, DNA-templated;"histone acetylation"	GO:0004402;GO:0003712;GO:0008270	histone acetyltransferase activity;"transcription cofactor activity";"zinc ion binding"	GO:0005634	nucleus
Sh_Salba_v2_134301	GO:0006355;GO:0016573	regulation of transcription, DNA-templated;"histone acetylation"	GO:0004402;GO:0003712;GO:0008270	histone acetyltransferase activity;"transcription cofactor activity";"zinc ion binding"	GO:0005634	nucleus
Sh_Salba_v2_134302	GO:0016567	protein ubiquitination	GO:0005488;GO:0004842	binding;"ubiquitin-protein transferase activity"
Sh_Salba_v2_134303	GO:0055114	oxidation-reduction process	GO:0016491	oxidoreductase activity	GO:0016020	membrane
Sh_Salba_v2_134309			GO:0043531	ADP binding
Sh_Salba_v2_134321	GO:0006412	translation	GO:0003735	structural constituent of ribosome	GO:0005840;GO:0005622	ribosome;"intracellular"
Sh_Salba_v2_134322	GO:0006979;GO:0055114	response to oxidative stress;"oxidation-reduction process"	GO:0020037;GO:0004601	heme binding;"peroxidase activity"
Sh_Salba_v2_134331	GO:0006468	protein phosphorylation	GO:0005524;GO:0004672	ATP binding;"protein kinase activity"
Sh_Salba_v2_134333	GO:0006468	protein phosphorylation	GO:0005524;GO:0004672	ATP binding;"protein kinase activity"
Sh_Salba_v2_134344	GO:0008299	isoprenoid biosynthetic process
Sh_Salba_v2_134347	GO:0006508	proteolysis	GO:0008233	peptidase activity
Sh_Salba_v2_134351	GO:0006355	regulation of transcription, DNA-templated	GO:0003677	DNA binding
Sh_Salba_v2_134355			GO:0004842	ubiquitin-protein transferase activity
Sh_Salba_v2_134355			GO:0005488;GO:0004842	binding;"ubiquitin-protein transferase activity"
Sh_Salba_v2_134357	GO:0008152	metabolic process	GO:0016787	hydrolase activity
Sh_Salba_v2_134357	GO:0008152	metabolic process	GO:0016787	hydrolase activity
Sh_Salba_v2_134361	GO:0005975	carbohydrate metabolic process	GO:0030246;GO:0016853;GO:0003824	carbohydrate binding;"isomerase activity";"catalytic activity"
Sh_Salba_v2_134364	GO:0048544;GO:0006468	recognition of pollen;"protein phosphorylation"	GO:0004674;GO:0005524;GO:0004672	protein serine/threonine kinase activity;"ATP binding";"protein kinase activity"
Sh_Salba_v2_134368			GO:0005525;GO:0003924	GTP binding;"GTPase activity"
Sh_Salba_v2_134372	GO:0006468	protein phosphorylation	GO:0005524;GO:0004672	ATP binding;"protein kinase activity"
Sh_Salba_v2_134377			GO:0008270	zinc ion binding
Sh_Salba_v2_134382			GO:0003824	catalytic activity
Sh_Salba_v2_134384			GO:0003824	catalytic activity
Sh_Salba_v2_134389					GO:0016020	membrane
Sh_Salba_v2_134395					GO:0016020	membrane
Sh_Salba_v2_13440	GO:0008152	metabolic process	GO:0016746	transferase activity, transferring acyl groups
Sh_Salba_v2_134401			GO:0003824;GO:0050662	catalytic activity;"coenzyme binding"
Sh_Salba_v2_134401			GO:0003824;GO:0050662	catalytic activity;"coenzyme binding"
Sh_Salba_v2_134404			GO:0003824;GO:0050662	catalytic activity;"coenzyme binding"
Sh_Salba_v2_134406	GO:0006418	tRNA aminoacylation for protein translation	GO:0005524;GO:0000166;GO:0004831;GO:0004812	ATP binding;"nucleotide binding";"tyrosine-tRNA ligase activity";"aminoacyl-tRNA ligase activity"
Sh_Salba_v2_134410	GO:0051603	proteolysis involved in cellular protein catabolic process	GO:0004175;GO:0004298	endopeptidase activity;"threonine-type endopeptidase activity"	GO:0005839	proteasome core complex
Sh_Salba_v2_134412	GO:0033554;GO:0033674;GO:0006417	cellular response to stress;"positive regulation of kinase activity";"regulation of translation"	GO:0043022;GO:0019887;GO:0005488;GO:0019901	ribosome binding;"protein kinase regulator activity";"binding";"protein kinase binding"
Sh_Salba_v2_134419			GO:0003676	nucleic acid binding
Sh_Salba_v2_134423	GO:0006412	translation	GO:0003735	structural constituent of ribosome	GO:0005840;GO:0005622	ribosome;"intracellular"
Sh_Salba_v2_13443	GO:0009664	plant-type cell wall organization			GO:0005576	extracellular region
Sh_Salba_v2_134430	GO:0006468	protein phosphorylation	GO:0005524;GO:0005509;GO:0004672	ATP binding;"calcium ion binding";"protein kinase activity"
Sh_Salba_v2_134431	GO:0006468	protein phosphorylation	GO:0005524;GO:0004672	ATP binding;"protein kinase activity"
Sh_Salba_v2_134432	GO:0006468	protein phosphorylation	GO:0005524;GO:0004672	ATP binding;"protein kinase activity"
Sh_Salba_v2_134438	GO:0006468	protein phosphorylation	GO:0004674;GO:0005524;GO:0004672	protein serine/threonine kinase activity;"ATP binding";"protein kinase activity"
Sh_Salba_v2_134441			GO:0046872;GO:0008270	metal ion binding;"zinc ion binding"
Sh_Salba_v2_134445			GO:0005524;GO:0016887	ATP binding;"ATPase activity"
Sh_Salba_v2_134447	GO:0055085	transmembrane transport	GO:0005215;GO:0022857;GO:0022891	transporter activity;"transmembrane transporter activity";"substrate-specific transmembrane transporter activity"	GO:0016020;GO:0016021	membrane;"integral component of membrane"
Sh_Salba_v2_13445	GO:0006468	protein phosphorylation	GO:0005524;GO:0004672;GO:0005509	ATP binding;"protein kinase activity";"calcium ion binding"
Sh_Salba_v2_134450	GO:0006886	intracellular protein transport	GO:0008536;GO:0005488	Ran GTPase binding;"binding"
Sh_Salba_v2_134451			GO:0046872	metal ion binding
Sh_Salba_v2_134455	GO:0055114	oxidation-reduction process	GO:0008270;GO:0016491	zinc ion binding;"oxidoreductase activity"
Sh_Salba_v2_134457	GO:0006468	protein phosphorylation	GO:0005524;GO:0004672	ATP binding;"protein kinase activity"
Sh_Salba_v2_134472	GO:0006355	regulation of transcription, DNA-templated
Sh_Salba_v2_13448	GO:0006355;GO:0006351;GO:0016568	regulation of transcription, DNA-templated;"transcription, DNA-templated";"chromatin modification"			GO:0005634	nucleus
Sh_Salba_v2_134480			GO:0043531	ADP binding
Sh_Salba_v2_134481			GO:0016747	transferase activity, transferring acyl groups other than amino-acyl groups
Sh_Salba_v2_134482	GO:0015770	sucrose transport	GO:0008515	sucrose transmembrane transporter activity	GO:0005887	integral component of plasma membrane
Sh_Salba_v2_134487	GO:0006413	translational initiation	GO:0003743;GO:0003723	translation initiation factor activity;"RNA binding"	GO:0005737	cytoplasm
Sh_Salba_v2_134488	GO:0006413	translational initiation	GO:0003743;GO:0003723	translation initiation factor activity;"RNA binding"	GO:0005737	cytoplasm
Sh_Salba_v2_13449	GO:0006355;GO:0006351;GO:0016568	regulation of transcription, DNA-templated;"transcription, DNA-templated";"chromatin modification"			GO:0005634	nucleus
Sh_Salba_v2_134495	GO:0008152	metabolic process	GO:0016758	transferase activity, transferring hexosyl groups
Sh_Salba_v2_134497	GO:0006810	transport	GO:0005215	transporter activity	GO:0016020	membrane
Sh_Salba_v2_134500					GO:0016021	integral component of membrane
Sh_Salba_v2_134501					GO:0016021	integral component of membrane
Sh_Salba_v2_134507	GO:0009247	glycolipid biosynthetic process	GO:0016758	transferase activity, transferring hexosyl groups
Sh_Salba_v2_134508	GO:0008152	metabolic process	GO:0000287;GO:0016829;GO:0010333	magnesium ion binding;"lyase activity";"terpene synthase activity"
Sh_Salba_v2_134509					GO:0005634	nucleus
Sh_Salba_v2_13451	GO:0006351;GO:0016568	transcription, DNA-templated;"chromatin modification"			GO:0005634	nucleus
Sh_Salba_v2_134513					GO:0031011	Ino80 complex
Sh_Salba_v2_134517					GO:0031011	Ino80 complex
Sh_Salba_v2_13452	GO:0006351;GO:0016568	transcription, DNA-templated;"chromatin modification"			GO:0005634	nucleus
Sh_Salba_v2_134520	GO:0019464	glycine decarboxylation via glycine cleavage system			GO:0005960	glycine cleavage complex
Sh_Salba_v2_134525	GO:0055085	transmembrane transport	GO:0005509	calcium ion binding
Sh_Salba_v2_134526	GO:0055085	transmembrane transport	GO:0003723;GO:0005509	RNA binding;"calcium ion binding"
Sh_Salba_v2_134527			GO:0005509	calcium ion binding
Sh_Salba_v2_13453			GO:0043531	ADP binding
Sh_Salba_v2_134530			GO:0005524	ATP binding
Sh_Salba_v2_134543	GO:0008152	metabolic process	GO:0003824	catalytic activity
Sh_Salba_v2_134544			GO:0003677	DNA binding
Sh_Salba_v2_134547	GO:0008152	metabolic process	GO:0008168	methyltransferase activity
Sh_Salba_v2_134548	GO:0008152	metabolic process	GO:0008168	methyltransferase activity
Sh_Salba_v2_134550	GO:0008152	metabolic process	GO:0016597	amino acid binding
Sh_Salba_v2_134551	GO:0006396	RNA processing	GO:0004526	ribonuclease P activity
Sh_Salba_v2_134554			GO:0043531	ADP binding
Sh_Salba_v2_134556			GO:0043531	ADP binding
Sh_Salba_v2_134558	GO:0006468	protein phosphorylation	GO:0005524;GO:0004672	ATP binding;"protein kinase activity"
Sh_Salba_v2_134558	GO:0006468	protein phosphorylation	GO:0005524;GO:0004672	ATP binding;"protein kinase activity"
Sh_Salba_v2_134559	GO:0006468	protein phosphorylation	GO:0005524;GO:0004672	ATP binding;"protein kinase activity"
Sh_Salba_v2_134560	GO:0006468	protein phosphorylation	GO:0005524;GO:0004672	ATP binding;"protein kinase activity"
Sh_Salba_v2_134560	GO:0006468	protein phosphorylation	GO:0005524;GO:0004672	ATP binding;"protein kinase activity"
Sh_Salba_v2_134561	GO:0006468	protein phosphorylation	GO:0005524;GO:0004672	ATP binding;"protein kinase activity"
Sh_Salba_v2_134562	GO:0006468	protein phosphorylation	GO:0005524;GO:0004672	ATP binding;"protein kinase activity"
Sh_Salba_v2_134562	GO:0006468	protein phosphorylation	GO:0005524;GO:0004672	ATP binding;"protein kinase activity"
Sh_Salba_v2_134563	GO:0006468	protein phosphorylation	GO:0005524;GO:0004672	ATP binding;"protein kinase activity"
Sh_Salba_v2_134564	GO:0006468	protein phosphorylation	GO:0005524;GO:0004672	ATP binding;"protein kinase activity"
Sh_Salba_v2_134565	GO:0006468	protein phosphorylation	GO:0005524;GO:0004672	ATP binding;"protein kinase activity"
Sh_Salba_v2_134566	GO:0006468	protein phosphorylation	GO:0005524;GO:0004672	ATP binding;"protein kinase activity"
Sh_Salba_v2_134577			GO:0046983	protein dimerization activity
Sh_Salba_v2_134579	GO:0030042	actin filament depolymerization	GO:0003779	actin binding	GO:0015629;GO:0005622	actin cytoskeleton;"intracellular"
Sh_Salba_v2_134579	GO:0055085;GO:0006817	transmembrane transport;"phosphate ion transport"	GO:0005315;GO:0022857	inorganic phosphate transmembrane transporter activity;"transmembrane transporter activity"	GO:0016021	integral component of membrane
Sh_Salba_v2_134580			GO:0005488	binding
Sh_Salba_v2_134585					GO:0000123	histone acetyltransferase complex
Sh_Salba_v2_134586					GO:0000123	histone acetyltransferase complex
Sh_Salba_v2_134587	GO:0055114	oxidation-reduction process	GO:0016705;GO:0020037;GO:0005506	oxidoreductase activity, acting on paired donors, with incorporation or reduction of molecular oxygen;"heme binding";"iron ion binding"
Sh_Salba_v2_134588	GO:0055114	oxidation-reduction process	GO:0016705;GO:0020037;GO:0005506	oxidoreductase activity, acting on paired donors, with incorporation or reduction of molecular oxygen;"heme binding";"iron ion binding"
Sh_Salba_v2_134589	GO:0055114	oxidation-reduction process	GO:0020037;GO:0016705;GO:0005506	heme binding;"oxidoreductase activity, acting on paired donors, with incorporation or reduction of molecular oxygen";"iron ion binding"
Sh_Salba_v2_13459			GO:0003723	RNA binding
Sh_Salba_v2_134590	GO:0055114	oxidation-reduction process	GO:0016705;GO:0020037;GO:0005506	oxidoreductase activity, acting on paired donors, with incorporation or reduction of molecular oxygen;"heme binding";"iron ion binding"
Sh_Salba_v2_134591	GO:0055114	oxidation-reduction process	GO:0016705;GO:0020037;GO:0005506	oxidoreductase activity, acting on paired donors, with incorporation or reduction of molecular oxygen;"heme binding";"iron ion binding"
Sh_Salba_v2_134592	GO:0006904;GO:0015031	vesicle docking involved in exocytosis;"protein transport"			GO:0000145	exocyst
Sh_Salba_v2_134598					GO:0016021	integral component of membrane
Sh_Salba_v2_134606	GO:0055114	oxidation-reduction process	GO:0016705;GO:0020037;GO:0005506	oxidoreductase activity, acting on paired donors, with incorporation or reduction of molecular oxygen;"heme binding";"iron ion binding"
Sh_Salba_v2_134607			GO:0008270	zinc ion binding
Sh_Salba_v2_134609	GO:0006396	RNA processing	GO:0003723;GO:0008173	RNA binding;"RNA methyltransferase activity"
Sh_Salba_v2_13461			GO:0003723;GO:0003676	RNA binding;"nucleic acid binding"
Sh_Salba_v2_13461			GO:0003723	RNA binding
Sh_Salba_v2_134610	GO:0006396	RNA processing	GO:0003723;GO:0008173	RNA binding;"RNA methyltransferase activity"
Sh_Salba_v2_134611	GO:0006396	RNA processing	GO:0003723;GO:0008173	RNA binding;"RNA methyltransferase activity"
Sh_Salba_v2_134612	GO:0006396	RNA processing	GO:0003723;GO:0008173	RNA binding;"RNA methyltransferase activity"
Sh_Salba_v2_13462			GO:0003723;GO:0003676	RNA binding;"nucleic acid binding"
Sh_Salba_v2_134620	GO:0007264;GO:0015031	small GTPase mediated signal transduction;"protein transport"	GO:0005525	GTP binding
Sh_Salba_v2_134620	GO:0007264;GO:0015031	small GTPase mediated signal transduction;"protein transport"	GO:0005525	GTP binding
Sh_Salba_v2_134621	GO:0007165;GO:0007264;GO:0015031	signal transduction;"small GTPase mediated signal transduction";"protein transport"	GO:0005525	GTP binding	GO:0016020;GO:0005622	membrane;"intracellular"
Sh_Salba_v2_134624	GO:0006412	translation	GO:0003735	structural constituent of ribosome	GO:0005840;GO:0005622	ribosome;"intracellular"
Sh_Salba_v2_134625	GO:0043412;GO:0009451	macromolecule modification;"RNA modification"	GO:0051539;GO:0016740;GO:0003824;GO:0051536	4 iron, 4 sulfur cluster binding;"transferase activity";"catalytic activity";"iron-sulfur cluster binding"
Sh_Salba_v2_134628	GO:0005975	carbohydrate metabolic process	GO:0004553;GO:0004563	hydrolase activity, hydrolyzing O-glycosyl compounds;"beta-N-acetylhexosaminidase activity"
Sh_Salba_v2_134628	GO:0005975	carbohydrate metabolic process	GO:0004553;GO:0004563	hydrolase activity, hydrolyzing O-glycosyl compounds;"beta-N-acetylhexosaminidase activity"
Sh_Salba_v2_134629	GO:0005975	carbohydrate metabolic process	GO:0004553;GO:0004563	hydrolase activity, hydrolyzing O-glycosyl compounds;"beta-N-acetylhexosaminidase activity"
Sh_Salba_v2_13463			GO:0003723;GO:0003676	RNA binding;"nucleic acid binding"
Sh_Salba_v2_134645			GO:0008270	zinc ion binding
Sh_Salba_v2_134646			GO:0008270	zinc ion binding
Sh_Salba_v2_134647			GO:0008270	zinc ion binding
Sh_Salba_v2_134655			GO:0043531	ADP binding
Sh_Salba_v2_134666	GO:0030244	cellulose biosynthetic process	GO:0016760	cellulose synthase (UDP-forming) activity	GO:0016020	membrane
Sh_Salba_v2_134667	GO:0008152	metabolic process	GO:0003824;GO:0016747	catalytic activity;"transferase activity, transferring acyl groups other than amino-acyl groups"
Sh_Salba_v2_134667	GO:0030244	cellulose biosynthetic process	GO:0016760	cellulose synthase (UDP-forming) activity	GO:0016020	membrane
Sh_Salba_v2_134669	GO:0006468	protein phosphorylation	GO:0005524;GO:0004672	ATP binding;"protein kinase activity"
Sh_Salba_v2_134670	GO:0008152	metabolic process	GO:0003824	catalytic activity
Sh_Salba_v2_134671	GO:0008152	metabolic process	GO:0003824	catalytic activity
Sh_Salba_v2_134673	GO:0006749	glutathione metabolic process	GO:0003840	gamma-glutamyltransferase activity
Sh_Salba_v2_134673	GO:0006749	glutathione metabolic process	GO:0003840	gamma-glutamyltransferase activity
Sh_Salba_v2_134673	GO:0006749	glutathione metabolic process	GO:0003840	gamma-glutamyltransferase activity
Sh_Salba_v2_134674	GO:0006749	glutathione metabolic process	GO:0003840	gamma-glutamyltransferase activity
Sh_Salba_v2_134674	GO:0006749	glutathione metabolic process	GO:0003840	gamma-glutamyltransferase activity
Sh_Salba_v2_134676	GO:0006749	glutathione metabolic process	GO:0003840	gamma-glutamyltransferase activity
Sh_Salba_v2_134677	GO:0006749	glutathione metabolic process	GO:0003840	gamma-glutamyltransferase activity
Sh_Salba_v2_134677	GO:0006749	glutathione metabolic process	GO:0003840	gamma-glutamyltransferase activity
Sh_Salba_v2_134684	GO:0006508	proteolysis	GO:0008234	cysteine-type peptidase activity
Sh_Salba_v2_134684	GO:0006508	proteolysis	GO:0008234	cysteine-type peptidase activity
Sh_Salba_v2_134699	GO:0006260	DNA replication	GO:0003677;GO:0005524	DNA binding;"ATP binding"
Sh_Salba_v2_134700	GO:0006468	protein phosphorylation	GO:0005524;GO:0004672	ATP binding;"protein kinase activity"
Sh_Salba_v2_134704	GO:0055085;GO:0030001	transmembrane transport;"metal ion transport"	GO:0046873	metal ion transmembrane transporter activity	GO:0016020	membrane
Sh_Salba_v2_134705	GO:0055085;GO:0030001	transmembrane transport;"metal ion transport"	GO:0046873	metal ion transmembrane transporter activity	GO:0016020	membrane
Sh_Salba_v2_134706			GO:0016787	hydrolase activity
Sh_Salba_v2_134707			GO:0016787	hydrolase activity
Sh_Salba_v2_134707			GO:0016787	hydrolase activity
Sh_Salba_v2_13471	GO:0008152	metabolic process	GO:0016746	transferase activity, transferring acyl groups
Sh_Salba_v2_134711	GO:0006412	translation	GO:0003735;GO:0019843	structural constituent of ribosome;"rRNA binding"	GO:0005840	ribosome
Sh_Salba_v2_134719	GO:0006665;GO:0006680	sphingolipid metabolic process;"glucosylceramide catabolic process"	GO:0003824;GO:0004348	catalytic activity;"glucosylceramidase activity"	GO:0016020;GO:0016021	membrane;"integral component of membrane"
Sh_Salba_v2_134720	GO:0006665	sphingolipid metabolic process	GO:0003824;GO:0004348	catalytic activity;"glucosylceramidase activity"	GO:0016021	integral component of membrane
Sh_Salba_v2_134721	GO:0006665	sphingolipid metabolic process	GO:0003824;GO:0004348	catalytic activity;"glucosylceramidase activity"	GO:0016021	integral component of membrane
Sh_Salba_v2_134723	GO:0006396	RNA processing	GO:0003723;GO:0008168;GO:0008173	RNA binding;"methyltransferase activity";"RNA methyltransferase activity"
Sh_Salba_v2_134724	GO:0000271;GO:0055114	polysaccharide biosynthetic process;"oxidation-reduction process"	GO:0016616;GO:0003979;GO:0051287	oxidoreductase activity, acting on the CH-OH group of donors, NAD or NADP as acceptor;"UDP-glucose 6-dehydrogenase activity";"NAD binding"
Sh_Salba_v2_134725	GO:0008152	metabolic process	GO:0000287;GO:0016829;GO:0010333	magnesium ion binding;"lyase activity";"terpene synthase activity"
Sh_Salba_v2_134726	GO:0006412	translation	GO:0000166;GO:0003735	nucleotide binding;"structural constituent of ribosome"	GO:0005840;GO:0005622	ribosome;"intracellular"
Sh_Salba_v2_134727	GO:0006412	translation	GO:0000166;GO:0003735	nucleotide binding;"structural constituent of ribosome"	GO:0005840;GO:0005622	ribosome;"intracellular"
Sh_Salba_v2_134728			GO:0030247	polysaccharide binding
Sh_Salba_v2_134731	GO:0006413	translational initiation	GO:0003743;GO:0003723	translation initiation factor activity;"RNA binding"	GO:0005737	cytoplasm
Sh_Salba_v2_134732	GO:0007264	small GTPase mediated signal transduction	GO:0005525	GTP binding
Sh_Salba_v2_134733	GO:0007264	small GTPase mediated signal transduction	GO:0005525	GTP binding
Sh_Salba_v2_134735	GO:0007165;GO:0007264	signal transduction;"small GTPase mediated signal transduction"	GO:0005525	GTP binding	GO:0016020;GO:0005622	membrane;"intracellular"
Sh_Salba_v2_134738	GO:0055085;GO:0006811	transmembrane transport;"ion transport"	GO:0005216	ion channel activity	GO:0016020	membrane
Sh_Salba_v2_134739	GO:0055085;GO:0006811	transmembrane transport;"ion transport"	GO:0005216	ion channel activity	GO:0016020	membrane
Sh_Salba_v2_134742	GO:2000031;GO:0031347;GO:0071446	regulation of salicylic acid mediated signaling pathway;"regulation of defense response";"cellular response to salicylic acid stimulus"			GO:0016021	integral component of membrane
Sh_Salba_v2_134743	GO:0006508	proteolysis	GO:0008234	cysteine-type peptidase activity
Sh_Salba_v2_134746	GO:0009107	lipoate biosynthetic process	GO:0051539;GO:0003824;GO:0051536;GO:0016992	4 iron, 4 sulfur cluster binding;"catalytic activity";"iron-sulfur cluster binding";"lipoate synthase activity"	GO:0009507	chloroplast
Sh_Salba_v2_134762			GO:0003677;GO:0008270	DNA binding;"zinc ion binding"
Sh_Salba_v2_134763	GO:0005975	carbohydrate metabolic process	GO:0004553	hydrolase activity, hydrolyzing O-glycosyl compounds
Sh_Salba_v2_134764					GO:0005615	extracellular space
Sh_Salba_v2_134766	GO:0006952	defense response			GO:0016021	integral component of membrane
Sh_Salba_v2_134767	GO:0055114	oxidation-reduction process	GO:0020037;GO:0016705;GO:0005506	heme binding;"oxidoreductase activity, acting on paired donors, with incorporation or reduction of molecular oxygen";"iron ion binding"
Sh_Salba_v2_13477	GO:0006468	protein phosphorylation	GO:0005524;GO:0004672	ATP binding;"protein kinase activity"
Sh_Salba_v2_134770	GO:0055114	oxidation-reduction process	GO:0016705;GO:0020037;GO:0005506	oxidoreductase activity, acting on paired donors, with incorporation or reduction of molecular oxygen;"heme binding";"iron ion binding"
Sh_Salba_v2_134772	GO:0006338;GO:0043044	chromatin remodeling;"ATP-dependent chromatin remodeling"	GO:0003677;GO:0005524;GO:0003676;GO:0031491;GO:0016818;GO:0016887	DNA binding;"ATP binding";"nucleic acid binding";"nucleosome binding";"hydrolase activity, acting on acid anhydrides, in phosphorus-containing anhydrides";"ATPase activity"	GO:0005634;GO:0016589	nucleus;"NURF complex"
Sh_Salba_v2_13478	GO:0006468	protein phosphorylation	GO:0005524;GO:0004672	ATP binding;"protein kinase activity"
Sh_Salba_v2_134787	GO:0007165;GO:0006886;GO:0006913;GO:0007264;GO:0015031	signal transduction;"intracellular protein transport";"nucleocytoplasmic transport";"small GTPase mediated signal transduction";"protein transport"	GO:0003924;GO:0005525	GTPase activity;"GTP binding"	GO:0016020;GO:0005622	membrane;"intracellular"
Sh_Salba_v2_134788	GO:0006886;GO:0006913;GO:0007165;GO:0007264;GO:0015031	intracellular protein transport;"nucleocytoplasmic transport";"signal transduction";"small GTPase mediated signal transduction";"protein transport"	GO:0005525;GO:0003924	GTP binding;"GTPase activity"	GO:0016020;GO:0005622	membrane;"intracellular"
Sh_Salba_v2_134789			GO:0046872;GO:0003950	metal ion binding;"NAD+ ADP-ribosyltransferase activity"
Sh_Salba_v2_13479	GO:0006468	protein phosphorylation	GO:0005524;GO:0004672	ATP binding;"protein kinase activity"
Sh_Salba_v2_134795			GO:0003723;GO:0005488	RNA binding;"binding"
Sh_Salba_v2_134801	GO:0055085	transmembrane transport	GO:0022857	transmembrane transporter activity	GO:0016021	integral component of membrane
Sh_Salba_v2_134802			GO:0008168	methyltransferase activity
Sh_Salba_v2_134805	GO:0010038;GO:0046938	response to metal ion;"phytochelatin biosynthetic process"	GO:0046872;GO:0016756	metal ion binding;"glutathione gamma-glutamylcysteinyltransferase activity"
Sh_Salba_v2_134807	GO:0010038;GO:0046938	response to metal ion;"phytochelatin biosynthetic process"	GO:0046872;GO:0016756	metal ion binding;"glutathione gamma-glutamylcysteinyltransferase activity"
Sh_Salba_v2_134809	GO:0008152	metabolic process	GO:0003824	catalytic activity
Sh_Salba_v2_134812	GO:0006535	cysteine biosynthetic process from serine
Sh_Salba_v2_134815	GO:0006535	cysteine biosynthetic process from serine
Sh_Salba_v2_134816	GO:0006535	cysteine biosynthetic process from serine
Sh_Salba_v2_13483	GO:0008152;GO:0055114	metabolic process;"oxidation-reduction process"	GO:0016620;GO:0016491	oxidoreductase activity, acting on the aldehyde or oxo group of donors, NAD or NADP as acceptor;"oxidoreductase activity"
Sh_Salba_v2_134834	GO:0006810	transport	GO:0005215	transporter activity	GO:0016020	membrane
Sh_Salba_v2_134839	GO:0006887	exocytosis			GO:0000145	exocyst
Sh_Salba_v2_134840			GO:0008270	zinc ion binding
Sh_Salba_v2_134842	GO:0006662;GO:0045454	glycerol ether metabolic process;"cell redox homeostasis"	GO:0015035	protein disulfide oxidoreductase activity
Sh_Salba_v2_134843	GO:0006662;GO:0045454	glycerol ether metabolic process;"cell redox homeostasis"	GO:0015035	protein disulfide oxidoreductase activity
Sh_Salba_v2_134844	GO:0006662;GO:0045454	glycerol ether metabolic process;"cell redox homeostasis"	GO:0015035	protein disulfide oxidoreductase activity
Sh_Salba_v2_134845	GO:0006662;GO:0045454	glycerol ether metabolic process;"cell redox homeostasis"	GO:0015035	protein disulfide oxidoreductase activity
Sh_Salba_v2_134848	GO:0006662;GO:0045454	glycerol ether metabolic process;"cell redox homeostasis"	GO:0015035	protein disulfide oxidoreductase activity
Sh_Salba_v2_13485	GO:0008152;GO:0055114	metabolic process;"oxidation-reduction process"	GO:0016620;GO:0016491	oxidoreductase activity, acting on the aldehyde or oxo group of donors, NAD or NADP as acceptor;"oxidoreductase activity"
Sh_Salba_v2_134852	GO:0006662;GO:0045454	glycerol ether metabolic process;"cell redox homeostasis"	GO:0015035	protein disulfide oxidoreductase activity
Sh_Salba_v2_134858	GO:0006886;GO:0006888	intracellular protein transport;"ER to Golgi vesicle-mediated transport"	GO:0008270	zinc ion binding	GO:0030127	COPII vesicle coat
Sh_Salba_v2_13486	GO:0008152;GO:0055114	metabolic process;"oxidation-reduction process"	GO:0016620;GO:0016491	oxidoreductase activity, acting on the aldehyde or oxo group of donors, NAD or NADP as acceptor;"oxidoreductase activity"
Sh_Salba_v2_134860			GO:0004857	enzyme inhibitor activity
Sh_Salba_v2_134861			GO:0003677	DNA binding
Sh_Salba_v2_134872			GO:0042578	phosphoric ester hydrolase activity
Sh_Salba_v2_134877			GO:0005215	transporter activity	GO:0016021	integral component of membrane
Sh_Salba_v2_134886			GO:0003700	transcription factor activity, sequence-specific DNA binding
Sh_Salba_v2_134887	GO:0016311	dephosphorylation	GO:0004725;GO:0016791	protein tyrosine phosphatase activity;"phosphatase activity"
Sh_Salba_v2_134888	GO:0016311	dephosphorylation	GO:0004725;GO:0016791	protein tyrosine phosphatase activity;"phosphatase activity"
Sh_Salba_v2_134889	GO:0032502;GO:0006355;GO:0006351	developmental process;"regulation of transcription, DNA-templated";"transcription, DNA-templated"	GO:0005524	ATP binding	GO:0005634	nucleus
Sh_Salba_v2_134891	GO:0006281	DNA repair	GO:0003904	deoxyribodipyrimidine photo-lyase activity
Sh_Salba_v2_134891	GO:0006281	DNA repair	GO:0003904	deoxyribodipyrimidine photo-lyase activity
Sh_Salba_v2_134894	GO:0006281	DNA repair	GO:0003904	deoxyribodipyrimidine photo-lyase activity
Sh_Salba_v2_134895	GO:0006281	DNA repair	GO:0003904	deoxyribodipyrimidine photo-lyase activity
Sh_Salba_v2_134895	GO:0006281	DNA repair	GO:0003904	deoxyribodipyrimidine photo-lyase activity
Sh_Salba_v2_134897	GO:0006281	DNA repair	GO:0003904	deoxyribodipyrimidine photo-lyase activity
Sh_Salba_v2_134897	GO:0006281	DNA repair	GO:0003904	deoxyribodipyrimidine photo-lyase activity
Sh_Salba_v2_134909	GO:0006468	protein phosphorylation	GO:0005524;GO:0004672	ATP binding;"protein kinase activity"
Sh_Salba_v2_134920	GO:0006388	tRNA splicing, via endonucleolytic cleavage and ligation	GO:0016772	transferase activity, transferring phosphorus-containing groups
Sh_Salba_v2_134921	GO:0006388	tRNA splicing, via endonucleolytic cleavage and ligation	GO:0016772	transferase activity, transferring phosphorus-containing groups
Sh_Salba_v2_134921	GO:0006388	tRNA splicing, via endonucleolytic cleavage and ligation	GO:0016772	transferase activity, transferring phosphorus-containing groups
Sh_Salba_v2_134922	GO:0006388	tRNA splicing, via endonucleolytic cleavage and ligation	GO:0016772	transferase activity, transferring phosphorus-containing groups
Sh_Salba_v2_134943			GO:0016758	transferase activity, transferring hexosyl groups	GO:0005783;GO:0016021	endoplasmic reticulum;"integral component of membrane"
Sh_Salba_v2_134943			GO:0016758	transferase activity, transferring hexosyl groups	GO:0005783;GO:0016021	endoplasmic reticulum;"integral component of membrane"
Sh_Salba_v2_134956			GO:0003677	DNA binding
Sh_Salba_v2_134957			GO:0003677	DNA binding
Sh_Salba_v2_134959			GO:0003676	nucleic acid binding
Sh_Salba_v2_134964	GO:0055085;GO:0006821	transmembrane transport;"chloride transport"	GO:0005216;GO:0005247	ion channel activity;"voltage-gated chloride channel activity"	GO:0016020	membrane
Sh_Salba_v2_134967	GO:0015743	malate transport
Sh_Salba_v2_134968			GO:0043531	ADP binding
Sh_Salba_v2_134973					GO:0000228	nuclear chromosome
Sh_Salba_v2_134974					GO:0000228	nuclear chromosome
Sh_Salba_v2_134980	GO:0006979;GO:0055114	response to oxidative stress;"oxidation-reduction process"	GO:0020037;GO:0004601	heme binding;"peroxidase activity"
Sh_Salba_v2_134980			GO:0008270	zinc ion binding
Sh_Salba_v2_134982	GO:0006979;GO:0055114	response to oxidative stress;"oxidation-reduction process"	GO:0020037;GO:0004601	heme binding;"peroxidase activity"
Sh_Salba_v2_134982	GO:0006979;GO:0055114	response to oxidative stress;"oxidation-reduction process"	GO:0020037;GO:0004601	heme binding;"peroxidase activity"
Sh_Salba_v2_134983	GO:0006979;GO:0055114	response to oxidative stress;"oxidation-reduction process"	GO:0020037;GO:0004601	heme binding;"peroxidase activity"
Sh_Salba_v2_134985	GO:0006468	protein phosphorylation	GO:0005524;GO:0004672	ATP binding;"protein kinase activity"
Sh_Salba_v2_134986			GO:0000287;GO:0003824;GO:0030976	magnesium ion binding;"catalytic activity";"thiamine pyrophosphate binding"
Sh_Salba_v2_134988	GO:0006468	protein phosphorylation	GO:0005524;GO:0004672	ATP binding;"protein kinase activity"
Sh_Salba_v2_134994	GO:0007165	signal transduction	GO:0008601;GO:0005488	protein phosphatase type 2A regulator activity;"binding"	GO:0000159	protein phosphatase type 2A complex
Sh_Salba_v2_134998	GO:0008152	metabolic process	GO:0016758	transferase activity, transferring hexosyl groups
Sh_Salba_v2_134999			GO:0016817	hydrolase activity, acting on acid anhydrides
Sh_Salba_v2_135000			GO:0016817	hydrolase activity, acting on acid anhydrides
Sh_Salba_v2_135002			GO:0016817	hydrolase activity, acting on acid anhydrides
Sh_Salba_v2_135004	GO:0006511;GO:0016579	ubiquitin-dependent protein catabolic process;"protein deubiquitination"	GO:0036459	thiol-dependent ubiquitinyl hydrolase activity
Sh_Salba_v2_135005	GO:0006511;GO:0016579	ubiquitin-dependent protein catabolic process;"protein deubiquitination"	GO:0036459	thiol-dependent ubiquitinyl hydrolase activity
Sh_Salba_v2_135007	GO:0006468	protein phosphorylation	GO:0005524;GO:0004672	ATP binding;"protein kinase activity"
Sh_Salba_v2_135009			GO:0005509	calcium ion binding
Sh_Salba_v2_13501	GO:0009058	biosynthetic process	GO:0016844	strictosidine synthase activity
Sh_Salba_v2_135010			GO:0005509	calcium ion binding
Sh_Salba_v2_135014			GO:0008270	zinc ion binding
Sh_Salba_v2_135015			GO:0008270	zinc ion binding
Sh_Salba_v2_135016			GO:0008270	zinc ion binding
Sh_Salba_v2_135019	GO:0055085;GO:0006813;GO:0006811	transmembrane transport;"potassium ion transport";"ion transport"	GO:0005249;GO:0005216	voltage-gated potassium channel activity;"ion channel activity"	GO:0016020	membrane
Sh_Salba_v2_13502	GO:0009058	biosynthetic process	GO:0016844	strictosidine synthase activity
Sh_Salba_v2_135021	GO:0055085;GO:0006813;GO:0006811	transmembrane transport;"potassium ion transport";"ion transport"	GO:0005249;GO:0005216	voltage-gated potassium channel activity;"ion channel activity"	GO:0016020	membrane
Sh_Salba_v2_13503	GO:0009058	biosynthetic process	GO:0016844	strictosidine synthase activity
Sh_Salba_v2_135031	GO:0006662;GO:0045454	glycerol ether metabolic process;"cell redox homeostasis"	GO:0015035	protein disulfide oxidoreductase activity
Sh_Salba_v2_135035			GO:0003677	DNA binding
Sh_Salba_v2_135036			GO:0003677	DNA binding
Sh_Salba_v2_135037			GO:0003677	DNA binding
Sh_Salba_v2_135038			GO:0016820	hydrolase activity, acting on acid anhydrides, catalyzing transmembrane movement of substances	GO:0016021;GO:0005739	integral component of membrane;"mitochondrion"
Sh_Salba_v2_13504	GO:0009058	biosynthetic process	GO:0016844	strictosidine synthase activity
Sh_Salba_v2_135041	GO:0048193	Golgi vesicle transport	GO:0005488	binding
Sh_Salba_v2_135042	GO:0048193	Golgi vesicle transport
Sh_Salba_v2_135044	GO:0046654	tetrahydrofolate biosynthetic process	GO:0003934	GTP cyclohydrolase I activity	GO:0005737	cytoplasm
Sh_Salba_v2_135049					GO:0070461	SAGA-type complex
Sh_Salba_v2_135061	GO:0006629	lipid metabolic process
Sh_Salba_v2_135064	GO:0048034	heme O biosynthetic process	GO:0004659;GO:0008495	prenyltransferase activity;"protoheme IX farnesyltransferase activity"	GO:0016021	integral component of membrane
Sh_Salba_v2_135074			GO:0005524;GO:0003676	ATP binding;"nucleic acid binding"
Sh_Salba_v2_13508			GO:0003677	DNA binding
Sh_Salba_v2_135081			GO:0000062	fatty-acyl-CoA binding
Sh_Salba_v2_135082			GO:0000062	fatty-acyl-CoA binding
Sh_Salba_v2_135082	GO:0015979	photosynthesis	GO:0005509	calcium ion binding	GO:0009523;GO:0019898;GO:0009654	photosystem II;"extrinsic component of membrane";"photosystem II oxygen evolving complex"
Sh_Salba_v2_135083			GO:0000062	fatty-acyl-CoA binding
Sh_Salba_v2_13509			GO:0003677	DNA binding
Sh_Salba_v2_135091	GO:0055114	oxidation-reduction process	GO:0020037;GO:0016705;GO:0005506	heme binding;"oxidoreductase activity, acting on paired donors, with incorporation or reduction of molecular oxygen";"iron ion binding"
Sh_Salba_v2_135094	GO:0006812	cation transport	GO:0046872;GO:0019829;GO:0000166	metal ion binding;"cation-transporting ATPase activity";"nucleotide binding"	GO:0016021	integral component of membrane
Sh_Salba_v2_135094	GO:0030001	metal ion transport	GO:0046872	metal ion binding
Sh_Salba_v2_135096	GO:0006812;GO:0030001	cation transport;"metal ion transport"	GO:0046872;GO:0019829;GO:0000166	metal ion binding;"cation-transporting ATPase activity";"nucleotide binding"	GO:0016021	integral component of membrane
Sh_Salba_v2_13510			GO:0003677	DNA binding
Sh_Salba_v2_135101	GO:0005975	carbohydrate metabolic process	GO:0004553	hydrolase activity, hydrolyzing O-glycosyl compounds
Sh_Salba_v2_135101	GO:0005975	carbohydrate metabolic process	GO:0004553	hydrolase activity, hydrolyzing O-glycosyl compounds
Sh_Salba_v2_135102					GO:0016021	integral component of membrane
Sh_Salba_v2_135106	GO:0006810;GO:0006886;GO:0016192	transport;"intracellular protein transport";"vesicle-mediated transport"			GO:0030131	clathrin adaptor complex
Sh_Salba_v2_135121					GO:0019867	outer membrane
Sh_Salba_v2_135125	GO:0007275	multicellular organismal development
Sh_Salba_v2_135126			GO:0000989	transcription factor activity, transcription factor binding	GO:0005634	nucleus
Sh_Salba_v2_135132	GO:0007264;GO:0015031	small GTPase mediated signal transduction;"protein transport"	GO:0005525	GTP binding
Sh_Salba_v2_135133			GO:0000287;GO:0016829;GO:0010333	magnesium ion binding;"lyase activity";"terpene synthase activity"
Sh_Salba_v2_135134	GO:0006487	protein N-linked glycosylation	GO:0003830	beta-1,4-mannosylglycoprotein 4-beta-N-acetylglucosaminyltransferase activity	GO:0016020	membrane
Sh_Salba_v2_135135	GO:0006487	protein N-linked glycosylation	GO:0003830	beta-1,4-mannosylglycoprotein 4-beta-N-acetylglucosaminyltransferase activity	GO:0016020	membrane
Sh_Salba_v2_135136	GO:0016192	vesicle-mediated transport			GO:0016020;GO:0016021	membrane;"integral component of membrane"
Sh_Salba_v2_135137	GO:0006457	protein folding	GO:0005524;GO:0051082	ATP binding;"unfolded protein binding"
Sh_Salba_v2_135138	GO:0007186	G-protein coupled receptor signaling pathway	GO:0031683;GO:0019001;GO:0004871;GO:0003924	G-protein beta/gamma-subunit complex binding;"guanyl nucleotide binding";"signal transducer activity";"GTPase activity"
Sh_Salba_v2_135138	GO:0007186;GO:0007165	G-protein coupled receptor signaling pathway;"signal transduction"	GO:0031683;GO:0019001;GO:0004871;GO:0003924	G-protein beta/gamma-subunit complex binding;"guanyl nucleotide binding";"signal transducer activity";"GTPase activity"
Sh_Salba_v2_13514	GO:0045017	glycerolipid biosynthetic process	GO:0004144	diacylglycerol O-acyltransferase activity
Sh_Salba_v2_135140			GO:0003677	DNA binding	GO:0005634	nucleus
Sh_Salba_v2_135141	GO:0007186	G-protein coupled receptor signaling pathway	GO:0004930	G-protein coupled receptor activity	GO:0016021	integral component of membrane
Sh_Salba_v2_135142	GO:0006508	proteolysis	GO:0004190	aspartic-type endopeptidase activity
Sh_Salba_v2_135143			GO:0003824;GO:0050662	catalytic activity;"coenzyme binding"
Sh_Salba_v2_135144	GO:0006694;GO:0055114	steroid biosynthetic process;"oxidation-reduction process"	GO:0016616;GO:0003854	oxidoreductase activity, acting on the CH-OH group of donors, NAD or NADP as acceptor;"3-beta-hydroxy-delta5-steroid dehydrogenase activity"
Sh_Salba_v2_135148	GO:0055114;GO:0016117	oxidation-reduction process;"carotenoid biosynthetic process"	GO:0016719;GO:0016491	carotene 7,8-desaturase activity;"oxidoreductase activity"
Sh_Salba_v2_13515	GO:0045017	glycerolipid biosynthetic process	GO:0004144	diacylglycerol O-acyltransferase activity
Sh_Salba_v2_13515			GO:0004144	diacylglycerol O-acyltransferase activity
Sh_Salba_v2_135156	GO:0006886;GO:0016192	intracellular protein transport;"vesicle-mediated transport"
Sh_Salba_v2_135158	GO:0006886;GO:0016192	intracellular protein transport;"vesicle-mediated transport"
Sh_Salba_v2_135162	GO:0015979	photosynthesis			GO:0009538;GO:0009522	photosystem I reaction center;"photosystem I"
Sh_Salba_v2_135163	GO:0006508	proteolysis	GO:0004176	ATP-dependent peptidase activity
Sh_Salba_v2_135165	GO:0008152	metabolic process	GO:0016746	transferase activity, transferring acyl groups
Sh_Salba_v2_135166	GO:0006355	regulation of transcription, DNA-templated	GO:0003700	transcription factor activity, sequence-specific DNA binding	GO:0005634	nucleus
Sh_Salba_v2_135167	GO:0006355	regulation of transcription, DNA-templated	GO:0003700	transcription factor activity, sequence-specific DNA binding	GO:0005634	nucleus
Sh_Salba_v2_135168	GO:0006355	regulation of transcription, DNA-templated	GO:0003677;GO:0003700;GO:0046983	DNA binding;"transcription factor activity, sequence-specific DNA binding";"protein dimerization activity"	GO:0005634	nucleus
Sh_Salba_v2_135169			GO:0003677;GO:0046983	DNA binding;"protein dimerization activity"
Sh_Salba_v2_13517	GO:0045017	glycerolipid biosynthetic process	GO:0004144	diacylglycerol O-acyltransferase activity
Sh_Salba_v2_135175			GO:0008270	zinc ion binding
Sh_Salba_v2_135180			GO:0003723	RNA binding
Sh_Salba_v2_135182	GO:0006289	nucleotide-excision repair	GO:0004003	ATP-dependent DNA helicase activity	GO:0005634;GO:0000439	nucleus;"core TFIIH complex"
Sh_Salba_v2_135184	GO:0006289	nucleotide-excision repair	GO:0004003	ATP-dependent DNA helicase activity	GO:0005634;GO:0000439	nucleus;"core TFIIH complex"
Sh_Salba_v2_13519	GO:0006355	regulation of transcription, DNA-templated			GO:0005634	nucleus
Sh_Salba_v2_13520	GO:0006355	regulation of transcription, DNA-templated			GO:0005634	nucleus
Sh_Salba_v2_135202			GO:0003676	nucleic acid binding
Sh_Salba_v2_135203	GO:0006468	protein phosphorylation	GO:0005524;GO:0004672	ATP binding;"protein kinase activity"
Sh_Salba_v2_135206	GO:0006139;GO:0006289	nucleobase-containing compound metabolic process;"nucleotide-excision repair"	GO:0003677;GO:0005524;GO:0003676;GO:0008026;GO:0004003;GO:0016818	DNA binding;"ATP binding";"nucleic acid binding";"ATP-dependent helicase activity";"ATP-dependent DNA helicase activity";"hydrolase activity, acting on acid anhydrides, in phosphorus-containing anhydrides"	GO:0005634	nucleus
Sh_Salba_v2_135206			GO:0046983	protein dimerization activity
Sh_Salba_v2_135206			GO:0003677;GO:0005524;GO:0016818;GO:0004003	DNA binding;"ATP binding";"hydrolase activity, acting on acid anhydrides, in phosphorus-containing anhydrides";"ATP-dependent DNA helicase activity"
Sh_Salba_v2_135208	GO:0006139;GO:0006289	nucleobase-containing compound metabolic process;"nucleotide-excision repair"	GO:0003677;GO:0005524;GO:0003676;GO:0008026;GO:0004003;GO:0016818	DNA binding;"ATP binding";"nucleic acid binding";"ATP-dependent helicase activity";"ATP-dependent DNA helicase activity";"hydrolase activity, acting on acid anhydrides, in phosphorus-containing anhydrides"	GO:0005634	nucleus
Sh_Salba_v2_135208			GO:0003677;GO:0005524;GO:0016818;GO:0004003	DNA binding;"ATP binding";"hydrolase activity, acting on acid anhydrides, in phosphorus-containing anhydrides";"ATP-dependent DNA helicase activity"
Sh_Salba_v2_135209	GO:0006075	(1-&gt;3)-beta-D-glucan biosynthetic process	GO:0003843	1,3-beta-D-glucan synthase activity	GO:0016020;GO:0000148	membrane;"1,3-beta-D-glucan synthase complex"
Sh_Salba_v2_13521	GO:0006355	regulation of transcription, DNA-templated			GO:0005634	nucleus
Sh_Salba_v2_135210	GO:0055114	oxidation-reduction process	GO:0020037;GO:0016705;GO:0005506	heme binding;"oxidoreductase activity, acting on paired donors, with incorporation or reduction of molecular oxygen";"iron ion binding"
Sh_Salba_v2_135213	GO:0055114	oxidation-reduction process	GO:0016702;GO:0046872;GO:0016491	oxidoreductase activity, acting on single donors with incorporation of molecular oxygen, incorporation of two atoms of oxygen;"metal ion binding";"oxidoreductase activity"
Sh_Salba_v2_135213	GO:0055114	oxidation-reduction process	GO:0016702;GO:0046872	oxidoreductase activity, acting on single donors with incorporation of molecular oxygen, incorporation of two atoms of oxygen;"metal ion binding"
Sh_Salba_v2_135214	GO:0055114	oxidation-reduction process	GO:0016702;GO:0046872	oxidoreductase activity, acting on single donors with incorporation of molecular oxygen, incorporation of two atoms of oxygen;"metal ion binding"
Sh_Salba_v2_135214	GO:0055114	oxidation-reduction process	GO:0016702;GO:0046872;GO:0016491	oxidoreductase activity, acting on single donors with incorporation of molecular oxygen, incorporation of two atoms of oxygen;"metal ion binding";"oxidoreductase activity"
Sh_Salba_v2_135215	GO:0055114	oxidation-reduction process	GO:0016702;GO:0046872	oxidoreductase activity, acting on single donors with incorporation of molecular oxygen, incorporation of two atoms of oxygen;"metal ion binding"
Sh_Salba_v2_135215	GO:0055114	oxidation-reduction process	GO:0016702;GO:0046872	oxidoreductase activity, acting on single donors with incorporation of molecular oxygen, incorporation of two atoms of oxygen;"metal ion binding"
Sh_Salba_v2_135215	GO:0055114	oxidation-reduction process	GO:0016702;GO:0046872;GO:0016491	oxidoreductase activity, acting on single donors with incorporation of molecular oxygen, incorporation of two atoms of oxygen;"metal ion binding";"oxidoreductase activity"
Sh_Salba_v2_135216	GO:0055114	oxidation-reduction process	GO:0016702;GO:0046872	oxidoreductase activity, acting on single donors with incorporation of molecular oxygen, incorporation of two atoms of oxygen;"metal ion binding"
Sh_Salba_v2_135216	GO:0055114	oxidation-reduction process	GO:0016702;GO:0046872;GO:0016491	oxidoreductase activity, acting on single donors with incorporation of molecular oxygen, incorporation of two atoms of oxygen;"metal ion binding";"oxidoreductase activity"
Sh_Salba_v2_135216	GO:0055114	oxidation-reduction process	GO:0016702;GO:0046872	oxidoreductase activity, acting on single donors with incorporation of molecular oxygen, incorporation of two atoms of oxygen;"metal ion binding"
Sh_Salba_v2_135220	GO:0055114	oxidation-reduction process	GO:0016702;GO:0046872	oxidoreductase activity, acting on single donors with incorporation of molecular oxygen, incorporation of two atoms of oxygen;"metal ion binding"
Sh_Salba_v2_135220	GO:0055114	oxidation-reduction process	GO:0016702;GO:0046872;GO:0016491	oxidoreductase activity, acting on single donors with incorporation of molecular oxygen, incorporation of two atoms of oxygen;"metal ion binding";"oxidoreductase activity"
Sh_Salba_v2_135221			GO:0003676	nucleic acid binding	GO:0005634	nucleus
Sh_Salba_v2_135222			GO:0003676	nucleic acid binding	GO:0005634	nucleus
Sh_Salba_v2_135224	GO:0006810	transport	GO:0005215	transporter activity	GO:0016020	membrane
Sh_Salba_v2_135227	GO:0000160;GO:0007165;GO:0006355;GO:0009584;GO:0018298	phosphorelay signal transduction system;"signal transduction";"regulation of transcription, DNA-templated";"detection of visible light";"protein-chromophore linkage"	GO:0000155	phosphorelay sensor kinase activity
Sh_Salba_v2_135228	GO:0006468	protein phosphorylation	GO:0005524;GO:0005509;GO:0004672	ATP binding;"calcium ion binding";"protein kinase activity"
Sh_Salba_v2_135229	GO:0006468	protein phosphorylation	GO:0005524;GO:0004672	ATP binding;"protein kinase activity"
Sh_Salba_v2_13523	GO:0006355	regulation of transcription, DNA-templated			GO:0005634	nucleus
Sh_Salba_v2_135235	GO:0006468	protein phosphorylation	GO:0005524;GO:0004672	ATP binding;"protein kinase activity"
Sh_Salba_v2_135236	GO:0006468	protein phosphorylation	GO:0005524;GO:0004672	ATP binding;"protein kinase activity"
Sh_Salba_v2_135237			GO:0043531	ADP binding
Sh_Salba_v2_135240	GO:0006355	regulation of transcription, DNA-templated	GO:0003712	transcription cofactor activity
Sh_Salba_v2_135242			GO:0003723;GO:0005524;GO:0016818;GO:0003676	RNA binding;"ATP binding";"hydrolase activity, acting on acid anhydrides, in phosphorus-containing anhydrides";"nucleic acid binding"	GO:0005634	nucleus
Sh_Salba_v2_135243			GO:0005525;GO:0003924	GTP binding;"GTPase activity"
Sh_Salba_v2_135249			GO:0022857	transmembrane transporter activity	GO:0016020;GO:0016021	membrane;"integral component of membrane"
Sh_Salba_v2_135250	GO:0006886	intracellular protein transport			GO:0005622	intracellular
Sh_Salba_v2_135251	GO:0005975	carbohydrate metabolic process	GO:0004553	hydrolase activity, hydrolyzing O-glycosyl compounds
Sh_Salba_v2_135252	GO:0006412	translation	GO:0003735	structural constituent of ribosome	GO:0005840;GO:0005622;GO:0015935	ribosome;"intracellular";"small ribosomal subunit"
Sh_Salba_v2_135252	GO:0015986	ATP synthesis coupled proton transport	GO:0015078	hydrogen ion transmembrane transporter activity
Sh_Salba_v2_135253			GO:0003824	catalytic activity
Sh_Salba_v2_135268	GO:0006281;GO:0006284	DNA repair;"base-excision repair"	GO:0008725;GO:0003824	DNA-3-methyladenine glycosylase activity;"catalytic activity"
Sh_Salba_v2_135269	GO:0006281	DNA repair	GO:0003824	catalytic activity
Sh_Salba_v2_135269	GO:0006281;GO:0006284	DNA repair;"base-excision repair"	GO:0008725;GO:0003824	DNA-3-methyladenine glycosylase activity;"catalytic activity"
Sh_Salba_v2_135271	GO:0006228;GO:0006165;GO:0006241;GO:0006183	UTP biosynthetic process;"nucleoside diphosphate phosphorylation";"CTP biosynthetic process";"GTP biosynthetic process"	GO:0004550	nucleoside diphosphate kinase activity
Sh_Salba_v2_135272			GO:0005524;GO:0003774	ATP binding;"motor activity"	GO:0016459	myosin complex
Sh_Salba_v2_135275	GO:0006281;GO:0006284;GO:0006289	DNA repair;"base-excision repair";"nucleotide-excision repair"	GO:0003684;GO:0003824;GO:0008534	damaged DNA binding;"catalytic activity";"oxidized purine nucleobase lesion DNA N-glycosylase activity"
Sh_Salba_v2_135276	GO:0006281;GO:0006289	DNA repair;"nucleotide-excision repair"	GO:0003684;GO:0003824;GO:0008534	damaged DNA binding;"catalytic activity";"oxidized purine nucleobase lesion DNA N-glycosylase activity"
Sh_Salba_v2_135276	GO:0006281;GO:0006284	DNA repair;"base-excision repair"	GO:0003824	catalytic activity
Sh_Salba_v2_135277			GO:0043531	ADP binding
Sh_Salba_v2_135279	GO:0008152;GO:0006633	metabolic process;"fatty acid biosynthetic process"	GO:0016747;GO:0003824	transferase activity, transferring acyl groups other than amino-acyl groups;"catalytic activity"	GO:0016020	membrane
Sh_Salba_v2_13528			GO:0008270	zinc ion binding
Sh_Salba_v2_135284	GO:0055114	oxidation-reduction process	GO:0016702	oxidoreductase activity, acting on single donors with incorporation of molecular oxygen, incorporation of two atoms of oxygen
Sh_Salba_v2_135287	GO:0033014;GO:0055114	tetrapyrrole biosynthetic process;"oxidation-reduction process"	GO:0050661;GO:0008883	NADP binding;"glutamyl-tRNA reductase activity"
Sh_Salba_v2_135294			GO:0000287	magnesium ion binding
Sh_Salba_v2_135294			GO:0000287	magnesium ion binding
Sh_Salba_v2_135294			GO:0000287	magnesium ion binding
Sh_Salba_v2_135294	GO:0015977	carbon fixation	GO:0000287;GO:0016984	magnesium ion binding;"ribulose-bisphosphate carboxylase activity"
Sh_Salba_v2_135294	GO:0015986	ATP synthesis coupled proton transport	GO:0046961;GO:0046933	proton-transporting ATPase activity, rotational mechanism;"proton-transporting ATP synthase activity, rotational mechanism"	GO:0045261	proton-transporting ATP synthase complex, catalytic core F(1)
Sh_Salba_v2_135294	GO:0046034;GO:0015986;GO:0015991;GO:0015992	ATP metabolic process;"ATP synthesis coupled proton transport";"ATP hydrolysis coupled proton transport";"proton transport"	GO:0005524;GO:0016820;GO:0046933	ATP binding;"hydrolase activity, acting on acid anhydrides, catalyzing transmembrane movement of substances";"proton-transporting ATP synthase activity, rotational mechanism"	GO:0033178	proton-transporting two-sector ATPase complex, catalytic domain
Sh_Salba_v2_135298	GO:0008152;GO:0055114	metabolic process;"oxidation-reduction process"	GO:0016620;GO:0016491	oxidoreductase activity, acting on the aldehyde or oxo group of donors, NAD or NADP as acceptor;"oxidoreductase activity"
Sh_Salba_v2_13530			GO:0008270	zinc ion binding
Sh_Salba_v2_135307	GO:0005992	trehalose biosynthetic process	GO:0003824	catalytic activity
Sh_Salba_v2_135311			GO:0046872;GO:0016787;GO:0003993	metal ion binding;"hydrolase activity";"acid phosphatase activity"
Sh_Salba_v2_135312	GO:0005975	carbohydrate metabolic process	GO:0004553	hydrolase activity, hydrolyzing O-glycosyl compounds
Sh_Salba_v2_135315	GO:0006499	N-terminal protein myristoylation	GO:0004379	glycylpeptide N-tetradecanoyltransferase activity
Sh_Salba_v2_135318			GO:0003676	nucleic acid binding
Sh_Salba_v2_135321			GO:0003676	nucleic acid binding
Sh_Salba_v2_135325			GO:0005509	calcium ion binding
Sh_Salba_v2_135333			GO:0004129	cytochrome-c oxidase activity	GO:0005740	mitochondrial envelope
Sh_Salba_v2_135335	GO:0006096	glycolytic process	GO:0004332;GO:0003824	fructose-bisphosphate aldolase activity;"catalytic activity"
Sh_Salba_v2_135336	GO:0006096	glycolytic process	GO:0004332;GO:0003824	fructose-bisphosphate aldolase activity;"catalytic activity"
Sh_Salba_v2_135338	GO:0006260;GO:0006261;GO:0006139	DNA replication;"DNA-dependent DNA replication";"nucleobase-containing compound metabolic process"	GO:0008408;GO:0003677;GO:0003887;GO:0003676	3'-5' exonuclease activity;"DNA binding";"DNA-directed DNA polymerase activity";"nucleic acid binding"
Sh_Salba_v2_135340			GO:0046983	protein dimerization activity
Sh_Salba_v2_135341			GO:0046983	protein dimerization activity
Sh_Salba_v2_135342					GO:0005789	endoplasmic reticulum membrane
Sh_Salba_v2_135345					GO:0005789	endoplasmic reticulum membrane
Sh_Salba_v2_13535			GO:0008270	zinc ion binding
Sh_Salba_v2_135353	GO:0006468	protein phosphorylation	GO:0005524;GO:0004672	ATP binding;"protein kinase activity"
Sh_Salba_v2_135355	GO:0006614	SRP-dependent cotranslational protein targeting to membrane	GO:0008312	7S RNA binding	GO:0048500	signal recognition particle
Sh_Salba_v2_135355	GO:0006614	SRP-dependent cotranslational protein targeting to membrane	GO:0008312	7S RNA binding	GO:0048500	signal recognition particle
Sh_Salba_v2_135357	GO:0008152	metabolic process	GO:0003824	catalytic activity
Sh_Salba_v2_135358	GO:0006355	regulation of transcription, DNA-templated	GO:0043565;GO:0003700	sequence-specific DNA binding;"transcription factor activity, sequence-specific DNA binding"	GO:0005634	nucleus
Sh_Salba_v2_135359	GO:0006508	proteolysis	GO:0004252	serine-type endopeptidase activity
Sh_Salba_v2_135360	GO:0006508	proteolysis	GO:0004252	serine-type endopeptidase activity
Sh_Salba_v2_135363	GO:0006486	protein glycosylation	GO:0008378	galactosyltransferase activity	GO:0016020	membrane
Sh_Salba_v2_135365			GO:0000166;GO:0003676	nucleotide binding;"nucleic acid binding"
Sh_Salba_v2_135366	GO:0006412	translation	GO:0000166;GO:0003735	nucleotide binding;"structural constituent of ribosome"	GO:0005840;GO:0005622	ribosome;"intracellular"
Sh_Salba_v2_135369			GO:0005524;GO:0016887	ATP binding;"ATPase activity"
Sh_Salba_v2_13537			GO:0045735	nutrient reservoir activity
Sh_Salba_v2_135375	GO:0010411;GO:0042546;GO:0005975	xyloglucan metabolic process;"cell wall biogenesis";"carbohydrate metabolic process"	GO:0016762;GO:0004553	xyloglucan:xyloglucosyl transferase activity;"hydrolase activity, hydrolyzing O-glycosyl compounds"
Sh_Salba_v2_135377			GO:0005509	calcium ion binding
Sh_Salba_v2_135377			GO:0005509	calcium ion binding
Sh_Salba_v2_135386	GO:0006352	DNA-templated transcription, initiation	GO:0046982	protein heterodimerization activity	GO:0005669	transcription factor TFIID complex
Sh_Salba_v2_135387	GO:0006352	DNA-templated transcription, initiation	GO:0046982	protein heterodimerization activity	GO:0005669	transcription factor TFIID complex
Sh_Salba_v2_135387	GO:0006352	DNA-templated transcription, initiation			GO:0005669	transcription factor TFIID complex
Sh_Salba_v2_135392			GO:0005488	binding
Sh_Salba_v2_135399	GO:0008152;GO:0006468	metabolic process;"protein phosphorylation"	GO:0016597;GO:0005524;GO:0004672	amino acid binding;"ATP binding";"protein kinase activity"
Sh_Salba_v2_135400	GO:0008152;GO:0006468	metabolic process;"protein phosphorylation"	GO:0016597;GO:0005524;GO:0004672	amino acid binding;"ATP binding";"protein kinase activity"
Sh_Salba_v2_135401	GO:0051488	activation of anaphase-promoting complex activity	GO:0097027;GO:0010997	ubiquitin-protein transferase activator activity;"anaphase-promoting complex binding"
Sh_Salba_v2_135403	GO:0006744;GO:0055114	ubiquinone biosynthetic process;"oxidation-reduction process"	GO:0016709;GO:0050660;GO:0071949;GO:0016491	oxidoreductase activity, acting on paired donors, with incorporation or reduction of molecular oxygen, NAD(P)H as one donor, and incorporation of one atom of oxygen;"flavin adenine dinucleotide binding";"FAD binding";"oxidoreductase activity"
Sh_Salba_v2_135405	GO:0006744;GO:0055114	ubiquinone biosynthetic process;"oxidation-reduction process"	GO:0016709;GO:0050660;GO:0004497;GO:0016491;GO:0071949	oxidoreductase activity, acting on paired donors, with incorporation or reduction of molecular oxygen, NAD(P)H as one donor, and incorporation of one atom of oxygen;"flavin adenine dinucleotide binding";"monooxygenase activity";"oxidoreductase activity";"FAD binding"
Sh_Salba_v2_135422	GO:0006260	DNA replication			GO:0005634	nucleus
Sh_Salba_v2_135422			GO:0043130	ubiquitin binding
Sh_Salba_v2_135423			GO:0003677	DNA binding
Sh_Salba_v2_135431	GO:0051013	microtubule severing	GO:0008017	microtubule binding	GO:0008352	katanin complex
Sh_Salba_v2_135432	GO:0007165	signal transduction	GO:0008601;GO:0005488	protein phosphatase type 2A regulator activity;"binding"	GO:0000159	protein phosphatase type 2A complex
Sh_Salba_v2_135433	GO:0007165	signal transduction	GO:0008601;GO:0005488	protein phosphatase type 2A regulator activity;"binding"	GO:0000159	protein phosphatase type 2A complex
Sh_Salba_v2_135436	GO:0006468	protein phosphorylation	GO:0005524;GO:0004672	ATP binding;"protein kinase activity"
Sh_Salba_v2_135441	GO:0006810	transport	GO:0005215	transporter activity	GO:0016020	membrane
Sh_Salba_v2_135443	GO:0006468	protein phosphorylation	GO:0005524;GO:0004672	ATP binding;"protein kinase activity"
Sh_Salba_v2_135447	GO:0030244	cellulose biosynthetic process	GO:0016760;GO:0008270	cellulose synthase (UDP-forming) activity;"zinc ion binding"	GO:0016020	membrane
Sh_Salba_v2_135450	GO:0006508	proteolysis	GO:0008236	serine-type peptidase activity
Sh_Salba_v2_135451	GO:0055114	oxidation-reduction process	GO:0016702	oxidoreductase activity, acting on single donors with incorporation of molecular oxygen, incorporation of two atoms of oxygen
Sh_Salba_v2_135452	GO:0055114	oxidation-reduction process	GO:0016702	oxidoreductase activity, acting on single donors with incorporation of molecular oxygen, incorporation of two atoms of oxygen
Sh_Salba_v2_135453			GO:0051082;GO:0031072	unfolded protein binding;"heat shock protein binding"
Sh_Salba_v2_135454			GO:0005524;GO:0003676	ATP binding;"nucleic acid binding"
Sh_Salba_v2_135463	GO:0055114	oxidation-reduction process	GO:0016491	oxidoreductase activity
Sh_Salba_v2_135463	GO:0055114	oxidation-reduction process	GO:0016491	oxidoreductase activity
Sh_Salba_v2_135466	GO:0055114	oxidation-reduction process	GO:0016491	oxidoreductase activity
Sh_Salba_v2_135466	GO:0055114	oxidation-reduction process	GO:0016491	oxidoreductase activity
Sh_Salba_v2_135467	GO:0055114	oxidation-reduction process	GO:0016491	oxidoreductase activity
Sh_Salba_v2_135468	GO:0055114	oxidation-reduction process	GO:0016491	oxidoreductase activity
Sh_Salba_v2_135468	GO:0055114	oxidation-reduction process	GO:0016491	oxidoreductase activity
Sh_Salba_v2_135470	GO:0055114	oxidation-reduction process	GO:0016491	oxidoreductase activity
Sh_Salba_v2_135470	GO:0055114	oxidation-reduction process	GO:0016491	oxidoreductase activity
Sh_Salba_v2_135471	GO:0055114	oxidation-reduction process	GO:0016491	oxidoreductase activity
Sh_Salba_v2_135472	GO:0055114	oxidation-reduction process	GO:0016491	oxidoreductase activity
Sh_Salba_v2_135472	GO:0055114	oxidation-reduction process	GO:0016491	oxidoreductase activity
Sh_Salba_v2_135473	GO:0055114	oxidation-reduction process	GO:0016491	oxidoreductase activity
Sh_Salba_v2_135473	GO:0055114	oxidation-reduction process	GO:0016491	oxidoreductase activity
Sh_Salba_v2_135474	GO:0055114	oxidation-reduction process	GO:0016491	oxidoreductase activity
Sh_Salba_v2_135474	GO:0055114	oxidation-reduction process	GO:0016491	oxidoreductase activity
Sh_Salba_v2_135475	GO:0006014	D-ribose metabolic process	GO:0016773;GO:0004747	phosphotransferase activity, alcohol group as acceptor;"ribokinase activity"
Sh_Salba_v2_135476	GO:0015937	coenzyme A biosynthetic process	GO:0005524;GO:0004594	ATP binding;"pantothenate kinase activity"
Sh_Salba_v2_135480	GO:0009165;GO:0009156;GO:0044249	nucleotide biosynthetic process;"ribonucleoside monophosphate biosynthetic process";"cellular biosynthetic process"	GO:0000287;GO:0004749	magnesium ion binding;"ribose phosphate diphosphokinase activity"
Sh_Salba_v2_135485			GO:0016747	transferase activity, transferring acyl groups other than amino-acyl groups
Sh_Salba_v2_135490			GO:0005215	transporter activity	GO:0016021	integral component of membrane
Sh_Salba_v2_135499	GO:0006364	rRNA processing	GO:0016787;GO:0004222	hydrolase activity;"metalloendopeptidase activity"
Sh_Salba_v2_13550			GO:0043531	ADP binding
Sh_Salba_v2_135501	GO:0006364	rRNA processing	GO:0016787;GO:0004222	hydrolase activity;"metalloendopeptidase activity"
Sh_Salba_v2_135502	GO:0006364	rRNA processing	GO:0004222	metalloendopeptidase activity
Sh_Salba_v2_135502			GO:0016787	hydrolase activity
Sh_Salba_v2_135503	GO:0010105;GO:0007165;GO:0000160;GO:0050896	negative regulation of ethylene-activated signaling pathway;"signal transduction";"phosphorelay signal transduction system";"response to stimulus"	GO:0051740;GO:0038199;GO:0004673;GO:0000155	ethylene binding;"ethylene receptor activity";"protein histidine kinase activity";"phosphorelay sensor kinase activity"	GO:0005789	endoplasmic reticulum membrane
Sh_Salba_v2_135504			GO:0033925	mannosyl-glycoprotein endo-beta-N-acetylglucosaminidase activity	GO:0005737	cytoplasm
Sh_Salba_v2_135505			GO:0033925	mannosyl-glycoprotein endo-beta-N-acetylglucosaminidase activity	GO:0005737	cytoplasm
Sh_Salba_v2_135506			GO:0033925	mannosyl-glycoprotein endo-beta-N-acetylglucosaminidase activity	GO:0005737	cytoplasm
Sh_Salba_v2_135508			GO:0008270	zinc ion binding
Sh_Salba_v2_135509	GO:0007034	vacuolar transport
Sh_Salba_v2_135512	GO:0007034	vacuolar transport
Sh_Salba_v2_135513	GO:0007034	vacuolar transport
Sh_Salba_v2_135514	GO:0007034	vacuolar transport
Sh_Salba_v2_135516			GO:0003677	DNA binding
Sh_Salba_v2_135520	GO:0006465	signal peptide processing	GO:0008233	peptidase activity	GO:0016021;GO:0005787	integral component of membrane;"signal peptidase complex"
Sh_Salba_v2_135526	GO:0005975	carbohydrate metabolic process	GO:0003824;GO:0051060	catalytic activity;"pullulanase activity"
Sh_Salba_v2_135528	GO:0005975	carbohydrate metabolic process	GO:0004553;GO:0003824;GO:0051060	hydrolase activity, hydrolyzing O-glycosyl compounds;"catalytic activity";"pullulanase activity"
Sh_Salba_v2_135529	GO:0005975	carbohydrate metabolic process	GO:0004553;GO:0003824	hydrolase activity, hydrolyzing O-glycosyl compounds;"catalytic activity"
Sh_Salba_v2_135529	GO:0005975	carbohydrate metabolic process	GO:0003824	catalytic activity
Sh_Salba_v2_135530	GO:0005975	carbohydrate metabolic process	GO:0003824;GO:0051060	catalytic activity;"pullulanase activity"
Sh_Salba_v2_135530	GO:0005975	carbohydrate metabolic process	GO:0004553;GO:0003824	hydrolase activity, hydrolyzing O-glycosyl compounds;"catalytic activity"
Sh_Salba_v2_135531	GO:0005975	carbohydrate metabolic process	GO:0004553;GO:0003824	hydrolase activity, hydrolyzing O-glycosyl compounds;"catalytic activity"
Sh_Salba_v2_135532	GO:0005975	carbohydrate metabolic process	GO:0003824;GO:0051060	catalytic activity;"pullulanase activity"
Sh_Salba_v2_135532			GO:0003824	catalytic activity
Sh_Salba_v2_135535	GO:0006355	regulation of transcription, DNA-templated	GO:0042393;GO:0008270	histone binding;"zinc ion binding"
Sh_Salba_v2_135538	GO:0055085	transmembrane transport
Sh_Salba_v2_135541			GO:0003677	DNA binding
Sh_Salba_v2_135543	GO:0006468	protein phosphorylation	GO:0005524;GO:0004672	ATP binding;"protein kinase activity"
Sh_Salba_v2_135545			GO:0008381	mechanically-gated ion channel activity	GO:0016021	integral component of membrane
Sh_Salba_v2_135550	GO:0045892	negative regulation of transcription, DNA-templated	GO:0010181;GO:0016491	FMN binding;"oxidoreductase activity"
Sh_Salba_v2_135552	GO:0010215;GO:0016049	cellulose microfibril organization;"cell growth"			GO:0031225	anchored component of membrane
Sh_Salba_v2_135552	GO:0010215;GO:0016049	cellulose microfibril organization;"cell growth"	GO:0004553;GO:0030247	hydrolase activity, hydrolyzing O-glycosyl compounds;"polysaccharide binding"	GO:0031225	anchored component of membrane
Sh_Salba_v2_135555			GO:0005509	calcium ion binding
Sh_Salba_v2_135558	GO:0030261;GO:0007076;GO:0007067	chromosome condensation;"mitotic chromosome condensation";"mitotic nuclear division"	GO:0005488	binding	GO:0005634	nucleus
Sh_Salba_v2_135559	GO:0006790;GO:0046854	sulfur compound metabolic process;"phosphatidylinositol phosphorylation"	GO:0008441	3'(2'),5'-bisphosphate nucleotidase activity
Sh_Salba_v2_135560	GO:0055114	oxidation-reduction process	GO:0016705;GO:0020037;GO:0005506	oxidoreductase activity, acting on paired donors, with incorporation or reduction of molecular oxygen;"heme binding";"iron ion binding"
Sh_Salba_v2_135562	GO:0006355	regulation of transcription, DNA-templated	GO:0003677;GO:0043565	DNA binding;"sequence-specific DNA binding"
Sh_Salba_v2_135569	GO:0046854	phosphatidylinositol phosphorylation
Sh_Salba_v2_135569	GO:0046854	phosphatidylinositol phosphorylation
Sh_Salba_v2_135570	GO:0046854	phosphatidylinositol phosphorylation	GO:0004401	histidinol-phosphatase activity
Sh_Salba_v2_135572			GO:0003677	DNA binding	GO:0005634	nucleus
Sh_Salba_v2_135574			GO:0003677	DNA binding	GO:0005634	nucleus
Sh_Salba_v2_135577			GO:0003677	DNA binding	GO:0005634	nucleus
Sh_Salba_v2_135580	GO:0008152	metabolic process	GO:0016491	oxidoreductase activity
Sh_Salba_v2_135583			GO:0005488	binding
Sh_Salba_v2_135583			GO:0005488	binding
Sh_Salba_v2_135584			GO:0005488	binding
Sh_Salba_v2_135585			GO:0005488	binding
Sh_Salba_v2_135587	GO:0006979;GO:0055114	response to oxidative stress;"oxidation-reduction process"	GO:0020037;GO:0004601	heme binding;"peroxidase activity"
Sh_Salba_v2_135588	GO:0005975	carbohydrate metabolic process	GO:0004553	hydrolase activity, hydrolyzing O-glycosyl compounds
Sh_Salba_v2_135588	GO:0005975	carbohydrate metabolic process	GO:0004553	hydrolase activity, hydrolyzing O-glycosyl compounds
Sh_Salba_v2_135589	GO:0005975	carbohydrate metabolic process	GO:0004553	hydrolase activity, hydrolyzing O-glycosyl compounds
Sh_Salba_v2_135589	GO:0005975	carbohydrate metabolic process	GO:0004553	hydrolase activity, hydrolyzing O-glycosyl compounds
Sh_Salba_v2_135595			GO:0005524	ATP binding
Sh_Salba_v2_135598	GO:0030042	actin filament depolymerization	GO:0003779	actin binding	GO:0015629;GO:0005622	actin cytoskeleton;"intracellular"
Sh_Salba_v2_135599	GO:0030042	actin filament depolymerization	GO:0003779	actin binding	GO:0015629;GO:0005622	actin cytoskeleton;"intracellular"
Sh_Salba_v2_135601	GO:0008152;GO:0006741;GO:0019674	metabolic process;"NADP biosynthetic process";"NAD metabolic process"	GO:0003951	NAD+ kinase activity
Sh_Salba_v2_135602	GO:0008152;GO:0006741	metabolic process;"NADP biosynthetic process"	GO:0003951	NAD+ kinase activity
Sh_Salba_v2_135606			GO:0005509	calcium ion binding
Sh_Salba_v2_135612	GO:0006468	protein phosphorylation	GO:0005524;GO:0004672	ATP binding;"protein kinase activity"
Sh_Salba_v2_135616	GO:0007166	cell surface receptor signaling pathway	GO:0004888	transmembrane signaling receptor activity	GO:0016020	membrane
Sh_Salba_v2_135620			GO:0005524	ATP binding
Sh_Salba_v2_135621	GO:0055114	oxidation-reduction process	GO:0016491	oxidoreductase activity
Sh_Salba_v2_135623	GO:0055114	oxidation-reduction process	GO:0016491	oxidoreductase activity
Sh_Salba_v2_135632	GO:0032957	inositol trisphosphate metabolic process	GO:0000287;GO:0005524;GO:0052725;GO:0052726;GO:0047325	magnesium ion binding;"ATP binding";"inositol-1,3,4-trisphosphate 6-kinase activity";"inositol-1,3,4-trisphosphate 5-kinase activity";"inositol tetrakisphosphate 1-kinase activity"	GO:0005622	intracellular
Sh_Salba_v2_135632	GO:0032957	inositol trisphosphate metabolic process	GO:0000287;GO:0005524;GO:0052725;GO:0052726;GO:0047325	magnesium ion binding;"ATP binding";"inositol-1,3,4-trisphosphate 6-kinase activity";"inositol-1,3,4-trisphosphate 5-kinase activity";"inositol tetrakisphosphate 1-kinase activity"	GO:0005622	intracellular
Sh_Salba_v2_135633	GO:0032957	inositol trisphosphate metabolic process	GO:0000287;GO:0005524;GO:0052725;GO:0052726;GO:0047325	magnesium ion binding;"ATP binding";"inositol-1,3,4-trisphosphate 6-kinase activity";"inositol-1,3,4-trisphosphate 5-kinase activity";"inositol tetrakisphosphate 1-kinase activity"	GO:0005622	intracellular
Sh_Salba_v2_135634	GO:0032957	inositol trisphosphate metabolic process	GO:0000287;GO:0005524;GO:0052725;GO:0052726;GO:0047325	magnesium ion binding;"ATP binding";"inositol-1,3,4-trisphosphate 6-kinase activity";"inositol-1,3,4-trisphosphate 5-kinase activity";"inositol tetrakisphosphate 1-kinase activity"	GO:0005622	intracellular
Sh_Salba_v2_135641	GO:0005992	trehalose biosynthetic process	GO:0003824	catalytic activity
Sh_Salba_v2_135642	GO:0006730	one-carbon metabolic process	GO:0004089;GO:0008270	carbonate dehydratase activity;"zinc ion binding"
Sh_Salba_v2_135645			GO:0008168	methyltransferase activity
Sh_Salba_v2_135646	GO:0006511;GO:0016567	ubiquitin-dependent protein catabolic process;"protein ubiquitination"	GO:0034450;GO:0004842	ubiquitin-ubiquitin ligase activity;"ubiquitin-protein transferase activity"	GO:0000151	ubiquitin ligase complex
Sh_Salba_v2_135647	GO:0008152;GO:0006633	metabolic process;"fatty acid biosynthetic process"	GO:0016747;GO:0003824	transferase activity, transferring acyl groups other than amino-acyl groups;"catalytic activity"	GO:0016020	membrane
Sh_Salba_v2_135649	GO:0055085;GO:0006821	transmembrane transport;"chloride transport"	GO:0005216;GO:0005247	ion channel activity;"voltage-gated chloride channel activity"	GO:0016020	membrane
Sh_Salba_v2_135661	GO:0005975	carbohydrate metabolic process	GO:0004553	hydrolase activity, hydrolyzing O-glycosyl compounds
Sh_Salba_v2_135663	GO:0006629	lipid metabolic process	GO:0008081	phosphoric diester hydrolase activity
Sh_Salba_v2_135664	GO:0006355	regulation of transcription, DNA-templated	GO:0003677	DNA binding
Sh_Salba_v2_135670	GO:0048268	clathrin coat assembly	GO:0030276;GO:0005545;GO:0005543	clathrin binding;"1-phosphatidylinositol binding";"phospholipid binding"	GO:0030136	clathrin-coated vesicle
Sh_Salba_v2_135675	GO:0008152	metabolic process	GO:0016787	hydrolase activity
Sh_Salba_v2_135676	GO:0008152	metabolic process	GO:0016787	hydrolase activity
Sh_Salba_v2_13568			GO:0043531	ADP binding
Sh_Salba_v2_135682			GO:0003824	catalytic activity
Sh_Salba_v2_135686			GO:0016758	transferase activity, transferring hexosyl groups	GO:0005789	endoplasmic reticulum membrane
Sh_Salba_v2_135686			GO:0016758	transferase activity, transferring hexosyl groups	GO:0005789	endoplasmic reticulum membrane
Sh_Salba_v2_135687			GO:0016758	transferase activity, transferring hexosyl groups	GO:0005789	endoplasmic reticulum membrane
Sh_Salba_v2_135689	GO:0008152;GO:0006468	metabolic process;"protein phosphorylation"	GO:0016597;GO:0005524;GO:0004672	amino acid binding;"ATP binding";"protein kinase activity"
Sh_Salba_v2_135690	GO:0008152;GO:0006468	metabolic process;"protein phosphorylation"	GO:0016597;GO:0005524;GO:0004672	amino acid binding;"ATP binding";"protein kinase activity"
Sh_Salba_v2_135691	GO:0008152;GO:0006468	metabolic process;"protein phosphorylation"	GO:0016597;GO:0005524;GO:0004672	amino acid binding;"ATP binding";"protein kinase activity"
Sh_Salba_v2_135701	GO:0006511;GO:0016579	ubiquitin-dependent protein catabolic process;"protein deubiquitination"	GO:0036459;GO:0008270	thiol-dependent ubiquitinyl hydrolase activity;"zinc ion binding"
Sh_Salba_v2_135702	GO:0006099;GO:0008152;GO:0055114	tricarboxylic acid cycle;"metabolic process";"oxidation-reduction process"	GO:0004591;GO:0030976;GO:0016624	oxoglutarate dehydrogenase (succinyl-transferring) activity;"thiamine pyrophosphate binding";"oxidoreductase activity, acting on the aldehyde or oxo group of donors, disulfide as acceptor"
Sh_Salba_v2_135705			GO:0043531	ADP binding
Sh_Salba_v2_135705			GO:0043531	ADP binding
Sh_Salba_v2_135708			GO:0043531	ADP binding
Sh_Salba_v2_13571			GO:0043531	ADP binding
Sh_Salba_v2_135710	GO:0005992	trehalose biosynthetic process	GO:0003824	catalytic activity
Sh_Salba_v2_135711	GO:0005992	trehalose biosynthetic process	GO:0003825;GO:0003824	alpha,alpha-trehalose-phosphate synthase (UDP-forming) activity;"catalytic activity"
Sh_Salba_v2_135712	GO:0006468	protein phosphorylation	GO:0005524;GO:0004672	ATP binding;"protein kinase activity"
Sh_Salba_v2_135713	GO:0006468	protein phosphorylation	GO:0005524;GO:0004672	ATP binding;"protein kinase activity"
Sh_Salba_v2_135714	GO:0006468	protein phosphorylation	GO:0005524;GO:0004672	ATP binding;"protein kinase activity"
Sh_Salba_v2_135715	GO:0006468	protein phosphorylation	GO:0005524;GO:0004672	ATP binding;"protein kinase activity"
Sh_Salba_v2_135716			GO:0008270;GO:0018024	zinc ion binding;"histone-lysine N-methyltransferase activity"	GO:0005634	nucleus
Sh_Salba_v2_135717	GO:0006886;GO:0016192	intracellular protein transport;"vesicle-mediated transport"	GO:0008270	zinc ion binding
Sh_Salba_v2_13572			GO:0043531	ADP binding
Sh_Salba_v2_13572			GO:0043531	ADP binding
Sh_Salba_v2_135720	GO:0055114	oxidation-reduction process	GO:0009916	alternative oxidase activity
Sh_Salba_v2_135727			GO:0003677	DNA binding
Sh_Salba_v2_135728			GO:0003677	DNA binding
Sh_Salba_v2_13573			GO:0043531	ADP binding
Sh_Salba_v2_13573			GO:0043531	ADP binding
Sh_Salba_v2_135730			GO:0008146	sulfotransferase activity
Sh_Salba_v2_135731	GO:0006979;GO:0055114	response to oxidative stress;"oxidation-reduction process"	GO:0020037;GO:0004601	heme binding;"peroxidase activity"
Sh_Salba_v2_135735			GO:0016787	hydrolase activity
Sh_Salba_v2_135735			GO:0016787	hydrolase activity
Sh_Salba_v2_135735			GO:0005509	calcium ion binding
Sh_Salba_v2_135736			GO:0016787	hydrolase activity
Sh_Salba_v2_135736			GO:0005509	calcium ion binding
Sh_Salba_v2_135737	GO:0045292	mRNA cis splicing, via spliceosome	GO:0000339;GO:0000166;GO:0003676	RNA cap binding;"nucleotide binding";"nucleic acid binding"	GO:0005846	nuclear cap binding complex
Sh_Salba_v2_135738	GO:0045292	mRNA cis splicing, via spliceosome	GO:0000339;GO:0000166;GO:0003676	RNA cap binding;"nucleotide binding";"nucleic acid binding"	GO:0005846	nuclear cap binding complex
Sh_Salba_v2_135739	GO:0016567	protein ubiquitination
Sh_Salba_v2_135745			GO:0043531	ADP binding
Sh_Salba_v2_135751	GO:0006886;GO:0006913	intracellular protein transport;"nucleocytoplasmic transport"	GO:0008536;GO:0008565;GO:0005488	Ran GTPase binding;"protein transporter activity";"binding"
Sh_Salba_v2_135753			GO:0000166;GO:0003676	nucleotide binding;"nucleic acid binding"
Sh_Salba_v2_135754			GO:0000166;GO:0003676	nucleotide binding;"nucleic acid binding"
Sh_Salba_v2_135757	GO:0006810	transport	GO:0005337	nucleoside transmembrane transporter activity	GO:0016021	integral component of membrane
Sh_Salba_v2_135759	GO:0006520;GO:0055114	cellular amino acid metabolic process;"oxidation-reduction process"	GO:0016491	oxidoreductase activity
Sh_Salba_v2_13576			GO:0043531	ADP binding
Sh_Salba_v2_135762	GO:0006520;GO:0055114	cellular amino acid metabolic process;"oxidation-reduction process"	GO:0016491	oxidoreductase activity
Sh_Salba_v2_135764	GO:0005975	carbohydrate metabolic process	GO:0004553	hydrolase activity, hydrolyzing O-glycosyl compounds
Sh_Salba_v2_135769	GO:0005978;GO:0005975	glycogen biosynthetic process;"carbohydrate metabolic process"	GO:0004553;GO:0043169;GO:0003844;GO:0003824	hydrolase activity, hydrolyzing O-glycosyl compounds;"cation binding";"1,4-alpha-glucan branching enzyme activity";"catalytic activity"
Sh_Salba_v2_135770	GO:0006355	regulation of transcription, DNA-templated	GO:0003677;GO:0043565;GO:0003700	DNA binding;"sequence-specific DNA binding";"transcription factor activity, sequence-specific DNA binding"
Sh_Salba_v2_135774	GO:0055114	oxidation-reduction process	GO:0016614;GO:0050660;GO:0003824;GO:0016491	oxidoreductase activity, acting on CH-OH group of donors;"flavin adenine dinucleotide binding";"catalytic activity";"oxidoreductase activity"
Sh_Salba_v2_135775	GO:0055114	oxidation-reduction process	GO:0016491	oxidoreductase activity
Sh_Salba_v2_135779			GO:0003677	DNA binding
Sh_Salba_v2_13578			GO:0043531	ADP binding
Sh_Salba_v2_135787					GO:0016021	integral component of membrane
Sh_Salba_v2_135789	GO:0055114	oxidation-reduction process	GO:0016705;GO:0005506;GO:0031418;GO:0016491	oxidoreductase activity, acting on paired donors, with incorporation or reduction of molecular oxygen;"iron ion binding";"L-ascorbic acid binding";"oxidoreductase activity"
Sh_Salba_v2_135792			GO:0008270;GO:0003676	zinc ion binding;"nucleic acid binding"
Sh_Salba_v2_135796			GO:0000166;GO:0003676	nucleotide binding;"nucleic acid binding"
Sh_Salba_v2_135796			GO:0000166;GO:0003676	nucleotide binding;"nucleic acid binding"
Sh_Salba_v2_135798			GO:0000166;GO:0003676	nucleotide binding;"nucleic acid binding"
Sh_Salba_v2_13580			GO:0043531	ADP binding
Sh_Salba_v2_13580			GO:0043531	ADP binding
Sh_Salba_v2_135802	GO:0006468	protein phosphorylation	GO:0005524;GO:0004672	ATP binding;"protein kinase activity"
Sh_Salba_v2_135807	GO:0006468	protein phosphorylation	GO:0005524;GO:0004672	ATP binding;"protein kinase activity"
Sh_Salba_v2_135808	GO:0006468	protein phosphorylation	GO:0004674;GO:0005524;GO:0004672	protein serine/threonine kinase activity;"ATP binding";"protein kinase activity"
Sh_Salba_v2_135809	GO:0006730	one-carbon metabolic process	GO:0004013	adenosylhomocysteinase activity
Sh_Salba_v2_135812	GO:0006355	regulation of transcription, DNA-templated	GO:0043565;GO:0003700	sequence-specific DNA binding;"transcription factor activity, sequence-specific DNA binding"	GO:0005634	nucleus
Sh_Salba_v2_135813			GO:0003677	DNA binding
Sh_Salba_v2_13582			GO:0043531	ADP binding
Sh_Salba_v2_135822	GO:0006508	proteolysis	GO:0004185	serine-type carboxypeptidase activity
Sh_Salba_v2_135822	GO:0005975	carbohydrate metabolic process	GO:0004560	alpha-L-fucosidase activity
Sh_Salba_v2_135822	GO:0005975	carbohydrate metabolic process	GO:0004560	alpha-L-fucosidase activity
Sh_Salba_v2_135823	GO:0005975	carbohydrate metabolic process	GO:0004560	alpha-L-fucosidase activity
Sh_Salba_v2_135823	GO:0006508	proteolysis	GO:0004185	serine-type carboxypeptidase activity
Sh_Salba_v2_135824	GO:0005975	carbohydrate metabolic process	GO:0004560	alpha-L-fucosidase activity
Sh_Salba_v2_135824	GO:0005975	carbohydrate metabolic process	GO:0004560	alpha-L-fucosidase activity
Sh_Salba_v2_135824	GO:0006508	proteolysis	GO:0004185	serine-type carboxypeptidase activity
Sh_Salba_v2_135828	GO:0030244	cellulose biosynthetic process	GO:0016760;GO:0008270	cellulose synthase (UDP-forming) activity;"zinc ion binding"	GO:0016020	membrane
Sh_Salba_v2_13583			GO:0043531	ADP binding
Sh_Salba_v2_135830			GO:0005525	GTP binding
Sh_Salba_v2_135830			GO:0005525	GTP binding
Sh_Salba_v2_135831	GO:0008152;GO:0006629	metabolic process;"lipid metabolic process"
Sh_Salba_v2_135837	GO:0008152	metabolic process	GO:0016597	amino acid binding
Sh_Salba_v2_135841			GO:0003779	actin binding
Sh_Salba_v2_135843	GO:0006508	proteolysis	GO:0004185	serine-type carboxypeptidase activity
Sh_Salba_v2_135847			GO:0005089	Rho guanyl-nucleotide exchange factor activity
Sh_Salba_v2_135851	GO:0009439	cyanate metabolic process	GO:0008824	cyanate hydratase activity
Sh_Salba_v2_135852			GO:0003723	RNA binding
Sh_Salba_v2_135853			GO:0003723	RNA binding
Sh_Salba_v2_135854			GO:0003723	RNA binding
Sh_Salba_v2_135855			GO:0003723	RNA binding
Sh_Salba_v2_135857	GO:0006412	translation	GO:0003735	structural constituent of ribosome	GO:0005840	ribosome
Sh_Salba_v2_13586			GO:0043531	ADP binding
Sh_Salba_v2_135872			GO:0005089	Rho guanyl-nucleotide exchange factor activity
Sh_Salba_v2_135876	GO:0006508	proteolysis	GO:0004185	serine-type carboxypeptidase activity
Sh_Salba_v2_13588			GO:0043531	ADP binding
Sh_Salba_v2_135882	GO:0006810;GO:0055085	transport;"transmembrane transport"	GO:0005524;GO:0042626;GO:0016887	ATP binding;"ATPase activity, coupled to transmembrane movement of substances";"ATPase activity"	GO:0016021	integral component of membrane
Sh_Salba_v2_135885			GO:0005488	binding
Sh_Salba_v2_135886			GO:0000166;GO:0003676	nucleotide binding;"nucleic acid binding"
Sh_Salba_v2_135887	GO:0006468	protein phosphorylation	GO:0005524;GO:0004672	ATP binding;"protein kinase activity"
Sh_Salba_v2_135888	GO:0006468	protein phosphorylation	GO:0005524;GO:0004672	ATP binding;"protein kinase activity"
Sh_Salba_v2_135891			GO:0008168	methyltransferase activity
Sh_Salba_v2_135897	GO:0016925;GO:0016049;GO:0031668	protein sumoylation;"cell growth";"cellular response to extracellular stimulus"	GO:0008270;GO:0019789	zinc ion binding;"SUMO transferase activity"	GO:0005634	nucleus
Sh_Salba_v2_135898			GO:0022857	transmembrane transporter activity	GO:0016020;GO:0016021	membrane;"integral component of membrane"
Sh_Salba_v2_135900			GO:0008168;GO:0046983	methyltransferase activity;"protein dimerization activity"
Sh_Salba_v2_13591			GO:0043531	ADP binding
Sh_Salba_v2_135911	GO:0006886	intracellular protein transport	GO:0005488	binding
Sh_Salba_v2_135915	GO:0000226;GO:0000910	microtubule cytoskeleton organization;"cytokinesis"	GO:0008017	microtubule binding
Sh_Salba_v2_13592			GO:0043531	ADP binding
Sh_Salba_v2_135920	GO:0006355	regulation of transcription, DNA-templated	GO:0003677	DNA binding
Sh_Salba_v2_135921	GO:0055114	oxidation-reduction process	GO:0016705;GO:0020037;GO:0005506;GO:0004497	oxidoreductase activity, acting on paired donors, with incorporation or reduction of molecular oxygen;"heme binding";"iron ion binding";"monooxygenase activity"
Sh_Salba_v2_135922	GO:0006621	protein retention in ER lumen	GO:0046923	ER retention sequence binding	GO:0016021	integral component of membrane
Sh_Salba_v2_135923	GO:0006621	protein retention in ER lumen	GO:0046923	ER retention sequence binding	GO:0016021	integral component of membrane
Sh_Salba_v2_135923			GO:0016817	hydrolase activity, acting on acid anhydrides
Sh_Salba_v2_135924			GO:0016817	hydrolase activity, acting on acid anhydrides
Sh_Salba_v2_135925	GO:0006468	protein phosphorylation	GO:0005524;GO:0004672	ATP binding;"protein kinase activity"
Sh_Salba_v2_135938	GO:0006457;GO:0006950	protein folding;"response to stress"	GO:0005524;GO:0051082	ATP binding;"unfolded protein binding"
Sh_Salba_v2_135939	GO:0006471	protein ADP-ribosylation	GO:0003950	NAD+ ADP-ribosyltransferase activity
Sh_Salba_v2_135940	GO:0006468	protein phosphorylation	GO:0005524;GO:0004672	ATP binding;"protein kinase activity"
Sh_Salba_v2_135942	GO:0006468	protein phosphorylation	GO:0005524;GO:0004672	ATP binding;"protein kinase activity"
Sh_Salba_v2_135942	GO:0006468	protein phosphorylation	GO:0005524;GO:0004672	ATP binding;"protein kinase activity"
Sh_Salba_v2_135943	GO:0006468	protein phosphorylation	GO:0005524;GO:0004672	ATP binding;"protein kinase activity"
Sh_Salba_v2_135944			GO:0003723;GO:0005488	RNA binding;"binding"
Sh_Salba_v2_135946	GO:0015914	phospholipid transport	GO:0000287;GO:0046872;GO:0005524;GO:0000166;GO:0004012	magnesium ion binding;"metal ion binding";"ATP binding";"nucleotide binding";"phospholipid-translocating ATPase activity"	GO:0016021	integral component of membrane
Sh_Salba_v2_135954			GO:0008270	zinc ion binding
Sh_Salba_v2_135955	GO:0006468	protein phosphorylation	GO:0005524;GO:0004672	ATP binding;"protein kinase activity"
Sh_Salba_v2_135956			GO:0046872;GO:0003676	metal ion binding;"nucleic acid binding"
Sh_Salba_v2_135959			GO:0008270	zinc ion binding
Sh_Salba_v2_13596			GO:0043531	ADP binding
Sh_Salba_v2_135962	GO:0015770	sucrose transport	GO:0008515	sucrose transmembrane transporter activity	GO:0005887	integral component of plasma membrane
Sh_Salba_v2_135964	GO:0007165;GO:0007264;GO:0015031	signal transduction;"small GTPase mediated signal transduction";"protein transport"	GO:0005525	GTP binding	GO:0016020;GO:0005622	membrane;"intracellular"
Sh_Salba_v2_135968	GO:0006355	regulation of transcription, DNA-templated	GO:0004402;GO:0003712;GO:0008270	histone acetyltransferase activity;"transcription cofactor activity";"zinc ion binding"	GO:0005634	nucleus
Sh_Salba_v2_135969					GO:0000123	histone acetyltransferase complex
Sh_Salba_v2_135970					GO:0000123	histone acetyltransferase complex
Sh_Salba_v2_135976	GO:0007165;GO:0035556;GO:0006629	signal transduction;"intracellular signal transduction";"lipid metabolic process"	GO:0008081;GO:0004435	phosphoric diester hydrolase activity;"phosphatidylinositol phospholipase C activity"
Sh_Salba_v2_13598			GO:0043531	ADP binding
Sh_Salba_v2_135986	GO:0006810;GO:0055085	transport;"transmembrane transport"	GO:0005524;GO:0042626;GO:0016887	ATP binding;"ATPase activity, coupled to transmembrane movement of substances";"ATPase activity"	GO:0016021	integral component of membrane
Sh_Salba_v2_135991			GO:0003723	RNA binding
Sh_Salba_v2_135991			GO:0016787	hydrolase activity
Sh_Salba_v2_135992			GO:0003723	RNA binding
Sh_Salba_v2_135992			GO:0016787	hydrolase activity
Sh_Salba_v2_135993			GO:0003723	RNA binding
Sh_Salba_v2_135993			GO:0016787	hydrolase activity
Sh_Salba_v2_135994			GO:0046872	metal ion binding
Sh_Salba_v2_136008	GO:0019752;GO:0006536	carboxylic acid metabolic process;"glutamate metabolic process"	GO:0016831;GO:0004351;GO:0003824;GO:0030170	carboxy-lyase activity;"glutamate decarboxylase activity";"catalytic activity";"pyridoxal phosphate binding"
Sh_Salba_v2_13601			GO:0043531	ADP binding
Sh_Salba_v2_136010	GO:0055114	oxidation-reduction process	GO:0016491	oxidoreductase activity
Sh_Salba_v2_136012	GO:0006468	protein phosphorylation	GO:0005524;GO:0004672	ATP binding;"protein kinase activity"
Sh_Salba_v2_136021	GO:0006355	regulation of transcription, DNA-templated	GO:0008270;GO:0043565;GO:0003700	zinc ion binding;"sequence-specific DNA binding";"transcription factor activity, sequence-specific DNA binding"
Sh_Salba_v2_136027	GO:0010215;GO:0016049	cellulose microfibril organization;"cell growth"			GO:0031225	anchored component of membrane
Sh_Salba_v2_136029	GO:0010215;GO:0016049	cellulose microfibril organization;"cell growth"			GO:0031225	anchored component of membrane
Sh_Salba_v2_136034	GO:0046274;GO:0055114	lignin catabolic process;"oxidation-reduction process"	GO:0052716;GO:0005507;GO:0016491	hydroquinone:oxygen oxidoreductase activity;"copper ion binding";"oxidoreductase activity"	GO:0048046	apoplast
Sh_Salba_v2_136042	GO:0046274;GO:0055114	lignin catabolic process;"oxidation-reduction process"	GO:0052716;GO:0005507;GO:0016491	hydroquinone:oxygen oxidoreductase activity;"copper ion binding";"oxidoreductase activity"	GO:0048046	apoplast
Sh_Salba_v2_136046	GO:0055114	oxidation-reduction process	GO:0005507;GO:0016491	copper ion binding;"oxidoreductase activity"
Sh_Salba_v2_136050	GO:0006886;GO:0016192	intracellular protein transport;"vesicle-mediated transport"	GO:0005198	structural molecule activity	GO:0030126;GO:0005737	COPI vesicle coat;"cytoplasm"
Sh_Salba_v2_136052			GO:0000287;GO:0016829;GO:0010333	magnesium ion binding;"lyase activity";"terpene synthase activity"
Sh_Salba_v2_136061	GO:0006415	translational termination	GO:0016149	translation release factor activity, codon specific	GO:0005737	cytoplasm
Sh_Salba_v2_136061	GO:0006415	translational termination	GO:0016149;GO:0003747	translation release factor activity, codon specific;"translation release factor activity"	GO:0005737	cytoplasm
Sh_Salba_v2_136063	GO:0006415	translational termination	GO:0016149	translation release factor activity, codon specific	GO:0005737	cytoplasm
Sh_Salba_v2_136063	GO:0006415	translational termination	GO:0003747	translation release factor activity
Sh_Salba_v2_136068	GO:0055114	oxidation-reduction process	GO:0005507;GO:0016491	copper ion binding;"oxidoreductase activity"
Sh_Salba_v2_136069			GO:0043531	ADP binding
Sh_Salba_v2_136079			GO:0005488	binding
Sh_Salba_v2_136081			GO:0000166;GO:0003676	nucleotide binding;"nucleic acid binding"
Sh_Salba_v2_136082	GO:0008033	tRNA processing	GO:0003824;GO:0004540	catalytic activity;"ribonuclease activity"
Sh_Salba_v2_136083			GO:0043531	ADP binding
Sh_Salba_v2_136084	GO:0006468	protein phosphorylation	GO:0005524;GO:0004672	ATP binding;"protein kinase activity"
Sh_Salba_v2_136086	GO:0006096	glycolytic process	GO:0004332;GO:0003824	fructose-bisphosphate aldolase activity;"catalytic activity"
Sh_Salba_v2_136087	GO:0006508	proteolysis	GO:0004190	aspartic-type endopeptidase activity
Sh_Salba_v2_136088	GO:0006810	transport			GO:0016021	integral component of membrane
Sh_Salba_v2_136093	GO:0006355	regulation of transcription, DNA-templated	GO:0008270	zinc ion binding
Sh_Salba_v2_136107			GO:0047262;GO:0016757	polygalacturonate 4-alpha-galacturonosyltransferase activity;"transferase activity, transferring glycosyl groups"
Sh_Salba_v2_136109	GO:0006368;GO:0016570	transcription elongation from RNA polymerase II promoter;"histone modification"			GO:0016593	Cdc73/Paf1 complex
Sh_Salba_v2_136114					GO:0005634	nucleus
Sh_Salba_v2_136116	GO:0006807	nitrogen compound metabolic process	GO:0016810	hydrolase activity, acting on carbon-nitrogen (but not peptide) bonds
Sh_Salba_v2_136119	GO:0006807	nitrogen compound metabolic process	GO:0016810	hydrolase activity, acting on carbon-nitrogen (but not peptide) bonds
Sh_Salba_v2_136123			GO:0003723;GO:0005488	RNA binding;"binding"
Sh_Salba_v2_136125			GO:0003723;GO:0005488	RNA binding;"binding"
Sh_Salba_v2_136125			GO:0003723;GO:0005488	RNA binding;"binding"
Sh_Salba_v2_136126			GO:0016747	transferase activity, transferring acyl groups other than amino-acyl groups
Sh_Salba_v2_136137	GO:0008152	metabolic process	GO:0016758	transferase activity, transferring hexosyl groups
Sh_Salba_v2_136138	GO:0008152	metabolic process	GO:0016491	oxidoreductase activity
Sh_Salba_v2_136138	GO:0008152	metabolic process	GO:0016491	oxidoreductase activity
Sh_Salba_v2_136140	GO:0008152	metabolic process	GO:0016491	oxidoreductase activity
Sh_Salba_v2_136142	GO:0008152	metabolic process	GO:0016491	oxidoreductase activity
Sh_Salba_v2_136142	GO:0008152	metabolic process	GO:0016491	oxidoreductase activity
Sh_Salba_v2_136149	GO:0008033	tRNA processing
Sh_Salba_v2_136158	GO:0055114	oxidation-reduction process	GO:0016705;GO:0020037;GO:0005506	oxidoreductase activity, acting on paired donors, with incorporation or reduction of molecular oxygen;"heme binding";"iron ion binding"
Sh_Salba_v2_136164	GO:0006486	protein glycosylation	GO:0008378	galactosyltransferase activity	GO:0016020	membrane
Sh_Salba_v2_136171	GO:0006486	protein glycosylation	GO:0008378	galactosyltransferase activity	GO:0016020	membrane
Sh_Salba_v2_136177			GO:0043531	ADP binding
Sh_Salba_v2_136178	GO:0006468	protein phosphorylation	GO:0005524;GO:0004672	ATP binding;"protein kinase activity"
Sh_Salba_v2_136184	GO:0051276;GO:0007076	chromosome organization;"mitotic chromosome condensation"	GO:0005524	ATP binding	GO:0000796;GO:0005694	condensin complex;"chromosome"
Sh_Salba_v2_136190	GO:0007018	microtubule-based movement	GO:0005524;GO:0003777;GO:0008017	ATP binding;"microtubule motor activity";"microtubule binding"
Sh_Salba_v2_136191	GO:0007018	microtubule-based movement	GO:0005524;GO:0003777;GO:0008017	ATP binding;"microtubule motor activity";"microtubule binding"
Sh_Salba_v2_136193	GO:0006810;GO:0016192	transport;"vesicle-mediated transport"			GO:0016021	integral component of membrane
Sh_Salba_v2_136194	GO:0006810;GO:0016192	transport;"vesicle-mediated transport"			GO:0016021	integral component of membrane
Sh_Salba_v2_136198	GO:0006355	regulation of transcription, DNA-templated	GO:0003677;GO:0043565;GO:0003700	DNA binding;"sequence-specific DNA binding";"transcription factor activity, sequence-specific DNA binding"
Sh_Salba_v2_136200			GO:0005488	binding
Sh_Salba_v2_136206	GO:0000398	mRNA splicing, via spliceosome	GO:0003723	RNA binding	GO:0005681	spliceosomal complex
Sh_Salba_v2_136210	GO:0055114	oxidation-reduction process	GO:0016705;GO:0020037;GO:0005506	oxidoreductase activity, acting on paired donors, with incorporation or reduction of molecular oxygen;"heme binding";"iron ion binding"
Sh_Salba_v2_136211	GO:0055114	oxidation-reduction process	GO:0016614;GO:0050660;GO:0003824;GO:0016491	oxidoreductase activity, acting on CH-OH group of donors;"flavin adenine dinucleotide binding";"catalytic activity";"oxidoreductase activity"
Sh_Salba_v2_136219			GO:0043531	ADP binding
Sh_Salba_v2_136225			GO:0043531	ADP binding
Sh_Salba_v2_136226	GO:0008152	metabolic process	GO:0016758	transferase activity, transferring hexosyl groups
Sh_Salba_v2_136228	GO:0009664	plant-type cell wall organization			GO:0005576	extracellular region
Sh_Salba_v2_136230	GO:0000075;GO:0006281;GO:0000077	cell cycle checkpoint;"DNA repair";"DNA damage checkpoint"			GO:0030896	checkpoint clamp complex
Sh_Salba_v2_13624			GO:0043531	ADP binding
Sh_Salba_v2_136246			GO:0008270	zinc ion binding
Sh_Salba_v2_136250	GO:0008152	metabolic process	GO:0000287;GO:0016829;GO:0010333	magnesium ion binding;"lyase activity";"terpene synthase activity"
Sh_Salba_v2_136254			GO:0003824;GO:0050662	catalytic activity;"coenzyme binding"
Sh_Salba_v2_136258	GO:0055114	oxidation-reduction process	GO:0016705;GO:0020037;GO:0005506	oxidoreductase activity, acting on paired donors, with incorporation or reduction of molecular oxygen;"heme binding";"iron ion binding"
Sh_Salba_v2_136260	GO:0042545	cell wall modification	GO:0030599	pectinesterase activity	GO:0005618	cell wall
Sh_Salba_v2_136261	GO:0042545	cell wall modification	GO:0030599	pectinesterase activity	GO:0005618	cell wall
Sh_Salba_v2_136266	GO:0015743	malate transport
Sh_Salba_v2_13627			GO:0043531	ADP binding
Sh_Salba_v2_136272	GO:0006468	protein phosphorylation	GO:0030246;GO:0005524;GO:0004672	carbohydrate binding;"ATP binding";"protein kinase activity"
Sh_Salba_v2_136278	GO:0048268	clathrin coat assembly	GO:0030276;GO:0005545;GO:0005543	clathrin binding;"1-phosphatidylinositol binding";"phospholipid binding"	GO:0030136	clathrin-coated vesicle
Sh_Salba_v2_136281	GO:0009611	response to wounding	GO:0004867	serine-type endopeptidase inhibitor activity
Sh_Salba_v2_13629			GO:0043531	ADP binding
Sh_Salba_v2_136292	GO:0006233	dTDP biosynthetic process	GO:0004798;GO:0005524	thymidylate kinase activity;"ATP binding"
Sh_Salba_v2_136299			GO:0003723;GO:0003676	RNA binding;"nucleic acid binding"
Sh_Salba_v2_136299			GO:0003723	RNA binding
Sh_Salba_v2_13630			GO:0043531	ADP binding
Sh_Salba_v2_136300			GO:0003723;GO:0003676	RNA binding;"nucleic acid binding"
Sh_Salba_v2_136301			GO:0003723;GO:0003676	RNA binding;"nucleic acid binding"
Sh_Salba_v2_136301			GO:0003723;GO:0003676	RNA binding;"nucleic acid binding"
Sh_Salba_v2_136302	GO:0006406;GO:0043248	mRNA export from nucleus;"proteasome assembly"			GO:0008541	proteasome regulatory particle, lid subcomplex
Sh_Salba_v2_136310			GO:0008270	zinc ion binding
Sh_Salba_v2_136311			GO:0003677	DNA binding
Sh_Salba_v2_136312	GO:0008152	metabolic process	GO:0016491	oxidoreductase activity
Sh_Salba_v2_136314	GO:0016567	protein ubiquitination	GO:0046872;GO:0008270;GO:0004842	metal ion binding;"zinc ion binding";"ubiquitin-protein transferase activity"
Sh_Salba_v2_136315	GO:0030244	cellulose biosynthetic process	GO:0016760	cellulose synthase (UDP-forming) activity	GO:0016020	membrane
Sh_Salba_v2_136316	GO:0006468	protein phosphorylation	GO:0005524;GO:0004672	ATP binding;"protein kinase activity"
Sh_Salba_v2_136319			GO:0005524;GO:0003676	ATP binding;"nucleic acid binding"
Sh_Salba_v2_136327	GO:0006629	lipid metabolic process	GO:0008081	phosphoric diester hydrolase activity
Sh_Salba_v2_136331			GO:0004857	enzyme inhibitor activity
Sh_Salba_v2_136335	GO:0007264;GO:0015031	small GTPase mediated signal transduction;"protein transport"	GO:0005509;GO:0005525	calcium ion binding;"GTP binding"	GO:0005622	intracellular
Sh_Salba_v2_136340			GO:0043531	ADP binding
Sh_Salba_v2_136343			GO:0008270	zinc ion binding
Sh_Salba_v2_136345	GO:0006812	cation transport	GO:0015299	solute:proton antiporter activity	GO:0016021	integral component of membrane
Sh_Salba_v2_136347			GO:0043531	ADP binding
Sh_Salba_v2_136349	GO:0006614	SRP-dependent cotranslational protein targeting to membrane			GO:0016021	integral component of membrane
Sh_Salba_v2_136363			GO:0016757	transferase activity, transferring glycosyl groups	GO:0016021	integral component of membrane
Sh_Salba_v2_136366	GO:0008152;GO:0006086	metabolic process;"acetyl-CoA biosynthetic process from pyruvate"	GO:0004739;GO:0003824	pyruvate dehydrogenase (acetyl-transferring) activity;"catalytic activity"
Sh_Salba_v2_136368			GO:0003677	DNA binding
Sh_Salba_v2_136373	GO:0048268	clathrin coat assembly	GO:0030276;GO:0005545;GO:0005543	clathrin binding;"1-phosphatidylinositol binding";"phospholipid binding"	GO:0030136	clathrin-coated vesicle
Sh_Salba_v2_136377	GO:0006511	ubiquitin-dependent protein catabolic process	GO:0031625	ubiquitin protein ligase binding
Sh_Salba_v2_136378	GO:0006511	ubiquitin-dependent protein catabolic process	GO:0031625	ubiquitin protein ligase binding
Sh_Salba_v2_136380	GO:0055114	oxidation-reduction process	GO:0016491	oxidoreductase activity
Sh_Salba_v2_136381	GO:0055114	oxidation-reduction process	GO:0016491	oxidoreductase activity
Sh_Salba_v2_136382	GO:0007165;GO:0007264;GO:0015031	signal transduction;"small GTPase mediated signal transduction";"protein transport"	GO:0005525	GTP binding	GO:0016020;GO:0005622	membrane;"intracellular"
Sh_Salba_v2_136387	GO:0000027	ribosomal large subunit assembly	GO:0005524;GO:0016887	ATP binding;"ATPase activity"	GO:0005634	nucleus
Sh_Salba_v2_136390	GO:0030036	actin cytoskeleton organization			GO:0005856	cytoskeleton
Sh_Salba_v2_136402	GO:0055085;GO:0006812	transmembrane transport;"cation transport"	GO:0008324	cation transmembrane transporter activity	GO:0016021	integral component of membrane
Sh_Salba_v2_136403			GO:0008270	zinc ion binding
Sh_Salba_v2_136404					GO:0005634	nucleus
Sh_Salba_v2_136405	GO:0055114	oxidation-reduction process	GO:0008270;GO:0016491	zinc ion binding;"oxidoreductase activity"
Sh_Salba_v2_136407	GO:0006508	proteolysis	GO:0004181;GO:0008270	metallocarboxypeptidase activity;"zinc ion binding"
Sh_Salba_v2_136408			GO:0016757	transferase activity, transferring glycosyl groups
Sh_Salba_v2_136415	GO:0007018	microtubule-based movement	GO:0005524;GO:0003777;GO:0008017	ATP binding;"microtubule motor activity";"microtubule binding"
Sh_Salba_v2_136423	GO:0008152;GO:0009231	metabolic process;"riboflavin biosynthetic process"	GO:0016787;GO:0008531	hydrolase activity;"riboflavin kinase activity"
Sh_Salba_v2_136426	GO:0031347;GO:2000031;GO:0071446	regulation of defense response;"regulation of salicylic acid mediated signaling pathway";"cellular response to salicylic acid stimulus"			GO:0016021	integral component of membrane
Sh_Salba_v2_136427	GO:0055085;GO:0008272	transmembrane transport;"sulfate transport"	GO:0008271	secondary active sulfate transmembrane transporter activity	GO:0016020	membrane
Sh_Salba_v2_136427	GO:0055085;GO:0008272	transmembrane transport;"sulfate transport"	GO:0015116;GO:0008271	sulfate transmembrane transporter activity;"secondary active sulfate transmembrane transporter activity"	GO:0016020;GO:0016021	membrane;"integral component of membrane"
Sh_Salba_v2_136428	GO:0055085;GO:0008272	transmembrane transport;"sulfate transport"	GO:0015116;GO:0008271	sulfate transmembrane transporter activity;"secondary active sulfate transmembrane transporter activity"	GO:0016020;GO:0016021	membrane;"integral component of membrane"
Sh_Salba_v2_136429	GO:0055085;GO:0008272	transmembrane transport;"sulfate transport"	GO:0015116;GO:0008271	sulfate transmembrane transporter activity;"secondary active sulfate transmembrane transporter activity"	GO:0016020;GO:0016021	membrane;"integral component of membrane"
Sh_Salba_v2_136429	GO:0055085;GO:0008272	transmembrane transport;"sulfate transport"	GO:0008271	secondary active sulfate transmembrane transporter activity	GO:0016020	membrane
Sh_Salba_v2_136431			GO:0008080	N-acetyltransferase activity
Sh_Salba_v2_136434	GO:0006457;GO:0042026	protein folding;"protein refolding"	GO:0005524	ATP binding	GO:0005737	cytoplasm
Sh_Salba_v2_136437			GO:0045735;GO:0030145	nutrient reservoir activity;"manganese ion binding"
Sh_Salba_v2_136442	GO:0006820	anion transport	GO:0005452	inorganic anion exchanger activity	GO:0016020;GO:0016021	membrane;"integral component of membrane"
Sh_Salba_v2_136444	GO:0010468	regulation of gene expression			GO:0005777	peroxisome
Sh_Salba_v2_136447	GO:0000737	DNA catabolic process, endonucleolytic	GO:0003677	DNA binding	GO:0005694	chromosome
Sh_Salba_v2_136459	GO:0008152	metabolic process	GO:0016758	transferase activity, transferring hexosyl groups
Sh_Salba_v2_136468			GO:0000166	nucleotide binding
Sh_Salba_v2_136480	GO:0055085;GO:0006812	transmembrane transport;"cation transport"	GO:0015299	solute:proton antiporter activity	GO:0016021	integral component of membrane
Sh_Salba_v2_136484	GO:0006355;GO:0009725	regulation of transcription, DNA-templated;"response to hormone"	GO:0003677	DNA binding	GO:0005634	nucleus
Sh_Salba_v2_136488	GO:0055114	oxidation-reduction process	GO:0008137	NADH dehydrogenase (ubiquinone) activity
Sh_Salba_v2_136491	GO:0006355	regulation of transcription, DNA-templated	GO:0003677	DNA binding
Sh_Salba_v2_136500			GO:0043531	ADP binding
Sh_Salba_v2_136503	GO:0019464	glycine decarboxylation via glycine cleavage system			GO:0005960	glycine cleavage complex
Sh_Salba_v2_136504	GO:0005975	carbohydrate metabolic process	GO:0004553;GO:0003824	hydrolase activity, hydrolyzing O-glycosyl compounds;"catalytic activity"
Sh_Salba_v2_136507	GO:0008152	metabolic process	GO:0016758	transferase activity, transferring hexosyl groups
Sh_Salba_v2_136508	GO:0008152	metabolic process	GO:0016758	transferase activity, transferring hexosyl groups
Sh_Salba_v2_136514			GO:0046983	protein dimerization activity
Sh_Salba_v2_136515			GO:0046983	protein dimerization activity
Sh_Salba_v2_136517	GO:0009733	response to auxin
Sh_Salba_v2_136518	GO:0016485	protein processing	GO:0004190	aspartic-type endopeptidase activity	GO:0016021	integral component of membrane
Sh_Salba_v2_136521	GO:0007131;GO:0006298	reciprocal meiotic recombination;"mismatch repair"	GO:0005524;GO:0030983	ATP binding;"mismatched DNA binding"	GO:0032300	mismatch repair complex
Sh_Salba_v2_136522	GO:0007131;GO:0006298	reciprocal meiotic recombination;"mismatch repair"	GO:0005524	ATP binding	GO:0032300	mismatch repair complex
Sh_Salba_v2_136522	GO:0007131;GO:0006298	reciprocal meiotic recombination;"mismatch repair"			GO:0032300	mismatch repair complex
Sh_Salba_v2_136525	GO:0006468	protein phosphorylation	GO:0005524;GO:0004672	ATP binding;"protein kinase activity"
Sh_Salba_v2_136527	GO:0006355	regulation of transcription, DNA-templated
Sh_Salba_v2_136529	GO:0008152	metabolic process	GO:0016758	transferase activity, transferring hexosyl groups
Sh_Salba_v2_136530	GO:0008152	metabolic process	GO:0016758	transferase activity, transferring hexosyl groups
Sh_Salba_v2_136536	GO:0005975	carbohydrate metabolic process	GO:0004553	hydrolase activity, hydrolyzing O-glycosyl compounds
Sh_Salba_v2_136540	GO:0006412	translation	GO:0003735	structural constituent of ribosome	GO:0005840;GO:0005622	ribosome;"intracellular"
Sh_Salba_v2_136545	GO:0009626	plant-type hypersensitive response
Sh_Salba_v2_136546	GO:0008152	metabolic process	GO:0016491	oxidoreductase activity
Sh_Salba_v2_136552	GO:0006508	proteolysis	GO:0004185	serine-type carboxypeptidase activity
Sh_Salba_v2_136555	GO:0005985	sucrose metabolic process	GO:0016157	sucrose synthase activity
Sh_Salba_v2_136557			GO:0016787	hydrolase activity
Sh_Salba_v2_136558	GO:0008152;GO:0006568	metabolic process;"tryptophan metabolic process"	GO:0003824;GO:0004834	catalytic activity;"tryptophan synthase activity"
Sh_Salba_v2_136567	GO:0045454	cell redox homeostasis	GO:0015035;GO:0009055	protein disulfide oxidoreductase activity;"electron carrier activity"
Sh_Salba_v2_136569	GO:0006355	regulation of transcription, DNA-templated	GO:0008270	zinc ion binding
Sh_Salba_v2_136570	GO:0006355	regulation of transcription, DNA-templated	GO:0008270	zinc ion binding
Sh_Salba_v2_136573	GO:0006355	regulation of transcription, DNA-templated	GO:0003700	transcription factor activity, sequence-specific DNA binding	GO:0005634	nucleus
Sh_Salba_v2_136576			GO:0008270	zinc ion binding
Sh_Salba_v2_136577	GO:0007155;GO:0006508	cell adhesion;"proteolysis"	GO:0004222	metalloendopeptidase activity	GO:0016020	membrane
Sh_Salba_v2_136578	GO:0006508	proteolysis	GO:0004252	serine-type endopeptidase activity
Sh_Salba_v2_136579	GO:0006468	protein phosphorylation	GO:0030246;GO:0005524;GO:0004672	carbohydrate binding;"ATP binding";"protein kinase activity"
Sh_Salba_v2_136581	GO:0006508	proteolysis	GO:0008237;GO:0004222;GO:0008270	metallopeptidase activity;"metalloendopeptidase activity";"zinc ion binding"	GO:0031012	extracellular matrix
Sh_Salba_v2_136585			GO:0046872	metal ion binding
Sh_Salba_v2_136590	GO:0006355	regulation of transcription, DNA-templated	GO:0003677;GO:0003700;GO:0046983	DNA binding;"transcription factor activity, sequence-specific DNA binding";"protein dimerization activity"	GO:0005634	nucleus
Sh_Salba_v2_136600	GO:0009733	response to auxin
Sh_Salba_v2_136601	GO:0006904	vesicle docking involved in exocytosis			GO:0000145	exocyst
Sh_Salba_v2_136602	GO:0006904	vesicle docking involved in exocytosis			GO:0000145	exocyst
Sh_Salba_v2_136618			GO:0008270	zinc ion binding
Sh_Salba_v2_136620			GO:0008270	zinc ion binding
Sh_Salba_v2_136621	GO:0015986	ATP synthesis coupled proton transport	GO:0046933;GO:0046961	proton-transporting ATP synthase activity, rotational mechanism;"proton-transporting ATPase activity, rotational mechanism"	GO:0045261	proton-transporting ATP synthase complex, catalytic core F(1)
Sh_Salba_v2_136629	GO:0008152	metabolic process	GO:0016758	transferase activity, transferring hexosyl groups
Sh_Salba_v2_136630	GO:0034968	histone lysine methylation	GO:0042393;GO:0008270;GO:0018024	histone binding;"zinc ion binding";"histone-lysine N-methyltransferase activity"	GO:0005634	nucleus
Sh_Salba_v2_136631	GO:0006468	protein phosphorylation	GO:0004672	protein kinase activity
Sh_Salba_v2_136636	GO:0006886;GO:0016192	intracellular protein transport;"vesicle-mediated transport"	GO:0005484	SNAP receptor activity	GO:0016020	membrane
Sh_Salba_v2_13664	GO:0006950;GO:0009415	response to stress;"response to water"
Sh_Salba_v2_136641	GO:0006886	intracellular protein transport	GO:0005484	SNAP receptor activity	GO:0016020	membrane
Sh_Salba_v2_136642	GO:0016192	vesicle-mediated transport			GO:0016020	membrane
Sh_Salba_v2_136648	GO:0016567	protein ubiquitination	GO:0005488;GO:0004842	binding;"ubiquitin-protein transferase activity"
Sh_Salba_v2_136650	GO:0055114	oxidation-reduction process	GO:0050660;GO:0016491	flavin adenine dinucleotide binding;"oxidoreductase activity"
Sh_Salba_v2_136659	GO:0008152	metabolic process	GO:0016758	transferase activity, transferring hexosyl groups
Sh_Salba_v2_136660			GO:0003677	DNA binding	GO:0005634	nucleus
Sh_Salba_v2_136664	GO:0008152	metabolic process	GO:0003824	catalytic activity
Sh_Salba_v2_136666			GO:0003677	DNA binding
Sh_Salba_v2_136667	GO:0006355	regulation of transcription, DNA-templated	GO:0003700	transcription factor activity, sequence-specific DNA binding	GO:0005667	transcription factor complex
Sh_Salba_v2_136670	GO:0006355	regulation of transcription, DNA-templated	GO:0003700	transcription factor activity, sequence-specific DNA binding	GO:0005667	transcription factor complex
Sh_Salba_v2_136676	GO:0006094	gluconeogenesis	GO:0005524;GO:0004612;GO:0004611;GO:0017076	ATP binding;"phosphoenolpyruvate carboxykinase (ATP) activity";"phosphoenolpyruvate carboxykinase activity";"purine nucleotide binding"
Sh_Salba_v2_136679	GO:0007033;GO:0036092	vacuole organization;"phosphatidylinositol-3-phosphate biosynthetic process"	GO:0042578	phosphoric ester hydrolase activity
Sh_Salba_v2_136681	GO:0007033;GO:0036092	vacuole organization;"phosphatidylinositol-3-phosphate biosynthetic process"	GO:0042578	phosphoric ester hydrolase activity
Sh_Salba_v2_136685	GO:0000154;GO:0006364	rRNA modification;"rRNA processing"	GO:0008649;GO:0000179	rRNA methyltransferase activity;"rRNA (adenine-N6,N6-)-dimethyltransferase activity"
Sh_Salba_v2_136686	GO:0045454	cell redox homeostasis
Sh_Salba_v2_136689	GO:0055114	oxidation-reduction process	GO:0016491	oxidoreductase activity
Sh_Salba_v2_136691			GO:0008270;GO:0003676	zinc ion binding;"nucleic acid binding"
Sh_Salba_v2_136691			GO:0008168	methyltransferase activity
Sh_Salba_v2_136691	GO:0032259	methylation	GO:0008168;GO:0003676	methyltransferase activity;"nucleic acid binding"
Sh_Salba_v2_136693	GO:0032259	methylation	GO:0008168;GO:0003676	methyltransferase activity;"nucleic acid binding"
Sh_Salba_v2_136693			GO:0008270;GO:0003676	zinc ion binding;"nucleic acid binding"
Sh_Salba_v2_136696			GO:0008270	zinc ion binding
Sh_Salba_v2_136698	GO:0006526	arginine biosynthetic process	GO:0005524;GO:0004055	ATP binding;"argininosuccinate synthase activity"
Sh_Salba_v2_136699	GO:0045454	cell redox homeostasis	GO:0015035;GO:0009055	protein disulfide oxidoreductase activity;"electron carrier activity"
Sh_Salba_v2_136704			GO:0000166;GO:0003676	nucleotide binding;"nucleic acid binding"
Sh_Salba_v2_136705			GO:0000166;GO:0003676	nucleotide binding;"nucleic acid binding"
Sh_Salba_v2_136712	GO:0055114	oxidation-reduction process	GO:0016614;GO:0050660;GO:0003824;GO:0016491	oxidoreductase activity, acting on CH-OH group of donors;"flavin adenine dinucleotide binding";"catalytic activity";"oxidoreductase activity"
Sh_Salba_v2_136725	GO:0006562	proline catabolic process	GO:0004657	proline dehydrogenase activity
Sh_Salba_v2_136726	GO:0006810;GO:0006863;GO:0055085	transport;"purine nucleobase transport";"transmembrane transport"	GO:0005345;GO:0005215	purine nucleobase transmembrane transporter activity;"transporter activity"	GO:0016020	membrane
Sh_Salba_v2_136728	GO:0006810	transport
Sh_Salba_v2_136730	GO:0006810	transport	GO:0005215	transporter activity	GO:0016020	membrane
Sh_Salba_v2_136733	GO:0009733	response to auxin
Sh_Salba_v2_136735					GO:0016020	membrane
Sh_Salba_v2_136736	GO:0006468	protein phosphorylation	GO:0005524;GO:0004672	ATP binding;"protein kinase activity"
Sh_Salba_v2_136737			GO:0046872	metal ion binding
Sh_Salba_v2_136738	GO:0006352;GO:0016570	DNA-templated transcription, initiation;"histone modification"	GO:0046872;GO:0003677	metal ion binding;"DNA binding"	GO:0005634	nucleus
Sh_Salba_v2_136743			GO:0043531	ADP binding
Sh_Salba_v2_136746	GO:0006950;GO:0016567;GO:0006468	response to stress;"protein ubiquitination";"protein phosphorylation"	GO:0005524;GO:0004672;GO:0004842	ATP binding;"protein kinase activity";"ubiquitin-protein transferase activity"
Sh_Salba_v2_136748	GO:0006904;GO:0016192	vesicle docking involved in exocytosis;"vesicle-mediated transport"
Sh_Salba_v2_136751	GO:0006468	protein phosphorylation	GO:0005524;GO:0004672	ATP binding;"protein kinase activity"
Sh_Salba_v2_136754			GO:0046983	protein dimerization activity
Sh_Salba_v2_136761			GO:0008270	zinc ion binding
Sh_Salba_v2_136763	GO:0008152	metabolic process	GO:0003824	catalytic activity
Sh_Salba_v2_136766			GO:0008168	methyltransferase activity
Sh_Salba_v2_136766			GO:0008168	methyltransferase activity
Sh_Salba_v2_136769	GO:0006464;GO:0009107	cellular protein modification process;"lipoate biosynthetic process"	GO:0016415	octanoyltransferase activity	GO:0005737	cytoplasm
Sh_Salba_v2_136770	GO:0006464;GO:0009107	cellular protein modification process;"lipoate biosynthetic process"	GO:0016415	octanoyltransferase activity	GO:0005737	cytoplasm
Sh_Salba_v2_136771	GO:0006464	cellular protein modification process
Sh_Salba_v2_136772	GO:0006464;GO:0009107	cellular protein modification process;"lipoate biosynthetic process"	GO:0016415	octanoyltransferase activity	GO:0005737	cytoplasm
Sh_Salba_v2_136777			GO:0008270	zinc ion binding
Sh_Salba_v2_136783	GO:0055085;GO:0006855	transmembrane transport;"drug transmembrane transport"	GO:0015238;GO:0015297	drug transmembrane transporter activity;"antiporter activity"	GO:0016020	membrane
Sh_Salba_v2_136785	GO:0006355	regulation of transcription, DNA-templated	GO:0003690	double-stranded DNA binding	GO:0005739	mitochondrion
Sh_Salba_v2_136787			GO:0043531	ADP binding
Sh_Salba_v2_136794			GO:0003677;GO:0046983	DNA binding;"protein dimerization activity"
Sh_Salba_v2_136796	GO:0006470	protein dephosphorylation	GO:0043169;GO:0003824;GO:0004722	cation binding;"catalytic activity";"protein serine/threonine phosphatase activity"
Sh_Salba_v2_136802			GO:0008270	zinc ion binding
Sh_Salba_v2_136804	GO:0055114	oxidation-reduction process	GO:0008270;GO:0016491	zinc ion binding;"oxidoreductase activity"
Sh_Salba_v2_136807					GO:0005576	extracellular region
Sh_Salba_v2_136810	GO:0007275;GO:0006355	multicellular organismal development;"regulation of transcription, DNA-templated"	GO:0003677;GO:0003700	DNA binding;"transcription factor activity, sequence-specific DNA binding"
Sh_Salba_v2_136814			GO:0043531	ADP binding
Sh_Salba_v2_136817	GO:0055114	oxidation-reduction process	GO:0020037;GO:0016705;GO:0005506	heme binding;"oxidoreductase activity, acting on paired donors, with incorporation or reduction of molecular oxygen";"iron ion binding"
Sh_Salba_v2_136818	GO:0034968	histone lysine methylation	GO:0008270;GO:0018024	zinc ion binding;"histone-lysine N-methyltransferase activity"	GO:0005634	nucleus
Sh_Salba_v2_136820	GO:0006355	regulation of transcription, DNA-templated	GO:0003700	transcription factor activity, sequence-specific DNA binding	GO:0005667	transcription factor complex
Sh_Salba_v2_136821	GO:0048544	recognition of pollen
Sh_Salba_v2_136822			GO:0043531	ADP binding
Sh_Salba_v2_136829	GO:0005975	carbohydrate metabolic process	GO:0004553;GO:0004563	hydrolase activity, hydrolyzing O-glycosyl compounds;"beta-N-acetylhexosaminidase activity"
Sh_Salba_v2_136830	GO:0005975	carbohydrate metabolic process	GO:0004553;GO:0004563	hydrolase activity, hydrolyzing O-glycosyl compounds;"beta-N-acetylhexosaminidase activity"
Sh_Salba_v2_136830	GO:0005975	carbohydrate metabolic process	GO:0004553;GO:0004563	hydrolase activity, hydrolyzing O-glycosyl compounds;"beta-N-acetylhexosaminidase activity"
Sh_Salba_v2_136833			GO:0004177;GO:0030145	aminopeptidase activity;"manganese ion binding"
Sh_Salba_v2_136834			GO:0004177;GO:0030145	aminopeptidase activity;"manganese ion binding"
Sh_Salba_v2_136835			GO:0004177;GO:0030145	aminopeptidase activity;"manganese ion binding"
Sh_Salba_v2_136839	GO:0006281	DNA repair
Sh_Salba_v2_136839	GO:0006281	DNA repair
Sh_Salba_v2_136840	GO:0006281	DNA repair
Sh_Salba_v2_136844	GO:0006468	protein phosphorylation	GO:0005524;GO:0004672	ATP binding;"protein kinase activity"
Sh_Salba_v2_136851			GO:0008270;GO:0008080	zinc ion binding;"N-acetyltransferase activity"
Sh_Salba_v2_136852			GO:0008080	N-acetyltransferase activity
Sh_Salba_v2_136854			GO:0000989	transcription factor activity, transcription factor binding	GO:0005634	nucleus
Sh_Salba_v2_136855	GO:0006260	DNA replication			GO:0005634	nucleus
Sh_Salba_v2_136857	GO:0015991	ATP hydrolysis coupled proton transport	GO:0046961	proton-transporting ATPase activity, rotational mechanism	GO:0033178	proton-transporting two-sector ATPase complex, catalytic domain
Sh_Salba_v2_136858	GO:0015991	ATP hydrolysis coupled proton transport	GO:0046961	proton-transporting ATPase activity, rotational mechanism	GO:0033178	proton-transporting two-sector ATPase complex, catalytic domain
Sh_Salba_v2_136859	GO:0015991	ATP hydrolysis coupled proton transport	GO:0046961	proton-transporting ATPase activity, rotational mechanism	GO:0033178	proton-transporting two-sector ATPase complex, catalytic domain
Sh_Salba_v2_136860	GO:0008152;GO:0006468	metabolic process;"protein phosphorylation"	GO:0005524;GO:0016597;GO:0004672	ATP binding;"amino acid binding";"protein kinase activity"
Sh_Salba_v2_136864	GO:0005975	carbohydrate metabolic process	GO:0016901;GO:0003824;GO:0048038	oxidoreductase activity, acting on the CH-OH group of donors, quinone or similar compound as acceptor;"catalytic activity";"quinone binding"
Sh_Salba_v2_136867			GO:0016747	transferase activity, transferring acyl groups other than amino-acyl groups
Sh_Salba_v2_136882	GO:0055114	oxidation-reduction process	GO:0003677;GO:0008942	DNA binding;"nitrite reductase [NAD(P)H] activity"
Sh_Salba_v2_136887	GO:0006633	fatty acid biosynthetic process	GO:0016790	thiolester hydrolase activity
Sh_Salba_v2_136895	GO:0032147;GO:0060236	activation of protein kinase activity;"regulation of mitotic spindle organization"			GO:0005874;GO:0005819	microtubule;"spindle"
Sh_Salba_v2_13690			GO:0004190	aspartic-type endopeptidase activity	GO:0016021	integral component of membrane
Sh_Salba_v2_136902	GO:0006355	regulation of transcription, DNA-templated	GO:0003700	transcription factor activity, sequence-specific DNA binding	GO:0005634	nucleus
Sh_Salba_v2_136908	GO:0009094;GO:0008152	L-phenylalanine biosynthetic process;"metabolic process"	GO:0004664;GO:0016597	prephenate dehydratase activity;"amino acid binding"
Sh_Salba_v2_136908	GO:0009094	L-phenylalanine biosynthetic process	GO:0004664	prephenate dehydratase activity
Sh_Salba_v2_136909	GO:0009094	L-phenylalanine biosynthetic process	GO:0004664	prephenate dehydratase activity
Sh_Salba_v2_13691			GO:0004190	aspartic-type endopeptidase activity	GO:0016021	integral component of membrane
Sh_Salba_v2_136912			GO:0003993	acid phosphatase activity
Sh_Salba_v2_136916			GO:0008270;GO:0018024	zinc ion binding;"histone-lysine N-methyltransferase activity"	GO:0005634	nucleus
Sh_Salba_v2_136917	GO:0000160	phosphorelay signal transduction system
Sh_Salba_v2_136918			GO:0005524;GO:0003676	ATP binding;"nucleic acid binding"
Sh_Salba_v2_136925	GO:0006810	transport	GO:0005215	transporter activity	GO:0016020	membrane
Sh_Salba_v2_136926	GO:0006412	translation	GO:0003735	structural constituent of ribosome	GO:0005840;GO:0005622	ribosome;"intracellular"
Sh_Salba_v2_136926	GO:0006412	translation	GO:0003735	structural constituent of ribosome	GO:0005840;GO:0005622	ribosome;"intracellular"
Sh_Salba_v2_13694			GO:0004190	aspartic-type endopeptidase activity	GO:0016021	integral component of membrane
Sh_Salba_v2_136940			GO:0016788	hydrolase activity, acting on ester bonds
Sh_Salba_v2_136942			GO:0003677	DNA binding	GO:0005634	nucleus
Sh_Salba_v2_136947					GO:0016020	membrane
Sh_Salba_v2_136948					GO:0016020	membrane
Sh_Salba_v2_136949	GO:0006281	DNA repair	GO:0003677;GO:0005524;GO:0003684;GO:0008094	DNA binding;"ATP binding";"damaged DNA binding";"DNA-dependent ATPase activity"
Sh_Salba_v2_13695			GO:0004190	aspartic-type endopeptidase activity	GO:0016021	integral component of membrane
Sh_Salba_v2_136950	GO:0006281	DNA repair	GO:0005524;GO:0003684	ATP binding;"damaged DNA binding"
Sh_Salba_v2_136955			GO:0008270	zinc ion binding
Sh_Salba_v2_136957	GO:0008152	metabolic process	GO:0016758	transferase activity, transferring hexosyl groups
Sh_Salba_v2_136966					GO:0005576	extracellular region
Sh_Salba_v2_136967			GO:0046872;GO:0008270	metal ion binding;"zinc ion binding"
Sh_Salba_v2_136968			GO:0016846;GO:0003824	carbon-sulfur lyase activity;"catalytic activity"
Sh_Salba_v2_136969	GO:0055085;GO:0006855	transmembrane transport;"drug transmembrane transport"	GO:0015238;GO:0015297	drug transmembrane transporter activity;"antiporter activity"	GO:0016020	membrane
Sh_Salba_v2_136969	GO:0055085;GO:0006855	transmembrane transport;"drug transmembrane transport"	GO:0015238;GO:0015297	drug transmembrane transporter activity;"antiporter activity"	GO:0016020	membrane
Sh_Salba_v2_136970	GO:0055085;GO:0006855	transmembrane transport;"drug transmembrane transport"	GO:0015238;GO:0015297	drug transmembrane transporter activity;"antiporter activity"	GO:0016020	membrane
Sh_Salba_v2_136974					GO:0016021	integral component of membrane
Sh_Salba_v2_13698			GO:0004190	aspartic-type endopeptidase activity	GO:0016021	integral component of membrane
Sh_Salba_v2_136981	GO:0006357	regulation of transcription from RNA polymerase II promoter	GO:0001104	RNA polymerase II transcription cofactor activity	GO:0016592	mediator complex
Sh_Salba_v2_136984			GO:0008270	zinc ion binding
Sh_Salba_v2_13699			GO:0004190	aspartic-type endopeptidase activity	GO:0016021	integral component of membrane
Sh_Salba_v2_136998			GO:0003677	DNA binding	GO:0005634	nucleus
Sh_Salba_v2_136999					GO:0016020	membrane
Sh_Salba_v2_13700			GO:0004190	aspartic-type endopeptidase activity	GO:0016021	integral component of membrane
Sh_Salba_v2_137009	GO:0048544	recognition of pollen
Sh_Salba_v2_137010			GO:0003677	DNA binding
Sh_Salba_v2_137014	GO:0006470	protein dephosphorylation	GO:0003824;GO:0004722	catalytic activity;"protein serine/threonine phosphatase activity"
Sh_Salba_v2_137017	GO:0055085;GO:0006821	transmembrane transport;"chloride transport"	GO:0005216;GO:0005247	ion channel activity;"voltage-gated chloride channel activity"	GO:0016020	membrane
Sh_Salba_v2_137019	GO:0006508	proteolysis	GO:0008233	peptidase activity	GO:0005634	nucleus
Sh_Salba_v2_13702			GO:0004190	aspartic-type endopeptidase activity	GO:0016021	integral component of membrane
Sh_Salba_v2_137029	GO:0006468	protein phosphorylation	GO:0005524;GO:0004672	ATP binding;"protein kinase activity"
Sh_Salba_v2_137034			GO:0003723	RNA binding
Sh_Salba_v2_137046	GO:0016567	protein ubiquitination	GO:0005488;GO:0004842	binding;"ubiquitin-protein transferase activity"
Sh_Salba_v2_137048			GO:0005089	Rho guanyl-nucleotide exchange factor activity
Sh_Salba_v2_13705			GO:0004190	aspartic-type endopeptidase activity	GO:0016021	integral component of membrane
Sh_Salba_v2_137051			GO:0015035	protein disulfide oxidoreductase activity
Sh_Salba_v2_137060	GO:0055085	transmembrane transport			GO:0016021	integral component of membrane
Sh_Salba_v2_137065	GO:0006810	transport	GO:0005215	transporter activity	GO:0016020	membrane
Sh_Salba_v2_13708			GO:0004190	aspartic-type endopeptidase activity	GO:0016021	integral component of membrane
Sh_Salba_v2_137080			GO:0016788	hydrolase activity, acting on ester bonds
Sh_Salba_v2_13709			GO:0004190	aspartic-type endopeptidase activity	GO:0016021	integral component of membrane
Sh_Salba_v2_137092	GO:0006468	protein phosphorylation	GO:0005524;GO:0004672	ATP binding;"protein kinase activity"
Sh_Salba_v2_137095			GO:0016787	hydrolase activity
Sh_Salba_v2_137097			GO:0016788	hydrolase activity, acting on ester bonds
Sh_Salba_v2_137099			GO:0008270	zinc ion binding
Sh_Salba_v2_137100					GO:0016021	integral component of membrane
Sh_Salba_v2_137108	GO:0008152	metabolic process	GO:0016758	transferase activity, transferring hexosyl groups
Sh_Salba_v2_137113			GO:0003677	DNA binding
Sh_Salba_v2_137114	GO:0006355	regulation of transcription, DNA-templated	GO:0003677;GO:0003700	DNA binding;"transcription factor activity, sequence-specific DNA binding"
Sh_Salba_v2_137115			GO:0005096	GTPase activator activity
Sh_Salba_v2_137126	GO:0007165;GO:0006886;GO:0006913;GO:0007264;GO:0015031	signal transduction;"intracellular protein transport";"nucleocytoplasmic transport";"small GTPase mediated signal transduction";"protein transport"	GO:0003924;GO:0005525	GTPase activity;"GTP binding"	GO:0016020;GO:0005622	membrane;"intracellular"
Sh_Salba_v2_137132			GO:0046983	protein dimerization activity
Sh_Salba_v2_137133			GO:0005524;GO:0016887	ATP binding;"ATPase activity"
Sh_Salba_v2_137137			GO:0005524	ATP binding
Sh_Salba_v2_137139	GO:0034968	histone lysine methylation	GO:0042393;GO:0008270;GO:0018024	histone binding;"zinc ion binding";"histone-lysine N-methyltransferase activity"	GO:0005634	nucleus
Sh_Salba_v2_137141	GO:0006468	protein phosphorylation	GO:0005524;GO:0004672	ATP binding;"protein kinase activity"
Sh_Salba_v2_137142	GO:0006355	regulation of transcription, DNA-templated	GO:0003677	DNA binding
Sh_Salba_v2_137147	GO:0006468	protein phosphorylation	GO:0005524;GO:0004672	ATP binding;"protein kinase activity"
Sh_Salba_v2_137154			GO:0003723	RNA binding
Sh_Salba_v2_137163	GO:0048015;GO:0046854	phosphatidylinositol-mediated signaling;"phosphatidylinositol phosphorylation"	GO:0005488	binding
Sh_Salba_v2_137164	GO:0006468	protein phosphorylation	GO:0005524;GO:0004672	ATP binding;"protein kinase activity"
Sh_Salba_v2_137172	GO:0006468	protein phosphorylation	GO:0004713;GO:0005524;GO:0004672	protein tyrosine kinase activity;"ATP binding";"protein kinase activity"
Sh_Salba_v2_137172	GO:0006468	protein phosphorylation	GO:0005524;GO:0004672	ATP binding;"protein kinase activity"
Sh_Salba_v2_137173	GO:0006468	protein phosphorylation	GO:0005524;GO:0004672	ATP binding;"protein kinase activity"
Sh_Salba_v2_137175	GO:0006468	protein phosphorylation	GO:0005524;GO:0004672	ATP binding;"protein kinase activity"
Sh_Salba_v2_137177	GO:0007018	microtubule-based movement	GO:0005524;GO:0003777;GO:0008017	ATP binding;"microtubule motor activity";"microtubule binding"
Sh_Salba_v2_137182	GO:0006810	transport	GO:0005215	transporter activity	GO:0016020	membrane
Sh_Salba_v2_137187	GO:0015743	malate transport
Sh_Salba_v2_137188	GO:0055114	oxidation-reduction process	GO:0020037;GO:0016705;GO:0005506	heme binding;"oxidoreductase activity, acting on paired donors, with incorporation or reduction of molecular oxygen";"iron ion binding"
Sh_Salba_v2_137190	GO:0006355	regulation of transcription, DNA-templated	GO:0003677;GO:0043565;GO:0003700	DNA binding;"sequence-specific DNA binding";"transcription factor activity, sequence-specific DNA binding"
Sh_Salba_v2_137192	GO:0006298	mismatch repair	GO:0005524;GO:0030983	ATP binding;"mismatched DNA binding"
Sh_Salba_v2_137193	GO:0006790;GO:0046854	sulfur compound metabolic process;"phosphatidylinositol phosphorylation"	GO:0008441	3'(2'),5'-bisphosphate nucleotidase activity
Sh_Salba_v2_137197			GO:0003677	DNA binding
Sh_Salba_v2_137198	GO:0006468	protein phosphorylation	GO:0005524;GO:0004672	ATP binding;"protein kinase activity"
Sh_Salba_v2_137202	GO:0006333	chromatin assembly or disassembly			GO:0005634	nucleus
Sh_Salba_v2_137203			GO:0000166;GO:0008270;GO:0003676	nucleotide binding;"zinc ion binding";"nucleic acid binding"
Sh_Salba_v2_137211	GO:0046856	phosphatidylinositol dephosphorylation
Sh_Salba_v2_137212	GO:0006468	protein phosphorylation	GO:0005524;GO:0004672	ATP binding;"protein kinase activity"
Sh_Salba_v2_137213	GO:0055085;GO:0006855	transmembrane transport;"drug transmembrane transport"	GO:0015238;GO:0015297	drug transmembrane transporter activity;"antiporter activity"	GO:0016020	membrane
Sh_Salba_v2_137217	GO:0000226;GO:0000910	microtubule cytoskeleton organization;"cytokinesis"	GO:0008017	microtubule binding
Sh_Salba_v2_137217	GO:0007018	microtubule-based movement	GO:0005524;GO:0003777;GO:0008017	ATP binding;"microtubule motor activity";"microtubule binding"
Sh_Salba_v2_137219	GO:0000226;GO:0000910	microtubule cytoskeleton organization;"cytokinesis"	GO:0008017	microtubule binding
Sh_Salba_v2_137219	GO:0007018	microtubule-based movement	GO:0005524;GO:0003777;GO:0008017	ATP binding;"microtubule motor activity";"microtubule binding"
Sh_Salba_v2_137220	GO:0007018	microtubule-based movement	GO:0005524;GO:0003777;GO:0008017	ATP binding;"microtubule motor activity";"microtubule binding"
Sh_Salba_v2_137221	GO:0000226;GO:0000910	microtubule cytoskeleton organization;"cytokinesis"	GO:0008017	microtubule binding
Sh_Salba_v2_137221	GO:0007018	microtubule-based movement	GO:0005524;GO:0003777;GO:0008017	ATP binding;"microtubule motor activity";"microtubule binding"
Sh_Salba_v2_137222	GO:0000226;GO:0000910	microtubule cytoskeleton organization;"cytokinesis"	GO:0008017	microtubule binding
Sh_Salba_v2_137222	GO:0007018	microtubule-based movement	GO:0005524;GO:0003777;GO:0008017	ATP binding;"microtubule motor activity";"microtubule binding"
Sh_Salba_v2_137228	GO:0055114	oxidation-reduction process	GO:0003855;GO:0003824;GO:0004764	3-dehydroquinate dehydratase activity;"catalytic activity";"shikimate 3-dehydrogenase (NADP+) activity"
Sh_Salba_v2_13723	GO:0055114	oxidation-reduction process	GO:0016491	oxidoreductase activity
Sh_Salba_v2_137236			GO:0030247	polysaccharide binding
Sh_Salba_v2_13724	GO:0055114	oxidation-reduction process	GO:0016491	oxidoreductase activity
Sh_Salba_v2_137242	GO:0006810;GO:0055085	transport;"transmembrane transport"	GO:0005524;GO:0042626	ATP binding;"ATPase activity, coupled to transmembrane movement of substances"	GO:0016021	integral component of membrane
Sh_Salba_v2_137250	GO:0006952	defense response			GO:0016021	integral component of membrane
Sh_Salba_v2_137255			GO:0005524	ATP binding
Sh_Salba_v2_137263			GO:0008080	N-acetyltransferase activity
Sh_Salba_v2_137268	GO:0006412	translation	GO:0003735	structural constituent of ribosome	GO:0005840;GO:0005622	ribosome;"intracellular"
Sh_Salba_v2_137269	GO:0006260	DNA replication			GO:0000808;GO:0005634	origin recognition complex;"nucleus"
Sh_Salba_v2_137275	GO:0008152	metabolic process	GO:0003824	catalytic activity
Sh_Salba_v2_137275	GO:0055114	oxidation-reduction process	GO:0016702;GO:0046872;GO:0016491	oxidoreductase activity, acting on single donors with incorporation of molecular oxygen, incorporation of two atoms of oxygen;"metal ion binding";"oxidoreductase activity"
Sh_Salba_v2_137280	GO:0006468	protein phosphorylation	GO:0005524;GO:0004672	ATP binding;"protein kinase activity"
Sh_Salba_v2_137283	GO:0006468	protein phosphorylation	GO:0004713;GO:0005524;GO:0004672	protein tyrosine kinase activity;"ATP binding";"protein kinase activity"
Sh_Salba_v2_137286	GO:0006468	protein phosphorylation	GO:0005524;GO:0004672	ATP binding;"protein kinase activity"
Sh_Salba_v2_13730	GO:0006412	translation
Sh_Salba_v2_137300	GO:0006355	regulation of transcription, DNA-templated	GO:0003677	DNA binding
Sh_Salba_v2_137303	GO:0006355	regulation of transcription, DNA-templated	GO:0003677;GO:0003713	DNA binding;"transcription coactivator activity"
Sh_Salba_v2_137314	GO:0000902;GO:0007010	cell morphogenesis;"cytoskeleton organization"	GO:0003779	actin binding
Sh_Salba_v2_137318	GO:0006511;GO:0007275	ubiquitin-dependent protein catabolic process;"multicellular organismal development"			GO:0005634	nucleus
Sh_Salba_v2_13732	GO:0006412	translation	GO:0003735;GO:0008097	structural constituent of ribosome;"5S rRNA binding"	GO:0005840	ribosome
Sh_Salba_v2_137325	GO:2000031;GO:0031347;GO:0071446	regulation of salicylic acid mediated signaling pathway;"regulation of defense response";"cellular response to salicylic acid stimulus"			GO:0016021	integral component of membrane
Sh_Salba_v2_137331			GO:0016788	hydrolase activity, acting on ester bonds
Sh_Salba_v2_137333	GO:0006810;GO:0055085	transport;"transmembrane transport"	GO:0005524;GO:0042626	ATP binding;"ATPase activity, coupled to transmembrane movement of substances"	GO:0016021	integral component of membrane
Sh_Salba_v2_137334	GO:0006810;GO:0055085	transport;"transmembrane transport"	GO:0005524;GO:0042626	ATP binding;"ATPase activity, coupled to transmembrane movement of substances"	GO:0016021	integral component of membrane
Sh_Salba_v2_137343			GO:0003677	DNA binding	GO:0005634	nucleus
Sh_Salba_v2_137344	GO:0006796	phosphate-containing compound metabolic process	GO:0000287;GO:0004427	magnesium ion binding;"inorganic diphosphatase activity"	GO:0005737	cytoplasm
Sh_Salba_v2_137346	GO:0006468	protein phosphorylation	GO:0005524;GO:0004672	ATP binding;"protein kinase activity"
Sh_Salba_v2_137349			GO:0008270;GO:0003676	zinc ion binding;"nucleic acid binding"
Sh_Salba_v2_13735	GO:0006412	translation	GO:0003735;GO:0008097	structural constituent of ribosome;"5S rRNA binding"	GO:0005840	ribosome
Sh_Salba_v2_137355	GO:0006400	tRNA modification	GO:0000287;GO:0008193	magnesium ion binding;"tRNA guanylyltransferase activity"
Sh_Salba_v2_13736	GO:0006412	translation
Sh_Salba_v2_137364	GO:0055114	oxidation-reduction process	GO:0020037;GO:0016705;GO:0005506	heme binding;"oxidoreductase activity, acting on paired donors, with incorporation or reduction of molecular oxygen";"iron ion binding"
Sh_Salba_v2_137370	GO:0055085;GO:0006855	transmembrane transport;"drug transmembrane transport"	GO:0015238;GO:0015297	drug transmembrane transporter activity;"antiporter activity"	GO:0016020	membrane
Sh_Salba_v2_137379	GO:0006457	protein folding	GO:0051082	unfolded protein binding	GO:0016272	prefoldin complex
Sh_Salba_v2_137383	GO:0055114	oxidation-reduction process	GO:0020037;GO:0016705;GO:0005506	heme binding;"oxidoreductase activity, acting on paired donors, with incorporation or reduction of molecular oxygen";"iron ion binding"
Sh_Salba_v2_137385			GO:0003677	DNA binding
Sh_Salba_v2_137390			GO:0004869	cysteine-type endopeptidase inhibitor activity
Sh_Salba_v2_137391	GO:0008152;GO:0006633	metabolic process;"fatty acid biosynthetic process"	GO:0003824;GO:0016747	catalytic activity;"transferase activity, transferring acyl groups other than amino-acyl groups"	GO:0016020	membrane
Sh_Salba_v2_137392	GO:0006355	regulation of transcription, DNA-templated
Sh_Salba_v2_13740			GO:0008270	zinc ion binding
Sh_Salba_v2_137407	GO:0009234;GO:0008152	menaquinone biosynthetic process;"metabolic process"	GO:0008935;GO:0003824	1,4-dihydroxy-2-naphthoyl-CoA synthase activity;"catalytic activity"
Sh_Salba_v2_137415					GO:0000228	nuclear chromosome
Sh_Salba_v2_137420	GO:0017004	cytochrome complex assembly	GO:0020037	heme binding
Sh_Salba_v2_137423			GO:0005524;GO:0003676	ATP binding;"nucleic acid binding"
Sh_Salba_v2_137428	GO:0009765	photosynthesis, light harvesting			GO:0016020	membrane
Sh_Salba_v2_137428	GO:0009765	photosynthesis, light harvesting			GO:0016020	membrane
Sh_Salba_v2_13743			GO:0016787	hydrolase activity
Sh_Salba_v2_137430	GO:0006468	protein phosphorylation	GO:0005524;GO:0004672	ATP binding;"protein kinase activity"
Sh_Salba_v2_137431	GO:0006468	protein phosphorylation	GO:0005524;GO:0004672	ATP binding;"protein kinase activity"
Sh_Salba_v2_137437	GO:0006355	regulation of transcription, DNA-templated	GO:0003677;GO:0003700	DNA binding;"transcription factor activity, sequence-specific DNA binding"
Sh_Salba_v2_13744			GO:0016787	hydrolase activity
Sh_Salba_v2_13744			GO:0016787	hydrolase activity
Sh_Salba_v2_137441	GO:0006281	DNA repair	GO:0004518	nuclease activity
Sh_Salba_v2_137442	GO:0006281	DNA repair	GO:0008270;GO:0004518	zinc ion binding;"nuclease activity"
Sh_Salba_v2_137444	GO:0006281	DNA repair	GO:0008270;GO:0004518	zinc ion binding;"nuclease activity"
Sh_Salba_v2_137444	GO:0006281	DNA repair	GO:0004518	nuclease activity
Sh_Salba_v2_137448			GO:0016747	transferase activity, transferring acyl groups other than amino-acyl groups
Sh_Salba_v2_13745			GO:0016787	hydrolase activity
Sh_Salba_v2_13745			GO:0046872;GO:0003993	metal ion binding;"acid phosphatase activity"
Sh_Salba_v2_137451	GO:0048278;GO:0006887	vesicle docking;"exocytosis"			GO:0005737	cytoplasm
Sh_Salba_v2_137460			GO:0016765	transferase activity, transferring alkyl or aryl (other than methyl) groups
Sh_Salba_v2_137462			GO:0003677	DNA binding
Sh_Salba_v2_137463			GO:0003677	DNA binding
Sh_Salba_v2_137466			GO:0008270	zinc ion binding
Sh_Salba_v2_137469	GO:0032147;GO:0060236	activation of protein kinase activity;"regulation of mitotic spindle organization"			GO:0005874;GO:0005819	microtubule;"spindle"
Sh_Salba_v2_13747			GO:0046872;GO:0016787;GO:0003993	metal ion binding;"hydrolase activity";"acid phosphatase activity"
Sh_Salba_v2_137472					GO:0016021	integral component of membrane
Sh_Salba_v2_137480			GO:0005525	GTP binding
Sh_Salba_v2_137481			GO:0005525	GTP binding
Sh_Salba_v2_137483	GO:0015976	carbon utilization	GO:0008270;GO:0004089	zinc ion binding;"carbonate dehydratase activity"
Sh_Salba_v2_137485	GO:0015976	carbon utilization	GO:0008270;GO:0004089	zinc ion binding;"carbonate dehydratase activity"
Sh_Salba_v2_137486	GO:0015976	carbon utilization	GO:0008270;GO:0004089	zinc ion binding;"carbonate dehydratase activity"
Sh_Salba_v2_137488	GO:0015976	carbon utilization	GO:0008270;GO:0004089	zinc ion binding;"carbonate dehydratase activity"
Sh_Salba_v2_13749	GO:0008152	metabolic process	GO:0004425;GO:0003824	indole-3-glycerol-phosphate synthase activity;"catalytic activity"
Sh_Salba_v2_137490	GO:0055114	oxidation-reduction process	GO:0008137	NADH dehydrogenase (ubiquinone) activity
Sh_Salba_v2_137490	GO:0006412	translation	GO:0003735	structural constituent of ribosome	GO:0005840;GO:0005622;GO:0015935	ribosome;"intracellular";"small ribosomal subunit"
Sh_Salba_v2_137492			GO:0033926;GO:0003824	glycopeptide alpha-N-acetylgalactosaminidase activity;"catalytic activity"
Sh_Salba_v2_137496	GO:0007017	microtubule-based process			GO:0005875	microtubule associated complex
Sh_Salba_v2_137497	GO:0006468	protein phosphorylation	GO:0005524;GO:0004672	ATP binding;"protein kinase activity"
Sh_Salba_v2_137498	GO:0006468	protein phosphorylation	GO:0005524;GO:0004672	ATP binding;"protein kinase activity"
Sh_Salba_v2_137498	GO:0006468	protein phosphorylation	GO:0005524;GO:0004672	ATP binding;"protein kinase activity"
Sh_Salba_v2_137499	GO:0006468	protein phosphorylation	GO:0005524;GO:0004672	ATP binding;"protein kinase activity"
Sh_Salba_v2_137499	GO:0006468	protein phosphorylation	GO:0005524;GO:0004672	ATP binding;"protein kinase activity"
Sh_Salba_v2_137499	GO:0006468	protein phosphorylation	GO:0005524;GO:0004672	ATP binding;"protein kinase activity"
Sh_Salba_v2_137501			GO:0003993	acid phosphatase activity
Sh_Salba_v2_137503	GO:0008152	metabolic process	GO:0003824	catalytic activity
Sh_Salba_v2_137506	GO:0006457	protein folding	GO:0051082;GO:0031072	unfolded protein binding;"heat shock protein binding"
Sh_Salba_v2_13751	GO:0008152;GO:0006568	metabolic process;"tryptophan metabolic process"	GO:0004425;GO:0003824	indole-3-glycerol-phosphate synthase activity;"catalytic activity"
Sh_Salba_v2_137511	GO:0006412	translation	GO:0003735	structural constituent of ribosome	GO:0005840;GO:0005622	ribosome;"intracellular"
Sh_Salba_v2_137512	GO:0009664	plant-type cell wall organization	GO:0005199	structural constituent of cell wall
Sh_Salba_v2_137515			GO:0005509	calcium ion binding
Sh_Salba_v2_137517	GO:0046836	glycolipid transport	GO:0017089;GO:0051861	glycolipid transporter activity;"glycolipid binding"	GO:0005737	cytoplasm
Sh_Salba_v2_137521	GO:0006468	protein phosphorylation	GO:0005524;GO:0004672	ATP binding;"protein kinase activity"
Sh_Salba_v2_137527	GO:0055114	oxidation-reduction process	GO:0050661;GO:0004499;GO:0050660;GO:0016491	NADP binding;"N,N-dimethylaniline monooxygenase activity";"flavin adenine dinucleotide binding";"oxidoreductase activity"
Sh_Salba_v2_137529			GO:0008146	sulfotransferase activity
Sh_Salba_v2_137533	GO:0006468	protein phosphorylation	GO:0005524;GO:0004672	ATP binding;"protein kinase activity"
Sh_Salba_v2_13754	GO:0008152;GO:0006568	metabolic process;"tryptophan metabolic process"	GO:0004425;GO:0003824	indole-3-glycerol-phosphate synthase activity;"catalytic activity"
Sh_Salba_v2_13754	GO:0008152	metabolic process	GO:0004425;GO:0003824	indole-3-glycerol-phosphate synthase activity;"catalytic activity"
Sh_Salba_v2_137545	GO:0006412	translation	GO:0003735	structural constituent of ribosome	GO:0005840;GO:0005622	ribosome;"intracellular"
Sh_Salba_v2_137550			GO:0016788	hydrolase activity, acting on ester bonds
Sh_Salba_v2_137551			GO:0005488	binding
Sh_Salba_v2_137554			GO:0005488	binding
Sh_Salba_v2_137554			GO:0005488	binding
Sh_Salba_v2_137558			GO:0003676	nucleic acid binding
Sh_Salba_v2_137559			GO:0030247	polysaccharide binding
Sh_Salba_v2_137565			GO:0005524;GO:0003676	ATP binding;"nucleic acid binding"
Sh_Salba_v2_13757	GO:0055114	oxidation-reduction process	GO:0032542	sulfiredoxin activity
Sh_Salba_v2_137575	GO:0005975	carbohydrate metabolic process	GO:0004553	hydrolase activity, hydrolyzing O-glycosyl compounds
Sh_Salba_v2_137585			GO:0005524	ATP binding
Sh_Salba_v2_137587	GO:0055085;GO:0006812	transmembrane transport;"cation transport"	GO:0015299	solute:proton antiporter activity	GO:0016021	integral component of membrane
Sh_Salba_v2_137597			GO:0043531	ADP binding
Sh_Salba_v2_137599	GO:0006355	regulation of transcription, DNA-templated	GO:0043565;GO:0003700	sequence-specific DNA binding;"transcription factor activity, sequence-specific DNA binding"
Sh_Salba_v2_13760	GO:0055114	oxidation-reduction process	GO:0032542	sulfiredoxin activity
Sh_Salba_v2_137601	GO:0006355	regulation of transcription, DNA-templated	GO:0043565;GO:0003700	sequence-specific DNA binding;"transcription factor activity, sequence-specific DNA binding"
Sh_Salba_v2_137629	GO:0000154;GO:0006364	rRNA modification;"rRNA processing"	GO:0008649;GO:0000179	rRNA methyltransferase activity;"rRNA (adenine-N6,N6-)-dimethyltransferase activity"
Sh_Salba_v2_137632			GO:0008270	zinc ion binding
Sh_Salba_v2_137638	GO:0055114	oxidation-reduction process	GO:0016614;GO:0050660;GO:0003824;GO:0016491	oxidoreductase activity, acting on CH-OH group of donors;"flavin adenine dinucleotide binding";"catalytic activity";"oxidoreductase activity"
Sh_Salba_v2_137639	GO:0006281;GO:0006260	DNA repair;"DNA replication"	GO:0043140	ATP-dependent 3'-5' DNA helicase activity
Sh_Salba_v2_137643	GO:0001510;GO:0032259	RNA methylation;"methylation"	GO:0008168	methyltransferase activity
Sh_Salba_v2_137644	GO:0001510;GO:0032259;GO:0008033	RNA methylation;"methylation";"tRNA processing"	GO:0008168;GO:0008175	methyltransferase activity;"tRNA methyltransferase activity"
Sh_Salba_v2_137647	GO:0008152	metabolic process	GO:0003824	catalytic activity
Sh_Salba_v2_137658	GO:0006281	DNA repair	GO:0034061;GO:0003887;GO:0003677;GO:0016779	DNA polymerase activity;"DNA-directed DNA polymerase activity";"DNA binding";"nucleotidyltransferase activity"
Sh_Salba_v2_137667			GO:0009055	electron carrier activity
Sh_Salba_v2_137669			GO:0043531	ADP binding
Sh_Salba_v2_137670			GO:0043531	ADP binding
Sh_Salba_v2_137677	GO:0006355	regulation of transcription, DNA-templated	GO:0043565;GO:0003700	sequence-specific DNA binding;"transcription factor activity, sequence-specific DNA binding"
Sh_Salba_v2_137679	GO:0005975	carbohydrate metabolic process	GO:0004553	hydrolase activity, hydrolyzing O-glycosyl compounds
Sh_Salba_v2_137679	GO:0005975	carbohydrate metabolic process	GO:0004553	hydrolase activity, hydrolyzing O-glycosyl compounds
Sh_Salba_v2_137681			GO:0008171;GO:0008168	O-methyltransferase activity;"methyltransferase activity"
Sh_Salba_v2_137686	GO:0006629	lipid metabolic process	GO:0016491	oxidoreductase activity	GO:0016021	integral component of membrane
Sh_Salba_v2_137689					GO:0016021	integral component of membrane
Sh_Salba_v2_13769			GO:0019199	transmembrane receptor protein kinase activity
Sh_Salba_v2_137699			GO:0045735;GO:0030145	nutrient reservoir activity;"manganese ion binding"
Sh_Salba_v2_137703			GO:0005509	calcium ion binding
Sh_Salba_v2_137704			GO:0005509	calcium ion binding
Sh_Salba_v2_137706	GO:0055114	oxidation-reduction process	GO:0020037;GO:0016705;GO:0005506	heme binding;"oxidoreductase activity, acting on paired donors, with incorporation or reduction of molecular oxygen";"iron ion binding"
Sh_Salba_v2_137712	GO:0005975	carbohydrate metabolic process	GO:0004553;GO:0003824	hydrolase activity, hydrolyzing O-glycosyl compounds;"catalytic activity"
Sh_Salba_v2_137714			GO:0000166;GO:0003676	nucleotide binding;"nucleic acid binding"
Sh_Salba_v2_137715			GO:0005524;GO:0016301	ATP binding;"kinase activity"
Sh_Salba_v2_137716			GO:0005524;GO:0016301	ATP binding;"kinase activity"
Sh_Salba_v2_137717	GO:0006468	protein phosphorylation	GO:0005524;GO:0004674;GO:0004672	ATP binding;"protein serine/threonine kinase activity";"protein kinase activity"
Sh_Salba_v2_137719	GO:0006468	protein phosphorylation	GO:0005524;GO:0004672	ATP binding;"protein kinase activity"
Sh_Salba_v2_13772			GO:0019199	transmembrane receptor protein kinase activity
Sh_Salba_v2_137722			GO:0046872	metal ion binding
Sh_Salba_v2_137732			GO:0046872;GO:0003676	metal ion binding;"nucleic acid binding"
Sh_Salba_v2_137735	GO:0055114	oxidation-reduction process	GO:0020037;GO:0016705;GO:0005506	heme binding;"oxidoreductase activity, acting on paired donors, with incorporation or reduction of molecular oxygen";"iron ion binding"
Sh_Salba_v2_137736	GO:0000226;GO:0000910	microtubule cytoskeleton organization;"cytokinesis"	GO:0008017	microtubule binding
Sh_Salba_v2_13774			GO:0019199	transmembrane receptor protein kinase activity
Sh_Salba_v2_137742			GO:0046983	protein dimerization activity
Sh_Salba_v2_137745			GO:0008270	zinc ion binding
Sh_Salba_v2_137746	GO:0022904	respiratory electron transport chain	GO:0009055;GO:0016491	electron carrier activity;"oxidoreductase activity"	GO:0016020	membrane
Sh_Salba_v2_137746	GO:0006412	translation	GO:0003735	structural constituent of ribosome	GO:0005840	ribosome
Sh_Salba_v2_13775			GO:0019199	transmembrane receptor protein kinase activity
Sh_Salba_v2_137750	GO:0006364	rRNA processing			GO:0005730	nucleolus
Sh_Salba_v2_137754	GO:0009058	biosynthetic process	GO:0003824;GO:0030170	catalytic activity;"pyridoxal phosphate binding"
Sh_Salba_v2_137755			GO:0005524;GO:0003774	ATP binding;"motor activity"	GO:0016459	myosin complex
Sh_Salba_v2_137756			GO:0043531	ADP binding
Sh_Salba_v2_137763	GO:0007165;GO:0006886;GO:0006913;GO:0007264;GO:0015031	signal transduction;"intracellular protein transport";"nucleocytoplasmic transport";"small GTPase mediated signal transduction";"protein transport"	GO:0003924;GO:0005525	GTPase activity;"GTP binding"	GO:0016020;GO:0005622	membrane;"intracellular"
Sh_Salba_v2_13777			GO:0019199	transmembrane receptor protein kinase activity
Sh_Salba_v2_137776	GO:0055114	oxidation-reduction process	GO:0050660;GO:0016491	flavin adenine dinucleotide binding;"oxidoreductase activity"
Sh_Salba_v2_137777			GO:0016757	transferase activity, transferring glycosyl groups
Sh_Salba_v2_137783			GO:0003682	chromatin binding
Sh_Salba_v2_137786	GO:0048544;GO:0006468	recognition of pollen;"protein phosphorylation"	GO:0005524;GO:0004672	ATP binding;"protein kinase activity"
Sh_Salba_v2_137787	GO:0048544;GO:0006468	recognition of pollen;"protein phosphorylation"	GO:0005524;GO:0004672	ATP binding;"protein kinase activity"
Sh_Salba_v2_137789			GO:0003677;GO:0046983	DNA binding;"protein dimerization activity"
Sh_Salba_v2_137789	GO:0006355	regulation of transcription, DNA-templated	GO:0003700	transcription factor activity, sequence-specific DNA binding	GO:0005634	nucleus
Sh_Salba_v2_137790	GO:0006355	regulation of transcription, DNA-templated	GO:0003677;GO:0003700;GO:0046983	DNA binding;"transcription factor activity, sequence-specific DNA binding";"protein dimerization activity"	GO:0005634	nucleus
Sh_Salba_v2_137791	GO:0008152	metabolic process	GO:0016758	transferase activity, transferring hexosyl groups
Sh_Salba_v2_137792			GO:0003824	catalytic activity
Sh_Salba_v2_137793			GO:0003824	catalytic activity
Sh_Salba_v2_13780			GO:0019199	transmembrane receptor protein kinase activity
Sh_Salba_v2_137804			GO:0043531	ADP binding
Sh_Salba_v2_137809			GO:0008270	zinc ion binding	GO:0005622	intracellular
Sh_Salba_v2_137818	GO:0006979;GO:0055114	response to oxidative stress;"oxidation-reduction process"	GO:0020037;GO:0004601	heme binding;"peroxidase activity"
Sh_Salba_v2_137825	GO:0006633	fatty acid biosynthetic process	GO:0016836	hydro-lyase activity	GO:0005737	cytoplasm
Sh_Salba_v2_137827			GO:0005509	calcium ion binding
Sh_Salba_v2_137831			GO:0003677;GO:0046983	DNA binding;"protein dimerization activity"
Sh_Salba_v2_137835			GO:0043531	ADP binding
Sh_Salba_v2_137840	GO:0005975	carbohydrate metabolic process	GO:0004553;GO:0003824	hydrolase activity, hydrolyzing O-glycosyl compounds;"catalytic activity"
Sh_Salba_v2_137840	GO:0005975	carbohydrate metabolic process	GO:0004553;GO:0003824	hydrolase activity, hydrolyzing O-glycosyl compounds;"catalytic activity"
Sh_Salba_v2_137842			GO:0016747	transferase activity, transferring acyl groups other than amino-acyl groups
Sh_Salba_v2_137850	GO:0006468	protein phosphorylation	GO:0005524;GO:0004672	ATP binding;"protein kinase activity"
Sh_Salba_v2_137858	GO:0055085	transmembrane transport			GO:0016020	membrane
Sh_Salba_v2_137860			GO:0008270	zinc ion binding
Sh_Salba_v2_137862	GO:0045454	cell redox homeostasis
Sh_Salba_v2_137866			GO:0009976	tocopherol cyclase activity
Sh_Salba_v2_137875			GO:0005524;GO:0003676	ATP binding;"nucleic acid binding"
Sh_Salba_v2_137880	GO:0006511;GO:0016579	ubiquitin-dependent protein catabolic process;"protein deubiquitination"	GO:0036459	thiol-dependent ubiquitinyl hydrolase activity
Sh_Salba_v2_137880	GO:0006511;GO:0016579	ubiquitin-dependent protein catabolic process;"protein deubiquitination"	GO:0036459	thiol-dependent ubiquitinyl hydrolase activity
Sh_Salba_v2_137881	GO:0006511;GO:0016579	ubiquitin-dependent protein catabolic process;"protein deubiquitination"	GO:0036459	thiol-dependent ubiquitinyl hydrolase activity
Sh_Salba_v2_137882	GO:0006281;GO:0006974	DNA repair;"cellular response to DNA damage stimulus"	GO:0008270	zinc ion binding
Sh_Salba_v2_137887			GO:0003677;GO:0004518	DNA binding;"nuclease activity"
Sh_Salba_v2_137895	GO:0045454	cell redox homeostasis	GO:0015035;GO:0009055	protein disulfide oxidoreductase activity;"electron carrier activity"
Sh_Salba_v2_137901	GO:0007067	mitotic nuclear division			GO:0000775	chromosome, centromeric region
Sh_Salba_v2_137902	GO:0005975;GO:0000272	carbohydrate metabolic process;"polysaccharide catabolic process"	GO:0016161	beta-amylase activity
Sh_Salba_v2_137903			GO:0003677	DNA binding
Sh_Salba_v2_137907	GO:0006468	protein phosphorylation	GO:0005524;GO:0004672	ATP binding;"protein kinase activity"
Sh_Salba_v2_137908			GO:0008375	acetylglucosaminyltransferase activity	GO:0016020	membrane
Sh_Salba_v2_137909			GO:0008375	acetylglucosaminyltransferase activity	GO:0016020	membrane
Sh_Salba_v2_137911			GO:0005509	calcium ion binding
Sh_Salba_v2_137913	GO:0007165;GO:0006886;GO:0006913;GO:0007264;GO:0015031	signal transduction;"intracellular protein transport";"nucleocytoplasmic transport";"small GTPase mediated signal transduction";"protein transport"	GO:0003924;GO:0005525	GTPase activity;"GTP binding"	GO:0016020;GO:0005622	membrane;"intracellular"
Sh_Salba_v2_137918	GO:0006355;GO:0006352	regulation of transcription, DNA-templated;"DNA-templated transcription, initiation"	GO:0008270	zinc ion binding
Sh_Salba_v2_137919			GO:0046983	protein dimerization activity
Sh_Salba_v2_137920	GO:0006353;GO:0006471	DNA-templated transcription, termination;"protein ADP-ribosylation"	GO:0003950	NAD+ ADP-ribosyltransferase activity
Sh_Salba_v2_137921	GO:0006353;GO:0006471	DNA-templated transcription, termination;"protein ADP-ribosylation"	GO:0003950	NAD+ ADP-ribosyltransferase activity
Sh_Salba_v2_137925	GO:0006355	regulation of transcription, DNA-templated	GO:0003690	double-stranded DNA binding	GO:0005739	mitochondrion
Sh_Salba_v2_137928	GO:0006298	mismatch repair	GO:0005524;GO:0030983	ATP binding;"mismatched DNA binding"
Sh_Salba_v2_13793	GO:0015780	nucleotide-sugar transport	GO:0005338	nucleotide-sugar transmembrane transporter activity
Sh_Salba_v2_137939	GO:0055114	oxidation-reduction process	GO:0016705;GO:0020037;GO:0005506;GO:0004497	oxidoreductase activity, acting on paired donors, with incorporation or reduction of molecular oxygen;"heme binding";"iron ion binding";"monooxygenase activity"
Sh_Salba_v2_137940			GO:0043531	ADP binding
Sh_Salba_v2_137942			GO:0005524;GO:0003774	ATP binding;"motor activity"	GO:0016459	myosin complex
Sh_Salba_v2_137948					GO:0016021	integral component of membrane
Sh_Salba_v2_137949					GO:0016021	integral component of membrane
Sh_Salba_v2_137953	GO:0006284	base-excision repair	GO:0003905;GO:0003677;GO:0003824	alkylbase DNA N-glycosylase activity;"DNA binding";"catalytic activity"
Sh_Salba_v2_137956	GO:0055085	transmembrane transport	GO:0022857	transmembrane transporter activity	GO:0016021	integral component of membrane
Sh_Salba_v2_137956	GO:0008152	metabolic process	GO:0003824	catalytic activity
Sh_Salba_v2_137957			GO:0003676	nucleic acid binding
Sh_Salba_v2_137960	GO:0000278;GO:0000226;GO:0007059;GO:0006468;GO:0032465;GO:0007049	mitotic cell cycle;"microtubule cytoskeleton organization";"chromosome segregation";"protein phosphorylation";"regulation of cytokinesis";"cell cycle"	GO:0005524;GO:0004672	ATP binding;"protein kinase activity"
Sh_Salba_v2_137967	GO:0015031	protein transport
Sh_Salba_v2_137974	GO:0006890	retrograde vesicle-mediated transport, Golgi to ER	GO:0004252	serine-type endopeptidase activity	GO:0016021	integral component of membrane
Sh_Salba_v2_137975	GO:0006890	retrograde vesicle-mediated transport, Golgi to ER	GO:0004252	serine-type endopeptidase activity	GO:0016021	integral component of membrane
Sh_Salba_v2_137978	GO:0006633	fatty acid biosynthetic process	GO:0016747	transferase activity, transferring acyl groups other than amino-acyl groups	GO:0016020	membrane
Sh_Salba_v2_137981			GO:0019904	protein domain specific binding
Sh_Salba_v2_137986			GO:0046872;GO:0003676	metal ion binding;"nucleic acid binding"
Sh_Salba_v2_137987			GO:0008168	methyltransferase activity
Sh_Salba_v2_137990			GO:0043531	ADP binding
Sh_Salba_v2_137991			GO:0009055;GO:0020037	electron carrier activity;"heme binding"
Sh_Salba_v2_137992			GO:0003677	DNA binding
Sh_Salba_v2_137993	GO:0006730	one-carbon metabolic process	GO:0008270;GO:0004089	zinc ion binding;"carbonate dehydratase activity"
Sh_Salba_v2_137995	GO:0006810	transport	GO:0005215	transporter activity	GO:0016020	membrane
Sh_Salba_v2_137996	GO:0008152	metabolic process	GO:0016758	transferase activity, transferring hexosyl groups
Sh_Salba_v2_137997	GO:0006281	DNA repair			GO:0005634	nucleus
Sh_Salba_v2_137997			GO:0005524;GO:0016887	ATP binding;"ATPase activity"
Sh_Salba_v2_137997	GO:0006810;GO:0055085	transport;"transmembrane transport"	GO:0005524;GO:0042626;GO:0016887	ATP binding;"ATPase activity, coupled to transmembrane movement of substances";"ATPase activity"	GO:0016021	integral component of membrane
Sh_Salba_v2_137998	GO:0006810;GO:0055085	transport;"transmembrane transport"	GO:0005524;GO:0042626;GO:0016887	ATP binding;"ATPase activity, coupled to transmembrane movement of substances";"ATPase activity"	GO:0016021	integral component of membrane
Sh_Salba_v2_137998	GO:0006281	DNA repair			GO:0005634	nucleus
Sh_Salba_v2_137999	GO:0006281	DNA repair			GO:0005634	nucleus
Sh_Salba_v2_137999	GO:0006810;GO:0055085	transport;"transmembrane transport"	GO:0005524;GO:0042626;GO:0016887	ATP binding;"ATPase activity, coupled to transmembrane movement of substances";"ATPase activity"	GO:0016021	integral component of membrane
Sh_Salba_v2_137999			GO:0005524;GO:0016887	ATP binding;"ATPase activity"
Sh_Salba_v2_13800	GO:0055114	oxidation-reduction process	GO:0016491	oxidoreductase activity
Sh_Salba_v2_13800	GO:0055114	oxidation-reduction process	GO:0016491	oxidoreductase activity
Sh_Salba_v2_138000			GO:0005488	binding
Sh_Salba_v2_138001	GO:0007018	microtubule-based movement	GO:0005524;GO:0003777;GO:0008017	ATP binding;"microtubule motor activity";"microtubule binding"
Sh_Salba_v2_138002	GO:0005975	carbohydrate metabolic process	GO:0004553	hydrolase activity, hydrolyzing O-glycosyl compounds
Sh_Salba_v2_138003	GO:0005992	trehalose biosynthetic process	GO:0003824	catalytic activity
Sh_Salba_v2_138004	GO:0005992	trehalose biosynthetic process	GO:0003824	catalytic activity
Sh_Salba_v2_138006	GO:0042545	cell wall modification	GO:0030599	pectinesterase activity	GO:0005618	cell wall
Sh_Salba_v2_138007	GO:0055114;GO:0008033	oxidation-reduction process;"tRNA processing"	GO:0017150;GO:0050660;GO:0003824	tRNA dihydrouridine synthase activity;"flavin adenine dinucleotide binding";"catalytic activity"
Sh_Salba_v2_138008	GO:0055114;GO:0008033	oxidation-reduction process;"tRNA processing"	GO:0017150;GO:0050660;GO:0003824	tRNA dihydrouridine synthase activity;"flavin adenine dinucleotide binding";"catalytic activity"
Sh_Salba_v2_13801	GO:0055114	oxidation-reduction process	GO:0016491	oxidoreductase activity
Sh_Salba_v2_138016			GO:0008171	O-methyltransferase activity
Sh_Salba_v2_138017			GO:0005488	binding
Sh_Salba_v2_138020			GO:0005524;GO:0016887	ATP binding;"ATPase activity"
Sh_Salba_v2_138022	GO:0042545	cell wall modification	GO:0030599	pectinesterase activity	GO:0005618	cell wall
Sh_Salba_v2_13803	GO:0055114	oxidation-reduction process	GO:0016491	oxidoreductase activity
Sh_Salba_v2_138031	GO:0006541	glutamine metabolic process	GO:0016787;GO:0003824;GO:0008242	hydrolase activity;"catalytic activity";"omega peptidase activity"
Sh_Salba_v2_13804	GO:0055114	oxidation-reduction process	GO:0016491	oxidoreductase activity
Sh_Salba_v2_138051	GO:0055085;GO:0006855	transmembrane transport;"drug transmembrane transport"	GO:0015238;GO:0015297	drug transmembrane transporter activity;"antiporter activity"	GO:0016020	membrane
Sh_Salba_v2_138055			GO:0003677	DNA binding
Sh_Salba_v2_138058			GO:0005488	binding
Sh_Salba_v2_138059			GO:0005488	binding
Sh_Salba_v2_138060			GO:0005488	binding
Sh_Salba_v2_138061			GO:0005488	binding
Sh_Salba_v2_138062	GO:0009733	response to auxin
Sh_Salba_v2_138067	GO:0008152	metabolic process	GO:0003824	catalytic activity
Sh_Salba_v2_13807	GO:0005975	carbohydrate metabolic process	GO:0004553	hydrolase activity, hydrolyzing O-glycosyl compounds
Sh_Salba_v2_138075			GO:0035299;GO:0005524	inositol pentakisphosphate 2-kinase activity;"ATP binding"
Sh_Salba_v2_138076	GO:0006355	regulation of transcription, DNA-templated	GO:0003677;GO:0003700	DNA binding;"transcription factor activity, sequence-specific DNA binding"
Sh_Salba_v2_13808	GO:0005975	carbohydrate metabolic process	GO:0004553	hydrolase activity, hydrolyzing O-glycosyl compounds
Sh_Salba_v2_138082	GO:0055114	oxidation-reduction process	GO:0010181;GO:0003824;GO:0016491	FMN binding;"catalytic activity";"oxidoreductase activity"
Sh_Salba_v2_138083			GO:0005524;GO:0016891;GO:0003676	ATP binding;"endoribonuclease activity, producing 5'-phosphomonoesters";"nucleic acid binding"
Sh_Salba_v2_138084	GO:0009143	nucleoside triphosphate catabolic process	GO:0047429;GO:0016787	nucleoside-triphosphate diphosphatase activity;"hydrolase activity"
Sh_Salba_v2_138087			GO:0016787	hydrolase activity
Sh_Salba_v2_13809	GO:0005975	carbohydrate metabolic process	GO:0004553	hydrolase activity, hydrolyzing O-glycosyl compounds
Sh_Salba_v2_138090	GO:0006412	translation	GO:0003735	structural constituent of ribosome	GO:0005840;GO:0005622	ribosome;"intracellular"
Sh_Salba_v2_138092			GO:0016787	hydrolase activity
Sh_Salba_v2_138093			GO:0016787	hydrolase activity
Sh_Salba_v2_138094	GO:0055114	oxidation-reduction process	GO:0016705;GO:0020037;GO:0005506	oxidoreductase activity, acting on paired donors, with incorporation or reduction of molecular oxygen;"heme binding";"iron ion binding"
Sh_Salba_v2_138095	GO:0051488	activation of anaphase-promoting complex activity	GO:0097027;GO:0010997	ubiquitin-protein transferase activator activity;"anaphase-promoting complex binding"
Sh_Salba_v2_138096	GO:0051488	activation of anaphase-promoting complex activity	GO:0097027;GO:0010997	ubiquitin-protein transferase activator activity;"anaphase-promoting complex binding"
Sh_Salba_v2_138097	GO:0006468	protein phosphorylation	GO:0005524;GO:0004672	ATP binding;"protein kinase activity"
Sh_Salba_v2_138098	GO:0055114	oxidation-reduction process	GO:0016491	oxidoreductase activity
Sh_Salba_v2_138098	GO:0055114	oxidation-reduction process	GO:0016491	oxidoreductase activity
Sh_Salba_v2_138099	GO:0055114	oxidation-reduction process	GO:0016491	oxidoreductase activity
Sh_Salba_v2_138099	GO:0055114	oxidation-reduction process	GO:0016491	oxidoreductase activity
Sh_Salba_v2_138100	GO:0055114	oxidation-reduction process	GO:0016491	oxidoreductase activity
Sh_Salba_v2_138101	GO:0055114	oxidation-reduction process	GO:0016491	oxidoreductase activity
Sh_Salba_v2_138102	GO:0006289	nucleotide-excision repair	GO:0004003	ATP-dependent DNA helicase activity	GO:0005634;GO:0000439	nucleus;"core TFIIH complex"
Sh_Salba_v2_138105	GO:0006810;GO:0055085	transport;"transmembrane transport"	GO:0005524;GO:0042626;GO:0016887	ATP binding;"ATPase activity, coupled to transmembrane movement of substances";"ATPase activity"	GO:0016021	integral component of membrane
Sh_Salba_v2_138109	GO:0008152	metabolic process	GO:0016758	transferase activity, transferring hexosyl groups
Sh_Salba_v2_138116	GO:0006355	regulation of transcription, DNA-templated	GO:0003690	double-stranded DNA binding	GO:0005739	mitochondrion
Sh_Salba_v2_138118			GO:0008270	zinc ion binding
Sh_Salba_v2_138124			GO:0043531	ADP binding
Sh_Salba_v2_138132	GO:0006508	proteolysis	GO:0008234	cysteine-type peptidase activity
Sh_Salba_v2_138136	GO:0055114	oxidation-reduction process	GO:0016705;GO:0020037;GO:0005506	oxidoreductase activity, acting on paired donors, with incorporation or reduction of molecular oxygen;"heme binding";"iron ion binding"
Sh_Salba_v2_13814	GO:0005975	carbohydrate metabolic process
Sh_Salba_v2_138143	GO:0006468	protein phosphorylation	GO:0005524;GO:0004672	ATP binding;"protein kinase activity"
Sh_Salba_v2_138145			GO:0080019	fatty-acyl-CoA reductase (alcohol-forming) activity
Sh_Salba_v2_138147	GO:0008152	metabolic process	GO:0016787	hydrolase activity
Sh_Salba_v2_138148	GO:0055114;GO:0009396	oxidation-reduction process;"folic acid-containing compound biosynthetic process"	GO:0004488;GO:0003824	methylenetetrahydrofolate dehydrogenase (NADP+) activity;"catalytic activity"
Sh_Salba_v2_138149	GO:0055114	oxidation-reduction process	GO:0016705;GO:0020037;GO:0005506	oxidoreductase activity, acting on paired donors, with incorporation or reduction of molecular oxygen;"heme binding";"iron ion binding"
Sh_Salba_v2_138150	GO:0006281;GO:0006310	DNA repair;"DNA recombination"	GO:0005524;GO:0003676;GO:0004003	ATP binding;"nucleic acid binding";"ATP-dependent DNA helicase activity"
Sh_Salba_v2_138154			GO:0003677	DNA binding
Sh_Salba_v2_138155	GO:0055114	oxidation-reduction process	GO:0016705;GO:0020037;GO:0005506	oxidoreductase activity, acting on paired donors, with incorporation or reduction of molecular oxygen;"heme binding";"iron ion binding"
Sh_Salba_v2_138157	GO:0006338	chromatin remodeling			GO:0005634	nucleus
Sh_Salba_v2_138157	GO:0006338	chromatin remodeling			GO:0005634	nucleus
Sh_Salba_v2_138158	GO:0006338	chromatin remodeling			GO:0005634	nucleus
Sh_Salba_v2_138159	GO:0071805	potassium ion transmembrane transport	GO:0015079	potassium ion transmembrane transporter activity	GO:0016020	membrane
Sh_Salba_v2_138166	GO:0009733	response to auxin
Sh_Salba_v2_138174			GO:0043531	ADP binding
Sh_Salba_v2_138180	GO:0006807	nitrogen compound metabolic process	GO:0016810	hydrolase activity, acting on carbon-nitrogen (but not peptide) bonds
Sh_Salba_v2_138182	GO:0006468	protein phosphorylation	GO:0005524;GO:0004672	ATP binding;"protein kinase activity"
Sh_Salba_v2_138184	GO:0015979	photosynthesis			GO:0009539;GO:0016020;GO:0009523	photosystem II reaction center;"membrane";"photosystem II"
Sh_Salba_v2_138184	GO:0019684;GO:0009767;GO:0015979	photosynthesis, light reaction;"photosynthetic electron transport chain";"photosynthesis"	GO:0046872;GO:0020037	metal ion binding;"heme binding"	GO:0009539;GO:0009523;GO:0016021	photosystem II reaction center;"photosystem II";"integral component of membrane"
Sh_Salba_v2_138194			GO:0043531	ADP binding
Sh_Salba_v2_138201					GO:0005737	cytoplasm
Sh_Salba_v2_138206			GO:0005488	binding
Sh_Salba_v2_13821	GO:0006468	protein phosphorylation	GO:0005524;GO:0004672	ATP binding;"protein kinase activity"
Sh_Salba_v2_138211					GO:0016020	membrane
Sh_Salba_v2_138214			GO:0016747	transferase activity, transferring acyl groups other than amino-acyl groups
Sh_Salba_v2_138215			GO:0000287;GO:0008897	magnesium ion binding;"holo-[acyl-carrier-protein] synthase activity"
Sh_Salba_v2_138216	GO:0008152	metabolic process
Sh_Salba_v2_13822	GO:0006468	protein phosphorylation	GO:0005524;GO:0004672	ATP binding;"protein kinase activity"
Sh_Salba_v2_138230			GO:0003723	RNA binding	GO:0019013	viral nucleocapsid
Sh_Salba_v2_138231	GO:0009094;GO:0008152	L-phenylalanine biosynthetic process;"metabolic process"	GO:0004664;GO:0016597	prephenate dehydratase activity;"amino acid binding"
Sh_Salba_v2_138232	GO:0009094;GO:0008152	L-phenylalanine biosynthetic process;"metabolic process"	GO:0004664;GO:0016597	prephenate dehydratase activity;"amino acid binding"
Sh_Salba_v2_138236	GO:0006810;GO:0055085	transport;"transmembrane transport"	GO:0005524;GO:0042626	ATP binding;"ATPase activity, coupled to transmembrane movement of substances"	GO:0016021	integral component of membrane
Sh_Salba_v2_138237	GO:0006810;GO:0055085	transport;"transmembrane transport"	GO:0005524;GO:0042626	ATP binding;"ATPase activity, coupled to transmembrane movement of substances"	GO:0016021	integral component of membrane
Sh_Salba_v2_138239	GO:0006810;GO:0055085	transport;"transmembrane transport"	GO:0005524;GO:0042626	ATP binding;"ATPase activity, coupled to transmembrane movement of substances"	GO:0016021	integral component of membrane
Sh_Salba_v2_138242	GO:0055114	oxidation-reduction process	GO:0008270;GO:0016491	zinc ion binding;"oxidoreductase activity"
Sh_Salba_v2_138243	GO:0006468	protein phosphorylation	GO:0005524;GO:0004672	ATP binding;"protein kinase activity"
Sh_Salba_v2_138249	GO:0006355	regulation of transcription, DNA-templated	GO:0003677;GO:0003700	DNA binding;"transcription factor activity, sequence-specific DNA binding"
Sh_Salba_v2_13825	GO:0006412	translation	GO:0003735	structural constituent of ribosome	GO:0005840;GO:0005622	ribosome;"intracellular"
Sh_Salba_v2_138250					GO:0016021	integral component of membrane
Sh_Salba_v2_138252	GO:0006355	regulation of transcription, DNA-templated	GO:0003677;GO:0003700	DNA binding;"transcription factor activity, sequence-specific DNA binding"
Sh_Salba_v2_138254	GO:0006468	protein phosphorylation	GO:0005524;GO:0004672	ATP binding;"protein kinase activity"
Sh_Salba_v2_138258	GO:0006629	lipid metabolic process
Sh_Salba_v2_13826	GO:0006412	translation	GO:0003735	structural constituent of ribosome	GO:0005840;GO:0005622	ribosome;"intracellular"
Sh_Salba_v2_138267	GO:0042545	cell wall modification	GO:0030599	pectinesterase activity	GO:0005618	cell wall
Sh_Salba_v2_138277			GO:0008270;GO:0003676	zinc ion binding;"nucleic acid binding"
Sh_Salba_v2_138284	GO:0006351	transcription, DNA-templated	GO:0003899;GO:0003677	DNA-directed RNA polymerase activity;"DNA binding"
Sh_Salba_v2_138285			GO:0008270	zinc ion binding
Sh_Salba_v2_13829	GO:0006412	translation	GO:0003735	structural constituent of ribosome	GO:0005840;GO:0005622	ribosome;"intracellular"
Sh_Salba_v2_138290	GO:0005975	carbohydrate metabolic process	GO:0004553	hydrolase activity, hydrolyzing O-glycosyl compounds
Sh_Salba_v2_138291	GO:0055114	oxidation-reduction process	GO:0016705;GO:0020037;GO:0005506	oxidoreductase activity, acting on paired donors, with incorporation or reduction of molecular oxygen;"heme binding";"iron ion binding"
Sh_Salba_v2_138292	GO:0055114	oxidation-reduction process	GO:0016705;GO:0020037;GO:0005506	oxidoreductase activity, acting on paired donors, with incorporation or reduction of molecular oxygen;"heme binding";"iron ion binding"
Sh_Salba_v2_138295			GO:0004857	enzyme inhibitor activity
Sh_Salba_v2_138296			GO:0046872	metal ion binding
Sh_Salba_v2_138300			GO:0005524	ATP binding
Sh_Salba_v2_138307			GO:0004386	helicase activity
Sh_Salba_v2_138314	GO:0006412	translation
Sh_Salba_v2_138321	GO:0006355	regulation of transcription, DNA-templated	GO:0003677;GO:0003700	DNA binding;"transcription factor activity, sequence-specific DNA binding"
Sh_Salba_v2_138323	GO:0055114	oxidation-reduction process	GO:0016491	oxidoreductase activity
Sh_Salba_v2_138325	GO:0055085	transmembrane transport			GO:0016021	integral component of membrane
Sh_Salba_v2_13833	GO:0006468	protein phosphorylation	GO:0005524;GO:0004672	ATP binding;"protein kinase activity"
Sh_Salba_v2_138330	GO:0006508	proteolysis	GO:0004252	serine-type endopeptidase activity
Sh_Salba_v2_138332			GO:0008270	zinc ion binding
Sh_Salba_v2_138333	GO:0006511	ubiquitin-dependent protein catabolic process
Sh_Salba_v2_13834	GO:0006468	protein phosphorylation	GO:0005524;GO:0004672	ATP binding;"protein kinase activity"
Sh_Salba_v2_138344			GO:0008270	zinc ion binding
Sh_Salba_v2_138345			GO:0043531	ADP binding
Sh_Salba_v2_138346			GO:0005509	calcium ion binding
Sh_Salba_v2_13835	GO:0006468	protein phosphorylation	GO:0005524;GO:0004672	ATP binding;"protein kinase activity"
Sh_Salba_v2_13835	GO:0006468	protein phosphorylation	GO:0005524;GO:0004672	ATP binding;"protein kinase activity"
Sh_Salba_v2_138353	GO:0006810	transport	GO:0005215	transporter activity	GO:0016020	membrane
Sh_Salba_v2_138355			GO:0005525;GO:0003924	GTP binding;"GTPase activity"
Sh_Salba_v2_138360	GO:0005975	carbohydrate metabolic process	GO:0004553	hydrolase activity, hydrolyzing O-glycosyl compounds
Sh_Salba_v2_138361			GO:0005509	calcium ion binding
Sh_Salba_v2_138363	GO:0008152;GO:0006364	metabolic process;"rRNA processing"	GO:0043022;GO:0070569	ribosome binding;"uridylyltransferase activity"	GO:0005840	ribosome
Sh_Salba_v2_138365	GO:0008152;GO:0006364	metabolic process;"rRNA processing"	GO:0043022;GO:0070569	ribosome binding;"uridylyltransferase activity"	GO:0005840	ribosome
Sh_Salba_v2_138366	GO:0055114	oxidation-reduction process	GO:0050664;GO:0005509;GO:0004601	oxidoreductase activity, acting on NAD(P)H, oxygen as acceptor;"calcium ion binding";"peroxidase activity"
Sh_Salba_v2_13837	GO:0006468	protein phosphorylation	GO:0005524;GO:0004672	ATP binding;"protein kinase activity"
Sh_Salba_v2_13837	GO:0006468	protein phosphorylation	GO:0005524;GO:0004672	ATP binding;"protein kinase activity"
Sh_Salba_v2_13838	GO:0006810	transport	GO:0005215	transporter activity	GO:0016021	integral component of membrane
Sh_Salba_v2_138381					GO:0016020	membrane
Sh_Salba_v2_138386			GO:0046983	protein dimerization activity
Sh_Salba_v2_138388			GO:0043531	ADP binding
Sh_Salba_v2_13839	GO:0006810	transport	GO:0005215	transporter activity	GO:0016021	integral component of membrane
Sh_Salba_v2_138390			GO:0005524	ATP binding
Sh_Salba_v2_138397					GO:0005634	nucleus
Sh_Salba_v2_138400			GO:0043531	ADP binding
Sh_Salba_v2_138404			GO:0022857	transmembrane transporter activity	GO:0016020;GO:0016021	membrane;"integral component of membrane"
Sh_Salba_v2_138407	GO:0008152	metabolic process	GO:0016758	transferase activity, transferring hexosyl groups
Sh_Salba_v2_13841	GO:0006810	transport	GO:0005215	transporter activity	GO:0016021	integral component of membrane
Sh_Salba_v2_138412			GO:0003677	DNA binding
Sh_Salba_v2_138420			GO:0005488	binding
Sh_Salba_v2_138422	GO:0006355	regulation of transcription, DNA-templated	GO:0003677;GO:0003700	DNA binding;"transcription factor activity, sequence-specific DNA binding"	GO:0016602	CCAAT-binding factor complex
Sh_Salba_v2_138424	GO:0006355	regulation of transcription, DNA-templated	GO:0003677;GO:0003700	DNA binding;"transcription factor activity, sequence-specific DNA binding"	GO:0016602	CCAAT-binding factor complex
Sh_Salba_v2_138428	GO:0006221	pyrimidine nucleotide biosynthetic process	GO:0003883	CTP synthase activity
Sh_Salba_v2_138429			GO:0033926;GO:0003824	glycopeptide alpha-N-acetylgalactosaminidase activity;"catalytic activity"
Sh_Salba_v2_138434			GO:0008270	zinc ion binding
Sh_Salba_v2_138435			GO:0008270	zinc ion binding
Sh_Salba_v2_138436			GO:0008270	zinc ion binding
Sh_Salba_v2_138437			GO:0008270	zinc ion binding
Sh_Salba_v2_138438			GO:0008270	zinc ion binding
Sh_Salba_v2_138439			GO:0008270	zinc ion binding
Sh_Salba_v2_138442	GO:0006351	transcription, DNA-templated
Sh_Salba_v2_138445	GO:0006470	protein dephosphorylation	GO:0003824;GO:0004722	catalytic activity;"protein serine/threonine phosphatase activity"
Sh_Salba_v2_138446			GO:0016757	transferase activity, transferring glycosyl groups	GO:0016021	integral component of membrane
Sh_Salba_v2_138449	GO:0006355	regulation of transcription, DNA-templated	GO:0003690	double-stranded DNA binding	GO:0005739	mitochondrion
Sh_Salba_v2_138453	GO:0015074	DNA integration	GO:0003676	nucleic acid binding
Sh_Salba_v2_138480			GO:0008270;GO:0003676	zinc ion binding;"nucleic acid binding"
Sh_Salba_v2_138484			GO:0005509	calcium ion binding
Sh_Salba_v2_138486	GO:0006468	protein phosphorylation	GO:0005524;GO:0004672	ATP binding;"protein kinase activity"
Sh_Salba_v2_138489			GO:0043531	ADP binding
Sh_Salba_v2_138490	GO:0006979;GO:0055114	response to oxidative stress;"oxidation-reduction process"	GO:0020037;GO:0004601	heme binding;"peroxidase activity"
Sh_Salba_v2_138508			GO:0005524	ATP binding
Sh_Salba_v2_138509			GO:0005524	ATP binding
Sh_Salba_v2_138510			GO:0005524	ATP binding
Sh_Salba_v2_138511			GO:0005524	ATP binding
Sh_Salba_v2_138511			GO:0005524	ATP binding
Sh_Salba_v2_138520			GO:0003677	DNA binding
Sh_Salba_v2_138521			GO:0005096	GTPase activator activity
Sh_Salba_v2_138525			GO:0004674	protein serine/threonine kinase activity	GO:0016021	integral component of membrane
Sh_Salba_v2_138526	GO:0009058;GO:0009396	biosynthetic process;"folic acid-containing compound biosynthetic process"	GO:0004326;GO:0005524	tetrahydrofolylpolyglutamate synthase activity;"ATP binding"
Sh_Salba_v2_138527			GO:0005509	calcium ion binding
Sh_Salba_v2_13853	GO:0009058	biosynthetic process	GO:0016779	nucleotidyltransferase activity
Sh_Salba_v2_138530	GO:0055114	oxidation-reduction process	GO:0005507;GO:0016491	copper ion binding;"oxidoreductase activity"
Sh_Salba_v2_138531	GO:0055114	oxidation-reduction process	GO:0016491	oxidoreductase activity
Sh_Salba_v2_138533			GO:0004970	ionotropic glutamate receptor activity	GO:0016020	membrane
Sh_Salba_v2_138536	GO:0010215;GO:0016049	cellulose microfibril organization;"cell growth"			GO:0031225	anchored component of membrane
Sh_Salba_v2_13854	GO:0009058	biosynthetic process	GO:0016779	nucleotidyltransferase activity
Sh_Salba_v2_138544	GO:0009733	response to auxin
Sh_Salba_v2_13855	GO:0009058	biosynthetic process	GO:0016779	nucleotidyltransferase activity
Sh_Salba_v2_138552			GO:0003677	DNA binding
Sh_Salba_v2_138561	GO:0006355	regulation of transcription, DNA-templated	GO:0003690	double-stranded DNA binding	GO:0005739	mitochondrion
Sh_Salba_v2_138563	GO:0055114	oxidation-reduction process	GO:0020037;GO:0016705;GO:0005506	heme binding;"oxidoreductase activity, acting on paired donors, with incorporation or reduction of molecular oxygen";"iron ion binding"
Sh_Salba_v2_13857	GO:0009058	biosynthetic process	GO:0016779	nucleotidyltransferase activity
Sh_Salba_v2_138579			GO:0005524;GO:0003774	ATP binding;"motor activity"	GO:0016459	myosin complex
Sh_Salba_v2_13858	GO:0009058	biosynthetic process	GO:0016779	nucleotidyltransferase activity
Sh_Salba_v2_138582	GO:0055114	oxidation-reduction process	GO:0016491	oxidoreductase activity
Sh_Salba_v2_138584			GO:0008270	zinc ion binding
Sh_Salba_v2_138585			GO:0005524;GO:0016887	ATP binding;"ATPase activity"
Sh_Salba_v2_138587	GO:0008152	metabolic process	GO:0016758	transferase activity, transferring hexosyl groups
Sh_Salba_v2_138588			GO:0005524	ATP binding	GO:0009507	chloroplast
Sh_Salba_v2_138589			GO:0008270;GO:0003676	zinc ion binding;"nucleic acid binding"
Sh_Salba_v2_13860	GO:0009058	biosynthetic process	GO:0016779	nucleotidyltransferase activity
Sh_Salba_v2_138611	GO:0045454	cell redox homeostasis	GO:0009055;GO:0015035	electron carrier activity;"protein disulfide oxidoreductase activity"
Sh_Salba_v2_138615	GO:0071805	potassium ion transmembrane transport	GO:0015079	potassium ion transmembrane transporter activity	GO:0016020	membrane
Sh_Salba_v2_138621			GO:0043531	ADP binding
Sh_Salba_v2_138623			GO:0046872	metal ion binding
Sh_Salba_v2_138627	GO:0006355	regulation of transcription, DNA-templated	GO:0003690	double-stranded DNA binding	GO:0005739	mitochondrion
Sh_Salba_v2_138628	GO:0055114	oxidation-reduction process	GO:0020037;GO:0016705;GO:0005506	heme binding;"oxidoreductase activity, acting on paired donors, with incorporation or reduction of molecular oxygen";"iron ion binding"
Sh_Salba_v2_138631			GO:0008270	zinc ion binding	GO:0005622	intracellular
Sh_Salba_v2_138643	GO:0006468	protein phosphorylation	GO:0005524;GO:0004672	ATP binding;"protein kinase activity"
Sh_Salba_v2_138645	GO:0007018	microtubule-based movement	GO:0005524;GO:0003777;GO:0008017	ATP binding;"microtubule motor activity";"microtubule binding"
Sh_Salba_v2_138647	GO:0000398	mRNA splicing, via spliceosome			GO:0005634	nucleus
Sh_Salba_v2_138649	GO:0000398	mRNA splicing, via spliceosome			GO:0005634	nucleus
Sh_Salba_v2_138653	GO:0055114	oxidation-reduction process	GO:0005507;GO:0016491	copper ion binding;"oxidoreductase activity"
Sh_Salba_v2_138660	GO:0008152	metabolic process	GO:0003824	catalytic activity
Sh_Salba_v2_138660	GO:0008152	metabolic process	GO:0003824	catalytic activity
Sh_Salba_v2_138661	GO:0008152	metabolic process	GO:0003824	catalytic activity
Sh_Salba_v2_138662	GO:0008152	metabolic process	GO:0003824	catalytic activity
Sh_Salba_v2_138662	GO:0008152	metabolic process	GO:0003824	catalytic activity
Sh_Salba_v2_138663	GO:0055085;GO:0006855	transmembrane transport;"drug transmembrane transport"	GO:0015238;GO:0015297	drug transmembrane transporter activity;"antiporter activity"	GO:0016020	membrane
Sh_Salba_v2_138667	GO:0055114	oxidation-reduction process	GO:0020037;GO:0016705;GO:0005506	heme binding;"oxidoreductase activity, acting on paired donors, with incorporation or reduction of molecular oxygen";"iron ion binding"
Sh_Salba_v2_138667	GO:0055114	oxidation-reduction process	GO:0020037;GO:0016705;GO:0005506	heme binding;"oxidoreductase activity, acting on paired donors, with incorporation or reduction of molecular oxygen";"iron ion binding"
Sh_Salba_v2_13868			GO:0005524;GO:0003676	ATP binding;"nucleic acid binding"
Sh_Salba_v2_138694			GO:0008168;GO:0046983	methyltransferase activity;"protein dimerization activity"
Sh_Salba_v2_138695	GO:0055085;GO:1902358;GO:0008272	transmembrane transport;"sulfate transmembrane transport";"sulfate transport"	GO:0015116;GO:0008271	sulfate transmembrane transporter activity;"secondary active sulfate transmembrane transporter activity"	GO:0016020;GO:0016021	membrane;"integral component of membrane"
Sh_Salba_v2_138700	GO:0006810;GO:0006888	transport;"ER to Golgi vesicle-mediated transport"			GO:0005622	intracellular
Sh_Salba_v2_138701	GO:0006810;GO:0006888	transport;"ER to Golgi vesicle-mediated transport"			GO:0005622	intracellular
Sh_Salba_v2_138706	GO:0006412	translation	GO:0003735	structural constituent of ribosome	GO:0005840;GO:0005622	ribosome;"intracellular"
Sh_Salba_v2_13871	GO:0006357	regulation of transcription from RNA polymerase II promoter			GO:0035267;GO:0032777	NuA4 histone acetyltransferase complex;"Piccolo NuA4 histone acetyltransferase complex"
Sh_Salba_v2_138711	GO:0008152	metabolic process	GO:0003824	catalytic activity
Sh_Salba_v2_138712	GO:0008152	metabolic process	GO:0003824	catalytic activity
Sh_Salba_v2_138713	GO:0008152	metabolic process	GO:0003824	catalytic activity
Sh_Salba_v2_138714	GO:0008152	metabolic process	GO:0003824	catalytic activity
Sh_Salba_v2_138715	GO:0008152	metabolic process	GO:0003824	catalytic activity
Sh_Salba_v2_138720	GO:0008152	metabolic process	GO:0016758	transferase activity, transferring hexosyl groups
Sh_Salba_v2_138721	GO:0008152	metabolic process	GO:0016758	transferase activity, transferring hexosyl groups
Sh_Salba_v2_138721	GO:0008152	metabolic process	GO:0016758	transferase activity, transferring hexosyl groups
Sh_Salba_v2_138722	GO:0016192	vesicle-mediated transport			GO:0016020	membrane
Sh_Salba_v2_138725	GO:0009058	biosynthetic process	GO:0003824;GO:0030170	catalytic activity;"pyridoxal phosphate binding"
Sh_Salba_v2_13873			GO:0005524;GO:0003676	ATP binding;"nucleic acid binding"
Sh_Salba_v2_138733	GO:0006979;GO:0055114	response to oxidative stress;"oxidation-reduction process"	GO:0020037;GO:0004601	heme binding;"peroxidase activity"
Sh_Salba_v2_138734	GO:0006468	protein phosphorylation	GO:0005524;GO:0004672	ATP binding;"protein kinase activity"
Sh_Salba_v2_13875	GO:0006457	protein folding
Sh_Salba_v2_138753	GO:0006032;GO:0005975	chitin catabolic process;"carbohydrate metabolic process"	GO:0004553;GO:0004568	hydrolase activity, hydrolyzing O-glycosyl compounds;"chitinase activity"
Sh_Salba_v2_138755			GO:0016787	hydrolase activity
Sh_Salba_v2_138756			GO:0016787	hydrolase activity
Sh_Salba_v2_13876	GO:0006457	protein folding
Sh_Salba_v2_138760	GO:0009626	plant-type hypersensitive response
Sh_Salba_v2_138763	GO:0055085;GO:0006855	transmembrane transport;"drug transmembrane transport"	GO:0015238;GO:0015297	drug transmembrane transporter activity;"antiporter activity"	GO:0016020	membrane
Sh_Salba_v2_138765			GO:0046983	protein dimerization activity
Sh_Salba_v2_138769	GO:0006351	transcription, DNA-templated	GO:0003700	transcription factor activity, sequence-specific DNA binding	GO:0005634	nucleus
Sh_Salba_v2_138774	GO:0006468	protein phosphorylation	GO:0005524;GO:0004672	ATP binding;"protein kinase activity"
Sh_Salba_v2_138775	GO:0006468	protein phosphorylation	GO:0005524;GO:0004672	ATP binding;"protein kinase activity"
Sh_Salba_v2_138779	GO:0055114	oxidation-reduction process	GO:0016702	oxidoreductase activity, acting on single donors with incorporation of molecular oxygen, incorporation of two atoms of oxygen
Sh_Salba_v2_138788			GO:0005524	ATP binding
Sh_Salba_v2_138790	GO:0009733	response to auxin
Sh_Salba_v2_138794			GO:0005524	ATP binding
Sh_Salba_v2_138796	GO:0055114;GO:0015031	oxidation-reduction process;"protein transport"	GO:0005093;GO:0016491	Rab GDP-dissociation inhibitor activity;"oxidoreductase activity"
Sh_Salba_v2_138796	GO:0055114;GO:0015031	oxidation-reduction process;"protein transport"	GO:0005093;GO:0016491	Rab GDP-dissociation inhibitor activity;"oxidoreductase activity"
Sh_Salba_v2_138801	GO:0055114	oxidation-reduction process	GO:0016705;GO:0020037;GO:0005506	oxidoreductase activity, acting on paired donors, with incorporation or reduction of molecular oxygen;"heme binding";"iron ion binding"
Sh_Salba_v2_138812			GO:0016747	transferase activity, transferring acyl groups other than amino-acyl groups
Sh_Salba_v2_138813	GO:0005975	carbohydrate metabolic process	GO:0004553;GO:0003824	hydrolase activity, hydrolyzing O-glycosyl compounds;"catalytic activity"
Sh_Salba_v2_138814	GO:0006260;GO:0006270	DNA replication;"DNA replication initiation"	GO:0003887;GO:0003677	DNA-directed DNA polymerase activity;"DNA binding"
Sh_Salba_v2_138817			GO:0003677	DNA binding
Sh_Salba_v2_138819			GO:0003677	DNA binding
Sh_Salba_v2_138825	GO:0006468	protein phosphorylation	GO:0005524;GO:0004672	ATP binding;"protein kinase activity"
Sh_Salba_v2_138826			GO:0016747	transferase activity, transferring acyl groups other than amino-acyl groups
Sh_Salba_v2_138853	GO:0051188;GO:0055114;GO:0015995;GO:0015979	cofactor biosynthetic process;"oxidation-reduction process";"chlorophyll biosynthetic process";"photosynthesis"	GO:0016628;GO:0016491;GO:0045550	oxidoreductase activity, acting on the CH-CH group of donors, NAD or NADP as acceptor;"oxidoreductase activity";"geranylgeranyl reductase activity"
Sh_Salba_v2_138855			GO:0043531	ADP binding
Sh_Salba_v2_138869			GO:0016788	hydrolase activity, acting on ester bonds
Sh_Salba_v2_138881			GO:0016788	hydrolase activity, acting on ester bonds
Sh_Salba_v2_138882	GO:0006508	proteolysis	GO:0004252	serine-type endopeptidase activity
Sh_Salba_v2_138883			GO:0043531	ADP binding
Sh_Salba_v2_138885	GO:0007275;GO:0006355	multicellular organismal development;"regulation of transcription, DNA-templated"	GO:0003677;GO:0003700	DNA binding;"transcription factor activity, sequence-specific DNA binding"
Sh_Salba_v2_138885	GO:0006355;GO:0007275	regulation of transcription, DNA-templated;"multicellular organismal development"	GO:0003700	transcription factor activity, sequence-specific DNA binding
Sh_Salba_v2_138886	GO:0007275;GO:0006355	multicellular organismal development;"regulation of transcription, DNA-templated"	GO:0003677;GO:0003700	DNA binding;"transcription factor activity, sequence-specific DNA binding"
Sh_Salba_v2_138887	GO:0008152;GO:0009081	metabolic process;"branched-chain amino acid metabolic process"	GO:0004084;GO:0003824	branched-chain-amino-acid transaminase activity;"catalytic activity"
Sh_Salba_v2_138890	GO:0009733	response to auxin
Sh_Salba_v2_138891	GO:0006468	protein phosphorylation	GO:0005524;GO:0004672	ATP binding;"protein kinase activity"
Sh_Salba_v2_138908	GO:0006414	translational elongation	GO:0003746;GO:0005525;GO:0003924	translation elongation factor activity;"GTP binding";"GTPase activity"	GO:0005622	intracellular
Sh_Salba_v2_138910	GO:0008652	cellular amino acid biosynthetic process	GO:0008270;GO:0003871	zinc ion binding;"5-methyltetrahydropteroyltriglutamate-homocysteine S-methyltransferase activity"
Sh_Salba_v2_138913	GO:0016114	terpenoid biosynthetic process	GO:0008661	1-deoxy-D-xylulose-5-phosphate synthase activity
Sh_Salba_v2_138917	GO:0055114	oxidation-reduction process	GO:0005507;GO:0016491	copper ion binding;"oxidoreductase activity"
Sh_Salba_v2_138940			GO:0043531	ADP binding
Sh_Salba_v2_138942			GO:0009055	electron carrier activity
Sh_Salba_v2_138954	GO:0055114	oxidation-reduction process	GO:0016491	oxidoreductase activity
Sh_Salba_v2_138961			GO:0047262;GO:0016757	polygalacturonate 4-alpha-galacturonosyltransferase activity;"transferase activity, transferring glycosyl groups"
Sh_Salba_v2_138965	GO:0006468	protein phosphorylation	GO:0005524;GO:0004672	ATP binding;"protein kinase activity"
Sh_Salba_v2_138974	GO:0006886;GO:0016192	intracellular protein transport;"vesicle-mediated transport"	GO:0005198	structural molecule activity	GO:0030126	COPI vesicle coat
Sh_Salba_v2_138977	GO:0009733	response to auxin
Sh_Salba_v2_138981			GO:0046983	protein dimerization activity
Sh_Salba_v2_13899			GO:0043531	ADP binding
Sh_Salba_v2_13900			GO:0043531	ADP binding
Sh_Salba_v2_139011			GO:0043531	ADP binding
Sh_Salba_v2_139013	GO:0055114	oxidation-reduction process	GO:0008270;GO:0016491	zinc ion binding;"oxidoreductase activity"
Sh_Salba_v2_13902			GO:0043531	ADP binding
Sh_Salba_v2_139023			GO:0016791	phosphatase activity
Sh_Salba_v2_139038	GO:0006139	nucleobase-containing compound metabolic process	GO:0005524;GO:0016776;GO:0004017;GO:0019205	ATP binding;"phosphotransferase activity, phosphate group as acceptor";"adenylate kinase activity";"nucleobase-containing compound kinase activity"
Sh_Salba_v2_139041	GO:0006468	protein phosphorylation	GO:0005524;GO:0004672	ATP binding;"protein kinase activity"
Sh_Salba_v2_139047			GO:0043531	ADP binding
Sh_Salba_v2_139049			GO:0043531	ADP binding
Sh_Salba_v2_139054	GO:0048544	recognition of pollen
Sh_Salba_v2_139056	GO:0006281	DNA repair	GO:0003824	catalytic activity
Sh_Salba_v2_139056	GO:0006281	DNA repair	GO:0003824	catalytic activity
Sh_Salba_v2_139057	GO:0006281	DNA repair	GO:0003824	catalytic activity
Sh_Salba_v2_139062	GO:0006633	fatty acid biosynthetic process	GO:0003989	acetyl-CoA carboxylase activity	GO:0009317	acetyl-CoA carboxylase complex
Sh_Salba_v2_139063	GO:0055085;GO:0006814	transmembrane transport;"sodium ion transport"	GO:0005215	transporter activity	GO:0016020	membrane
Sh_Salba_v2_139066	GO:0006952	defense response			GO:0016021	integral component of membrane
Sh_Salba_v2_139084	GO:0006032;GO:0016998;GO:0005975	chitin catabolic process;"cell wall macromolecule catabolic process";"carbohydrate metabolic process"	GO:0008061;GO:0004568	chitin binding;"chitinase activity"
Sh_Salba_v2_139086	GO:0006032;GO:0016998;GO:0005975	chitin catabolic process;"cell wall macromolecule catabolic process";"carbohydrate metabolic process"	GO:0008061;GO:0004568	chitin binding;"chitinase activity"
Sh_Salba_v2_139093	GO:0006355	regulation of transcription, DNA-templated	GO:0003677	DNA binding
Sh_Salba_v2_139094	GO:0055114	oxidation-reduction process	GO:0016491	oxidoreductase activity
Sh_Salba_v2_139095	GO:0006468	protein phosphorylation	GO:0005524;GO:0004672	ATP binding;"protein kinase activity"
Sh_Salba_v2_139097	GO:0005975	carbohydrate metabolic process	GO:0004553;GO:0003824	hydrolase activity, hydrolyzing O-glycosyl compounds;"catalytic activity"
Sh_Salba_v2_139108	GO:0006886	intracellular protein transport			GO:0005784	Sec61 translocon complex
Sh_Salba_v2_139110	GO:0006096	glycolytic process	GO:0000287;GO:0030955;GO:0004743;GO:0003824	magnesium ion binding;"potassium ion binding";"pyruvate kinase activity";"catalytic activity"
Sh_Salba_v2_139123	GO:0042546;GO:0006073;GO:0010411;GO:0005975	cell wall biogenesis;"cellular glucan metabolic process";"xyloglucan metabolic process";"carbohydrate metabolic process"	GO:0016762;GO:0004553	xyloglucan:xyloglucosyl transferase activity;"hydrolase activity, hydrolyzing O-glycosyl compounds"	GO:0048046;GO:0005618	apoplast;"cell wall"
Sh_Salba_v2_139124	GO:0045017	glycerolipid biosynthetic process	GO:0004144	diacylglycerol O-acyltransferase activity
Sh_Salba_v2_139127			GO:0003676	nucleic acid binding
Sh_Salba_v2_139129			GO:0005524;GO:0003676	ATP binding;"nucleic acid binding"
Sh_Salba_v2_13913			GO:0043531	ADP binding
Sh_Salba_v2_139157			GO:0000166	nucleotide binding
Sh_Salba_v2_139157			GO:0046872	metal ion binding
Sh_Salba_v2_139159			GO:0046872;GO:0000166;GO:0003676	metal ion binding;"nucleotide binding";"nucleic acid binding"
Sh_Salba_v2_139160			GO:0046872;GO:0000166;GO:0003676	metal ion binding;"nucleotide binding";"nucleic acid binding"
Sh_Salba_v2_139161			GO:0046872;GO:0000166;GO:0003676	metal ion binding;"nucleotide binding";"nucleic acid binding"
Sh_Salba_v2_139162	GO:0005975	carbohydrate metabolic process	GO:0004553	hydrolase activity, hydrolyzing O-glycosyl compounds
Sh_Salba_v2_139163	GO:0008152	metabolic process	GO:0016787	hydrolase activity
Sh_Salba_v2_139166	GO:0006508	proteolysis	GO:0008270;GO:0004181	zinc ion binding;"metallocarboxypeptidase activity"
Sh_Salba_v2_139167	GO:0006508	proteolysis	GO:0008270;GO:0004181	zinc ion binding;"metallocarboxypeptidase activity"
Sh_Salba_v2_139169			GO:0005524;GO:0008270	ATP binding;"zinc ion binding"
Sh_Salba_v2_139175					GO:0016021	integral component of membrane
Sh_Salba_v2_139177					GO:0016021	integral component of membrane
Sh_Salba_v2_139180	GO:0006355;GO:0006364	regulation of transcription, DNA-templated;"rRNA processing"	GO:0003723;GO:0008168;GO:0008649	RNA binding;"methyltransferase activity";"rRNA methyltransferase activity"
Sh_Salba_v2_139182			GO:0005524;GO:0003676	ATP binding;"nucleic acid binding"
Sh_Salba_v2_139183	GO:0055114;GO:0015031	oxidation-reduction process;"protein transport"	GO:0005093;GO:0016491	Rab GDP-dissociation inhibitor activity;"oxidoreductase activity"
Sh_Salba_v2_139186	GO:0006468	protein phosphorylation	GO:0005524;GO:0004672	ATP binding;"protein kinase activity"
Sh_Salba_v2_139187	GO:0006468	protein phosphorylation	GO:0005524;GO:0004672	ATP binding;"protein kinase activity"
Sh_Salba_v2_139191	GO:0006470	protein dephosphorylation	GO:0004722	protein serine/threonine phosphatase activity
Sh_Salba_v2_139191	GO:0006470	protein dephosphorylation	GO:0043169;GO:0003824;GO:0004722	cation binding;"catalytic activity";"protein serine/threonine phosphatase activity"
Sh_Salba_v2_139191	GO:0006470	protein dephosphorylation	GO:0003824;GO:0004722	catalytic activity;"protein serine/threonine phosphatase activity"
Sh_Salba_v2_139192	GO:0006470	protein dephosphorylation	GO:0043169;GO:0003824;GO:0004722	cation binding;"catalytic activity";"protein serine/threonine phosphatase activity"
Sh_Salba_v2_139192	GO:0006470	protein dephosphorylation	GO:0004722	protein serine/threonine phosphatase activity
Sh_Salba_v2_139193	GO:0006470	protein dephosphorylation	GO:0043169;GO:0003824;GO:0004722	cation binding;"catalytic activity";"protein serine/threonine phosphatase activity"
Sh_Salba_v2_139194	GO:0006470	protein dephosphorylation	GO:0043169;GO:0003824;GO:0004722	cation binding;"catalytic activity";"protein serine/threonine phosphatase activity"
Sh_Salba_v2_139194	GO:0006470	protein dephosphorylation	GO:0003824;GO:0004722	catalytic activity;"protein serine/threonine phosphatase activity"
Sh_Salba_v2_139196	GO:0000226;GO:0000910	microtubule cytoskeleton organization;"cytokinesis"	GO:0008017	microtubule binding
Sh_Salba_v2_139198			GO:0005096	GTPase activator activity
Sh_Salba_v2_139199	GO:0006355	regulation of transcription, DNA-templated	GO:0003677	DNA binding
Sh_Salba_v2_13920			GO:0043531	ADP binding
Sh_Salba_v2_139200			GO:0003676	nucleic acid binding
Sh_Salba_v2_139206			GO:0005507	copper ion binding
Sh_Salba_v2_13921			GO:0043531	ADP binding
Sh_Salba_v2_13922			GO:0043531	ADP binding
Sh_Salba_v2_139225	GO:0005975	carbohydrate metabolic process	GO:0016868	intramolecular transferase activity, phosphotransferases
Sh_Salba_v2_139228	GO:0006099;GO:0055114	tricarboxylic acid cycle;"oxidation-reduction process"	GO:0004591;GO:0030976	oxoglutarate dehydrogenase (succinyl-transferring) activity;"thiamine pyrophosphate binding"
Sh_Salba_v2_139251	GO:0055114	oxidation-reduction process	GO:0016705;GO:0020037;GO:0005506	oxidoreductase activity, acting on paired donors, with incorporation or reduction of molecular oxygen;"heme binding";"iron ion binding"
Sh_Salba_v2_139252	GO:0005975	carbohydrate metabolic process	GO:0016773	phosphotransferase activity, alcohol group as acceptor
Sh_Salba_v2_139252	GO:0005975	carbohydrate metabolic process	GO:0016773	phosphotransferase activity, alcohol group as acceptor
Sh_Salba_v2_139253	GO:0005975	carbohydrate metabolic process	GO:0016773	phosphotransferase activity, alcohol group as acceptor
Sh_Salba_v2_139253	GO:0005975	carbohydrate metabolic process	GO:0016773	phosphotransferase activity, alcohol group as acceptor
Sh_Salba_v2_139254	GO:0005975	carbohydrate metabolic process	GO:0016773	phosphotransferase activity, alcohol group as acceptor
Sh_Salba_v2_139254	GO:0005975	carbohydrate metabolic process	GO:0016773	phosphotransferase activity, alcohol group as acceptor
Sh_Salba_v2_139256	GO:0005975	carbohydrate metabolic process	GO:0016773	phosphotransferase activity, alcohol group as acceptor
Sh_Salba_v2_139261			GO:0003723	RNA binding
Sh_Salba_v2_139262	GO:0007165;GO:0007264;GO:0015031	signal transduction;"small GTPase mediated signal transduction";"protein transport"	GO:0005525	GTP binding	GO:0016020;GO:0005622	membrane;"intracellular"
Sh_Salba_v2_139265	GO:0006364	rRNA processing	GO:0008168	methyltransferase activity
Sh_Salba_v2_139272	GO:0006508	proteolysis	GO:0004252	serine-type endopeptidase activity
Sh_Salba_v2_139280	GO:0006073;GO:0005975	cellular glucan metabolic process;"carbohydrate metabolic process"	GO:0016762;GO:0004553	xyloglucan:xyloglucosyl transferase activity;"hydrolase activity, hydrolyzing O-glycosyl compounds"	GO:0048046;GO:0005618	apoplast;"cell wall"
Sh_Salba_v2_139286	GO:0045454	cell redox homeostasis
Sh_Salba_v2_139289	GO:0006355	regulation of transcription, DNA-templated	GO:0043565;GO:0003700	sequence-specific DNA binding;"transcription factor activity, sequence-specific DNA binding"
Sh_Salba_v2_139290	GO:0006355	regulation of transcription, DNA-templated	GO:0043565;GO:0003700	sequence-specific DNA binding;"transcription factor activity, sequence-specific DNA binding"
Sh_Salba_v2_139295	GO:0006412	translation	GO:0003735	structural constituent of ribosome	GO:0005840;GO:0005622	ribosome;"intracellular"
Sh_Salba_v2_139298			GO:0043531	ADP binding
Sh_Salba_v2_13930	GO:0006508	proteolysis	GO:0008236	serine-type peptidase activity
Sh_Salba_v2_139302			GO:0005524;GO:0016887	ATP binding;"ATPase activity"
Sh_Salba_v2_139305	GO:0006468	protein phosphorylation	GO:0005524;GO:0004672	ATP binding;"protein kinase activity"
Sh_Salba_v2_139314	GO:0007018	microtubule-based movement	GO:0003777	microtubule motor activity
Sh_Salba_v2_139326			GO:0043531	ADP binding
Sh_Salba_v2_139337	GO:0008152;GO:0006741;GO:0019674	metabolic process;"NADP biosynthetic process";"NAD metabolic process"	GO:0003951	NAD+ kinase activity
Sh_Salba_v2_139338	GO:0055085	transmembrane transport	GO:0005509	calcium ion binding	GO:0016021	integral component of membrane
Sh_Salba_v2_139342	GO:0006468	protein phosphorylation	GO:0005524;GO:0004672	ATP binding;"protein kinase activity"
Sh_Salba_v2_139345	GO:0006487	protein N-linked glycosylation	GO:0003830	beta-1,4-mannosylglycoprotein 4-beta-N-acetylglucosaminyltransferase activity	GO:0016020	membrane
Sh_Salba_v2_139347	GO:0045017	glycerolipid biosynthetic process	GO:0004144	diacylglycerol O-acyltransferase activity
Sh_Salba_v2_139355	GO:0006468	protein phosphorylation	GO:0005524;GO:0004672	ATP binding;"protein kinase activity"
Sh_Salba_v2_139357	GO:0006468	protein phosphorylation	GO:0005524;GO:0004672	ATP binding;"protein kinase activity"
Sh_Salba_v2_13936	GO:0006412	translation	GO:0003735	structural constituent of ribosome	GO:0005840	ribosome
Sh_Salba_v2_13936	GO:0006412	translation	GO:0003735	structural constituent of ribosome	GO:0005840	ribosome
Sh_Salba_v2_139364			GO:0003677	DNA binding
Sh_Salba_v2_139365	GO:0006952;GO:0009607	defense response;"response to biotic stimulus"
Sh_Salba_v2_139366	GO:0006270	DNA replication initiation
Sh_Salba_v2_139367	GO:0006479	protein methylation	GO:0008168	methyltransferase activity
Sh_Salba_v2_13937	GO:0006412	translation	GO:0003735	structural constituent of ribosome	GO:0005840	ribosome
Sh_Salba_v2_13937	GO:0006412	translation	GO:0003735	structural constituent of ribosome	GO:0005840	ribosome
Sh_Salba_v2_139370	GO:0006352	DNA-templated transcription, initiation	GO:0046982	protein heterodimerization activity	GO:0005669	transcription factor TFIID complex
Sh_Salba_v2_139375	GO:0006468	protein phosphorylation	GO:0005524;GO:0004672	ATP binding;"protein kinase activity"
Sh_Salba_v2_13938	GO:0006412	translation	GO:0003735	structural constituent of ribosome	GO:0005840	ribosome
Sh_Salba_v2_139381			GO:0004842	ubiquitin-protein transferase activity
Sh_Salba_v2_139381			GO:0004842	ubiquitin-protein transferase activity
Sh_Salba_v2_139383	GO:0005975	carbohydrate metabolic process	GO:0004553	hydrolase activity, hydrolyzing O-glycosyl compounds
Sh_Salba_v2_139384			GO:0008270	zinc ion binding
Sh_Salba_v2_139386	GO:0000723	telomere maintenance	GO:0043047	single-stranded telomeric DNA binding
Sh_Salba_v2_139389			GO:0008289	lipid binding
Sh_Salba_v2_13939	GO:0006412	translation	GO:0003735	structural constituent of ribosome	GO:0005840	ribosome
Sh_Salba_v2_139399	GO:0006351	transcription, DNA-templated
Sh_Salba_v2_139411			GO:0008270;GO:0003676	zinc ion binding;"nucleic acid binding"
Sh_Salba_v2_139411			GO:0003676	nucleic acid binding
Sh_Salba_v2_139412	GO:0031124	mRNA 3'-end processing
Sh_Salba_v2_139413	GO:0031124	mRNA 3'-end processing
Sh_Salba_v2_139415	GO:0006812	cation transport	GO:0015299	solute:proton antiporter activity	GO:0016021	integral component of membrane
Sh_Salba_v2_139418	GO:0042545	cell wall modification	GO:0030599	pectinesterase activity	GO:0005618	cell wall
Sh_Salba_v2_139419	GO:0006468	protein phosphorylation	GO:0005524;GO:0004672	ATP binding;"protein kinase activity"
Sh_Salba_v2_139427	GO:0006468	protein phosphorylation	GO:0005524;GO:0004672	ATP binding;"protein kinase activity"
Sh_Salba_v2_139433	GO:0006468	protein phosphorylation	GO:0005524;GO:0004672	ATP binding;"protein kinase activity"
Sh_Salba_v2_139435			GO:0008270	zinc ion binding
Sh_Salba_v2_139443			GO:0003824	catalytic activity
Sh_Salba_v2_139447	GO:0006355	regulation of transcription, DNA-templated	GO:0003677	DNA binding
Sh_Salba_v2_139448	GO:0006468	protein phosphorylation	GO:0004713;GO:0005524;GO:0004672	protein tyrosine kinase activity;"ATP binding";"protein kinase activity"
Sh_Salba_v2_139448	GO:0006468	protein phosphorylation	GO:0005524;GO:0004672	ATP binding;"protein kinase activity"
Sh_Salba_v2_139449	GO:0006468	protein phosphorylation	GO:0005524;GO:0004672	ATP binding;"protein kinase activity"
Sh_Salba_v2_139453			GO:0005524;GO:0003676	ATP binding;"nucleic acid binding"
Sh_Salba_v2_139464	GO:0005975	carbohydrate metabolic process	GO:0004650	polygalacturonase activity
Sh_Salba_v2_139468			GO:0016787	hydrolase activity
Sh_Salba_v2_139469			GO:0016787	hydrolase activity
Sh_Salba_v2_139480			GO:0005509;GO:0030247	calcium ion binding;"polysaccharide binding"
Sh_Salba_v2_139482	GO:0030001	metal ion transport	GO:0046872	metal ion binding
Sh_Salba_v2_139490			GO:0008270	zinc ion binding
Sh_Salba_v2_139496	GO:0005975	carbohydrate metabolic process	GO:0004553	hydrolase activity, hydrolyzing O-glycosyl compounds
Sh_Salba_v2_139497			GO:0003824	catalytic activity
Sh_Salba_v2_13950			GO:0000166;GO:0003676	nucleotide binding;"nucleic acid binding"
Sh_Salba_v2_139502	GO:0006270	DNA replication initiation
Sh_Salba_v2_139508			GO:0016747	transferase activity, transferring acyl groups other than amino-acyl groups
Sh_Salba_v2_139509			GO:0046872	metal ion binding
Sh_Salba_v2_139516	GO:0006788;GO:0055114	heme oxidation;"oxidation-reduction process"	GO:0004392	heme oxygenase (decyclizing) activity
Sh_Salba_v2_139518	GO:0055114	oxidation-reduction process	GO:0047134	protein-disulfide reductase activity
Sh_Salba_v2_139519	GO:0006355	regulation of transcription, DNA-templated	GO:0003677;GO:0003700;GO:0046983	DNA binding;"transcription factor activity, sequence-specific DNA binding";"protein dimerization activity"	GO:0005634	nucleus
Sh_Salba_v2_139520	GO:0006355	regulation of transcription, DNA-templated	GO:0003677;GO:0003700;GO:0046983	DNA binding;"transcription factor activity, sequence-specific DNA binding";"protein dimerization activity"	GO:0005634	nucleus
Sh_Salba_v2_139528			GO:0043531	ADP binding
Sh_Salba_v2_13953			GO:0000166;GO:0003676	nucleotide binding;"nucleic acid binding"
Sh_Salba_v2_139530			GO:0046872	metal ion binding
Sh_Salba_v2_13954			GO:0000166;GO:0003676	nucleotide binding;"nucleic acid binding"
Sh_Salba_v2_139550			GO:0003824;GO:0050662	catalytic activity;"coenzyme binding"
Sh_Salba_v2_139551			GO:0003824;GO:0050662	catalytic activity;"coenzyme binding"
Sh_Salba_v2_139553	GO:0055085;GO:0006811	transmembrane transport;"ion transport"	GO:0005216	ion channel activity	GO:0016020	membrane
Sh_Salba_v2_139563	GO:0006355	regulation of transcription, DNA-templated	GO:0008270	zinc ion binding
Sh_Salba_v2_139565			GO:0043531	ADP binding
Sh_Salba_v2_139566			GO:0043531	ADP binding
Sh_Salba_v2_139567	GO:0006508	proteolysis	GO:0004252	serine-type endopeptidase activity
Sh_Salba_v2_139568	GO:0006355	regulation of transcription, DNA-templated	GO:0003677;GO:0003700	DNA binding;"transcription factor activity, sequence-specific DNA binding"
Sh_Salba_v2_13957			GO:0000166;GO:0003676	nucleotide binding;"nucleic acid binding"
Sh_Salba_v2_139571	GO:0006281;GO:0000724	DNA repair;"double-strand break repair via homologous recombination"			GO:0030915	Smc5-Smc6 complex
Sh_Salba_v2_139573	GO:0055114	oxidation-reduction process	GO:0016705;GO:0020037;GO:0005506	oxidoreductase activity, acting on paired donors, with incorporation or reduction of molecular oxygen;"heme binding";"iron ion binding"
Sh_Salba_v2_139573	GO:0055114	oxidation-reduction process	GO:0016705;GO:0020037;GO:0005506	oxidoreductase activity, acting on paired donors, with incorporation or reduction of molecular oxygen;"heme binding";"iron ion binding"
Sh_Salba_v2_139578			GO:0016747	transferase activity, transferring acyl groups other than amino-acyl groups
Sh_Salba_v2_139580	GO:0006355	regulation of transcription, DNA-templated	GO:0043565;GO:0008270;GO:0003700	sequence-specific DNA binding;"zinc ion binding";"transcription factor activity, sequence-specific DNA binding"
Sh_Salba_v2_139584			GO:0046983	protein dimerization activity
Sh_Salba_v2_139586			GO:0003677	DNA binding
Sh_Salba_v2_139597			GO:0003677	DNA binding
Sh_Salba_v2_13960			GO:0000166;GO:0003676	nucleotide binding;"nucleic acid binding"
Sh_Salba_v2_139603			GO:0046983	protein dimerization activity
Sh_Salba_v2_139604	GO:0006468	protein phosphorylation	GO:0005524;GO:0004672	ATP binding;"protein kinase activity"
Sh_Salba_v2_13961			GO:0000166;GO:0003676	nucleotide binding;"nucleic acid binding"
Sh_Salba_v2_139615			GO:0005524;GO:0016887	ATP binding;"ATPase activity"
Sh_Salba_v2_139622	GO:0009626	plant-type hypersensitive response
Sh_Salba_v2_139633			GO:0008270	zinc ion binding
Sh_Salba_v2_139639	GO:0006400	tRNA modification	GO:0000287;GO:0008193	magnesium ion binding;"tRNA guanylyltransferase activity"
Sh_Salba_v2_13964	GO:0006397	mRNA processing	GO:0003723;GO:0000166;GO:0003676	RNA binding;"nucleotide binding";"nucleic acid binding"	GO:0005634	nucleus
Sh_Salba_v2_13965			GO:0000166;GO:0003676	nucleotide binding;"nucleic acid binding"
Sh_Salba_v2_139650					GO:0005634	nucleus
Sh_Salba_v2_139653	GO:0005975	carbohydrate metabolic process	GO:0004650	polygalacturonase activity
Sh_Salba_v2_139654	GO:0042773;GO:0055114	ATP synthesis coupled electron transport;"oxidation-reduction process"	GO:0009055;GO:0051536;GO:0008137	electron carrier activity;"iron-sulfur cluster binding";"NADH dehydrogenase (ubiquinone) activity"	GO:0016020	membrane
Sh_Salba_v2_139659	GO:0006355	regulation of transcription, DNA-templated	GO:0003677	DNA binding
Sh_Salba_v2_13966	GO:0006511	ubiquitin-dependent protein catabolic process
Sh_Salba_v2_139660	GO:0016559	peroxisome fission			GO:0005779	integral component of peroxisomal membrane
Sh_Salba_v2_139662			GO:0016747	transferase activity, transferring acyl groups other than amino-acyl groups
Sh_Salba_v2_139663			GO:0043531	ADP binding
Sh_Salba_v2_139664	GO:0006468	protein phosphorylation	GO:0005524;GO:0004672	ATP binding;"protein kinase activity"
Sh_Salba_v2_139666	GO:0006355	regulation of transcription, DNA-templated
Sh_Salba_v2_139673	GO:0008152	metabolic process	GO:0016491	oxidoreductase activity
Sh_Salba_v2_139674					GO:0016021	integral component of membrane
Sh_Salba_v2_139675	GO:0055114	oxidation-reduction process	GO:0016705;GO:0020037;GO:0005506	oxidoreductase activity, acting on paired donors, with incorporation or reduction of molecular oxygen;"heme binding";"iron ion binding"
Sh_Salba_v2_139676	GO:0006468	protein phosphorylation	GO:0005524;GO:0004672	ATP binding;"protein kinase activity"
Sh_Salba_v2_139678	GO:0048278;GO:0006887	vesicle docking;"exocytosis"			GO:0005737	cytoplasm
Sh_Salba_v2_139681			GO:0005524;GO:0016887	ATP binding;"ATPase activity"	GO:0016020	membrane
Sh_Salba_v2_13969	GO:0006511	ubiquitin-dependent protein catabolic process
Sh_Salba_v2_139691	GO:0016310	phosphorylation	GO:0005524;GO:0016301;GO:0003824	ATP binding;"kinase activity";"catalytic activity"
Sh_Salba_v2_139694	GO:0006139	nucleobase-containing compound metabolic process	GO:0005524;GO:0019205	ATP binding;"nucleobase-containing compound kinase activity"
Sh_Salba_v2_139702			GO:0004674	protein serine/threonine kinase activity
Sh_Salba_v2_139703			GO:0043531	ADP binding
Sh_Salba_v2_139706	GO:0015914	phospholipid transport	GO:0000287;GO:0005524;GO:0004012	magnesium ion binding;"ATP binding";"phospholipid-translocating ATPase activity"	GO:0016021	integral component of membrane
Sh_Salba_v2_139707	GO:0015914	phospholipid transport	GO:0000287;GO:0005524;GO:0004012	magnesium ion binding;"ATP binding";"phospholipid-translocating ATPase activity"	GO:0016021	integral component of membrane
Sh_Salba_v2_139716			GO:0052866;GO:0042578	phosphatidylinositol phosphate phosphatase activity;"phosphoric ester hydrolase activity"
Sh_Salba_v2_139718			GO:0043531	ADP binding
Sh_Salba_v2_13972	GO:0006511	ubiquitin-dependent protein catabolic process
Sh_Salba_v2_139724	GO:0006468	protein phosphorylation	GO:0005524;GO:0004672	ATP binding;"protein kinase activity"
Sh_Salba_v2_13973	GO:0006511	ubiquitin-dependent protein catabolic process
Sh_Salba_v2_139730	GO:0006479	protein methylation	GO:0008168	methyltransferase activity
Sh_Salba_v2_139742	GO:0008152	metabolic process	GO:0003824	catalytic activity
Sh_Salba_v2_139754			GO:0008270	zinc ion binding
Sh_Salba_v2_139755	GO:0006012	galactose metabolic process	GO:0003978	UDP-glucose 4-epimerase activity
Sh_Salba_v2_139787	GO:0055085;GO:0006855	transmembrane transport;"drug transmembrane transport"	GO:0015238;GO:0015297	drug transmembrane transporter activity;"antiporter activity"	GO:0016020	membrane
Sh_Salba_v2_13979			GO:0000166	nucleotide binding
Sh_Salba_v2_139790	GO:0006810;GO:0055085	transport;"transmembrane transport"	GO:0005215	transporter activity	GO:0016020	membrane
Sh_Salba_v2_139799	GO:0009733	response to auxin
Sh_Salba_v2_139808	GO:0007165	signal transduction
Sh_Salba_v2_139810	GO:0006298	mismatch repair	GO:0005524;GO:0030983	ATP binding;"mismatched DNA binding"
Sh_Salba_v2_13982	GO:0006397	mRNA processing	GO:0003723;GO:0000166;GO:0003676	RNA binding;"nucleotide binding";"nucleic acid binding"	GO:0005634	nucleus
Sh_Salba_v2_139828	GO:0006355	regulation of transcription, DNA-templated
Sh_Salba_v2_139834			GO:0016788	hydrolase activity, acting on ester bonds
Sh_Salba_v2_139835			GO:0016788	hydrolase activity, acting on ester bonds
Sh_Salba_v2_139854	GO:0007165;GO:0007264;GO:0015031	signal transduction;"small GTPase mediated signal transduction";"protein transport"	GO:0005525	GTP binding	GO:0016020;GO:0005622	membrane;"intracellular"
Sh_Salba_v2_139856	GO:0007018	microtubule-based movement	GO:0003777	microtubule motor activity
Sh_Salba_v2_139857	GO:0055114	oxidation-reduction process	GO:0016614;GO:0050660;GO:0003824	oxidoreductase activity, acting on CH-OH group of donors;"flavin adenine dinucleotide binding";"catalytic activity"
Sh_Salba_v2_139859	GO:0006355	regulation of transcription, DNA-templated	GO:0043565;GO:0003700	sequence-specific DNA binding;"transcription factor activity, sequence-specific DNA binding"
Sh_Salba_v2_13986	GO:0006397	mRNA processing	GO:0003723;GO:0000166;GO:0003676	RNA binding;"nucleotide binding";"nucleic acid binding"	GO:0005634	nucleus
Sh_Salba_v2_139860					GO:0016021	integral component of membrane
Sh_Salba_v2_139863	GO:0033314;GO:0010212;GO:0006260	mitotic DNA replication checkpoint;"response to ionizing radiation";"DNA replication"			GO:0005634	nucleus
Sh_Salba_v2_139880	GO:0006308	DNA catabolic process	GO:0004519;GO:0016788;GO:0003676	endonuclease activity;"hydrolase activity, acting on ester bonds";"nucleic acid binding"
Sh_Salba_v2_139891	GO:0055085	transmembrane transport
Sh_Salba_v2_139901	GO:0006468	protein phosphorylation	GO:0005524;GO:0004672	ATP binding;"protein kinase activity"
Sh_Salba_v2_139902	GO:0008152	metabolic process	GO:0016758	transferase activity, transferring hexosyl groups
Sh_Salba_v2_139906			GO:0043531	ADP binding
Sh_Salba_v2_13991	GO:0006397	mRNA processing	GO:0003723;GO:0000166;GO:0003676	RNA binding;"nucleotide binding";"nucleic acid binding"	GO:0005634	nucleus
Sh_Salba_v2_139914	GO:0006468	protein phosphorylation	GO:0005524;GO:0004672	ATP binding;"protein kinase activity"
Sh_Salba_v2_139916	GO:0006351	transcription, DNA-templated
Sh_Salba_v2_13992	GO:0006397	mRNA processing	GO:0003723;GO:0000166;GO:0003676	RNA binding;"nucleotide binding";"nucleic acid binding"	GO:0005634	nucleus
Sh_Salba_v2_139923			GO:0043531	ADP binding
Sh_Salba_v2_139925			GO:0008270	zinc ion binding
Sh_Salba_v2_139927	GO:0006629	lipid metabolic process
Sh_Salba_v2_139934	GO:0017009	protein-phycocyanobilin linkage	GO:0016829	lyase activity
Sh_Salba_v2_139938	GO:0017009	protein-phycocyanobilin linkage	GO:0016829	lyase activity
Sh_Salba_v2_13994			GO:0000166;GO:0003676	nucleotide binding;"nucleic acid binding"
Sh_Salba_v2_139943			GO:0000287;GO:0000166;GO:0005525;GO:0003924	magnesium ion binding;"nucleotide binding";"GTP binding";"GTPase activity"
Sh_Salba_v2_13995			GO:0000166	nucleotide binding
Sh_Salba_v2_139954			GO:0003677	DNA binding
Sh_Salba_v2_139962	GO:0008152	metabolic process	GO:0016758	transferase activity, transferring hexosyl groups
Sh_Salba_v2_139965	GO:0006807;GO:0006542	nitrogen compound metabolic process;"glutamine biosynthetic process"	GO:0004356	glutamate-ammonia ligase activity
Sh_Salba_v2_139979	GO:0006468	protein phosphorylation	GO:0005524;GO:0004672	ATP binding;"protein kinase activity"
Sh_Salba_v2_139997			GO:0003677	DNA binding
Sh_Salba_v2_139998			GO:0003677	DNA binding
Sh_Salba_v2_140006	GO:0055114	oxidation-reduction process	GO:0016491	oxidoreductase activity
Sh_Salba_v2_140006	GO:0055114	oxidation-reduction process	GO:0016491	oxidoreductase activity
Sh_Salba_v2_140013			GO:0008270	zinc ion binding
Sh_Salba_v2_140019			GO:0005524;GO:0003676	ATP binding;"nucleic acid binding"
Sh_Salba_v2_140021			GO:0005524;GO:0003676	ATP binding;"nucleic acid binding"
Sh_Salba_v2_140025			GO:0005524;GO:0003676	ATP binding;"nucleic acid binding"
Sh_Salba_v2_140026			GO:0005524;GO:0003676	ATP binding;"nucleic acid binding"
Sh_Salba_v2_140027			GO:0005524;GO:0003676	ATP binding;"nucleic acid binding"
Sh_Salba_v2_140029			GO:0005524;GO:0003676	ATP binding;"nucleic acid binding"
Sh_Salba_v2_140033			GO:0016747	transferase activity, transferring acyl groups other than amino-acyl groups
Sh_Salba_v2_140037	GO:0005975	carbohydrate metabolic process	GO:0003824	catalytic activity
Sh_Salba_v2_140041			GO:0046983	protein dimerization activity
Sh_Salba_v2_140043			GO:0043531	ADP binding
Sh_Salba_v2_140045	GO:0006355	regulation of transcription, DNA-templated	GO:0008289;GO:0003677;GO:0043565	lipid binding;"DNA binding";"sequence-specific DNA binding"
Sh_Salba_v2_140053	GO:0006468	protein phosphorylation	GO:0005524;GO:0004672	ATP binding;"protein kinase activity"
Sh_Salba_v2_140066	GO:0007018	microtubule-based movement	GO:0005524;GO:0003777;GO:0008017	ATP binding;"microtubule motor activity";"microtubule binding"
Sh_Salba_v2_140076	GO:0042773;GO:0055114	ATP synthesis coupled electron transport;"oxidation-reduction process"	GO:0009055;GO:0051536;GO:0008137;GO:0016491	electron carrier activity;"iron-sulfur cluster binding";"NADH dehydrogenase (ubiquinone) activity";"oxidoreductase activity"	GO:0016020	membrane
Sh_Salba_v2_140085	GO:0055085	transmembrane transport	GO:0022857	transmembrane transporter activity	GO:0016021	integral component of membrane
Sh_Salba_v2_140085	GO:0055085	transmembrane transport	GO:0022857	transmembrane transporter activity	GO:0016021	integral component of membrane
Sh_Salba_v2_140089	GO:0006508	proteolysis	GO:0004185	serine-type carboxypeptidase activity
Sh_Salba_v2_140091	GO:0006508	proteolysis	GO:0004185	serine-type carboxypeptidase activity
Sh_Salba_v2_140092	GO:0006508	proteolysis	GO:0004185	serine-type carboxypeptidase activity
Sh_Salba_v2_140092	GO:0006508	proteolysis	GO:0004185	serine-type carboxypeptidase activity
Sh_Salba_v2_140093					GO:0005634	nucleus
Sh_Salba_v2_140105			GO:0005524;GO:0016887	ATP binding;"ATPase activity"
Sh_Salba_v2_140115			GO:0043531	ADP binding
Sh_Salba_v2_140120	GO:0055085;GO:0006855	transmembrane transport;"drug transmembrane transport"	GO:0015238;GO:0015297	drug transmembrane transporter activity;"antiporter activity"	GO:0016020	membrane
Sh_Salba_v2_140131	GO:0044237;GO:0006351	cellular metabolic process;"transcription, DNA-templated"	GO:0003899;GO:0000166;GO:0003824	DNA-directed RNA polymerase activity;"nucleotide binding";"catalytic activity"
Sh_Salba_v2_140145			GO:0008080	N-acetyltransferase activity
Sh_Salba_v2_140149	GO:0006508	proteolysis	GO:0004252	serine-type endopeptidase activity
Sh_Salba_v2_140150			GO:0030247	polysaccharide binding
Sh_Salba_v2_14017			GO:0005488	binding
Sh_Salba_v2_140171			GO:0043531	ADP binding
Sh_Salba_v2_140176	GO:0006355	regulation of transcription, DNA-templated	GO:0003677	DNA binding
Sh_Salba_v2_140186			GO:0046872	metal ion binding
Sh_Salba_v2_140192			GO:0008234	cysteine-type peptidase activity
Sh_Salba_v2_140192			GO:0008234	cysteine-type peptidase activity
Sh_Salba_v2_140197	GO:0048208	COPII vesicle coating
Sh_Salba_v2_140203	GO:0006468	protein phosphorylation	GO:0005524;GO:0004672	ATP binding;"protein kinase activity"
Sh_Salba_v2_140206			GO:0043531	ADP binding
Sh_Salba_v2_14021			GO:0000166	nucleotide binding
Sh_Salba_v2_140210	GO:0006468	protein phosphorylation	GO:0005524;GO:0004672	ATP binding;"protein kinase activity"
Sh_Salba_v2_140211			GO:0008270	zinc ion binding
Sh_Salba_v2_140215			GO:0043531	ADP binding
Sh_Salba_v2_140219			GO:0046983	protein dimerization activity
Sh_Salba_v2_140235	GO:0032012	regulation of ARF protein signal transduction	GO:0005086	ARF guanyl-nucleotide exchange factor activity
Sh_Salba_v2_140236			GO:0016747	transferase activity, transferring acyl groups other than amino-acyl groups
Sh_Salba_v2_140237			GO:0016747	transferase activity, transferring acyl groups other than amino-acyl groups
Sh_Salba_v2_14024	GO:0016070;GO:0045595	RNA metabolic process;"regulation of cell differentiation"	GO:0003723;GO:0000166;GO:0003676	RNA binding;"nucleotide binding";"nucleic acid binding"
Sh_Salba_v2_140243	GO:0006412	translation	GO:0003735	structural constituent of ribosome
Sh_Salba_v2_140261	GO:0055114	oxidation-reduction process	GO:0016705;GO:0020037;GO:0005506	oxidoreductase activity, acting on paired donors, with incorporation or reduction of molecular oxygen;"heme binding";"iron ion binding"
Sh_Salba_v2_14027			GO:0000166	nucleotide binding
Sh_Salba_v2_140270			GO:0005507	copper ion binding
Sh_Salba_v2_140274			GO:0003779	actin binding
Sh_Salba_v2_140276			GO:0008270	zinc ion binding
Sh_Salba_v2_140280			GO:0005488	binding
Sh_Salba_v2_140281			GO:0043531	ADP binding
Sh_Salba_v2_140282	GO:0008152;GO:0006633	metabolic process;"fatty acid biosynthetic process"	GO:0003824;GO:0016747	catalytic activity;"transferase activity, transferring acyl groups other than amino-acyl groups"	GO:0016020	membrane
Sh_Salba_v2_140285			GO:0030246	carbohydrate binding
Sh_Salba_v2_140288			GO:0003677	DNA binding
Sh_Salba_v2_140298	GO:0006810	transport	GO:0005215	transporter activity	GO:0016020	membrane
Sh_Salba_v2_140302			GO:0008270;GO:0003676	zinc ion binding;"nucleic acid binding"
Sh_Salba_v2_140308	GO:0006355	regulation of transcription, DNA-templated	GO:0043565;GO:0003700	sequence-specific DNA binding;"transcription factor activity, sequence-specific DNA binding"
Sh_Salba_v2_140314			GO:0000166;GO:0003676	nucleotide binding;"nucleic acid binding"
Sh_Salba_v2_140318	GO:0006468	protein phosphorylation	GO:0019199;GO:0005524;GO:0004672	transmembrane receptor protein kinase activity;"ATP binding";"protein kinase activity"
Sh_Salba_v2_14032			GO:0000166	nucleotide binding
Sh_Salba_v2_140320			GO:0000166;GO:0008270;GO:0003676	nucleotide binding;"zinc ion binding";"nucleic acid binding"
Sh_Salba_v2_140322	GO:0006511;GO:0016579	ubiquitin-dependent protein catabolic process;"protein deubiquitination"	GO:0036459	thiol-dependent ubiquitinyl hydrolase activity
Sh_Salba_v2_140326	GO:0055085;GO:0006811	transmembrane transport;"ion transport"	GO:0005216	ion channel activity	GO:0016020	membrane
Sh_Salba_v2_140327			GO:0043531	ADP binding
Sh_Salba_v2_140332	GO:0006810	transport			GO:0016021	integral component of membrane
Sh_Salba_v2_140338					GO:0016021	integral component of membrane
Sh_Salba_v2_140341	GO:0042398	cellular modified amino acid biosynthetic process	GO:0004357	glutamate-cysteine ligase activity
Sh_Salba_v2_140346	GO:0030001	metal ion transport	GO:0046872	metal ion binding
Sh_Salba_v2_140347	GO:0006355	regulation of transcription, DNA-templated	GO:0043565;GO:0046982	sequence-specific DNA binding;"protein heterodimerization activity"	GO:0005634	nucleus
Sh_Salba_v2_140366			GO:0043531	ADP binding
Sh_Salba_v2_14037	GO:0016070;GO:0045595	RNA metabolic process;"regulation of cell differentiation"	GO:0003723;GO:0000166;GO:0003676	RNA binding;"nucleotide binding";"nucleic acid binding"
Sh_Salba_v2_14037	GO:0016070;GO:0045595	RNA metabolic process;"regulation of cell differentiation"	GO:0003723;GO:0000166;GO:0003676	RNA binding;"nucleotide binding";"nucleic acid binding"
Sh_Salba_v2_140371			GO:0003677	DNA binding
Sh_Salba_v2_140372			GO:0000166;GO:0003676	nucleotide binding;"nucleic acid binding"
Sh_Salba_v2_140376			GO:0046983	protein dimerization activity
Sh_Salba_v2_140381	GO:0008152	metabolic process	GO:0016746	transferase activity, transferring acyl groups
Sh_Salba_v2_140382	GO:0006468	protein phosphorylation	GO:0005524;GO:0004672	ATP binding;"protein kinase activity"
Sh_Salba_v2_140387			GO:0043531	ADP binding
Sh_Salba_v2_140391	GO:0007165	signal transduction
Sh_Salba_v2_140407	GO:0006355	regulation of transcription, DNA-templated
Sh_Salba_v2_14041	GO:0016070;GO:0045595	RNA metabolic process;"regulation of cell differentiation"	GO:0003723;GO:0000166;GO:0003676	RNA binding;"nucleotide binding";"nucleic acid binding"
Sh_Salba_v2_140412	GO:0055114	oxidation-reduction process	GO:0016705;GO:0020037;GO:0005506	oxidoreductase activity, acting on paired donors, with incorporation or reduction of molecular oxygen;"heme binding";"iron ion binding"
Sh_Salba_v2_140416	GO:0006508	proteolysis	GO:0008270;GO:0004181	zinc ion binding;"metallocarboxypeptidase activity"
Sh_Salba_v2_140417	GO:0006355	regulation of transcription, DNA-templated	GO:0003677;GO:0003700	DNA binding;"transcription factor activity, sequence-specific DNA binding"
Sh_Salba_v2_140419	GO:0006355	regulation of transcription, DNA-templated	GO:0003677;GO:0003700	DNA binding;"transcription factor activity, sequence-specific DNA binding"
Sh_Salba_v2_140420	GO:0006355	regulation of transcription, DNA-templated	GO:0003677;GO:0003700	DNA binding;"transcription factor activity, sequence-specific DNA binding"
Sh_Salba_v2_140424			GO:0003677	DNA binding
Sh_Salba_v2_140426			GO:0008270	zinc ion binding
Sh_Salba_v2_140427	GO:0006468	protein phosphorylation	GO:0004674;GO:0005524;GO:0004672	protein serine/threonine kinase activity;"ATP binding";"protein kinase activity"
Sh_Salba_v2_140428	GO:0006468	protein phosphorylation	GO:0004674;GO:0005524;GO:0004672	protein serine/threonine kinase activity;"ATP binding";"protein kinase activity"
Sh_Salba_v2_14043	GO:0016070;GO:0045595	RNA metabolic process;"regulation of cell differentiation"	GO:0003723;GO:0000166;GO:0003676	RNA binding;"nucleotide binding";"nucleic acid binding"
Sh_Salba_v2_140435			GO:0005524;GO:0003774	ATP binding;"motor activity"	GO:0016459	myosin complex
Sh_Salba_v2_140449	GO:0006298	mismatch repair	GO:0005524	ATP binding	GO:0032300	mismatch repair complex
Sh_Salba_v2_14045	GO:0016070;GO:0045595	RNA metabolic process;"regulation of cell differentiation"	GO:0003723;GO:0000166;GO:0003676	RNA binding;"nucleotide binding";"nucleic acid binding"
Sh_Salba_v2_14045			GO:0000166;GO:0003676	nucleotide binding;"nucleic acid binding"
Sh_Salba_v2_140451			GO:0008270;GO:0003676	zinc ion binding;"nucleic acid binding"
Sh_Salba_v2_140452	GO:0055114	oxidation-reduction process	GO:0016614;GO:0050660;GO:0003824	oxidoreductase activity, acting on CH-OH group of donors;"flavin adenine dinucleotide binding";"catalytic activity"
Sh_Salba_v2_140456			GO:0008270	zinc ion binding
Sh_Salba_v2_140457			GO:0043531	ADP binding
Sh_Salba_v2_140458			GO:0005488	binding
Sh_Salba_v2_14046	GO:0016070;GO:0045595	RNA metabolic process;"regulation of cell differentiation"	GO:0003723;GO:0000166;GO:0003676	RNA binding;"nucleotide binding";"nucleic acid binding"
Sh_Salba_v2_140467			GO:0005509	calcium ion binding
Sh_Salba_v2_140473			GO:0008289	lipid binding
Sh_Salba_v2_140478					GO:0005789	endoplasmic reticulum membrane
Sh_Salba_v2_14048	GO:0016070;GO:0045595	RNA metabolic process;"regulation of cell differentiation"	GO:0003723;GO:0000166;GO:0003676	RNA binding;"nucleotide binding";"nucleic acid binding"
Sh_Salba_v2_140480					GO:0005789	endoplasmic reticulum membrane
Sh_Salba_v2_140490	GO:0055114	oxidation-reduction process	GO:0016705;GO:0020037;GO:0005506	oxidoreductase activity, acting on paired donors, with incorporation or reduction of molecular oxygen;"heme binding";"iron ion binding"
Sh_Salba_v2_140497			GO:0004843	thiol-dependent ubiquitin-specific protease activity
Sh_Salba_v2_140507			GO:0008270	zinc ion binding
Sh_Salba_v2_140518	GO:0006351	transcription, DNA-templated	GO:0003899;GO:0003677	DNA-directed RNA polymerase activity;"DNA binding"
Sh_Salba_v2_140543	GO:0006508	proteolysis	GO:0008270;GO:0004181	zinc ion binding;"metallocarboxypeptidase activity"
Sh_Salba_v2_140544	GO:0006508	proteolysis	GO:0008270;GO:0004181	zinc ion binding;"metallocarboxypeptidase activity"
Sh_Salba_v2_140545	GO:0006508	proteolysis	GO:0008270;GO:0004181	zinc ion binding;"metallocarboxypeptidase activity"
Sh_Salba_v2_140547			GO:0046872	metal ion binding
Sh_Salba_v2_140549			GO:0005509	calcium ion binding
Sh_Salba_v2_140557	GO:0006810;GO:0016192	transport;"vesicle-mediated transport"			GO:0016021	integral component of membrane
Sh_Salba_v2_140558	GO:0000724	double-strand break repair via homologous recombination	GO:0008270;GO:0019789	zinc ion binding;"SUMO transferase activity"	GO:0030915	Smc5-Smc6 complex
Sh_Salba_v2_140562			GO:0033926;GO:0003824	glycopeptide alpha-N-acetylgalactosaminidase activity;"catalytic activity"
Sh_Salba_v2_140568	GO:0008152	metabolic process	GO:0016758	transferase activity, transferring hexosyl groups
Sh_Salba_v2_140568	GO:0008152	metabolic process	GO:0016758	transferase activity, transferring hexosyl groups
Sh_Salba_v2_140569			GO:0003677	DNA binding
Sh_Salba_v2_140588	GO:0006355	regulation of transcription, DNA-templated	GO:0003677;GO:0043565;GO:0003700	DNA binding;"sequence-specific DNA binding";"transcription factor activity, sequence-specific DNA binding"
Sh_Salba_v2_140591	GO:0006355	regulation of transcription, DNA-templated	GO:0003677;GO:0043565;GO:0003700	DNA binding;"sequence-specific DNA binding";"transcription factor activity, sequence-specific DNA binding"
Sh_Salba_v2_140592	GO:0006355	regulation of transcription, DNA-templated	GO:0043565;GO:0003700	sequence-specific DNA binding;"transcription factor activity, sequence-specific DNA binding"
Sh_Salba_v2_140593	GO:0006096	glycolytic process	GO:0004332;GO:0003824	fructose-bisphosphate aldolase activity;"catalytic activity"
Sh_Salba_v2_140594	GO:0030244	cellulose biosynthetic process	GO:0016866	intramolecular transferase activity
Sh_Salba_v2_140598					GO:0016021	integral component of membrane
Sh_Salba_v2_140609	GO:0006355	regulation of transcription, DNA-templated	GO:0003677;GO:0003700	DNA binding;"transcription factor activity, sequence-specific DNA binding"
Sh_Salba_v2_140615	GO:0006355	regulation of transcription, DNA-templated	GO:0003677	DNA binding
Sh_Salba_v2_140617	GO:0006355	regulation of transcription, DNA-templated	GO:0042393;GO:0008270	histone binding;"zinc ion binding"
Sh_Salba_v2_140618	GO:0015991	ATP hydrolysis coupled proton transport	GO:0015078	hydrogen ion transmembrane transporter activity	GO:0033179	proton-transporting V-type ATPase, V0 domain
Sh_Salba_v2_14062	GO:0055114;GO:0009082	oxidation-reduction process;"branched-chain amino acid biosynthetic process"	GO:0004455;GO:0016491	ketol-acid reductoisomerase activity;"oxidoreductase activity"
Sh_Salba_v2_140632	GO:0055114	oxidation-reduction process	GO:0047134	protein-disulfide reductase activity
Sh_Salba_v2_140640			GO:0005509	calcium ion binding
Sh_Salba_v2_140650	GO:0006508	proteolysis	GO:0004252	serine-type endopeptidase activity
Sh_Salba_v2_140651	GO:0055114	oxidation-reduction process	GO:0016705;GO:0020037;GO:0005506	oxidoreductase activity, acting on paired donors, with incorporation or reduction of molecular oxygen;"heme binding";"iron ion binding"
Sh_Salba_v2_140652	GO:0055114	oxidation-reduction process	GO:0016705;GO:0020037;GO:0005506	oxidoreductase activity, acting on paired donors, with incorporation or reduction of molecular oxygen;"heme binding";"iron ion binding"
Sh_Salba_v2_140672	GO:0005975;GO:0055114;GO:0006108	carbohydrate metabolic process;"oxidation-reduction process";"malate metabolic process"	GO:0016616;GO:0016615;GO:0003824;GO:0016491	oxidoreductase activity, acting on the CH-OH group of donors, NAD or NADP as acceptor;"malate dehydrogenase activity";"catalytic activity";"oxidoreductase activity"
Sh_Salba_v2_140701			GO:0008430	selenium binding
Sh_Salba_v2_140718	GO:0006952	defense response			GO:0016021	integral component of membrane
Sh_Salba_v2_140721			GO:0043531	ADP binding
Sh_Salba_v2_140723	GO:0055114	oxidation-reduction process	GO:0016491	oxidoreductase activity
Sh_Salba_v2_140729			GO:0004970	ionotropic glutamate receptor activity	GO:0016020	membrane
Sh_Salba_v2_140732	GO:0009733	response to auxin
Sh_Salba_v2_140741	GO:0006486	protein glycosylation	GO:0004579	dolichyl-diphosphooligosaccharide-protein glycotransferase activity	GO:0005783;GO:0016021	endoplasmic reticulum;"integral component of membrane"
Sh_Salba_v2_140744	GO:0055114	oxidation-reduction process	GO:0016705;GO:0020037;GO:0005506	oxidoreductase activity, acting on paired donors, with incorporation or reduction of molecular oxygen;"heme binding";"iron ion binding"
Sh_Salba_v2_140755	GO:0006468	protein phosphorylation	GO:0005524;GO:0004672	ATP binding;"protein kinase activity"
Sh_Salba_v2_140756	GO:0006468	protein phosphorylation	GO:0005524;GO:0004672	ATP binding;"protein kinase activity"
Sh_Salba_v2_140757			GO:0003677	DNA binding
Sh_Salba_v2_140760			GO:0016787	hydrolase activity
Sh_Salba_v2_140761			GO:0016787	hydrolase activity
Sh_Salba_v2_140762			GO:0016787	hydrolase activity
Sh_Salba_v2_140762			GO:0016787	hydrolase activity
Sh_Salba_v2_140766	GO:0042549;GO:0015979	photosystem II stabilization;"photosynthesis"	GO:0005509	calcium ion binding	GO:0009523;GO:0019898;GO:0016021;GO:0009654	photosystem II;"extrinsic component of membrane";"integral component of membrane";"photosystem II oxygen evolving complex"
Sh_Salba_v2_140766	GO:0042549;GO:0015979	photosystem II stabilization;"photosynthesis"	GO:0005509	calcium ion binding	GO:0009523;GO:0019898;GO:0016021;GO:0009654	photosystem II;"extrinsic component of membrane";"integral component of membrane";"photosystem II oxygen evolving complex"
Sh_Salba_v2_140772			GO:0005509	calcium ion binding
Sh_Salba_v2_14079	GO:0055114;GO:0009082	oxidation-reduction process;"branched-chain amino acid biosynthetic process"	GO:0004455;GO:0016491	ketol-acid reductoisomerase activity;"oxidoreductase activity"
Sh_Salba_v2_14080	GO:0055114;GO:0009082	oxidation-reduction process;"branched-chain amino acid biosynthetic process"	GO:0016491	oxidoreductase activity
Sh_Salba_v2_14080	GO:0055114;GO:0009082	oxidation-reduction process;"branched-chain amino acid biosynthetic process"	GO:0016491	oxidoreductase activity
Sh_Salba_v2_140819	GO:0006810;GO:0055085	transport;"transmembrane transport"	GO:0005524;GO:0042626	ATP binding;"ATPase activity, coupled to transmembrane movement of substances"	GO:0016021	integral component of membrane
Sh_Salba_v2_140833	GO:0006281;GO:0007064	DNA repair;"mitotic sister chromatid cohesion"	GO:0003682	chromatin binding	GO:0008280	cohesin core heterodimer
Sh_Salba_v2_140838	GO:0055114	oxidation-reduction process	GO:0016491	oxidoreductase activity	GO:0016020	membrane
Sh_Salba_v2_140847			GO:0008171;GO:0008168;GO:0046983	O-methyltransferase activity;"methyltransferase activity";"protein dimerization activity"
Sh_Salba_v2_140849	GO:0006351	transcription, DNA-templated	GO:0003899	DNA-directed RNA polymerase activity	GO:0005634	nucleus
Sh_Salba_v2_14085	GO:0055114;GO:0009082	oxidation-reduction process;"branched-chain amino acid biosynthetic process"	GO:0004455;GO:0016491	ketol-acid reductoisomerase activity;"oxidoreductase activity"
Sh_Salba_v2_140861	GO:0006468	protein phosphorylation	GO:0005524;GO:0004672	ATP binding;"protein kinase activity"
Sh_Salba_v2_140864			GO:0043531	ADP binding
Sh_Salba_v2_140867	GO:0015074	DNA integration	GO:0003676	nucleic acid binding
Sh_Salba_v2_140868	GO:0008152	metabolic process	GO:0016758	transferase activity, transferring hexosyl groups
Sh_Salba_v2_140876	GO:0015914	phospholipid transport	GO:0000287;GO:0046872;GO:0005524;GO:0000166;GO:0004012	magnesium ion binding;"metal ion binding";"ATP binding";"nucleotide binding";"phospholipid-translocating ATPase activity"	GO:0016021	integral component of membrane
Sh_Salba_v2_14088	GO:0055114;GO:0009082	oxidation-reduction process;"branched-chain amino acid biosynthetic process"	GO:0004455;GO:0016491	ketol-acid reductoisomerase activity;"oxidoreductase activity"
Sh_Salba_v2_140883			GO:0005488	binding
Sh_Salba_v2_14089	GO:0055114;GO:0009082	oxidation-reduction process;"branched-chain amino acid biosynthetic process"	GO:0016491	oxidoreductase activity
Sh_Salba_v2_14089	GO:0055114;GO:0009082	oxidation-reduction process;"branched-chain amino acid biosynthetic process"	GO:0016491	oxidoreductase activity
Sh_Salba_v2_140891	GO:0048268	clathrin coat assembly	GO:0030276;GO:0005545;GO:0005543	clathrin binding;"1-phosphatidylinositol binding";"phospholipid binding"	GO:0030136	clathrin-coated vesicle
Sh_Salba_v2_140897	GO:0006260	DNA replication			GO:0005634	nucleus
Sh_Salba_v2_140912	GO:0006468	protein phosphorylation	GO:0005524;GO:0004672	ATP binding;"protein kinase activity"
Sh_Salba_v2_140913	GO:0005992	trehalose biosynthetic process	GO:0003824	catalytic activity
Sh_Salba_v2_140915	GO:0009733	response to auxin
Sh_Salba_v2_140944			GO:0005488	binding
Sh_Salba_v2_140953	GO:0007018	microtubule-based movement	GO:0005524;GO:0003777;GO:0008017	ATP binding;"microtubule motor activity";"microtubule binding"
Sh_Salba_v2_140961			GO:0005524;GO:0016887	ATP binding;"ATPase activity"
Sh_Salba_v2_140968			GO:0016747	transferase activity, transferring acyl groups other than amino-acyl groups
Sh_Salba_v2_14097			GO:0004842	ubiquitin-protein transferase activity
Sh_Salba_v2_140976	GO:0055085	transmembrane transport
Sh_Salba_v2_140977			GO:0043531	ADP binding
Sh_Salba_v2_140996	GO:0008152	metabolic process	GO:0000287;GO:0016829;GO:0010333	magnesium ion binding;"lyase activity";"terpene synthase activity"
Sh_Salba_v2_141003	GO:0006810	transport	GO:0005215	transporter activity	GO:0016020	membrane
Sh_Salba_v2_141005	GO:0006352	DNA-templated transcription, initiation	GO:0046982	protein heterodimerization activity
Sh_Salba_v2_141008	GO:0008152	metabolic process	GO:0016491	oxidoreductase activity
Sh_Salba_v2_141009	GO:0008152	metabolic process	GO:0016491	oxidoreductase activity
Sh_Salba_v2_14101			GO:0004842	ubiquitin-protein transferase activity
Sh_Salba_v2_14101			GO:0004842	ubiquitin-protein transferase activity
Sh_Salba_v2_141010	GO:0008152	metabolic process	GO:0016491	oxidoreductase activity
Sh_Salba_v2_141016			GO:0003677	DNA binding
Sh_Salba_v2_14102			GO:0004842	ubiquitin-protein transferase activity
Sh_Salba_v2_141025	GO:0006334	nucleosome assembly	GO:0003677	DNA binding	GO:0005634;GO:0000786	nucleus;"nucleosome"
Sh_Salba_v2_141036			GO:0043531	ADP binding
Sh_Salba_v2_141039	GO:0007018	microtubule-based movement	GO:0005524;GO:0003777;GO:0008017	ATP binding;"microtubule motor activity";"microtubule binding"
Sh_Salba_v2_141045	GO:0007186	G-protein coupled receptor signaling pathway	GO:0031683;GO:0019001;GO:0004871;GO:0003924	G-protein beta/gamma-subunit complex binding;"guanyl nucleotide binding";"signal transducer activity";"GTPase activity"
Sh_Salba_v2_141045	GO:0007186;GO:0007165	G-protein coupled receptor signaling pathway;"signal transduction"	GO:0031683;GO:0019001;GO:0004871;GO:0003924	G-protein beta/gamma-subunit complex binding;"guanyl nucleotide binding";"signal transducer activity";"GTPase activity"
Sh_Salba_v2_141046	GO:0007186;GO:0007165	G-protein coupled receptor signaling pathway;"signal transduction"	GO:0031683;GO:0019001;GO:0004871;GO:0003924	G-protein beta/gamma-subunit complex binding;"guanyl nucleotide binding";"signal transducer activity";"GTPase activity"
Sh_Salba_v2_141059	GO:0005975	carbohydrate metabolic process	GO:0016301	kinase activity
Sh_Salba_v2_14106	GO:0019358;GO:0009435	nicotinate nucleotide salvage;"NAD biosynthetic process"	GO:0004516;GO:0004514	nicotinate phosphoribosyltransferase activity;"nicotinate-nucleotide diphosphorylase (carboxylating) activity"
Sh_Salba_v2_141061			GO:0005488	binding
Sh_Salba_v2_141063			GO:0005488	binding
Sh_Salba_v2_141074	GO:0006400	tRNA modification	GO:0000287;GO:0008193	magnesium ion binding;"tRNA guanylyltransferase activity"
Sh_Salba_v2_141075	GO:0008610	lipid biosynthetic process	GO:0008780	acyl-[acyl-carrier-protein]-UDP-N-acetylglucosamine O-acyltransferase activity
Sh_Salba_v2_141076			GO:0043531	ADP binding
Sh_Salba_v2_14108	GO:0019358;GO:0009435	nicotinate nucleotide salvage;"NAD biosynthetic process"	GO:0004516;GO:0004514	nicotinate phosphoribosyltransferase activity;"nicotinate-nucleotide diphosphorylase (carboxylating) activity"
Sh_Salba_v2_14109	GO:0009435	NAD biosynthetic process	GO:0004514	nicotinate-nucleotide diphosphorylase (carboxylating) activity
Sh_Salba_v2_141092	GO:0006396	RNA processing	GO:0003723;GO:0004525	RNA binding;"ribonuclease III activity"
Sh_Salba_v2_141096	GO:0032957	inositol trisphosphate metabolic process	GO:0000287;GO:0052725;GO:0005524;GO:0047325;GO:0052726	magnesium ion binding;"inositol-1,3,4-trisphosphate 6-kinase activity";"ATP binding";"inositol tetrakisphosphate 1-kinase activity";"inositol-1,3,4-trisphosphate 5-kinase activity"	GO:0005622	intracellular
Sh_Salba_v2_141097	GO:0016567	protein ubiquitination	GO:0004842	ubiquitin-protein transferase activity
Sh_Salba_v2_141099	GO:0008033	tRNA processing
Sh_Salba_v2_14110	GO:0019358;GO:0009435	nicotinate nucleotide salvage;"NAD biosynthetic process"	GO:0004516;GO:0004514	nicotinate phosphoribosyltransferase activity;"nicotinate-nucleotide diphosphorylase (carboxylating) activity"
Sh_Salba_v2_14112	GO:0019358;GO:0009435	nicotinate nucleotide salvage;"NAD biosynthetic process"	GO:0004516;GO:0004514	nicotinate phosphoribosyltransferase activity;"nicotinate-nucleotide diphosphorylase (carboxylating) activity"
Sh_Salba_v2_141127			GO:0043531	ADP binding
Sh_Salba_v2_141129	GO:0060236;GO:0032147	regulation of mitotic spindle organization;"activation of protein kinase activity"			GO:0005874;GO:0005819	microtubule;"spindle"
Sh_Salba_v2_141129	GO:0060236;GO:0032147	regulation of mitotic spindle organization;"activation of protein kinase activity"			GO:0005874;GO:0005819	microtubule;"spindle"
Sh_Salba_v2_14113	GO:0019358;GO:0009435	nicotinate nucleotide salvage;"NAD biosynthetic process"	GO:0004516;GO:0004514	nicotinate phosphoribosyltransferase activity;"nicotinate-nucleotide diphosphorylase (carboxylating) activity"
Sh_Salba_v2_14113	GO:0009435	NAD biosynthetic process	GO:0004514	nicotinate-nucleotide diphosphorylase (carboxylating) activity
Sh_Salba_v2_141178	GO:0006468	protein phosphorylation	GO:0004674;GO:0005524;GO:0004672	protein serine/threonine kinase activity;"ATP binding";"protein kinase activity"
Sh_Salba_v2_141181	GO:0048544	recognition of pollen
Sh_Salba_v2_141193			GO:0003677	DNA binding
Sh_Salba_v2_141194	GO:0000079	regulation of cyclin-dependent protein serine/threonine kinase activity	GO:0019901	protein kinase binding
Sh_Salba_v2_141203			GO:0003824;GO:0050662	catalytic activity;"coenzyme binding"
Sh_Salba_v2_14121	GO:0019358;GO:0009435	nicotinate nucleotide salvage;"NAD biosynthetic process"	GO:0004516;GO:0004514	nicotinate phosphoribosyltransferase activity;"nicotinate-nucleotide diphosphorylase (carboxylating) activity"
Sh_Salba_v2_141210			GO:0052866;GO:0042578	phosphatidylinositol phosphate phosphatase activity;"phosphoric ester hydrolase activity"
Sh_Salba_v2_14123	GO:0019358;GO:0009435	nicotinate nucleotide salvage;"NAD biosynthetic process"	GO:0004516;GO:0004514	nicotinate phosphoribosyltransferase activity;"nicotinate-nucleotide diphosphorylase (carboxylating) activity"
Sh_Salba_v2_14123			GO:0016763	transferase activity, transferring pentosyl groups
Sh_Salba_v2_141236	GO:0055114	oxidation-reduction process	GO:0016705;GO:0020037;GO:0005506	oxidoreductase activity, acting on paired donors, with incorporation or reduction of molecular oxygen;"heme binding";"iron ion binding"
Sh_Salba_v2_141238	GO:0008152;GO:0055114	metabolic process;"oxidation-reduction process"	GO:0016616;GO:0051287	oxidoreductase activity, acting on the CH-OH group of donors, NAD or NADP as acceptor;"NAD binding"
Sh_Salba_v2_141239	GO:0006810	transport			GO:0005622	intracellular
Sh_Salba_v2_141243			GO:0008168	methyltransferase activity
Sh_Salba_v2_141244	GO:0055114	oxidation-reduction process	GO:0016491	oxidoreductase activity
Sh_Salba_v2_141244	GO:0055114	oxidation-reduction process	GO:0016491	oxidoreductase activity
Sh_Salba_v2_141245			GO:0004674	protein serine/threonine kinase activity
Sh_Salba_v2_141251	GO:0006099;GO:0015977	tricarboxylic acid cycle;"carbon fixation"	GO:0008964;GO:0003824	phosphoenolpyruvate carboxylase activity;"catalytic activity"
Sh_Salba_v2_141257			GO:0003677	DNA binding
Sh_Salba_v2_141258	GO:0006351	transcription, DNA-templated	GO:0003899;GO:0032549;GO:0003677	DNA-directed RNA polymerase activity;"ribonucleoside binding";"DNA binding"
Sh_Salba_v2_141263			GO:0043531	ADP binding
Sh_Salba_v2_141264			GO:0008270	zinc ion binding
Sh_Salba_v2_141293			GO:0005488	binding
Sh_Salba_v2_141297			GO:0000166;GO:0003676	nucleotide binding;"nucleic acid binding"
Sh_Salba_v2_141304	GO:0010207	photosystem II assembly
Sh_Salba_v2_141333	GO:0055085;GO:1902358;GO:0008272	transmembrane transport;"sulfate transmembrane transport";"sulfate transport"	GO:0015116;GO:0008271	sulfate transmembrane transporter activity;"secondary active sulfate transmembrane transporter activity"	GO:0016020;GO:0016021	membrane;"integral component of membrane"
Sh_Salba_v2_141334	GO:0055085;GO:1902358;GO:0008272	transmembrane transport;"sulfate transmembrane transport";"sulfate transport"	GO:0015116;GO:0008271	sulfate transmembrane transporter activity;"secondary active sulfate transmembrane transporter activity"	GO:0016020;GO:0016021	membrane;"integral component of membrane"
Sh_Salba_v2_141339			GO:0043531	ADP binding
Sh_Salba_v2_141350			GO:0005525;GO:0003924	GTP binding;"GTPase activity"
Sh_Salba_v2_141361	GO:0055114	oxidation-reduction process	GO:0016702	oxidoreductase activity, acting on single donors with incorporation of molecular oxygen, incorporation of two atoms of oxygen
Sh_Salba_v2_141379	GO:0009094	L-phenylalanine biosynthetic process	GO:0004664	prephenate dehydratase activity
Sh_Salba_v2_141381			GO:0043531	ADP binding
Sh_Salba_v2_141403			GO:0003968	RNA-directed RNA polymerase activity
Sh_Salba_v2_141404	GO:0006468	protein phosphorylation	GO:0004672	protein kinase activity
Sh_Salba_v2_141408			GO:0005524;GO:0003774	ATP binding;"motor activity"	GO:0016459	myosin complex
Sh_Salba_v2_141417	GO:0006810	transport	GO:0005215	transporter activity	GO:0016020	membrane
Sh_Salba_v2_141420			GO:0005524;GO:0016887	ATP binding;"ATPase activity"
Sh_Salba_v2_141429	GO:0055085;GO:0030001;GO:0071577	transmembrane transport;"metal ion transport";"zinc II ion transmembrane transport"	GO:0046873;GO:0005385	metal ion transmembrane transporter activity;"zinc ion transmembrane transporter activity"	GO:0016020;GO:0016021	membrane;"integral component of membrane"
Sh_Salba_v2_14143			GO:0003677	DNA binding
Sh_Salba_v2_141431			GO:0022857	transmembrane transporter activity	GO:0016021	integral component of membrane
Sh_Salba_v2_141434	GO:0006351	transcription, DNA-templated	GO:0003899;GO:0003677	DNA-directed RNA polymerase activity;"DNA binding"
Sh_Salba_v2_141438			GO:0016846	carbon-sulfur lyase activity
Sh_Salba_v2_141440					GO:0016021	integral component of membrane
Sh_Salba_v2_141441					GO:0016021	integral component of membrane
Sh_Salba_v2_141449			GO:0030976	thiamine pyrophosphate binding
Sh_Salba_v2_141451	GO:0006810;GO:0006863;GO:0055085	transport;"purine nucleobase transport";"transmembrane transport"	GO:0005345;GO:0005215	purine nucleobase transmembrane transporter activity;"transporter activity"	GO:0016020	membrane
Sh_Salba_v2_141454					GO:0016020	membrane
Sh_Salba_v2_141462			GO:0003723;GO:0003676	RNA binding;"nucleic acid binding"
Sh_Salba_v2_141463			GO:0043531	ADP binding
Sh_Salba_v2_141463			GO:0043531	ADP binding
Sh_Salba_v2_14147			GO:0046983	protein dimerization activity
Sh_Salba_v2_141478	GO:0008152	metabolic process	GO:0016758	transferase activity, transferring hexosyl groups
Sh_Salba_v2_141491			GO:0008430	selenium binding
Sh_Salba_v2_141492					GO:0016021	integral component of membrane
Sh_Salba_v2_141505	GO:0006913	nucleocytoplasmic transport	GO:0008565;GO:0005488	protein transporter activity;"binding"
Sh_Salba_v2_141517	GO:0006355	regulation of transcription, DNA-templated	GO:0003690	double-stranded DNA binding	GO:0005739	mitochondrion
Sh_Salba_v2_141529	GO:0007264;GO:0015031	small GTPase mediated signal transduction;"protein transport"	GO:0005525	GTP binding	GO:0005622	intracellular
Sh_Salba_v2_14153	GO:0055085;GO:0006813;GO:0006811	transmembrane transport;"potassium ion transport";"ion transport"	GO:0005249;GO:0005216	voltage-gated potassium channel activity;"ion channel activity"	GO:0016020	membrane
Sh_Salba_v2_141530	GO:0007264;GO:0015031	small GTPase mediated signal transduction;"protein transport"	GO:0005525	GTP binding
Sh_Salba_v2_141531	GO:0006468	protein phosphorylation	GO:0005524;GO:0004672	ATP binding;"protein kinase activity"
Sh_Salba_v2_141532	GO:0006887	exocytosis			GO:0000145	exocyst
Sh_Salba_v2_14154	GO:0055114	oxidation-reduction process	GO:0016705;GO:0020037;GO:0005506	oxidoreductase activity, acting on paired donors, with incorporation or reduction of molecular oxygen;"heme binding";"iron ion binding"
Sh_Salba_v2_141543	GO:0006468	protein phosphorylation	GO:0004672	protein kinase activity
Sh_Salba_v2_141556	GO:0006810	transport	GO:0005215	transporter activity	GO:0016020	membrane
Sh_Salba_v2_14156	GO:0055114	oxidation-reduction process	GO:0016705;GO:0020037;GO:0005506	oxidoreductase activity, acting on paired donors, with incorporation or reduction of molecular oxygen;"heme binding";"iron ion binding"
Sh_Salba_v2_14156	GO:0055114	oxidation-reduction process	GO:0016705;GO:0020037;GO:0005506	oxidoreductase activity, acting on paired donors, with incorporation or reduction of molecular oxygen;"heme binding";"iron ion binding"
Sh_Salba_v2_14157	GO:0055114	oxidation-reduction process	GO:0016705;GO:0020037;GO:0005506	oxidoreductase activity, acting on paired donors, with incorporation or reduction of molecular oxygen;"heme binding";"iron ion binding"
Sh_Salba_v2_141603	GO:0048544;GO:0006468	recognition of pollen;"protein phosphorylation"	GO:0004674;GO:0005524;GO:0004672	protein serine/threonine kinase activity;"ATP binding";"protein kinase activity"
Sh_Salba_v2_141604	GO:0016567	protein ubiquitination	GO:0004842	ubiquitin-protein transferase activity
Sh_Salba_v2_14161	GO:0006886;GO:0016192	intracellular protein transport;"vesicle-mediated transport"	GO:0005198	structural molecule activity	GO:0030132;GO:0030130	clathrin coat of coated pit;"clathrin coat of trans-Golgi network vesicle"
Sh_Salba_v2_141619	GO:0006468	protein phosphorylation	GO:0005524;GO:0004672	ATP binding;"protein kinase activity"
Sh_Salba_v2_141624			GO:0000287;GO:0016829;GO:0010333	magnesium ion binding;"lyase activity";"terpene synthase activity"
Sh_Salba_v2_141627	GO:0005975	carbohydrate metabolic process	GO:0004553	hydrolase activity, hydrolyzing O-glycosyl compounds
Sh_Salba_v2_141633	GO:0006979;GO:0055114	response to oxidative stress;"oxidation-reduction process"	GO:0020037;GO:0004601	heme binding;"peroxidase activity"
Sh_Salba_v2_141639	GO:0008152	metabolic process	GO:0016758	transferase activity, transferring hexosyl groups
Sh_Salba_v2_141644			GO:0003735	structural constituent of ribosome
Sh_Salba_v2_141651			GO:0008270	zinc ion binding
Sh_Salba_v2_141657	GO:0008152;GO:0044206	metabolic process;"UMP salvage"	GO:0004849;GO:0005524;GO:0016301	uridine kinase activity;"ATP binding";"kinase activity"
Sh_Salba_v2_141657	GO:0044206	UMP salvage	GO:0004849	uridine kinase activity
Sh_Salba_v2_141658	GO:0008152;GO:0044206	metabolic process;"UMP salvage"	GO:0004849;GO:0005524;GO:0016301	uridine kinase activity;"ATP binding";"kinase activity"
Sh_Salba_v2_141659	GO:0006310	DNA recombination	GO:0005524;GO:0008026;GO:0003676	ATP binding;"ATP-dependent helicase activity";"nucleic acid binding"
Sh_Salba_v2_141661			GO:0030247	polysaccharide binding
Sh_Salba_v2_141674			GO:0030246	carbohydrate binding
Sh_Salba_v2_141680			GO:0043531	ADP binding
Sh_Salba_v2_141691	GO:0048544	recognition of pollen
Sh_Salba_v2_141693	GO:0015074	DNA integration	GO:0003676	nucleic acid binding
Sh_Salba_v2_141710			GO:0043531	ADP binding
Sh_Salba_v2_14172	GO:0008654	phospholipid biosynthetic process	GO:0016780	phosphotransferase activity, for other substituted phosphate groups	GO:0016020	membrane
Sh_Salba_v2_14173	GO:0008654	phospholipid biosynthetic process	GO:0016780	phosphotransferase activity, for other substituted phosphate groups	GO:0016020	membrane
Sh_Salba_v2_14174	GO:0008654	phospholipid biosynthetic process	GO:0016780	phosphotransferase activity, for other substituted phosphate groups	GO:0016020	membrane
Sh_Salba_v2_141746	GO:0055085;GO:0006811	transmembrane transport;"ion transport"	GO:0005216	ion channel activity	GO:0016020	membrane
Sh_Salba_v2_141747	GO:0000723	telomere maintenance	GO:0003677;GO:0043047	DNA binding;"single-stranded telomeric DNA binding"	GO:0000784	nuclear chromosome, telomeric region
Sh_Salba_v2_14175	GO:0008654	phospholipid biosynthetic process	GO:0016780	phosphotransferase activity, for other substituted phosphate groups	GO:0016020	membrane
Sh_Salba_v2_14176	GO:0008654	phospholipid biosynthetic process	GO:0016780	phosphotransferase activity, for other substituted phosphate groups	GO:0016020	membrane
Sh_Salba_v2_141773	GO:0016192	vesicle-mediated transport			GO:0016020	membrane
Sh_Salba_v2_141775	GO:0016192	vesicle-mediated transport			GO:0016020	membrane
Sh_Salba_v2_141777					GO:0016020	membrane
Sh_Salba_v2_141777	GO:0016192	vesicle-mediated transport			GO:0016020	membrane
Sh_Salba_v2_141779	GO:0016192	vesicle-mediated transport			GO:0016020	membrane
Sh_Salba_v2_141779					GO:0016020	membrane
Sh_Salba_v2_141786			GO:0005525;GO:0003924	GTP binding;"GTPase activity"
Sh_Salba_v2_141788	GO:0006281;GO:0000724	DNA repair;"double-strand break repair via homologous recombination"			GO:0030915	Smc5-Smc6 complex
Sh_Salba_v2_141806					GO:0016021	integral component of membrane
Sh_Salba_v2_141818					GO:0005634	nucleus
Sh_Salba_v2_141819					GO:0005634	nucleus
Sh_Salba_v2_141821	GO:0006886	intracellular protein transport			GO:0005622	intracellular
Sh_Salba_v2_141823	GO:0005975	carbohydrate metabolic process	GO:0016857	racemase and epimerase activity, acting on carbohydrates and derivatives
Sh_Salba_v2_141825	GO:0009451;GO:0001522	RNA modification;"pseudouridine synthesis"	GO:0003723;GO:0009982	RNA binding;"pseudouridine synthase activity"
Sh_Salba_v2_141835	GO:0006468	protein phosphorylation	GO:0005524;GO:0004672	ATP binding;"protein kinase activity"
Sh_Salba_v2_141840	GO:0055085	transmembrane transport	GO:0022857	transmembrane transporter activity	GO:0016021	integral component of membrane
Sh_Salba_v2_141852	GO:0000290;GO:0043085	deadenylation-dependent decapping of nuclear-transcribed mRNA;"positive regulation of catalytic activity"	GO:0008047	enzyme activator activity
Sh_Salba_v2_141858	GO:0055114	oxidation-reduction process	GO:0016705;GO:0020037;GO:0005506	oxidoreductase activity, acting on paired donors, with incorporation or reduction of molecular oxygen;"heme binding";"iron ion binding"
Sh_Salba_v2_141858	GO:0055114	oxidation-reduction process	GO:0016705;GO:0020037;GO:0005506	oxidoreductase activity, acting on paired donors, with incorporation or reduction of molecular oxygen;"heme binding";"iron ion binding"
Sh_Salba_v2_141858	GO:0055114	oxidation-reduction process	GO:0016705;GO:0020037;GO:0005506	oxidoreductase activity, acting on paired donors, with incorporation or reduction of molecular oxygen;"heme binding";"iron ion binding"
Sh_Salba_v2_141858	GO:0055114	oxidation-reduction process	GO:0016705;GO:0020037;GO:0005506	oxidoreductase activity, acting on paired donors, with incorporation or reduction of molecular oxygen;"heme binding";"iron ion binding"
Sh_Salba_v2_141859	GO:0055114	oxidation-reduction process	GO:0016705;GO:0020037;GO:0005506	oxidoreductase activity, acting on paired donors, with incorporation or reduction of molecular oxygen;"heme binding";"iron ion binding"
Sh_Salba_v2_141859	GO:0055114	oxidation-reduction process	GO:0016705;GO:0020037;GO:0005506	oxidoreductase activity, acting on paired donors, with incorporation or reduction of molecular oxygen;"heme binding";"iron ion binding"
Sh_Salba_v2_141859	GO:0055114	oxidation-reduction process	GO:0016705;GO:0020037;GO:0005506	oxidoreductase activity, acting on paired donors, with incorporation or reduction of molecular oxygen;"heme binding";"iron ion binding"
Sh_Salba_v2_141860	GO:0006468	protein phosphorylation	GO:0005524;GO:0004672	ATP binding;"protein kinase activity"
Sh_Salba_v2_141861	GO:0055114	oxidation-reduction process	GO:0016705;GO:0020037;GO:0005506	oxidoreductase activity, acting on paired donors, with incorporation or reduction of molecular oxygen;"heme binding";"iron ion binding"
Sh_Salba_v2_141873	GO:0015992	proton transport	GO:0016820	hydrolase activity, acting on acid anhydrides, catalyzing transmembrane movement of substances	GO:0016471	vacuolar proton-transporting V-type ATPase complex
Sh_Salba_v2_141875			GO:0005524;GO:0016887	ATP binding;"ATPase activity"	GO:0016020	membrane
Sh_Salba_v2_141878	GO:0006468	protein phosphorylation	GO:0004674;GO:0005524;GO:0004672	protein serine/threonine kinase activity;"ATP binding";"protein kinase activity"
Sh_Salba_v2_141879	GO:0055114	oxidation-reduction process	GO:0016705;GO:0020037;GO:0005506	oxidoreductase activity, acting on paired donors, with incorporation or reduction of molecular oxygen;"heme binding";"iron ion binding"
Sh_Salba_v2_141886	GO:0055114	oxidation-reduction process	GO:0016702;GO:0046872	oxidoreductase activity, acting on single donors with incorporation of molecular oxygen, incorporation of two atoms of oxygen;"metal ion binding"
Sh_Salba_v2_141887			GO:0003677	DNA binding
Sh_Salba_v2_141889			GO:0003677	DNA binding
Sh_Salba_v2_141891	GO:0006351	transcription, DNA-templated	GO:0003899;GO:0003677	DNA-directed RNA polymerase activity;"DNA binding"
Sh_Salba_v2_141913	GO:0045454	cell redox homeostasis
Sh_Salba_v2_141919			GO:0016747	transferase activity, transferring acyl groups other than amino-acyl groups
Sh_Salba_v2_141921			GO:0008270;GO:0003676	zinc ion binding;"nucleic acid binding"
Sh_Salba_v2_141925			GO:0000287;GO:0016829;GO:0010333	magnesium ion binding;"lyase activity";"terpene synthase activity"
Sh_Salba_v2_141927			GO:0008270	zinc ion binding
Sh_Salba_v2_141928			GO:0008270	zinc ion binding
Sh_Salba_v2_141933	GO:0006468	protein phosphorylation	GO:0005524;GO:0004672	ATP binding;"protein kinase activity"
Sh_Salba_v2_141937			GO:0022857	transmembrane transporter activity	GO:0016021	integral component of membrane
Sh_Salba_v2_141939			GO:0043531	ADP binding
Sh_Salba_v2_141944			GO:0008270	zinc ion binding	GO:0005622	intracellular
Sh_Salba_v2_14195	GO:0006470	protein dephosphorylation	GO:0003824;GO:0004722	catalytic activity;"protein serine/threonine phosphatase activity"
Sh_Salba_v2_141953	GO:0055114	oxidation-reduction process	GO:0047134	protein-disulfide reductase activity
Sh_Salba_v2_141959			GO:0008168	methyltransferase activity
Sh_Salba_v2_141963	GO:0055114	oxidation-reduction process	GO:0047134	protein-disulfide reductase activity
Sh_Salba_v2_141964			GO:0030247	polysaccharide binding
Sh_Salba_v2_141968	GO:0055114	oxidation-reduction process	GO:0016702;GO:0046872;GO:0016491	oxidoreductase activity, acting on single donors with incorporation of molecular oxygen, incorporation of two atoms of oxygen;"metal ion binding";"oxidoreductase activity"
Sh_Salba_v2_141974					GO:0016020	membrane
Sh_Salba_v2_141977	GO:0006355	regulation of transcription, DNA-templated	GO:0003677	DNA binding
Sh_Salba_v2_141998	GO:0007018	microtubule-based movement	GO:0005524;GO:0003777;GO:0008017	ATP binding;"microtubule motor activity";"microtubule binding"
Sh_Salba_v2_142003					GO:0016021	integral component of membrane
Sh_Salba_v2_142008	GO:0006952;GO:0009607	defense response;"response to biotic stimulus"
Sh_Salba_v2_142009			GO:0003677	DNA binding
Sh_Salba_v2_14201	GO:0055085;GO:0006855	transmembrane transport;"drug transmembrane transport"	GO:0015238;GO:0015297	drug transmembrane transporter activity;"antiporter activity"	GO:0016020	membrane
Sh_Salba_v2_142012	GO:0016567	protein ubiquitination
Sh_Salba_v2_142018	GO:0006486	protein glycosylation	GO:0008417	fucosyltransferase activity	GO:0016020	membrane
Sh_Salba_v2_14202			GO:0046872;GO:0003824	metal ion binding;"catalytic activity"
Sh_Salba_v2_142024	GO:0006355	regulation of transcription, DNA-templated	GO:0003677	DNA binding
Sh_Salba_v2_142026	GO:0006355	regulation of transcription, DNA-templated	GO:0043565;GO:0003700	sequence-specific DNA binding;"transcription factor activity, sequence-specific DNA binding"
Sh_Salba_v2_142031	GO:0008152	metabolic process	GO:0016758	transferase activity, transferring hexosyl groups
Sh_Salba_v2_142039	GO:0006887	exocytosis			GO:0000145	exocyst
Sh_Salba_v2_142048					GO:0005634	nucleus
Sh_Salba_v2_142053			GO:0046872;GO:0003676	metal ion binding;"nucleic acid binding"
Sh_Salba_v2_14206			GO:0046872;GO:0003824	metal ion binding;"catalytic activity"
Sh_Salba_v2_14206			GO:0046872	metal ion binding
Sh_Salba_v2_14207			GO:0046872;GO:0003824	metal ion binding;"catalytic activity"
Sh_Salba_v2_14207			GO:0046872;GO:0003824	metal ion binding;"catalytic activity"
Sh_Salba_v2_142073			GO:0008171;GO:0008168	O-methyltransferase activity;"methyltransferase activity"
Sh_Salba_v2_142074	GO:0006260;GO:0006270	DNA replication;"DNA replication initiation"	GO:0003677;GO:0005524;GO:0003678	DNA binding;"ATP binding";"DNA helicase activity"	GO:0005634;GO:0042555	nucleus;"MCM complex"
Sh_Salba_v2_14208			GO:0046872;GO:0003824	metal ion binding;"catalytic activity"
Sh_Salba_v2_142081	GO:0006355	regulation of transcription, DNA-templated	GO:0043565;GO:0003700	sequence-specific DNA binding;"transcription factor activity, sequence-specific DNA binding"	GO:0005634	nucleus
Sh_Salba_v2_142086			GO:0046983	protein dimerization activity
Sh_Salba_v2_142089			GO:0005509;GO:0030247	calcium ion binding;"polysaccharide binding"
Sh_Salba_v2_142094	GO:0008152	metabolic process
Sh_Salba_v2_142097			GO:0003824;GO:0030976	catalytic activity;"thiamine pyrophosphate binding"
Sh_Salba_v2_14210			GO:0046872;GO:0003824	metal ion binding;"catalytic activity"
Sh_Salba_v2_142104	GO:0006508	proteolysis	GO:0004252	serine-type endopeptidase activity
Sh_Salba_v2_142118	GO:0007018	microtubule-based movement	GO:0005524;GO:0003777;GO:0008017	ATP binding;"microtubule motor activity";"microtubule binding"
Sh_Salba_v2_142121	GO:0006810	transport	GO:0005215	transporter activity	GO:0016020	membrane
Sh_Salba_v2_14213			GO:0046872;GO:0003824	metal ion binding;"catalytic activity"
Sh_Salba_v2_14213			GO:0046872;GO:0003824	metal ion binding;"catalytic activity"
Sh_Salba_v2_142133	GO:0005975	carbohydrate metabolic process	GO:0004553	hydrolase activity, hydrolyzing O-glycosyl compounds
Sh_Salba_v2_142139	GO:0006810;GO:0055085	transport;"transmembrane transport"	GO:0005524;GO:0042626	ATP binding;"ATPase activity, coupled to transmembrane movement of substances"	GO:0016021	integral component of membrane
Sh_Salba_v2_14214			GO:0046872;GO:0003824	metal ion binding;"catalytic activity"
Sh_Salba_v2_142145	GO:0007017	microtubule-based process	GO:0005200;GO:0005525;GO:0003924	structural constituent of cytoskeleton;"GTP binding";"GTPase activity"	GO:0005874	microtubule
Sh_Salba_v2_142145	GO:0007017	microtubule-based process	GO:0005200;GO:0005525;GO:0003924	structural constituent of cytoskeleton;"GTP binding";"GTPase activity"	GO:0005874	microtubule
Sh_Salba_v2_142145	GO:0007017	microtubule-based process	GO:0005200;GO:0005525;GO:0003924	structural constituent of cytoskeleton;"GTP binding";"GTPase activity"	GO:0005874	microtubule
Sh_Salba_v2_142148			GO:0016788	hydrolase activity, acting on ester bonds
Sh_Salba_v2_14216			GO:0046872;GO:0003824	metal ion binding;"catalytic activity"
Sh_Salba_v2_142160	GO:0009733	response to auxin
Sh_Salba_v2_142168			GO:0080019	fatty-acyl-CoA reductase (alcohol-forming) activity
Sh_Salba_v2_14217	GO:0006508	proteolysis	GO:0046872;GO:0004222;GO:0003824	metal ion binding;"metalloendopeptidase activity";"catalytic activity"
Sh_Salba_v2_142192	GO:0006468	protein phosphorylation	GO:0005524;GO:0004672	ATP binding;"protein kinase activity"
Sh_Salba_v2_142195	GO:0006468	protein phosphorylation	GO:0005524;GO:0004672	ATP binding;"protein kinase activity"
Sh_Salba_v2_142196			GO:0003677	DNA binding
Sh_Salba_v2_142197	GO:0048544	recognition of pollen
Sh_Salba_v2_142198	GO:0006468	protein phosphorylation	GO:0005524;GO:0004672	ATP binding;"protein kinase activity"
Sh_Salba_v2_142201	GO:0007018	microtubule-based movement	GO:0005524;GO:0003777;GO:0008017	ATP binding;"microtubule motor activity";"microtubule binding"
Sh_Salba_v2_142202	GO:0030244	cellulose biosynthetic process	GO:0016760	cellulose synthase (UDP-forming) activity	GO:0016020	membrane
Sh_Salba_v2_14221	GO:0006508	proteolysis	GO:0046872;GO:0004222;GO:0003824	metal ion binding;"metalloendopeptidase activity";"catalytic activity"
Sh_Salba_v2_142210			GO:0003700	transcription factor activity, sequence-specific DNA binding
Sh_Salba_v2_142214	GO:0005975	carbohydrate metabolic process	GO:0004553	hydrolase activity, hydrolyzing O-glycosyl compounds
Sh_Salba_v2_142218	GO:0055114	oxidation-reduction process	GO:0020037;GO:0016705;GO:0005506	heme binding;"oxidoreductase activity, acting on paired donors, with incorporation or reduction of molecular oxygen";"iron ion binding"
Sh_Salba_v2_142225			GO:0008270	zinc ion binding	GO:0005634	nucleus
Sh_Salba_v2_14223	GO:0006508	proteolysis	GO:0046872;GO:0004222;GO:0003824	metal ion binding;"metalloendopeptidase activity";"catalytic activity"
Sh_Salba_v2_14223			GO:0046872;GO:0003824	metal ion binding;"catalytic activity"
Sh_Salba_v2_142230			GO:0005507	copper ion binding
Sh_Salba_v2_14224	GO:0006508	proteolysis	GO:0046872;GO:0004222;GO:0003824	metal ion binding;"metalloendopeptidase activity";"catalytic activity"
Sh_Salba_v2_14224			GO:0046872	metal ion binding
Sh_Salba_v2_142251			GO:0003676	nucleic acid binding
Sh_Salba_v2_142252	GO:0006260	DNA replication	GO:0003677	DNA binding
Sh_Salba_v2_142256			GO:0046983	protein dimerization activity
Sh_Salba_v2_142257	GO:0009773;GO:0015979	photosynthetic electron transport in photosystem I;"photosynthesis"	GO:0009055;GO:0051539	electron carrier activity;"4 iron, 4 sulfur cluster binding"	GO:0042651;GO:0009522	thylakoid membrane;"photosystem I"
Sh_Salba_v2_142258	GO:0055114	oxidation-reduction process	GO:0005507;GO:0016491	copper ion binding;"oxidoreductase activity"
Sh_Salba_v2_142263	GO:0007017	microtubule-based process	GO:0005525;GO:0005200;GO:0003924	GTP binding;"structural constituent of cytoskeleton";"GTPase activity"	GO:0005874	microtubule
Sh_Salba_v2_142265	GO:0006468	protein phosphorylation	GO:0005524;GO:0004672	ATP binding;"protein kinase activity"
Sh_Salba_v2_142272			GO:0003677	DNA binding
Sh_Salba_v2_142281			GO:0004970	ionotropic glutamate receptor activity	GO:0016020	membrane
Sh_Salba_v2_142282			GO:0003676	nucleic acid binding
Sh_Salba_v2_142290	GO:0006355	regulation of transcription, DNA-templated	GO:0003677;GO:0003700	DNA binding;"transcription factor activity, sequence-specific DNA binding"
Sh_Salba_v2_142297	GO:0006355	regulation of transcription, DNA-templated	GO:0043565;GO:0008270;GO:0003700	sequence-specific DNA binding;"zinc ion binding";"transcription factor activity, sequence-specific DNA binding"
Sh_Salba_v2_142309	GO:0007017	microtubule-based process			GO:0005875	microtubule associated complex
Sh_Salba_v2_142311	GO:0006468	protein phosphorylation	GO:0005524;GO:0004672	ATP binding;"protein kinase activity"
Sh_Salba_v2_142312	GO:0006468	protein phosphorylation	GO:0005524;GO:0004672	ATP binding;"protein kinase activity"
Sh_Salba_v2_142313	GO:0005975	carbohydrate metabolic process	GO:0004553	hydrolase activity, hydrolyzing O-glycosyl compounds
Sh_Salba_v2_142321	GO:0055114	oxidation-reduction process	GO:0020037;GO:0016705;GO:0005506	heme binding;"oxidoreductase activity, acting on paired donors, with incorporation or reduction of molecular oxygen";"iron ion binding"
Sh_Salba_v2_142323			GO:0016788	hydrolase activity, acting on ester bonds
Sh_Salba_v2_142324	GO:0008152	metabolic process	GO:0016758	transferase activity, transferring hexosyl groups
Sh_Salba_v2_142327	GO:0055114	oxidation-reduction process	GO:0020037;GO:0016705;GO:0005506	heme binding;"oxidoreductase activity, acting on paired donors, with incorporation or reduction of molecular oxygen";"iron ion binding"
Sh_Salba_v2_142327	GO:0055114	oxidation-reduction process	GO:0020037;GO:0016705;GO:0005506	heme binding;"oxidoreductase activity, acting on paired donors, with incorporation or reduction of molecular oxygen";"iron ion binding"
Sh_Salba_v2_142328	GO:0055114	oxidation-reduction process	GO:0020037;GO:0016705;GO:0005506	heme binding;"oxidoreductase activity, acting on paired donors, with incorporation or reduction of molecular oxygen";"iron ion binding"
Sh_Salba_v2_142329					GO:0016021	integral component of membrane
Sh_Salba_v2_142333	GO:0055085;GO:0030001	transmembrane transport;"metal ion transport"	GO:0046873	metal ion transmembrane transporter activity	GO:0016020	membrane
Sh_Salba_v2_142347	GO:0006355	regulation of transcription, DNA-templated	GO:0003677;GO:0043565;GO:0003700	DNA binding;"sequence-specific DNA binding";"transcription factor activity, sequence-specific DNA binding"
Sh_Salba_v2_142355	GO:0006508	proteolysis	GO:0004252	serine-type endopeptidase activity
Sh_Salba_v2_142356			GO:0005516	calmodulin binding
Sh_Salba_v2_142357			GO:0005516	calmodulin binding
Sh_Salba_v2_142358			GO:0005516	calmodulin binding
Sh_Salba_v2_142359	GO:0015914	phospholipid transport	GO:0000287;GO:0005524;GO:0004012	magnesium ion binding;"ATP binding";"phospholipid-translocating ATPase activity"	GO:0016021	integral component of membrane
Sh_Salba_v2_142370	GO:0006355	regulation of transcription, DNA-templated	GO:0043565;GO:0003700	sequence-specific DNA binding;"transcription factor activity, sequence-specific DNA binding"
Sh_Salba_v2_142372	GO:0007018	microtubule-based movement	GO:0005524;GO:0003777;GO:0008017	ATP binding;"microtubule motor activity";"microtubule binding"
Sh_Salba_v2_142373			GO:0043531	ADP binding
Sh_Salba_v2_142378			GO:0003676	nucleic acid binding
Sh_Salba_v2_142397			GO:0046872	metal ion binding
Sh_Salba_v2_142407	GO:0006511;GO:0007275	ubiquitin-dependent protein catabolic process;"multicellular organismal development"	GO:0008270	zinc ion binding	GO:0005634	nucleus
Sh_Salba_v2_142426	GO:0006810	transport			GO:0016021	integral component of membrane
Sh_Salba_v2_142430	GO:0006810;GO:0055085	transport;"transmembrane transport"	GO:0005524;GO:0042626	ATP binding;"ATPase activity, coupled to transmembrane movement of substances"	GO:0016021	integral component of membrane
Sh_Salba_v2_142435	GO:0050826	response to freezing
Sh_Salba_v2_142436	GO:0008152	metabolic process	GO:0016758	transferase activity, transferring hexosyl groups
Sh_Salba_v2_142438	GO:0008152	metabolic process	GO:0016758	transferase activity, transferring hexosyl groups
Sh_Salba_v2_142445			GO:0043531	ADP binding
Sh_Salba_v2_142447	GO:0006468	protein phosphorylation	GO:0005524;GO:0004672	ATP binding;"protein kinase activity"
Sh_Salba_v2_142449	GO:0055114	oxidation-reduction process	GO:0020037;GO:0016705;GO:0005506;GO:0004497	heme binding;"oxidoreductase activity, acting on paired donors, with incorporation or reduction of molecular oxygen";"iron ion binding";"monooxygenase activity"
Sh_Salba_v2_142460			GO:0043531	ADP binding
Sh_Salba_v2_142464	GO:0008152	metabolic process	GO:0016829;GO:0010333	lyase activity;"terpene synthase activity"
Sh_Salba_v2_142465	GO:0005975	carbohydrate metabolic process	GO:0004553;GO:0003824	hydrolase activity, hydrolyzing O-glycosyl compounds;"catalytic activity"
Sh_Salba_v2_142474			GO:0008270	zinc ion binding
Sh_Salba_v2_142503	GO:0006412	translation	GO:0003735;GO:0019843	structural constituent of ribosome;"rRNA binding"	GO:0005840;GO:0009507	ribosome;"chloroplast"
Sh_Salba_v2_142506	GO:0007018	microtubule-based movement	GO:0005524;GO:0003777;GO:0008017	ATP binding;"microtubule motor activity";"microtubule binding"
Sh_Salba_v2_142512	GO:0006426	glycyl-tRNA aminoacylation	GO:0004820;GO:0005524;GO:0000166	glycine-tRNA ligase activity;"ATP binding";"nucleotide binding"	GO:0005737	cytoplasm
Sh_Salba_v2_14252	GO:0000160	phosphorelay signal transduction system
Sh_Salba_v2_142521	GO:0055114;GO:0009308	oxidation-reduction process;"amine metabolic process"	GO:0008131;GO:0005507;GO:0048038	primary amine oxidase activity;"copper ion binding";"quinone binding"
Sh_Salba_v2_14253	GO:0000160	phosphorelay signal transduction system
Sh_Salba_v2_142532	GO:0055114	oxidation-reduction process	GO:0016491	oxidoreductase activity
Sh_Salba_v2_14254	GO:0000160	phosphorelay signal transduction system
Sh_Salba_v2_142540			GO:0046983	protein dimerization activity
Sh_Salba_v2_142547			GO:0043531	ADP binding
Sh_Salba_v2_14255	GO:0000160	phosphorelay signal transduction system
Sh_Salba_v2_14255	GO:0000160	phosphorelay signal transduction system
Sh_Salba_v2_142560			GO:0043531	ADP binding
Sh_Salba_v2_142564	GO:0055114	oxidation-reduction process	GO:0020037;GO:0016705;GO:0005506	heme binding;"oxidoreductase activity, acting on paired donors, with incorporation or reduction of molecular oxygen";"iron ion binding"
Sh_Salba_v2_142565	GO:0055114	oxidation-reduction process	GO:0005507;GO:0016491	copper ion binding;"oxidoreductase activity"
Sh_Salba_v2_14257	GO:0000160	phosphorelay signal transduction system
Sh_Salba_v2_142591					GO:0005576	extracellular region
Sh_Salba_v2_142600	GO:0006355	regulation of transcription, DNA-templated	GO:0003677;GO:0003700	DNA binding;"transcription factor activity, sequence-specific DNA binding"
Sh_Salba_v2_142610	GO:0007275;GO:0006355	multicellular organismal development;"regulation of transcription, DNA-templated"	GO:0003677;GO:0003700	DNA binding;"transcription factor activity, sequence-specific DNA binding"
Sh_Salba_v2_142610	GO:0007275;GO:0006355	multicellular organismal development;"regulation of transcription, DNA-templated"	GO:0003677;GO:0003700	DNA binding;"transcription factor activity, sequence-specific DNA binding"
Sh_Salba_v2_142611	GO:0007275;GO:0006355	multicellular organismal development;"regulation of transcription, DNA-templated"	GO:0003677;GO:0003700	DNA binding;"transcription factor activity, sequence-specific DNA binding"
Sh_Salba_v2_142614	GO:0006468	protein phosphorylation	GO:0005524;GO:0004672	ATP binding;"protein kinase activity"
Sh_Salba_v2_142615			GO:0043531	ADP binding
Sh_Salba_v2_142618			GO:0008270	zinc ion binding	GO:0005622	intracellular
Sh_Salba_v2_142623			GO:0080019	fatty-acyl-CoA reductase (alcohol-forming) activity
Sh_Salba_v2_142627			GO:0008168	methyltransferase activity
Sh_Salba_v2_142633	GO:0006468	protein phosphorylation	GO:0005524;GO:0004672	ATP binding;"protein kinase activity"
Sh_Salba_v2_142634			GO:0008270	zinc ion binding
Sh_Salba_v2_142637	GO:0046836	glycolipid transport	GO:0017089;GO:0051861	glycolipid transporter activity;"glycolipid binding"	GO:0005737	cytoplasm
Sh_Salba_v2_142638	GO:0008152	metabolic process	GO:0003824	catalytic activity
Sh_Salba_v2_142638	GO:0008152	metabolic process	GO:0003824	catalytic activity
Sh_Salba_v2_14264	GO:0006364;GO:0008033	rRNA processing;"tRNA processing"	GO:0003723;GO:0008168	RNA binding;"methyltransferase activity"
Sh_Salba_v2_142650			GO:0043531	ADP binding
Sh_Salba_v2_14266	GO:0006364;GO:0008033	rRNA processing;"tRNA processing"	GO:0003723;GO:0008168	RNA binding;"methyltransferase activity"
Sh_Salba_v2_14266	GO:0006364;GO:0008033	rRNA processing;"tRNA processing"	GO:0003723;GO:0008168	RNA binding;"methyltransferase activity"
Sh_Salba_v2_142674			GO:0008270	zinc ion binding
Sh_Salba_v2_142676	GO:0055114	oxidation-reduction process	GO:0020037;GO:0016705;GO:0005506	heme binding;"oxidoreductase activity, acting on paired donors, with incorporation or reduction of molecular oxygen";"iron ion binding"
Sh_Salba_v2_14268	GO:0006364;GO:0008033	rRNA processing;"tRNA processing"	GO:0003723;GO:0008168	RNA binding;"methyltransferase activity"
Sh_Salba_v2_142682	GO:0007018	microtubule-based movement	GO:0005524;GO:0003777;GO:0008017	ATP binding;"microtubule motor activity";"microtubule binding"
Sh_Salba_v2_142685	GO:0030244	cellulose biosynthetic process	GO:0016760	cellulose synthase (UDP-forming) activity	GO:0016020	membrane
Sh_Salba_v2_142686	GO:0030244	cellulose biosynthetic process	GO:0016760	cellulose synthase (UDP-forming) activity	GO:0016020	membrane
Sh_Salba_v2_142687	GO:0030244	cellulose biosynthetic process	GO:0016760	cellulose synthase (UDP-forming) activity	GO:0016020	membrane
Sh_Salba_v2_142687	GO:0030244	cellulose biosynthetic process	GO:0016760	cellulose synthase (UDP-forming) activity	GO:0016020	membrane
Sh_Salba_v2_142688	GO:0030244	cellulose biosynthetic process	GO:0016760	cellulose synthase (UDP-forming) activity	GO:0016020	membrane
Sh_Salba_v2_14269	GO:0006364;GO:0008033	rRNA processing;"tRNA processing"	GO:0003723;GO:0008168	RNA binding;"methyltransferase activity"
Sh_Salba_v2_142702	GO:0009765	photosynthesis, light harvesting			GO:0016020	membrane
Sh_Salba_v2_142703	GO:0006351	transcription, DNA-templated	GO:0003899;GO:0003677	DNA-directed RNA polymerase activity;"DNA binding"
Sh_Salba_v2_142709	GO:0008152	metabolic process	GO:0016758	transferase activity, transferring hexosyl groups
Sh_Salba_v2_14271	GO:0006364;GO:0008033	rRNA processing;"tRNA processing"	GO:0003723;GO:0008168	RNA binding;"methyltransferase activity"
Sh_Salba_v2_142713	GO:0006979;GO:0055114	response to oxidative stress;"oxidation-reduction process"	GO:0020037;GO:0004601	heme binding;"peroxidase activity"
Sh_Salba_v2_142715	GO:0055114;GO:0009308	oxidation-reduction process;"amine metabolic process"	GO:0008131;GO:0005507;GO:0048038	primary amine oxidase activity;"copper ion binding";"quinone binding"
Sh_Salba_v2_142716	GO:0055114;GO:0015031	oxidation-reduction process;"protein transport"	GO:0005093;GO:0016491	Rab GDP-dissociation inhibitor activity;"oxidoreductase activity"
Sh_Salba_v2_14272	GO:0006364;GO:0008033	rRNA processing;"tRNA processing"	GO:0003723;GO:0008168	RNA binding;"methyltransferase activity"
Sh_Salba_v2_142720	GO:0006468	protein phosphorylation	GO:0004672	protein kinase activity
Sh_Salba_v2_142722	GO:0007018	microtubule-based movement	GO:0005524;GO:0003777;GO:0008017	ATP binding;"microtubule motor activity";"microtubule binding"
Sh_Salba_v2_142737	GO:0072488;GO:0015696	ammonium transmembrane transport;"ammonium transport"	GO:0008519	ammonium transmembrane transporter activity	GO:0016020	membrane
Sh_Salba_v2_142738	GO:0006468	protein phosphorylation	GO:0005524;GO:0004672	ATP binding;"protein kinase activity"
Sh_Salba_v2_142739			GO:0046983	protein dimerization activity
Sh_Salba_v2_142747	GO:0055114	oxidation-reduction process	GO:0020037;GO:0016705;GO:0005506	heme binding;"oxidoreductase activity, acting on paired donors, with incorporation or reduction of molecular oxygen";"iron ion binding"
Sh_Salba_v2_142777	GO:0006508	proteolysis	GO:0004190	aspartic-type endopeptidase activity
Sh_Salba_v2_142788	GO:0007018	microtubule-based movement	GO:0005524;GO:0003777;GO:0008017	ATP binding;"microtubule motor activity";"microtubule binding"
Sh_Salba_v2_142796			GO:0008375	acetylglucosaminyltransferase activity	GO:0016020	membrane
Sh_Salba_v2_14280			GO:0003677	DNA binding	GO:0005634	nucleus
Sh_Salba_v2_14280	GO:0006355	regulation of transcription, DNA-templated	GO:0003677	DNA binding
Sh_Salba_v2_142803	GO:0006355	regulation of transcription, DNA-templated	GO:0003677;GO:0043565	DNA binding;"sequence-specific DNA binding"
Sh_Salba_v2_142809					GO:0005634	nucleus
Sh_Salba_v2_142812			GO:0020037;GO:0019825	heme binding;"oxygen binding"
Sh_Salba_v2_142814	GO:0006508	proteolysis	GO:0004252	serine-type endopeptidase activity
Sh_Salba_v2_14282	GO:0006355	regulation of transcription, DNA-templated	GO:0003677	DNA binding	GO:0005634	nucleus
Sh_Salba_v2_142830	GO:0006351	transcription, DNA-templated	GO:0003899;GO:0032549;GO:0003677	DNA-directed RNA polymerase activity;"ribonucleoside binding";"DNA binding"
Sh_Salba_v2_142831	GO:0045454	cell redox homeostasis	GO:0015035;GO:0009055	protein disulfide oxidoreductase activity;"electron carrier activity"
Sh_Salba_v2_142834	GO:0055114	oxidation-reduction process	GO:0008270;GO:0016491	zinc ion binding;"oxidoreductase activity"
Sh_Salba_v2_142858			GO:0005488	binding
Sh_Salba_v2_142864			GO:0005509	calcium ion binding
Sh_Salba_v2_142865	GO:0010112	regulation of systemic acquired resistance
Sh_Salba_v2_142878	GO:0006281	DNA repair			GO:0030915	Smc5-Smc6 complex
Sh_Salba_v2_142887			GO:0046983	protein dimerization activity
Sh_Salba_v2_142894			GO:0000989	transcription factor activity, transcription factor binding	GO:0005634	nucleus
Sh_Salba_v2_142897			GO:0008270	zinc ion binding
Sh_Salba_v2_142899	GO:0005975	carbohydrate metabolic process	GO:0004553	hydrolase activity, hydrolyzing O-glycosyl compounds
Sh_Salba_v2_142902			GO:0003676;GO:0046983	nucleic acid binding;"protein dimerization activity"
Sh_Salba_v2_142906	GO:0055114	oxidation-reduction process	GO:0047134	protein-disulfide reductase activity
Sh_Salba_v2_142913			GO:0030246	carbohydrate binding
Sh_Salba_v2_142915	GO:0007018	microtubule-based movement	GO:0005524;GO:0003777;GO:0008017	ATP binding;"microtubule motor activity";"microtubule binding"
Sh_Salba_v2_142916	GO:0055085;GO:0006855	transmembrane transport;"drug transmembrane transport"	GO:0015238;GO:0015297	drug transmembrane transporter activity;"antiporter activity"	GO:0016020	membrane
Sh_Salba_v2_142917			GO:0016788	hydrolase activity, acting on ester bonds
Sh_Salba_v2_142921			GO:0043531	ADP binding
Sh_Salba_v2_142925			GO:0003824	catalytic activity
Sh_Salba_v2_142926	GO:0006468	protein phosphorylation	GO:0005524;GO:0004672	ATP binding;"protein kinase activity"
Sh_Salba_v2_142935	GO:0048513;GO:0060918	animal organ development;"auxin transport"	GO:0004871	signal transducer activity
Sh_Salba_v2_142939	GO:0055114	oxidation-reduction process	GO:0016705;GO:0020037;GO:0005506	oxidoreductase activity, acting on paired donors, with incorporation or reduction of molecular oxygen;"heme binding";"iron ion binding"
Sh_Salba_v2_142952			GO:0008171	O-methyltransferase activity
Sh_Salba_v2_142968					GO:0005737	cytoplasm
Sh_Salba_v2_142969					GO:0005737	cytoplasm
Sh_Salba_v2_142970					GO:0005737	cytoplasm
Sh_Salba_v2_142971					GO:0005737	cytoplasm
Sh_Salba_v2_142972			GO:0008375	acetylglucosaminyltransferase activity	GO:0016020	membrane
Sh_Salba_v2_142980	GO:0006355	regulation of transcription, DNA-templated	GO:0008270	zinc ion binding
Sh_Salba_v2_142981	GO:0055114	oxidation-reduction process	GO:0016705;GO:0020037;GO:0005506	oxidoreductase activity, acting on paired donors, with incorporation or reduction of molecular oxygen;"heme binding";"iron ion binding"
Sh_Salba_v2_142997	GO:0009733	response to auxin
Sh_Salba_v2_143002	GO:0006281;GO:0006310	DNA repair;"DNA recombination"	GO:0005524;GO:0003910	ATP binding;"DNA ligase (ATP) activity"
Sh_Salba_v2_143004			GO:0000989	transcription factor activity, transcription factor binding	GO:0005634	nucleus
Sh_Salba_v2_143010			GO:0003682	chromatin binding
Sh_Salba_v2_143013	GO:0030001	metal ion transport	GO:0046872	metal ion binding
Sh_Salba_v2_143018			GO:0005525	GTP binding
Sh_Salba_v2_143020			GO:0043531	ADP binding
Sh_Salba_v2_143024	GO:0009765	photosynthesis, light harvesting			GO:0016020	membrane
Sh_Salba_v2_143025	GO:0006508	proteolysis	GO:0008237;GO:0004222;GO:0008270	metallopeptidase activity;"metalloendopeptidase activity";"zinc ion binding"	GO:0031012	extracellular matrix
Sh_Salba_v2_143030	GO:0006355	regulation of transcription, DNA-templated	GO:0003700	transcription factor activity, sequence-specific DNA binding
Sh_Salba_v2_143031			GO:0046983	protein dimerization activity
Sh_Salba_v2_143045	GO:0008152	metabolic process	GO:0016758	transferase activity, transferring hexosyl groups
Sh_Salba_v2_143047	GO:0006096	glycolytic process	GO:0000287;GO:0004634	magnesium ion binding;"phosphopyruvate hydratase activity"	GO:0000015	phosphopyruvate hydratase complex
Sh_Salba_v2_143052			GO:0003824	catalytic activity
Sh_Salba_v2_143054					GO:0016020;GO:0016021	membrane;"integral component of membrane"
Sh_Salba_v2_143067	GO:0045017	glycerolipid biosynthetic process	GO:0004144	diacylglycerol O-acyltransferase activity
Sh_Salba_v2_143074	GO:0006355	regulation of transcription, DNA-templated	GO:0003690	double-stranded DNA binding	GO:0005739	mitochondrion
Sh_Salba_v2_143081	GO:0006468	protein phosphorylation	GO:0005524;GO:0004672	ATP binding;"protein kinase activity"
Sh_Salba_v2_143082	GO:0008152	metabolic process	GO:0016758	transferase activity, transferring hexosyl groups
Sh_Salba_v2_143084			GO:0004089;GO:0008270	carbonate dehydratase activity;"zinc ion binding"
Sh_Salba_v2_14309			GO:0016787	hydrolase activity
Sh_Salba_v2_14309			GO:0016787	hydrolase activity
Sh_Salba_v2_143096			GO:0000287;GO:0016829;GO:0010333	magnesium ion binding;"lyase activity";"terpene synthase activity"
Sh_Salba_v2_14310			GO:0016787	hydrolase activity
Sh_Salba_v2_143102	GO:0008152	metabolic process	GO:0016787	hydrolase activity
Sh_Salba_v2_143106	GO:0007018	microtubule-based movement	GO:0005524;GO:0003777;GO:0008017	ATP binding;"microtubule motor activity";"microtubule binding"
Sh_Salba_v2_14311			GO:0016787	hydrolase activity
Sh_Salba_v2_143117	GO:0072488	ammonium transmembrane transport	GO:0008519	ammonium transmembrane transporter activity	GO:0016020	membrane
Sh_Salba_v2_143122	GO:0032502;GO:0006355;GO:0006351	developmental process;"regulation of transcription, DNA-templated";"transcription, DNA-templated"	GO:0005524	ATP binding	GO:0005634	nucleus
Sh_Salba_v2_143124			GO:0005507	copper ion binding
Sh_Salba_v2_143125					GO:0042765;GO:0016021	GPI-anchor transamidase complex;"integral component of membrane"
Sh_Salba_v2_143133			GO:0003677	DNA binding
Sh_Salba_v2_143134	GO:0006461	protein complex assembly			GO:0005739	mitochondrion
Sh_Salba_v2_143142			GO:0003676	nucleic acid binding
Sh_Salba_v2_143146			GO:0003677	DNA binding
Sh_Salba_v2_143148	GO:0015012;GO:0006024	heparan sulfate proteoglycan biosynthetic process;"glycosaminoglycan biosynthetic process"			GO:0016021	integral component of membrane
Sh_Salba_v2_143149	GO:0045454	cell redox homeostasis	GO:0015035;GO:0009055	protein disulfide oxidoreductase activity;"electron carrier activity"
Sh_Salba_v2_14315	GO:0009451;GO:0001522	RNA modification;"pseudouridine synthesis"	GO:0003723;GO:0009982	RNA binding;"pseudouridine synthase activity"
Sh_Salba_v2_143154	GO:0055114	oxidation-reduction process	GO:0050660;GO:0016491	flavin adenine dinucleotide binding;"oxidoreductase activity"
Sh_Salba_v2_143163	GO:0000226;GO:0000910	microtubule cytoskeleton organization;"cytokinesis"	GO:0008017	microtubule binding
Sh_Salba_v2_143172	GO:0055114	oxidation-reduction process	GO:0016702;GO:0046872	oxidoreductase activity, acting on single donors with incorporation of molecular oxygen, incorporation of two atoms of oxygen;"metal ion binding"
Sh_Salba_v2_14318	GO:0006412	translation	GO:0000166;GO:0003735	nucleotide binding;"structural constituent of ribosome"	GO:0005840;GO:0005622	ribosome;"intracellular"
Sh_Salba_v2_143185	GO:0015979	photosynthesis	GO:0009055;GO:0020037;GO:0005506	electron carrier activity;"heme binding";"iron ion binding"	GO:0031361	integral component of thylakoid membrane
Sh_Salba_v2_143192	GO:0006468	protein phosphorylation	GO:0005524;GO:0004672	ATP binding;"protein kinase activity"
Sh_Salba_v2_143198	GO:0006508	proteolysis	GO:0004185	serine-type carboxypeptidase activity
Sh_Salba_v2_14320			GO:0008270	zinc ion binding	GO:0005622	intracellular
Sh_Salba_v2_143201	GO:0006810	transport	GO:0005215	transporter activity	GO:0016020	membrane
Sh_Salba_v2_143202	GO:0055085	transmembrane transport	GO:0022857	transmembrane transporter activity	GO:0016021	integral component of membrane
Sh_Salba_v2_143209	GO:0048544	recognition of pollen
Sh_Salba_v2_143221			GO:0008270	zinc ion binding
Sh_Salba_v2_143234	GO:0055114	oxidation-reduction process	GO:0020037;GO:0016705;GO:0005506	heme binding;"oxidoreductase activity, acting on paired donors, with incorporation or reduction of molecular oxygen";"iron ion binding"
Sh_Salba_v2_143235			GO:0043531	ADP binding
Sh_Salba_v2_143245	GO:0006096	glycolytic process	GO:0000287;GO:0030955;GO:0004743;GO:0003824	magnesium ion binding;"potassium ion binding";"pyruvate kinase activity";"catalytic activity"
Sh_Salba_v2_143246	GO:0006468	protein phosphorylation	GO:0005524;GO:0004672	ATP binding;"protein kinase activity"
Sh_Salba_v2_143252			GO:0003682	chromatin binding
Sh_Salba_v2_143260	GO:0071805	potassium ion transmembrane transport	GO:0015079	potassium ion transmembrane transporter activity	GO:0016020	membrane
Sh_Salba_v2_143263	GO:0006952;GO:0009607	defense response;"response to biotic stimulus"
Sh_Salba_v2_143269	GO:0055114	oxidation-reduction process	GO:0016614;GO:0050660;GO:0003824	oxidoreductase activity, acting on CH-OH group of donors;"flavin adenine dinucleotide binding";"catalytic activity"
Sh_Salba_v2_14327	GO:0055114	oxidation-reduction process	GO:0020037;GO:0016705;GO:0005506	heme binding;"oxidoreductase activity, acting on paired donors, with incorporation or reduction of molecular oxygen";"iron ion binding"
Sh_Salba_v2_143271			GO:0003677	DNA binding
Sh_Salba_v2_143273			GO:0016747	transferase activity, transferring acyl groups other than amino-acyl groups
Sh_Salba_v2_143274	GO:0055114;GO:0009308	oxidation-reduction process;"amine metabolic process"	GO:0008131;GO:0005507;GO:0048038	primary amine oxidase activity;"copper ion binding";"quinone binding"
Sh_Salba_v2_143288	GO:0006508	proteolysis	GO:0004252	serine-type endopeptidase activity
Sh_Salba_v2_14331	GO:0045492	xylan biosynthetic process
Sh_Salba_v2_143311	GO:0006979;GO:0055114	response to oxidative stress;"oxidation-reduction process"	GO:0020037;GO:0004601	heme binding;"peroxidase activity"
Sh_Salba_v2_143313	GO:0007018	microtubule-based movement	GO:0005524;GO:0003777;GO:0008017	ATP binding;"microtubule motor activity";"microtubule binding"
Sh_Salba_v2_143323	GO:0006139	nucleobase-containing compound metabolic process	GO:0008408;GO:0003676	3'-5' exonuclease activity;"nucleic acid binding"
Sh_Salba_v2_143324			GO:0043531	ADP binding
Sh_Salba_v2_143337	GO:0009058	biosynthetic process	GO:0003824;GO:0030170	catalytic activity;"pyridoxal phosphate binding"
Sh_Salba_v2_143341	GO:0055114	oxidation-reduction process	GO:0016491	oxidoreductase activity
Sh_Salba_v2_143345	GO:0055114	oxidation-reduction process	GO:0016705;GO:0020037;GO:0005506	oxidoreductase activity, acting on paired donors, with incorporation or reduction of molecular oxygen;"heme binding";"iron ion binding"
Sh_Salba_v2_143347	GO:0006886;GO:0016192	intracellular protein transport;"vesicle-mediated transport"	GO:0005484	SNAP receptor activity	GO:0016020	membrane
Sh_Salba_v2_143349			GO:0003677	DNA binding
Sh_Salba_v2_143367	GO:0055085	transmembrane transport
Sh_Salba_v2_143369			GO:0009055	electron carrier activity
Sh_Salba_v2_143375	GO:0006810;GO:0016192	transport;"vesicle-mediated transport"			GO:0016021	integral component of membrane
Sh_Salba_v2_143386					GO:0005576	extracellular region
Sh_Salba_v2_143396			GO:0008146	sulfotransferase activity
Sh_Salba_v2_143402			GO:0003676	nucleic acid binding
Sh_Salba_v2_143407			GO:0003677	DNA binding	GO:0005634	nucleus
Sh_Salba_v2_143409	GO:0015992	proton transport	GO:0016820	hydrolase activity, acting on acid anhydrides, catalyzing transmembrane movement of substances	GO:0016471	vacuolar proton-transporting V-type ATPase complex
Sh_Salba_v2_143416	GO:0009664	plant-type cell wall organization			GO:0005576	extracellular region
Sh_Salba_v2_143426	GO:0015991	ATP hydrolysis coupled proton transport	GO:0046961	proton-transporting ATPase activity, rotational mechanism	GO:0033178	proton-transporting two-sector ATPase complex, catalytic domain
Sh_Salba_v2_143427			GO:0005524	ATP binding
Sh_Salba_v2_143428	GO:0042545	cell wall modification	GO:0004857;GO:0030599	enzyme inhibitor activity;"pectinesterase activity"	GO:0005618	cell wall
Sh_Salba_v2_143434	GO:0006952;GO:0009607	defense response;"response to biotic stimulus"
Sh_Salba_v2_143441			GO:0016747	transferase activity, transferring acyl groups other than amino-acyl groups
Sh_Salba_v2_143443	GO:0005975	carbohydrate metabolic process
Sh_Salba_v2_143447	GO:0006470	protein dephosphorylation	GO:0003824;GO:0004722	catalytic activity;"protein serine/threonine phosphatase activity"
Sh_Salba_v2_14345	GO:0034314;GO:0030041	Arp2/3 complex-mediated actin nucleation;"actin filament polymerization"			GO:0005885;GO:0015629	Arp2/3 protein complex;"actin cytoskeleton"
Sh_Salba_v2_143454			GO:0005524	ATP binding
Sh_Salba_v2_143462	GO:0055114	oxidation-reduction process	GO:0047134	protein-disulfide reductase activity
Sh_Salba_v2_143463	GO:0055114	oxidation-reduction process	GO:0020037;GO:0016705;GO:0005506	heme binding;"oxidoreductase activity, acting on paired donors, with incorporation or reduction of molecular oxygen";"iron ion binding"
Sh_Salba_v2_143466			GO:0045735;GO:0030145	nutrient reservoir activity;"manganese ion binding"
Sh_Salba_v2_14347	GO:0034314;GO:0030041	Arp2/3 complex-mediated actin nucleation;"actin filament polymerization"			GO:0005885;GO:0015629	Arp2/3 protein complex;"actin cytoskeleton"
Sh_Salba_v2_143471	GO:0006887	exocytosis			GO:0000145	exocyst
Sh_Salba_v2_143472	GO:0006355	regulation of transcription, DNA-templated	GO:0003677	DNA binding
Sh_Salba_v2_143478			GO:0043531	ADP binding
Sh_Salba_v2_14348	GO:0034314;GO:0030041	Arp2/3 complex-mediated actin nucleation;"actin filament polymerization"			GO:0005885;GO:0015629	Arp2/3 protein complex;"actin cytoskeleton"
Sh_Salba_v2_143480	GO:0005975	carbohydrate metabolic process	GO:0030246;GO:0003824	carbohydrate binding;"catalytic activity"
Sh_Salba_v2_143483	GO:0006468	protein phosphorylation	GO:0005524;GO:0004672	ATP binding;"protein kinase activity"
Sh_Salba_v2_143483	GO:0006468	protein phosphorylation	GO:0005524;GO:0004672	ATP binding;"protein kinase activity"
Sh_Salba_v2_143485	GO:0006468	protein phosphorylation	GO:0005524;GO:0004672	ATP binding;"protein kinase activity"
Sh_Salba_v2_143486	GO:0055114	oxidation-reduction process	GO:0016491	oxidoreductase activity
Sh_Salba_v2_14349	GO:0034314;GO:0030041	Arp2/3 complex-mediated actin nucleation;"actin filament polymerization"			GO:0005885;GO:0015629	Arp2/3 protein complex;"actin cytoskeleton"
Sh_Salba_v2_14350	GO:0034314;GO:0030041	Arp2/3 complex-mediated actin nucleation;"actin filament polymerization"			GO:0005885;GO:0015629	Arp2/3 protein complex;"actin cytoskeleton"
Sh_Salba_v2_143506			GO:0042393;GO:0046872;GO:0008270	histone binding;"metal ion binding";"zinc ion binding"
Sh_Salba_v2_14352	GO:0034314;GO:0030041	Arp2/3 complex-mediated actin nucleation;"actin filament polymerization"			GO:0005885;GO:0015629	Arp2/3 protein complex;"actin cytoskeleton"
Sh_Salba_v2_143526	GO:0008152	metabolic process	GO:0016787	hydrolase activity
Sh_Salba_v2_143527	GO:0006468	protein phosphorylation	GO:0005524;GO:0004672	ATP binding;"protein kinase activity"
Sh_Salba_v2_143529			GO:0003676	nucleic acid binding
Sh_Salba_v2_143537	GO:0055114	oxidation-reduction process	GO:0047134	protein-disulfide reductase activity
Sh_Salba_v2_143547	GO:0055114	oxidation-reduction process	GO:0016705;GO:0020037;GO:0005506	oxidoreductase activity, acting on paired donors, with incorporation or reduction of molecular oxygen;"heme binding";"iron ion binding"
Sh_Salba_v2_143561	GO:0005975	carbohydrate metabolic process	GO:0004553	hydrolase activity, hydrolyzing O-glycosyl compounds
Sh_Salba_v2_143566	GO:0005975	carbohydrate metabolic process	GO:0004553	hydrolase activity, hydrolyzing O-glycosyl compounds
Sh_Salba_v2_143578	GO:0006508	proteolysis	GO:0004190	aspartic-type endopeptidase activity
Sh_Salba_v2_143581	GO:0055114	oxidation-reduction process	GO:0016491	oxidoreductase activity
Sh_Salba_v2_143584	GO:0006355	regulation of transcription, DNA-templated	GO:0003677	DNA binding
Sh_Salba_v2_143586	GO:0006468	protein phosphorylation	GO:0005524;GO:0004672	ATP binding;"protein kinase activity"
Sh_Salba_v2_143592	GO:0003333	amino acid transmembrane transport	GO:0015171	amino acid transmembrane transporter activity	GO:0016020	membrane
Sh_Salba_v2_143594	GO:0042549;GO:0015979	photosystem II stabilization;"photosynthesis"	GO:0005509	calcium ion binding	GO:0009523;GO:0019898;GO:0016021;GO:0009654	photosystem II;"extrinsic component of membrane";"integral component of membrane";"photosystem II oxygen evolving complex"
Sh_Salba_v2_143594	GO:0042549;GO:0015979	photosystem II stabilization;"photosynthesis"	GO:0005509	calcium ion binding	GO:0009523;GO:0019898;GO:0016021;GO:0009654	photosystem II;"extrinsic component of membrane";"integral component of membrane";"photosystem II oxygen evolving complex"
Sh_Salba_v2_143595			GO:0008270	zinc ion binding
Sh_Salba_v2_143605	GO:0055114	oxidation-reduction process	GO:0016702	oxidoreductase activity, acting on single donors with incorporation of molecular oxygen, incorporation of two atoms of oxygen
Sh_Salba_v2_143608	GO:0042549;GO:0015979	photosystem II stabilization;"photosynthesis"	GO:0005509	calcium ion binding	GO:0009523;GO:0019898;GO:0016021;GO:0009654	photosystem II;"extrinsic component of membrane";"integral component of membrane";"photosystem II oxygen evolving complex"
Sh_Salba_v2_143609			GO:0043531	ADP binding
Sh_Salba_v2_143614			GO:0043531	ADP binding
Sh_Salba_v2_143615	GO:0009611	response to wounding	GO:0004867	serine-type endopeptidase inhibitor activity
Sh_Salba_v2_143616	GO:0006952;GO:0009607	defense response;"response to biotic stimulus"
Sh_Salba_v2_143623			GO:0003677	DNA binding
Sh_Salba_v2_143623			GO:0003677	DNA binding
Sh_Salba_v2_143626					GO:0016021	integral component of membrane
Sh_Salba_v2_143627	GO:0055114	oxidation-reduction process	GO:0016705;GO:0020037;GO:0005506	oxidoreductase activity, acting on paired donors, with incorporation or reduction of molecular oxygen;"heme binding";"iron ion binding"
Sh_Salba_v2_143629	GO:0006810;GO:0006888	transport;"ER to Golgi vesicle-mediated transport"			GO:0005622	intracellular
Sh_Salba_v2_143637	GO:0006355	regulation of transcription, DNA-templated
Sh_Salba_v2_143662	GO:0055114	oxidation-reduction process	GO:0016705;GO:0020037;GO:0005506;GO:0004497	oxidoreductase activity, acting on paired donors, with incorporation or reduction of molecular oxygen;"heme binding";"iron ion binding";"monooxygenase activity"
Sh_Salba_v2_143663	GO:0055085	transmembrane transport
Sh_Salba_v2_143668	GO:0006260	DNA replication	GO:0003887;GO:0003677;GO:0003676	DNA-directed DNA polymerase activity;"DNA binding";"nucleic acid binding"
Sh_Salba_v2_143669	GO:0006508	proteolysis	GO:0004252	serine-type endopeptidase activity
Sh_Salba_v2_143705	GO:0006468	protein phosphorylation	GO:0005524;GO:0004672	ATP binding;"protein kinase activity"
Sh_Salba_v2_143710	GO:0008152	metabolic process	GO:0016746	transferase activity, transferring acyl groups
Sh_Salba_v2_143715	GO:0006032;GO:0016998;GO:0005975	chitin catabolic process;"cell wall macromolecule catabolic process";"carbohydrate metabolic process"	GO:0004568	chitinase activity
Sh_Salba_v2_143718	GO:0032502;GO:0006351	developmental process;"transcription, DNA-templated"			GO:0005634	nucleus
Sh_Salba_v2_143719	GO:0007018	microtubule-based movement	GO:0003777	microtubule motor activity
Sh_Salba_v2_143729	GO:0055114	oxidation-reduction process	GO:0020037;GO:0016705;GO:0005506	heme binding;"oxidoreductase activity, acting on paired donors, with incorporation or reduction of molecular oxygen";"iron ion binding"
Sh_Salba_v2_143730			GO:0005524	ATP binding
Sh_Salba_v2_143734			GO:0003676	nucleic acid binding
Sh_Salba_v2_143736			GO:0003676	nucleic acid binding
Sh_Salba_v2_143743	GO:0008152	metabolic process	GO:0070569	uridylyltransferase activity
Sh_Salba_v2_143746			GO:0016846;GO:0003824	carbon-sulfur lyase activity;"catalytic activity"
Sh_Salba_v2_143747	GO:0006810	transport	GO:0005215	transporter activity	GO:0016020	membrane
Sh_Salba_v2_143766	GO:0006508	proteolysis	GO:0004252	serine-type endopeptidase activity
Sh_Salba_v2_143768	GO:0006810	transport	GO:0005215	transporter activity	GO:0016020	membrane
Sh_Salba_v2_143770	GO:0006355	regulation of transcription, DNA-templated	GO:0043565;GO:0003700	sequence-specific DNA binding;"transcription factor activity, sequence-specific DNA binding"
Sh_Salba_v2_143773			GO:0043531	ADP binding
Sh_Salba_v2_143784			GO:0005488	binding
Sh_Salba_v2_143787			GO:0043531	ADP binding
Sh_Salba_v2_143794	GO:0005975	carbohydrate metabolic process	GO:0004553	hydrolase activity, hydrolyzing O-glycosyl compounds
Sh_Salba_v2_14380	GO:0006298	mismatch repair	GO:0005524;GO:0030983	ATP binding;"mismatched DNA binding"
Sh_Salba_v2_143805	GO:0009765	photosynthesis, light harvesting			GO:0016020	membrane
Sh_Salba_v2_143807	GO:0009765	photosynthesis, light harvesting			GO:0016020	membrane
Sh_Salba_v2_14381	GO:0006298	mismatch repair	GO:0005524;GO:0030983	ATP binding;"mismatched DNA binding"
Sh_Salba_v2_14383	GO:0006298	mismatch repair	GO:0005524;GO:0030983	ATP binding;"mismatched DNA binding"
Sh_Salba_v2_143832			GO:0005524	ATP binding
Sh_Salba_v2_143843	GO:0006281	DNA repair			GO:0030915;GO:0005634	Smc5-Smc6 complex;"nucleus"
Sh_Salba_v2_143844	GO:0005975	carbohydrate metabolic process	GO:0004553;GO:0003824	hydrolase activity, hydrolyzing O-glycosyl compounds;"catalytic activity"
Sh_Salba_v2_143855	GO:0008152	metabolic process	GO:0070569	uridylyltransferase activity
Sh_Salba_v2_143861	GO:0006355	regulation of transcription, DNA-templated	GO:0003677	DNA binding
Sh_Salba_v2_143865	GO:0055085	transmembrane transport	GO:0005215;GO:0022857	transporter activity;"transmembrane transporter activity"	GO:0016021	integral component of membrane
Sh_Salba_v2_143872	GO:0035556;GO:0045454	intracellular signal transduction;"cell redox homeostasis"	GO:0015035;GO:0009055	protein disulfide oxidoreductase activity;"electron carrier activity"
Sh_Salba_v2_143888	GO:0006099;GO:0015977	tricarboxylic acid cycle;"carbon fixation"	GO:0008964;GO:0003824	phosphoenolpyruvate carboxylase activity;"catalytic activity"
Sh_Salba_v2_143892	GO:0055085;GO:0006813;GO:0006811	transmembrane transport;"potassium ion transport";"ion transport"	GO:0005249;GO:0005216	voltage-gated potassium channel activity;"ion channel activity"	GO:0016020	membrane
Sh_Salba_v2_143896	GO:0006468	protein phosphorylation	GO:0005524;GO:0004672	ATP binding;"protein kinase activity"
Sh_Salba_v2_143898	GO:0006468	protein phosphorylation	GO:0005524;GO:0004672	ATP binding;"protein kinase activity"
Sh_Salba_v2_143918			GO:0008171;GO:0008168	O-methyltransferase activity;"methyltransferase activity"
Sh_Salba_v2_143919			GO:0008171;GO:0008168	O-methyltransferase activity;"methyltransferase activity"
Sh_Salba_v2_143921	GO:0006468	protein phosphorylation	GO:0005524;GO:0004672	ATP binding;"protein kinase activity"
Sh_Salba_v2_14394	GO:0018342	protein prenylation	GO:0008318	protein prenyltransferase activity
Sh_Salba_v2_143949			GO:0043531	ADP binding
Sh_Salba_v2_14395	GO:0018342	protein prenylation	GO:0008318	protein prenyltransferase activity
Sh_Salba_v2_143951	GO:0006508	proteolysis	GO:0004252	serine-type endopeptidase activity
Sh_Salba_v2_143962	GO:0008152	metabolic process	GO:0016758	transferase activity, transferring hexosyl groups
Sh_Salba_v2_143964			GO:0043531	ADP binding
Sh_Salba_v2_143968	GO:0055114	oxidation-reduction process	GO:0016491	oxidoreductase activity
Sh_Salba_v2_143969			GO:0004869	cysteine-type endopeptidase inhibitor activity
Sh_Salba_v2_143973	GO:0055114	oxidation-reduction process	GO:0016702	oxidoreductase activity, acting on single donors with incorporation of molecular oxygen, incorporation of two atoms of oxygen
Sh_Salba_v2_143980			GO:0003723	RNA binding	GO:0000178	exosome (RNase complex)
Sh_Salba_v2_143982			GO:0008270	zinc ion binding
Sh_Salba_v2_144003	GO:0006468	protein phosphorylation	GO:0005524;GO:0004672	ATP binding;"protein kinase activity"
Sh_Salba_v2_144003	GO:0006468	protein phosphorylation	GO:0004713;GO:0005524;GO:0004672	protein tyrosine kinase activity;"ATP binding";"protein kinase activity"
Sh_Salba_v2_144006	GO:0006308	DNA catabolic process	GO:0004519;GO:0016788;GO:0003676	endonuclease activity;"hydrolase activity, acting on ester bonds";"nucleic acid binding"
Sh_Salba_v2_144007	GO:0015979	photosynthesis	GO:0009055;GO:0020037;GO:0005506	electron carrier activity;"heme binding";"iron ion binding"	GO:0031361	integral component of thylakoid membrane
Sh_Salba_v2_144009					GO:0016020	membrane
Sh_Salba_v2_14401	GO:0055114	oxidation-reduction process	GO:0008270;GO:0016491	zinc ion binding;"oxidoreductase activity"
Sh_Salba_v2_144013	GO:0008152	metabolic process	GO:0016758	transferase activity, transferring hexosyl groups
Sh_Salba_v2_144018			GO:0003677	DNA binding
Sh_Salba_v2_14402	GO:0055114	oxidation-reduction process	GO:0008270;GO:0016491	zinc ion binding;"oxidoreductase activity"
Sh_Salba_v2_14402	GO:0055114	oxidation-reduction process	GO:0008270;GO:0016491	zinc ion binding;"oxidoreductase activity"
Sh_Salba_v2_144034					GO:0016021	integral component of membrane
Sh_Salba_v2_144035	GO:0006629	lipid metabolic process
Sh_Salba_v2_144038	GO:0006508	proteolysis	GO:0004185	serine-type carboxypeptidase activity
Sh_Salba_v2_14404	GO:0055114	oxidation-reduction process	GO:0008270;GO:0016491	zinc ion binding;"oxidoreductase activity"
Sh_Salba_v2_14404	GO:0055114	oxidation-reduction process	GO:0008270;GO:0016491	zinc ion binding;"oxidoreductase activity"
Sh_Salba_v2_144047	GO:0009765	photosynthesis, light harvesting			GO:0016020	membrane
Sh_Salba_v2_14405	GO:0055114	oxidation-reduction process	GO:0008270;GO:0016491	zinc ion binding;"oxidoreductase activity"
Sh_Salba_v2_14405	GO:0055114	oxidation-reduction process	GO:0008270;GO:0016491	zinc ion binding;"oxidoreductase activity"
Sh_Salba_v2_144055	GO:0055114	oxidation-reduction process	GO:0020037;GO:0016705;GO:0005506	heme binding;"oxidoreductase activity, acting on paired donors, with incorporation or reduction of molecular oxygen";"iron ion binding"
Sh_Salba_v2_14406	GO:0055114	oxidation-reduction process	GO:0008270;GO:0016491	zinc ion binding;"oxidoreductase activity"
Sh_Salba_v2_144062	GO:0006099;GO:0015977	tricarboxylic acid cycle;"carbon fixation"	GO:0008964;GO:0003824	phosphoenolpyruvate carboxylase activity;"catalytic activity"
Sh_Salba_v2_144066	GO:0006032;GO:0016998	chitin catabolic process;"cell wall macromolecule catabolic process"	GO:0004568	chitinase activity
Sh_Salba_v2_144070			GO:0043531	ADP binding
Sh_Salba_v2_144072	GO:0006355	regulation of transcription, DNA-templated	GO:0043565;GO:0003700	sequence-specific DNA binding;"transcription factor activity, sequence-specific DNA binding"
Sh_Salba_v2_144079	GO:0008152	metabolic process	GO:0016787	hydrolase activity
Sh_Salba_v2_144086	GO:0055114	oxidation-reduction process	GO:0047134	protein-disulfide reductase activity
Sh_Salba_v2_144088			GO:0004674	protein serine/threonine kinase activity
Sh_Salba_v2_14409			GO:0000166;GO:0003676	nucleotide binding;"nucleic acid binding"
Sh_Salba_v2_144090	GO:0016114	terpenoid biosynthetic process	GO:0008661	1-deoxy-D-xylulose-5-phosphate synthase activity
Sh_Salba_v2_144093	GO:0006555;GO:0055114	methionine metabolic process;"oxidation-reduction process"	GO:0004489	methylenetetrahydrofolate reductase (NAD(P)H) activity
Sh_Salba_v2_14411	GO:0006644	phospholipid metabolic process	GO:0016746	transferase activity, transferring acyl groups
Sh_Salba_v2_144112	GO:0006807	nitrogen compound metabolic process	GO:0016810	hydrolase activity, acting on carbon-nitrogen (but not peptide) bonds
Sh_Salba_v2_144128			GO:0043531	ADP binding
Sh_Salba_v2_14413	GO:0006644	phospholipid metabolic process	GO:0016746	transferase activity, transferring acyl groups
Sh_Salba_v2_144133			GO:0005488	binding
Sh_Salba_v2_144138			GO:0003677	DNA binding
Sh_Salba_v2_144139	GO:0008152	metabolic process	GO:0016758	transferase activity, transferring hexosyl groups
Sh_Salba_v2_14414	GO:0006644	phospholipid metabolic process	GO:0016746	transferase activity, transferring acyl groups
Sh_Salba_v2_144142	GO:0055114	oxidation-reduction process	GO:0016702	oxidoreductase activity, acting on single donors with incorporation of molecular oxygen, incorporation of two atoms of oxygen
Sh_Salba_v2_144144			GO:0046872;GO:0003676	metal ion binding;"nucleic acid binding"
Sh_Salba_v2_144149	GO:0006139	nucleobase-containing compound metabolic process	GO:0005524;GO:0016818;GO:0008026;GO:0003676	ATP binding;"hydrolase activity, acting on acid anhydrides, in phosphorus-containing anhydrides";"ATP-dependent helicase activity";"nucleic acid binding"
Sh_Salba_v2_144190	GO:0006979;GO:0055114	response to oxidative stress;"oxidation-reduction process"	GO:0020037;GO:0004601	heme binding;"peroxidase activity"
Sh_Salba_v2_144192	GO:0007018	microtubule-based movement	GO:0005524;GO:0003777;GO:0008017	ATP binding;"microtubule motor activity";"microtubule binding"
Sh_Salba_v2_144207	GO:0048544	recognition of pollen
Sh_Salba_v2_144208	GO:0048544	recognition of pollen
Sh_Salba_v2_144218			GO:0003677;GO:0046983	DNA binding;"protein dimerization activity"
Sh_Salba_v2_144225	GO:0006260	DNA replication	GO:0003677	DNA binding	GO:0005664	nuclear origin of replication recognition complex
Sh_Salba_v2_144227	GO:0000226;GO:0090063	microtubule cytoskeleton organization;"positive regulation of microtubule nucleation"			GO:0000922;GO:0005815	spindle pole;"microtubule organizing center"
Sh_Salba_v2_14424	GO:0015986	ATP synthesis coupled proton transport	GO:0046961;GO:0046933	proton-transporting ATPase activity, rotational mechanism;"proton-transporting ATP synthase activity, rotational mechanism"	GO:0045261	proton-transporting ATP synthase complex, catalytic core F(1)
Sh_Salba_v2_14426	GO:0015986	ATP synthesis coupled proton transport	GO:0046961;GO:0046933	proton-transporting ATPase activity, rotational mechanism;"proton-transporting ATP synthase activity, rotational mechanism"	GO:0045261	proton-transporting ATP synthase complex, catalytic core F(1)
Sh_Salba_v2_144274			GO:0003676;GO:0046983	nucleic acid binding;"protein dimerization activity"
Sh_Salba_v2_144276	GO:0008152;GO:0006629	metabolic process;"lipid metabolic process"
Sh_Salba_v2_14432	GO:0006468	protein phosphorylation	GO:0005524;GO:0004672	ATP binding;"protein kinase activity"
Sh_Salba_v2_144320			GO:0003700	transcription factor activity, sequence-specific DNA binding
Sh_Salba_v2_144332	GO:0006810	transport			GO:0005622	intracellular
Sh_Salba_v2_144333			GO:0000166;GO:0003676	nucleotide binding;"nucleic acid binding"
Sh_Salba_v2_144336	GO:0007275;GO:0006355	multicellular organismal development;"regulation of transcription, DNA-templated"	GO:0003677;GO:0003700	DNA binding;"transcription factor activity, sequence-specific DNA binding"
Sh_Salba_v2_144344	GO:0055114;GO:0009308	oxidation-reduction process;"amine metabolic process"	GO:0008131;GO:0005507;GO:0048038	primary amine oxidase activity;"copper ion binding";"quinone binding"
Sh_Salba_v2_144354	GO:0072488;GO:0015696	ammonium transmembrane transport;"ammonium transport"	GO:0008519	ammonium transmembrane transporter activity	GO:0016020	membrane
Sh_Salba_v2_14436	GO:0006468	protein phosphorylation	GO:0005524;GO:0004672	ATP binding;"protein kinase activity"
Sh_Salba_v2_144360	GO:0055114	oxidation-reduction process	GO:0016491	oxidoreductase activity
Sh_Salba_v2_144364	GO:0006468	protein phosphorylation	GO:0005524;GO:0004672	ATP binding;"protein kinase activity"
Sh_Salba_v2_144368	GO:0008152;GO:0006633	metabolic process;"fatty acid biosynthetic process"	GO:0016747;GO:0003824	transferase activity, transferring acyl groups other than amino-acyl groups;"catalytic activity"	GO:0016020	membrane
Sh_Salba_v2_144376	GO:0005975	carbohydrate metabolic process
Sh_Salba_v2_144379			GO:0000166;GO:0003676	nucleotide binding;"nucleic acid binding"
Sh_Salba_v2_14438	GO:0006468	protein phosphorylation	GO:0005524;GO:0004672	ATP binding;"protein kinase activity"
Sh_Salba_v2_144391	GO:0055114	oxidation-reduction process	GO:0047134	protein-disulfide reductase activity
Sh_Salba_v2_14440					GO:0016020	membrane
Sh_Salba_v2_14441					GO:0016020	membrane
Sh_Salba_v2_14443					GO:0016020	membrane
Sh_Salba_v2_14444					GO:0016020	membrane
Sh_Salba_v2_144440	GO:0055114	oxidation-reduction process	GO:0047134	protein-disulfide reductase activity
Sh_Salba_v2_144441	GO:0055114	oxidation-reduction process	GO:0016705;GO:0020037;GO:0005506	oxidoreductase activity, acting on paired donors, with incorporation or reduction of molecular oxygen;"heme binding";"iron ion binding"
Sh_Salba_v2_14445					GO:0016020	membrane
Sh_Salba_v2_144458	GO:0006886	intracellular protein transport			GO:0005783;GO:0016021	endoplasmic reticulum;"integral component of membrane"
Sh_Salba_v2_14446	GO:0006810	transport	GO:0005484	SNAP receptor activity	GO:0005794	Golgi apparatus
Sh_Salba_v2_144464			GO:0008270	zinc ion binding
Sh_Salba_v2_144475			GO:0005524	ATP binding
Sh_Salba_v2_144476			GO:0005524	ATP binding
Sh_Salba_v2_14448	GO:0006810	transport	GO:0005484	SNAP receptor activity	GO:0005794	Golgi apparatus
Sh_Salba_v2_144500	GO:0008152	metabolic process	GO:0003824	catalytic activity
Sh_Salba_v2_14451			GO:0008080	N-acetyltransferase activity
Sh_Salba_v2_144510	GO:0008152	metabolic process	GO:0016758	transferase activity, transferring hexosyl groups
Sh_Salba_v2_144519	GO:0055114	oxidation-reduction process	GO:0016702	oxidoreductase activity, acting on single donors with incorporation of molecular oxygen, incorporation of two atoms of oxygen
Sh_Salba_v2_14454	GO:0007165;GO:0035556;GO:0055114;GO:0006629	signal transduction;"intracellular signal transduction";"oxidation-reduction process";"lipid metabolic process"	GO:0004435;GO:0016491	phosphatidylinositol phospholipase C activity;"oxidoreductase activity"
Sh_Salba_v2_144543	GO:0055114	oxidation-reduction process	GO:0016705;GO:0020037;GO:0005506	oxidoreductase activity, acting on paired donors, with incorporation or reduction of molecular oxygen;"heme binding";"iron ion binding"
Sh_Salba_v2_14455	GO:0007165;GO:0035556;GO:0055114;GO:0006629	signal transduction;"intracellular signal transduction";"oxidation-reduction process";"lipid metabolic process"	GO:0004435;GO:0016491	phosphatidylinositol phospholipase C activity;"oxidoreductase activity"
Sh_Salba_v2_144553			GO:0043531	ADP binding
Sh_Salba_v2_14456	GO:0007165;GO:0035556;GO:0055114;GO:0006629	signal transduction;"intracellular signal transduction";"oxidation-reduction process";"lipid metabolic process"	GO:0004435;GO:0016491	phosphatidylinositol phospholipase C activity;"oxidoreductase activity"
Sh_Salba_v2_144561	GO:0055075;GO:0009651;GO:0006812;GO:0006814	potassium ion homeostasis;"response to salt stress";"cation transport";"sodium ion transport"	GO:0015299	solute:proton antiporter activity	GO:0005774;GO:0016021;GO:0005886	vacuolar membrane;"integral component of membrane";"plasma membrane"
Sh_Salba_v2_144567			GO:0003723	RNA binding
Sh_Salba_v2_14457	GO:0007165;GO:0035556;GO:0055114;GO:0006629	signal transduction;"intracellular signal transduction";"oxidation-reduction process";"lipid metabolic process"	GO:0004435;GO:0016491	phosphatidylinositol phospholipase C activity;"oxidoreductase activity"
Sh_Salba_v2_144571	GO:0055085	transmembrane transport	GO:0022857	transmembrane transporter activity	GO:0016021	integral component of membrane
Sh_Salba_v2_144574	GO:0006508	proteolysis	GO:0004190	aspartic-type endopeptidase activity
Sh_Salba_v2_144584	GO:0055114	oxidation-reduction process	GO:0016491	oxidoreductase activity
Sh_Salba_v2_14459	GO:0007165;GO:0035556;GO:0055114;GO:0006629	signal transduction;"intracellular signal transduction";"oxidation-reduction process";"lipid metabolic process"	GO:0004435;GO:0016491	phosphatidylinositol phospholipase C activity;"oxidoreductase activity"
Sh_Salba_v2_14459	GO:0055114	oxidation-reduction process	GO:0016491	oxidoreductase activity
Sh_Salba_v2_144596	GO:0006886;GO:0007033	intracellular protein transport;"vacuole organization"			GO:0005737	cytoplasm
Sh_Salba_v2_144598			GO:0008270	zinc ion binding
Sh_Salba_v2_14461	GO:0007165;GO:0035556;GO:0055114;GO:0006629	signal transduction;"intracellular signal transduction";"oxidation-reduction process";"lipid metabolic process"	GO:0004435;GO:0016491	phosphatidylinositol phospholipase C activity;"oxidoreductase activity"
Sh_Salba_v2_14461	GO:0055114	oxidation-reduction process	GO:0016491	oxidoreductase activity
Sh_Salba_v2_144610			GO:0043531	ADP binding
Sh_Salba_v2_144612	GO:0006810	transport	GO:0005215	transporter activity	GO:0016020	membrane
Sh_Salba_v2_14462	GO:0055114	oxidation-reduction process	GO:0016491	oxidoreductase activity
Sh_Salba_v2_14462	GO:0007165;GO:0035556;GO:0055114;GO:0006629	signal transduction;"intracellular signal transduction";"oxidation-reduction process";"lipid metabolic process"	GO:0004435;GO:0016491	phosphatidylinositol phospholipase C activity;"oxidoreductase activity"
Sh_Salba_v2_144621			GO:0008146	sulfotransferase activity
Sh_Salba_v2_144624	GO:0016036	cellular response to phosphate starvation
Sh_Salba_v2_144631			GO:0003723;GO:0005488	RNA binding;"binding"
Sh_Salba_v2_14464	GO:0055114	oxidation-reduction process	GO:0016491	oxidoreductase activity
Sh_Salba_v2_144651			GO:0003723;GO:0005488	RNA binding;"binding"
Sh_Salba_v2_144656			GO:0022857	transmembrane transporter activity	GO:0016020;GO:0016021	membrane;"integral component of membrane"
Sh_Salba_v2_144667	GO:0006355	regulation of transcription, DNA-templated	GO:0003677;GO:0003700;GO:0046983	DNA binding;"transcription factor activity, sequence-specific DNA binding";"protein dimerization activity"	GO:0005634	nucleus
Sh_Salba_v2_144703			GO:0016747	transferase activity, transferring acyl groups other than amino-acyl groups
Sh_Salba_v2_144710			GO:0003824	catalytic activity
Sh_Salba_v2_144712			GO:0016787	hydrolase activity
Sh_Salba_v2_144716	GO:0006979;GO:0055114	response to oxidative stress;"oxidation-reduction process"	GO:0020037;GO:0004601	heme binding;"peroxidase activity"
Sh_Salba_v2_144744	GO:0009733	response to auxin
Sh_Salba_v2_144760	GO:0006468	protein phosphorylation	GO:0005524;GO:0004672	ATP binding;"protein kinase activity"
Sh_Salba_v2_144781	GO:0055114	oxidation-reduction process	GO:0016705;GO:0020037;GO:0005506	oxidoreductase activity, acting on paired donors, with incorporation or reduction of molecular oxygen;"heme binding";"iron ion binding"
Sh_Salba_v2_144782	GO:0006139	nucleobase-containing compound metabolic process	GO:0008408;GO:0003676	3'-5' exonuclease activity;"nucleic acid binding"
Sh_Salba_v2_144786			GO:0003677	DNA binding
Sh_Salba_v2_144801			GO:0043531	ADP binding
Sh_Salba_v2_144803	GO:0055114	oxidation-reduction process	GO:0016705;GO:0020037;GO:0005506;GO:0004497	oxidoreductase activity, acting on paired donors, with incorporation or reduction of molecular oxygen;"heme binding";"iron ion binding";"monooxygenase activity"
Sh_Salba_v2_144804	GO:0006810	transport	GO:0005215	transporter activity	GO:0016020	membrane
Sh_Salba_v2_144819			GO:0043531	ADP binding
Sh_Salba_v2_144822	GO:0008152	metabolic process	GO:0016491	oxidoreductase activity
Sh_Salba_v2_144848			GO:0003824	catalytic activity
Sh_Salba_v2_14485			GO:0003682	chromatin binding
Sh_Salba_v2_144855			GO:0043531	ADP binding
Sh_Salba_v2_144859			GO:0043531	ADP binding
Sh_Salba_v2_144863					GO:0016021	integral component of membrane
Sh_Salba_v2_144865			GO:0043531	ADP binding
Sh_Salba_v2_14487	GO:0055085;GO:0030001	transmembrane transport;"metal ion transport"	GO:0046873	metal ion transmembrane transporter activity	GO:0016020	membrane
Sh_Salba_v2_144873			GO:0043531	ADP binding
Sh_Salba_v2_144876	GO:0055114	oxidation-reduction process	GO:0016705;GO:0020037;GO:0005506	oxidoreductase activity, acting on paired donors, with incorporation or reduction of molecular oxygen;"heme binding";"iron ion binding"
Sh_Salba_v2_144886			GO:0003677	DNA binding
Sh_Salba_v2_144889	GO:0005975	carbohydrate metabolic process	GO:0042578;GO:0042132	phosphoric ester hydrolase activity;"fructose 1,6-bisphosphate 1-phosphatase activity"
Sh_Salba_v2_144908	GO:0008152;GO:0006633	metabolic process;"fatty acid biosynthetic process"	GO:0003824;GO:0016747	catalytic activity;"transferase activity, transferring acyl groups other than amino-acyl groups"	GO:0016020	membrane
Sh_Salba_v2_144923	GO:0009765	photosynthesis, light harvesting			GO:0016020	membrane
Sh_Salba_v2_144924	GO:0022900	electron transport chain	GO:0009055;GO:0051537;GO:0051536	electron carrier activity;"2 iron, 2 sulfur cluster binding";"iron-sulfur cluster binding"
Sh_Salba_v2_14493			GO:0003968	RNA-directed RNA polymerase activity
Sh_Salba_v2_144932	GO:0055114	oxidation-reduction process	GO:0051537;GO:0016679;GO:0016491	2 iron, 2 sulfur cluster binding;"oxidoreductase activity, acting on diphenols and related substances as donors";"oxidoreductase activity"
Sh_Salba_v2_144936			GO:0016798	hydrolase activity, acting on glycosyl bonds	GO:0016020	membrane
Sh_Salba_v2_144941	GO:0055085	transmembrane transport	GO:0022857	transmembrane transporter activity	GO:0016021	integral component of membrane
Sh_Salba_v2_144943			GO:0043531	ADP binding
Sh_Salba_v2_144948			GO:0008168;GO:0046983	methyltransferase activity;"protein dimerization activity"
Sh_Salba_v2_144955	GO:0006468	protein phosphorylation	GO:0005524;GO:0004672	ATP binding;"protein kinase activity"
Sh_Salba_v2_144962	GO:0008152	metabolic process	GO:0016597	amino acid binding
Sh_Salba_v2_144964	GO:0030244	cellulose biosynthetic process	GO:0016760	cellulose synthase (UDP-forming) activity	GO:0016020	membrane
Sh_Salba_v2_144971	GO:0008152	metabolic process	GO:0016491	oxidoreductase activity
Sh_Salba_v2_144978	GO:0055085	transmembrane transport	GO:0005215;GO:0022857	transporter activity;"transmembrane transporter activity"	GO:0016021	integral component of membrane
Sh_Salba_v2_144982	GO:0055085	transmembrane transport
Sh_Salba_v2_144983	GO:0006508	proteolysis	GO:0004190	aspartic-type endopeptidase activity
Sh_Salba_v2_144984	GO:0006950	response to stress	GO:0005516	calmodulin binding
Sh_Salba_v2_14499			GO:0008270	zinc ion binding
Sh_Salba_v2_144998					GO:0005759	mitochondrial matrix
Sh_Salba_v2_14500			GO:0008270	zinc ion binding
Sh_Salba_v2_14500			GO:0008270	zinc ion binding
Sh_Salba_v2_145002			GO:0016788	hydrolase activity, acting on ester bonds
Sh_Salba_v2_145005	GO:0006355	regulation of transcription, DNA-templated	GO:0003677;GO:0003700;GO:0046983	DNA binding;"transcription factor activity, sequence-specific DNA binding";"protein dimerization activity"	GO:0005634	nucleus
Sh_Salba_v2_145006			GO:0043531	ADP binding
Sh_Salba_v2_145007			GO:0016787	hydrolase activity
Sh_Salba_v2_145010					GO:0016020	membrane
Sh_Salba_v2_145019	GO:0006355	regulation of transcription, DNA-templated	GO:0003677	DNA binding
Sh_Salba_v2_145023	GO:0006508	proteolysis	GO:0008234	cysteine-type peptidase activity
Sh_Salba_v2_145025	GO:0006413	translational initiation	GO:0003743;GO:0003723	translation initiation factor activity;"RNA binding"	GO:0005737	cytoplasm
Sh_Salba_v2_145026	GO:0006413	translational initiation	GO:0003743;GO:0003723	translation initiation factor activity;"RNA binding"	GO:0005737	cytoplasm
Sh_Salba_v2_145027	GO:0008033	tRNA processing
Sh_Salba_v2_14503			GO:0008270	zinc ion binding
Sh_Salba_v2_145030	GO:0006952	defense response			GO:0016021	integral component of membrane
Sh_Salba_v2_145034	GO:0042545	cell wall modification	GO:0004857;GO:0030599	enzyme inhibitor activity;"pectinesterase activity"	GO:0005618	cell wall
Sh_Salba_v2_145035	GO:0007017	microtubule-based process	GO:0005200;GO:0005525	structural constituent of cytoskeleton;"GTP binding"	GO:0005874	microtubule
Sh_Salba_v2_145037	GO:0006508	proteolysis	GO:0004190	aspartic-type endopeptidase activity
Sh_Salba_v2_145038	GO:0051225	spindle assembly			GO:0070652	HAUS complex
Sh_Salba_v2_145046	GO:0008152	metabolic process	GO:0016758	transferase activity, transferring hexosyl groups
Sh_Salba_v2_145047			GO:0045735;GO:0030145	nutrient reservoir activity;"manganese ion binding"
Sh_Salba_v2_145049					GO:0016021	integral component of membrane
Sh_Salba_v2_14505			GO:0008270	zinc ion binding
Sh_Salba_v2_145053			GO:0008270	zinc ion binding
Sh_Salba_v2_145057	GO:0055114;GO:0015031	oxidation-reduction process;"protein transport"	GO:0005093;GO:0016491	Rab GDP-dissociation inhibitor activity;"oxidoreductase activity"
Sh_Salba_v2_145059	GO:0006468	protein phosphorylation	GO:0005524;GO:0004672	ATP binding;"protein kinase activity"
Sh_Salba_v2_145060	GO:0009086	methionine biosynthetic process	GO:0008270;GO:0003871	zinc ion binding;"5-methyltetrahydropteroyltriglutamate-homocysteine S-methyltransferase activity"
Sh_Salba_v2_145062	GO:0005975	carbohydrate metabolic process	GO:0004553	hydrolase activity, hydrolyzing O-glycosyl compounds
Sh_Salba_v2_145067	GO:0006468	protein phosphorylation	GO:0005524;GO:0004672	ATP binding;"protein kinase activity"
Sh_Salba_v2_145079			GO:0005524;GO:0043141;GO:0003678	ATP binding;"ATP-dependent 5'-3' DNA helicase activity";"DNA helicase activity"
Sh_Salba_v2_145093			GO:0045735	nutrient reservoir activity
Sh_Salba_v2_145097	GO:0005975	carbohydrate metabolic process	GO:0004650	polygalacturonase activity
Sh_Salba_v2_145103	GO:0055085	transmembrane transport	GO:0022857	transmembrane transporter activity	GO:0016021	integral component of membrane
Sh_Salba_v2_145106			GO:0004553	hydrolase activity, hydrolyzing O-glycosyl compounds
Sh_Salba_v2_145107			GO:0005488	binding
Sh_Salba_v2_145111	GO:0009664	plant-type cell wall organization			GO:0005576	extracellular region
Sh_Salba_v2_145118					GO:0016021	integral component of membrane
Sh_Salba_v2_145120			GO:0008270	zinc ion binding
Sh_Salba_v2_145122	GO:0055114	oxidation-reduction process	GO:0016491	oxidoreductase activity
Sh_Salba_v2_145124			GO:0046872;GO:0000166	metal ion binding;"nucleotide binding"	GO:0016021	integral component of membrane
Sh_Salba_v2_145125			GO:0016788	hydrolase activity, acting on ester bonds
Sh_Salba_v2_145126	GO:0055114	oxidation-reduction process	GO:0016614;GO:0050660;GO:0003824;GO:0016491	oxidoreductase activity, acting on CH-OH group of donors;"flavin adenine dinucleotide binding";"catalytic activity";"oxidoreductase activity"
Sh_Salba_v2_145133	GO:0055085;GO:0055075;GO:0006812;GO:0009651;GO:0006814	transmembrane transport;"potassium ion homeostasis";"cation transport";"response to salt stress";"sodium ion transport"	GO:0015299	solute:proton antiporter activity	GO:0005774;GO:0016021;GO:0005886	vacuolar membrane;"integral component of membrane";"plasma membrane"
Sh_Salba_v2_145140			GO:0008270	zinc ion binding
Sh_Salba_v2_145147			GO:0008168	methyltransferase activity
Sh_Salba_v2_145150	GO:0008152	metabolic process	GO:0016491	oxidoreductase activity
Sh_Salba_v2_145152	GO:0006468	protein phosphorylation	GO:0005524;GO:0004672	ATP binding;"protein kinase activity"
Sh_Salba_v2_145153	GO:0006468	protein phosphorylation	GO:0005524;GO:0004672	ATP binding;"protein kinase activity"
Sh_Salba_v2_145154	GO:0006468	protein phosphorylation	GO:0005524;GO:0004672	ATP binding;"protein kinase activity"
Sh_Salba_v2_145163	GO:0006820	anion transport	GO:0005452	inorganic anion exchanger activity	GO:0016020;GO:0016021	membrane;"integral component of membrane"
Sh_Salba_v2_145167	GO:0005975	carbohydrate metabolic process	GO:0004553;GO:0003824	hydrolase activity, hydrolyzing O-glycosyl compounds;"catalytic activity"
Sh_Salba_v2_145168	GO:0005975	carbohydrate metabolic process	GO:0004650	polygalacturonase activity
Sh_Salba_v2_145170	GO:0055085	transmembrane transport
Sh_Salba_v2_145179					GO:0005789	endoplasmic reticulum membrane
Sh_Salba_v2_145180			GO:0008270;GO:0003676	zinc ion binding;"nucleic acid binding"
Sh_Salba_v2_145185	GO:0055114	oxidation-reduction process	GO:0016705;GO:0020037;GO:0005506	oxidoreductase activity, acting on paired donors, with incorporation or reduction of molecular oxygen;"heme binding";"iron ion binding"
Sh_Salba_v2_145187	GO:0006096	glycolytic process	GO:0030955;GO:0000287;GO:0004743	potassium ion binding;"magnesium ion binding";"pyruvate kinase activity"
Sh_Salba_v2_145196			GO:0005509	calcium ion binding
Sh_Salba_v2_145199	GO:0006810	transport			GO:0016021	integral component of membrane
Sh_Salba_v2_145203			GO:0043531	ADP binding
Sh_Salba_v2_145204	GO:0006099;GO:0015977	tricarboxylic acid cycle;"carbon fixation"	GO:0008964;GO:0003824	phosphoenolpyruvate carboxylase activity;"catalytic activity"
Sh_Salba_v2_145205	GO:0006468	protein phosphorylation	GO:0005524;GO:0004672	ATP binding;"protein kinase activity"
Sh_Salba_v2_145209			GO:0046872;GO:0000166	metal ion binding;"nucleotide binding"
Sh_Salba_v2_145210	GO:0005975	carbohydrate metabolic process	GO:0004650	polygalacturonase activity
Sh_Salba_v2_14522			GO:0000166;GO:0003676	nucleotide binding;"nucleic acid binding"
Sh_Salba_v2_145221			GO:0008381	mechanically-gated ion channel activity	GO:0016021	integral component of membrane
Sh_Salba_v2_145227	GO:0006468	protein phosphorylation	GO:0005524;GO:0004672	ATP binding;"protein kinase activity"
Sh_Salba_v2_145229	GO:0045454	cell redox homeostasis	GO:0009055;GO:0015035	electron carrier activity;"protein disulfide oxidoreductase activity"
Sh_Salba_v2_14523			GO:0000166;GO:0003676	nucleotide binding;"nucleic acid binding"
Sh_Salba_v2_145232	GO:0008152	metabolic process	GO:0016758	transferase activity, transferring hexosyl groups
Sh_Salba_v2_145242			GO:0005488	binding
Sh_Salba_v2_145243	GO:0042545	cell wall modification	GO:0030599	pectinesterase activity	GO:0005618	cell wall
Sh_Salba_v2_145243	GO:0042545	cell wall modification	GO:0030599	pectinesterase activity	GO:0005618	cell wall
Sh_Salba_v2_145252	GO:0006631;GO:0006633;GO:0055114	fatty acid metabolic process;"fatty acid biosynthetic process";"oxidation-reduction process"	GO:0045300;GO:0016491	acyl-[acyl-carrier-protein] desaturase activity;"oxidoreductase activity"
Sh_Salba_v2_145263			GO:0004857	enzyme inhibitor activity
Sh_Salba_v2_145269	GO:0008152	metabolic process	GO:0016758	transferase activity, transferring hexosyl groups
Sh_Salba_v2_145270	GO:0019752	carboxylic acid metabolic process	GO:0016831;GO:0003824;GO:0030170	carboxy-lyase activity;"catalytic activity";"pyridoxal phosphate binding"
Sh_Salba_v2_145270	GO:0019752	carboxylic acid metabolic process	GO:0016831;GO:0003824;GO:0030170	carboxy-lyase activity;"catalytic activity";"pyridoxal phosphate binding"
Sh_Salba_v2_145276			GO:0003700	transcription factor activity, sequence-specific DNA binding	GO:0005634	nucleus
Sh_Salba_v2_145277	GO:0055085;GO:0006812	transmembrane transport;"cation transport"	GO:0015299	solute:proton antiporter activity	GO:0016021	integral component of membrane
Sh_Salba_v2_145279			GO:0016747	transferase activity, transferring acyl groups other than amino-acyl groups
Sh_Salba_v2_145280			GO:0016747	transferase activity, transferring acyl groups other than amino-acyl groups
Sh_Salba_v2_145282			GO:0016747	transferase activity, transferring acyl groups other than amino-acyl groups
Sh_Salba_v2_145285	GO:0042545	cell wall modification	GO:0030599	pectinesterase activity	GO:0005618	cell wall
Sh_Salba_v2_145289	GO:0042545	cell wall modification	GO:0030599	pectinesterase activity	GO:0005618	cell wall
Sh_Salba_v2_145292			GO:0016788	hydrolase activity, acting on ester bonds
Sh_Salba_v2_145299	GO:0006470	protein dephosphorylation	GO:0003824;GO:0004722	catalytic activity;"protein serine/threonine phosphatase activity"
Sh_Salba_v2_14530	GO:0006486	protein glycosylation	GO:0008375	acetylglucosaminyltransferase activity
Sh_Salba_v2_145309	GO:0055114	oxidation-reduction process	GO:0016702	oxidoreductase activity, acting on single donors with incorporation of molecular oxygen, incorporation of two atoms of oxygen
Sh_Salba_v2_14531	GO:0019985;GO:0006281	translesion synthesis;"DNA repair"	GO:0008408;GO:0003677;GO:0003887;GO:0000166;GO:0003676	3'-5' exonuclease activity;"DNA binding";"DNA-directed DNA polymerase activity";"nucleotide binding";"nucleic acid binding"	GO:0016035	zeta DNA polymerase complex
Sh_Salba_v2_14531	GO:0006486	protein glycosylation	GO:0008375	acetylglucosaminyltransferase activity
Sh_Salba_v2_145310			GO:0030246	carbohydrate binding
Sh_Salba_v2_145318	GO:0055114	oxidation-reduction process	GO:0016702	oxidoreductase activity, acting on single donors with incorporation of molecular oxygen, incorporation of two atoms of oxygen
Sh_Salba_v2_14533	GO:0019985;GO:0006281	translesion synthesis;"DNA repair"	GO:0003677;GO:0008408;GO:0003887;GO:0000166;GO:0003676	DNA binding;"3'-5' exonuclease activity";"DNA-directed DNA polymerase activity";"nucleotide binding";"nucleic acid binding"	GO:0016035	zeta DNA polymerase complex
Sh_Salba_v2_14533	GO:0006486	protein glycosylation	GO:0008375	acetylglucosaminyltransferase activity
Sh_Salba_v2_145337	GO:0007275	multicellular organismal development	GO:0046872;GO:0003676	metal ion binding;"nucleic acid binding"
Sh_Salba_v2_145338	GO:0008152	metabolic process	GO:0016758	transferase activity, transferring hexosyl groups
Sh_Salba_v2_145348			GO:0008146	sulfotransferase activity
Sh_Salba_v2_14535	GO:0006486	protein glycosylation	GO:0008375	acetylglucosaminyltransferase activity
Sh_Salba_v2_14536	GO:0006486	protein glycosylation	GO:0008375	acetylglucosaminyltransferase activity
Sh_Salba_v2_145368	GO:0055114	oxidation-reduction process	GO:0016705;GO:0020037;GO:0005506	oxidoreductase activity, acting on paired donors, with incorporation or reduction of molecular oxygen;"heme binding";"iron ion binding"
Sh_Salba_v2_145370	GO:0006468	protein phosphorylation	GO:0005524;GO:0004672	ATP binding;"protein kinase activity"
Sh_Salba_v2_145379	GO:0006355	regulation of transcription, DNA-templated	GO:0003677	DNA binding
Sh_Salba_v2_145386	GO:0006810	transport	GO:0005337	nucleoside transmembrane transporter activity	GO:0016021	integral component of membrane
Sh_Salba_v2_145393			GO:0043531	ADP binding
Sh_Salba_v2_145395			GO:0005507	copper ion binding
Sh_Salba_v2_14540			GO:0005488	binding
Sh_Salba_v2_14540	GO:0016567	protein ubiquitination	GO:0005488;GO:0004842	binding;"ubiquitin-protein transferase activity"
Sh_Salba_v2_145404	GO:0006094	gluconeogenesis	GO:0005524;GO:0004612;GO:0004611;GO:0017076	ATP binding;"phosphoenolpyruvate carboxykinase (ATP) activity";"phosphoenolpyruvate carboxykinase activity";"purine nucleotide binding"
Sh_Salba_v2_145405	GO:0055114	oxidation-reduction process	GO:0016705;GO:0020037;GO:0005506	oxidoreductase activity, acting on paired donors, with incorporation or reduction of molecular oxygen;"heme binding";"iron ion binding"
Sh_Salba_v2_145406			GO:0043531	ADP binding
Sh_Salba_v2_14541	GO:0016567	protein ubiquitination	GO:0005488;GO:0004842	binding;"ubiquitin-protein transferase activity"
Sh_Salba_v2_145413	GO:0006468	protein phosphorylation	GO:0005524;GO:0004672	ATP binding;"protein kinase activity"
Sh_Salba_v2_145429	GO:0006355	regulation of transcription, DNA-templated	GO:0003677	DNA binding
Sh_Salba_v2_145436			GO:0043531	ADP binding
Sh_Salba_v2_145463	GO:0006468	protein phosphorylation	GO:0005524;GO:0004672	ATP binding;"protein kinase activity"
Sh_Salba_v2_145471	GO:0006468	protein phosphorylation	GO:0005524;GO:0004672	ATP binding;"protein kinase activity"
Sh_Salba_v2_145472			GO:0003677	DNA binding
Sh_Salba_v2_145475	GO:0006468	protein phosphorylation	GO:0005524;GO:0004672	ATP binding;"protein kinase activity"
Sh_Salba_v2_145480	GO:0072488;GO:0015696	ammonium transmembrane transport;"ammonium transport"	GO:0008519	ammonium transmembrane transporter activity	GO:0016020	membrane
Sh_Salba_v2_145484	GO:0006629	lipid metabolic process	GO:0016298;GO:0016788	lipase activity;"hydrolase activity, acting on ester bonds"
Sh_Salba_v2_14549	GO:0048268	clathrin coat assembly	GO:0030276;GO:0005545;GO:0005543	clathrin binding;"1-phosphatidylinositol binding";"phospholipid binding"	GO:0030136	clathrin-coated vesicle
Sh_Salba_v2_145493	GO:0055114	oxidation-reduction process	GO:0016620	oxidoreductase activity, acting on the aldehyde or oxo group of donors, NAD or NADP as acceptor
Sh_Salba_v2_14586	GO:0005975;GO:0055114;GO:0006108	carbohydrate metabolic process;"oxidation-reduction process";"malate metabolic process"	GO:0016616;GO:0016615;GO:0003824	oxidoreductase activity, acting on the CH-OH group of donors, NAD or NADP as acceptor;"malate dehydrogenase activity";"catalytic activity"
Sh_Salba_v2_14612	GO:0006810	transport	GO:0005215	transporter activity	GO:0016020	membrane
Sh_Salba_v2_14625			GO:0008168	methyltransferase activity
Sh_Salba_v2_14628			GO:0008168	methyltransferase activity
Sh_Salba_v2_14632	GO:0006629	lipid metabolic process
Sh_Salba_v2_14633	GO:0006629	lipid metabolic process
Sh_Salba_v2_14636			GO:0003677	DNA binding
Sh_Salba_v2_14637			GO:0003677	DNA binding
Sh_Salba_v2_14651	GO:0032786;GO:0006355	positive regulation of DNA-templated transcription, elongation;"regulation of transcription, DNA-templated"	GO:0008270	zinc ion binding	GO:0005634	nucleus
Sh_Salba_v2_14663	GO:0006508	proteolysis	GO:0016920	pyroglutamyl-peptidase activity	GO:0005829	cytosol
Sh_Salba_v2_14665	GO:0006508	proteolysis	GO:0016920	pyroglutamyl-peptidase activity	GO:0005829	cytosol
Sh_Salba_v2_14666	GO:0006508	proteolysis	GO:0016920	pyroglutamyl-peptidase activity	GO:0005829	cytosol
Sh_Salba_v2_14669	GO:0006508	proteolysis	GO:0016920	pyroglutamyl-peptidase activity	GO:0005829	cytosol
Sh_Salba_v2_14680			GO:0003824	catalytic activity
Sh_Salba_v2_14686			GO:0003824	catalytic activity
Sh_Salba_v2_14689			GO:0003824	catalytic activity
Sh_Salba_v2_14698			GO:0005525	GTP binding
Sh_Salba_v2_14707			GO:0005525	GTP binding
Sh_Salba_v2_14707			GO:0005525;GO:0003924	GTP binding;"GTPase activity"
Sh_Salba_v2_14710			GO:0005525;GO:0003924	GTP binding;"GTPase activity"
Sh_Salba_v2_14712			GO:0005525;GO:0003924	GTP binding;"GTPase activity"
Sh_Salba_v2_14713			GO:0005525;GO:0003924	GTP binding;"GTPase activity"
Sh_Salba_v2_14716			GO:0005525;GO:0003924	GTP binding;"GTPase activity"
Sh_Salba_v2_14717			GO:0005525;GO:0003924	GTP binding;"GTPase activity"
Sh_Salba_v2_14721			GO:0005525;GO:0003924	GTP binding;"GTPase activity"
Sh_Salba_v2_14721			GO:0005525;GO:0003924	GTP binding;"GTPase activity"
Sh_Salba_v2_14724			GO:0005525;GO:0003924	GTP binding;"GTPase activity"
Sh_Salba_v2_14729	GO:0006633	fatty acid biosynthetic process	GO:0016747	transferase activity, transferring acyl groups other than amino-acyl groups	GO:0016020	membrane
Sh_Salba_v2_14729	GO:0008152;GO:0006633	metabolic process;"fatty acid biosynthetic process"	GO:0003824;GO:0016747	catalytic activity;"transferase activity, transferring acyl groups other than amino-acyl groups"	GO:0016020	membrane
Sh_Salba_v2_14732	GO:0008152;GO:0006633	metabolic process;"fatty acid biosynthetic process"	GO:0016747;GO:0003824	transferase activity, transferring acyl groups other than amino-acyl groups;"catalytic activity"	GO:0016020	membrane
Sh_Salba_v2_14736	GO:0008152	metabolic process	GO:0016758	transferase activity, transferring hexosyl groups
Sh_Salba_v2_14745	GO:0008152	metabolic process	GO:0016758	transferase activity, transferring hexosyl groups
Sh_Salba_v2_14748	GO:0008152	metabolic process	GO:0016758	transferase activity, transferring hexosyl groups
Sh_Salba_v2_14752			GO:0003677;GO:0046982	DNA binding;"protein heterodimerization activity"	GO:0005634;GO:0000786	nucleus;"nucleosome"
Sh_Salba_v2_14754	GO:0006334	nucleosome assembly	GO:0003677;GO:0046982	DNA binding;"protein heterodimerization activity"	GO:0005634;GO:0000786	nucleus;"nucleosome"
Sh_Salba_v2_14775	GO:0008152	metabolic process	GO:0016758	transferase activity, transferring hexosyl groups
Sh_Salba_v2_14776	GO:0008152	metabolic process	GO:0016758	transferase activity, transferring hexosyl groups
Sh_Salba_v2_14776	GO:0008152	metabolic process	GO:0016758	transferase activity, transferring hexosyl groups
Sh_Salba_v2_14778	GO:0008152	metabolic process	GO:0016758	transferase activity, transferring hexosyl groups
Sh_Salba_v2_14779	GO:0008152	metabolic process	GO:0016758	transferase activity, transferring hexosyl groups
Sh_Salba_v2_14779	GO:0008152	metabolic process	GO:0016758	transferase activity, transferring hexosyl groups
Sh_Salba_v2_14793	GO:2000031;GO:0031347;GO:0071446	regulation of salicylic acid mediated signaling pathway;"regulation of defense response";"cellular response to salicylic acid stimulus"			GO:0016021	integral component of membrane
Sh_Salba_v2_14796			GO:0016872	intramolecular lyase activity
Sh_Salba_v2_14799					GO:0016021	integral component of membrane
Sh_Salba_v2_14800					GO:0016021	integral component of membrane
Sh_Salba_v2_14801					GO:0016021	integral component of membrane
Sh_Salba_v2_14802					GO:0016021	integral component of membrane
Sh_Salba_v2_14803	GO:0000103	sulfate assimilation	GO:0005524;GO:0004020	ATP binding;"adenylylsulfate kinase activity"
Sh_Salba_v2_14804	GO:0000103	sulfate assimilation	GO:0005524;GO:0004020	ATP binding;"adenylylsulfate kinase activity"
Sh_Salba_v2_14805	GO:0000103	sulfate assimilation	GO:0005524;GO:0004020	ATP binding;"adenylylsulfate kinase activity"
Sh_Salba_v2_14807	GO:0006457	protein folding	GO:0051082	unfolded protein binding
Sh_Salba_v2_14831	GO:0006457	protein folding	GO:0051082;GO:0031072	unfolded protein binding;"heat shock protein binding"
Sh_Salba_v2_14832	GO:0006457	protein folding	GO:0051082;GO:0031072	unfolded protein binding;"heat shock protein binding"
Sh_Salba_v2_14835	GO:0006457	protein folding	GO:0051082;GO:0031072	unfolded protein binding;"heat shock protein binding"
Sh_Salba_v2_14836	GO:0006457	protein folding	GO:0051082;GO:0031072	unfolded protein binding;"heat shock protein binding"
Sh_Salba_v2_14837	GO:0006457	protein folding	GO:0051082;GO:0031072	unfolded protein binding;"heat shock protein binding"
Sh_Salba_v2_14846	GO:0006457	protein folding	GO:0051082;GO:0031072	unfolded protein binding;"heat shock protein binding"
Sh_Salba_v2_14850	GO:0006457	protein folding	GO:0051082;GO:0031072	unfolded protein binding;"heat shock protein binding"
Sh_Salba_v2_14851	GO:0006457	protein folding	GO:0051082	unfolded protein binding
Sh_Salba_v2_14851	GO:0006457	protein folding	GO:0051082	unfolded protein binding
Sh_Salba_v2_14852	GO:0006457	protein folding	GO:0051082	unfolded protein binding
Sh_Salba_v2_14853			GO:0003824	catalytic activity
Sh_Salba_v2_14857			GO:0003824	catalytic activity
Sh_Salba_v2_14858			GO:0003824	catalytic activity
Sh_Salba_v2_14859			GO:0003824	catalytic activity
Sh_Salba_v2_14868			GO:0000166;GO:0003676	nucleotide binding;"nucleic acid binding"
Sh_Salba_v2_14871			GO:0000166;GO:0003676	nucleotide binding;"nucleic acid binding"
Sh_Salba_v2_14875	GO:0007165;GO:0006886;GO:0006913;GO:0007264;GO:0015031	signal transduction;"intracellular protein transport";"nucleocytoplasmic transport";"small GTPase mediated signal transduction";"protein transport"	GO:0003924;GO:0005525	GTPase activity;"GTP binding"	GO:0016020;GO:0005622	membrane;"intracellular"
Sh_Salba_v2_14877	GO:0007165;GO:0006886;GO:0006913;GO:0007264;GO:0015031	signal transduction;"intracellular protein transport";"nucleocytoplasmic transport";"small GTPase mediated signal transduction";"protein transport"	GO:0003924;GO:0005525	GTPase activity;"GTP binding"	GO:0016020;GO:0005622	membrane;"intracellular"
Sh_Salba_v2_14878	GO:0007264;GO:0015031	small GTPase mediated signal transduction;"protein transport"	GO:0005525	GTP binding
Sh_Salba_v2_14903	GO:0009765	photosynthesis, light harvesting			GO:0016020	membrane
Sh_Salba_v2_14904	GO:0009765	photosynthesis, light harvesting			GO:0016020	membrane
Sh_Salba_v2_14906	GO:0009765	photosynthesis, light harvesting			GO:0016020	membrane
Sh_Salba_v2_14917			GO:0003824;GO:0050662	catalytic activity;"coenzyme binding"
Sh_Salba_v2_14918			GO:0003824;GO:0050662	catalytic activity;"coenzyme binding"
Sh_Salba_v2_14920	GO:0008152	metabolic process	GO:0016787	hydrolase activity
Sh_Salba_v2_14920			GO:0003824;GO:0050662	catalytic activity;"coenzyme binding"
Sh_Salba_v2_14922			GO:0003824;GO:0050662	catalytic activity;"coenzyme binding"
Sh_Salba_v2_14925	GO:0006073;GO:0005975	cellular glucan metabolic process;"carbohydrate metabolic process"	GO:0016762;GO:0004553	xyloglucan:xyloglucosyl transferase activity;"hydrolase activity, hydrolyzing O-glycosyl compounds"	GO:0048046;GO:0005618	apoplast;"cell wall"
Sh_Salba_v2_14927	GO:0006073;GO:0005975	cellular glucan metabolic process;"carbohydrate metabolic process"	GO:0016762;GO:0004553	xyloglucan:xyloglucosyl transferase activity;"hydrolase activity, hydrolyzing O-glycosyl compounds"	GO:0048046;GO:0005618	apoplast;"cell wall"
Sh_Salba_v2_14927	GO:0005975	carbohydrate metabolic process	GO:0004553	hydrolase activity, hydrolyzing O-glycosyl compounds
Sh_Salba_v2_14927	GO:0005975	carbohydrate metabolic process	GO:0004553	hydrolase activity, hydrolyzing O-glycosyl compounds
Sh_Salba_v2_14929	GO:0006073;GO:0005975	cellular glucan metabolic process;"carbohydrate metabolic process"	GO:0016762;GO:0004553	xyloglucan:xyloglucosyl transferase activity;"hydrolase activity, hydrolyzing O-glycosyl compounds"	GO:0048046;GO:0005618	apoplast;"cell wall"
Sh_Salba_v2_14929	GO:0005975	carbohydrate metabolic process	GO:0004553	hydrolase activity, hydrolyzing O-glycosyl compounds
Sh_Salba_v2_14930	GO:0005975	carbohydrate metabolic process	GO:0004553	hydrolase activity, hydrolyzing O-glycosyl compounds
Sh_Salba_v2_14930	GO:0005975	carbohydrate metabolic process	GO:0004553	hydrolase activity, hydrolyzing O-glycosyl compounds
Sh_Salba_v2_14930	GO:0006073;GO:0005975	cellular glucan metabolic process;"carbohydrate metabolic process"	GO:0016762;GO:0004553	xyloglucan:xyloglucosyl transferase activity;"hydrolase activity, hydrolyzing O-glycosyl compounds"	GO:0048046;GO:0005618	apoplast;"cell wall"
Sh_Salba_v2_14935	GO:0006073;GO:0005975	cellular glucan metabolic process;"carbohydrate metabolic process"	GO:0016762;GO:0004553	xyloglucan:xyloglucosyl transferase activity;"hydrolase activity, hydrolyzing O-glycosyl compounds"	GO:0048046;GO:0005618	apoplast;"cell wall"
Sh_Salba_v2_14935	GO:0005975	carbohydrate metabolic process	GO:0004553	hydrolase activity, hydrolyzing O-glycosyl compounds
Sh_Salba_v2_14936	GO:0005975	carbohydrate metabolic process	GO:0004553	hydrolase activity, hydrolyzing O-glycosyl compounds
Sh_Salba_v2_14936	GO:0005975	carbohydrate metabolic process	GO:0004553	hydrolase activity, hydrolyzing O-glycosyl compounds
Sh_Salba_v2_14936	GO:0006073;GO:0005975	cellular glucan metabolic process;"carbohydrate metabolic process"	GO:0016762;GO:0004553	xyloglucan:xyloglucosyl transferase activity;"hydrolase activity, hydrolyzing O-glycosyl compounds"	GO:0048046;GO:0005618	apoplast;"cell wall"
Sh_Salba_v2_14937	GO:0005975	carbohydrate metabolic process	GO:0004553	hydrolase activity, hydrolyzing O-glycosyl compounds
Sh_Salba_v2_14938	GO:0019310;GO:0055114	inositol catabolic process;"oxidation-reduction process"	GO:0005506;GO:0050113	iron ion binding;"inositol oxygenase activity"	GO:0005737	cytoplasm
Sh_Salba_v2_14940	GO:0019310;GO:0055114	inositol catabolic process;"oxidation-reduction process"	GO:0005506;GO:0050113	iron ion binding;"inositol oxygenase activity"	GO:0005737	cytoplasm
Sh_Salba_v2_14940			GO:0016787	hydrolase activity
Sh_Salba_v2_14941			GO:0016787	hydrolase activity
Sh_Salba_v2_14944			GO:0000166;GO:0003676	nucleotide binding;"nucleic acid binding"
Sh_Salba_v2_14951	GO:0016579	protein deubiquitination	GO:0036459	thiol-dependent ubiquitinyl hydrolase activity
Sh_Salba_v2_14951			GO:0008270	zinc ion binding
Sh_Salba_v2_14952	GO:0016579	protein deubiquitination	GO:0036459;GO:0008270	thiol-dependent ubiquitinyl hydrolase activity;"zinc ion binding"
Sh_Salba_v2_14955			GO:0004518	nuclease activity
Sh_Salba_v2_14956			GO:0004518	nuclease activity
Sh_Salba_v2_14956			GO:0004518	nuclease activity
Sh_Salba_v2_14957			GO:0004518	nuclease activity
Sh_Salba_v2_14959			GO:0004518	nuclease activity
Sh_Salba_v2_14961			GO:0004518	nuclease activity
Sh_Salba_v2_14962			GO:0004518	nuclease activity
Sh_Salba_v2_14963	GO:0006457;GO:0006950	protein folding;"response to stress"	GO:0005524;GO:0051082	ATP binding;"unfolded protein binding"
Sh_Salba_v2_14965	GO:0006457;GO:0006950	protein folding;"response to stress"	GO:0005524;GO:0051082	ATP binding;"unfolded protein binding"
Sh_Salba_v2_14967	GO:0006457;GO:0006950	protein folding;"response to stress"	GO:0005524;GO:0051082	ATP binding;"unfolded protein binding"
Sh_Salba_v2_14968	GO:0006457;GO:0006950	protein folding;"response to stress"	GO:0005524;GO:0051082	ATP binding;"unfolded protein binding"
Sh_Salba_v2_14969	GO:0006457;GO:0006950	protein folding;"response to stress"	GO:0005524;GO:0051082	ATP binding;"unfolded protein binding"
Sh_Salba_v2_14969	GO:0006457;GO:0006950	protein folding;"response to stress"	GO:0005524;GO:0051082	ATP binding;"unfolded protein binding"
Sh_Salba_v2_14970	GO:0006457;GO:0006950	protein folding;"response to stress"	GO:0005524;GO:0051082	ATP binding;"unfolded protein binding"
Sh_Salba_v2_14972	GO:0006457;GO:0006950	protein folding;"response to stress"	GO:0005524;GO:0051082	ATP binding;"unfolded protein binding"
Sh_Salba_v2_14972	GO:0006457;GO:0006950	protein folding;"response to stress"	GO:0005524;GO:0051082	ATP binding;"unfolded protein binding"
Sh_Salba_v2_14997	GO:0006869	lipid transport	GO:0008289	lipid binding
Sh_Salba_v2_14998	GO:0006869	lipid transport	GO:0008289	lipid binding
Sh_Salba_v2_15010	GO:0030244	cellulose biosynthetic process	GO:0016760;GO:0008270	cellulose synthase (UDP-forming) activity;"zinc ion binding"	GO:0016020	membrane
Sh_Salba_v2_15011	GO:0030244	cellulose biosynthetic process	GO:0016760;GO:0008270	cellulose synthase (UDP-forming) activity;"zinc ion binding"	GO:0016020	membrane
Sh_Salba_v2_15014	GO:0030244	cellulose biosynthetic process	GO:0016760;GO:0008270	cellulose synthase (UDP-forming) activity;"zinc ion binding"	GO:0016020	membrane
Sh_Salba_v2_15015	GO:0030244	cellulose biosynthetic process	GO:0016760;GO:0008270	cellulose synthase (UDP-forming) activity;"zinc ion binding"	GO:0016020	membrane
Sh_Salba_v2_15015	GO:0030244	cellulose biosynthetic process	GO:0016760	cellulose synthase (UDP-forming) activity	GO:0016020	membrane
Sh_Salba_v2_15018	GO:0030244	cellulose biosynthetic process	GO:0016760	cellulose synthase (UDP-forming) activity	GO:0016020	membrane
Sh_Salba_v2_15023			GO:0046872	metal ion binding
Sh_Salba_v2_15024			GO:0046872	metal ion binding
Sh_Salba_v2_15025			GO:0046872	metal ion binding
Sh_Salba_v2_15026			GO:0046872	metal ion binding
Sh_Salba_v2_15036	GO:0032786;GO:0006355	positive regulation of DNA-templated transcription, elongation;"regulation of transcription, DNA-templated"	GO:0008270	zinc ion binding	GO:0005634	nucleus
Sh_Salba_v2_15043					GO:0005634	nucleus
Sh_Salba_v2_15044					GO:0005634	nucleus
Sh_Salba_v2_15047					GO:0005634	nucleus
Sh_Salba_v2_15048					GO:0005634	nucleus
Sh_Salba_v2_15054	GO:0005975	carbohydrate metabolic process	GO:0004650	polygalacturonase activity
Sh_Salba_v2_15055	GO:0005975	carbohydrate metabolic process	GO:0004650	polygalacturonase activity
Sh_Salba_v2_15056	GO:0005975	carbohydrate metabolic process	GO:0004650	polygalacturonase activity
Sh_Salba_v2_15057	GO:0005975	carbohydrate metabolic process	GO:0004650	polygalacturonase activity
Sh_Salba_v2_15057	GO:0005975	carbohydrate metabolic process	GO:0004650	polygalacturonase activity
Sh_Salba_v2_15071	GO:0006470;GO:0016311	protein dephosphorylation;"dephosphorylation"	GO:0008138;GO:0004725;GO:0016791	protein tyrosine/serine/threonine phosphatase activity;"protein tyrosine phosphatase activity";"phosphatase activity"
Sh_Salba_v2_15074	GO:0006470;GO:0016311	protein dephosphorylation;"dephosphorylation"	GO:0008138;GO:0004725;GO:0016791	protein tyrosine/serine/threonine phosphatase activity;"protein tyrosine phosphatase activity";"phosphatase activity"
Sh_Salba_v2_15075	GO:0006470;GO:0016311	protein dephosphorylation;"dephosphorylation"	GO:0008138;GO:0004725;GO:0016791	protein tyrosine/serine/threonine phosphatase activity;"protein tyrosine phosphatase activity";"phosphatase activity"
Sh_Salba_v2_15082	GO:0008152	metabolic process	GO:0016787	hydrolase activity
Sh_Salba_v2_15087	GO:0008152	metabolic process	GO:0016787	hydrolase activity
Sh_Salba_v2_15091	GO:0055114;GO:0045454	oxidation-reduction process;"cell redox homeostasis"	GO:0050660;GO:0016668;GO:0016491	flavin adenine dinucleotide binding;"oxidoreductase activity, acting on a sulfur group of donors, NAD(P) as acceptor";"oxidoreductase activity"
Sh_Salba_v2_15092	GO:0055114;GO:0045454	oxidation-reduction process;"cell redox homeostasis"	GO:0050660;GO:0016668;GO:0016491	flavin adenine dinucleotide binding;"oxidoreductase activity, acting on a sulfur group of donors, NAD(P) as acceptor";"oxidoreductase activity"
Sh_Salba_v2_15095			GO:0003676	nucleic acid binding
Sh_Salba_v2_15096			GO:0003676	nucleic acid binding
Sh_Salba_v2_15097			GO:0046872;GO:0003676	metal ion binding;"nucleic acid binding"
Sh_Salba_v2_15099			GO:0003676	nucleic acid binding
Sh_Salba_v2_15102			GO:0003676	nucleic acid binding
Sh_Salba_v2_15109			GO:0003676	nucleic acid binding
Sh_Salba_v2_15116	GO:0046907	intracellular transport
Sh_Salba_v2_15139	GO:0006355	regulation of transcription, DNA-templated	GO:0003677;GO:0003700	DNA binding;"transcription factor activity, sequence-specific DNA binding"
Sh_Salba_v2_15141	GO:0006355	regulation of transcription, DNA-templated	GO:0003677;GO:0003700	DNA binding;"transcription factor activity, sequence-specific DNA binding"
Sh_Salba_v2_15154			GO:0046983	protein dimerization activity
Sh_Salba_v2_15155			GO:0046983	protein dimerization activity
Sh_Salba_v2_15156			GO:0046983	protein dimerization activity
Sh_Salba_v2_15158	GO:0033567	DNA replication, Okazaki fragment processing	GO:0017108;GO:0043142	5'-flap endonuclease activity;"single-stranded DNA-dependent ATPase activity"
Sh_Salba_v2_15163	GO:0006464	cellular protein modification process
Sh_Salba_v2_15172			GO:0019904	protein domain specific binding
Sh_Salba_v2_15172			GO:0019904	protein domain specific binding
Sh_Salba_v2_15173			GO:0019904	protein domain specific binding
Sh_Salba_v2_15174			GO:0019904	protein domain specific binding
Sh_Salba_v2_15176	GO:0055114	oxidation-reduction process	GO:0016491	oxidoreductase activity
Sh_Salba_v2_15177	GO:0055114	oxidation-reduction process	GO:0016491	oxidoreductase activity
Sh_Salba_v2_15181	GO:0055114	oxidation-reduction process	GO:0016491	oxidoreductase activity
Sh_Salba_v2_15186	GO:0055114	oxidation-reduction process	GO:0016491	oxidoreductase activity
Sh_Salba_v2_15192	GO:0055114	oxidation-reduction process	GO:0016491	oxidoreductase activity
Sh_Salba_v2_15197			GO:0016788	hydrolase activity, acting on ester bonds
Sh_Salba_v2_15207	GO:0006869	lipid transport	GO:0008289	lipid binding
Sh_Salba_v2_15208	GO:0006869	lipid transport	GO:0008289	lipid binding
Sh_Salba_v2_15218			GO:0000166;GO:0003676	nucleotide binding;"nucleic acid binding"
Sh_Salba_v2_15226			GO:0000166;GO:0003676	nucleotide binding;"nucleic acid binding"
Sh_Salba_v2_15227			GO:0003824;GO:0050662	catalytic activity;"coenzyme binding"
Sh_Salba_v2_15227			GO:0003824;GO:0050662	catalytic activity;"coenzyme binding"
Sh_Salba_v2_15229			GO:0003824;GO:0050662	catalytic activity;"coenzyme binding"
Sh_Salba_v2_15236	GO:0042549;GO:0015979	photosystem II stabilization;"photosynthesis"	GO:0005509	calcium ion binding	GO:0009523;GO:0019898;GO:0016021;GO:0009654	photosystem II;"extrinsic component of membrane";"integral component of membrane";"photosystem II oxygen evolving complex"
Sh_Salba_v2_15237	GO:0042549;GO:0015979	photosystem II stabilization;"photosynthesis"	GO:0005509	calcium ion binding	GO:0009523;GO:0019898;GO:0016021;GO:0009654	photosystem II;"extrinsic component of membrane";"integral component of membrane";"photosystem II oxygen evolving complex"
Sh_Salba_v2_15238	GO:0042549;GO:0015979	photosystem II stabilization;"photosynthesis"	GO:0005509	calcium ion binding	GO:0009523;GO:0019898;GO:0016021;GO:0009654	photosystem II;"extrinsic component of membrane";"integral component of membrane";"photosystem II oxygen evolving complex"
Sh_Salba_v2_15239	GO:0042549;GO:0015979	photosystem II stabilization;"photosynthesis"	GO:0005509	calcium ion binding	GO:0009523;GO:0019898;GO:0016021;GO:0009654	photosystem II;"extrinsic component of membrane";"integral component of membrane";"photosystem II oxygen evolving complex"
Sh_Salba_v2_15240	GO:0042549;GO:0015979	photosystem II stabilization;"photosynthesis"	GO:0005509	calcium ion binding	GO:0009523;GO:0019898;GO:0016021;GO:0009654	photosystem II;"extrinsic component of membrane";"integral component of membrane";"photosystem II oxygen evolving complex"
Sh_Salba_v2_15243	GO:0042549;GO:0015979	photosystem II stabilization;"photosynthesis"	GO:0005509	calcium ion binding	GO:0009523;GO:0019898;GO:0016021;GO:0009654	photosystem II;"extrinsic component of membrane";"integral component of membrane";"photosystem II oxygen evolving complex"
Sh_Salba_v2_15244	GO:0042549;GO:0015979	photosystem II stabilization;"photosynthesis"	GO:0005509	calcium ion binding	GO:0009523;GO:0019898;GO:0016021;GO:0009654	photosystem II;"extrinsic component of membrane";"integral component of membrane";"photosystem II oxygen evolving complex"
Sh_Salba_v2_15244	GO:0042549;GO:0015979	photosystem II stabilization;"photosynthesis"	GO:0005509	calcium ion binding	GO:0009523;GO:0019898;GO:0016021;GO:0009654	photosystem II;"extrinsic component of membrane";"integral component of membrane";"photosystem II oxygen evolving complex"
Sh_Salba_v2_15247	GO:0055085	transmembrane transport			GO:0016021	integral component of membrane
Sh_Salba_v2_15249	GO:0055085	transmembrane transport			GO:0016021	integral component of membrane
Sh_Salba_v2_15252	GO:0055085	transmembrane transport			GO:0016021	integral component of membrane
Sh_Salba_v2_15255	GO:0055085	transmembrane transport			GO:0016021	integral component of membrane
Sh_Salba_v2_15256	GO:0055085	transmembrane transport			GO:0016021	integral component of membrane
Sh_Salba_v2_15257	GO:0055085	transmembrane transport			GO:0016021	integral component of membrane
Sh_Salba_v2_15259	GO:0055085	transmembrane transport			GO:0016021	integral component of membrane
Sh_Salba_v2_15260	GO:0055085	transmembrane transport			GO:0016021	integral component of membrane
Sh_Salba_v2_15262			GO:0008270	zinc ion binding	GO:0005622	intracellular
Sh_Salba_v2_15282	GO:0006351	transcription, DNA-templated	GO:0003899;GO:0003677	DNA-directed RNA polymerase activity;"DNA binding"	GO:0005634	nucleus
Sh_Salba_v2_15284	GO:0006351	transcription, DNA-templated	GO:0003899;GO:0003677	DNA-directed RNA polymerase activity;"DNA binding"	GO:0005634	nucleus
Sh_Salba_v2_15288	GO:0006351	transcription, DNA-templated	GO:0003899;GO:0003677	DNA-directed RNA polymerase activity;"DNA binding"	GO:0005634	nucleus
Sh_Salba_v2_15290	GO:0006351	transcription, DNA-templated	GO:0003899;GO:0003677	DNA-directed RNA polymerase activity;"DNA binding"	GO:0005634	nucleus
Sh_Salba_v2_15292	GO:0015689	molybdate ion transport	GO:0015098	molybdate ion transmembrane transporter activity	GO:0016021	integral component of membrane
Sh_Salba_v2_15293	GO:0015689	molybdate ion transport	GO:0015098	molybdate ion transmembrane transporter activity	GO:0016021	integral component of membrane
Sh_Salba_v2_15294	GO:0015689	molybdate ion transport	GO:0015098	molybdate ion transmembrane transporter activity	GO:0016021	integral component of membrane
Sh_Salba_v2_15295	GO:0015689	molybdate ion transport	GO:0015098	molybdate ion transmembrane transporter activity	GO:0016021	integral component of membrane
Sh_Salba_v2_15297	GO:0015689	molybdate ion transport	GO:0015098	molybdate ion transmembrane transporter activity	GO:0016021	integral component of membrane
Sh_Salba_v2_15299	GO:0015689	molybdate ion transport	GO:0015098	molybdate ion transmembrane transporter activity	GO:0016021	integral component of membrane
Sh_Salba_v2_15300	GO:0015689	molybdate ion transport	GO:0015098	molybdate ion transmembrane transporter activity	GO:0016021	integral component of membrane
Sh_Salba_v2_15301	GO:0015689	molybdate ion transport	GO:0015098	molybdate ion transmembrane transporter activity	GO:0016021	integral component of membrane
Sh_Salba_v2_15302	GO:0015689	molybdate ion transport	GO:0015098	molybdate ion transmembrane transporter activity	GO:0016021	integral component of membrane
Sh_Salba_v2_15303	GO:0015689	molybdate ion transport	GO:0015098	molybdate ion transmembrane transporter activity	GO:0016021	integral component of membrane
Sh_Salba_v2_15304	GO:0015689	molybdate ion transport	GO:0015098	molybdate ion transmembrane transporter activity	GO:0016021	integral component of membrane
Sh_Salba_v2_15306	GO:0015689	molybdate ion transport	GO:0015098	molybdate ion transmembrane transporter activity	GO:0016021	integral component of membrane
Sh_Salba_v2_15308	GO:0015689	molybdate ion transport	GO:0015098	molybdate ion transmembrane transporter activity	GO:0016021	integral component of membrane
Sh_Salba_v2_15309	GO:0015689	molybdate ion transport	GO:0015098	molybdate ion transmembrane transporter activity	GO:0016021	integral component of membrane
Sh_Salba_v2_15315			GO:0005524;GO:0004674;GO:0004672	ATP binding;"protein serine/threonine kinase activity";"protein kinase activity"
Sh_Salba_v2_15315	GO:0006468	protein phosphorylation	GO:0005524;GO:0004674;GO:0004672	ATP binding;"protein serine/threonine kinase activity";"protein kinase activity"
Sh_Salba_v2_15320	GO:0006097	glyoxylate cycle	GO:0004474;GO:0003824	malate synthase activity;"catalytic activity"
Sh_Salba_v2_15321	GO:0006097	glyoxylate cycle	GO:0004474;GO:0003824	malate synthase activity;"catalytic activity"
Sh_Salba_v2_15321	GO:0006097	glyoxylate cycle	GO:0004474;GO:0003824	malate synthase activity;"catalytic activity"
Sh_Salba_v2_15324	GO:0006097	glyoxylate cycle	GO:0004474;GO:0003824	malate synthase activity;"catalytic activity"
Sh_Salba_v2_15325	GO:0006097	glyoxylate cycle	GO:0004474;GO:0003824	malate synthase activity;"catalytic activity"
Sh_Salba_v2_15325	GO:0006097	glyoxylate cycle	GO:0004474;GO:0003824	malate synthase activity;"catalytic activity"
Sh_Salba_v2_15326			GO:0003824	catalytic activity
Sh_Salba_v2_15327			GO:0003824	catalytic activity
Sh_Salba_v2_15343	GO:0006412	translation	GO:0003735	structural constituent of ribosome	GO:0005840;GO:0005622	ribosome;"intracellular"
Sh_Salba_v2_15353					GO:0016021	integral component of membrane
Sh_Salba_v2_15357	GO:0051252	regulation of RNA metabolic process	GO:0008428	ribonuclease inhibitor activity
Sh_Salba_v2_15360	GO:0051252	regulation of RNA metabolic process	GO:0008428	ribonuclease inhibitor activity
Sh_Salba_v2_15363	GO:0051252	regulation of RNA metabolic process	GO:0008428	ribonuclease inhibitor activity
Sh_Salba_v2_15364	GO:0051252	regulation of RNA metabolic process	GO:0008428	ribonuclease inhibitor activity
Sh_Salba_v2_15366	GO:0008152	metabolic process	GO:0016597	amino acid binding
Sh_Salba_v2_15370	GO:0008152	metabolic process	GO:0016597	amino acid binding
Sh_Salba_v2_15371	GO:0008152	metabolic process	GO:0016597	amino acid binding
Sh_Salba_v2_15372	GO:0008152	metabolic process	GO:0016597	amino acid binding
Sh_Salba_v2_15372	GO:0008152	metabolic process	GO:0016597	amino acid binding
Sh_Salba_v2_15375	GO:0008152	metabolic process	GO:0016597	amino acid binding
Sh_Salba_v2_15377	GO:0008152	metabolic process	GO:0016597	amino acid binding
Sh_Salba_v2_15380	GO:0008152	metabolic process	GO:0016597	amino acid binding
Sh_Salba_v2_15382	GO:0008152	metabolic process	GO:0016597	amino acid binding
Sh_Salba_v2_15383	GO:0008152	metabolic process	GO:0016597	amino acid binding
Sh_Salba_v2_15385	GO:0008152	metabolic process	GO:0016597	amino acid binding
Sh_Salba_v2_15386	GO:0008152	metabolic process	GO:0016597	amino acid binding
Sh_Salba_v2_15399	GO:0008152	metabolic process	GO:0016597	amino acid binding
Sh_Salba_v2_15415	GO:0055085	transmembrane transport
Sh_Salba_v2_15417	GO:0055085	transmembrane transport
Sh_Salba_v2_15418	GO:0055085	transmembrane transport
Sh_Salba_v2_15419	GO:0055085	transmembrane transport
Sh_Salba_v2_15420	GO:0055085	transmembrane transport
Sh_Salba_v2_15420	GO:0055085	transmembrane transport
Sh_Salba_v2_15424	GO:0055085	transmembrane transport
Sh_Salba_v2_15428	GO:0055085	transmembrane transport
Sh_Salba_v2_15428	GO:0055085	transmembrane transport
Sh_Salba_v2_15430	GO:0055085	transmembrane transport
Sh_Salba_v2_15432	GO:0006355	regulation of transcription, DNA-templated
Sh_Salba_v2_15432	GO:0006355	regulation of transcription, DNA-templated
Sh_Salba_v2_15433	GO:0006355	regulation of transcription, DNA-templated
Sh_Salba_v2_15433	GO:0006355	regulation of transcription, DNA-templated
Sh_Salba_v2_15433	GO:0006355	regulation of transcription, DNA-templated
Sh_Salba_v2_15436	GO:0006355	regulation of transcription, DNA-templated
Sh_Salba_v2_15436	GO:0006355	regulation of transcription, DNA-templated
Sh_Salba_v2_15437	GO:0006355	regulation of transcription, DNA-templated
Sh_Salba_v2_15440	GO:0006355	regulation of transcription, DNA-templated
Sh_Salba_v2_15440	GO:0006355	regulation of transcription, DNA-templated
Sh_Salba_v2_15440	GO:0006355	regulation of transcription, DNA-templated
Sh_Salba_v2_15441	GO:0006355	regulation of transcription, DNA-templated
Sh_Salba_v2_15442	GO:0006355	regulation of transcription, DNA-templated
Sh_Salba_v2_15442	GO:0006355	regulation of transcription, DNA-templated
Sh_Salba_v2_15444	GO:0006355	regulation of transcription, DNA-templated
Sh_Salba_v2_15444	GO:0006355	regulation of transcription, DNA-templated
Sh_Salba_v2_15445	GO:0006355	regulation of transcription, DNA-templated
Sh_Salba_v2_15454					GO:0016021	integral component of membrane
Sh_Salba_v2_15460	GO:0015979	photosynthesis			GO:0009538;GO:0009522	photosystem I reaction center;"photosystem I"
Sh_Salba_v2_15464	GO:0015979	photosynthesis			GO:0009538;GO:0009522	photosystem I reaction center;"photosystem I"
Sh_Salba_v2_15466	GO:0015979	photosynthesis			GO:0009538;GO:0009522	photosystem I reaction center;"photosystem I"
Sh_Salba_v2_15467	GO:0015979	photosynthesis			GO:0009538;GO:0009522	photosystem I reaction center;"photosystem I"
Sh_Salba_v2_15467	GO:0015979	photosynthesis			GO:0009538;GO:0009522	photosystem I reaction center;"photosystem I"
Sh_Salba_v2_15468	GO:0015979	photosynthesis			GO:0009538;GO:0009522	photosystem I reaction center;"photosystem I"
Sh_Salba_v2_15469	GO:0015979	photosynthesis			GO:0009538;GO:0009522	photosystem I reaction center;"photosystem I"
Sh_Salba_v2_15471	GO:0015979	photosynthesis			GO:0009538;GO:0009522	photosystem I reaction center;"photosystem I"
Sh_Salba_v2_15471	GO:0015979	photosynthesis			GO:0009538;GO:0009522	photosystem I reaction center;"photosystem I"
Sh_Salba_v2_15474	GO:0006468	protein phosphorylation	GO:0005524;GO:0004672	ATP binding;"protein kinase activity"
Sh_Salba_v2_15476	GO:0006468	protein phosphorylation	GO:0005524;GO:0004672;GO:0004707	ATP binding;"protein kinase activity";"MAP kinase activity"
Sh_Salba_v2_15479	GO:0006468	protein phosphorylation	GO:0005524;GO:0004672;GO:0004707	ATP binding;"protein kinase activity";"MAP kinase activity"
Sh_Salba_v2_15488	GO:0006468	protein phosphorylation	GO:0005524;GO:0004672;GO:0004707	ATP binding;"protein kinase activity";"MAP kinase activity"
Sh_Salba_v2_15489	GO:0006468	protein phosphorylation	GO:0005524;GO:0004672;GO:0004707	ATP binding;"protein kinase activity";"MAP kinase activity"
Sh_Salba_v2_15500	GO:0008152;GO:0009116;GO:0044205;GO:0006221;GO:0006207	metabolic process;"nucleoside metabolic process";"'de novo' UMP biosynthetic process";"pyrimidine nucleotide biosynthetic process";"'de novo' pyrimidine nucleobase biosynthetic process"	GO:0004590;GO:0003824;GO:0004588	orotidine-5'-phosphate decarboxylase activity;"catalytic activity";"orotate phosphoribosyltransferase activity"
Sh_Salba_v2_15501	GO:0008152;GO:0009116;GO:0044205;GO:0006221;GO:0006207	metabolic process;"nucleoside metabolic process";"'de novo' UMP biosynthetic process";"pyrimidine nucleotide biosynthetic process";"'de novo' pyrimidine nucleobase biosynthetic process"	GO:0004590;GO:0003824;GO:0004588	orotidine-5'-phosphate decarboxylase activity;"catalytic activity";"orotate phosphoribosyltransferase activity"
Sh_Salba_v2_15522	GO:0055114	oxidation-reduction process	GO:0005506;GO:0016491	iron ion binding;"oxidoreductase activity"
Sh_Salba_v2_15523	GO:0055114	oxidation-reduction process	GO:0005506;GO:0016491	iron ion binding;"oxidoreductase activity"
Sh_Salba_v2_15524	GO:0055114	oxidation-reduction process	GO:0005506;GO:0016491	iron ion binding;"oxidoreductase activity"
Sh_Salba_v2_15525	GO:0055114	oxidation-reduction process	GO:0005506;GO:0016491	iron ion binding;"oxidoreductase activity"
Sh_Salba_v2_15526	GO:0055114	oxidation-reduction process	GO:0005506;GO:0016491	iron ion binding;"oxidoreductase activity"
Sh_Salba_v2_15527	GO:0055114	oxidation-reduction process	GO:0005506;GO:0016491	iron ion binding;"oxidoreductase activity"
Sh_Salba_v2_15529	GO:0055114	oxidation-reduction process	GO:0005506;GO:0016491	iron ion binding;"oxidoreductase activity"
Sh_Salba_v2_15533			GO:0004222	metalloendopeptidase activity
Sh_Salba_v2_15534			GO:0004222	metalloendopeptidase activity
Sh_Salba_v2_15551	GO:0006508	proteolysis	GO:0004252;GO:0004176	serine-type endopeptidase activity;"ATP-dependent peptidase activity"
Sh_Salba_v2_15554	GO:0019348	dolichol metabolic process	GO:0030234	enzyme regulator activity	GO:0030176	integral component of endoplasmic reticulum membrane
Sh_Salba_v2_15558	GO:0000902	cell morphogenesis
Sh_Salba_v2_15559	GO:0000902	cell morphogenesis
Sh_Salba_v2_15561	GO:0000902	cell morphogenesis
Sh_Salba_v2_15565	GO:0016567	protein ubiquitination	GO:0004842	ubiquitin-protein transferase activity
Sh_Salba_v2_15566	GO:0016567	protein ubiquitination	GO:0004842	ubiquitin-protein transferase activity
Sh_Salba_v2_15568	GO:0016567	protein ubiquitination	GO:0004842	ubiquitin-protein transferase activity
Sh_Salba_v2_15569	GO:0016567	protein ubiquitination	GO:0004842	ubiquitin-protein transferase activity
Sh_Salba_v2_15578	GO:0016567	protein ubiquitination	GO:0004842	ubiquitin-protein transferase activity
Sh_Salba_v2_15580	GO:0016567	protein ubiquitination	GO:0008270;GO:0004842	zinc ion binding;"ubiquitin-protein transferase activity"
Sh_Salba_v2_15582	GO:0016567	protein ubiquitination	GO:0004842	ubiquitin-protein transferase activity
Sh_Salba_v2_15584	GO:0016567	protein ubiquitination	GO:0004842	ubiquitin-protein transferase activity
Sh_Salba_v2_15586	GO:0016567	protein ubiquitination	GO:0008270;GO:0004842	zinc ion binding;"ubiquitin-protein transferase activity"
Sh_Salba_v2_15589	GO:0016567	protein ubiquitination	GO:0004842	ubiquitin-protein transferase activity
Sh_Salba_v2_15590	GO:0016567	protein ubiquitination	GO:0008270;GO:0004842	zinc ion binding;"ubiquitin-protein transferase activity"
Sh_Salba_v2_15591	GO:0055114	oxidation-reduction process	GO:0016491	oxidoreductase activity
Sh_Salba_v2_15593	GO:0055114	oxidation-reduction process	GO:0016491	oxidoreductase activity
Sh_Salba_v2_15595	GO:0055114	oxidation-reduction process	GO:0016491	oxidoreductase activity
Sh_Salba_v2_15596	GO:0055114	oxidation-reduction process	GO:0016491	oxidoreductase activity
Sh_Salba_v2_15599	GO:0055114	oxidation-reduction process	GO:0016491	oxidoreductase activity
Sh_Salba_v2_15602	GO:0055114	oxidation-reduction process	GO:0016491	oxidoreductase activity
Sh_Salba_v2_15607	GO:0055114	oxidation-reduction process	GO:0016491	oxidoreductase activity
Sh_Salba_v2_15607	GO:0055114	oxidation-reduction process	GO:0016491	oxidoreductase activity
Sh_Salba_v2_15608	GO:0055114	oxidation-reduction process	GO:0016491	oxidoreductase activity
Sh_Salba_v2_15608	GO:0055114	oxidation-reduction process	GO:0016491	oxidoreductase activity
Sh_Salba_v2_15609	GO:0055114	oxidation-reduction process	GO:0016491	oxidoreductase activity
Sh_Salba_v2_15609	GO:0055114	oxidation-reduction process	GO:0016491	oxidoreductase activity
Sh_Salba_v2_15610	GO:0055114	oxidation-reduction process	GO:0016491	oxidoreductase activity
Sh_Salba_v2_15614	GO:0006355;GO:0016567	regulation of transcription, DNA-templated;"protein ubiquitination"	GO:0008270;GO:0043565;GO:0003700;GO:0004842	zinc ion binding;"sequence-specific DNA binding";"transcription factor activity, sequence-specific DNA binding";"ubiquitin-protein transferase activity"
Sh_Salba_v2_15618	GO:0006355	regulation of transcription, DNA-templated	GO:0043565;GO:0003700	sequence-specific DNA binding;"transcription factor activity, sequence-specific DNA binding"
Sh_Salba_v2_15622	GO:0006355	regulation of transcription, DNA-templated	GO:0043565;GO:0003700	sequence-specific DNA binding;"transcription factor activity, sequence-specific DNA binding"
Sh_Salba_v2_15624	GO:0006355	regulation of transcription, DNA-templated	GO:0043565;GO:0003700	sequence-specific DNA binding;"transcription factor activity, sequence-specific DNA binding"
Sh_Salba_v2_15642			GO:0005525	GTP binding
Sh_Salba_v2_15643			GO:0005525	GTP binding
Sh_Salba_v2_15645			GO:0005525	GTP binding
Sh_Salba_v2_15646			GO:0005525	GTP binding
Sh_Salba_v2_15668			GO:0016757	transferase activity, transferring glycosyl groups	GO:0016021	integral component of membrane
Sh_Salba_v2_15670			GO:0016757	transferase activity, transferring glycosyl groups	GO:0016021	integral component of membrane
Sh_Salba_v2_15673			GO:0016757	transferase activity, transferring glycosyl groups	GO:0016021	integral component of membrane
Sh_Salba_v2_15682	GO:0006886;GO:0006913;GO:0007165;GO:0007264;GO:0015031	intracellular protein transport;"nucleocytoplasmic transport";"signal transduction";"small GTPase mediated signal transduction";"protein transport"	GO:0005525;GO:0003924	GTP binding;"GTPase activity"	GO:0016020;GO:0005622	membrane;"intracellular"
Sh_Salba_v2_15684	GO:0007264	small GTPase mediated signal transduction	GO:0005525	GTP binding
Sh_Salba_v2_15684	GO:0007264;GO:0015031	small GTPase mediated signal transduction;"protein transport"	GO:0005525	GTP binding
Sh_Salba_v2_15696	GO:0006412	translation	GO:0003735	structural constituent of ribosome	GO:0005840;GO:0005622	ribosome;"intracellular"
Sh_Salba_v2_15699	GO:0006412	translation	GO:0003735	structural constituent of ribosome	GO:0005840;GO:0005622	ribosome;"intracellular"
Sh_Salba_v2_15699	GO:0006412	translation	GO:0003735	structural constituent of ribosome	GO:0005840;GO:0005622	ribosome;"intracellular"
Sh_Salba_v2_15700	GO:0006412	translation	GO:0003735	structural constituent of ribosome	GO:0005840;GO:0005622	ribosome;"intracellular"
Sh_Salba_v2_15700	GO:0006412	translation	GO:0003735	structural constituent of ribosome	GO:0005840;GO:0005622	ribosome;"intracellular"
Sh_Salba_v2_15702	GO:0006412	translation	GO:0003735	structural constituent of ribosome	GO:0005840;GO:0005622	ribosome;"intracellular"
Sh_Salba_v2_15703	GO:0006412	translation	GO:0003735	structural constituent of ribosome	GO:0005840;GO:0005622	ribosome;"intracellular"
Sh_Salba_v2_15703	GO:0006412	translation	GO:0003735	structural constituent of ribosome	GO:0005840;GO:0005622	ribosome;"intracellular"
Sh_Salba_v2_15705	GO:0006412	translation	GO:0003735	structural constituent of ribosome	GO:0005840;GO:0005622	ribosome;"intracellular"
Sh_Salba_v2_15707	GO:0006412	translation	GO:0003735	structural constituent of ribosome	GO:0005840;GO:0005622	ribosome;"intracellular"
Sh_Salba_v2_15707	GO:0006412	translation	GO:0003735	structural constituent of ribosome	GO:0005840;GO:0005622	ribosome;"intracellular"
Sh_Salba_v2_15708	GO:0006412	translation	GO:0003735	structural constituent of ribosome	GO:0005840;GO:0005622	ribosome;"intracellular"
Sh_Salba_v2_15708	GO:0006412	translation	GO:0003735	structural constituent of ribosome	GO:0005840;GO:0005622	ribosome;"intracellular"
Sh_Salba_v2_15709	GO:0006412	translation	GO:0003735	structural constituent of ribosome	GO:0005840;GO:0005622	ribosome;"intracellular"
Sh_Salba_v2_15709	GO:0006412	translation	GO:0003735	structural constituent of ribosome	GO:0005840;GO:0005622	ribosome;"intracellular"
Sh_Salba_v2_15726			GO:0043531	ADP binding
Sh_Salba_v2_15729			GO:0043531	ADP binding
Sh_Salba_v2_15737			GO:0043531	ADP binding
Sh_Salba_v2_15746			GO:0043531	ADP binding
Sh_Salba_v2_15749			GO:0043531	ADP binding
Sh_Salba_v2_15750			GO:0043531	ADP binding
Sh_Salba_v2_15763	GO:0046168;GO:0055114;GO:0006072;GO:0005975	glycerol-3-phosphate catabolic process;"oxidation-reduction process";"glycerol-3-phosphate metabolic process";"carbohydrate metabolic process"	GO:0016616;GO:0051287;GO:0042803;GO:0004367;GO:0016491	oxidoreductase activity, acting on the CH-OH group of donors, NAD or NADP as acceptor;"NAD binding";"protein homodimerization activity";"glycerol-3-phosphate dehydrogenase [NAD+] activity";"oxidoreductase activity"	GO:0009331	glycerol-3-phosphate dehydrogenase complex
Sh_Salba_v2_15771	GO:0016579	protein deubiquitination	GO:0036459	thiol-dependent ubiquitinyl hydrolase activity
Sh_Salba_v2_15787			GO:0016817;GO:0005525	hydrolase activity, acting on acid anhydrides;"GTP binding"
Sh_Salba_v2_15788			GO:0016817;GO:0005525	hydrolase activity, acting on acid anhydrides;"GTP binding"
Sh_Salba_v2_15796			GO:0008375	acetylglucosaminyltransferase activity	GO:0016020	membrane
Sh_Salba_v2_15799			GO:0008375	acetylglucosaminyltransferase activity	GO:0016020	membrane
Sh_Salba_v2_15803			GO:0008270	zinc ion binding
Sh_Salba_v2_15806			GO:0008270	zinc ion binding
Sh_Salba_v2_15807			GO:0008270	zinc ion binding
Sh_Salba_v2_15808	GO:0006412	translation	GO:0003735	structural constituent of ribosome	GO:0005840	ribosome
Sh_Salba_v2_15810	GO:0006412	translation	GO:0003735	structural constituent of ribosome	GO:0005840	ribosome
Sh_Salba_v2_15817	GO:0006412	translation	GO:0003735	structural constituent of ribosome	GO:0005840	ribosome
Sh_Salba_v2_15817	GO:0006468	protein phosphorylation	GO:0005524;GO:0004672	ATP binding;"protein kinase activity"
Sh_Salba_v2_15818	GO:0006412	translation	GO:0003735	structural constituent of ribosome	GO:0005840	ribosome
Sh_Salba_v2_15818	GO:0006468	protein phosphorylation	GO:0005524;GO:0004672	ATP binding;"protein kinase activity"
Sh_Salba_v2_15820	GO:0006468	protein phosphorylation	GO:0005524;GO:0004672	ATP binding;"protein kinase activity"
Sh_Salba_v2_15820	GO:0006412	translation	GO:0003735	structural constituent of ribosome	GO:0005840	ribosome
Sh_Salba_v2_15821	GO:0006468	protein phosphorylation	GO:0005524;GO:0004672	ATP binding;"protein kinase activity"
Sh_Salba_v2_15821	GO:0006412	translation	GO:0003735	structural constituent of ribosome	GO:0005840	ribosome
Sh_Salba_v2_15822	GO:0006468	protein phosphorylation	GO:0005524;GO:0004672	ATP binding;"protein kinase activity"
Sh_Salba_v2_15846			GO:0016787	hydrolase activity
Sh_Salba_v2_15847			GO:0016787	hydrolase activity
Sh_Salba_v2_15857			GO:0016787	hydrolase activity
Sh_Salba_v2_15858			GO:0016787	hydrolase activity
Sh_Salba_v2_15859			GO:0016787	hydrolase activity
Sh_Salba_v2_15866			GO:0016787	hydrolase activity
Sh_Salba_v2_15878	GO:0006633	fatty acid biosynthetic process
Sh_Salba_v2_15880			GO:0003676	nucleic acid binding
Sh_Salba_v2_15881			GO:0003676	nucleic acid binding
Sh_Salba_v2_15887	GO:0006468	protein phosphorylation	GO:0005524;GO:0004672	ATP binding;"protein kinase activity"
Sh_Salba_v2_15903	GO:0055114	oxidation-reduction process	GO:0004097	catechol oxidase activity
Sh_Salba_v2_15904			GO:0008270	zinc ion binding
Sh_Salba_v2_15907			GO:0008270	zinc ion binding
Sh_Salba_v2_15908			GO:0008270	zinc ion binding
Sh_Salba_v2_15910	GO:0055114	oxidation-reduction process	GO:0004097	catechol oxidase activity
Sh_Salba_v2_15918	GO:0055114	oxidation-reduction process	GO:0016705;GO:0020037;GO:0005506	oxidoreductase activity, acting on paired donors, with incorporation or reduction of molecular oxygen;"heme binding";"iron ion binding"
Sh_Salba_v2_15918	GO:0055114	oxidation-reduction process	GO:0020037;GO:0016705;GO:0005506	heme binding;"oxidoreductase activity, acting on paired donors, with incorporation or reduction of molecular oxygen";"iron ion binding"
Sh_Salba_v2_15919	GO:0055114	oxidation-reduction process	GO:0016705;GO:0020037;GO:0005506	oxidoreductase activity, acting on paired donors, with incorporation or reduction of molecular oxygen;"heme binding";"iron ion binding"
Sh_Salba_v2_15919	GO:0055114	oxidation-reduction process	GO:0016705;GO:0020037;GO:0005506	oxidoreductase activity, acting on paired donors, with incorporation or reduction of molecular oxygen;"heme binding";"iron ion binding"
Sh_Salba_v2_15920	GO:0055114	oxidation-reduction process	GO:0016705;GO:0020037;GO:0005506	oxidoreductase activity, acting on paired donors, with incorporation or reduction of molecular oxygen;"heme binding";"iron ion binding"
Sh_Salba_v2_15920	GO:0055114	oxidation-reduction process	GO:0016705;GO:0020037;GO:0005506	oxidoreductase activity, acting on paired donors, with incorporation or reduction of molecular oxygen;"heme binding";"iron ion binding"
Sh_Salba_v2_15921	GO:0055114	oxidation-reduction process	GO:0016705;GO:0020037;GO:0005506	oxidoreductase activity, acting on paired donors, with incorporation or reduction of molecular oxygen;"heme binding";"iron ion binding"
Sh_Salba_v2_15921	GO:0055114	oxidation-reduction process	GO:0016705;GO:0020037;GO:0005506	oxidoreductase activity, acting on paired donors, with incorporation or reduction of molecular oxygen;"heme binding";"iron ion binding"
Sh_Salba_v2_15926	GO:0055114	oxidation-reduction process	GO:0016705;GO:0020037;GO:0005506	oxidoreductase activity, acting on paired donors, with incorporation or reduction of molecular oxygen;"heme binding";"iron ion binding"
Sh_Salba_v2_15926	GO:0055114	oxidation-reduction process	GO:0016705;GO:0020037;GO:0005506	oxidoreductase activity, acting on paired donors, with incorporation or reduction of molecular oxygen;"heme binding";"iron ion binding"
Sh_Salba_v2_15927	GO:0055114	oxidation-reduction process	GO:0020037;GO:0016705;GO:0005506	heme binding;"oxidoreductase activity, acting on paired donors, with incorporation or reduction of molecular oxygen";"iron ion binding"
Sh_Salba_v2_15928	GO:0055114	oxidation-reduction process	GO:0020037;GO:0016705;GO:0005506	heme binding;"oxidoreductase activity, acting on paired donors, with incorporation or reduction of molecular oxygen";"iron ion binding"
Sh_Salba_v2_15928	GO:0055114	oxidation-reduction process	GO:0020037;GO:0016705;GO:0005506	heme binding;"oxidoreductase activity, acting on paired donors, with incorporation or reduction of molecular oxygen";"iron ion binding"
Sh_Salba_v2_15932	GO:0055114	oxidation-reduction process	GO:0020037;GO:0016705;GO:0005506	heme binding;"oxidoreductase activity, acting on paired donors, with incorporation or reduction of molecular oxygen";"iron ion binding"
Sh_Salba_v2_15932	GO:0055114	oxidation-reduction process	GO:0020037;GO:0016705;GO:0005506	heme binding;"oxidoreductase activity, acting on paired donors, with incorporation or reduction of molecular oxygen";"iron ion binding"
Sh_Salba_v2_15933	GO:0055114	oxidation-reduction process	GO:0016705;GO:0020037;GO:0005506	oxidoreductase activity, acting on paired donors, with incorporation or reduction of molecular oxygen;"heme binding";"iron ion binding"
Sh_Salba_v2_15934	GO:0055114	oxidation-reduction process	GO:0016705;GO:0020037;GO:0005506	oxidoreductase activity, acting on paired donors, with incorporation or reduction of molecular oxygen;"heme binding";"iron ion binding"
Sh_Salba_v2_15935	GO:0055114	oxidation-reduction process	GO:0020037;GO:0016705;GO:0005506	heme binding;"oxidoreductase activity, acting on paired donors, with incorporation or reduction of molecular oxygen";"iron ion binding"
Sh_Salba_v2_15940	GO:0006281;GO:0006259;GO:0000724;GO:1990426	DNA repair;"DNA metabolic process";"double-strand break repair via homologous recombination";"homologous recombination-dependent replication fork processing"	GO:0003677;GO:0005524;GO:0003690;GO:0000150;GO:0003697;GO:0000166;GO:0008094	DNA binding;"ATP binding";"double-stranded DNA binding";"recombinase activity";"single-stranded DNA binding";"nucleotide binding";"DNA-dependent ATPase activity"
Sh_Salba_v2_15944	GO:0006508	proteolysis	GO:0008234	cysteine-type peptidase activity
Sh_Salba_v2_15944	GO:0006508	proteolysis	GO:0008234	cysteine-type peptidase activity
Sh_Salba_v2_15946	GO:0006508	proteolysis	GO:0008234	cysteine-type peptidase activity
Sh_Salba_v2_15946	GO:0006508	proteolysis	GO:0008234	cysteine-type peptidase activity
Sh_Salba_v2_15946	GO:0006508	proteolysis	GO:0008234	cysteine-type peptidase activity
Sh_Salba_v2_15947	GO:0006508	proteolysis	GO:0008234	cysteine-type peptidase activity
Sh_Salba_v2_15947	GO:0006508	proteolysis	GO:0008234	cysteine-type peptidase activity
Sh_Salba_v2_15947	GO:0006508	proteolysis	GO:0008234	cysteine-type peptidase activity
Sh_Salba_v2_15948	GO:0006508	proteolysis	GO:0008234	cysteine-type peptidase activity
Sh_Salba_v2_15948			GO:0008234	cysteine-type peptidase activity
Sh_Salba_v2_15948	GO:0006508	proteolysis	GO:0008234	cysteine-type peptidase activity
Sh_Salba_v2_15949	GO:0006508	proteolysis	GO:0008234	cysteine-type peptidase activity
Sh_Salba_v2_15949	GO:0006508	proteolysis	GO:0008234	cysteine-type peptidase activity
Sh_Salba_v2_15949	GO:0006508	proteolysis	GO:0008234	cysteine-type peptidase activity
Sh_Salba_v2_15950	GO:0006508	proteolysis	GO:0008234	cysteine-type peptidase activity
Sh_Salba_v2_15950			GO:0008234	cysteine-type peptidase activity
Sh_Salba_v2_15951	GO:0006508	proteolysis	GO:0008234	cysteine-type peptidase activity
Sh_Salba_v2_15952	GO:0006508	proteolysis	GO:0008234	cysteine-type peptidase activity
Sh_Salba_v2_15952	GO:0006508	proteolysis	GO:0008234	cysteine-type peptidase activity
Sh_Salba_v2_15953			GO:0008234	cysteine-type peptidase activity
Sh_Salba_v2_15953	GO:0006508	proteolysis	GO:0008234	cysteine-type peptidase activity
Sh_Salba_v2_15954	GO:0006508	proteolysis	GO:0008234	cysteine-type peptidase activity
Sh_Salba_v2_15954	GO:0006508	proteolysis	GO:0008234	cysteine-type peptidase activity
Sh_Salba_v2_15955	GO:0006508	proteolysis	GO:0008234	cysteine-type peptidase activity
Sh_Salba_v2_15955			GO:0008234	cysteine-type peptidase activity
Sh_Salba_v2_15956	GO:0006508	proteolysis	GO:0008234	cysteine-type peptidase activity
Sh_Salba_v2_15956	GO:0006508	proteolysis	GO:0008234	cysteine-type peptidase activity
Sh_Salba_v2_15978	GO:0055114	oxidation-reduction process	GO:0016491	oxidoreductase activity
Sh_Salba_v2_15982			GO:0022857	transmembrane transporter activity	GO:0016021	integral component of membrane
Sh_Salba_v2_15984			GO:0022857	transmembrane transporter activity	GO:0016021	integral component of membrane
Sh_Salba_v2_15990			GO:0016787	hydrolase activity
Sh_Salba_v2_15991					GO:0016020	membrane
Sh_Salba_v2_15992			GO:0005524;GO:0016887	ATP binding;"ATPase activity"
Sh_Salba_v2_15998					GO:0016020	membrane
Sh_Salba_v2_15998			GO:0005524;GO:0016887	ATP binding;"ATPase activity"
Sh_Salba_v2_15998			GO:0005524;GO:0016887	ATP binding;"ATPase activity"	GO:0016020	membrane
Sh_Salba_v2_16002			GO:0005524;GO:0016887	ATP binding;"ATPase activity"
Sh_Salba_v2_16002			GO:0005524;GO:0016887	ATP binding;"ATPase activity"	GO:0016020	membrane
Sh_Salba_v2_16002					GO:0016020	membrane
Sh_Salba_v2_16003					GO:0016020	membrane
Sh_Salba_v2_16003			GO:0005524;GO:0016887	ATP binding;"ATPase activity"	GO:0016020	membrane
Sh_Salba_v2_16004			GO:0005524;GO:0016887	ATP binding;"ATPase activity"
Sh_Salba_v2_16004					GO:0016020	membrane
Sh_Salba_v2_16004			GO:0005524;GO:0016887	ATP binding;"ATPase activity"	GO:0016020	membrane
Sh_Salba_v2_16005			GO:0005524;GO:0016887	ATP binding;"ATPase activity"	GO:0016020	membrane
Sh_Salba_v2_16005			GO:0005524;GO:0016887	ATP binding;"ATPase activity"	GO:0016020	membrane
Sh_Salba_v2_16006					GO:0016020	membrane
Sh_Salba_v2_16006			GO:0005524;GO:0016887	ATP binding;"ATPase activity"
Sh_Salba_v2_16006			GO:0005524;GO:0016887	ATP binding;"ATPase activity"	GO:0016020	membrane
Sh_Salba_v2_16006					GO:0016020	membrane
Sh_Salba_v2_16007					GO:0016020	membrane
Sh_Salba_v2_16007			GO:0005524;GO:0016887	ATP binding;"ATPase activity"
Sh_Salba_v2_16007			GO:0005524;GO:0016887	ATP binding;"ATPase activity"	GO:0016020	membrane
Sh_Salba_v2_16009			GO:0005524;GO:0016887	ATP binding;"ATPase activity"
Sh_Salba_v2_16009			GO:0005524;GO:0016887	ATP binding;"ATPase activity"	GO:0016020	membrane
Sh_Salba_v2_16009					GO:0016020	membrane
Sh_Salba_v2_16009					GO:0016020	membrane
Sh_Salba_v2_16010					GO:0016020	membrane
Sh_Salba_v2_16010			GO:0005524;GO:0016887	ATP binding;"ATPase activity"	GO:0016020	membrane
Sh_Salba_v2_16010			GO:0005524;GO:0016887	ATP binding;"ATPase activity"	GO:0016020	membrane
Sh_Salba_v2_16010			GO:0005524;GO:0016887	ATP binding;"ATPase activity"
Sh_Salba_v2_16017			GO:0043531	ADP binding
Sh_Salba_v2_16020	GO:0006457	protein folding	GO:0000774;GO:0051087;GO:0042803	adenyl-nucleotide exchange factor activity;"chaperone binding";"protein homodimerization activity"
Sh_Salba_v2_16021	GO:0072488;GO:0015696	ammonium transmembrane transport;"ammonium transport"	GO:0008519	ammonium transmembrane transporter activity	GO:0016020	membrane
Sh_Salba_v2_16023	GO:0015991	ATP hydrolysis coupled proton transport	GO:0015078	hydrogen ion transmembrane transporter activity	GO:0033179	proton-transporting V-type ATPase, V0 domain
Sh_Salba_v2_16025	GO:0015991	ATP hydrolysis coupled proton transport	GO:0015078	hydrogen ion transmembrane transporter activity	GO:0033179	proton-transporting V-type ATPase, V0 domain
Sh_Salba_v2_16025	GO:0015991	ATP hydrolysis coupled proton transport	GO:0015078	hydrogen ion transmembrane transporter activity	GO:0033179	proton-transporting V-type ATPase, V0 domain
Sh_Salba_v2_16027	GO:0006412	translation	GO:0003735	structural constituent of ribosome	GO:0005840	ribosome
Sh_Salba_v2_16029	GO:0006412	translation	GO:0003735	structural constituent of ribosome	GO:0005840	ribosome
Sh_Salba_v2_16032	GO:0007165;GO:0006886;GO:0006913;GO:0007264;GO:0015031	signal transduction;"intracellular protein transport";"nucleocytoplasmic transport";"small GTPase mediated signal transduction";"protein transport"	GO:0003924;GO:0005525	GTPase activity;"GTP binding"	GO:0016020;GO:0005622	membrane;"intracellular"
Sh_Salba_v2_16035	GO:0007165;GO:0006886;GO:0006913;GO:0007264;GO:0015031	signal transduction;"intracellular protein transport";"nucleocytoplasmic transport";"small GTPase mediated signal transduction";"protein transport"	GO:0003924;GO:0005525	GTPase activity;"GTP binding"	GO:0016020;GO:0005622	membrane;"intracellular"
Sh_Salba_v2_16039	GO:0007165;GO:0006886;GO:0006913;GO:0007264;GO:0015031	signal transduction;"intracellular protein transport";"nucleocytoplasmic transport";"small GTPase mediated signal transduction";"protein transport"	GO:0003924;GO:0005525	GTPase activity;"GTP binding"	GO:0016020;GO:0005622	membrane;"intracellular"
Sh_Salba_v2_16040	GO:0007165;GO:0006886;GO:0006913;GO:0007264;GO:0015031	signal transduction;"intracellular protein transport";"nucleocytoplasmic transport";"small GTPase mediated signal transduction";"protein transport"	GO:0003924;GO:0005525	GTPase activity;"GTP binding"	GO:0016020;GO:0005622	membrane;"intracellular"
Sh_Salba_v2_16042	GO:0007165;GO:0006886;GO:0006913;GO:0007264;GO:0015031	signal transduction;"intracellular protein transport";"nucleocytoplasmic transport";"small GTPase mediated signal transduction";"protein transport"	GO:0003924;GO:0005525	GTPase activity;"GTP binding"	GO:0016020;GO:0005622	membrane;"intracellular"
Sh_Salba_v2_16044	GO:0007165;GO:0006886;GO:0006913;GO:0007264;GO:0015031	signal transduction;"intracellular protein transport";"nucleocytoplasmic transport";"small GTPase mediated signal transduction";"protein transport"	GO:0003924;GO:0005525	GTPase activity;"GTP binding"	GO:0016020;GO:0005622	membrane;"intracellular"
Sh_Salba_v2_16046	GO:0007165;GO:0006886;GO:0006913;GO:0007264;GO:0015031	signal transduction;"intracellular protein transport";"nucleocytoplasmic transport";"small GTPase mediated signal transduction";"protein transport"	GO:0003924;GO:0005525	GTPase activity;"GTP binding"	GO:0016020;GO:0005622	membrane;"intracellular"
Sh_Salba_v2_16049	GO:0007165;GO:0006886;GO:0006913;GO:0007264;GO:0015031	signal transduction;"intracellular protein transport";"nucleocytoplasmic transport";"small GTPase mediated signal transduction";"protein transport"	GO:0003924;GO:0005525	GTPase activity;"GTP binding"	GO:0016020;GO:0005622	membrane;"intracellular"
Sh_Salba_v2_16050	GO:0007165;GO:0007264;GO:0015031	signal transduction;"small GTPase mediated signal transduction";"protein transport"	GO:0005525	GTP binding	GO:0016020;GO:0005622	membrane;"intracellular"
Sh_Salba_v2_16051	GO:0007264;GO:0015031	small GTPase mediated signal transduction;"protein transport"	GO:0005525	GTP binding
Sh_Salba_v2_16051	GO:0007264;GO:0015031	small GTPase mediated signal transduction;"protein transport"	GO:0005525	GTP binding
Sh_Salba_v2_16052			GO:0004129	cytochrome-c oxidase activity	GO:0005740	mitochondrial envelope
Sh_Salba_v2_16056			GO:0004190	aspartic-type endopeptidase activity	GO:0016021	integral component of membrane
Sh_Salba_v2_16057			GO:0004190	aspartic-type endopeptidase activity	GO:0016021	integral component of membrane
Sh_Salba_v2_16058			GO:0004190	aspartic-type endopeptidase activity	GO:0016021	integral component of membrane
Sh_Salba_v2_16060			GO:0004190	aspartic-type endopeptidase activity	GO:0016021	integral component of membrane
Sh_Salba_v2_16063			GO:0004190	aspartic-type endopeptidase activity	GO:0016021	integral component of membrane
Sh_Salba_v2_16064			GO:0004190	aspartic-type endopeptidase activity	GO:0016021	integral component of membrane
Sh_Salba_v2_16071	GO:0006412	translation	GO:0003735	structural constituent of ribosome	GO:0005840;GO:0005622	ribosome;"intracellular"
Sh_Salba_v2_16079	GO:0006412	translation	GO:0003735	structural constituent of ribosome	GO:0005840;GO:0005622	ribosome;"intracellular"
Sh_Salba_v2_16079	GO:0006412	translation	GO:0003735	structural constituent of ribosome	GO:0005840;GO:0005622	ribosome;"intracellular"
Sh_Salba_v2_16081	GO:0006412	translation	GO:0003735	structural constituent of ribosome	GO:0005840;GO:0005622	ribosome;"intracellular"
Sh_Salba_v2_16081	GO:0006412	translation	GO:0003735	structural constituent of ribosome	GO:0005840;GO:0005622	ribosome;"intracellular"
Sh_Salba_v2_16088	GO:0006412	translation	GO:0003735	structural constituent of ribosome	GO:0005840;GO:0005622	ribosome;"intracellular"
Sh_Salba_v2_16089	GO:0006412	translation	GO:0003735	structural constituent of ribosome	GO:0005840;GO:0005622	ribosome;"intracellular"
Sh_Salba_v2_16092	GO:0006412	translation	GO:0003735	structural constituent of ribosome	GO:0005840;GO:0005622	ribosome;"intracellular"
Sh_Salba_v2_16093	GO:0006412	translation	GO:0003735	structural constituent of ribosome	GO:0005840;GO:0005622	ribosome;"intracellular"
Sh_Salba_v2_16108	GO:0006508	proteolysis
Sh_Salba_v2_16128			GO:0008270	zinc ion binding
Sh_Salba_v2_16130			GO:0008270	zinc ion binding
Sh_Salba_v2_16131			GO:0008270	zinc ion binding
Sh_Salba_v2_16132			GO:0008270	zinc ion binding
Sh_Salba_v2_16133			GO:0008270	zinc ion binding
Sh_Salba_v2_16136			GO:0005524;GO:0016887	ATP binding;"ATPase activity"	GO:0016020	membrane
Sh_Salba_v2_16150	GO:0006468	protein phosphorylation	GO:0005524;GO:0004672;GO:0004707	ATP binding;"protein kinase activity";"MAP kinase activity"
Sh_Salba_v2_16151	GO:0006468	protein phosphorylation	GO:0005524;GO:0004672	ATP binding;"protein kinase activity"
Sh_Salba_v2_16151	GO:0006468	protein phosphorylation	GO:0005524;GO:0004672	ATP binding;"protein kinase activity"
Sh_Salba_v2_16153	GO:0006468	protein phosphorylation	GO:0005524;GO:0004672;GO:0004707	ATP binding;"protein kinase activity";"MAP kinase activity"
Sh_Salba_v2_16167			GO:0009055;GO:0020037	electron carrier activity;"heme binding"
Sh_Salba_v2_16173			GO:0009055;GO:0020037	electron carrier activity;"heme binding"
Sh_Salba_v2_16176			GO:0009055;GO:0020037	electron carrier activity;"heme binding"
Sh_Salba_v2_16177			GO:0009055;GO:0020037	electron carrier activity;"heme binding"
Sh_Salba_v2_16180			GO:0009055;GO:0020037	electron carrier activity;"heme binding"
Sh_Salba_v2_16184			GO:0009055;GO:0020037	electron carrier activity;"heme binding"
Sh_Salba_v2_16187			GO:0009055;GO:0020037	electron carrier activity;"heme binding"
Sh_Salba_v2_16191	GO:0006629	lipid metabolic process
Sh_Salba_v2_16211	GO:0006511	ubiquitin-dependent protein catabolic process
Sh_Salba_v2_16213	GO:0006520;GO:0055114	cellular amino acid metabolic process;"oxidation-reduction process"
Sh_Salba_v2_16217	GO:0006520;GO:0055114	cellular amino acid metabolic process;"oxidation-reduction process"
Sh_Salba_v2_16219	GO:0006520;GO:0055114	cellular amino acid metabolic process;"oxidation-reduction process"
Sh_Salba_v2_16220	GO:0006520;GO:0055114	cellular amino acid metabolic process;"oxidation-reduction process"
Sh_Salba_v2_16225	GO:0006520;GO:0055114	cellular amino acid metabolic process;"oxidation-reduction process"
Sh_Salba_v2_16226	GO:0009067;GO:0008652;GO:0008152;GO:0006520;GO:0055114	aspartate family amino acid biosynthetic process;"cellular amino acid biosynthetic process";"metabolic process";"cellular amino acid metabolic process";"oxidation-reduction process"	GO:0016597;GO:0004412;GO:0050661;GO:0004072;GO:0016491	amino acid binding;"homoserine dehydrogenase activity";"NADP binding";"aspartate kinase activity";"oxidoreductase activity"
Sh_Salba_v2_16228	GO:0008652;GO:0008152;GO:0055114	cellular amino acid biosynthetic process;"metabolic process";"oxidation-reduction process"	GO:0050661;GO:0016597;GO:0004072;GO:0016491	NADP binding;"amino acid binding";"aspartate kinase activity";"oxidoreductase activity"
Sh_Salba_v2_16233	GO:0008652;GO:0008152	cellular amino acid biosynthetic process;"metabolic process"	GO:0004072;GO:0016597	aspartate kinase activity;"amino acid binding"
Sh_Salba_v2_16239			GO:0009055;GO:0020037	electron carrier activity;"heme binding"
Sh_Salba_v2_16239			GO:0004129	cytochrome-c oxidase activity	GO:0005740	mitochondrial envelope
Sh_Salba_v2_16246	GO:0006355	regulation of transcription, DNA-templated	GO:0003677	DNA binding
Sh_Salba_v2_16251	GO:0006396;GO:0009451;GO:0001522	RNA processing;"RNA modification";"pseudouridine synthesis"	GO:0003723;GO:0009982	RNA binding;"pseudouridine synthase activity"
Sh_Salba_v2_16255	GO:0006396;GO:0009451;GO:0001522	RNA processing;"RNA modification";"pseudouridine synthesis"	GO:0003723;GO:0009982	RNA binding;"pseudouridine synthase activity"
Sh_Salba_v2_16261			GO:0005525;GO:0003924	GTP binding;"GTPase activity"	GO:0005737	cytoplasm
Sh_Salba_v2_16262			GO:0005525;GO:0003924	GTP binding;"GTPase activity"	GO:0005737	cytoplasm
Sh_Salba_v2_16271	GO:0008152;GO:0006629	metabolic process;"lipid metabolic process"
Sh_Salba_v2_16277			GO:0000166	nucleotide binding
Sh_Salba_v2_16278			GO:0000166;GO:0003676	nucleotide binding;"nucleic acid binding"
Sh_Salba_v2_16281	GO:0006396	RNA processing	GO:0003723	RNA binding	GO:0005634;GO:0030529	nucleus;"intracellular ribonucleoprotein complex"
Sh_Salba_v2_16282	GO:0006396	RNA processing	GO:0003723	RNA binding	GO:0005634;GO:0030529	nucleus;"intracellular ribonucleoprotein complex"
Sh_Salba_v2_16296			GO:0003824	catalytic activity
Sh_Salba_v2_16298			GO:0003824	catalytic activity
Sh_Salba_v2_16303	GO:0008152	metabolic process	GO:0005524;GO:0016301;GO:0016773	ATP binding;"kinase activity";"phosphotransferase activity, alcohol group as acceptor"	GO:0005737	cytoplasm
Sh_Salba_v2_16309	GO:0008152	metabolic process	GO:0005524;GO:0016301;GO:0016773	ATP binding;"kinase activity";"phosphotransferase activity, alcohol group as acceptor"	GO:0005737	cytoplasm
Sh_Salba_v2_16309	GO:0008152	metabolic process	GO:0005524;GO:0016301;GO:0016773	ATP binding;"kinase activity";"phosphotransferase activity, alcohol group as acceptor"	GO:0005737	cytoplasm
Sh_Salba_v2_16314	GO:0046835;GO:0008152;GO:0006012	carbohydrate phosphorylation;"metabolic process";"galactose metabolic process"	GO:0005524;GO:0016301;GO:0016773;GO:0004335	ATP binding;"kinase activity";"phosphotransferase activity, alcohol group as acceptor";"galactokinase activity"	GO:0005737	cytoplasm
Sh_Salba_v2_16315	GO:0046835;GO:0008152;GO:0006012	carbohydrate phosphorylation;"metabolic process";"galactose metabolic process"	GO:0005524;GO:0016301;GO:0016773;GO:0004335	ATP binding;"kinase activity";"phosphotransferase activity, alcohol group as acceptor";"galactokinase activity"	GO:0005737	cytoplasm
Sh_Salba_v2_16316	GO:0046835;GO:0008152;GO:0006012	carbohydrate phosphorylation;"metabolic process";"galactose metabolic process"	GO:0005524;GO:0016301;GO:0016773;GO:0004335	ATP binding;"kinase activity";"phosphotransferase activity, alcohol group as acceptor";"galactokinase activity"	GO:0005737	cytoplasm
Sh_Salba_v2_16317	GO:0008152	metabolic process	GO:0005524;GO:0016301;GO:0016773	ATP binding;"kinase activity";"phosphotransferase activity, alcohol group as acceptor"	GO:0005737	cytoplasm
Sh_Salba_v2_16318	GO:0046835;GO:0008152;GO:0006012	carbohydrate phosphorylation;"metabolic process";"galactose metabolic process"	GO:0005524;GO:0016301;GO:0016773;GO:0004335	ATP binding;"kinase activity";"phosphotransferase activity, alcohol group as acceptor";"galactokinase activity"	GO:0005737	cytoplasm
Sh_Salba_v2_16319	GO:0008152	metabolic process	GO:0005524;GO:0016301;GO:0016773	ATP binding;"kinase activity";"phosphotransferase activity, alcohol group as acceptor"	GO:0005737	cytoplasm
Sh_Salba_v2_16337			GO:0046872;GO:0003950	metal ion binding;"NAD+ ADP-ribosyltransferase activity"
Sh_Salba_v2_16356			GO:0046872;GO:0003676	metal ion binding;"nucleic acid binding"
Sh_Salba_v2_16358			GO:0046872;GO:0003676	metal ion binding;"nucleic acid binding"
Sh_Salba_v2_16377	GO:0019752;GO:0005975;GO:0055114	carboxylic acid metabolic process;"carbohydrate metabolic process";"oxidation-reduction process"	GO:0016616;GO:0004459;GO:0003824;GO:0016491	oxidoreductase activity, acting on the CH-OH group of donors, NAD or NADP as acceptor;"L-lactate dehydrogenase activity";"catalytic activity";"oxidoreductase activity"	GO:0005737	cytoplasm
Sh_Salba_v2_16385	GO:0006662;GO:0045454	glycerol ether metabolic process;"cell redox homeostasis"	GO:0015035	protein disulfide oxidoreductase activity
Sh_Salba_v2_16385	GO:0006662;GO:0045454	glycerol ether metabolic process;"cell redox homeostasis"	GO:0015035	protein disulfide oxidoreductase activity
Sh_Salba_v2_16392	GO:0006662;GO:0045454	glycerol ether metabolic process;"cell redox homeostasis"	GO:0015035	protein disulfide oxidoreductase activity
Sh_Salba_v2_16398	GO:0055114	oxidation-reduction process	GO:0010277	chlorophyllide a oxygenase [overall] activity
Sh_Salba_v2_16399	GO:0055114	oxidation-reduction process	GO:0010277	chlorophyllide a oxygenase [overall] activity
Sh_Salba_v2_16399	GO:0055114	oxidation-reduction process	GO:0051537;GO:0016491	2 iron, 2 sulfur cluster binding;"oxidoreductase activity"
Sh_Salba_v2_16403	GO:0055114	oxidation-reduction process	GO:0051537;GO:0010277;GO:0016491	2 iron, 2 sulfur cluster binding;"chlorophyllide a oxygenase [overall] activity";"oxidoreductase activity"
Sh_Salba_v2_16404	GO:0055114	oxidation-reduction process	GO:0051537;GO:0010277;GO:0016491	2 iron, 2 sulfur cluster binding;"chlorophyllide a oxygenase [overall] activity";"oxidoreductase activity"
Sh_Salba_v2_16404	GO:0006979;GO:0055114	response to oxidative stress;"oxidation-reduction process"	GO:0020037;GO:0004601	heme binding;"peroxidase activity"
Sh_Salba_v2_16405	GO:0055114	oxidation-reduction process	GO:0051537;GO:0010277;GO:0016491	2 iron, 2 sulfur cluster binding;"chlorophyllide a oxygenase [overall] activity";"oxidoreductase activity"
Sh_Salba_v2_16405	GO:0006979;GO:0055114	response to oxidative stress;"oxidation-reduction process"	GO:0020037;GO:0004601	heme binding;"peroxidase activity"
Sh_Salba_v2_16409					GO:0016021	integral component of membrane
Sh_Salba_v2_16411					GO:0016021	integral component of membrane
Sh_Salba_v2_16426	GO:0006468	protein phosphorylation	GO:0005524;GO:0004672	ATP binding;"protein kinase activity"
Sh_Salba_v2_16427	GO:0006468	protein phosphorylation	GO:0005524;GO:0004672	ATP binding;"protein kinase activity"
Sh_Salba_v2_16430	GO:0006468	protein phosphorylation	GO:0005524;GO:0004672	ATP binding;"protein kinase activity"
Sh_Salba_v2_16434	GO:0006468	protein phosphorylation	GO:0005524;GO:0004672	ATP binding;"protein kinase activity"
Sh_Salba_v2_16435			GO:0030246	carbohydrate binding
Sh_Salba_v2_16439	GO:0005975	carbohydrate metabolic process	GO:0030246;GO:0004553	carbohydrate binding;"hydrolase activity, hydrolyzing O-glycosyl compounds"
Sh_Salba_v2_16441	GO:0006468	protein phosphorylation	GO:0005524;GO:0004672	ATP binding;"protein kinase activity"
Sh_Salba_v2_16448	GO:0006468	protein phosphorylation	GO:0005524;GO:0004672	ATP binding;"protein kinase activity"
Sh_Salba_v2_16463	GO:0006468	protein phosphorylation	GO:0005524;GO:0004672	ATP binding;"protein kinase activity"
Sh_Salba_v2_16465	GO:0006468	protein phosphorylation	GO:0005524;GO:0004672	ATP binding;"protein kinase activity"
Sh_Salba_v2_16466	GO:0006468	protein phosphorylation	GO:0005524;GO:0004672	ATP binding;"protein kinase activity"
Sh_Salba_v2_16467	GO:0006468	protein phosphorylation	GO:0005524;GO:0004672	ATP binding;"protein kinase activity"
Sh_Salba_v2_16470	GO:0015937	coenzyme A biosynthetic process	GO:0005524;GO:0004140	ATP binding;"dephospho-CoA kinase activity"
Sh_Salba_v2_16487	GO:0006893	Golgi to plasma membrane transport			GO:0000145	exocyst
Sh_Salba_v2_16491	GO:0006893	Golgi to plasma membrane transport			GO:0000145	exocyst
Sh_Salba_v2_16491	GO:0006893	Golgi to plasma membrane transport			GO:0000145	exocyst
Sh_Salba_v2_16492	GO:0006893	Golgi to plasma membrane transport			GO:0000145	exocyst
Sh_Salba_v2_16492	GO:0006893	Golgi to plasma membrane transport			GO:0000145	exocyst
Sh_Salba_v2_16492	GO:0006893	Golgi to plasma membrane transport			GO:0000145	exocyst
Sh_Salba_v2_16494	GO:0006893	Golgi to plasma membrane transport			GO:0000145	exocyst
Sh_Salba_v2_16498	GO:0006355	regulation of transcription, DNA-templated	GO:0003677	DNA binding
Sh_Salba_v2_16505	GO:0006259	DNA metabolic process	GO:0003677;GO:0004518	DNA binding;"nuclease activity"
Sh_Salba_v2_16506	GO:0006259	DNA metabolic process	GO:0003677;GO:0004518	DNA binding;"nuclease activity"
Sh_Salba_v2_16509	GO:0006259	DNA metabolic process	GO:0003677;GO:0004518	DNA binding;"nuclease activity"
Sh_Salba_v2_16515	GO:0016579	protein deubiquitination	GO:0004843	thiol-dependent ubiquitin-specific protease activity
Sh_Salba_v2_16516	GO:0016579	protein deubiquitination	GO:0004843	thiol-dependent ubiquitin-specific protease activity
Sh_Salba_v2_16526	GO:0006412	translation	GO:0003735;GO:0019843	structural constituent of ribosome;"rRNA binding"	GO:0005840;GO:0005622	ribosome;"intracellular"
Sh_Salba_v2_16528	GO:0006412	translation	GO:0003735;GO:0019843	structural constituent of ribosome;"rRNA binding"	GO:0005840;GO:0005622	ribosome;"intracellular"
Sh_Salba_v2_16531	GO:0000266	mitochondrial fission
Sh_Salba_v2_16536			GO:0008289;GO:0003677	lipid binding;"DNA binding"
Sh_Salba_v2_16537			GO:0008289;GO:0003677	lipid binding;"DNA binding"
Sh_Salba_v2_16537			GO:0008289	lipid binding
Sh_Salba_v2_16538			GO:0008289;GO:0003677	lipid binding;"DNA binding"
Sh_Salba_v2_16541			GO:0008289;GO:0003677	lipid binding;"DNA binding"
Sh_Salba_v2_16553			GO:0005509	calcium ion binding
Sh_Salba_v2_16557					GO:0005789	endoplasmic reticulum membrane
Sh_Salba_v2_16558					GO:0005789	endoplasmic reticulum membrane
Sh_Salba_v2_16574	GO:0008152;GO:0055114	metabolic process;"oxidation-reduction process"	GO:0016627;GO:0050660	oxidoreductase activity, acting on the CH-CH group of donors;"flavin adenine dinucleotide binding"
Sh_Salba_v2_16575	GO:0008152;GO:0055114	metabolic process;"oxidation-reduction process"	GO:0016627;GO:0050660	oxidoreductase activity, acting on the CH-CH group of donors;"flavin adenine dinucleotide binding"
Sh_Salba_v2_16575	GO:0008152;GO:0055114	metabolic process;"oxidation-reduction process"	GO:0016627;GO:0050660;GO:0003995	oxidoreductase activity, acting on the CH-CH group of donors;"flavin adenine dinucleotide binding";"acyl-CoA dehydrogenase activity"
Sh_Salba_v2_16576	GO:0008152;GO:0055114	metabolic process;"oxidation-reduction process"	GO:0016627;GO:0050660	oxidoreductase activity, acting on the CH-CH group of donors;"flavin adenine dinucleotide binding"
Sh_Salba_v2_16576	GO:0008152;GO:0055114	metabolic process;"oxidation-reduction process"	GO:0016627;GO:0050660;GO:0003995	oxidoreductase activity, acting on the CH-CH group of donors;"flavin adenine dinucleotide binding";"acyl-CoA dehydrogenase activity"
Sh_Salba_v2_16577	GO:0055114	oxidation-reduction process	GO:0016627;GO:0003995	oxidoreductase activity, acting on the CH-CH group of donors;"acyl-CoA dehydrogenase activity"
Sh_Salba_v2_16577	GO:0008152;GO:0055114	metabolic process;"oxidation-reduction process"	GO:0016627;GO:0050660;GO:0003995	oxidoreductase activity, acting on the CH-CH group of donors;"flavin adenine dinucleotide binding";"acyl-CoA dehydrogenase activity"
Sh_Salba_v2_16577	GO:0008152;GO:0055114	metabolic process;"oxidation-reduction process"	GO:0016627;GO:0050660	oxidoreductase activity, acting on the CH-CH group of donors;"flavin adenine dinucleotide binding"
Sh_Salba_v2_16578	GO:0008152;GO:0055114	metabolic process;"oxidation-reduction process"	GO:0016627;GO:0050660;GO:0003995	oxidoreductase activity, acting on the CH-CH group of donors;"flavin adenine dinucleotide binding";"acyl-CoA dehydrogenase activity"
Sh_Salba_v2_16578	GO:0008152;GO:0055114	metabolic process;"oxidation-reduction process"	GO:0016627;GO:0050660	oxidoreductase activity, acting on the CH-CH group of donors;"flavin adenine dinucleotide binding"
Sh_Salba_v2_16578	GO:0055114	oxidation-reduction process	GO:0016627;GO:0003995	oxidoreductase activity, acting on the CH-CH group of donors;"acyl-CoA dehydrogenase activity"
Sh_Salba_v2_16579	GO:0055114	oxidation-reduction process	GO:0016627;GO:0003995	oxidoreductase activity, acting on the CH-CH group of donors;"acyl-CoA dehydrogenase activity"
Sh_Salba_v2_16579	GO:0008152;GO:0055114	metabolic process;"oxidation-reduction process"	GO:0016627;GO:0050660	oxidoreductase activity, acting on the CH-CH group of donors;"flavin adenine dinucleotide binding"
Sh_Salba_v2_16579	GO:0008152;GO:0055114	metabolic process;"oxidation-reduction process"	GO:0016627;GO:0050660	oxidoreductase activity, acting on the CH-CH group of donors;"flavin adenine dinucleotide binding"
Sh_Salba_v2_16580	GO:0008152;GO:0055114	metabolic process;"oxidation-reduction process"	GO:0016627;GO:0050660	oxidoreductase activity, acting on the CH-CH group of donors;"flavin adenine dinucleotide binding"
Sh_Salba_v2_16580	GO:0008152;GO:0055114	metabolic process;"oxidation-reduction process"	GO:0016627;GO:0050660	oxidoreductase activity, acting on the CH-CH group of donors;"flavin adenine dinucleotide binding"
Sh_Salba_v2_16580	GO:0008152;GO:0055114	metabolic process;"oxidation-reduction process"	GO:0016627;GO:0003995	oxidoreductase activity, acting on the CH-CH group of donors;"acyl-CoA dehydrogenase activity"
Sh_Salba_v2_16583	GO:0009058	biosynthetic process
Sh_Salba_v2_16583	GO:0009058	biosynthetic process	GO:0016833	oxo-acid-lyase activity
Sh_Salba_v2_16587	GO:0009058;GO:0000162	biosynthetic process;"tryptophan biosynthetic process"	GO:0016833;GO:0004049	oxo-acid-lyase activity;"anthranilate synthase activity"
Sh_Salba_v2_16595	GO:0046836	glycolipid transport	GO:0017089;GO:0051861	glycolipid transporter activity;"glycolipid binding"	GO:0005737	cytoplasm
Sh_Salba_v2_16598	GO:0046836	glycolipid transport	GO:0017089;GO:0051861	glycolipid transporter activity;"glycolipid binding"	GO:0005737	cytoplasm
Sh_Salba_v2_16599	GO:0046836	glycolipid transport	GO:0017089;GO:0051861	glycolipid transporter activity;"glycolipid binding"	GO:0005737	cytoplasm
Sh_Salba_v2_16603			GO:0003677	DNA binding
Sh_Salba_v2_16604			GO:0003677	DNA binding
Sh_Salba_v2_16605			GO:0003677	DNA binding
Sh_Salba_v2_16609	GO:0051603	proteolysis involved in cellular protein catabolic process	GO:0004298	threonine-type endopeptidase activity	GO:0005839	proteasome core complex
Sh_Salba_v2_16610	GO:0051603	proteolysis involved in cellular protein catabolic process	GO:0004298	threonine-type endopeptidase activity	GO:0005839	proteasome core complex
Sh_Salba_v2_16617	GO:0051603	proteolysis involved in cellular protein catabolic process	GO:0004298	threonine-type endopeptidase activity	GO:0005839	proteasome core complex
Sh_Salba_v2_16619	GO:0051603	proteolysis involved in cellular protein catabolic process	GO:0004298	threonine-type endopeptidase activity	GO:0005839	proteasome core complex
Sh_Salba_v2_16620	GO:0051603	proteolysis involved in cellular protein catabolic process	GO:0004175;GO:0004298	endopeptidase activity;"threonine-type endopeptidase activity"	GO:0005839	proteasome core complex
Sh_Salba_v2_16620	GO:0045454	cell redox homeostasis	GO:0015035;GO:0009055	protein disulfide oxidoreductase activity;"electron carrier activity"
Sh_Salba_v2_16621	GO:0035556;GO:0045454	intracellular signal transduction;"cell redox homeostasis"	GO:0015035;GO:0009055	protein disulfide oxidoreductase activity;"electron carrier activity"
Sh_Salba_v2_16621	GO:0006468	protein phosphorylation	GO:0005524;GO:0004672	ATP binding;"protein kinase activity"
Sh_Salba_v2_16623	GO:0051603	proteolysis involved in cellular protein catabolic process	GO:0004175;GO:0004298	endopeptidase activity;"threonine-type endopeptidase activity"	GO:0005839	proteasome core complex
Sh_Salba_v2_16626	GO:0051603	proteolysis involved in cellular protein catabolic process	GO:0004175;GO:0004298	endopeptidase activity;"threonine-type endopeptidase activity"	GO:0005839	proteasome core complex
Sh_Salba_v2_16637	GO:0006508	proteolysis	GO:0008234	cysteine-type peptidase activity
Sh_Salba_v2_16638	GO:0006508	proteolysis	GO:0008234	cysteine-type peptidase activity
Sh_Salba_v2_16639	GO:0006508	proteolysis	GO:0008234	cysteine-type peptidase activity
Sh_Salba_v2_16639	GO:0006508	proteolysis	GO:0008234	cysteine-type peptidase activity
Sh_Salba_v2_16641	GO:0006508;GO:0050790	proteolysis;"regulation of catalytic activity"	GO:0008234;GO:0004197	cysteine-type peptidase activity;"cysteine-type endopeptidase activity"
Sh_Salba_v2_16643	GO:0050790	regulation of catalytic activity	GO:0004197	cysteine-type endopeptidase activity
Sh_Salba_v2_16645	GO:0009306;GO:0015031	protein secretion;"protein transport"	GO:0008565	protein transporter activity	GO:0016021;GO:0005886	integral component of membrane;"plasma membrane"
Sh_Salba_v2_16650	GO:0015031	protein transport	GO:0008565	protein transporter activity
Sh_Salba_v2_16659	GO:0000160	phosphorelay signal transduction system	GO:0004871	signal transducer activity
Sh_Salba_v2_16675	GO:0030244	cellulose biosynthetic process	GO:0016760	cellulose synthase (UDP-forming) activity	GO:0016020	membrane
Sh_Salba_v2_16675	GO:0030244	cellulose biosynthetic process	GO:0016760	cellulose synthase (UDP-forming) activity	GO:0016020	membrane
Sh_Salba_v2_16676	GO:0030244	cellulose biosynthetic process	GO:0016760	cellulose synthase (UDP-forming) activity	GO:0016020	membrane
Sh_Salba_v2_16680	GO:0030244	cellulose biosynthetic process	GO:0016760	cellulose synthase (UDP-forming) activity	GO:0016020	membrane
Sh_Salba_v2_16680	GO:0030244	cellulose biosynthetic process	GO:0016760	cellulose synthase (UDP-forming) activity	GO:0016020	membrane
Sh_Salba_v2_16684			GO:0008270	zinc ion binding
Sh_Salba_v2_16685	GO:0008152	metabolic process	GO:0005524;GO:0016301;GO:0016773	ATP binding;"kinase activity";"phosphotransferase activity, alcohol group as acceptor"	GO:0005737	cytoplasm
Sh_Salba_v2_16690	GO:0008152;GO:0046835;GO:0006012	metabolic process;"carbohydrate phosphorylation";"galactose metabolic process"	GO:0005524;GO:0016301;GO:0016773;GO:0004335	ATP binding;"kinase activity";"phosphotransferase activity, alcohol group as acceptor";"galactokinase activity"	GO:0005737	cytoplasm
Sh_Salba_v2_16694	GO:0008152;GO:0046835;GO:0006012	metabolic process;"carbohydrate phosphorylation";"galactose metabolic process"	GO:0005524;GO:0016301;GO:0016773;GO:0004335	ATP binding;"kinase activity";"phosphotransferase activity, alcohol group as acceptor";"galactokinase activity"	GO:0005737	cytoplasm
Sh_Salba_v2_16694	GO:0008152	metabolic process	GO:0005524;GO:0016301;GO:0016773	ATP binding;"kinase activity";"phosphotransferase activity, alcohol group as acceptor"	GO:0005737	cytoplasm
Sh_Salba_v2_16695	GO:0046835;GO:0008152;GO:0006012	carbohydrate phosphorylation;"metabolic process";"galactose metabolic process"	GO:0005524;GO:0016301;GO:0016773;GO:0004335	ATP binding;"kinase activity";"phosphotransferase activity, alcohol group as acceptor";"galactokinase activity"	GO:0005737	cytoplasm
Sh_Salba_v2_16698			GO:0047262;GO:0016757	polygalacturonate 4-alpha-galacturonosyltransferase activity;"transferase activity, transferring glycosyl groups"
Sh_Salba_v2_16701			GO:0047262;GO:0016757	polygalacturonate 4-alpha-galacturonosyltransferase activity;"transferase activity, transferring glycosyl groups"
Sh_Salba_v2_16703			GO:0047262;GO:0016757	polygalacturonate 4-alpha-galacturonosyltransferase activity;"transferase activity, transferring glycosyl groups"
Sh_Salba_v2_16704			GO:0047262	polygalacturonate 4-alpha-galacturonosyltransferase activity
Sh_Salba_v2_16705			GO:0047262	polygalacturonate 4-alpha-galacturonosyltransferase activity
Sh_Salba_v2_16709			GO:0020037	heme binding
Sh_Salba_v2_16710			GO:0020037	heme binding
Sh_Salba_v2_16712			GO:0020037	heme binding
Sh_Salba_v2_16713			GO:0020037	heme binding
Sh_Salba_v2_16715	GO:0006412	translation	GO:0003735	structural constituent of ribosome	GO:0005840;GO:0005622	ribosome;"intracellular"
Sh_Salba_v2_16716	GO:0006412	translation	GO:0003735	structural constituent of ribosome	GO:0005840;GO:0005622	ribosome;"intracellular"
Sh_Salba_v2_16719	GO:0006412	translation	GO:0003735	structural constituent of ribosome	GO:0005840;GO:0005622	ribosome;"intracellular"
Sh_Salba_v2_16722	GO:0055085;GO:0006855	transmembrane transport;"drug transmembrane transport"	GO:0015238;GO:0015297	drug transmembrane transporter activity;"antiporter activity"	GO:0016020	membrane
Sh_Salba_v2_16723	GO:0055085;GO:0006855	transmembrane transport;"drug transmembrane transport"	GO:0015238;GO:0015297	drug transmembrane transporter activity;"antiporter activity"	GO:0016020	membrane
Sh_Salba_v2_16724	GO:0055085;GO:0006855	transmembrane transport;"drug transmembrane transport"	GO:0015238;GO:0015297	drug transmembrane transporter activity;"antiporter activity"	GO:0016020	membrane
Sh_Salba_v2_16726	GO:0055085;GO:0006855	transmembrane transport;"drug transmembrane transport"	GO:0015238;GO:0015297	drug transmembrane transporter activity;"antiporter activity"	GO:0016020	membrane
Sh_Salba_v2_16737			GO:0005509	calcium ion binding
Sh_Salba_v2_16745			GO:0005509	calcium ion binding
Sh_Salba_v2_16761			GO:0005524	ATP binding
Sh_Salba_v2_16761	GO:0006412	translation	GO:0003735	structural constituent of ribosome	GO:0005840	ribosome
Sh_Salba_v2_16762	GO:0006468	protein phosphorylation	GO:0005524;GO:0004672	ATP binding;"protein kinase activity"
Sh_Salba_v2_16763	GO:0006468	protein phosphorylation	GO:0005524;GO:0004672	ATP binding;"protein kinase activity"
Sh_Salba_v2_16765	GO:0006468	protein phosphorylation	GO:0005524;GO:0004672	ATP binding;"protein kinase activity"
Sh_Salba_v2_16765	GO:0055085	transmembrane transport			GO:0016020	membrane
Sh_Salba_v2_16766	GO:0055085	transmembrane transport			GO:0016020	membrane
Sh_Salba_v2_16770	GO:0006468	protein phosphorylation	GO:0005524;GO:0004672	ATP binding;"protein kinase activity"
Sh_Salba_v2_16771	GO:0006468	protein phosphorylation	GO:0005524;GO:0004672	ATP binding;"protein kinase activity"
Sh_Salba_v2_16772	GO:0006412	translation	GO:0003735	structural constituent of ribosome	GO:0005840	ribosome
Sh_Salba_v2_16773	GO:0006412	translation	GO:0003735	structural constituent of ribosome	GO:0005840	ribosome
Sh_Salba_v2_16773	GO:0006412	translation	GO:0003735	structural constituent of ribosome	GO:0005840	ribosome
Sh_Salba_v2_16775	GO:0006412	translation	GO:0003735	structural constituent of ribosome	GO:0005840	ribosome
Sh_Salba_v2_16776	GO:0006412	translation	GO:0003735	structural constituent of ribosome	GO:0005840	ribosome
Sh_Salba_v2_16787	GO:0006412	translation	GO:0003735	structural constituent of ribosome	GO:0005840;GO:0005622	ribosome;"intracellular"
Sh_Salba_v2_16789	GO:0006412	translation	GO:0003735	structural constituent of ribosome	GO:0005840;GO:0005622	ribosome;"intracellular"
Sh_Salba_v2_16794	GO:0006508	proteolysis	GO:0008237;GO:0004222;GO:0005509;GO:0008270	metallopeptidase activity;"metalloendopeptidase activity";"calcium ion binding";"zinc ion binding"	GO:0031012	extracellular matrix
Sh_Salba_v2_16795	GO:0008152;GO:0006629	metabolic process;"lipid metabolic process"
Sh_Salba_v2_16803	GO:0006810	transport	GO:0005215	transporter activity	GO:0016020	membrane
Sh_Salba_v2_16808	GO:0008152	metabolic process	GO:0016787	hydrolase activity
Sh_Salba_v2_16809	GO:0008152	metabolic process	GO:0016787	hydrolase activity
Sh_Salba_v2_16813			GO:0008270	zinc ion binding
Sh_Salba_v2_16818	GO:0055085	transmembrane transport	GO:0022857	transmembrane transporter activity	GO:0016021	integral component of membrane
Sh_Salba_v2_16836	GO:0008152	metabolic process	GO:0003824	catalytic activity
Sh_Salba_v2_16837	GO:0008152	metabolic process	GO:0003824	catalytic activity
Sh_Salba_v2_16839	GO:0008152	metabolic process	GO:0003824	catalytic activity
Sh_Salba_v2_16846	GO:0006468	protein phosphorylation	GO:0005524;GO:0004672	ATP binding;"protein kinase activity"
Sh_Salba_v2_16848	GO:0006468	protein phosphorylation	GO:0005524;GO:0004672	ATP binding;"protein kinase activity"
Sh_Salba_v2_16849	GO:0006468	protein phosphorylation	GO:0005524;GO:0004672	ATP binding;"protein kinase activity"
Sh_Salba_v2_16849	GO:0006468	protein phosphorylation	GO:0005524;GO:0004672	ATP binding;"protein kinase activity"
Sh_Salba_v2_16855	GO:0006508	proteolysis	GO:0004185	serine-type carboxypeptidase activity
Sh_Salba_v2_16857	GO:0006508	proteolysis	GO:0008234	cysteine-type peptidase activity
Sh_Salba_v2_16857	GO:0006508	proteolysis	GO:0008234	cysteine-type peptidase activity
Sh_Salba_v2_16861	GO:0006508	proteolysis	GO:0008234	cysteine-type peptidase activity
Sh_Salba_v2_16861	GO:0006508	proteolysis	GO:0008234	cysteine-type peptidase activity
Sh_Salba_v2_16866			GO:0003677	DNA binding
Sh_Salba_v2_16868			GO:0003677	DNA binding
Sh_Salba_v2_16886	GO:0006508	proteolysis	GO:0004177;GO:0008270	aminopeptidase activity;"zinc ion binding"
Sh_Salba_v2_16888	GO:0006508	proteolysis	GO:0004177;GO:0008270	aminopeptidase activity;"zinc ion binding"
Sh_Salba_v2_16907	GO:0006073;GO:0042546;GO:0010411;GO:0005975	cellular glucan metabolic process;"cell wall biogenesis";"xyloglucan metabolic process";"carbohydrate metabolic process"	GO:0016762;GO:0004553	xyloglucan:xyloglucosyl transferase activity;"hydrolase activity, hydrolyzing O-glycosyl compounds"	GO:0048046;GO:0005618	apoplast;"cell wall"
Sh_Salba_v2_16908	GO:0006073	cellular glucan metabolic process	GO:0016762	xyloglucan:xyloglucosyl transferase activity	GO:0048046;GO:0005618	apoplast;"cell wall"
Sh_Salba_v2_16908	GO:0005975	carbohydrate metabolic process	GO:0004553	hydrolase activity, hydrolyzing O-glycosyl compounds
Sh_Salba_v2_16921	GO:0008152	metabolic process	GO:0046537;GO:0046872;GO:0003824	2,3-bisphosphoglycerate-independent phosphoglycerate mutase activity;"metal ion binding";"catalytic activity"
Sh_Salba_v2_16935	GO:0006355	regulation of transcription, DNA-templated	GO:0003677;GO:0008270;GO:0003676	DNA binding;"zinc ion binding";"nucleic acid binding"
Sh_Salba_v2_16941			GO:0016787	hydrolase activity
Sh_Salba_v2_16942			GO:0016787	hydrolase activity
Sh_Salba_v2_16945			GO:0016787	hydrolase activity
Sh_Salba_v2_16946			GO:0003824;GO:0050662	catalytic activity;"coenzyme binding"
Sh_Salba_v2_16947			GO:0003824;GO:0050662	catalytic activity;"coenzyme binding"
Sh_Salba_v2_16949	GO:0006508	proteolysis	GO:0008236	serine-type peptidase activity
Sh_Salba_v2_16951	GO:0006508	proteolysis	GO:0008236	serine-type peptidase activity
Sh_Salba_v2_16958			GO:0008270	zinc ion binding	GO:0005622	intracellular
Sh_Salba_v2_16959			GO:0008270	zinc ion binding	GO:0005622	intracellular
Sh_Salba_v2_16960			GO:0008270	zinc ion binding	GO:0005622	intracellular
Sh_Salba_v2_16962			GO:0008270	zinc ion binding	GO:0005622	intracellular
Sh_Salba_v2_16966	GO:0042545	cell wall modification	GO:0004857;GO:0030599	enzyme inhibitor activity;"pectinesterase activity"	GO:0005618	cell wall
Sh_Salba_v2_16967	GO:0042545	cell wall modification	GO:0004857;GO:0030599	enzyme inhibitor activity;"pectinesterase activity"	GO:0005618	cell wall
Sh_Salba_v2_16969	GO:0042545	cell wall modification	GO:0030599	pectinesterase activity	GO:0005618	cell wall
Sh_Salba_v2_16969	GO:0042545	cell wall modification	GO:0004857;GO:0030599	enzyme inhibitor activity;"pectinesterase activity"	GO:0005618	cell wall
Sh_Salba_v2_16980			GO:0005488	binding
Sh_Salba_v2_16981			GO:0005488	binding
Sh_Salba_v2_16983			GO:0005488	binding
Sh_Salba_v2_16987			GO:0005488	binding
Sh_Salba_v2_16988			GO:0005488	binding
Sh_Salba_v2_16989			GO:0005488	binding
Sh_Salba_v2_16990			GO:0005488	binding
Sh_Salba_v2_16993			GO:0005488	binding
Sh_Salba_v2_16994			GO:0005488	binding
Sh_Salba_v2_17002	GO:0055085	transmembrane transport
Sh_Salba_v2_17009	GO:0006950	response to stress
Sh_Salba_v2_17017	GO:0010215;GO:0016049	cellulose microfibril organization;"cell growth"			GO:0031225	anchored component of membrane
Sh_Salba_v2_17037	GO:0008152	metabolic process	GO:0016758	transferase activity, transferring hexosyl groups
Sh_Salba_v2_17041			GO:0016773	phosphotransferase activity, alcohol group as acceptor
Sh_Salba_v2_17064	GO:0055114	oxidation-reduction process	GO:0016491	oxidoreductase activity
Sh_Salba_v2_17070	GO:0006418;GO:0006412	tRNA aminoacylation for protein translation;"translation"	GO:0005524;GO:0000166;GO:0004812	ATP binding;"nucleotide binding";"aminoacyl-tRNA ligase activity"	GO:0005737	cytoplasm
Sh_Salba_v2_17074	GO:0006425;GO:0006418;GO:0006412;GO:0043039	glutaminyl-tRNA aminoacylation;"tRNA aminoacylation for protein translation";"translation";"tRNA aminoacylation"	GO:0016876;GO:0005524;GO:0004819;GO:0000166;GO:0004812	ligase activity, forming aminoacyl-tRNA and related compounds;"ATP binding";"glutamine-tRNA ligase activity";"nucleotide binding";"aminoacyl-tRNA ligase activity"	GO:0005737	cytoplasm
Sh_Salba_v2_17084	GO:0008152	metabolic process	GO:0000287;GO:0016829;GO:0010333	magnesium ion binding;"lyase activity";"terpene synthase activity"
Sh_Salba_v2_17085	GO:0008380	RNA splicing			GO:0005681	spliceosomal complex
Sh_Salba_v2_17103	GO:0006897	endocytosis			GO:0016020	membrane
Sh_Salba_v2_17113	GO:0006810	transport			GO:0005622	intracellular
Sh_Salba_v2_17115	GO:0006810	transport			GO:0005622	intracellular
Sh_Salba_v2_17116	GO:0006810	transport			GO:0005622	intracellular
Sh_Salba_v2_17117	GO:0006810	transport			GO:0005622	intracellular
Sh_Salba_v2_17119	GO:0006810	transport			GO:0005622	intracellular
Sh_Salba_v2_17120	GO:0006810	transport			GO:0005622	intracellular
Sh_Salba_v2_17121	GO:0006810	transport			GO:0005622	intracellular
Sh_Salba_v2_17126	GO:0006355	regulation of transcription, DNA-templated	GO:0003677	DNA binding
Sh_Salba_v2_17127	GO:0006355	regulation of transcription, DNA-templated	GO:0003677	DNA binding
Sh_Salba_v2_17129	GO:0006351	transcription, DNA-templated
Sh_Salba_v2_17131	GO:0006351	transcription, DNA-templated	GO:0003682;GO:0008270	chromatin binding;"zinc ion binding"	GO:0005634	nucleus
Sh_Salba_v2_17132	GO:0006351	transcription, DNA-templated	GO:0003682;GO:0008270	chromatin binding;"zinc ion binding"	GO:0005634	nucleus
Sh_Salba_v2_17145					GO:0016021	integral component of membrane
Sh_Salba_v2_17149					GO:0016021	integral component of membrane
Sh_Salba_v2_17150					GO:0016021	integral component of membrane
Sh_Salba_v2_17151					GO:0016021	integral component of membrane
Sh_Salba_v2_17151					GO:0016021	integral component of membrane
Sh_Salba_v2_17152					GO:0016021	integral component of membrane
Sh_Salba_v2_17152					GO:0016021	integral component of membrane
Sh_Salba_v2_17154					GO:0016021	integral component of membrane
Sh_Salba_v2_17165	GO:0006412	translation	GO:0003735	structural constituent of ribosome	GO:0005840;GO:0005622	ribosome;"intracellular"
Sh_Salba_v2_17167	GO:0006355	regulation of transcription, DNA-templated	GO:0003677;GO:0003700	DNA binding;"transcription factor activity, sequence-specific DNA binding"
Sh_Salba_v2_17167	GO:0006412	translation	GO:0003735	structural constituent of ribosome	GO:0005840;GO:0005622	ribosome;"intracellular"
Sh_Salba_v2_17169	GO:0006355	regulation of transcription, DNA-templated	GO:0003677;GO:0003700	DNA binding;"transcription factor activity, sequence-specific DNA binding"
Sh_Salba_v2_17174	GO:0007186	G-protein coupled receptor signaling pathway	GO:0004871	signal transducer activity	GO:0005834	heterotrimeric G-protein complex
Sh_Salba_v2_17176	GO:0007186	G-protein coupled receptor signaling pathway	GO:0004871	signal transducer activity	GO:0005834	heterotrimeric G-protein complex
Sh_Salba_v2_17179			GO:0005488	binding
Sh_Salba_v2_17180			GO:0005488	binding
Sh_Salba_v2_17184	GO:0006662;GO:0045454	glycerol ether metabolic process;"cell redox homeostasis"	GO:0015035	protein disulfide oxidoreductase activity
Sh_Salba_v2_17186	GO:0006468	protein phosphorylation	GO:0005524;GO:0004672;GO:0005488	ATP binding;"protein kinase activity";"binding"
Sh_Salba_v2_17189	GO:0006468	protein phosphorylation	GO:0005524;GO:0004672	ATP binding;"protein kinase activity"
Sh_Salba_v2_17202			GO:0008017	microtubule binding
Sh_Salba_v2_17208			GO:0046983	protein dimerization activity
Sh_Salba_v2_17212	GO:0008152	metabolic process	GO:0016746	transferase activity, transferring acyl groups
Sh_Salba_v2_17213	GO:0008152	metabolic process	GO:0016746	transferase activity, transferring acyl groups
Sh_Salba_v2_17215	GO:0008152	metabolic process	GO:0016746	transferase activity, transferring acyl groups
Sh_Salba_v2_17216	GO:0008152	metabolic process	GO:0016746	transferase activity, transferring acyl groups
Sh_Salba_v2_17220	GO:0008152	metabolic process	GO:0016746	transferase activity, transferring acyl groups
Sh_Salba_v2_17226	GO:0008152	metabolic process	GO:0016746	transferase activity, transferring acyl groups
Sh_Salba_v2_17226	GO:0008152	metabolic process	GO:0016746	transferase activity, transferring acyl groups
Sh_Salba_v2_17231	GO:0008152	metabolic process	GO:0016746	transferase activity, transferring acyl groups
Sh_Salba_v2_17231	GO:0008152	metabolic process	GO:0016746	transferase activity, transferring acyl groups
Sh_Salba_v2_17232	GO:0006090;GO:0008152	pyruvate metabolic process;"metabolic process"	GO:0004742;GO:0016746	dihydrolipoyllysine-residue acetyltransferase activity;"transferase activity, transferring acyl groups"	GO:0045254	pyruvate dehydrogenase complex
Sh_Salba_v2_17236	GO:0006468	protein phosphorylation	GO:0005524;GO:0004672	ATP binding;"protein kinase activity"
Sh_Salba_v2_17238	GO:0006468	protein phosphorylation	GO:0005524;GO:0004672	ATP binding;"protein kinase activity"
Sh_Salba_v2_17240	GO:0006468	protein phosphorylation	GO:0005524;GO:0004672	ATP binding;"protein kinase activity"
Sh_Salba_v2_17240	GO:0006468	protein phosphorylation	GO:0005524;GO:0004672	ATP binding;"protein kinase activity"
Sh_Salba_v2_17245	GO:0006629	lipid metabolic process	GO:0016788	hydrolase activity, acting on ester bonds
Sh_Salba_v2_17248	GO:0006629	lipid metabolic process
Sh_Salba_v2_17253	GO:0055114	oxidation-reduction process	GO:0016705;GO:0020037;GO:0005506	oxidoreductase activity, acting on paired donors, with incorporation or reduction of molecular oxygen;"heme binding";"iron ion binding"
Sh_Salba_v2_17262			GO:0005509	calcium ion binding
Sh_Salba_v2_17262	GO:0006810;GO:0016192	transport;"vesicle-mediated transport"			GO:0016021	integral component of membrane
Sh_Salba_v2_17263	GO:0006810	transport			GO:0016021	integral component of membrane
Sh_Salba_v2_17263			GO:0005509	calcium ion binding
Sh_Salba_v2_17265			GO:0005509	calcium ion binding
Sh_Salba_v2_17265	GO:0006810	transport			GO:0016021	integral component of membrane
Sh_Salba_v2_17265	GO:0006979;GO:0055114	response to oxidative stress;"oxidation-reduction process"	GO:0020037;GO:0004601	heme binding;"peroxidase activity"
Sh_Salba_v2_17266			GO:0005509	calcium ion binding
Sh_Salba_v2_17267			GO:0005509	calcium ion binding
Sh_Salba_v2_17267	GO:0006810	transport			GO:0016021	integral component of membrane
Sh_Salba_v2_17269			GO:0005509	calcium ion binding
Sh_Salba_v2_17271	GO:0006468	protein phosphorylation	GO:0005524;GO:0004672	ATP binding;"protein kinase activity"
Sh_Salba_v2_17273	GO:0006468	protein phosphorylation	GO:0005524;GO:0004672	ATP binding;"protein kinase activity"
Sh_Salba_v2_17280	GO:0006629	lipid metabolic process	GO:0016298	lipase activity
Sh_Salba_v2_17281	GO:0006629	lipid metabolic process	GO:0016298;GO:0016788	lipase activity;"hydrolase activity, acting on ester bonds"
Sh_Salba_v2_17282	GO:0006629	lipid metabolic process	GO:0016298;GO:0016788	lipase activity;"hydrolase activity, acting on ester bonds"
Sh_Salba_v2_17284	GO:0006468	protein phosphorylation	GO:0005524;GO:0004672	ATP binding;"protein kinase activity"
Sh_Salba_v2_17294	GO:0006468	protein phosphorylation	GO:0004674;GO:0005524;GO:0004672	protein serine/threonine kinase activity;"ATP binding";"protein kinase activity"
Sh_Salba_v2_17295	GO:0006468	protein phosphorylation	GO:0004674;GO:0005524;GO:0004672	protein serine/threonine kinase activity;"ATP binding";"protein kinase activity"
Sh_Salba_v2_17296	GO:0006468	protein phosphorylation	GO:0004674;GO:0005524;GO:0004672	protein serine/threonine kinase activity;"ATP binding";"protein kinase activity"
Sh_Salba_v2_17297	GO:0006468	protein phosphorylation	GO:0004674;GO:0005524;GO:0004672	protein serine/threonine kinase activity;"ATP binding";"protein kinase activity"
Sh_Salba_v2_17298	GO:0006468	protein phosphorylation	GO:0005524;GO:0004674;GO:0004672	ATP binding;"protein serine/threonine kinase activity";"protein kinase activity"
Sh_Salba_v2_17299	GO:0006468	protein phosphorylation	GO:0005524;GO:0004674;GO:0004672	ATP binding;"protein serine/threonine kinase activity";"protein kinase activity"
Sh_Salba_v2_17305			GO:0003677;GO:0046982	DNA binding;"protein heterodimerization activity"	GO:0005634;GO:0000786	nucleus;"nucleosome"
Sh_Salba_v2_17309			GO:0003677;GO:0046982	DNA binding;"protein heterodimerization activity"	GO:0005634;GO:0000786	nucleus;"nucleosome"
Sh_Salba_v2_17310			GO:0003677;GO:0046982	DNA binding;"protein heterodimerization activity"	GO:0005634;GO:0000786	nucleus;"nucleosome"
Sh_Salba_v2_17310			GO:0003677;GO:0046982	DNA binding;"protein heterodimerization activity"	GO:0005634;GO:0000786	nucleus;"nucleosome"
Sh_Salba_v2_17320	GO:0006487	protein N-linked glycosylation			GO:0008250;GO:0016021	oligosaccharyltransferase complex;"integral component of membrane"
Sh_Salba_v2_17320	GO:0006487	protein N-linked glycosylation			GO:0008250;GO:0016021	oligosaccharyltransferase complex;"integral component of membrane"
Sh_Salba_v2_17321	GO:0006487	protein N-linked glycosylation			GO:0008250;GO:0016021	oligosaccharyltransferase complex;"integral component of membrane"
Sh_Salba_v2_17321	GO:0006487	protein N-linked glycosylation			GO:0008250;GO:0016021	oligosaccharyltransferase complex;"integral component of membrane"
Sh_Salba_v2_17323	GO:0006487	protein N-linked glycosylation			GO:0008250;GO:0016021	oligosaccharyltransferase complex;"integral component of membrane"
Sh_Salba_v2_17323	GO:0006487	protein N-linked glycosylation			GO:0008250;GO:0016021	oligosaccharyltransferase complex;"integral component of membrane"
Sh_Salba_v2_17324	GO:0006487	protein N-linked glycosylation			GO:0008250;GO:0016021	oligosaccharyltransferase complex;"integral component of membrane"
Sh_Salba_v2_17324	GO:0006487	protein N-linked glycosylation			GO:0008250;GO:0016021	oligosaccharyltransferase complex;"integral component of membrane"
Sh_Salba_v2_17325	GO:0006487	protein N-linked glycosylation			GO:0008250;GO:0016021	oligosaccharyltransferase complex;"integral component of membrane"
Sh_Salba_v2_17325	GO:0006487	protein N-linked glycosylation			GO:0008250;GO:0016021	oligosaccharyltransferase complex;"integral component of membrane"
Sh_Salba_v2_17327	GO:0006487	protein N-linked glycosylation			GO:0008250;GO:0016021	oligosaccharyltransferase complex;"integral component of membrane"
Sh_Salba_v2_17327	GO:0006487	protein N-linked glycosylation			GO:0008250;GO:0016021	oligosaccharyltransferase complex;"integral component of membrane"
Sh_Salba_v2_17328	GO:0006355	regulation of transcription, DNA-templated	GO:0043565;GO:0003700	sequence-specific DNA binding;"transcription factor activity, sequence-specific DNA binding"
Sh_Salba_v2_17365	GO:0055114	oxidation-reduction process	GO:0016705;GO:0020037;GO:0005506	oxidoreductase activity, acting on paired donors, with incorporation or reduction of molecular oxygen;"heme binding";"iron ion binding"
Sh_Salba_v2_17368	GO:0055114	oxidation-reduction process	GO:0016705;GO:0020037;GO:0005506	oxidoreductase activity, acting on paired donors, with incorporation or reduction of molecular oxygen;"heme binding";"iron ion binding"
Sh_Salba_v2_17369	GO:0055114	oxidation-reduction process	GO:0016705;GO:0020037;GO:0005506	oxidoreductase activity, acting on paired donors, with incorporation or reduction of molecular oxygen;"heme binding";"iron ion binding"
Sh_Salba_v2_17369	GO:0055114	oxidation-reduction process	GO:0016705;GO:0020037;GO:0005506	oxidoreductase activity, acting on paired donors, with incorporation or reduction of molecular oxygen;"heme binding";"iron ion binding"
Sh_Salba_v2_17372	GO:0006508	proteolysis	GO:0004252	serine-type endopeptidase activity	GO:0016021	integral component of membrane
Sh_Salba_v2_17372	GO:0005975;GO:0006334	carbohydrate metabolic process;"nucleosome assembly"	GO:0003677	DNA binding	GO:0000786	nucleosome
Sh_Salba_v2_17373	GO:0006508	proteolysis	GO:0004252	serine-type endopeptidase activity	GO:0016021	integral component of membrane
Sh_Salba_v2_17373	GO:0005975;GO:0006334	carbohydrate metabolic process;"nucleosome assembly"	GO:0003677	DNA binding	GO:0000786	nucleosome
Sh_Salba_v2_17396			GO:0000166;GO:0003676	nucleotide binding;"nucleic acid binding"
Sh_Salba_v2_17397			GO:0000166;GO:0003676	nucleotide binding;"nucleic acid binding"
Sh_Salba_v2_17398			GO:0000166;GO:0003676	nucleotide binding;"nucleic acid binding"
Sh_Salba_v2_17399			GO:0000166;GO:0003676	nucleotide binding;"nucleic acid binding"
Sh_Salba_v2_17400			GO:0000166;GO:0003676	nucleotide binding;"nucleic acid binding"
Sh_Salba_v2_17401			GO:0000166;GO:0003676	nucleotide binding;"nucleic acid binding"
Sh_Salba_v2_17402			GO:0000166;GO:0003676	nucleotide binding;"nucleic acid binding"
Sh_Salba_v2_17403			GO:0000166;GO:0003676	nucleotide binding;"nucleic acid binding"
Sh_Salba_v2_17404			GO:0000166;GO:0003676	nucleotide binding;"nucleic acid binding"
Sh_Salba_v2_17405			GO:0000166;GO:0003676	nucleotide binding;"nucleic acid binding"
Sh_Salba_v2_17406			GO:0000166;GO:0003676	nucleotide binding;"nucleic acid binding"
Sh_Salba_v2_17414	GO:0008152;GO:0006096	metabolic process;"glycolytic process"	GO:0004619;GO:0003824;GO:0016868	phosphoglycerate mutase activity;"catalytic activity";"intramolecular transferase activity, phosphotransferases"
Sh_Salba_v2_17416	GO:0008152;GO:0006096	metabolic process;"glycolytic process"	GO:0004619;GO:0003824;GO:0016868	phosphoglycerate mutase activity;"catalytic activity";"intramolecular transferase activity, phosphotransferases"
Sh_Salba_v2_17416	GO:0006096	glycolytic process	GO:0004619;GO:0016868	phosphoglycerate mutase activity;"intramolecular transferase activity, phosphotransferases"
Sh_Salba_v2_17417	GO:0008152;GO:0006096	metabolic process;"glycolytic process"	GO:0004619;GO:0003824;GO:0016868	phosphoglycerate mutase activity;"catalytic activity";"intramolecular transferase activity, phosphotransferases"
Sh_Salba_v2_17417	GO:0006096	glycolytic process	GO:0004619;GO:0016868	phosphoglycerate mutase activity;"intramolecular transferase activity, phosphotransferases"
Sh_Salba_v2_17419	GO:0006096	glycolytic process	GO:0004619;GO:0016868	phosphoglycerate mutase activity;"intramolecular transferase activity, phosphotransferases"
Sh_Salba_v2_17419	GO:0008152;GO:0006096	metabolic process;"glycolytic process"	GO:0004619;GO:0003824;GO:0016868	phosphoglycerate mutase activity;"catalytic activity";"intramolecular transferase activity, phosphotransferases"
Sh_Salba_v2_17420	GO:0006659	phosphatidylserine biosynthetic process
Sh_Salba_v2_17422	GO:0006659	phosphatidylserine biosynthetic process
Sh_Salba_v2_17425	GO:0006659	phosphatidylserine biosynthetic process
Sh_Salba_v2_17447			GO:0003743	translation initiation factor activity	GO:0005852;GO:0005737	eukaryotic translation initiation factor 3 complex;"cytoplasm"
Sh_Salba_v2_17448			GO:0003743	translation initiation factor activity	GO:0005852;GO:0005737	eukaryotic translation initiation factor 3 complex;"cytoplasm"
Sh_Salba_v2_17454			GO:0003743	translation initiation factor activity	GO:0005852;GO:0005737	eukaryotic translation initiation factor 3 complex;"cytoplasm"
Sh_Salba_v2_17455			GO:0003743	translation initiation factor activity	GO:0005852;GO:0005737	eukaryotic translation initiation factor 3 complex;"cytoplasm"
Sh_Salba_v2_17455			GO:0003743	translation initiation factor activity	GO:0005852;GO:0005737	eukaryotic translation initiation factor 3 complex;"cytoplasm"
Sh_Salba_v2_17456			GO:0003743	translation initiation factor activity	GO:0005852;GO:0005737	eukaryotic translation initiation factor 3 complex;"cytoplasm"
Sh_Salba_v2_17457			GO:0003743	translation initiation factor activity	GO:0005852;GO:0005737	eukaryotic translation initiation factor 3 complex;"cytoplasm"
Sh_Salba_v2_17496	GO:0006457;GO:0006950	protein folding;"response to stress"	GO:0005524;GO:0051082	ATP binding;"unfolded protein binding"
Sh_Salba_v2_17498	GO:0006457;GO:0006950	protein folding;"response to stress"	GO:0005524;GO:0051082	ATP binding;"unfolded protein binding"
Sh_Salba_v2_17512	GO:0008152	metabolic process	GO:0016491	oxidoreductase activity
Sh_Salba_v2_17513	GO:0008152	metabolic process	GO:0016491	oxidoreductase activity
Sh_Salba_v2_17514	GO:0008152	metabolic process	GO:0016491	oxidoreductase activity
Sh_Salba_v2_17516	GO:0008152	metabolic process	GO:0016491	oxidoreductase activity
Sh_Salba_v2_17517	GO:0006418	tRNA aminoacylation for protein translation	GO:0005524;GO:0000166;GO:0004812	ATP binding;"nucleotide binding";"aminoacyl-tRNA ligase activity"
Sh_Salba_v2_17519	GO:0006418;GO:0006431	tRNA aminoacylation for protein translation;"methionyl-tRNA aminoacylation"	GO:0005524;GO:0000166;GO:0004825;GO:0004812	ATP binding;"nucleotide binding";"methionine-tRNA ligase activity";"aminoacyl-tRNA ligase activity"	GO:0005737	cytoplasm
Sh_Salba_v2_17521	GO:0006418	tRNA aminoacylation for protein translation	GO:0005524;GO:0000166;GO:0004812	ATP binding;"nucleotide binding";"aminoacyl-tRNA ligase activity"
Sh_Salba_v2_17523			GO:0008270	zinc ion binding
Sh_Salba_v2_17525			GO:0008270	zinc ion binding
Sh_Salba_v2_17526			GO:0008270	zinc ion binding
Sh_Salba_v2_17527			GO:0008270	zinc ion binding
Sh_Salba_v2_17528			GO:0008270	zinc ion binding
Sh_Salba_v2_17535	GO:0015991	ATP hydrolysis coupled proton transport	GO:0015078	hydrogen ion transmembrane transporter activity	GO:0033180	proton-transporting V-type ATPase, V1 domain
Sh_Salba_v2_17537			GO:0003676	nucleic acid binding	GO:0005634	nucleus
Sh_Salba_v2_17567			GO:0043531	ADP binding
Sh_Salba_v2_17572			GO:0043531	ADP binding
Sh_Salba_v2_17574			GO:0043531	ADP binding
Sh_Salba_v2_17574			GO:0043531	ADP binding
Sh_Salba_v2_17575			GO:0043531	ADP binding
Sh_Salba_v2_17575			GO:0043531	ADP binding
Sh_Salba_v2_17576			GO:0043531	ADP binding
Sh_Salba_v2_17580			GO:0043531	ADP binding
Sh_Salba_v2_17580			GO:0043531	ADP binding
Sh_Salba_v2_17594	GO:0051603	proteolysis involved in cellular protein catabolic process	GO:0004298	threonine-type endopeptidase activity	GO:0005839	proteasome core complex
Sh_Salba_v2_17596	GO:0051603	proteolysis involved in cellular protein catabolic process	GO:0004175;GO:0004298	endopeptidase activity;"threonine-type endopeptidase activity"	GO:0005839	proteasome core complex
Sh_Salba_v2_17597	GO:0006810	transport	GO:0005215	transporter activity	GO:0016020	membrane
Sh_Salba_v2_17607			GO:0046872;GO:0004075;GO:0005524;GO:0003824;GO:0016874	metal ion binding;"biotin carboxylase activity";"ATP binding";"catalytic activity";"ligase activity"
Sh_Salba_v2_17616	GO:0005975	carbohydrate metabolic process	GO:0004553	hydrolase activity, hydrolyzing O-glycosyl compounds
Sh_Salba_v2_17617	GO:0005975	carbohydrate metabolic process	GO:0004553	hydrolase activity, hydrolyzing O-glycosyl compounds
Sh_Salba_v2_17618	GO:0005975	carbohydrate metabolic process	GO:0004553	hydrolase activity, hydrolyzing O-glycosyl compounds
Sh_Salba_v2_17618	GO:0005975	carbohydrate metabolic process	GO:0004553	hydrolase activity, hydrolyzing O-glycosyl compounds
Sh_Salba_v2_17620			GO:0005524	ATP binding
Sh_Salba_v2_17621			GO:0005524	ATP binding
Sh_Salba_v2_17624			GO:0005524	ATP binding
Sh_Salba_v2_17625			GO:0000166;GO:0003676	nucleotide binding;"nucleic acid binding"
Sh_Salba_v2_17627			GO:0000166;GO:0003676	nucleotide binding;"nucleic acid binding"
Sh_Salba_v2_17628			GO:0000166;GO:0003676	nucleotide binding;"nucleic acid binding"
Sh_Salba_v2_17629			GO:0005488	binding
Sh_Salba_v2_17667	GO:0006351	transcription, DNA-templated	GO:0003899;GO:0032549;GO:0003677	DNA-directed RNA polymerase activity;"ribonucleoside binding";"DNA binding"
Sh_Salba_v2_17671	GO:0006351	transcription, DNA-templated	GO:0003899;GO:0032549;GO:0003677	DNA-directed RNA polymerase activity;"ribonucleoside binding";"DNA binding"
Sh_Salba_v2_17672	GO:0006351	transcription, DNA-templated	GO:0003899;GO:0032549;GO:0003677	DNA-directed RNA polymerase activity;"ribonucleoside binding";"DNA binding"
Sh_Salba_v2_17677	GO:0006351	transcription, DNA-templated	GO:0003899;GO:0032549;GO:0003677	DNA-directed RNA polymerase activity;"ribonucleoside binding";"DNA binding"
Sh_Salba_v2_17680	GO:0006351	transcription, DNA-templated	GO:0003899;GO:0032549;GO:0003677	DNA-directed RNA polymerase activity;"ribonucleoside binding";"DNA binding"
Sh_Salba_v2_17684	GO:0055114	oxidation-reduction process	GO:0010181;GO:0016491	FMN binding;"oxidoreductase activity"
Sh_Salba_v2_17691					GO:0016021	integral component of membrane
Sh_Salba_v2_17693	GO:0006355	regulation of transcription, DNA-templated	GO:0003700	transcription factor activity, sequence-specific DNA binding	GO:0005634	nucleus
Sh_Salba_v2_17694	GO:0006355	regulation of transcription, DNA-templated	GO:0003677;GO:0003700;GO:0046983	DNA binding;"transcription factor activity, sequence-specific DNA binding";"protein dimerization activity"	GO:0005634	nucleus
Sh_Salba_v2_17700	GO:0006869	lipid transport	GO:0008289	lipid binding
Sh_Salba_v2_17700	GO:0008152	metabolic process	GO:0016829;GO:0010333	lyase activity;"terpene synthase activity"
Sh_Salba_v2_17704			GO:0000287;GO:0016829;GO:0010333	magnesium ion binding;"lyase activity";"terpene synthase activity"
Sh_Salba_v2_17705			GO:0000287;GO:0016829;GO:0010333	magnesium ion binding;"lyase activity";"terpene synthase activity"
Sh_Salba_v2_17705			GO:0000287;GO:0016829;GO:0010333	magnesium ion binding;"lyase activity";"terpene synthase activity"
Sh_Salba_v2_17707	GO:0008152	metabolic process	GO:0000287;GO:0016829;GO:0010333	magnesium ion binding;"lyase activity";"terpene synthase activity"
Sh_Salba_v2_17708	GO:0008152	metabolic process	GO:0000287;GO:0016829;GO:0010333	magnesium ion binding;"lyase activity";"terpene synthase activity"
Sh_Salba_v2_17709	GO:0008152	metabolic process	GO:0000287;GO:0016829;GO:0010333	magnesium ion binding;"lyase activity";"terpene synthase activity"
Sh_Salba_v2_17709			GO:0000287;GO:0016829;GO:0010333	magnesium ion binding;"lyase activity";"terpene synthase activity"
Sh_Salba_v2_17710	GO:0008152	metabolic process	GO:0016829;GO:0010333	lyase activity;"terpene synthase activity"
Sh_Salba_v2_17714	GO:0007165;GO:0035556;GO:0006629	signal transduction;"intracellular signal transduction";"lipid metabolic process"	GO:0008081;GO:0004435	phosphoric diester hydrolase activity;"phosphatidylinositol phospholipase C activity"
Sh_Salba_v2_17720	GO:0006355	regulation of transcription, DNA-templated	GO:0004402;GO:0003712;GO:0008270	histone acetyltransferase activity;"transcription cofactor activity";"zinc ion binding"	GO:0005634	nucleus
Sh_Salba_v2_17729	GO:0006355	regulation of transcription, DNA-templated	GO:0003677;GO:0043565	DNA binding;"sequence-specific DNA binding"
Sh_Salba_v2_17731	GO:0008152	metabolic process	GO:0016787	hydrolase activity
Sh_Salba_v2_17741			GO:0003723;GO:0005488	RNA binding;"binding"
Sh_Salba_v2_17743			GO:0003723;GO:0005488	RNA binding;"binding"
Sh_Salba_v2_17746	GO:0006468	protein phosphorylation	GO:0005524;GO:0004672	ATP binding;"protein kinase activity"
Sh_Salba_v2_17747	GO:0006468	protein phosphorylation	GO:0005524;GO:0004672	ATP binding;"protein kinase activity"
Sh_Salba_v2_17749	GO:0006468	protein phosphorylation	GO:0005524;GO:0004672	ATP binding;"protein kinase activity"
Sh_Salba_v2_17751	GO:0006468	protein phosphorylation	GO:0005524;GO:0004672	ATP binding;"protein kinase activity"
Sh_Salba_v2_17753	GO:0006468	protein phosphorylation	GO:0005524;GO:0004672	ATP binding;"protein kinase activity"
Sh_Salba_v2_17754	GO:0006468	protein phosphorylation	GO:0005524;GO:0004672	ATP binding;"protein kinase activity"
Sh_Salba_v2_17766	GO:0008152	metabolic process	GO:0016787	hydrolase activity
Sh_Salba_v2_17768	GO:0008152	metabolic process	GO:0016787	hydrolase activity
Sh_Salba_v2_17788			GO:0003677;GO:0008270	DNA binding;"zinc ion binding"
Sh_Salba_v2_17794	GO:0045454	cell redox homeostasis
Sh_Salba_v2_17796	GO:0055085	transmembrane transport	GO:0022857;GO:0022891	transmembrane transporter activity;"substrate-specific transmembrane transporter activity"	GO:0016020;GO:0016021	membrane;"integral component of membrane"
Sh_Salba_v2_17797			GO:0008168	methyltransferase activity
Sh_Salba_v2_17803	GO:0032957	inositol trisphosphate metabolic process	GO:0000287;GO:0052725;GO:0005524;GO:0047325;GO:0052726	magnesium ion binding;"inositol-1,3,4-trisphosphate 6-kinase activity";"ATP binding";"inositol tetrakisphosphate 1-kinase activity";"inositol-1,3,4-trisphosphate 5-kinase activity"	GO:0005622	intracellular
Sh_Salba_v2_17807	GO:0032957	inositol trisphosphate metabolic process	GO:0000287;GO:0052725;GO:0005524;GO:0047325;GO:0052726	magnesium ion binding;"inositol-1,3,4-trisphosphate 6-kinase activity";"ATP binding";"inositol tetrakisphosphate 1-kinase activity";"inositol-1,3,4-trisphosphate 5-kinase activity"	GO:0005622	intracellular
Sh_Salba_v2_17829	GO:0035556	intracellular signal transduction			GO:0016020	membrane
Sh_Salba_v2_17837	GO:0006508	proteolysis	GO:0008234	cysteine-type peptidase activity
Sh_Salba_v2_17839					GO:0016021	integral component of membrane
Sh_Salba_v2_17841					GO:0016021	integral component of membrane
Sh_Salba_v2_17844	GO:0007165	signal transduction	GO:0008601;GO:0005488	protein phosphatase type 2A regulator activity;"binding"	GO:0000159	protein phosphatase type 2A complex
Sh_Salba_v2_17858	GO:0030001	metal ion transport	GO:0046872	metal ion binding
Sh_Salba_v2_17860	GO:0030001	metal ion transport	GO:0046872	metal ion binding
Sh_Salba_v2_17874			GO:0016757	transferase activity, transferring glycosyl groups
Sh_Salba_v2_17893			GO:0022857	transmembrane transporter activity	GO:0016020;GO:0016021	membrane;"integral component of membrane"
Sh_Salba_v2_17895	GO:0006465	signal peptide processing	GO:0008233	peptidase activity	GO:0016021;GO:0005787	integral component of membrane;"signal peptidase complex"
Sh_Salba_v2_17896	GO:0006511	ubiquitin-dependent protein catabolic process	GO:0031625	ubiquitin protein ligase binding
Sh_Salba_v2_17899	GO:0006511	ubiquitin-dependent protein catabolic process	GO:0031625	ubiquitin protein ligase binding
Sh_Salba_v2_17911	GO:0043562;GO:0009744	cellular response to nitrogen levels;"response to sucrose"
Sh_Salba_v2_17917	GO:0055114	oxidation-reduction process	GO:0016491	oxidoreductase activity
Sh_Salba_v2_17919	GO:0055114	oxidation-reduction process	GO:0016491	oxidoreductase activity
Sh_Salba_v2_17921	GO:0006694;GO:0055114	steroid biosynthetic process;"oxidation-reduction process"	GO:0016616;GO:0003854	oxidoreductase activity, acting on the CH-OH group of donors, NAD or NADP as acceptor;"3-beta-hydroxy-delta5-steroid dehydrogenase activity"
Sh_Salba_v2_17928	GO:0006468	protein phosphorylation	GO:0005524;GO:0004672	ATP binding;"protein kinase activity"
Sh_Salba_v2_17930	GO:0006468	protein phosphorylation	GO:0005524;GO:0004672	ATP binding;"protein kinase activity"
Sh_Salba_v2_17933	GO:0006397	mRNA processing
Sh_Salba_v2_17936	GO:0006397	mRNA processing
Sh_Salba_v2_17941	GO:0006397	mRNA processing
Sh_Salba_v2_17949	GO:0015074	DNA integration	GO:0003676	nucleic acid binding
Sh_Salba_v2_17955			GO:0016872	intramolecular lyase activity
Sh_Salba_v2_17959	GO:0009813	flavonoid biosynthetic process	GO:0016872;GO:0045430	intramolecular lyase activity;"chalcone isomerase activity"
Sh_Salba_v2_17959	GO:0015074	DNA integration	GO:0003676	nucleic acid binding
Sh_Salba_v2_17960	GO:0009813	flavonoid biosynthetic process	GO:0016872;GO:0045430	intramolecular lyase activity;"chalcone isomerase activity"
Sh_Salba_v2_17961	GO:0009813	flavonoid biosynthetic process	GO:0016872;GO:0045430	intramolecular lyase activity;"chalcone isomerase activity"
Sh_Salba_v2_17963	GO:0009813	flavonoid biosynthetic process	GO:0016872;GO:0045430	intramolecular lyase activity;"chalcone isomerase activity"
Sh_Salba_v2_17964	GO:0009813	flavonoid biosynthetic process	GO:0016872;GO:0045430	intramolecular lyase activity;"chalcone isomerase activity"
Sh_Salba_v2_17965	GO:0009813	flavonoid biosynthetic process	GO:0016872;GO:0045430	intramolecular lyase activity;"chalcone isomerase activity"
Sh_Salba_v2_17965	GO:0009813	flavonoid biosynthetic process	GO:0016872;GO:0045430	intramolecular lyase activity;"chalcone isomerase activity"
Sh_Salba_v2_17967	GO:0015693	magnesium ion transport	GO:0015095	magnesium ion transmembrane transporter activity	GO:0016021	integral component of membrane
Sh_Salba_v2_17969	GO:0015693	magnesium ion transport	GO:0015095	magnesium ion transmembrane transporter activity	GO:0016021	integral component of membrane
Sh_Salba_v2_17969	GO:0015693	magnesium ion transport	GO:0015095	magnesium ion transmembrane transporter activity	GO:0016021	integral component of membrane
Sh_Salba_v2_17970	GO:0015693	magnesium ion transport	GO:0015095	magnesium ion transmembrane transporter activity	GO:0016021	integral component of membrane
Sh_Salba_v2_17970	GO:0015693	magnesium ion transport	GO:0015095	magnesium ion transmembrane transporter activity	GO:0016021	integral component of membrane
Sh_Salba_v2_17971	GO:0015693	magnesium ion transport	GO:0015095	magnesium ion transmembrane transporter activity	GO:0016021	integral component of membrane
Sh_Salba_v2_17972	GO:0015693	magnesium ion transport	GO:0015095	magnesium ion transmembrane transporter activity	GO:0016021	integral component of membrane
Sh_Salba_v2_17972	GO:0015693	magnesium ion transport	GO:0015095	magnesium ion transmembrane transporter activity	GO:0016021	integral component of membrane
Sh_Salba_v2_17974	GO:0006468	protein phosphorylation	GO:0005524;GO:0004672	ATP binding;"protein kinase activity"
Sh_Salba_v2_17977	GO:0006468	protein phosphorylation	GO:0005524;GO:0004672	ATP binding;"protein kinase activity"
Sh_Salba_v2_17984	GO:0007059;GO:0051301	chromosome segregation;"cell division"	GO:0008017	microtubule binding	GO:0000940;GO:0005876	condensed chromosome outer kinetochore;"spindle microtubule"
Sh_Salba_v2_17985	GO:0007059;GO:0051301	chromosome segregation;"cell division"	GO:0008017	microtubule binding	GO:0000940;GO:0005876	condensed chromosome outer kinetochore;"spindle microtubule"
Sh_Salba_v2_17988	GO:0006351	transcription, DNA-templated	GO:0003899;GO:0003677;GO:0008270;GO:0003676	DNA-directed RNA polymerase activity;"DNA binding";"zinc ion binding";"nucleic acid binding"
Sh_Salba_v2_17993	GO:0008152;GO:0006633	metabolic process;"fatty acid biosynthetic process"	GO:0004315;GO:0003824	3-oxoacyl-[acyl-carrier-protein] synthase activity;"catalytic activity"
Sh_Salba_v2_17995	GO:0008152;GO:0006633	metabolic process;"fatty acid biosynthetic process"	GO:0004315;GO:0003824	3-oxoacyl-[acyl-carrier-protein] synthase activity;"catalytic activity"
Sh_Salba_v2_17996	GO:0008152;GO:0006633	metabolic process;"fatty acid biosynthetic process"	GO:0004315;GO:0003824	3-oxoacyl-[acyl-carrier-protein] synthase activity;"catalytic activity"
Sh_Salba_v2_18000			GO:0004579	dolichyl-diphosphooligosaccharide-protein glycotransferase activity	GO:0008250;GO:0016021	oligosaccharyltransferase complex;"integral component of membrane"
Sh_Salba_v2_18001			GO:0004579	dolichyl-diphosphooligosaccharide-protein glycotransferase activity	GO:0008250;GO:0016021	oligosaccharyltransferase complex;"integral component of membrane"
Sh_Salba_v2_18005			GO:0004579	dolichyl-diphosphooligosaccharide-protein glycotransferase activity	GO:0008250;GO:0016021	oligosaccharyltransferase complex;"integral component of membrane"
Sh_Salba_v2_18014			GO:0008270	zinc ion binding
Sh_Salba_v2_18017	GO:0009664	plant-type cell wall organization	GO:0005199	structural constituent of cell wall
Sh_Salba_v2_18018	GO:0022900	electron transport chain	GO:0009055;GO:0051537;GO:0051536	electron carrier activity;"2 iron, 2 sulfur cluster binding";"iron-sulfur cluster binding"
Sh_Salba_v2_18019	GO:0022900	electron transport chain	GO:0009055;GO:0051537;GO:0051536	electron carrier activity;"2 iron, 2 sulfur cluster binding";"iron-sulfur cluster binding"
Sh_Salba_v2_18022	GO:0006281;GO:0009432	DNA repair;"SOS response"	GO:0003677;GO:0003697;GO:0005524;GO:0008094	DNA binding;"single-stranded DNA binding";"ATP binding";"DNA-dependent ATPase activity"
Sh_Salba_v2_18022	GO:0006281;GO:0006259;GO:0009432	DNA repair;"DNA metabolic process";"SOS response"	GO:0003677;GO:0003697;GO:0005524;GO:0008094	DNA binding;"single-stranded DNA binding";"ATP binding";"DNA-dependent ATPase activity"
Sh_Salba_v2_18024	GO:0006281;GO:0006259;GO:0009432	DNA repair;"DNA metabolic process";"SOS response"	GO:0003677;GO:0003697;GO:0005524;GO:0008094	DNA binding;"single-stranded DNA binding";"ATP binding";"DNA-dependent ATPase activity"
Sh_Salba_v2_18029	GO:0006508	proteolysis	GO:0004252	serine-type endopeptidase activity
Sh_Salba_v2_18030	GO:0006508	proteolysis	GO:0004252	serine-type endopeptidase activity
Sh_Salba_v2_18032	GO:0006511;GO:0007275;GO:0016567	ubiquitin-dependent protein catabolic process;"multicellular organismal development";"protein ubiquitination"	GO:0008270;GO:0004842	zinc ion binding;"ubiquitin-protein transferase activity"	GO:0005634	nucleus
Sh_Salba_v2_18033	GO:0006511;GO:0007275;GO:0016567	ubiquitin-dependent protein catabolic process;"multicellular organismal development";"protein ubiquitination"	GO:0008270;GO:0004842	zinc ion binding;"ubiquitin-protein transferase activity"	GO:0005634	nucleus
Sh_Salba_v2_18034	GO:0006511;GO:0007275;GO:0016567	ubiquitin-dependent protein catabolic process;"multicellular organismal development";"protein ubiquitination"	GO:0008270;GO:0004842	zinc ion binding;"ubiquitin-protein transferase activity"	GO:0005634	nucleus
Sh_Salba_v2_18036	GO:0006511;GO:0007275;GO:0016567	ubiquitin-dependent protein catabolic process;"multicellular organismal development";"protein ubiquitination"	GO:0008270;GO:0004842	zinc ion binding;"ubiquitin-protein transferase activity"	GO:0005634	nucleus
Sh_Salba_v2_18048			GO:0008270	zinc ion binding
Sh_Salba_v2_18050	GO:0006486	protein glycosylation	GO:0008378	galactosyltransferase activity	GO:0016020	membrane
Sh_Salba_v2_18052	GO:0006486	protein glycosylation	GO:0008378	galactosyltransferase activity	GO:0016020	membrane
Sh_Salba_v2_18064			GO:0005488	binding
Sh_Salba_v2_18064			GO:0005488	binding
Sh_Salba_v2_18065			GO:0005488	binding
Sh_Salba_v2_18073	GO:0006952	defense response			GO:0016021	integral component of membrane
Sh_Salba_v2_18110			GO:0005524;GO:0003676	ATP binding;"nucleic acid binding"
Sh_Salba_v2_18114	GO:0006511;GO:0016579	ubiquitin-dependent protein catabolic process;"protein deubiquitination"	GO:0036459	thiol-dependent ubiquitinyl hydrolase activity
Sh_Salba_v2_18119			GO:0000166;GO:0003676	nucleotide binding;"nucleic acid binding"
Sh_Salba_v2_18121			GO:0000166;GO:0003676	nucleotide binding;"nucleic acid binding"
Sh_Salba_v2_18127	GO:0000398	mRNA splicing, via spliceosome	GO:0000166;GO:0017069;GO:0003676	nucleotide binding;"snRNA binding";"nucleic acid binding"
Sh_Salba_v2_18128	GO:0000398	mRNA splicing, via spliceosome	GO:0000166;GO:0017069;GO:0003676	nucleotide binding;"snRNA binding";"nucleic acid binding"
Sh_Salba_v2_18129			GO:0000166;GO:0003676	nucleotide binding;"nucleic acid binding"
Sh_Salba_v2_18130			GO:0000166;GO:0003676	nucleotide binding;"nucleic acid binding"
Sh_Salba_v2_18132			GO:0000166	nucleotide binding
Sh_Salba_v2_18133			GO:0000166;GO:0003676	nucleotide binding;"nucleic acid binding"
Sh_Salba_v2_18139	GO:0008152	metabolic process	GO:0003824	catalytic activity
Sh_Salba_v2_18140	GO:0008152	metabolic process	GO:0003824	catalytic activity
Sh_Salba_v2_18140	GO:0008152	metabolic process	GO:0003824	catalytic activity
Sh_Salba_v2_18141	GO:0008152	metabolic process	GO:0003824	catalytic activity
Sh_Salba_v2_18142	GO:0008152	metabolic process	GO:0003824	catalytic activity
Sh_Salba_v2_18142	GO:0008152	metabolic process	GO:0003824	catalytic activity
Sh_Salba_v2_18144	GO:0008152	metabolic process	GO:0003824	catalytic activity
Sh_Salba_v2_18148	GO:0006464;GO:0009107	cellular protein modification process;"lipoate biosynthetic process"	GO:0016415	octanoyltransferase activity	GO:0005737	cytoplasm
Sh_Salba_v2_18149	GO:0006464;GO:0009107	cellular protein modification process;"lipoate biosynthetic process"	GO:0016415	octanoyltransferase activity	GO:0005737	cytoplasm
Sh_Salba_v2_18151			GO:0008270	zinc ion binding
Sh_Salba_v2_18153			GO:0008270	zinc ion binding
Sh_Salba_v2_18154			GO:0016773	phosphotransferase activity, alcohol group as acceptor
Sh_Salba_v2_18156	GO:0055114	oxidation-reduction process	GO:0008270;GO:0016491	zinc ion binding;"oxidoreductase activity"
Sh_Salba_v2_18157	GO:0055114	oxidation-reduction process	GO:0008270;GO:0016491	zinc ion binding;"oxidoreductase activity"
Sh_Salba_v2_18157	GO:0055114	oxidation-reduction process	GO:0008270;GO:0016491	zinc ion binding;"oxidoreductase activity"
Sh_Salba_v2_18159	GO:0007017	microtubule-based process	GO:0005525;GO:0005200;GO:0003924	GTP binding;"structural constituent of cytoskeleton";"GTPase activity"	GO:0005874	microtubule
Sh_Salba_v2_18160	GO:0007017	microtubule-based process	GO:0005525;GO:0005200	GTP binding;"structural constituent of cytoskeleton"	GO:0005874	microtubule
Sh_Salba_v2_18160	GO:0007017	microtubule-based process	GO:0005525;GO:0005200;GO:0003924	GTP binding;"structural constituent of cytoskeleton";"GTPase activity"	GO:0005874	microtubule
Sh_Salba_v2_18162	GO:0007017	microtubule-based process	GO:0005525;GO:0005200;GO:0003924	GTP binding;"structural constituent of cytoskeleton";"GTPase activity"	GO:0005874	microtubule
Sh_Salba_v2_18163	GO:0007017	microtubule-based process	GO:0005525;GO:0005200;GO:0003924	GTP binding;"structural constituent of cytoskeleton";"GTPase activity"	GO:0005874	microtubule
Sh_Salba_v2_18173	GO:0006468	protein phosphorylation	GO:0005524;GO:0004672	ATP binding;"protein kinase activity"
Sh_Salba_v2_18176	GO:0006468	protein phosphorylation	GO:0005524;GO:0004672	ATP binding;"protein kinase activity"
Sh_Salba_v2_18177	GO:0006468	protein phosphorylation	GO:0005524;GO:0004672	ATP binding;"protein kinase activity"
Sh_Salba_v2_18178	GO:0006468	protein phosphorylation	GO:0005524;GO:0004672	ATP binding;"protein kinase activity"
Sh_Salba_v2_18179	GO:0006468	protein phosphorylation	GO:0005524;GO:0004672	ATP binding;"protein kinase activity"
Sh_Salba_v2_18180	GO:0006468	protein phosphorylation	GO:0005524;GO:0004672	ATP binding;"protein kinase activity"
Sh_Salba_v2_18187					GO:0005634	nucleus
Sh_Salba_v2_18189					GO:0005634	nucleus
Sh_Salba_v2_18191	GO:0007275;GO:0006355	multicellular organismal development;"regulation of transcription, DNA-templated"	GO:0003700	transcription factor activity, sequence-specific DNA binding
Sh_Salba_v2_18195					GO:0016020	membrane
Sh_Salba_v2_18197					GO:0016020	membrane
Sh_Salba_v2_18199	GO:0006810	transport	GO:0005215	transporter activity	GO:0005622	intracellular
Sh_Salba_v2_18200	GO:0006810	transport	GO:0005215	transporter activity	GO:0005622	intracellular
Sh_Salba_v2_18201	GO:0006807;GO:0043419	nitrogen compound metabolic process;"urea catabolic process"	GO:0009039;GO:0016787;GO:0016151;GO:0016810	urease activity;"hydrolase activity";"nickel cation binding";"hydrolase activity, acting on carbon-nitrogen (but not peptide) bonds"
Sh_Salba_v2_18201	GO:0006807	nitrogen compound metabolic process	GO:0016787;GO:0009039;GO:0016810;GO:0016151	hydrolase activity;"urease activity";"hydrolase activity, acting on carbon-nitrogen (but not peptide) bonds";"nickel cation binding"
Sh_Salba_v2_18203	GO:0006807;GO:0043419	nitrogen compound metabolic process;"urea catabolic process"	GO:0016787;GO:0009039;GO:0016810;GO:0016151	hydrolase activity;"urease activity";"hydrolase activity, acting on carbon-nitrogen (but not peptide) bonds";"nickel cation binding"
Sh_Salba_v2_18204	GO:0006807	nitrogen compound metabolic process	GO:0016787;GO:0009039;GO:0016810;GO:0016151	hydrolase activity;"urease activity";"hydrolase activity, acting on carbon-nitrogen (but not peptide) bonds";"nickel cation binding"
Sh_Salba_v2_18204	GO:0006807;GO:0043419	nitrogen compound metabolic process;"urea catabolic process"	GO:0009039;GO:0016787;GO:0016810;GO:0016151	urease activity;"hydrolase activity";"hydrolase activity, acting on carbon-nitrogen (but not peptide) bonds";"nickel cation binding"
Sh_Salba_v2_18220			GO:0005488	binding
Sh_Salba_v2_18233	GO:0051603;GO:0006511	proteolysis involved in cellular protein catabolic process;"ubiquitin-dependent protein catabolic process"	GO:0004175;GO:0004298	endopeptidase activity;"threonine-type endopeptidase activity"	GO:0019773;GO:0005839	proteasome core complex, alpha-subunit complex;"proteasome core complex"
Sh_Salba_v2_18236	GO:0051603;GO:0006511	proteolysis involved in cellular protein catabolic process;"ubiquitin-dependent protein catabolic process"	GO:0004175;GO:0004298	endopeptidase activity;"threonine-type endopeptidase activity"	GO:0019773;GO:0005839	proteasome core complex, alpha-subunit complex;"proteasome core complex"
Sh_Salba_v2_18246	GO:0055114	oxidation-reduction process	GO:0050660;GO:0004506;GO:0016491	flavin adenine dinucleotide binding;"squalene monooxygenase activity";"oxidoreductase activity"	GO:0016021	integral component of membrane
Sh_Salba_v2_18248	GO:0055114	oxidation-reduction process	GO:0050660;GO:0004506;GO:0016491	flavin adenine dinucleotide binding;"squalene monooxygenase activity";"oxidoreductase activity"	GO:0016021	integral component of membrane
Sh_Salba_v2_18251	GO:0055114	oxidation-reduction process	GO:0050660;GO:0004506;GO:0016491	flavin adenine dinucleotide binding;"squalene monooxygenase activity";"oxidoreductase activity"	GO:0016021	integral component of membrane
Sh_Salba_v2_18252	GO:0055114	oxidation-reduction process	GO:0016491	oxidoreductase activity
Sh_Salba_v2_18253	GO:0055114	oxidation-reduction process	GO:0050660;GO:0004506;GO:0016491	flavin adenine dinucleotide binding;"squalene monooxygenase activity";"oxidoreductase activity"	GO:0016021	integral component of membrane
Sh_Salba_v2_18254	GO:0055114	oxidation-reduction process	GO:0050660;GO:0004506;GO:0016491	flavin adenine dinucleotide binding;"squalene monooxygenase activity";"oxidoreductase activity"	GO:0016021	integral component of membrane
Sh_Salba_v2_18254	GO:0055114	oxidation-reduction process	GO:0050660;GO:0004506;GO:0016491	flavin adenine dinucleotide binding;"squalene monooxygenase activity";"oxidoreductase activity"	GO:0016021	integral component of membrane
Sh_Salba_v2_18255	GO:0055114	oxidation-reduction process	GO:0016491	oxidoreductase activity
Sh_Salba_v2_18259	GO:0006412	translation	GO:0003723;GO:0003735	RNA binding;"structural constituent of ribosome"	GO:0005840;GO:0005622	ribosome;"intracellular"
Sh_Salba_v2_18259	GO:0006412	translation	GO:0003723;GO:0003735	RNA binding;"structural constituent of ribosome"	GO:0005840;GO:0005622	ribosome;"intracellular"
Sh_Salba_v2_18260	GO:0006412	translation	GO:0003723;GO:0003735	RNA binding;"structural constituent of ribosome"	GO:0005840;GO:0005622	ribosome;"intracellular"
Sh_Salba_v2_18262	GO:0006820	anion transport	GO:0005452	inorganic anion exchanger activity	GO:0016020	membrane
Sh_Salba_v2_18264	GO:0006820	anion transport	GO:0005452	inorganic anion exchanger activity	GO:0016020	membrane
Sh_Salba_v2_18264	GO:0006820	anion transport	GO:0005452	inorganic anion exchanger activity	GO:0016020;GO:0016021	membrane;"integral component of membrane"
Sh_Salba_v2_18266	GO:0006820	anion transport	GO:0005452	inorganic anion exchanger activity	GO:0016020;GO:0016021	membrane;"integral component of membrane"
Sh_Salba_v2_18274	GO:0016226	iron-sulfur cluster assembly	GO:0005524;GO:0051539;GO:0051536	ATP binding;"4 iron, 4 sulfur cluster binding";"iron-sulfur cluster binding"
Sh_Salba_v2_18279	GO:0030488;GO:0070475;GO:0006364	tRNA methylation;"rRNA base methylation";"rRNA processing"	GO:0008173;GO:0003824;GO:0051536	RNA methyltransferase activity;"catalytic activity";"iron-sulfur cluster binding"	GO:0005737	cytoplasm
Sh_Salba_v2_18283	GO:0006426	glycyl-tRNA aminoacylation	GO:0004820;GO:0005524;GO:0000166	glycine-tRNA ligase activity;"ATP binding";"nucleotide binding"	GO:0005737	cytoplasm
Sh_Salba_v2_18284	GO:0006418;GO:0006426	tRNA aminoacylation for protein translation;"glycyl-tRNA aminoacylation"	GO:0004820;GO:0005524;GO:0000166;GO:0004812	glycine-tRNA ligase activity;"ATP binding";"nucleotide binding";"aminoacyl-tRNA ligase activity"	GO:0005737	cytoplasm
Sh_Salba_v2_18285	GO:0006426	glycyl-tRNA aminoacylation	GO:0004820;GO:0005524;GO:0000166	glycine-tRNA ligase activity;"ATP binding";"nucleotide binding"	GO:0005737	cytoplasm
Sh_Salba_v2_18285	GO:0006426	glycyl-tRNA aminoacylation	GO:0004820;GO:0005524;GO:0000166	glycine-tRNA ligase activity;"ATP binding";"nucleotide binding"	GO:0005737	cytoplasm
Sh_Salba_v2_18286	GO:0006418;GO:0006426	tRNA aminoacylation for protein translation;"glycyl-tRNA aminoacylation"	GO:0004820;GO:0005524;GO:0000166;GO:0004812	glycine-tRNA ligase activity;"ATP binding";"nucleotide binding";"aminoacyl-tRNA ligase activity"	GO:0005737	cytoplasm
Sh_Salba_v2_18287	GO:0006426	glycyl-tRNA aminoacylation	GO:0004820;GO:0005524;GO:0000166	glycine-tRNA ligase activity;"ATP binding";"nucleotide binding"	GO:0005737	cytoplasm
Sh_Salba_v2_18287	GO:0006426	glycyl-tRNA aminoacylation	GO:0004820;GO:0005524;GO:0000166	glycine-tRNA ligase activity;"ATP binding";"nucleotide binding"	GO:0005737	cytoplasm
Sh_Salba_v2_18293			GO:0003677	DNA binding	GO:0005634	nucleus
Sh_Salba_v2_18295			GO:0003677	DNA binding	GO:0005634	nucleus
Sh_Salba_v2_18296			GO:0003677	DNA binding	GO:0005634	nucleus
Sh_Salba_v2_18298			GO:0003677	DNA binding	GO:0005634	nucleus
Sh_Salba_v2_18309			GO:0005488	binding
Sh_Salba_v2_18322			GO:0005488	binding
Sh_Salba_v2_18324			GO:0005488	binding
Sh_Salba_v2_18333			GO:0005488	binding
Sh_Salba_v2_18336	GO:0008152	metabolic process	GO:0016597	amino acid binding
Sh_Salba_v2_18346	GO:0042254;GO:0042256	ribosome biogenesis;"mature ribosome assembly"
Sh_Salba_v2_18358	GO:0006468	protein phosphorylation	GO:0005524;GO:0004672	ATP binding;"protein kinase activity"
Sh_Salba_v2_18359	GO:0006468	protein phosphorylation	GO:0005524;GO:0004672	ATP binding;"protein kinase activity"
Sh_Salba_v2_18360	GO:0006468	protein phosphorylation	GO:0005524;GO:0004672	ATP binding;"protein kinase activity"
Sh_Salba_v2_18361	GO:0006468	protein phosphorylation	GO:0005524;GO:0004672	ATP binding;"protein kinase activity"
Sh_Salba_v2_18367	GO:0006468	protein phosphorylation	GO:0005524;GO:0004672	ATP binding;"protein kinase activity"
Sh_Salba_v2_18369	GO:0006468	protein phosphorylation	GO:0005524;GO:0004672	ATP binding;"protein kinase activity"
Sh_Salba_v2_18374	GO:0006468	protein phosphorylation	GO:0005524;GO:0004672	ATP binding;"protein kinase activity"
Sh_Salba_v2_18380			GO:0016787	hydrolase activity
Sh_Salba_v2_18383			GO:0016787	hydrolase activity
Sh_Salba_v2_18384			GO:0016787	hydrolase activity
Sh_Salba_v2_18386			GO:0016787	hydrolase activity
Sh_Salba_v2_18386			GO:0016787	hydrolase activity
Sh_Salba_v2_18389			GO:0016787	hydrolase activity
Sh_Salba_v2_18408	GO:0048312	intracellular distribution of mitochondria
Sh_Salba_v2_18440			GO:0008270	zinc ion binding
Sh_Salba_v2_18441			GO:0003677;GO:0008270	DNA binding;"zinc ion binding"
Sh_Salba_v2_18443			GO:0003677;GO:0008270	DNA binding;"zinc ion binding"
Sh_Salba_v2_18447	GO:0006535	cysteine biosynthetic process from serine	GO:0009001;GO:0016740	serine O-acetyltransferase activity;"transferase activity"	GO:0005737	cytoplasm
Sh_Salba_v2_18465	GO:0006355	regulation of transcription, DNA-templated
Sh_Salba_v2_18467	GO:0006355	regulation of transcription, DNA-templated
Sh_Salba_v2_18472	GO:0006355	regulation of transcription, DNA-templated
Sh_Salba_v2_18475	GO:0006355	regulation of transcription, DNA-templated
Sh_Salba_v2_18490	GO:0009638	phototropism	GO:0004871	signal transducer activity
Sh_Salba_v2_18498	GO:0009638	phototropism	GO:0004871	signal transducer activity
Sh_Salba_v2_18498	GO:0009638	phototropism	GO:0004871	signal transducer activity
Sh_Salba_v2_18498	GO:0009638	phototropism	GO:0004871	signal transducer activity
Sh_Salba_v2_18499	GO:0009638	phototropism	GO:0004871	signal transducer activity
Sh_Salba_v2_18499	GO:0009638	phototropism	GO:0004871	signal transducer activity
Sh_Salba_v2_18502	GO:0009638	phototropism	GO:0004871	signal transducer activity
Sh_Salba_v2_18502	GO:0009638	phototropism	GO:0004871	signal transducer activity
Sh_Salba_v2_18502	GO:0009638	phototropism	GO:0004871	signal transducer activity
Sh_Salba_v2_18503	GO:0009638	phototropism	GO:0004871	signal transducer activity
Sh_Salba_v2_18503	GO:0009638	phototropism	GO:0004871	signal transducer activity
Sh_Salba_v2_18503	GO:0009638	phototropism	GO:0004871	signal transducer activity
Sh_Salba_v2_18504	GO:0009638	phototropism	GO:0004871	signal transducer activity
Sh_Salba_v2_18504	GO:0009638	phototropism	GO:0004871	signal transducer activity
Sh_Salba_v2_18504	GO:0009638	phototropism	GO:0004871	signal transducer activity
Sh_Salba_v2_18505	GO:0009638	phototropism	GO:0004871	signal transducer activity
Sh_Salba_v2_18506	GO:0009638	phototropism	GO:0004871	signal transducer activity
Sh_Salba_v2_18510	GO:0006355	regulation of transcription, DNA-templated	GO:0042393;GO:0008270	histone binding;"zinc ion binding"
Sh_Salba_v2_18512			GO:0008270	zinc ion binding
Sh_Salba_v2_18515			GO:0008270	zinc ion binding
Sh_Salba_v2_18521	GO:0006468	protein phosphorylation	GO:0005524;GO:0004672	ATP binding;"protein kinase activity"
Sh_Salba_v2_18522	GO:0006468	protein phosphorylation	GO:0005524;GO:0004672	ATP binding;"protein kinase activity"
Sh_Salba_v2_18529	GO:0006457	protein folding	GO:0051082	unfolded protein binding
Sh_Salba_v2_18553	GO:0010387;GO:0010388	COP9 signalosome assembly;"cullin deneddylation"			GO:0008180	COP9 signalosome
Sh_Salba_v2_18554	GO:0010387;GO:0010388	COP9 signalosome assembly;"cullin deneddylation"			GO:0008180	COP9 signalosome
Sh_Salba_v2_18568	GO:0006412	translation	GO:0003735	structural constituent of ribosome	GO:0005840;GO:0005622	ribosome;"intracellular"
Sh_Salba_v2_18572			GO:0003824	catalytic activity
Sh_Salba_v2_18591	GO:0005978;GO:0009058	glycogen biosynthetic process;"biosynthetic process"	GO:0008878;GO:0016779	glucose-1-phosphate adenylyltransferase activity;"nucleotidyltransferase activity"
Sh_Salba_v2_18595	GO:0006468	protein phosphorylation	GO:0005524;GO:0004672	ATP binding;"protein kinase activity"
Sh_Salba_v2_18604	GO:0006952;GO:0009607	defense response;"response to biotic stimulus"
Sh_Salba_v2_18625			GO:0046983	protein dimerization activity
Sh_Salba_v2_18627			GO:0046983	protein dimerization activity
Sh_Salba_v2_18638	GO:0009225	nucleotide-sugar metabolic process	GO:0008460	dTDP-glucose 4,6-dehydratase activity
Sh_Salba_v2_18640	GO:0009225	nucleotide-sugar metabolic process	GO:0008460	dTDP-glucose 4,6-dehydratase activity
Sh_Salba_v2_18643	GO:0009225	nucleotide-sugar metabolic process	GO:0008460	dTDP-glucose 4,6-dehydratase activity
Sh_Salba_v2_18646	GO:0006355	regulation of transcription, DNA-templated	GO:0008270	zinc ion binding
Sh_Salba_v2_18649	GO:0006355	regulation of transcription, DNA-templated	GO:0008270	zinc ion binding
Sh_Salba_v2_18652			GO:0004386	helicase activity
Sh_Salba_v2_18656			GO:0005524;GO:0003676	ATP binding;"nucleic acid binding"
Sh_Salba_v2_18657			GO:0005524;GO:0004386;GO:0003676	ATP binding;"helicase activity";"nucleic acid binding"
Sh_Salba_v2_18661	GO:0006508	proteolysis	GO:0004252	serine-type endopeptidase activity
Sh_Salba_v2_18666	GO:0006508;GO:0019538	proteolysis;"protein metabolic process"	GO:0004177;GO:0030145;GO:0008235	aminopeptidase activity;"manganese ion binding";"metalloexopeptidase activity"	GO:0005622;GO:0005737	intracellular;"cytoplasm"
Sh_Salba_v2_18669			GO:0003824	catalytic activity
Sh_Salba_v2_18669			GO:0003824	catalytic activity
Sh_Salba_v2_18670			GO:0003824	catalytic activity
Sh_Salba_v2_18670			GO:0003824	catalytic activity
Sh_Salba_v2_18671	GO:0006508;GO:0019538	proteolysis;"protein metabolic process"	GO:0004177;GO:0030145;GO:0008235	aminopeptidase activity;"manganese ion binding";"metalloexopeptidase activity"	GO:0005622;GO:0005737	intracellular;"cytoplasm"
Sh_Salba_v2_18684	GO:0006464	cellular protein modification process
Sh_Salba_v2_18685	GO:0006464	cellular protein modification process
Sh_Salba_v2_18687	GO:0006464	cellular protein modification process
Sh_Salba_v2_18688	GO:0006464	cellular protein modification process
Sh_Salba_v2_18689	GO:0006464	cellular protein modification process
Sh_Salba_v2_18692	GO:0006464	cellular protein modification process
Sh_Salba_v2_18693	GO:0006464	cellular protein modification process
Sh_Salba_v2_18698			GO:0016747	transferase activity, transferring acyl groups other than amino-acyl groups
Sh_Salba_v2_18699			GO:0016747	transferase activity, transferring acyl groups other than amino-acyl groups
Sh_Salba_v2_18700			GO:0016747	transferase activity, transferring acyl groups other than amino-acyl groups
Sh_Salba_v2_18706			GO:0016747	transferase activity, transferring acyl groups other than amino-acyl groups
Sh_Salba_v2_18710			GO:0016747	transferase activity, transferring acyl groups other than amino-acyl groups
Sh_Salba_v2_18719	GO:0006979;GO:0055114	response to oxidative stress;"oxidation-reduction process"	GO:0004602	glutathione peroxidase activity
Sh_Salba_v2_18724	GO:0006979;GO:0055114	response to oxidative stress;"oxidation-reduction process"	GO:0004602	glutathione peroxidase activity
Sh_Salba_v2_18725	GO:0006979;GO:0055114	response to oxidative stress;"oxidation-reduction process"	GO:0004602	glutathione peroxidase activity
Sh_Salba_v2_18728	GO:0006979;GO:0055114	response to oxidative stress;"oxidation-reduction process"	GO:0004602	glutathione peroxidase activity
Sh_Salba_v2_18729	GO:0006979;GO:0055114	response to oxidative stress;"oxidation-reduction process"	GO:0004602	glutathione peroxidase activity
Sh_Salba_v2_18730	GO:0006979;GO:0055114	response to oxidative stress;"oxidation-reduction process"	GO:0004602	glutathione peroxidase activity
Sh_Salba_v2_18733			GO:0003676	nucleic acid binding
Sh_Salba_v2_18736	GO:0005975	carbohydrate metabolic process	GO:0004553	hydrolase activity, hydrolyzing O-glycosyl compounds
Sh_Salba_v2_18737	GO:0005975	carbohydrate metabolic process	GO:0004553	hydrolase activity, hydrolyzing O-glycosyl compounds
Sh_Salba_v2_18743	GO:0008152;GO:0055114	metabolic process;"oxidation-reduction process"	GO:0016620;GO:0016491	oxidoreductase activity, acting on the aldehyde or oxo group of donors, NAD or NADP as acceptor;"oxidoreductase activity"
Sh_Salba_v2_18748	GO:0045454	cell redox homeostasis	GO:0015035;GO:0009055	protein disulfide oxidoreductase activity;"electron carrier activity"
Sh_Salba_v2_18749	GO:0045454	cell redox homeostasis	GO:0015035;GO:0009055	protein disulfide oxidoreductase activity;"electron carrier activity"
Sh_Salba_v2_18752	GO:0006810;GO:0055085	transport;"transmembrane transport"	GO:0005524;GO:0042626;GO:0016887	ATP binding;"ATPase activity, coupled to transmembrane movement of substances";"ATPase activity"	GO:0016021	integral component of membrane
Sh_Salba_v2_18753	GO:0006810;GO:0055085	transport;"transmembrane transport"	GO:0005524;GO:0042626;GO:0016887	ATP binding;"ATPase activity, coupled to transmembrane movement of substances";"ATPase activity"	GO:0016021	integral component of membrane
Sh_Salba_v2_18753	GO:0006810;GO:0055085	transport;"transmembrane transport"	GO:0005524;GO:0042626;GO:0016887	ATP binding;"ATPase activity, coupled to transmembrane movement of substances";"ATPase activity"	GO:0016021	integral component of membrane
Sh_Salba_v2_18754	GO:0006810;GO:0055085	transport;"transmembrane transport"	GO:0005524;GO:0042626;GO:0016887	ATP binding;"ATPase activity, coupled to transmembrane movement of substances";"ATPase activity"	GO:0016021	integral component of membrane
Sh_Salba_v2_18764	GO:0006468	protein phosphorylation	GO:0005524;GO:0004672	ATP binding;"protein kinase activity"
Sh_Salba_v2_18765	GO:0006952;GO:0009607	defense response;"response to biotic stimulus"
Sh_Salba_v2_18769	GO:0006355	regulation of transcription, DNA-templated	GO:0043565;GO:0003700	sequence-specific DNA binding;"transcription factor activity, sequence-specific DNA binding"
Sh_Salba_v2_18769	GO:0006355	regulation of transcription, DNA-templated	GO:0043565;GO:0003700	sequence-specific DNA binding;"transcription factor activity, sequence-specific DNA binding"
Sh_Salba_v2_18770	GO:0006355	regulation of transcription, DNA-templated	GO:0043565;GO:0003700	sequence-specific DNA binding;"transcription factor activity, sequence-specific DNA binding"
Sh_Salba_v2_18770	GO:0006355	regulation of transcription, DNA-templated	GO:0043565;GO:0003700	sequence-specific DNA binding;"transcription factor activity, sequence-specific DNA binding"
Sh_Salba_v2_18775	GO:0055085;GO:0006821	transmembrane transport;"chloride transport"	GO:0005216;GO:0005247	ion channel activity;"voltage-gated chloride channel activity"	GO:0016020	membrane
Sh_Salba_v2_18777	GO:0055085;GO:0006821	transmembrane transport;"chloride transport"	GO:0005216;GO:0005247	ion channel activity;"voltage-gated chloride channel activity"	GO:0016020	membrane
Sh_Salba_v2_18778	GO:0055085;GO:0006821	transmembrane transport;"chloride transport"	GO:0005216;GO:0005247	ion channel activity;"voltage-gated chloride channel activity"	GO:0016020	membrane
Sh_Salba_v2_18779	GO:0055085;GO:0006821	transmembrane transport;"chloride transport"	GO:0005216;GO:0005247	ion channel activity;"voltage-gated chloride channel activity"	GO:0016020	membrane
Sh_Salba_v2_18793			GO:0005524;GO:0004797	ATP binding;"thymidine kinase activity"
Sh_Salba_v2_18794	GO:0006355	regulation of transcription, DNA-templated	GO:0043565;GO:0003700	sequence-specific DNA binding;"transcription factor activity, sequence-specific DNA binding"	GO:0005634	nucleus
Sh_Salba_v2_18803			GO:0003824	catalytic activity
Sh_Salba_v2_18810			GO:0003824	catalytic activity
Sh_Salba_v2_18810			GO:0003824	catalytic activity
Sh_Salba_v2_18811			GO:0003824	catalytic activity
Sh_Salba_v2_18811			GO:0003824	catalytic activity
Sh_Salba_v2_18811			GO:0003824	catalytic activity
Sh_Salba_v2_18812			GO:0003824	catalytic activity
Sh_Salba_v2_18812			GO:0003824	catalytic activity
Sh_Salba_v2_18813			GO:0003824	catalytic activity
Sh_Salba_v2_18813			GO:0003824	catalytic activity
Sh_Salba_v2_18813			GO:0003824	catalytic activity
Sh_Salba_v2_18814			GO:0003824	catalytic activity
Sh_Salba_v2_18814			GO:0003824	catalytic activity
Sh_Salba_v2_18815			GO:0003824	catalytic activity
Sh_Salba_v2_18815			GO:0003824	catalytic activity
Sh_Salba_v2_18815			GO:0003824	catalytic activity
Sh_Salba_v2_18818			GO:0003824	catalytic activity
Sh_Salba_v2_18823	GO:0006414	translational elongation	GO:0003746	translation elongation factor activity	GO:0005853	eukaryotic translation elongation factor 1 complex
Sh_Salba_v2_18824	GO:0006414	translational elongation	GO:0003746	translation elongation factor activity	GO:0005853	eukaryotic translation elongation factor 1 complex
Sh_Salba_v2_18825	GO:0006414	translational elongation	GO:0003746	translation elongation factor activity	GO:0005853	eukaryotic translation elongation factor 1 complex
Sh_Salba_v2_18827	GO:0006414	translational elongation	GO:0003746	translation elongation factor activity	GO:0005853	eukaryotic translation elongation factor 1 complex
Sh_Salba_v2_18828	GO:0006414	translational elongation	GO:0003746	translation elongation factor activity	GO:0005853	eukaryotic translation elongation factor 1 complex
Sh_Salba_v2_18838	GO:0006556	S-adenosylmethionine biosynthetic process	GO:0005524;GO:0004478	ATP binding;"methionine adenosyltransferase activity"
Sh_Salba_v2_18838	GO:0006556	S-adenosylmethionine biosynthetic process	GO:0005524;GO:0004478	ATP binding;"methionine adenosyltransferase activity"
Sh_Salba_v2_18839	GO:0006556	S-adenosylmethionine biosynthetic process	GO:0005524;GO:0004478	ATP binding;"methionine adenosyltransferase activity"
Sh_Salba_v2_18843	GO:0006468	protein phosphorylation	GO:0005524;GO:0004672	ATP binding;"protein kinase activity"
Sh_Salba_v2_18844	GO:0006468	protein phosphorylation	GO:0005524;GO:0004672	ATP binding;"protein kinase activity"
Sh_Salba_v2_18845	GO:0006468	protein phosphorylation	GO:0005524;GO:0004672	ATP binding;"protein kinase activity"
Sh_Salba_v2_18848	GO:0006468	protein phosphorylation	GO:0005524;GO:0004672	ATP binding;"protein kinase activity"
Sh_Salba_v2_18849	GO:0006468	protein phosphorylation	GO:0005524;GO:0004672	ATP binding;"protein kinase activity"
Sh_Salba_v2_18850	GO:0006468	protein phosphorylation	GO:0005524;GO:0004672	ATP binding;"protein kinase activity"
Sh_Salba_v2_18853	GO:0045454	cell redox homeostasis	GO:0009055;GO:0015035	electron carrier activity;"protein disulfide oxidoreductase activity"
Sh_Salba_v2_18856	GO:0045454	cell redox homeostasis	GO:0009055;GO:0015035	electron carrier activity;"protein disulfide oxidoreductase activity"
Sh_Salba_v2_18857	GO:0045454	cell redox homeostasis	GO:0009055;GO:0015035	electron carrier activity;"protein disulfide oxidoreductase activity"
Sh_Salba_v2_18858	GO:0045454	cell redox homeostasis	GO:0009055;GO:0015035	electron carrier activity;"protein disulfide oxidoreductase activity"
Sh_Salba_v2_18859	GO:0006418	tRNA aminoacylation for protein translation	GO:0005524;GO:0000166;GO:0004812	ATP binding;"nucleotide binding";"aminoacyl-tRNA ligase activity"
Sh_Salba_v2_18861			GO:0003677	DNA binding
Sh_Salba_v2_18863	GO:0006412	translation	GO:0003735	structural constituent of ribosome	GO:0005840	ribosome
Sh_Salba_v2_18866			GO:0016428;GO:0003723;GO:0008168	tRNA (cytosine-5-)-methyltransferase activity;"RNA binding";"methyltransferase activity"
Sh_Salba_v2_18877			GO:0000166;GO:0003676	nucleotide binding;"nucleic acid binding"
Sh_Salba_v2_18882			GO:0008270	zinc ion binding
Sh_Salba_v2_18884			GO:0000166;GO:0003676	nucleotide binding;"nucleic acid binding"
Sh_Salba_v2_18894	GO:0006351	transcription, DNA-templated	GO:0003899	DNA-directed RNA polymerase activity
Sh_Salba_v2_18896	GO:0009451;GO:0001522	RNA modification;"pseudouridine synthesis"	GO:0003723;GO:0009982	RNA binding;"pseudouridine synthase activity"
Sh_Salba_v2_18897	GO:0009451;GO:0001522	RNA modification;"pseudouridine synthesis"	GO:0003723;GO:0009982	RNA binding;"pseudouridine synthase activity"
Sh_Salba_v2_18900	GO:0007029	endoplasmic reticulum organization			GO:0005789	endoplasmic reticulum membrane
Sh_Salba_v2_18903	GO:0006412	translation	GO:0003735	structural constituent of ribosome	GO:0005840	ribosome
Sh_Salba_v2_18913			GO:0008289	lipid binding
Sh_Salba_v2_18913			GO:0008289	lipid binding
Sh_Salba_v2_18914			GO:0008289	lipid binding
Sh_Salba_v2_18917			GO:0008289	lipid binding
Sh_Salba_v2_18919			GO:0046983	protein dimerization activity
Sh_Salba_v2_18920			GO:0046983	protein dimerization activity
Sh_Salba_v2_18924	GO:0009058	biosynthetic process	GO:0016844	strictosidine synthase activity
Sh_Salba_v2_18928			GO:0000166;GO:0003676	nucleotide binding;"nucleic acid binding"
Sh_Salba_v2_18935			GO:0000166;GO:0003676	nucleotide binding;"nucleic acid binding"
Sh_Salba_v2_18938			GO:0000166;GO:0003676	nucleotide binding;"nucleic acid binding"
Sh_Salba_v2_18939			GO:0000166;GO:0003676	nucleotide binding;"nucleic acid binding"
Sh_Salba_v2_18941			GO:0000166;GO:0003676	nucleotide binding;"nucleic acid binding"
Sh_Salba_v2_18958	GO:0016226	iron-sulfur cluster assembly	GO:0005198;GO:0051536	structural molecule activity;"iron-sulfur cluster binding"
Sh_Salba_v2_18959	GO:0016226	iron-sulfur cluster assembly	GO:0005198;GO:0051536	structural molecule activity;"iron-sulfur cluster binding"
Sh_Salba_v2_18979					GO:0016020	membrane
Sh_Salba_v2_18998	GO:0045454	cell redox homeostasis
Sh_Salba_v2_19000	GO:0006662;GO:0045454	glycerol ether metabolic process;"cell redox homeostasis"	GO:0015035	protein disulfide oxidoreductase activity
Sh_Salba_v2_19000	GO:0045454	cell redox homeostasis
Sh_Salba_v2_19001	GO:0045454	cell redox homeostasis
Sh_Salba_v2_19002	GO:0045454	cell redox homeostasis
Sh_Salba_v2_19007	GO:0006810	transport	GO:0005215	transporter activity	GO:0016020	membrane
Sh_Salba_v2_19008	GO:0006810	transport	GO:0005215	transporter activity	GO:0016020	membrane
Sh_Salba_v2_19009	GO:0006810	transport	GO:0005215	transporter activity	GO:0016020	membrane
Sh_Salba_v2_19009	GO:0006810	transport	GO:0005215	transporter activity	GO:0016020	membrane
Sh_Salba_v2_19011	GO:0006810;GO:0006857	transport;"oligopeptide transport"	GO:0005215	transporter activity	GO:0016020	membrane
Sh_Salba_v2_19011	GO:0006810	transport	GO:0005215	transporter activity	GO:0016020	membrane
Sh_Salba_v2_19016	GO:0055114	oxidation-reduction process	GO:0008270;GO:0016491	zinc ion binding;"oxidoreductase activity"
Sh_Salba_v2_19018	GO:0055114	oxidation-reduction process	GO:0008270;GO:0016491	zinc ion binding;"oxidoreductase activity"
Sh_Salba_v2_19020			GO:0003824;GO:0050662	catalytic activity;"coenzyme binding"
Sh_Salba_v2_19022			GO:0003824;GO:0050662	catalytic activity;"coenzyme binding"
Sh_Salba_v2_19027	GO:0006002;GO:0006096	fructose 6-phosphate metabolic process;"glycolytic process"	GO:0003872	6-phosphofructokinase activity
Sh_Salba_v2_19028	GO:0006002;GO:0006096	fructose 6-phosphate metabolic process;"glycolytic process"	GO:0003872;GO:0005524	6-phosphofructokinase activity;"ATP binding"
Sh_Salba_v2_19029	GO:0006096	glycolytic process	GO:0003872	6-phosphofructokinase activity
Sh_Salba_v2_19033			GO:0005488	binding
Sh_Salba_v2_19040			GO:0005524;GO:0003676	ATP binding;"nucleic acid binding"
Sh_Salba_v2_19041	GO:0006401	RNA catabolic process	GO:0003723;GO:0005524;GO:0003724;GO:0003676	RNA binding;"ATP binding";"RNA helicase activity";"nucleic acid binding"
Sh_Salba_v2_19046			GO:0005524;GO:0003676	ATP binding;"nucleic acid binding"
Sh_Salba_v2_19048	GO:0006401	RNA catabolic process	GO:0003723;GO:0005524;GO:0003724;GO:0003676	RNA binding;"ATP binding";"RNA helicase activity";"nucleic acid binding"
Sh_Salba_v2_19049			GO:0005524;GO:0003676	ATP binding;"nucleic acid binding"
Sh_Salba_v2_19050			GO:0005524;GO:0003676	ATP binding;"nucleic acid binding"
Sh_Salba_v2_19051	GO:0006468	protein phosphorylation	GO:0005524;GO:0004672	ATP binding;"protein kinase activity"
Sh_Salba_v2_19053	GO:0006468	protein phosphorylation	GO:0005524;GO:0004672	ATP binding;"protein kinase activity"
Sh_Salba_v2_19059	GO:0048015;GO:0046854	phosphatidylinositol-mediated signaling;"phosphatidylinositol phosphorylation"	GO:0016773	phosphotransferase activity, alcohol group as acceptor
Sh_Salba_v2_19060	GO:0048015;GO:0046854	phosphatidylinositol-mediated signaling;"phosphatidylinositol phosphorylation"	GO:0016773	phosphotransferase activity, alcohol group as acceptor
Sh_Salba_v2_19063	GO:0048015;GO:0046854	phosphatidylinositol-mediated signaling;"phosphatidylinositol phosphorylation"	GO:0016773	phosphotransferase activity, alcohol group as acceptor
Sh_Salba_v2_19065	GO:0048015;GO:0046854	phosphatidylinositol-mediated signaling;"phosphatidylinositol phosphorylation"	GO:0016773	phosphotransferase activity, alcohol group as acceptor
Sh_Salba_v2_19065	GO:0048015;GO:0046854	phosphatidylinositol-mediated signaling;"phosphatidylinositol phosphorylation"	GO:0016773	phosphotransferase activity, alcohol group as acceptor
Sh_Salba_v2_19071					GO:0016021	integral component of membrane
Sh_Salba_v2_19093	GO:0005975	carbohydrate metabolic process	GO:0009045	xylose isomerase activity
Sh_Salba_v2_19094	GO:0005975	carbohydrate metabolic process	GO:0009045	xylose isomerase activity
Sh_Salba_v2_19097	GO:0005975	carbohydrate metabolic process	GO:0009045	xylose isomerase activity
Sh_Salba_v2_19097	GO:0005975	carbohydrate metabolic process	GO:0009045	xylose isomerase activity
Sh_Salba_v2_19100	GO:0006355	regulation of transcription, DNA-templated	GO:0003677	DNA binding
Sh_Salba_v2_19103	GO:0006355	regulation of transcription, DNA-templated	GO:0003677	DNA binding
Sh_Salba_v2_19104	GO:0006355	regulation of transcription, DNA-templated	GO:0003677	DNA binding
Sh_Salba_v2_19108	GO:0006355	regulation of transcription, DNA-templated	GO:0003677	DNA binding
Sh_Salba_v2_19109	GO:0006468	protein phosphorylation	GO:0005524;GO:0004672	ATP binding;"protein kinase activity"
Sh_Salba_v2_19113	GO:0006468	protein phosphorylation	GO:0005524;GO:0004672	ATP binding;"protein kinase activity"
Sh_Salba_v2_19123	GO:0008152	metabolic process	GO:0003824;GO:0016740	catalytic activity;"transferase activity"
Sh_Salba_v2_19123	GO:0008152	metabolic process	GO:0016740	transferase activity
Sh_Salba_v2_19125	GO:0008152	metabolic process	GO:0003824;GO:0016740;GO:0004314	catalytic activity;"transferase activity";"[acyl-carrier-protein] S-malonyltransferase activity"
Sh_Salba_v2_19127	GO:0006412	translation	GO:0003735	structural constituent of ribosome	GO:0005840	ribosome
Sh_Salba_v2_19130	GO:0006412	translation	GO:0003735	structural constituent of ribosome	GO:0005840	ribosome
Sh_Salba_v2_19133	GO:0055114	oxidation-reduction process	GO:0016491	oxidoreductase activity
Sh_Salba_v2_19134	GO:0055114	oxidation-reduction process	GO:0016491	oxidoreductase activity
Sh_Salba_v2_19136	GO:0008152;GO:0055114	metabolic process;"oxidation-reduction process"	GO:0016616;GO:0051287	oxidoreductase activity, acting on the CH-OH group of donors, NAD or NADP as acceptor;"NAD binding"
Sh_Salba_v2_19137	GO:0008152;GO:0055114	metabolic process;"oxidation-reduction process"	GO:0016616;GO:0051287	oxidoreductase activity, acting on the CH-OH group of donors, NAD or NADP as acceptor;"NAD binding"
Sh_Salba_v2_19139	GO:0055114	oxidation-reduction process	GO:0016491	oxidoreductase activity
Sh_Salba_v2_19141	GO:0055114	oxidation-reduction process	GO:0016491	oxidoreductase activity
Sh_Salba_v2_19144	GO:0055114	oxidation-reduction process	GO:0016491	oxidoreductase activity
Sh_Salba_v2_19145	GO:0055114	oxidation-reduction process	GO:0016491	oxidoreductase activity
Sh_Salba_v2_19146	GO:0055114	oxidation-reduction process	GO:0016491	oxidoreductase activity
Sh_Salba_v2_19147	GO:0055114	oxidation-reduction process	GO:0016491	oxidoreductase activity
Sh_Salba_v2_19150	GO:0055114	oxidation-reduction process	GO:0016491	oxidoreductase activity
Sh_Salba_v2_19150	GO:0055114	oxidation-reduction process	GO:0016491	oxidoreductase activity
Sh_Salba_v2_19159	GO:0055114	oxidation-reduction process	GO:0016491	oxidoreductase activity
Sh_Salba_v2_19161	GO:0055114	oxidation-reduction process	GO:0016491	oxidoreductase activity
Sh_Salba_v2_19162	GO:0055114	oxidation-reduction process	GO:0016491	oxidoreductase activity
Sh_Salba_v2_19163	GO:0055114	oxidation-reduction process	GO:0016491	oxidoreductase activity
Sh_Salba_v2_19182	GO:0006508	proteolysis	GO:0004185	serine-type carboxypeptidase activity
Sh_Salba_v2_19184	GO:0006508	proteolysis	GO:0004185	serine-type carboxypeptidase activity
Sh_Salba_v2_19185	GO:0006508	proteolysis	GO:0004185	serine-type carboxypeptidase activity
Sh_Salba_v2_19191	GO:0055085;GO:0006855	transmembrane transport;"drug transmembrane transport"	GO:0015238;GO:0015297	drug transmembrane transporter activity;"antiporter activity"	GO:0016020	membrane
Sh_Salba_v2_19192	GO:0055085;GO:0006855	transmembrane transport;"drug transmembrane transport"	GO:0015238;GO:0015297	drug transmembrane transporter activity;"antiporter activity"	GO:0016020	membrane
Sh_Salba_v2_19193	GO:0055085;GO:0006855	transmembrane transport;"drug transmembrane transport"	GO:0015238;GO:0015297	drug transmembrane transporter activity;"antiporter activity"	GO:0016020	membrane
Sh_Salba_v2_19193	GO:0055085;GO:0006855	transmembrane transport;"drug transmembrane transport"	GO:0015238;GO:0015297	drug transmembrane transporter activity;"antiporter activity"	GO:0016020	membrane
Sh_Salba_v2_19195	GO:0055085;GO:0006855	transmembrane transport;"drug transmembrane transport"	GO:0015238;GO:0015297	drug transmembrane transporter activity;"antiporter activity"	GO:0016020	membrane
Sh_Salba_v2_19197	GO:0055085;GO:0006855	transmembrane transport;"drug transmembrane transport"	GO:0015238;GO:0015297	drug transmembrane transporter activity;"antiporter activity"	GO:0016020	membrane
Sh_Salba_v2_19199			GO:0003700	transcription factor activity, sequence-specific DNA binding	GO:0005634	nucleus
Sh_Salba_v2_19200			GO:0003700	transcription factor activity, sequence-specific DNA binding	GO:0005634	nucleus
Sh_Salba_v2_19207	GO:0008152	metabolic process	GO:0016758	transferase activity, transferring hexosyl groups
Sh_Salba_v2_19212			GO:0005525;GO:0003924	GTP binding;"GTPase activity"
Sh_Salba_v2_19217	GO:0006415	translational termination	GO:0005525;GO:0003747;GO:0003924	GTP binding;"translation release factor activity";"GTPase activity"
Sh_Salba_v2_19220	GO:0006415	translational termination	GO:0005525;GO:0003924;GO:0003747	GTP binding;"GTPase activity";"translation release factor activity"
Sh_Salba_v2_19222	GO:0006415	translational termination	GO:0005525;GO:0003747;GO:0003924	GTP binding;"translation release factor activity";"GTPase activity"
Sh_Salba_v2_19224	GO:0006468	protein phosphorylation	GO:0005524;GO:0004672	ATP binding;"protein kinase activity"
Sh_Salba_v2_19225	GO:0006468	protein phosphorylation	GO:0005524;GO:0004672	ATP binding;"protein kinase activity"
Sh_Salba_v2_19230			GO:0004571;GO:0005509	mannosyl-oligosaccharide 1,2-alpha-mannosidase activity;"calcium ion binding"	GO:0016020	membrane
Sh_Salba_v2_19232			GO:0004571;GO:0005509	mannosyl-oligosaccharide 1,2-alpha-mannosidase activity;"calcium ion binding"	GO:0016020	membrane
Sh_Salba_v2_19235			GO:0004571;GO:0005509	mannosyl-oligosaccharide 1,2-alpha-mannosidase activity;"calcium ion binding"	GO:0016020	membrane
Sh_Salba_v2_19240	GO:0031047	gene silencing by RNA
Sh_Salba_v2_19242	GO:0019358;GO:0009435	nicotinate nucleotide salvage;"NAD biosynthetic process"	GO:0004516;GO:0004514	nicotinate phosphoribosyltransferase activity;"nicotinate-nucleotide diphosphorylase (carboxylating) activity"
Sh_Salba_v2_19244	GO:0009435	NAD biosynthetic process	GO:0004514	nicotinate-nucleotide diphosphorylase (carboxylating) activity
Sh_Salba_v2_19268	GO:0006810;GO:0015031	transport;"protein transport"	GO:0008565	protein transporter activity
Sh_Salba_v2_19275			GO:0046983	protein dimerization activity
Sh_Salba_v2_19278			GO:0003682	chromatin binding
Sh_Salba_v2_19280			GO:0003682	chromatin binding
Sh_Salba_v2_19282			GO:0003677;GO:0003682	DNA binding;"chromatin binding"
Sh_Salba_v2_19284			GO:0005089	Rho guanyl-nucleotide exchange factor activity
Sh_Salba_v2_19285			GO:0005089	Rho guanyl-nucleotide exchange factor activity
Sh_Salba_v2_19285	GO:0006355	regulation of transcription, DNA-templated	GO:0043565;GO:0003700	sequence-specific DNA binding;"transcription factor activity, sequence-specific DNA binding"
