## Supplementary file S5 for "Chia (*Salvia hispanica*) gene expression atlas elucidates dynamic spatio-temporal changes associated with plant growth and development" (part 3 of 3)

### Sheet: GO terms (continued)
Supplementary file S5: Gene Ontology annotations of chia peptides
Sh_Salba_v2_19289	GO:0006355	regulation of transcription, DNA-templated	GO:0043565;GO:0003700	sequence-specific DNA binding;"transcription factor activity, sequence-specific DNA binding"
Sh_Salba_v2_19293			GO:0005089	Rho guanyl-nucleotide exchange factor activity
Sh_Salba_v2_19293			GO:0005089	Rho guanyl-nucleotide exchange factor activity
Sh_Salba_v2_19294			GO:0005089	Rho guanyl-nucleotide exchange factor activity
Sh_Salba_v2_19294			GO:0005089	Rho guanyl-nucleotide exchange factor activity
Sh_Salba_v2_19300	GO:0007205	protein kinase C-activating G-protein coupled receptor signaling pathway	GO:0004143;GO:0016301	diacylglycerol kinase activity;"kinase activity"
Sh_Salba_v2_19301	GO:0007205	protein kinase C-activating G-protein coupled receptor signaling pathway	GO:0004143;GO:0016301	diacylglycerol kinase activity;"kinase activity"
Sh_Salba_v2_19302	GO:0007205	protein kinase C-activating G-protein coupled receptor signaling pathway	GO:0004143	diacylglycerol kinase activity
Sh_Salba_v2_19302	GO:0007205	protein kinase C-activating G-protein coupled receptor signaling pathway	GO:0004143;GO:0016301	diacylglycerol kinase activity;"kinase activity"
Sh_Salba_v2_19304			GO:0008270	zinc ion binding
Sh_Salba_v2_19306	GO:0006470	protein dephosphorylation	GO:0003824;GO:0004722	catalytic activity;"protein serine/threonine phosphatase activity"
Sh_Salba_v2_19308	GO:0006470	protein dephosphorylation	GO:0003824;GO:0004722	catalytic activity;"protein serine/threonine phosphatase activity"
Sh_Salba_v2_19309	GO:0008152	metabolic process	GO:0016758	transferase activity, transferring hexosyl groups
Sh_Salba_v2_19310	GO:0008152	metabolic process	GO:0016758	transferase activity, transferring hexosyl groups
Sh_Salba_v2_19320	GO:0055114	oxidation-reduction process	GO:0008270;GO:0016491	zinc ion binding;"oxidoreductase activity"
Sh_Salba_v2_19321	GO:0055114	oxidation-reduction process	GO:0008270;GO:0016491	zinc ion binding;"oxidoreductase activity"
Sh_Salba_v2_19321	GO:0055114	oxidation-reduction process	GO:0008270;GO:0016491	zinc ion binding;"oxidoreductase activity"
Sh_Salba_v2_19322	GO:0055114	oxidation-reduction process	GO:0008270;GO:0016491	zinc ion binding;"oxidoreductase activity"
Sh_Salba_v2_19324	GO:0055114	oxidation-reduction process	GO:0008270;GO:0016491	zinc ion binding;"oxidoreductase activity"
Sh_Salba_v2_19326	GO:0006359	regulation of transcription from RNA polymerase III promoter
Sh_Salba_v2_19330	GO:0006359	regulation of transcription from RNA polymerase III promoter
Sh_Salba_v2_19331	GO:0006359	regulation of transcription from RNA polymerase III promoter
Sh_Salba_v2_19332	GO:0006359	regulation of transcription from RNA polymerase III promoter
Sh_Salba_v2_19345					GO:0016020	membrane
Sh_Salba_v2_19349					GO:0016020	membrane
Sh_Salba_v2_19350					GO:0016020	membrane
Sh_Salba_v2_19352	GO:0071705	nitrogen compound transport			GO:0016021	integral component of membrane
Sh_Salba_v2_19354	GO:0071705	nitrogen compound transport			GO:0016021	integral component of membrane
Sh_Salba_v2_19356	GO:0071705	nitrogen compound transport			GO:0016021	integral component of membrane
Sh_Salba_v2_19356	GO:0071705	nitrogen compound transport			GO:0016021	integral component of membrane
Sh_Salba_v2_19358	GO:0071705	nitrogen compound transport			GO:0016021	integral component of membrane
Sh_Salba_v2_19358	GO:0071705	nitrogen compound transport			GO:0016021	integral component of membrane
Sh_Salba_v2_19359	GO:0006952;GO:0009607	defense response;"response to biotic stimulus"
Sh_Salba_v2_19365	GO:0006397	mRNA processing
Sh_Salba_v2_19387			GO:0008270	zinc ion binding
Sh_Salba_v2_19388			GO:0008270	zinc ion binding
Sh_Salba_v2_19392	GO:0006412	translation	GO:0003735	structural constituent of ribosome	GO:0005840	ribosome
Sh_Salba_v2_19393	GO:0006412	translation	GO:0003735	structural constituent of ribosome	GO:0005840	ribosome
Sh_Salba_v2_19403	GO:0008152	metabolic process	GO:0016758	transferase activity, transferring hexosyl groups
Sh_Salba_v2_19407	GO:0006886	intracellular protein transport			GO:0005783;GO:0016021	endoplasmic reticulum;"integral component of membrane"
Sh_Salba_v2_19407	GO:0006886	intracellular protein transport			GO:0005783;GO:0016021	endoplasmic reticulum;"integral component of membrane"
Sh_Salba_v2_19408	GO:0006886	intracellular protein transport			GO:0005783;GO:0016021	endoplasmic reticulum;"integral component of membrane"
Sh_Salba_v2_19410	GO:0009765	photosynthesis, light harvesting			GO:0016020	membrane
Sh_Salba_v2_19412	GO:0009765	photosynthesis, light harvesting			GO:0016020	membrane
Sh_Salba_v2_19414	GO:0009765	photosynthesis, light harvesting			GO:0016020	membrane
Sh_Salba_v2_19416	GO:0009765	photosynthesis, light harvesting			GO:0016020	membrane
Sh_Salba_v2_19416	GO:0009765	photosynthesis, light harvesting			GO:0016020	membrane
Sh_Salba_v2_19417	GO:0009765	photosynthesis, light harvesting			GO:0016020	membrane
Sh_Salba_v2_19418	GO:0009765	photosynthesis, light harvesting			GO:0016020	membrane
Sh_Salba_v2_19420	GO:0009765	photosynthesis, light harvesting			GO:0016020	membrane
Sh_Salba_v2_19420	GO:0009765	photosynthesis, light harvesting			GO:0016020	membrane
Sh_Salba_v2_19420	GO:0009765	photosynthesis, light harvesting			GO:0016020	membrane
Sh_Salba_v2_19422	GO:0006470	protein dephosphorylation	GO:0003824;GO:0004722	catalytic activity;"protein serine/threonine phosphatase activity"
Sh_Salba_v2_19424			GO:0016788	hydrolase activity, acting on ester bonds
Sh_Salba_v2_19424	GO:0006470	protein dephosphorylation	GO:0003824;GO:0004722	catalytic activity;"protein serine/threonine phosphatase activity"
Sh_Salba_v2_19428	GO:0007050	cell cycle arrest	GO:0004861	cyclin-dependent protein serine/threonine kinase inhibitor activity	GO:0005634	nucleus
Sh_Salba_v2_19431	GO:0016042;GO:0006629	lipid catabolic process;"lipid metabolic process"
Sh_Salba_v2_19433	GO:0016042;GO:0006629	lipid catabolic process;"lipid metabolic process"
Sh_Salba_v2_19436	GO:0046373	L-arabinose metabolic process	GO:0046556;GO:0016798	alpha-L-arabinofuranosidase activity;"hydrolase activity, acting on glycosyl bonds"
Sh_Salba_v2_19441	GO:0008152	metabolic process	GO:0016787	hydrolase activity
Sh_Salba_v2_19447	GO:0006351	transcription, DNA-templated	GO:0003677	DNA binding	GO:0005634	nucleus
Sh_Salba_v2_19448	GO:0006351	transcription, DNA-templated	GO:0003677	DNA binding	GO:0005634	nucleus
Sh_Salba_v2_19449	GO:0006351	transcription, DNA-templated	GO:0003677	DNA binding	GO:0005634	nucleus
Sh_Salba_v2_19454	GO:0006418	tRNA aminoacylation for protein translation	GO:0005524;GO:0000166;GO:0004812	ATP binding;"nucleotide binding";"aminoacyl-tRNA ligase activity"
Sh_Salba_v2_19454	GO:0006418	tRNA aminoacylation for protein translation	GO:0005524;GO:0000166;GO:0004812	ATP binding;"nucleotide binding";"aminoacyl-tRNA ligase activity"
Sh_Salba_v2_19455	GO:0006418	tRNA aminoacylation for protein translation	GO:0005524;GO:0000166;GO:0004812	ATP binding;"nucleotide binding";"aminoacyl-tRNA ligase activity"
Sh_Salba_v2_19455	GO:0006418	tRNA aminoacylation for protein translation	GO:0005524;GO:0000166;GO:0004812	ATP binding;"nucleotide binding";"aminoacyl-tRNA ligase activity"
Sh_Salba_v2_19456	GO:0006418	tRNA aminoacylation for protein translation	GO:0005524;GO:0000166;GO:0004812	ATP binding;"nucleotide binding";"aminoacyl-tRNA ligase activity"
Sh_Salba_v2_19457	GO:0030328;GO:0055114	prenylcysteine catabolic process;"oxidation-reduction process"	GO:0001735;GO:0016670	prenylcysteine oxidase activity;"oxidoreductase activity, acting on a sulfur group of donors, oxygen as acceptor"
Sh_Salba_v2_19458	GO:0030328;GO:0055114	prenylcysteine catabolic process;"oxidation-reduction process"	GO:0001735;GO:0016670;GO:0016491	prenylcysteine oxidase activity;"oxidoreductase activity, acting on a sulfur group of donors, oxygen as acceptor";"oxidoreductase activity"
Sh_Salba_v2_19460	GO:0030328;GO:0055114	prenylcysteine catabolic process;"oxidation-reduction process"	GO:0001735;GO:0016670;GO:0016491	prenylcysteine oxidase activity;"oxidoreductase activity, acting on a sulfur group of donors, oxygen as acceptor";"oxidoreductase activity"
Sh_Salba_v2_19460	GO:0030328;GO:0055114	prenylcysteine catabolic process;"oxidation-reduction process"	GO:0001735;GO:0016670	prenylcysteine oxidase activity;"oxidoreductase activity, acting on a sulfur group of donors, oxygen as acceptor"
Sh_Salba_v2_19466	GO:0005992	trehalose biosynthetic process	GO:0003824	catalytic activity
Sh_Salba_v2_19467	GO:0005992	trehalose biosynthetic process	GO:0003824	catalytic activity
Sh_Salba_v2_19467	GO:0005992	trehalose biosynthetic process	GO:0003824	catalytic activity
Sh_Salba_v2_19469	GO:0005992	trehalose biosynthetic process	GO:0003824	catalytic activity
Sh_Salba_v2_19480	GO:0015914	phospholipid transport	GO:0000287;GO:0005524;GO:0000166;GO:0004012	magnesium ion binding;"ATP binding";"nucleotide binding";"phospholipid-translocating ATPase activity"	GO:0016021	integral component of membrane
Sh_Salba_v2_19487	GO:0006357	regulation of transcription from RNA polymerase II promoter			GO:0035267;GO:0032777	NuA4 histone acetyltransferase complex;"Piccolo NuA4 histone acetyltransferase complex"
Sh_Salba_v2_19490	GO:0006357	regulation of transcription from RNA polymerase II promoter			GO:0035267;GO:0032777	NuA4 histone acetyltransferase complex;"Piccolo NuA4 histone acetyltransferase complex"
Sh_Salba_v2_19490	GO:0006357	regulation of transcription from RNA polymerase II promoter			GO:0035267;GO:0032777	NuA4 histone acetyltransferase complex;"Piccolo NuA4 histone acetyltransferase complex"
Sh_Salba_v2_19491	GO:0006357	regulation of transcription from RNA polymerase II promoter			GO:0035267;GO:0032777	NuA4 histone acetyltransferase complex;"Piccolo NuA4 histone acetyltransferase complex"
Sh_Salba_v2_19492	GO:0006357	regulation of transcription from RNA polymerase II promoter			GO:0035267;GO:0032777	NuA4 histone acetyltransferase complex;"Piccolo NuA4 histone acetyltransferase complex"
Sh_Salba_v2_19492	GO:0006357	regulation of transcription from RNA polymerase II promoter			GO:0035267;GO:0032777	NuA4 histone acetyltransferase complex;"Piccolo NuA4 histone acetyltransferase complex"
Sh_Salba_v2_19493	GO:0006357	regulation of transcription from RNA polymerase II promoter			GO:0035267;GO:0032777	NuA4 histone acetyltransferase complex;"Piccolo NuA4 histone acetyltransferase complex"
Sh_Salba_v2_19495	GO:0006357	regulation of transcription from RNA polymerase II promoter			GO:0035267;GO:0032777	NuA4 histone acetyltransferase complex;"Piccolo NuA4 histone acetyltransferase complex"
Sh_Salba_v2_19496	GO:0006357	regulation of transcription from RNA polymerase II promoter			GO:0035267;GO:0032777	NuA4 histone acetyltransferase complex;"Piccolo NuA4 histone acetyltransferase complex"
Sh_Salba_v2_19497	GO:0006357	regulation of transcription from RNA polymerase II promoter			GO:0035267;GO:0032777	NuA4 histone acetyltransferase complex;"Piccolo NuA4 histone acetyltransferase complex"
Sh_Salba_v2_19500			GO:0008270	zinc ion binding
Sh_Salba_v2_19501			GO:0008270	zinc ion binding
Sh_Salba_v2_19503	GO:0008299	isoprenoid biosynthetic process
Sh_Salba_v2_19506	GO:0007049	cell cycle
Sh_Salba_v2_19511	GO:0007033;GO:0036092	vacuole organization;"phosphatidylinositol-3-phosphate biosynthetic process"	GO:0042578	phosphoric ester hydrolase activity
Sh_Salba_v2_19511	GO:0007033;GO:0036092	vacuole organization;"phosphatidylinositol-3-phosphate biosynthetic process"	GO:0042578	phosphoric ester hydrolase activity
Sh_Salba_v2_19512	GO:0007033;GO:0036092	vacuole organization;"phosphatidylinositol-3-phosphate biosynthetic process"	GO:0042578	phosphoric ester hydrolase activity
Sh_Salba_v2_19512	GO:0007033;GO:0036092	vacuole organization;"phosphatidylinositol-3-phosphate biosynthetic process"	GO:0042578	phosphoric ester hydrolase activity
Sh_Salba_v2_19513	GO:0007033;GO:0036092	vacuole organization;"phosphatidylinositol-3-phosphate biosynthetic process"	GO:0042578	phosphoric ester hydrolase activity
Sh_Salba_v2_19517	GO:0043562;GO:0009744	cellular response to nitrogen levels;"response to sucrose"
Sh_Salba_v2_19519	GO:0008152	metabolic process	GO:0016624	oxidoreductase activity, acting on the aldehyde or oxo group of donors, disulfide as acceptor
Sh_Salba_v2_19520	GO:0005975	carbohydrate metabolic process	GO:0008184	glycogen phosphorylase activity
Sh_Salba_v2_19521	GO:0005975	carbohydrate metabolic process	GO:0008184	glycogen phosphorylase activity
Sh_Salba_v2_19521	GO:0005975	carbohydrate metabolic process	GO:0008184	glycogen phosphorylase activity
Sh_Salba_v2_19523	GO:0005975	carbohydrate metabolic process	GO:0008184;GO:0030170;GO:0004645	glycogen phosphorylase activity;"pyridoxal phosphate binding";"phosphorylase activity"
Sh_Salba_v2_19525	GO:0015979	photosynthesis	GO:0005509	calcium ion binding	GO:0009523;GO:0019898;GO:0009654	photosystem II;"extrinsic component of membrane";"photosystem II oxygen evolving complex"
Sh_Salba_v2_19525	GO:0015979	photosynthesis	GO:0005509	calcium ion binding	GO:0009523;GO:0019898;GO:0009654	photosystem II;"extrinsic component of membrane";"photosystem II oxygen evolving complex"
Sh_Salba_v2_19528	GO:0006468	protein phosphorylation	GO:0004713;GO:0005524;GO:0004672	protein tyrosine kinase activity;"ATP binding";"protein kinase activity"
Sh_Salba_v2_19531	GO:0006801;GO:0055114	superoxide metabolic process;"oxidation-reduction process"	GO:0004784;GO:0046872	superoxide dismutase activity;"metal ion binding"
Sh_Salba_v2_19532	GO:0006801;GO:0055114	superoxide metabolic process;"oxidation-reduction process"	GO:0004784;GO:0046872	superoxide dismutase activity;"metal ion binding"
Sh_Salba_v2_19536			GO:0005488	binding
Sh_Salba_v2_19540			GO:0005488	binding
Sh_Salba_v2_19541			GO:0005488	binding
Sh_Salba_v2_19541			GO:0005488	binding
Sh_Salba_v2_19542			GO:0005488	binding
Sh_Salba_v2_19542			GO:0005488	binding
Sh_Salba_v2_19549	GO:0008152	metabolic process	GO:0016787	hydrolase activity
Sh_Salba_v2_19550	GO:0008152	metabolic process	GO:0016787	hydrolase activity
Sh_Salba_v2_19555	GO:0006468	protein phosphorylation	GO:0005524;GO:0004672	ATP binding;"protein kinase activity"
Sh_Salba_v2_19557	GO:0006468	protein phosphorylation	GO:0005524;GO:0004672	ATP binding;"protein kinase activity"
Sh_Salba_v2_19558	GO:0006468	protein phosphorylation	GO:0005524;GO:0004672	ATP binding;"protein kinase activity"
Sh_Salba_v2_19558	GO:0006468	protein phosphorylation	GO:0005524;GO:0004672	ATP binding;"protein kinase activity"
Sh_Salba_v2_19559	GO:0006468	protein phosphorylation	GO:0005524;GO:0004672	ATP binding;"protein kinase activity"
Sh_Salba_v2_19559	GO:0006468	protein phosphorylation	GO:0005524;GO:0004672	ATP binding;"protein kinase activity"
Sh_Salba_v2_19571	GO:0006412	translation	GO:0003735	structural constituent of ribosome	GO:0005840;GO:0005622	ribosome;"intracellular"
Sh_Salba_v2_19591	GO:0045292	mRNA cis splicing, via spliceosome	GO:0000339;GO:0000166;GO:0003676	RNA cap binding;"nucleotide binding";"nucleic acid binding"	GO:0005846	nuclear cap binding complex
Sh_Salba_v2_19593	GO:0045292	mRNA cis splicing, via spliceosome	GO:0000339;GO:0000166;GO:0003676	RNA cap binding;"nucleotide binding";"nucleic acid binding"	GO:0005846	nuclear cap binding complex
Sh_Salba_v2_19605	GO:0005975	carbohydrate metabolic process	GO:0030246;GO:0016853	carbohydrate binding;"isomerase activity"
Sh_Salba_v2_19610	GO:0006457	protein folding	GO:0051082	unfolded protein binding	GO:0016272	prefoldin complex
Sh_Salba_v2_19617			GO:0005488	binding
Sh_Salba_v2_19624	GO:0008152	metabolic process	GO:0003824;GO:0004802	catalytic activity;"transketolase activity"
Sh_Salba_v2_19628	GO:0006468	protein phosphorylation	GO:0005524;GO:0004672	ATP binding;"protein kinase activity"
Sh_Salba_v2_19629	GO:0006468	protein phosphorylation	GO:0005524;GO:0004672	ATP binding;"protein kinase activity"
Sh_Salba_v2_19629	GO:0006468	protein phosphorylation	GO:0005524;GO:0004672	ATP binding;"protein kinase activity"
Sh_Salba_v2_19631	GO:0006468	protein phosphorylation	GO:0005524;GO:0004672	ATP binding;"protein kinase activity"
Sh_Salba_v2_19633	GO:0055114	oxidation-reduction process	GO:0016705;GO:0020037;GO:0005506	oxidoreductase activity, acting on paired donors, with incorporation or reduction of molecular oxygen;"heme binding";"iron ion binding"
Sh_Salba_v2_19634	GO:0055114	oxidation-reduction process	GO:0020037;GO:0016705;GO:0005506	heme binding;"oxidoreductase activity, acting on paired donors, with incorporation or reduction of molecular oxygen";"iron ion binding"
Sh_Salba_v2_19651	GO:0006355	regulation of transcription, DNA-templated	GO:0003677;GO:0043565;GO:0003700	DNA binding;"sequence-specific DNA binding";"transcription factor activity, sequence-specific DNA binding"
Sh_Salba_v2_19658	GO:0006810	transport			GO:0016021	integral component of membrane
Sh_Salba_v2_19659	GO:0006810	transport			GO:0016021	integral component of membrane
Sh_Salba_v2_19660	GO:0006810	transport			GO:0016021	integral component of membrane
Sh_Salba_v2_19662	GO:0006810	transport			GO:0016021	integral component of membrane
Sh_Salba_v2_19665	GO:0006810	transport			GO:0016021	integral component of membrane
Sh_Salba_v2_19666	GO:0006810	transport			GO:0016021	integral component of membrane
Sh_Salba_v2_19667	GO:0006810	transport			GO:0016021	integral component of membrane
Sh_Salba_v2_19668	GO:0006810	transport			GO:0016021	integral component of membrane
Sh_Salba_v2_19669	GO:0006810	transport			GO:0016021	integral component of membrane
Sh_Salba_v2_19670	GO:0006810	transport			GO:0016021	integral component of membrane
Sh_Salba_v2_19681			GO:0003824	catalytic activity
Sh_Salba_v2_19681	GO:0005975	carbohydrate metabolic process	GO:0004553;GO:0030246;GO:0003824	hydrolase activity, hydrolyzing O-glycosyl compounds;"carbohydrate binding";"catalytic activity"
Sh_Salba_v2_19683			GO:0003824	catalytic activity
Sh_Salba_v2_19683	GO:0005975	carbohydrate metabolic process	GO:0004553;GO:0003824	hydrolase activity, hydrolyzing O-glycosyl compounds;"catalytic activity"
Sh_Salba_v2_19683	GO:0005975	carbohydrate metabolic process	GO:0004553;GO:0030246;GO:0003824	hydrolase activity, hydrolyzing O-glycosyl compounds;"carbohydrate binding";"catalytic activity"
Sh_Salba_v2_19686	GO:0005975	carbohydrate metabolic process	GO:0004553;GO:0003824	hydrolase activity, hydrolyzing O-glycosyl compounds;"catalytic activity"
Sh_Salba_v2_19708			GO:0005509;GO:0004571	calcium ion binding;"mannosyl-oligosaccharide 1,2-alpha-mannosidase activity"	GO:0016020	membrane
Sh_Salba_v2_19709			GO:0005509;GO:0004571	calcium ion binding;"mannosyl-oligosaccharide 1,2-alpha-mannosidase activity"	GO:0016020	membrane
Sh_Salba_v2_19710			GO:0005509;GO:0004571	calcium ion binding;"mannosyl-oligosaccharide 1,2-alpha-mannosidase activity"	GO:0016020	membrane
Sh_Salba_v2_19735	GO:0006355	regulation of transcription, DNA-templated
Sh_Salba_v2_19775			GO:0003743	translation initiation factor activity	GO:0005737;GO:0005852	cytoplasm;"eukaryotic translation initiation factor 3 complex"
Sh_Salba_v2_19776			GO:0003743	translation initiation factor activity	GO:0005737;GO:0005852	cytoplasm;"eukaryotic translation initiation factor 3 complex"
Sh_Salba_v2_19780			GO:0003743	translation initiation factor activity	GO:0005737;GO:0005852	cytoplasm;"eukaryotic translation initiation factor 3 complex"
Sh_Salba_v2_19783			GO:0003743	translation initiation factor activity	GO:0005737;GO:0005852	cytoplasm;"eukaryotic translation initiation factor 3 complex"
Sh_Salba_v2_19786			GO:0043531	ADP binding
Sh_Salba_v2_19793			GO:0043531	ADP binding
Sh_Salba_v2_19795			GO:0043531	ADP binding
Sh_Salba_v2_19799			GO:0043531	ADP binding
Sh_Salba_v2_19803			GO:0043531	ADP binding
Sh_Salba_v2_19809			GO:0043531	ADP binding
Sh_Salba_v2_19814			GO:0043531	ADP binding
Sh_Salba_v2_19817			GO:0043531	ADP binding
Sh_Salba_v2_19850			GO:0003723;GO:0005488	RNA binding;"binding"
Sh_Salba_v2_19851			GO:0003723;GO:0005488	RNA binding;"binding"
Sh_Salba_v2_19853	GO:0009073	aromatic amino acid family biosynthetic process	GO:0004107	chorismate synthase activity
Sh_Salba_v2_19853			GO:0003723;GO:0005488	RNA binding;"binding"
Sh_Salba_v2_19854	GO:0009073	aromatic amino acid family biosynthetic process	GO:0004107	chorismate synthase activity
Sh_Salba_v2_19855	GO:0009073	aromatic amino acid family biosynthetic process	GO:0004107	chorismate synthase activity
Sh_Salba_v2_19855	GO:0009073	aromatic amino acid family biosynthetic process	GO:0004107	chorismate synthase activity
Sh_Salba_v2_19858	GO:0009073	aromatic amino acid family biosynthetic process	GO:0004107	chorismate synthase activity
Sh_Salba_v2_19859	GO:0009073	aromatic amino acid family biosynthetic process	GO:0004107	chorismate synthase activity
Sh_Salba_v2_19859	GO:0009073	aromatic amino acid family biosynthetic process	GO:0004107	chorismate synthase activity
Sh_Salba_v2_19862	GO:0050999	regulation of nitric-oxide synthase activity	GO:0008270	zinc ion binding
Sh_Salba_v2_19869	GO:0006260	DNA replication	GO:0043139;GO:0003697;GO:0005524;GO:0003678	5'-3' DNA helicase activity;"single-stranded DNA binding";"ATP binding";"DNA helicase activity"
Sh_Salba_v2_19869			GO:0043139;GO:0003697	5'-3' DNA helicase activity;"single-stranded DNA binding"
Sh_Salba_v2_19871	GO:0006260	DNA replication	GO:0043139;GO:0003697;GO:0005524;GO:0003678	5'-3' DNA helicase activity;"single-stranded DNA binding";"ATP binding";"DNA helicase activity"
Sh_Salba_v2_19871			GO:0043139;GO:0003697	5'-3' DNA helicase activity;"single-stranded DNA binding"
Sh_Salba_v2_19877			GO:0003677	DNA binding
Sh_Salba_v2_19878			GO:0016757	transferase activity, transferring glycosyl groups
Sh_Salba_v2_19879			GO:0016757	transferase activity, transferring glycosyl groups
Sh_Salba_v2_19883	GO:0006434	seryl-tRNA aminoacylation	GO:0004828;GO:0005524;GO:0000166	serine-tRNA ligase activity;"ATP binding";"nucleotide binding"	GO:0005737	cytoplasm
Sh_Salba_v2_19884	GO:0006434	seryl-tRNA aminoacylation	GO:0004828;GO:0005524;GO:0000166	serine-tRNA ligase activity;"ATP binding";"nucleotide binding"	GO:0005737	cytoplasm
Sh_Salba_v2_19885	GO:0006418;GO:0006434	tRNA aminoacylation for protein translation;"seryl-tRNA aminoacylation"	GO:0004828;GO:0005524;GO:0000166;GO:0004812	serine-tRNA ligase activity;"ATP binding";"nucleotide binding";"aminoacyl-tRNA ligase activity"	GO:0005737	cytoplasm
Sh_Salba_v2_19886	GO:0006418;GO:0006434	tRNA aminoacylation for protein translation;"seryl-tRNA aminoacylation"	GO:0004828;GO:0005524;GO:0000166;GO:0004812	serine-tRNA ligase activity;"ATP binding";"nucleotide binding";"aminoacyl-tRNA ligase activity"	GO:0005737	cytoplasm
Sh_Salba_v2_19888	GO:0006418;GO:0006434	tRNA aminoacylation for protein translation;"seryl-tRNA aminoacylation"	GO:0004828;GO:0005524;GO:0000166;GO:0004812	serine-tRNA ligase activity;"ATP binding";"nucleotide binding";"aminoacyl-tRNA ligase activity"	GO:0005737	cytoplasm
Sh_Salba_v2_19889			GO:0003723;GO:0003676	RNA binding;"nucleic acid binding"
Sh_Salba_v2_19893	GO:0016192	vesicle-mediated transport			GO:0016021	integral component of membrane
Sh_Salba_v2_19895	GO:0016192	vesicle-mediated transport			GO:0016021	integral component of membrane
Sh_Salba_v2_19896	GO:0016192	vesicle-mediated transport			GO:0016021	integral component of membrane
Sh_Salba_v2_19901	GO:0006457	protein folding	GO:0005524	ATP binding	GO:0005737	cytoplasm
Sh_Salba_v2_19904	GO:0042026	protein refolding	GO:0005524	ATP binding	GO:0005737	cytoplasm
Sh_Salba_v2_19906	GO:0006457;GO:0042026	protein folding;"protein refolding"	GO:0005524	ATP binding	GO:0005737	cytoplasm
Sh_Salba_v2_19912	GO:0042026	protein refolding	GO:0005524	ATP binding	GO:0005737	cytoplasm
Sh_Salba_v2_19917			GO:0043531	ADP binding
Sh_Salba_v2_19927	GO:0006457;GO:0006950	protein folding;"response to stress"	GO:0005524;GO:0051082	ATP binding;"unfolded protein binding"
Sh_Salba_v2_19929	GO:0006457;GO:0006950	protein folding;"response to stress"	GO:0005524;GO:0051082	ATP binding;"unfolded protein binding"
Sh_Salba_v2_19932	GO:0006457;GO:0006950	protein folding;"response to stress"	GO:0005524;GO:0051082	ATP binding;"unfolded protein binding"
Sh_Salba_v2_19941	GO:0006457;GO:0006950	protein folding;"response to stress"	GO:0005524;GO:0051082	ATP binding;"unfolded protein binding"
Sh_Salba_v2_19942	GO:0006457;GO:0006950	protein folding;"response to stress"	GO:0005524;GO:0051082	ATP binding;"unfolded protein binding"
Sh_Salba_v2_19942	GO:0006457;GO:0006950	protein folding;"response to stress"	GO:0005524;GO:0051082	ATP binding;"unfolded protein binding"
Sh_Salba_v2_19944	GO:0006457;GO:0006950	protein folding;"response to stress"	GO:0005524;GO:0051082	ATP binding;"unfolded protein binding"
Sh_Salba_v2_19944	GO:0006457;GO:0006950	protein folding;"response to stress"	GO:0005524;GO:0051082	ATP binding;"unfolded protein binding"
Sh_Salba_v2_19945	GO:0006457;GO:0006950	protein folding;"response to stress"	GO:0005524;GO:0051082	ATP binding;"unfolded protein binding"
Sh_Salba_v2_19952	GO:0055114	oxidation-reduction process	GO:0010277	chlorophyllide a oxygenase [overall] activity
Sh_Salba_v2_19956	GO:0055114	oxidation-reduction process	GO:0010277	chlorophyllide a oxygenase [overall] activity
Sh_Salba_v2_19957	GO:0055114	oxidation-reduction process	GO:0010277	chlorophyllide a oxygenase [overall] activity
Sh_Salba_v2_19960	GO:0055114	oxidation-reduction process	GO:0010277	chlorophyllide a oxygenase [overall] activity
Sh_Salba_v2_19964	GO:0055114	oxidation-reduction process	GO:0051537;GO:0010277;GO:0016491	2 iron, 2 sulfur cluster binding;"chlorophyllide a oxygenase [overall] activity";"oxidoreductase activity"
Sh_Salba_v2_19965	GO:0055114	oxidation-reduction process	GO:0051537;GO:0010277;GO:0016491	2 iron, 2 sulfur cluster binding;"chlorophyllide a oxygenase [overall] activity";"oxidoreductase activity"
Sh_Salba_v2_19966	GO:0055114	oxidation-reduction process	GO:0051537;GO:0016491	2 iron, 2 sulfur cluster binding;"oxidoreductase activity"
Sh_Salba_v2_19966	GO:0055114	oxidation-reduction process	GO:0010277	chlorophyllide a oxygenase [overall] activity
Sh_Salba_v2_19967	GO:0055114	oxidation-reduction process	GO:0051537;GO:0016491	2 iron, 2 sulfur cluster binding;"oxidoreductase activity"
Sh_Salba_v2_19968	GO:0055114	oxidation-reduction process	GO:0010277	chlorophyllide a oxygenase [overall] activity
Sh_Salba_v2_19968	GO:0055114	oxidation-reduction process	GO:0051537;GO:0016491	2 iron, 2 sulfur cluster binding;"oxidoreductase activity"
Sh_Salba_v2_19970	GO:0055114	oxidation-reduction process	GO:0010277	chlorophyllide a oxygenase [overall] activity
Sh_Salba_v2_19970	GO:0055114	oxidation-reduction process	GO:0051537;GO:0016491	2 iron, 2 sulfur cluster binding;"oxidoreductase activity"
Sh_Salba_v2_19972	GO:0055114	oxidation-reduction process	GO:0051537;GO:0010277;GO:0016491	2 iron, 2 sulfur cluster binding;"chlorophyllide a oxygenase [overall] activity";"oxidoreductase activity"
Sh_Salba_v2_19974	GO:0055114	oxidation-reduction process	GO:0051537;GO:0010277;GO:0016491	2 iron, 2 sulfur cluster binding;"chlorophyllide a oxygenase [overall] activity";"oxidoreductase activity"
Sh_Salba_v2_19975	GO:0055114	oxidation-reduction process	GO:0051537;GO:0016491	2 iron, 2 sulfur cluster binding;"oxidoreductase activity"
Sh_Salba_v2_19976	GO:0055114	oxidation-reduction process	GO:0051537;GO:0016491	2 iron, 2 sulfur cluster binding;"oxidoreductase activity"
Sh_Salba_v2_19986			GO:0046983	protein dimerization activity
Sh_Salba_v2_19987			GO:0046983	protein dimerization activity
Sh_Salba_v2_19991	GO:0006520	cellular amino acid metabolic process	GO:0016829;GO:0003824	lyase activity;"catalytic activity"
Sh_Salba_v2_19993	GO:0006520	cellular amino acid metabolic process	GO:0016829;GO:0003824	lyase activity;"catalytic activity"
Sh_Salba_v2_19995	GO:0006520	cellular amino acid metabolic process	GO:0016829;GO:0003824	lyase activity;"catalytic activity"
Sh_Salba_v2_19997	GO:0006520	cellular amino acid metabolic process	GO:0016829;GO:0003824	lyase activity;"catalytic activity"
Sh_Salba_v2_19998	GO:0006520	cellular amino acid metabolic process	GO:0016829;GO:0003824	lyase activity;"catalytic activity"
Sh_Salba_v2_19998	GO:0006520	cellular amino acid metabolic process	GO:0016829;GO:0003824	lyase activity;"catalytic activity"
Sh_Salba_v2_19999			GO:0003824	catalytic activity
Sh_Salba_v2_19999	GO:0006520	cellular amino acid metabolic process	GO:0016829;GO:0003824	lyase activity;"catalytic activity"
Sh_Salba_v2_20000	GO:0006520	cellular amino acid metabolic process	GO:0016829;GO:0003824	lyase activity;"catalytic activity"
Sh_Salba_v2_20001	GO:0006520	cellular amino acid metabolic process	GO:0016829;GO:0003824	lyase activity;"catalytic activity"
Sh_Salba_v2_20003	GO:0006468	protein phosphorylation	GO:0005524;GO:0004672	ATP binding;"protein kinase activity"
Sh_Salba_v2_20015			GO:0003677	DNA binding	GO:0005634	nucleus
Sh_Salba_v2_20018			GO:0003677	DNA binding	GO:0005634	nucleus
Sh_Salba_v2_20023			GO:0003677	DNA binding	GO:0005634	nucleus
Sh_Salba_v2_20023			GO:0003677	DNA binding	GO:0005634	nucleus
Sh_Salba_v2_20036	GO:0006886;GO:0016192	intracellular protein transport;"vesicle-mediated transport"	GO:0005198	structural molecule activity	GO:0030132;GO:0030130	clathrin coat of coated pit;"clathrin coat of trans-Golgi network vesicle"
Sh_Salba_v2_20037	GO:0006886;GO:0016192	intracellular protein transport;"vesicle-mediated transport"	GO:0005198	structural molecule activity	GO:0030132;GO:0030130	clathrin coat of coated pit;"clathrin coat of trans-Golgi network vesicle"
Sh_Salba_v2_20038	GO:0006886;GO:0016192	intracellular protein transport;"vesicle-mediated transport"	GO:0005198	structural molecule activity	GO:0030132;GO:0030130	clathrin coat of coated pit;"clathrin coat of trans-Golgi network vesicle"
Sh_Salba_v2_20040	GO:0006886;GO:0016192	intracellular protein transport;"vesicle-mediated transport"	GO:0005198	structural molecule activity	GO:0030132;GO:0030130	clathrin coat of coated pit;"clathrin coat of trans-Golgi network vesicle"
Sh_Salba_v2_20041	GO:0006886;GO:0016192	intracellular protein transport;"vesicle-mediated transport"	GO:0005198	structural molecule activity	GO:0030132;GO:0030130	clathrin coat of coated pit;"clathrin coat of trans-Golgi network vesicle"
Sh_Salba_v2_20045	GO:0006886	intracellular protein transport			GO:0005784	Sec61 translocon complex
Sh_Salba_v2_20078			GO:0008270	zinc ion binding
Sh_Salba_v2_20091			GO:0005525;GO:0003924	GTP binding;"GTPase activity"
Sh_Salba_v2_20101	GO:0008299;GO:0019287	isoprenoid biosynthetic process;"isopentenyl diphosphate biosynthetic process, mevalonate pathway"	GO:0016831;GO:0004163	carboxy-lyase activity;"diphosphomevalonate decarboxylase activity"	GO:0005829	cytosol
Sh_Salba_v2_20103	GO:0008299;GO:0019287	isoprenoid biosynthetic process;"isopentenyl diphosphate biosynthetic process, mevalonate pathway"	GO:0016831;GO:0005524;GO:0004163	carboxy-lyase activity;"ATP binding";"diphosphomevalonate decarboxylase activity"	GO:0005829	cytosol
Sh_Salba_v2_20105	GO:0008299;GO:0019287	isoprenoid biosynthetic process;"isopentenyl diphosphate biosynthetic process, mevalonate pathway"	GO:0016831;GO:0005524;GO:0004163	carboxy-lyase activity;"ATP binding";"diphosphomevalonate decarboxylase activity"	GO:0005829	cytosol
Sh_Salba_v2_20107	GO:0008299	isoprenoid biosynthetic process	GO:0016831	carboxy-lyase activity
Sh_Salba_v2_20113	GO:0006508	proteolysis	GO:0004252	serine-type endopeptidase activity	GO:0016021	integral component of membrane
Sh_Salba_v2_20113	GO:0006508	proteolysis	GO:0004252	serine-type endopeptidase activity	GO:0016021	integral component of membrane
Sh_Salba_v2_20114	GO:0006508	proteolysis	GO:0004252	serine-type endopeptidase activity	GO:0016021	integral component of membrane
Sh_Salba_v2_20116	GO:0006508	proteolysis	GO:0004252	serine-type endopeptidase activity	GO:0016021	integral component of membrane
Sh_Salba_v2_20118	GO:0006508	proteolysis	GO:0004252	serine-type endopeptidase activity	GO:0016021	integral component of membrane
Sh_Salba_v2_20119	GO:0006508	proteolysis	GO:0004252	serine-type endopeptidase activity	GO:0016021	integral component of membrane
Sh_Salba_v2_20119			GO:0004252	serine-type endopeptidase activity	GO:0016021	integral component of membrane
Sh_Salba_v2_20120	GO:0006508	proteolysis	GO:0004252	serine-type endopeptidase activity	GO:0016021	integral component of membrane
Sh_Salba_v2_20124	GO:0055085;GO:0006811	transmembrane transport;"ion transport"	GO:0005216	ion channel activity	GO:0016020	membrane
Sh_Salba_v2_20125	GO:0055085;GO:0006811	transmembrane transport;"ion transport"	GO:0005216	ion channel activity	GO:0016020	membrane
Sh_Salba_v2_20127	GO:0055085;GO:0006811	transmembrane transport;"ion transport"	GO:0005216	ion channel activity	GO:0016020	membrane
Sh_Salba_v2_20132	GO:0006810	transport			GO:0016021	integral component of membrane
Sh_Salba_v2_20137	GO:0006810	transport			GO:0016021	integral component of membrane
Sh_Salba_v2_20139	GO:0006810	transport			GO:0016021	integral component of membrane
Sh_Salba_v2_20141	GO:0006810	transport			GO:0016021	integral component of membrane
Sh_Salba_v2_20141	GO:0006810	transport			GO:0016021	integral component of membrane
Sh_Salba_v2_20142	GO:0006810	transport			GO:0016021	integral component of membrane
Sh_Salba_v2_20143	GO:0006810	transport			GO:0016021	integral component of membrane
Sh_Salba_v2_20143	GO:0006810	transport			GO:0016021	integral component of membrane
Sh_Salba_v2_20145	GO:0006810	transport			GO:0016021	integral component of membrane
Sh_Salba_v2_20146	GO:0006810	transport			GO:0016021	integral component of membrane
Sh_Salba_v2_20148	GO:0015012;GO:0006024	heparan sulfate proteoglycan biosynthetic process;"glycosaminoglycan biosynthetic process"			GO:0016021	integral component of membrane
Sh_Salba_v2_20156	GO:0015012;GO:0006024	heparan sulfate proteoglycan biosynthetic process;"glycosaminoglycan biosynthetic process"			GO:0016021	integral component of membrane
Sh_Salba_v2_20165			GO:0015018	galactosylgalactosylxylosylprotein 3-beta-glucuronosyltransferase activity	GO:0016020	membrane
Sh_Salba_v2_20166			GO:0015018	galactosylgalactosylxylosylprotein 3-beta-glucuronosyltransferase activity	GO:0016020	membrane
Sh_Salba_v2_20166			GO:0015018	galactosylgalactosylxylosylprotein 3-beta-glucuronosyltransferase activity	GO:0016020	membrane
Sh_Salba_v2_20167			GO:0015018	galactosylgalactosylxylosylprotein 3-beta-glucuronosyltransferase activity	GO:0016020	membrane
Sh_Salba_v2_20167	GO:0006260	DNA replication	GO:0003697	single-stranded DNA binding
Sh_Salba_v2_20169	GO:0006260	DNA replication	GO:0003697	single-stranded DNA binding
Sh_Salba_v2_20173	GO:0006468	protein phosphorylation	GO:0005524;GO:0004672	ATP binding;"protein kinase activity"
Sh_Salba_v2_20175	GO:0016567	protein ubiquitination	GO:0004842	ubiquitin-protein transferase activity
Sh_Salba_v2_20181	GO:0055085;GO:0030001	transmembrane transport;"metal ion transport"	GO:0046873	metal ion transmembrane transporter activity	GO:0016020	membrane
Sh_Salba_v2_20188			GO:0043531	ADP binding
Sh_Salba_v2_20189			GO:0043531	ADP binding
Sh_Salba_v2_20200	GO:0030244	cellulose biosynthetic process	GO:0016866	intramolecular transferase activity
Sh_Salba_v2_20201	GO:0030244	cellulose biosynthetic process	GO:0016866	intramolecular transferase activity
Sh_Salba_v2_20202	GO:0030244	cellulose biosynthetic process	GO:0016866	intramolecular transferase activity
Sh_Salba_v2_20204	GO:0030244	cellulose biosynthetic process	GO:0016866	intramolecular transferase activity
Sh_Salba_v2_20213			GO:0016787	hydrolase activity
Sh_Salba_v2_20213			GO:0016787	hydrolase activity
Sh_Salba_v2_20215			GO:0016787	hydrolase activity
Sh_Salba_v2_20218					GO:0016020	membrane
Sh_Salba_v2_20221			GO:0031072;GO:0051082	heat shock protein binding;"unfolded protein binding"
Sh_Salba_v2_20224			GO:0005524	ATP binding
Sh_Salba_v2_20228			GO:0005524	ATP binding
Sh_Salba_v2_20229			GO:0005524	ATP binding
Sh_Salba_v2_20229			GO:0005524	ATP binding
Sh_Salba_v2_20235	GO:0008152;GO:0006633	metabolic process;"fatty acid biosynthetic process"	GO:0016747;GO:0003824	transferase activity, transferring acyl groups other than amino-acyl groups;"catalytic activity"	GO:0016020	membrane
Sh_Salba_v2_20236	GO:0008152;GO:0006633	metabolic process;"fatty acid biosynthetic process"	GO:0003824;GO:0016747	catalytic activity;"transferase activity, transferring acyl groups other than amino-acyl groups"	GO:0016020	membrane
Sh_Salba_v2_20237	GO:0008152;GO:0006633	metabolic process;"fatty acid biosynthetic process"	GO:0016747;GO:0003824	transferase activity, transferring acyl groups other than amino-acyl groups;"catalytic activity"	GO:0016020	membrane
Sh_Salba_v2_20251			GO:0016846;GO:0003824	carbon-sulfur lyase activity;"catalytic activity"
Sh_Salba_v2_20252	GO:0006952	defense response
Sh_Salba_v2_20255			GO:0005524;GO:0003676	ATP binding;"nucleic acid binding"
Sh_Salba_v2_20271	GO:0055085	transmembrane transport
Sh_Salba_v2_20273	GO:0055085	transmembrane transport
Sh_Salba_v2_20274	GO:0055085	transmembrane transport
Sh_Salba_v2_20282	GO:0006355	regulation of transcription, DNA-templated	GO:0043565;GO:0003700	sequence-specific DNA binding;"transcription factor activity, sequence-specific DNA binding"
Sh_Salba_v2_20286	GO:0006457	protein folding	GO:0005524;GO:0051082	ATP binding;"unfolded protein binding"
Sh_Salba_v2_20289	GO:0006457	protein folding	GO:0005524;GO:0051082	ATP binding;"unfolded protein binding"
Sh_Salba_v2_20291	GO:0006457	protein folding	GO:0005524;GO:0051082	ATP binding;"unfolded protein binding"
Sh_Salba_v2_20294	GO:0006796	phosphate-containing compound metabolic process	GO:0000287;GO:0004427	magnesium ion binding;"inorganic diphosphatase activity"	GO:0005737	cytoplasm
Sh_Salba_v2_20297	GO:0006796	phosphate-containing compound metabolic process	GO:0000287;GO:0004427	magnesium ion binding;"inorganic diphosphatase activity"	GO:0005737	cytoplasm
Sh_Salba_v2_20298	GO:0006725	cellular aromatic compound metabolic process	GO:0008198;GO:0016491	ferrous iron binding;"oxidoreductase activity"
Sh_Salba_v2_20300	GO:0006725;GO:0055114	cellular aromatic compound metabolic process;"oxidation-reduction process"	GO:0016701;GO:0008270;GO:0008198;GO:0016491	oxidoreductase activity, acting on single donors with incorporation of molecular oxygen;"zinc ion binding";"ferrous iron binding";"oxidoreductase activity"
Sh_Salba_v2_20318	GO:0006725;GO:0055114	cellular aromatic compound metabolic process;"oxidation-reduction process"	GO:0016701;GO:0008270;GO:0008198;GO:0016491	oxidoreductase activity, acting on single donors with incorporation of molecular oxygen;"zinc ion binding";"ferrous iron binding";"oxidoreductase activity"
Sh_Salba_v2_20325			GO:0008270	zinc ion binding
Sh_Salba_v2_20331	GO:0006869	lipid transport	GO:0008289	lipid binding
Sh_Salba_v2_20334	GO:0006869	lipid transport	GO:0008289	lipid binding
Sh_Salba_v2_20338	GO:0019752;GO:0005975;GO:0055114;GO:0006108	carboxylic acid metabolic process;"carbohydrate metabolic process";"oxidation-reduction process";"malate metabolic process"	GO:0016616;GO:0016615;GO:0003824;GO:0030060;GO:0016491	oxidoreductase activity, acting on the CH-OH group of donors, NAD or NADP as acceptor;"malate dehydrogenase activity";"catalytic activity";"L-malate dehydrogenase activity";"oxidoreductase activity"
Sh_Salba_v2_20339	GO:0019752;GO:0005975;GO:0055114;GO:0006108	carboxylic acid metabolic process;"carbohydrate metabolic process";"oxidation-reduction process";"malate metabolic process"	GO:0016616;GO:0016615;GO:0003824;GO:0030060;GO:0016491	oxidoreductase activity, acting on the CH-OH group of donors, NAD or NADP as acceptor;"malate dehydrogenase activity";"catalytic activity";"L-malate dehydrogenase activity";"oxidoreductase activity"
Sh_Salba_v2_20343	GO:0055114	oxidation-reduction process	GO:0016620	oxidoreductase activity, acting on the aldehyde or oxo group of donors, NAD or NADP as acceptor
Sh_Salba_v2_20347	GO:0055114	oxidation-reduction process	GO:0016620	oxidoreductase activity, acting on the aldehyde or oxo group of donors, NAD or NADP as acceptor
Sh_Salba_v2_20349	GO:0055114	oxidation-reduction process	GO:0016620	oxidoreductase activity, acting on the aldehyde or oxo group of donors, NAD or NADP as acceptor
Sh_Salba_v2_20349	GO:0055114	oxidation-reduction process	GO:0016620	oxidoreductase activity, acting on the aldehyde or oxo group of donors, NAD or NADP as acceptor
Sh_Salba_v2_20349	GO:0055114	oxidation-reduction process	GO:0016620	oxidoreductase activity, acting on the aldehyde or oxo group of donors, NAD or NADP as acceptor
Sh_Salba_v2_20349	GO:0055114	oxidation-reduction process	GO:0016620	oxidoreductase activity, acting on the aldehyde or oxo group of donors, NAD or NADP as acceptor
Sh_Salba_v2_20349	GO:0055114	oxidation-reduction process	GO:0016620	oxidoreductase activity, acting on the aldehyde or oxo group of donors, NAD or NADP as acceptor
Sh_Salba_v2_20350	GO:0055114	oxidation-reduction process	GO:0016620	oxidoreductase activity, acting on the aldehyde or oxo group of donors, NAD or NADP as acceptor
Sh_Salba_v2_20350	GO:0055114	oxidation-reduction process	GO:0016620	oxidoreductase activity, acting on the aldehyde or oxo group of donors, NAD or NADP as acceptor
Sh_Salba_v2_20350	GO:0055114	oxidation-reduction process	GO:0016620	oxidoreductase activity, acting on the aldehyde or oxo group of donors, NAD or NADP as acceptor
Sh_Salba_v2_20350	GO:0055114	oxidation-reduction process	GO:0016620	oxidoreductase activity, acting on the aldehyde or oxo group of donors, NAD or NADP as acceptor
Sh_Salba_v2_20353	GO:0055114	oxidation-reduction process	GO:0016620	oxidoreductase activity, acting on the aldehyde or oxo group of donors, NAD or NADP as acceptor
Sh_Salba_v2_20353	GO:0055114	oxidation-reduction process	GO:0016620	oxidoreductase activity, acting on the aldehyde or oxo group of donors, NAD or NADP as acceptor
Sh_Salba_v2_20353	GO:0055114	oxidation-reduction process	GO:0016620	oxidoreductase activity, acting on the aldehyde or oxo group of donors, NAD or NADP as acceptor
Sh_Salba_v2_20354	GO:0055114	oxidation-reduction process	GO:0016620	oxidoreductase activity, acting on the aldehyde or oxo group of donors, NAD or NADP as acceptor
Sh_Salba_v2_20354	GO:0055114	oxidation-reduction process	GO:0016620	oxidoreductase activity, acting on the aldehyde or oxo group of donors, NAD or NADP as acceptor
Sh_Salba_v2_20354	GO:0055114	oxidation-reduction process	GO:0016620	oxidoreductase activity, acting on the aldehyde or oxo group of donors, NAD or NADP as acceptor
Sh_Salba_v2_20355	GO:0055114	oxidation-reduction process	GO:0016620	oxidoreductase activity, acting on the aldehyde or oxo group of donors, NAD or NADP as acceptor
Sh_Salba_v2_20355	GO:0055114	oxidation-reduction process	GO:0016620	oxidoreductase activity, acting on the aldehyde or oxo group of donors, NAD or NADP as acceptor
Sh_Salba_v2_20356	GO:0055114	oxidation-reduction process	GO:0016620	oxidoreductase activity, acting on the aldehyde or oxo group of donors, NAD or NADP as acceptor
Sh_Salba_v2_20356	GO:0055114	oxidation-reduction process	GO:0016620	oxidoreductase activity, acting on the aldehyde or oxo group of donors, NAD or NADP as acceptor
Sh_Salba_v2_20358	GO:0055114	oxidation-reduction process	GO:0016620	oxidoreductase activity, acting on the aldehyde or oxo group of donors, NAD or NADP as acceptor
Sh_Salba_v2_20358	GO:0055114	oxidation-reduction process	GO:0016620	oxidoreductase activity, acting on the aldehyde or oxo group of donors, NAD or NADP as acceptor
Sh_Salba_v2_20359	GO:0055114	oxidation-reduction process	GO:0016620	oxidoreductase activity, acting on the aldehyde or oxo group of donors, NAD or NADP as acceptor
Sh_Salba_v2_20359	GO:0055114	oxidation-reduction process	GO:0016620	oxidoreductase activity, acting on the aldehyde or oxo group of donors, NAD or NADP as acceptor
Sh_Salba_v2_20359	GO:0055114	oxidation-reduction process	GO:0016620	oxidoreductase activity, acting on the aldehyde or oxo group of donors, NAD or NADP as acceptor
Sh_Salba_v2_20360	GO:0055114	oxidation-reduction process	GO:0016620	oxidoreductase activity, acting on the aldehyde or oxo group of donors, NAD or NADP as acceptor
Sh_Salba_v2_20361	GO:0055114	oxidation-reduction process	GO:0016620	oxidoreductase activity, acting on the aldehyde or oxo group of donors, NAD or NADP as acceptor
Sh_Salba_v2_20361	GO:0055114	oxidation-reduction process	GO:0016620	oxidoreductase activity, acting on the aldehyde or oxo group of donors, NAD or NADP as acceptor
Sh_Salba_v2_20362	GO:0055114	oxidation-reduction process	GO:0016620	oxidoreductase activity, acting on the aldehyde or oxo group of donors, NAD or NADP as acceptor
Sh_Salba_v2_20365	GO:0009102	biotin biosynthetic process	GO:0004076;GO:0003824;GO:0051536	biotin synthase activity;"catalytic activity";"iron-sulfur cluster binding"
Sh_Salba_v2_20367	GO:0006508	proteolysis	GO:0004190	aspartic-type endopeptidase activity
Sh_Salba_v2_20368	GO:0006508	proteolysis	GO:0004190	aspartic-type endopeptidase activity
Sh_Salba_v2_20369	GO:0005975	carbohydrate metabolic process	GO:0030246;GO:0004553	carbohydrate binding;"hydrolase activity, hydrolyzing O-glycosyl compounds"
Sh_Salba_v2_20371	GO:0006810;GO:0006857	transport;"oligopeptide transport"	GO:0005215	transporter activity	GO:0016020	membrane
Sh_Salba_v2_20378	GO:0030244	cellulose biosynthetic process	GO:0016760	cellulose synthase (UDP-forming) activity	GO:0016020	membrane
Sh_Salba_v2_20379	GO:0030244	cellulose biosynthetic process	GO:0016760	cellulose synthase (UDP-forming) activity	GO:0016020	membrane
Sh_Salba_v2_20380	GO:0030244	cellulose biosynthetic process	GO:0016760	cellulose synthase (UDP-forming) activity	GO:0016020	membrane
Sh_Salba_v2_20381	GO:0030244	cellulose biosynthetic process	GO:0016760	cellulose synthase (UDP-forming) activity	GO:0016020	membrane
Sh_Salba_v2_20381	GO:0030244	cellulose biosynthetic process	GO:0016760	cellulose synthase (UDP-forming) activity	GO:0016020	membrane
Sh_Salba_v2_20386			GO:0008168	methyltransferase activity
Sh_Salba_v2_20386			GO:0008168	methyltransferase activity
Sh_Salba_v2_20390	GO:0006075	(1-&gt;3)-beta-D-glucan biosynthetic process	GO:0003843	1,3-beta-D-glucan synthase activity	GO:0016020;GO:0000148	membrane;"1,3-beta-D-glucan synthase complex"
Sh_Salba_v2_20392	GO:0006075	(1-&gt;3)-beta-D-glucan biosynthetic process	GO:0003843	1,3-beta-D-glucan synthase activity	GO:0016020;GO:0000148	membrane;"1,3-beta-D-glucan synthase complex"
Sh_Salba_v2_20398	GO:0008152;GO:0006633	metabolic process;"fatty acid biosynthetic process"	GO:0016747;GO:0003824	transferase activity, transferring acyl groups other than amino-acyl groups;"catalytic activity"	GO:0016020	membrane
Sh_Salba_v2_20400	GO:0008152;GO:0006633	metabolic process;"fatty acid biosynthetic process"	GO:0016747;GO:0003824	transferase activity, transferring acyl groups other than amino-acyl groups;"catalytic activity"	GO:0016020	membrane
Sh_Salba_v2_20402	GO:0008152	metabolic process	GO:0016491	oxidoreductase activity
Sh_Salba_v2_20407	GO:0055114	oxidation-reduction process	GO:0016705;GO:0020037;GO:0005506	oxidoreductase activity, acting on paired donors, with incorporation or reduction of molecular oxygen;"heme binding";"iron ion binding"
Sh_Salba_v2_20415	GO:0055114	oxidation-reduction process	GO:0016705;GO:0020037;GO:0005506	oxidoreductase activity, acting on paired donors, with incorporation or reduction of molecular oxygen;"heme binding";"iron ion binding"
Sh_Salba_v2_20417	GO:0055114	oxidation-reduction process	GO:0016705;GO:0020037;GO:0005506	oxidoreductase activity, acting on paired donors, with incorporation or reduction of molecular oxygen;"heme binding";"iron ion binding"
Sh_Salba_v2_20435			GO:0003677	DNA binding
Sh_Salba_v2_20448	GO:0042256	mature ribosome assembly	GO:0043022	ribosome binding
Sh_Salba_v2_20450	GO:0042256	mature ribosome assembly	GO:0043022	ribosome binding
Sh_Salba_v2_20451	GO:0042256	mature ribosome assembly	GO:0043022	ribosome binding
Sh_Salba_v2_20455	GO:0016567	protein ubiquitination	GO:0004842	ubiquitin-protein transferase activity
Sh_Salba_v2_20456	GO:0016567	protein ubiquitination	GO:0004842	ubiquitin-protein transferase activity
Sh_Salba_v2_20459			GO:0008270	zinc ion binding
Sh_Salba_v2_20460			GO:0008270	zinc ion binding
Sh_Salba_v2_20466	GO:0031123;GO:0043631	RNA 3'-end processing;"RNA polyadenylation"	GO:0004652;GO:0003723;GO:0016779	polynucleotide adenylyltransferase activity;"RNA binding";"nucleotidyltransferase activity"	GO:0005634	nucleus
Sh_Salba_v2_20468	GO:0031123;GO:0043631	RNA 3'-end processing;"RNA polyadenylation"	GO:0004652;GO:0003723;GO:0016779	polynucleotide adenylyltransferase activity;"RNA binding";"nucleotidyltransferase activity"	GO:0005634	nucleus
Sh_Salba_v2_20470	GO:0043631	RNA polyadenylation	GO:0004652	polynucleotide adenylyltransferase activity	GO:0005634	nucleus
Sh_Salba_v2_20471	GO:0043631	RNA polyadenylation	GO:0004652	polynucleotide adenylyltransferase activity	GO:0005634	nucleus
Sh_Salba_v2_20471	GO:0043631	RNA polyadenylation	GO:0004652;GO:0016779	polynucleotide adenylyltransferase activity;"nucleotidyltransferase activity"	GO:0005634	nucleus
Sh_Salba_v2_20472	GO:0043631	RNA polyadenylation	GO:0004652;GO:0016779	polynucleotide adenylyltransferase activity;"nucleotidyltransferase activity"	GO:0005634	nucleus
Sh_Salba_v2_20473	GO:0043631	RNA polyadenylation	GO:0004652	polynucleotide adenylyltransferase activity	GO:0005634	nucleus
Sh_Salba_v2_20473	GO:0043631	RNA polyadenylation	GO:0004652;GO:0016779	polynucleotide adenylyltransferase activity;"nucleotidyltransferase activity"	GO:0005634	nucleus
Sh_Salba_v2_20474	GO:0043631	RNA polyadenylation	GO:0004652	polynucleotide adenylyltransferase activity	GO:0005634	nucleus
Sh_Salba_v2_20474	GO:0043631	RNA polyadenylation	GO:0004652	polynucleotide adenylyltransferase activity	GO:0005634	nucleus
Sh_Salba_v2_20477	GO:0043631	RNA polyadenylation	GO:0004652;GO:0016779	polynucleotide adenylyltransferase activity;"nucleotidyltransferase activity"	GO:0005634	nucleus
Sh_Salba_v2_20479	GO:0007015;GO:0005975	actin filament organization;"carbohydrate metabolic process"	GO:0051015	actin filament binding
Sh_Salba_v2_20479	GO:0007015;GO:0005975	actin filament organization;"carbohydrate metabolic process"	GO:0051015;GO:0004553	actin filament binding;"hydrolase activity, hydrolyzing O-glycosyl compounds"
Sh_Salba_v2_20480	GO:0007015;GO:0005975	actin filament organization;"carbohydrate metabolic process"	GO:0051015;GO:0004553	actin filament binding;"hydrolase activity, hydrolyzing O-glycosyl compounds"
Sh_Salba_v2_20481	GO:0007015	actin filament organization	GO:0051015	actin filament binding
Sh_Salba_v2_20485	GO:0006468	protein phosphorylation	GO:0005524;GO:0004672	ATP binding;"protein kinase activity"
Sh_Salba_v2_20486	GO:0006508	proteolysis	GO:0004252	serine-type endopeptidase activity
Sh_Salba_v2_20489	GO:0055114	oxidation-reduction process	GO:0016491	oxidoreductase activity
Sh_Salba_v2_20509			GO:0008270	zinc ion binding
Sh_Salba_v2_20512			GO:0008270	zinc ion binding
Sh_Salba_v2_20513			GO:0008270	zinc ion binding
Sh_Salba_v2_20515			GO:0008270	zinc ion binding
Sh_Salba_v2_20517			GO:0008270	zinc ion binding
Sh_Salba_v2_20535	GO:0007018	microtubule-based movement	GO:0003777	microtubule motor activity
Sh_Salba_v2_20542	GO:0007018	microtubule-based movement	GO:0005524;GO:0003777;GO:0008017	ATP binding;"microtubule motor activity";"microtubule binding"
Sh_Salba_v2_20542	GO:0007018	microtubule-based movement	GO:0003777	microtubule motor activity
Sh_Salba_v2_20543	GO:0007018	microtubule-based movement	GO:0005524;GO:0003777;GO:0008017	ATP binding;"microtubule motor activity";"microtubule binding"
Sh_Salba_v2_20544	GO:0007018	microtubule-based movement	GO:0003777	microtubule motor activity
Sh_Salba_v2_20544	GO:0007018	microtubule-based movement	GO:0005524;GO:0003777;GO:0008017	ATP binding;"microtubule motor activity";"microtubule binding"
Sh_Salba_v2_20545	GO:0007018	microtubule-based movement	GO:0005524;GO:0003777;GO:0008017	ATP binding;"microtubule motor activity";"microtubule binding"
Sh_Salba_v2_20545	GO:0007018	microtubule-based movement	GO:0003777	microtubule motor activity
Sh_Salba_v2_20546	GO:0007018	microtubule-based movement	GO:0003777	microtubule motor activity
Sh_Salba_v2_20546	GO:0007018	microtubule-based movement	GO:0005524;GO:0003777;GO:0008017	ATP binding;"microtubule motor activity";"microtubule binding"
Sh_Salba_v2_20548	GO:0007018	microtubule-based movement	GO:0005524;GO:0003777;GO:0008017	ATP binding;"microtubule motor activity";"microtubule binding"
Sh_Salba_v2_20550	GO:0007018	microtubule-based movement	GO:0003777	microtubule motor activity
Sh_Salba_v2_20551	GO:0006412	translation	GO:0003735	structural constituent of ribosome	GO:0005840;GO:0005622	ribosome;"intracellular"
Sh_Salba_v2_20555	GO:0006412	translation	GO:0003735	structural constituent of ribosome	GO:0005840;GO:0005622	ribosome;"intracellular"
Sh_Salba_v2_20573			GO:0008757	S-adenosylmethionine-dependent methyltransferase activity
Sh_Salba_v2_20574			GO:0008757	S-adenosylmethionine-dependent methyltransferase activity
Sh_Salba_v2_20575			GO:0008757	S-adenosylmethionine-dependent methyltransferase activity
Sh_Salba_v2_20576			GO:0008757	S-adenosylmethionine-dependent methyltransferase activity
Sh_Salba_v2_20577			GO:0008757	S-adenosylmethionine-dependent methyltransferase activity
Sh_Salba_v2_20577			GO:0008757	S-adenosylmethionine-dependent methyltransferase activity
Sh_Salba_v2_20581	GO:0008152	metabolic process	GO:0016846	carbon-sulfur lyase activity
Sh_Salba_v2_20584			GO:0030246	carbohydrate binding
Sh_Salba_v2_20597	GO:0006974	cellular response to DNA damage stimulus
Sh_Salba_v2_20598	GO:0006974	cellular response to DNA damage stimulus
Sh_Salba_v2_20598	GO:0006974	cellular response to DNA damage stimulus
Sh_Salba_v2_20616	GO:0051276	chromosome organization	GO:0005524	ATP binding	GO:0005694	chromosome
Sh_Salba_v2_20617	GO:0051276	chromosome organization	GO:0005524	ATP binding	GO:0005694	chromosome
Sh_Salba_v2_20621	GO:0006260	DNA replication	GO:0003697	single-stranded DNA binding
Sh_Salba_v2_20626			GO:0005525	GTP binding
Sh_Salba_v2_20627			GO:0005525	GTP binding
Sh_Salba_v2_20629			GO:0005525	GTP binding
Sh_Salba_v2_20645	GO:0009733	response to auxin
Sh_Salba_v2_20663	GO:0006468	protein phosphorylation	GO:0005524;GO:0004672	ATP binding;"protein kinase activity"
Sh_Salba_v2_20665	GO:0015780	nucleotide-sugar transport	GO:0005338	nucleotide-sugar transmembrane transporter activity
Sh_Salba_v2_20667	GO:0006468	protein phosphorylation	GO:0005524;GO:0004672	ATP binding;"protein kinase activity"
Sh_Salba_v2_20668	GO:0006468	protein phosphorylation	GO:0005524;GO:0004672	ATP binding;"protein kinase activity"
Sh_Salba_v2_20669	GO:0006468	protein phosphorylation	GO:0005524;GO:0004672	ATP binding;"protein kinase activity"
Sh_Salba_v2_20670	GO:0006468	protein phosphorylation	GO:0005524;GO:0004672	ATP binding;"protein kinase activity"
Sh_Salba_v2_20671	GO:0006468	protein phosphorylation	GO:0005524;GO:0004672	ATP binding;"protein kinase activity"
Sh_Salba_v2_20672	GO:0006468	protein phosphorylation	GO:0005524;GO:0004672	ATP binding;"protein kinase activity"
Sh_Salba_v2_20673	GO:0006468	protein phosphorylation	GO:0005524;GO:0004672	ATP binding;"protein kinase activity"
Sh_Salba_v2_20674	GO:0006468	protein phosphorylation	GO:0005524;GO:0004672	ATP binding;"protein kinase activity"
Sh_Salba_v2_20675	GO:0006468	protein phosphorylation	GO:0005524;GO:0004672	ATP binding;"protein kinase activity"
Sh_Salba_v2_20678	GO:0008152	metabolic process	GO:0003824	catalytic activity
Sh_Salba_v2_20684	GO:0008152	metabolic process	GO:0003824	catalytic activity
Sh_Salba_v2_20686	GO:0008152	metabolic process	GO:0003824	catalytic activity
Sh_Salba_v2_20689	GO:0008152	metabolic process	GO:0003824	catalytic activity
Sh_Salba_v2_20691	GO:0008152	metabolic process	GO:0003824	catalytic activity
Sh_Salba_v2_20692					GO:0016021	integral component of membrane
Sh_Salba_v2_20692					GO:0016021	integral component of membrane
Sh_Salba_v2_20693					GO:0016021	integral component of membrane
Sh_Salba_v2_20693					GO:0016021	integral component of membrane
Sh_Salba_v2_20693					GO:0016021	integral component of membrane
Sh_Salba_v2_20704			GO:0005525;GO:0003924	GTP binding;"GTPase activity"
Sh_Salba_v2_20706			GO:0005525;GO:0003924	GTP binding;"GTPase activity"
Sh_Salba_v2_20708			GO:0005525;GO:0003924	GTP binding;"GTPase activity"
Sh_Salba_v2_20709			GO:0005525;GO:0003924	GTP binding;"GTPase activity"
Sh_Salba_v2_20709			GO:0005525	GTP binding
Sh_Salba_v2_20711			GO:0005525;GO:0003924	GTP binding;"GTPase activity"
Sh_Salba_v2_20715	GO:0006486	protein glycosylation	GO:0008378	galactosyltransferase activity	GO:0016020	membrane
Sh_Salba_v2_20716	GO:0006486	protein glycosylation	GO:0008378	galactosyltransferase activity	GO:0016020	membrane
Sh_Salba_v2_20717	GO:0006486	protein glycosylation	GO:0008378	galactosyltransferase activity	GO:0016020	membrane
Sh_Salba_v2_20718	GO:0006075	(1-&gt;3)-beta-D-glucan biosynthetic process	GO:0003843	1,3-beta-D-glucan synthase activity	GO:0016020;GO:0000148	membrane;"1,3-beta-D-glucan synthase complex"
Sh_Salba_v2_20728	GO:0006950;GO:0009737	response to stress;"response to abscisic acid"
Sh_Salba_v2_20730	GO:0006950;GO:0009737	response to stress;"response to abscisic acid"
Sh_Salba_v2_20732			GO:0016747	transferase activity, transferring acyl groups other than amino-acyl groups
Sh_Salba_v2_20736			GO:0003723;GO:0003676	RNA binding;"nucleic acid binding"
Sh_Salba_v2_20737			GO:0003723;GO:0003676	RNA binding;"nucleic acid binding"
Sh_Salba_v2_20741	GO:0006950	response to stress	GO:0005516	calmodulin binding
Sh_Salba_v2_20743	GO:0006950	response to stress	GO:0005516	calmodulin binding
Sh_Salba_v2_20744	GO:0006950	response to stress	GO:0005516	calmodulin binding
Sh_Salba_v2_20745	GO:0006950	response to stress	GO:0005516	calmodulin binding
Sh_Salba_v2_20746	GO:0006950	response to stress	GO:0005516	calmodulin binding
Sh_Salba_v2_20747	GO:0006950	response to stress	GO:0005516	calmodulin binding
Sh_Salba_v2_20748	GO:0006950	response to stress	GO:0005516	calmodulin binding
Sh_Salba_v2_20750			GO:0008375	acetylglucosaminyltransferase activity	GO:0016020	membrane
Sh_Salba_v2_20752			GO:0008375	acetylglucosaminyltransferase activity	GO:0016020	membrane
Sh_Salba_v2_20754	GO:0006886;GO:0006913;GO:0007165;GO:0007264;GO:0015031	intracellular protein transport;"nucleocytoplasmic transport";"signal transduction";"small GTPase mediated signal transduction";"protein transport"	GO:0005525;GO:0003924	GTP binding;"GTPase activity"	GO:0016020;GO:0005622	membrane;"intracellular"
Sh_Salba_v2_20756	GO:0006281;GO:0006974	DNA repair;"cellular response to DNA damage stimulus"	GO:0046872;GO:0008270	metal ion binding;"zinc ion binding"
Sh_Salba_v2_20758			GO:0008270	zinc ion binding
Sh_Salba_v2_20760			GO:0008270	zinc ion binding
Sh_Salba_v2_20761			GO:0008270	zinc ion binding
Sh_Salba_v2_20762			GO:0003993	acid phosphatase activity
Sh_Salba_v2_20765	GO:0006625	protein targeting to peroxisome	GO:0008022;GO:0008270	protein C-terminus binding;"zinc ion binding"	GO:0005779	integral component of peroxisomal membrane
Sh_Salba_v2_20765	GO:0006625	protein targeting to peroxisome	GO:0008022;GO:0008270	protein C-terminus binding;"zinc ion binding"	GO:0005779	integral component of peroxisomal membrane
Sh_Salba_v2_20780	GO:0006355	regulation of transcription, DNA-templated			GO:0005634	nucleus
Sh_Salba_v2_20786	GO:0006355	regulation of transcription, DNA-templated			GO:0005634	nucleus
Sh_Salba_v2_20790	GO:0006355	regulation of transcription, DNA-templated			GO:0005634	nucleus
Sh_Salba_v2_20830	GO:0006468	protein phosphorylation	GO:0005524;GO:0004672	ATP binding;"protein kinase activity"
Sh_Salba_v2_20831	GO:0006468	protein phosphorylation	GO:0005524;GO:0004672	ATP binding;"protein kinase activity"
Sh_Salba_v2_20832	GO:0006468	protein phosphorylation	GO:0005524;GO:0004672	ATP binding;"protein kinase activity"
Sh_Salba_v2_20838	GO:0006662;GO:0045454	glycerol ether metabolic process;"cell redox homeostasis"	GO:0015035	protein disulfide oxidoreductase activity
Sh_Salba_v2_20841	GO:0005975	carbohydrate metabolic process	GO:0004553;GO:0003824	hydrolase activity, hydrolyzing O-glycosyl compounds;"catalytic activity"
Sh_Salba_v2_20845	GO:0009733	response to auxin
Sh_Salba_v2_20867	GO:0006412	translation	GO:0003735	structural constituent of ribosome	GO:0005840	ribosome
Sh_Salba_v2_20869	GO:0006412	translation	GO:0003735	structural constituent of ribosome	GO:0005840;GO:0015934	ribosome;"large ribosomal subunit"
Sh_Salba_v2_20886	GO:0006468	protein phosphorylation	GO:0005524;GO:0004672	ATP binding;"protein kinase activity"
Sh_Salba_v2_20887	GO:0006468	protein phosphorylation	GO:0005524;GO:0004672	ATP binding;"protein kinase activity"
Sh_Salba_v2_20888	GO:0006468	protein phosphorylation	GO:0005524;GO:0004672	ATP binding;"protein kinase activity"
Sh_Salba_v2_20888			GO:0005524	ATP binding
Sh_Salba_v2_20892	GO:0006468	protein phosphorylation	GO:0005524;GO:0004672	ATP binding;"protein kinase activity"
Sh_Salba_v2_20893	GO:0006468	protein phosphorylation	GO:0005524;GO:0004672	ATP binding;"protein kinase activity"
Sh_Salba_v2_20893			GO:0005524	ATP binding
Sh_Salba_v2_20893	GO:0006468	protein phosphorylation	GO:0005524;GO:0004672	ATP binding;"protein kinase activity"
Sh_Salba_v2_20894	GO:0006468	protein phosphorylation	GO:0005524;GO:0004672	ATP binding;"protein kinase activity"
Sh_Salba_v2_20895	GO:0006468	protein phosphorylation	GO:0005524;GO:0004672	ATP binding;"protein kinase activity"
Sh_Salba_v2_20895	GO:0006468	protein phosphorylation	GO:0005524;GO:0004672	ATP binding;"protein kinase activity"
Sh_Salba_v2_20899	GO:0006468	protein phosphorylation	GO:0005524;GO:0004672	ATP binding;"protein kinase activity"
Sh_Salba_v2_20909	GO:0006355	regulation of transcription, DNA-templated	GO:0008270;GO:0043565;GO:0003700	zinc ion binding;"sequence-specific DNA binding";"transcription factor activity, sequence-specific DNA binding"
Sh_Salba_v2_20917			GO:0008270;GO:0003676	zinc ion binding;"nucleic acid binding"
Sh_Salba_v2_20919			GO:0008270;GO:0003676	zinc ion binding;"nucleic acid binding"
Sh_Salba_v2_20966			GO:0003779	actin binding
Sh_Salba_v2_20989	GO:0055114	oxidation-reduction process	GO:0016705;GO:0020037;GO:0005506	oxidoreductase activity, acting on paired donors, with incorporation or reduction of molecular oxygen;"heme binding";"iron ion binding"
Sh_Salba_v2_20990	GO:0055114	oxidation-reduction process	GO:0016705;GO:0020037;GO:0005506	oxidoreductase activity, acting on paired donors, with incorporation or reduction of molecular oxygen;"heme binding";"iron ion binding"
Sh_Salba_v2_20991	GO:0055114	oxidation-reduction process	GO:0016705;GO:0020037;GO:0005506	oxidoreductase activity, acting on paired donors, with incorporation or reduction of molecular oxygen;"heme binding";"iron ion binding"
Sh_Salba_v2_20991	GO:0055114	oxidation-reduction process	GO:0016705;GO:0020037;GO:0005506	oxidoreductase activity, acting on paired donors, with incorporation or reduction of molecular oxygen;"heme binding";"iron ion binding"
Sh_Salba_v2_20993	GO:0055114	oxidation-reduction process	GO:0016705;GO:0020037;GO:0005506	oxidoreductase activity, acting on paired donors, with incorporation or reduction of molecular oxygen;"heme binding";"iron ion binding"
Sh_Salba_v2_20999			GO:0004129	cytochrome-c oxidase activity	GO:0005739	mitochondrion
Sh_Salba_v2_21002	GO:0006355	regulation of transcription, DNA-templated	GO:0003677;GO:0003700	DNA binding;"transcription factor activity, sequence-specific DNA binding"
Sh_Salba_v2_21003	GO:0006355	regulation of transcription, DNA-templated	GO:0003677;GO:0003700	DNA binding;"transcription factor activity, sequence-specific DNA binding"
Sh_Salba_v2_21007	GO:0006468	protein phosphorylation	GO:0005524;GO:0004672	ATP binding;"protein kinase activity"
Sh_Salba_v2_21010	GO:0006468	protein phosphorylation	GO:0005524;GO:0004672	ATP binding;"protein kinase activity"
Sh_Salba_v2_21023			GO:0003677	DNA binding
Sh_Salba_v2_21028			GO:0005488	binding
Sh_Salba_v2_21029			GO:0005488	binding
Sh_Salba_v2_21032	GO:0055114	oxidation-reduction process	GO:0016705;GO:0020037;GO:0005506	oxidoreductase activity, acting on paired donors, with incorporation or reduction of molecular oxygen;"heme binding";"iron ion binding"
Sh_Salba_v2_21039	GO:0006396;GO:0006402	RNA processing;"mRNA catabolic process"	GO:0003723;GO:0004654;GO:0000175;GO:0003676	RNA binding;"polyribonucleotide nucleotidyltransferase activity";"3'-5'-exoribonuclease activity";"nucleic acid binding"
Sh_Salba_v2_21039	GO:0006402	mRNA catabolic process	GO:0003723;GO:0004654	RNA binding;"polyribonucleotide nucleotidyltransferase activity"
Sh_Salba_v2_21040	GO:0006402	mRNA catabolic process	GO:0003723;GO:0004654	RNA binding;"polyribonucleotide nucleotidyltransferase activity"
Sh_Salba_v2_21040	GO:0006396;GO:0006402	RNA processing;"mRNA catabolic process"	GO:0003723;GO:0004654;GO:0000175;GO:0003676	RNA binding;"polyribonucleotide nucleotidyltransferase activity";"3'-5'-exoribonuclease activity";"nucleic acid binding"
Sh_Salba_v2_21042	GO:0006396;GO:0006402	RNA processing;"mRNA catabolic process"	GO:0003723;GO:0004654;GO:0000175;GO:0003676	RNA binding;"polyribonucleotide nucleotidyltransferase activity";"3'-5'-exoribonuclease activity";"nucleic acid binding"
Sh_Salba_v2_21043	GO:0005975	carbohydrate metabolic process	GO:0004553	hydrolase activity, hydrolyzing O-glycosyl compounds
Sh_Salba_v2_21045	GO:0006072;GO:0046168;GO:0005975;GO:0055114	glycerol-3-phosphate metabolic process;"glycerol-3-phosphate catabolic process";"carbohydrate metabolic process";"oxidation-reduction process"	GO:0016616;GO:0051287;GO:0004367;GO:0016491	oxidoreductase activity, acting on the CH-OH group of donors, NAD or NADP as acceptor;"NAD binding";"glycerol-3-phosphate dehydrogenase [NAD+] activity";"oxidoreductase activity"	GO:0009331	glycerol-3-phosphate dehydrogenase complex
Sh_Salba_v2_21047	GO:0006412	translation	GO:0003735	structural constituent of ribosome	GO:0005840;GO:0005622	ribosome;"intracellular"
Sh_Salba_v2_21050	GO:0006397	mRNA processing	GO:0003723;GO:0000166;GO:0003676	RNA binding;"nucleotide binding";"nucleic acid binding"	GO:0005634	nucleus
Sh_Salba_v2_21054	GO:0006397	mRNA processing	GO:0003723;GO:0000166;GO:0003676	RNA binding;"nucleotide binding";"nucleic acid binding"	GO:0005634	nucleus
Sh_Salba_v2_21055	GO:0006397	mRNA processing	GO:0003723;GO:0000166;GO:0003676	RNA binding;"nucleotide binding";"nucleic acid binding"	GO:0005634	nucleus
Sh_Salba_v2_21056	GO:0006397	mRNA processing	GO:0003723;GO:0000166;GO:0003676	RNA binding;"nucleotide binding";"nucleic acid binding"	GO:0005634	nucleus
Sh_Salba_v2_21057	GO:0006397	mRNA processing	GO:0003723;GO:0000166;GO:0003676	RNA binding;"nucleotide binding";"nucleic acid binding"	GO:0005634	nucleus
Sh_Salba_v2_21058	GO:0006397	mRNA processing	GO:0003723;GO:0000166;GO:0003676	RNA binding;"nucleotide binding";"nucleic acid binding"	GO:0005634	nucleus
Sh_Salba_v2_21059	GO:0006397	mRNA processing	GO:0003723;GO:0000166;GO:0003676	RNA binding;"nucleotide binding";"nucleic acid binding"	GO:0005634	nucleus
Sh_Salba_v2_21062	GO:0006397	mRNA processing	GO:0003723;GO:0000166;GO:0003676	RNA binding;"nucleotide binding";"nucleic acid binding"	GO:0005634	nucleus
Sh_Salba_v2_21069			GO:0005488	binding
Sh_Salba_v2_21070			GO:0005488	binding
Sh_Salba_v2_21073			GO:0005488	binding
Sh_Salba_v2_21074			GO:0008270	zinc ion binding
Sh_Salba_v2_21075			GO:0046983	protein dimerization activity
Sh_Salba_v2_21077			GO:0046983	protein dimerization activity
Sh_Salba_v2_21079	GO:0055085	transmembrane transport
Sh_Salba_v2_21090					GO:0016021	integral component of membrane
Sh_Salba_v2_21090					GO:0016021	integral component of membrane
Sh_Salba_v2_21092					GO:0016021	integral component of membrane
Sh_Salba_v2_21093	GO:0055114	oxidation-reduction process	GO:0016705;GO:0020037;GO:0005506;GO:0004497	oxidoreductase activity, acting on paired donors, with incorporation or reduction of molecular oxygen;"heme binding";"iron ion binding";"monooxygenase activity"
Sh_Salba_v2_21093	GO:0055114	oxidation-reduction process	GO:0016705;GO:0020037;GO:0005506	oxidoreductase activity, acting on paired donors, with incorporation or reduction of molecular oxygen;"heme binding";"iron ion binding"
Sh_Salba_v2_21095	GO:0055114	oxidation-reduction process	GO:0016705;GO:0020037;GO:0005506	oxidoreductase activity, acting on paired donors, with incorporation or reduction of molecular oxygen;"heme binding";"iron ion binding"
Sh_Salba_v2_21106	GO:0006468	protein phosphorylation	GO:0005524;GO:0004672	ATP binding;"protein kinase activity"
Sh_Salba_v2_21109	GO:0006468	protein phosphorylation	GO:0005524;GO:0004672	ATP binding;"protein kinase activity"
Sh_Salba_v2_21110	GO:0006468	protein phosphorylation	GO:0005524;GO:0004672	ATP binding;"protein kinase activity"
Sh_Salba_v2_21112	GO:0006468	protein phosphorylation	GO:0005524;GO:0004672	ATP binding;"protein kinase activity"
Sh_Salba_v2_21112	GO:0006468	protein phosphorylation	GO:0005524;GO:0004672	ATP binding;"protein kinase activity"
Sh_Salba_v2_21127	GO:0008152	metabolic process	GO:0003824	catalytic activity
Sh_Salba_v2_21142	GO:0046835;GO:0001678;GO:0005975	carbohydrate phosphorylation;"cellular glucose homeostasis";"carbohydrate metabolic process"	GO:0005524;GO:0016773;GO:0004396;GO:0005536	ATP binding;"phosphotransferase activity, alcohol group as acceptor";"hexokinase activity";"glucose binding"
Sh_Salba_v2_21145	GO:0046835;GO:0001678;GO:0005975	carbohydrate phosphorylation;"cellular glucose homeostasis";"carbohydrate metabolic process"	GO:0005524;GO:0016773;GO:0004396;GO:0005536	ATP binding;"phosphotransferase activity, alcohol group as acceptor";"hexokinase activity";"glucose binding"
Sh_Salba_v2_21146	GO:0046835;GO:0001678;GO:0005975	carbohydrate phosphorylation;"cellular glucose homeostasis";"carbohydrate metabolic process"	GO:0005524;GO:0016773;GO:0004396;GO:0005536	ATP binding;"phosphotransferase activity, alcohol group as acceptor";"hexokinase activity";"glucose binding"
Sh_Salba_v2_21147	GO:0046835;GO:0001678;GO:0005975	carbohydrate phosphorylation;"cellular glucose homeostasis";"carbohydrate metabolic process"	GO:0005524;GO:0016773;GO:0004396;GO:0005536	ATP binding;"phosphotransferase activity, alcohol group as acceptor";"hexokinase activity";"glucose binding"
Sh_Salba_v2_21147	GO:0046835;GO:0001678;GO:0005975	carbohydrate phosphorylation;"cellular glucose homeostasis";"carbohydrate metabolic process"	GO:0005524;GO:0016773;GO:0004396;GO:0005536	ATP binding;"phosphotransferase activity, alcohol group as acceptor";"hexokinase activity";"glucose binding"
Sh_Salba_v2_21149	GO:0005975	carbohydrate metabolic process	GO:0004553	hydrolase activity, hydrolyzing O-glycosyl compounds
Sh_Salba_v2_21153	GO:0005975	carbohydrate metabolic process	GO:0004553	hydrolase activity, hydrolyzing O-glycosyl compounds
Sh_Salba_v2_21160	GO:0006886	intracellular protein transport	GO:0015450	P-P-bond-hydrolysis-driven protein transmembrane transporter activity	GO:0005744	mitochondrial inner membrane presequence translocase complex
Sh_Salba_v2_21161	GO:0006886	intracellular protein transport	GO:0015450	P-P-bond-hydrolysis-driven protein transmembrane transporter activity	GO:0005744	mitochondrial inner membrane presequence translocase complex
Sh_Salba_v2_21179	GO:0006633;GO:0055114	fatty acid biosynthetic process;"oxidation-reduction process"	GO:0005506;GO:0016491	iron ion binding;"oxidoreductase activity"
Sh_Salba_v2_21182	GO:0006633;GO:0055114	fatty acid biosynthetic process;"oxidation-reduction process"	GO:0005506;GO:0016491	iron ion binding;"oxidoreductase activity"
Sh_Salba_v2_21184	GO:0006633;GO:0055114	fatty acid biosynthetic process;"oxidation-reduction process"	GO:0005506;GO:0016491	iron ion binding;"oxidoreductase activity"
Sh_Salba_v2_21190	GO:0031124	mRNA 3'-end processing
Sh_Salba_v2_21192	GO:0031124	mRNA 3'-end processing
Sh_Salba_v2_21193	GO:0031124	mRNA 3'-end processing
Sh_Salba_v2_21194	GO:0031124	mRNA 3'-end processing
Sh_Salba_v2_21196	GO:0031124	mRNA 3'-end processing
Sh_Salba_v2_21215					GO:0005634	nucleus
Sh_Salba_v2_21216					GO:0005634	nucleus
Sh_Salba_v2_21217	GO:0009116	nucleoside metabolic process
Sh_Salba_v2_21225	GO:0006904;GO:0016192	vesicle docking involved in exocytosis;"vesicle-mediated transport"
Sh_Salba_v2_21227	GO:0006904;GO:0016192	vesicle docking involved in exocytosis;"vesicle-mediated transport"
Sh_Salba_v2_21227	GO:0006904;GO:0016192	vesicle docking involved in exocytosis;"vesicle-mediated transport"
Sh_Salba_v2_21229	GO:0030150	protein import into mitochondrial matrix			GO:0005744	mitochondrial inner membrane presequence translocase complex
Sh_Salba_v2_21230	GO:0030150	protein import into mitochondrial matrix			GO:0005744	mitochondrial inner membrane presequence translocase complex
Sh_Salba_v2_21231	GO:0009247	glycolipid biosynthetic process	GO:0016758	transferase activity, transferring hexosyl groups
Sh_Salba_v2_21238			GO:0003677;GO:0046982	DNA binding;"protein heterodimerization activity"	GO:0005634;GO:0000786	nucleus;"nucleosome"
Sh_Salba_v2_21240			GO:0003677;GO:0046982	DNA binding;"protein heterodimerization activity"	GO:0005634;GO:0000786	nucleus;"nucleosome"
Sh_Salba_v2_21241			GO:0003677;GO:0046982	DNA binding;"protein heterodimerization activity"	GO:0005634;GO:0000786	nucleus;"nucleosome"
Sh_Salba_v2_21241	GO:0055114	oxidation-reduction process	GO:0016491	oxidoreductase activity
Sh_Salba_v2_21242			GO:0003677;GO:0046982	DNA binding;"protein heterodimerization activity"	GO:0005634;GO:0000786	nucleus;"nucleosome"
Sh_Salba_v2_21242	GO:0055114	oxidation-reduction process	GO:0016491	oxidoreductase activity
Sh_Salba_v2_21244	GO:0006355	regulation of transcription, DNA-templated	GO:0003677;GO:0003700	DNA binding;"transcription factor activity, sequence-specific DNA binding"
Sh_Salba_v2_21246	GO:0006412	translation	GO:0003735	structural constituent of ribosome	GO:0005840;GO:0005622	ribosome;"intracellular"
Sh_Salba_v2_21248	GO:0006412	translation	GO:0003735	structural constituent of ribosome	GO:0005840;GO:0005622	ribosome;"intracellular"
Sh_Salba_v2_21249	GO:0006412	translation	GO:0003735	structural constituent of ribosome	GO:0005840;GO:0005622	ribosome;"intracellular"
Sh_Salba_v2_21250	GO:0006457;GO:0009408	protein folding;"response to heat"	GO:0005524;GO:0051082;GO:0031072	ATP binding;"unfolded protein binding";"heat shock protein binding"
Sh_Salba_v2_21252	GO:0006457;GO:0009408	protein folding;"response to heat"	GO:0005524;GO:0031072;GO:0051082	ATP binding;"heat shock protein binding";"unfolded protein binding"
Sh_Salba_v2_21263			GO:0008270	zinc ion binding
Sh_Salba_v2_21265			GO:0008270	zinc ion binding
Sh_Salba_v2_21267			GO:0008270	zinc ion binding
Sh_Salba_v2_21269			GO:0008270	zinc ion binding
Sh_Salba_v2_21277			GO:0003677	DNA binding	GO:0005634	nucleus
Sh_Salba_v2_21280			GO:0003677	DNA binding	GO:0005634	nucleus
Sh_Salba_v2_21285	GO:0006412	translation	GO:0003735	structural constituent of ribosome	GO:0005840	ribosome
Sh_Salba_v2_21285	GO:0006412	translation	GO:0003735	structural constituent of ribosome	GO:0005840	ribosome
Sh_Salba_v2_21286	GO:0006412	translation	GO:0003735	structural constituent of ribosome	GO:0005840	ribosome
Sh_Salba_v2_21289	GO:0006884;GO:0006821;GO:0000387	cell volume homeostasis;"chloride transport";"spliceosomal snRNP assembly"			GO:0005829;GO:0034709;GO:0005886;GO:0034715	cytosol;"methylosome";"plasma membrane";"pICln-Sm protein complex"
Sh_Salba_v2_21290	GO:0006884;GO:0006821;GO:0000387	cell volume homeostasis;"chloride transport";"spliceosomal snRNP assembly"			GO:0005829;GO:0034709;GO:0005886;GO:0034715	cytosol;"methylosome";"plasma membrane";"pICln-Sm protein complex"
Sh_Salba_v2_21291	GO:0006884;GO:0006821;GO:0000387	cell volume homeostasis;"chloride transport";"spliceosomal snRNP assembly"			GO:0005829;GO:0034709;GO:0005886;GO:0034715	cytosol;"methylosome";"plasma membrane";"pICln-Sm protein complex"
Sh_Salba_v2_21293	GO:0006884;GO:0006821;GO:0000387	cell volume homeostasis;"chloride transport";"spliceosomal snRNP assembly"			GO:0005829;GO:0034709;GO:0005886;GO:0034715	cytosol;"methylosome";"plasma membrane";"pICln-Sm protein complex"
Sh_Salba_v2_21303	GO:0009269	response to desiccation
Sh_Salba_v2_21326	GO:0007165;GO:0006468	signal transduction;"protein phosphorylation"	GO:0005524;GO:0004672	ATP binding;"protein kinase activity"
Sh_Salba_v2_21328	GO:0007165;GO:0006468	signal transduction;"protein phosphorylation"	GO:0005524;GO:0004672	ATP binding;"protein kinase activity"
Sh_Salba_v2_21347	GO:0006810	transport	GO:0005215	transporter activity	GO:0016020	membrane
Sh_Salba_v2_21348	GO:0006810	transport	GO:0005215	transporter activity	GO:0016020	membrane
Sh_Salba_v2_21348	GO:0006810	transport	GO:0005215	transporter activity	GO:0016020	membrane
Sh_Salba_v2_21353	GO:0006412	translation	GO:0003735	structural constituent of ribosome	GO:0005840;GO:0005622	ribosome;"intracellular"
Sh_Salba_v2_21357	GO:0009765;GO:0015979	photosynthesis, light harvesting;"photosynthesis"			GO:0016020;GO:0009523;GO:0009654;GO:0042651	membrane;"photosystem II";"photosystem II oxygen evolving complex";"thylakoid membrane"
Sh_Salba_v2_21359	GO:0009765;GO:0015979	photosynthesis, light harvesting;"photosynthesis"			GO:0016020;GO:0009523;GO:0009654;GO:0042651	membrane;"photosystem II";"photosystem II oxygen evolving complex";"thylakoid membrane"
Sh_Salba_v2_21364	GO:0009638	phototropism	GO:0004871	signal transducer activity
Sh_Salba_v2_21365	GO:0009638	phototropism	GO:0004871	signal transducer activity
Sh_Salba_v2_21368	GO:0009638	phototropism	GO:0004871	signal transducer activity
Sh_Salba_v2_21369	GO:0009638	phototropism	GO:0004871	signal transducer activity
Sh_Salba_v2_21369	GO:0009638	phototropism	GO:0004871	signal transducer activity
Sh_Salba_v2_21370	GO:0009638	phototropism	GO:0004871	signal transducer activity
Sh_Salba_v2_21371	GO:0009638	phototropism	GO:0004871	signal transducer activity
Sh_Salba_v2_21373	GO:0009638	phototropism	GO:0004871	signal transducer activity
Sh_Salba_v2_21373	GO:0009638	phototropism	GO:0004871	signal transducer activity
Sh_Salba_v2_21375			GO:0003676	nucleic acid binding
Sh_Salba_v2_21380			GO:0003676	nucleic acid binding
Sh_Salba_v2_21381	GO:0009638	phototropism	GO:0004871	signal transducer activity
Sh_Salba_v2_21381	GO:0008299	isoprenoid biosynthetic process
Sh_Salba_v2_21381	GO:0006869	lipid transport	GO:0008289	lipid binding
Sh_Salba_v2_21382	GO:0009638	phototropism	GO:0004871	signal transducer activity
Sh_Salba_v2_21382	GO:0006869	lipid transport	GO:0008289	lipid binding
Sh_Salba_v2_21382	GO:0008299	isoprenoid biosynthetic process
Sh_Salba_v2_21385	GO:0008299	isoprenoid biosynthetic process
Sh_Salba_v2_21385	GO:0008299	isoprenoid biosynthetic process
Sh_Salba_v2_21386	GO:0015979	photosynthesis			GO:0009523;GO:0009654;GO:0042651	photosystem II;"photosystem II oxygen evolving complex";"thylakoid membrane"
Sh_Salba_v2_21386	GO:0006869	lipid transport	GO:0008289	lipid binding
Sh_Salba_v2_21387	GO:0006869	lipid transport	GO:0008289	lipid binding
Sh_Salba_v2_21392	GO:0006073;GO:0005975	cellular glucan metabolic process;"carbohydrate metabolic process"	GO:0016762;GO:0004553	xyloglucan:xyloglucosyl transferase activity;"hydrolase activity, hydrolyzing O-glycosyl compounds"	GO:0048046;GO:0005618	apoplast;"cell wall"
Sh_Salba_v2_21392	GO:0005975	carbohydrate metabolic process	GO:0004553	hydrolase activity, hydrolyzing O-glycosyl compounds
Sh_Salba_v2_21395	GO:0006073;GO:0005975	cellular glucan metabolic process;"carbohydrate metabolic process"	GO:0016762;GO:0004553	xyloglucan:xyloglucosyl transferase activity;"hydrolase activity, hydrolyzing O-glycosyl compounds"	GO:0048046;GO:0005618	apoplast;"cell wall"
Sh_Salba_v2_21396	GO:0005975	carbohydrate metabolic process	GO:0004553	hydrolase activity, hydrolyzing O-glycosyl compounds
Sh_Salba_v2_21396	GO:0006869	lipid transport	GO:0008289	lipid binding
Sh_Salba_v2_21396	GO:0005975;GO:0006073	carbohydrate metabolic process;"cellular glucan metabolic process"	GO:0004553;GO:0016762	hydrolase activity, hydrolyzing O-glycosyl compounds;"xyloglucan:xyloglucosyl transferase activity"	GO:0048046;GO:0005618	apoplast;"cell wall"
Sh_Salba_v2_21400	GO:0005975	carbohydrate metabolic process	GO:0004553	hydrolase activity, hydrolyzing O-glycosyl compounds
Sh_Salba_v2_21401	GO:0006073;GO:0005975	cellular glucan metabolic process;"carbohydrate metabolic process"	GO:0016762;GO:0004553	xyloglucan:xyloglucosyl transferase activity;"hydrolase activity, hydrolyzing O-glycosyl compounds"	GO:0048046;GO:0005618	apoplast;"cell wall"
Sh_Salba_v2_21402	GO:0006073;GO:0005975	cellular glucan metabolic process;"carbohydrate metabolic process"	GO:0016762;GO:0004553	xyloglucan:xyloglucosyl transferase activity;"hydrolase activity, hydrolyzing O-glycosyl compounds"	GO:0048046;GO:0005618	apoplast;"cell wall"
Sh_Salba_v2_21402	GO:0005975	carbohydrate metabolic process	GO:0004553	hydrolase activity, hydrolyzing O-glycosyl compounds
Sh_Salba_v2_21414	GO:0006952;GO:0009607	defense response;"response to biotic stimulus"
Sh_Salba_v2_21415	GO:0006952;GO:0009607	defense response;"response to biotic stimulus"
Sh_Salba_v2_21420	GO:0006801;GO:0055114	superoxide metabolic process;"oxidation-reduction process"	GO:0004784;GO:0046872	superoxide dismutase activity;"metal ion binding"
Sh_Salba_v2_21421	GO:0006801;GO:0055114	superoxide metabolic process;"oxidation-reduction process"	GO:0004784;GO:0046872	superoxide dismutase activity;"metal ion binding"
Sh_Salba_v2_21423	GO:0006801;GO:0055114	superoxide metabolic process;"oxidation-reduction process"	GO:0004784;GO:0046872	superoxide dismutase activity;"metal ion binding"
Sh_Salba_v2_21424			GO:0045735;GO:0030145	nutrient reservoir activity;"manganese ion binding"
Sh_Salba_v2_21424			GO:0005524	ATP binding
Sh_Salba_v2_21431			GO:0045735;GO:0030145	nutrient reservoir activity;"manganese ion binding"
Sh_Salba_v2_21443			GO:0016787;GO:0003824	hydrolase activity;"catalytic activity"
Sh_Salba_v2_21444			GO:0008270	zinc ion binding
Sh_Salba_v2_21445			GO:0008270	zinc ion binding
Sh_Salba_v2_21451	GO:0006810;GO:0006886;GO:0016192	transport;"intracellular protein transport";"vesicle-mediated transport"			GO:0030131	clathrin adaptor complex
Sh_Salba_v2_21453	GO:0006810;GO:0006886;GO:0016192	transport;"intracellular protein transport";"vesicle-mediated transport"			GO:0030131	clathrin adaptor complex
Sh_Salba_v2_21461	GO:0006810;GO:0006886;GO:0016192	transport;"intracellular protein transport";"vesicle-mediated transport"			GO:0030131	clathrin adaptor complex
Sh_Salba_v2_21464			GO:0016765;GO:0003824	transferase activity, transferring alkyl or aryl (other than methyl) groups;"catalytic activity"
Sh_Salba_v2_21465	GO:0006633	fatty acid biosynthetic process	GO:0003866;GO:0016765;GO:0003824;GO:0016747	3-phosphoshikimate 1-carboxyvinyltransferase activity;"transferase activity, transferring alkyl or aryl (other than methyl) groups";"catalytic activity";"transferase activity, transferring acyl groups other than amino-acyl groups"	GO:0016020	membrane
Sh_Salba_v2_21467			GO:0003866;GO:0016765;GO:0003824	3-phosphoshikimate 1-carboxyvinyltransferase activity;"transferase activity, transferring alkyl or aryl (other than methyl) groups";"catalytic activity"
Sh_Salba_v2_21469			GO:0003866;GO:0016765;GO:0003824	3-phosphoshikimate 1-carboxyvinyltransferase activity;"transferase activity, transferring alkyl or aryl (other than methyl) groups";"catalytic activity"
Sh_Salba_v2_21469			GO:0016765;GO:0003824	transferase activity, transferring alkyl or aryl (other than methyl) groups;"catalytic activity"
Sh_Salba_v2_21470			GO:0016765;GO:0003824	transferase activity, transferring alkyl or aryl (other than methyl) groups;"catalytic activity"
Sh_Salba_v2_21470			GO:0003866;GO:0016765;GO:0003824	3-phosphoshikimate 1-carboxyvinyltransferase activity;"transferase activity, transferring alkyl or aryl (other than methyl) groups";"catalytic activity"
Sh_Salba_v2_21472	GO:0006334	nucleosome assembly	GO:0003677;GO:0046982	DNA binding;"protein heterodimerization activity"	GO:0005634;GO:0000786	nucleus;"nucleosome"
Sh_Salba_v2_21483	GO:0006468	protein phosphorylation	GO:0005524;GO:0004672	ATP binding;"protein kinase activity"
Sh_Salba_v2_21486	GO:0006468	protein phosphorylation	GO:0005524;GO:0004672	ATP binding;"protein kinase activity"
Sh_Salba_v2_21490	GO:0006468	protein phosphorylation	GO:0005524;GO:0004672	ATP binding;"protein kinase activity"
Sh_Salba_v2_21507	GO:0006869	lipid transport	GO:0008289	lipid binding
Sh_Salba_v2_21514	GO:0006869	lipid transport	GO:0008289	lipid binding
Sh_Salba_v2_21529	GO:0006869	lipid transport	GO:0008289	lipid binding
Sh_Salba_v2_21529			GO:0003866;GO:0016765;GO:0003824	3-phosphoshikimate 1-carboxyvinyltransferase activity;"transferase activity, transferring alkyl or aryl (other than methyl) groups";"catalytic activity"
Sh_Salba_v2_21530			GO:0003866;GO:0016765;GO:0003824	3-phosphoshikimate 1-carboxyvinyltransferase activity;"transferase activity, transferring alkyl or aryl (other than methyl) groups";"catalytic activity"
Sh_Salba_v2_21530	GO:0006952;GO:0009607	defense response;"response to biotic stimulus"
Sh_Salba_v2_21538			GO:0008171	O-methyltransferase activity
Sh_Salba_v2_21540			GO:0008171	O-methyltransferase activity
Sh_Salba_v2_21540			GO:0008171	O-methyltransferase activity
Sh_Salba_v2_21542			GO:0008270	zinc ion binding
Sh_Salba_v2_21548	GO:0009972	cytidine deamination	GO:0004126;GO:0008270;GO:0003824	cytidine deaminase activity;"zinc ion binding";"catalytic activity"
Sh_Salba_v2_21558			GO:0005525	GTP binding
Sh_Salba_v2_21560			GO:0005525	GTP binding
Sh_Salba_v2_21569	GO:0055114	oxidation-reduction process	GO:0016620	oxidoreductase activity, acting on the aldehyde or oxo group of donors, NAD or NADP as acceptor
Sh_Salba_v2_21569	GO:0055114	oxidation-reduction process	GO:0016620	oxidoreductase activity, acting on the aldehyde or oxo group of donors, NAD or NADP as acceptor
Sh_Salba_v2_21570	GO:0006006;GO:0055114	glucose metabolic process;"oxidation-reduction process"	GO:0050661;GO:0016620;GO:0051287	NADP binding;"oxidoreductase activity, acting on the aldehyde or oxo group of donors, NAD or NADP as acceptor";"NAD binding"
Sh_Salba_v2_21575	GO:0006006;GO:0055114	glucose metabolic process;"oxidation-reduction process"	GO:0050661;GO:0016620;GO:0051287	NADP binding;"oxidoreductase activity, acting on the aldehyde or oxo group of donors, NAD or NADP as acceptor";"NAD binding"
Sh_Salba_v2_21576	GO:0055114	oxidation-reduction process	GO:0016620	oxidoreductase activity, acting on the aldehyde or oxo group of donors, NAD or NADP as acceptor
Sh_Salba_v2_21576	GO:0055114	oxidation-reduction process	GO:0016620	oxidoreductase activity, acting on the aldehyde or oxo group of donors, NAD or NADP as acceptor
Sh_Salba_v2_21577	GO:0055114	oxidation-reduction process	GO:0016620	oxidoreductase activity, acting on the aldehyde or oxo group of donors, NAD or NADP as acceptor
Sh_Salba_v2_21577	GO:0055114	oxidation-reduction process	GO:0016620	oxidoreductase activity, acting on the aldehyde or oxo group of donors, NAD or NADP as acceptor
Sh_Salba_v2_21578	GO:0055114	oxidation-reduction process	GO:0016620	oxidoreductase activity, acting on the aldehyde or oxo group of donors, NAD or NADP as acceptor
Sh_Salba_v2_21579	GO:0006006;GO:0055114	glucose metabolic process;"oxidation-reduction process"	GO:0050661;GO:0016620;GO:0051287	NADP binding;"oxidoreductase activity, acting on the aldehyde or oxo group of donors, NAD or NADP as acceptor";"NAD binding"
Sh_Salba_v2_21580	GO:0055114	oxidation-reduction process	GO:0016620	oxidoreductase activity, acting on the aldehyde or oxo group of donors, NAD or NADP as acceptor
Sh_Salba_v2_21583	GO:0006468	protein phosphorylation	GO:0005524;GO:0004672;GO:0004707	ATP binding;"protein kinase activity";"MAP kinase activity"
Sh_Salba_v2_21587	GO:0008152	metabolic process	GO:0016758	transferase activity, transferring hexosyl groups
Sh_Salba_v2_21593					GO:0016021	integral component of membrane
Sh_Salba_v2_21595	GO:0006468	protein phosphorylation	GO:0005524;GO:0004672	ATP binding;"protein kinase activity"
Sh_Salba_v2_21597	GO:0006468	protein phosphorylation	GO:0005524;GO:0004672	ATP binding;"protein kinase activity"
Sh_Salba_v2_21609	GO:0006281	DNA repair
Sh_Salba_v2_21613	GO:0006353	DNA-templated transcription, termination
Sh_Salba_v2_21627			GO:0016866	intramolecular transferase activity
Sh_Salba_v2_21629			GO:0016866	intramolecular transferase activity
Sh_Salba_v2_21635	GO:0046417;GO:0009073	chorismate metabolic process;"aromatic amino acid family biosynthetic process"	GO:0004106	chorismate mutase activity
Sh_Salba_v2_21637	GO:0006468	protein phosphorylation	GO:0005524;GO:0004672	ATP binding;"protein kinase activity"
Sh_Salba_v2_21640	GO:0006468	protein phosphorylation	GO:0005524;GO:0004672	ATP binding;"protein kinase activity"
Sh_Salba_v2_21642	GO:0008152;GO:0055114	metabolic process;"oxidation-reduction process"	GO:0016620;GO:0016491	oxidoreductase activity, acting on the aldehyde or oxo group of donors, NAD or NADP as acceptor;"oxidoreductase activity"
Sh_Salba_v2_21647			GO:0019199	transmembrane receptor protein kinase activity
Sh_Salba_v2_21657	GO:0006468	protein phosphorylation	GO:0005524;GO:0004672	ATP binding;"protein kinase activity"
Sh_Salba_v2_21669	GO:0006468	protein phosphorylation	GO:0019199;GO:0005524;GO:0004672	transmembrane receptor protein kinase activity;"ATP binding";"protein kinase activity"
Sh_Salba_v2_21671	GO:0006468	protein phosphorylation	GO:0019199;GO:0005524;GO:0004672	transmembrane receptor protein kinase activity;"ATP binding";"protein kinase activity"
Sh_Salba_v2_21674	GO:0006468	protein phosphorylation	GO:0019199;GO:0005524;GO:0004672	transmembrane receptor protein kinase activity;"ATP binding";"protein kinase activity"
Sh_Salba_v2_21677	GO:0006468	protein phosphorylation	GO:0019199;GO:0005524;GO:0004672	transmembrane receptor protein kinase activity;"ATP binding";"protein kinase activity"
Sh_Salba_v2_21678	GO:0006468	protein phosphorylation	GO:0019199;GO:0005524;GO:0004672	transmembrane receptor protein kinase activity;"ATP binding";"protein kinase activity"
Sh_Salba_v2_21680	GO:0006468	protein phosphorylation	GO:0019199;GO:0005524;GO:0004672	transmembrane receptor protein kinase activity;"ATP binding";"protein kinase activity"
Sh_Salba_v2_21682	GO:0006468	protein phosphorylation	GO:0019199;GO:0005524;GO:0004672	transmembrane receptor protein kinase activity;"ATP binding";"protein kinase activity"
Sh_Salba_v2_21683	GO:0006468	protein phosphorylation	GO:0019199;GO:0005524;GO:0004672	transmembrane receptor protein kinase activity;"ATP binding";"protein kinase activity"
Sh_Salba_v2_21687	GO:0006468	protein phosphorylation	GO:0019199;GO:0005524;GO:0004672	transmembrane receptor protein kinase activity;"ATP binding";"protein kinase activity"
Sh_Salba_v2_21688	GO:0006468	protein phosphorylation	GO:0019199;GO:0005524;GO:0004672	transmembrane receptor protein kinase activity;"ATP binding";"protein kinase activity"
Sh_Salba_v2_21694	GO:0006468	protein phosphorylation	GO:0019199;GO:0005524;GO:0004672	transmembrane receptor protein kinase activity;"ATP binding";"protein kinase activity"
Sh_Salba_v2_21706	GO:0055114	oxidation-reduction process	GO:0016491	oxidoreductase activity
Sh_Salba_v2_21710	GO:0055114	oxidation-reduction process	GO:0016491	oxidoreductase activity
Sh_Salba_v2_21717	GO:0009765	photosynthesis, light harvesting			GO:0016020	membrane
Sh_Salba_v2_21720	GO:0009765	photosynthesis, light harvesting			GO:0016020	membrane
Sh_Salba_v2_21721	GO:0009765	photosynthesis, light harvesting			GO:0016020	membrane
Sh_Salba_v2_21722	GO:0009765	photosynthesis, light harvesting			GO:0016020	membrane
Sh_Salba_v2_21723	GO:0009765	photosynthesis, light harvesting			GO:0016020	membrane
Sh_Salba_v2_21726	GO:0009765	photosynthesis, light harvesting			GO:0016020	membrane
Sh_Salba_v2_21728	GO:0009765	photosynthesis, light harvesting			GO:0016020	membrane
Sh_Salba_v2_21729	GO:0009765	photosynthesis, light harvesting			GO:0016020	membrane
Sh_Salba_v2_21729	GO:0009765	photosynthesis, light harvesting			GO:0016020	membrane
Sh_Salba_v2_21735			GO:0008270	zinc ion binding	GO:0005622	intracellular
Sh_Salba_v2_21738			GO:0008270	zinc ion binding	GO:0005622	intracellular
Sh_Salba_v2_21740	GO:0005992	trehalose biosynthetic process	GO:0003824	catalytic activity
Sh_Salba_v2_21745	GO:0005992	trehalose biosynthetic process	GO:0003824	catalytic activity
Sh_Salba_v2_21747	GO:0005992	trehalose biosynthetic process	GO:0003824	catalytic activity
Sh_Salba_v2_21747	GO:0005992	trehalose biosynthetic process	GO:0003824	catalytic activity
Sh_Salba_v2_21749	GO:0005992	trehalose biosynthetic process	GO:0003824	catalytic activity
Sh_Salba_v2_21751	GO:0005992	trehalose biosynthetic process	GO:0003824	catalytic activity
Sh_Salba_v2_21756			GO:0016787	hydrolase activity
Sh_Salba_v2_21757			GO:0016787	hydrolase activity
Sh_Salba_v2_21761			GO:0000166;GO:0003676	nucleotide binding;"nucleic acid binding"
Sh_Salba_v2_21764			GO:0000166;GO:0003676	nucleotide binding;"nucleic acid binding"
Sh_Salba_v2_21767			GO:0000166;GO:0003676	nucleotide binding;"nucleic acid binding"
Sh_Salba_v2_21769	GO:0006355	regulation of transcription, DNA-templated	GO:0003677	DNA binding
Sh_Salba_v2_21769			GO:0003677	DNA binding
Sh_Salba_v2_21771	GO:0006355	regulation of transcription, DNA-templated	GO:0003677	DNA binding
Sh_Salba_v2_21773	GO:0006355	regulation of transcription, DNA-templated	GO:0003677;GO:0003700	DNA binding;"transcription factor activity, sequence-specific DNA binding"	GO:0016602	CCAAT-binding factor complex
Sh_Salba_v2_21774	GO:0006355	regulation of transcription, DNA-templated	GO:0003677;GO:0003700	DNA binding;"transcription factor activity, sequence-specific DNA binding"	GO:0016602	CCAAT-binding factor complex
Sh_Salba_v2_21778	GO:0006355	regulation of transcription, DNA-templated	GO:0003677;GO:0003700	DNA binding;"transcription factor activity, sequence-specific DNA binding"	GO:0016602	CCAAT-binding factor complex
Sh_Salba_v2_21783	GO:0006979;GO:0055114	response to oxidative stress;"oxidation-reduction process"	GO:0020037;GO:0004601	heme binding;"peroxidase activity"
Sh_Salba_v2_21794					GO:0016020	membrane
Sh_Salba_v2_21795					GO:0016020	membrane
Sh_Salba_v2_21796					GO:0016020	membrane
Sh_Salba_v2_21797					GO:0016020	membrane
Sh_Salba_v2_21799					GO:0016020	membrane
Sh_Salba_v2_21801					GO:0016020	membrane
Sh_Salba_v2_21804					GO:0016021	integral component of membrane
Sh_Salba_v2_21806					GO:0016021	integral component of membrane
Sh_Salba_v2_21824	GO:0006614	SRP-dependent cotranslational protein targeting to membrane	GO:0030942;GO:0005047;GO:0008312	endoplasmic reticulum signal peptide binding;"signal recognition particle binding";"7S RNA binding"	GO:0005786	signal recognition particle, endoplasmic reticulum targeting
Sh_Salba_v2_21826	GO:0006614	SRP-dependent cotranslational protein targeting to membrane	GO:0030942;GO:0005047;GO:0008312	endoplasmic reticulum signal peptide binding;"signal recognition particle binding";"7S RNA binding"	GO:0005786	signal recognition particle, endoplasmic reticulum targeting
Sh_Salba_v2_21828	GO:0006614	SRP-dependent cotranslational protein targeting to membrane	GO:0030942;GO:0005047;GO:0008312	endoplasmic reticulum signal peptide binding;"signal recognition particle binding";"7S RNA binding"	GO:0005786	signal recognition particle, endoplasmic reticulum targeting
Sh_Salba_v2_21830	GO:0006013;GO:0005975	mannose metabolic process;"carbohydrate metabolic process"	GO:0030246;GO:0015923;GO:0003824	carbohydrate binding;"mannosidase activity";"catalytic activity"
Sh_Salba_v2_21830	GO:0006614	SRP-dependent cotranslational protein targeting to membrane	GO:0030942;GO:0005047;GO:0008312	endoplasmic reticulum signal peptide binding;"signal recognition particle binding";"7S RNA binding"	GO:0005786	signal recognition particle, endoplasmic reticulum targeting
Sh_Salba_v2_21831	GO:0006013;GO:0005975	mannose metabolic process;"carbohydrate metabolic process"	GO:0030246;GO:0015923;GO:0003824	carbohydrate binding;"mannosidase activity";"catalytic activity"
Sh_Salba_v2_21833	GO:0006013;GO:0005975	mannose metabolic process;"carbohydrate metabolic process"	GO:0030246;GO:0015923;GO:0003824	carbohydrate binding;"mannosidase activity";"catalytic activity"
Sh_Salba_v2_21836	GO:0006614	SRP-dependent cotranslational protein targeting to membrane	GO:0030942;GO:0005047;GO:0008312	endoplasmic reticulum signal peptide binding;"signal recognition particle binding";"7S RNA binding"	GO:0005786	signal recognition particle, endoplasmic reticulum targeting
Sh_Salba_v2_21836	GO:0006013;GO:0005975	mannose metabolic process;"carbohydrate metabolic process"	GO:0015923;GO:0003824;GO:0004559;GO:0004553;GO:0030246;GO:0008270	mannosidase activity;"catalytic activity";"alpha-mannosidase activity";"hydrolase activity, hydrolyzing O-glycosyl compounds";"carbohydrate binding";"zinc ion binding"
Sh_Salba_v2_21839	GO:0005975	carbohydrate metabolic process	GO:0030246;GO:0003824	carbohydrate binding;"catalytic activity"
Sh_Salba_v2_21839	GO:0006614	SRP-dependent cotranslational protein targeting to membrane	GO:0030942;GO:0005047;GO:0008312	endoplasmic reticulum signal peptide binding;"signal recognition particle binding";"7S RNA binding"	GO:0005786	signal recognition particle, endoplasmic reticulum targeting
Sh_Salba_v2_21839	GO:0006013;GO:0005975	mannose metabolic process;"carbohydrate metabolic process"	GO:0015923;GO:0003824;GO:0004559;GO:0004553;GO:0030246;GO:0008270	mannosidase activity;"catalytic activity";"alpha-mannosidase activity";"hydrolase activity, hydrolyzing O-glycosyl compounds";"carbohydrate binding";"zinc ion binding"
Sh_Salba_v2_21841	GO:0006013;GO:0005975	mannose metabolic process;"carbohydrate metabolic process"	GO:0030246;GO:0015923;GO:0003824	carbohydrate binding;"mannosidase activity";"catalytic activity"
Sh_Salba_v2_21841	GO:0006013;GO:0005975	mannose metabolic process;"carbohydrate metabolic process"	GO:0015923;GO:0003824;GO:0004559;GO:0004553;GO:0030246;GO:0008270	mannosidase activity;"catalytic activity";"alpha-mannosidase activity";"hydrolase activity, hydrolyzing O-glycosyl compounds";"carbohydrate binding";"zinc ion binding"
Sh_Salba_v2_21842	GO:0006013;GO:0005975	mannose metabolic process;"carbohydrate metabolic process"	GO:0030246;GO:0015923;GO:0003824	carbohydrate binding;"mannosidase activity";"catalytic activity"
Sh_Salba_v2_21842	GO:0006614	SRP-dependent cotranslational protein targeting to membrane	GO:0030942;GO:0005047;GO:0008312	endoplasmic reticulum signal peptide binding;"signal recognition particle binding";"7S RNA binding"	GO:0005786	signal recognition particle, endoplasmic reticulum targeting
Sh_Salba_v2_21842	GO:0006013;GO:0005975	mannose metabolic process;"carbohydrate metabolic process"	GO:0015923;GO:0003824;GO:0004559;GO:0004553;GO:0030246;GO:0008270	mannosidase activity;"catalytic activity";"alpha-mannosidase activity";"hydrolase activity, hydrolyzing O-glycosyl compounds";"carbohydrate binding";"zinc ion binding"
Sh_Salba_v2_21845	GO:0006013;GO:0005975	mannose metabolic process;"carbohydrate metabolic process"	GO:0030246;GO:0015923;GO:0003824	carbohydrate binding;"mannosidase activity";"catalytic activity"
Sh_Salba_v2_21862	GO:0006073;GO:0042546;GO:0010411;GO:0005975	cellular glucan metabolic process;"cell wall biogenesis";"xyloglucan metabolic process";"carbohydrate metabolic process"	GO:0016762;GO:0004553	xyloglucan:xyloglucosyl transferase activity;"hydrolase activity, hydrolyzing O-glycosyl compounds"	GO:0048046;GO:0005618	apoplast;"cell wall"
Sh_Salba_v2_21866	GO:0006281	DNA repair	GO:0003824	catalytic activity
Sh_Salba_v2_21868	GO:0006281	DNA repair	GO:0003824	catalytic activity
Sh_Salba_v2_21877			GO:0003723	RNA binding
Sh_Salba_v2_21886			GO:0008483;GO:0003824;GO:0030170	transaminase activity;"catalytic activity";"pyridoxal phosphate binding"
Sh_Salba_v2_21887			GO:0008483;GO:0003824;GO:0030170	transaminase activity;"catalytic activity";"pyridoxal phosphate binding"
Sh_Salba_v2_21899	GO:0006414	translational elongation	GO:0003746;GO:0003676	translation elongation factor activity;"nucleic acid binding"	GO:0005622	intracellular
Sh_Salba_v2_21917	GO:0055114	oxidation-reduction process	GO:0020037;GO:0016705;GO:0005506	heme binding;"oxidoreductase activity, acting on paired donors, with incorporation or reduction of molecular oxygen";"iron ion binding"
Sh_Salba_v2_21917	GO:0055114	oxidation-reduction process	GO:0020037;GO:0016705;GO:0005506	heme binding;"oxidoreductase activity, acting on paired donors, with incorporation or reduction of molecular oxygen";"iron ion binding"
Sh_Salba_v2_21919	GO:0055114	oxidation-reduction process	GO:0020037;GO:0016705;GO:0005506	heme binding;"oxidoreductase activity, acting on paired donors, with incorporation or reduction of molecular oxygen";"iron ion binding"
Sh_Salba_v2_21919	GO:0055114	oxidation-reduction process	GO:0020037;GO:0016705;GO:0005506	heme binding;"oxidoreductase activity, acting on paired donors, with incorporation or reduction of molecular oxygen";"iron ion binding"
Sh_Salba_v2_21923	GO:0055114	oxidation-reduction process	GO:0016705;GO:0020037;GO:0005506	oxidoreductase activity, acting on paired donors, with incorporation or reduction of molecular oxygen;"heme binding";"iron ion binding"
Sh_Salba_v2_21925			GO:0005524	ATP binding
Sh_Salba_v2_21927			GO:0005524	ATP binding
Sh_Salba_v2_21929			GO:0005524	ATP binding
Sh_Salba_v2_21935			GO:0005509	calcium ion binding
Sh_Salba_v2_21937			GO:0005509	calcium ion binding
Sh_Salba_v2_21939			GO:0005509	calcium ion binding
Sh_Salba_v2_21941	GO:0000160	phosphorelay signal transduction system
Sh_Salba_v2_21944	GO:0006468	protein phosphorylation	GO:0005524;GO:0004672	ATP binding;"protein kinase activity"
Sh_Salba_v2_21945	GO:0006468	protein phosphorylation	GO:0005524;GO:0004672	ATP binding;"protein kinase activity"
Sh_Salba_v2_21946	GO:0006468	protein phosphorylation	GO:0005524;GO:0004672	ATP binding;"protein kinase activity"
Sh_Salba_v2_21946	GO:0006468	protein phosphorylation	GO:0005524;GO:0004672	ATP binding;"protein kinase activity"
Sh_Salba_v2_21948	GO:0006468	protein phosphorylation	GO:0005524;GO:0004672	ATP binding;"protein kinase activity"
Sh_Salba_v2_21951	GO:0008152;GO:0009058	metabolic process;"biosynthetic process"	GO:0016740;GO:0003824;GO:0030170	transferase activity;"catalytic activity";"pyridoxal phosphate binding"
Sh_Salba_v2_21953	GO:0009058	biosynthetic process	GO:0003824;GO:0030170	catalytic activity;"pyridoxal phosphate binding"
Sh_Salba_v2_21953	GO:0008152;GO:0009058	metabolic process;"biosynthetic process"	GO:0016740;GO:0003824;GO:0030170	transferase activity;"catalytic activity";"pyridoxal phosphate binding"
Sh_Salba_v2_21955	GO:0008152;GO:0009058	metabolic process;"biosynthetic process"	GO:0016740;GO:0003824;GO:0030170	transferase activity;"catalytic activity";"pyridoxal phosphate binding"
Sh_Salba_v2_21958	GO:0006355	regulation of transcription, DNA-templated	GO:0003690	double-stranded DNA binding	GO:0005739	mitochondrion
Sh_Salba_v2_21960	GO:0006355;GO:0006351	regulation of transcription, DNA-templated;"transcription, DNA-templated"	GO:0043565;GO:0003700	sequence-specific DNA binding;"transcription factor activity, sequence-specific DNA binding"
Sh_Salba_v2_21962	GO:0006355;GO:0006351	regulation of transcription, DNA-templated;"transcription, DNA-templated"	GO:0043565;GO:0003700	sequence-specific DNA binding;"transcription factor activity, sequence-specific DNA binding"
Sh_Salba_v2_21966	GO:0006351	transcription, DNA-templated	GO:0043565	sequence-specific DNA binding
Sh_Salba_v2_21967	GO:0006351	transcription, DNA-templated	GO:0043565	sequence-specific DNA binding
Sh_Salba_v2_21968	GO:0006351	transcription, DNA-templated	GO:0043565	sequence-specific DNA binding
Sh_Salba_v2_21970	GO:0006355	regulation of transcription, DNA-templated	GO:0003677;GO:0043565;GO:0003700	DNA binding;"sequence-specific DNA binding";"transcription factor activity, sequence-specific DNA binding"
Sh_Salba_v2_21971	GO:0006355	regulation of transcription, DNA-templated	GO:0003677;GO:0043565;GO:0003700	DNA binding;"sequence-specific DNA binding";"transcription factor activity, sequence-specific DNA binding"
Sh_Salba_v2_21973	GO:0006355	regulation of transcription, DNA-templated	GO:0003677;GO:0043565;GO:0003700	DNA binding;"sequence-specific DNA binding";"transcription factor activity, sequence-specific DNA binding"
Sh_Salba_v2_21974	GO:0006355	regulation of transcription, DNA-templated	GO:0003677;GO:0043565;GO:0003700	DNA binding;"sequence-specific DNA binding";"transcription factor activity, sequence-specific DNA binding"
Sh_Salba_v2_21977	GO:0006355	regulation of transcription, DNA-templated	GO:0003677;GO:0043565;GO:0003700	DNA binding;"sequence-specific DNA binding";"transcription factor activity, sequence-specific DNA binding"
Sh_Salba_v2_21982	GO:0006355	regulation of transcription, DNA-templated	GO:0003690	double-stranded DNA binding	GO:0005739	mitochondrion
Sh_Salba_v2_21995	GO:0055114	oxidation-reduction process	GO:0016705;GO:0020037;GO:0005506	oxidoreductase activity, acting on paired donors, with incorporation or reduction of molecular oxygen;"heme binding";"iron ion binding"
Sh_Salba_v2_21999	GO:0006412	translation	GO:0003735	structural constituent of ribosome	GO:0005840;GO:0005622	ribosome;"intracellular"
Sh_Salba_v2_22009			GO:0046983	protein dimerization activity
Sh_Salba_v2_22010			GO:0046983	protein dimerization activity
Sh_Salba_v2_22011			GO:0046983	protein dimerization activity
Sh_Salba_v2_22026	GO:0006952;GO:0009607	defense response;"response to biotic stimulus"
Sh_Salba_v2_22027	GO:0006952;GO:0009607	defense response;"response to biotic stimulus"
Sh_Salba_v2_22028	GO:0006952;GO:0009607	defense response;"response to biotic stimulus"
Sh_Salba_v2_22030	GO:0006952;GO:0009607	defense response;"response to biotic stimulus"
Sh_Salba_v2_22031	GO:0006952;GO:0009607	defense response;"response to biotic stimulus"
Sh_Salba_v2_22031	GO:0006952;GO:0009607	defense response;"response to biotic stimulus"
Sh_Salba_v2_22032	GO:0006952;GO:0009607	defense response;"response to biotic stimulus"
Sh_Salba_v2_22032	GO:0006952;GO:0009607	defense response;"response to biotic stimulus"
Sh_Salba_v2_22033	GO:0006952;GO:0009607	defense response;"response to biotic stimulus"
Sh_Salba_v2_22034	GO:0006952;GO:0009607	defense response;"response to biotic stimulus"
Sh_Salba_v2_22053	GO:0055114	oxidation-reduction process	GO:0020037;GO:0016705;GO:0005506	heme binding;"oxidoreductase activity, acting on paired donors, with incorporation or reduction of molecular oxygen";"iron ion binding"
Sh_Salba_v2_22053	GO:0055114	oxidation-reduction process	GO:0020037;GO:0016705;GO:0005506	heme binding;"oxidoreductase activity, acting on paired donors, with incorporation or reduction of molecular oxygen";"iron ion binding"
Sh_Salba_v2_22057	GO:0055114	oxidation-reduction process	GO:0016705;GO:0020037;GO:0005506	oxidoreductase activity, acting on paired donors, with incorporation or reduction of molecular oxygen;"heme binding";"iron ion binding"
Sh_Salba_v2_22058	GO:0055114	oxidation-reduction process	GO:0020037;GO:0016705;GO:0005506	heme binding;"oxidoreductase activity, acting on paired donors, with incorporation or reduction of molecular oxygen";"iron ion binding"
Sh_Salba_v2_22058	GO:0055114	oxidation-reduction process	GO:0020037;GO:0016705;GO:0005506	heme binding;"oxidoreductase activity, acting on paired donors, with incorporation or reduction of molecular oxygen";"iron ion binding"
Sh_Salba_v2_22060	GO:0055114	oxidation-reduction process	GO:0020037;GO:0016705;GO:0005506	heme binding;"oxidoreductase activity, acting on paired donors, with incorporation or reduction of molecular oxygen";"iron ion binding"
Sh_Salba_v2_22060	GO:0055114	oxidation-reduction process	GO:0016705;GO:0020037;GO:0005506	oxidoreductase activity, acting on paired donors, with incorporation or reduction of molecular oxygen;"heme binding";"iron ion binding"
Sh_Salba_v2_22063	GO:0055114	oxidation-reduction process	GO:0020037;GO:0016705;GO:0005506	heme binding;"oxidoreductase activity, acting on paired donors, with incorporation or reduction of molecular oxygen";"iron ion binding"
Sh_Salba_v2_22063	GO:0055114	oxidation-reduction process	GO:0020037;GO:0016705;GO:0005506	heme binding;"oxidoreductase activity, acting on paired donors, with incorporation or reduction of molecular oxygen";"iron ion binding"
Sh_Salba_v2_22063	GO:0055114	oxidation-reduction process	GO:0020037;GO:0016705;GO:0005506	heme binding;"oxidoreductase activity, acting on paired donors, with incorporation or reduction of molecular oxygen";"iron ion binding"
Sh_Salba_v2_22065	GO:0055114	oxidation-reduction process	GO:0020037;GO:0016705;GO:0005506	heme binding;"oxidoreductase activity, acting on paired donors, with incorporation or reduction of molecular oxygen";"iron ion binding"
Sh_Salba_v2_22067	GO:0055114	oxidation-reduction process	GO:0016705;GO:0020037;GO:0005506	oxidoreductase activity, acting on paired donors, with incorporation or reduction of molecular oxygen;"heme binding";"iron ion binding"
Sh_Salba_v2_22070	GO:0055114	oxidation-reduction process	GO:0020037;GO:0016705;GO:0005506	heme binding;"oxidoreductase activity, acting on paired donors, with incorporation or reduction of molecular oxygen";"iron ion binding"
Sh_Salba_v2_22080	GO:0006952;GO:0009607	defense response;"response to biotic stimulus"
Sh_Salba_v2_22081	GO:0006952;GO:0009607	defense response;"response to biotic stimulus"
Sh_Salba_v2_22089	GO:0006468	protein phosphorylation	GO:0005524;GO:0005509;GO:0004672	ATP binding;"calcium ion binding";"protein kinase activity"
Sh_Salba_v2_22100	GO:0030244	cellulose biosynthetic process	GO:0016866	intramolecular transferase activity
Sh_Salba_v2_22108	GO:0006418	tRNA aminoacylation for protein translation	GO:0005524;GO:0000166;GO:0004812	ATP binding;"nucleotide binding";"aminoacyl-tRNA ligase activity"
Sh_Salba_v2_22109	GO:0006418	tRNA aminoacylation for protein translation	GO:0005524;GO:0000166;GO:0004812	ATP binding;"nucleotide binding";"aminoacyl-tRNA ligase activity"
Sh_Salba_v2_22110	GO:0006422;GO:0006418	aspartyl-tRNA aminoacylation;"tRNA aminoacylation for protein translation"	GO:0005524;GO:0000166;GO:0004815;GO:0004812	ATP binding;"nucleotide binding";"aspartate-tRNA ligase activity";"aminoacyl-tRNA ligase activity"	GO:0005737	cytoplasm
Sh_Salba_v2_22112	GO:0006422;GO:0006418	aspartyl-tRNA aminoacylation;"tRNA aminoacylation for protein translation"	GO:0005524;GO:0000166;GO:0004815;GO:0004812	ATP binding;"nucleotide binding";"aspartate-tRNA ligase activity";"aminoacyl-tRNA ligase activity"	GO:0005737	cytoplasm
Sh_Salba_v2_22113	GO:0006418	tRNA aminoacylation for protein translation	GO:0005524;GO:0000166;GO:0004812	ATP binding;"nucleotide binding";"aminoacyl-tRNA ligase activity"
Sh_Salba_v2_22116			GO:0008270	zinc ion binding	GO:0005622	intracellular
Sh_Salba_v2_22122	GO:0043666;GO:0009966	regulation of phosphoprotein phosphatase activity;"regulation of signal transduction"	GO:0004864	protein phosphatase inhibitor activity
Sh_Salba_v2_22144	GO:0006631;GO:0055114	fatty acid metabolic process;"oxidation-reduction process"	GO:0003857;GO:0016491	3-hydroxyacyl-CoA dehydrogenase activity;"oxidoreductase activity"
Sh_Salba_v2_22144	GO:0055114	oxidation-reduction process	GO:0016491	oxidoreductase activity
Sh_Salba_v2_22145	GO:0006631;GO:0055114	fatty acid metabolic process;"oxidation-reduction process"	GO:0003857;GO:0016491	3-hydroxyacyl-CoA dehydrogenase activity;"oxidoreductase activity"
Sh_Salba_v2_22145	GO:0006631;GO:0055114	fatty acid metabolic process;"oxidation-reduction process"	GO:0003857;GO:0016491	3-hydroxyacyl-CoA dehydrogenase activity;"oxidoreductase activity"
Sh_Salba_v2_22145	GO:0055114	oxidation-reduction process	GO:0016491	oxidoreductase activity
Sh_Salba_v2_22149	GO:0055114	oxidation-reduction process	GO:0016491	oxidoreductase activity
Sh_Salba_v2_22149	GO:0008152;GO:0006631;GO:0055114	metabolic process;"fatty acid metabolic process";"oxidation-reduction process"	GO:0003824;GO:0003857;GO:0016491	catalytic activity;"3-hydroxyacyl-CoA dehydrogenase activity";"oxidoreductase activity"
Sh_Salba_v2_22150	GO:0008152	metabolic process	GO:0003824	catalytic activity
Sh_Salba_v2_22173	GO:0009765	photosynthesis, light harvesting			GO:0016020	membrane
Sh_Salba_v2_22174	GO:0009765	photosynthesis, light harvesting			GO:0016020	membrane
Sh_Salba_v2_22176	GO:0009765	photosynthesis, light harvesting			GO:0016020	membrane
Sh_Salba_v2_22178	GO:0009765	photosynthesis, light harvesting			GO:0016020	membrane
Sh_Salba_v2_22181	GO:0009765	photosynthesis, light harvesting			GO:0016020	membrane
Sh_Salba_v2_22194			GO:0003677	DNA binding
Sh_Salba_v2_22194			GO:0003677;GO:0003676;GO:0046983	DNA binding;"nucleic acid binding";"protein dimerization activity"
Sh_Salba_v2_22194			GO:0003676	nucleic acid binding
Sh_Salba_v2_22196			GO:0003677;GO:0003676;GO:0046983	DNA binding;"nucleic acid binding";"protein dimerization activity"
Sh_Salba_v2_22202			GO:0003676	nucleic acid binding
Sh_Salba_v2_22202			GO:0003677;GO:0003676;GO:0046983	DNA binding;"nucleic acid binding";"protein dimerization activity"
Sh_Salba_v2_22202			GO:0003677	DNA binding
Sh_Salba_v2_22206			GO:0003676	nucleic acid binding
Sh_Salba_v2_22206			GO:0003677	DNA binding
Sh_Salba_v2_22206			GO:0003677;GO:0003676;GO:0046983	DNA binding;"nucleic acid binding";"protein dimerization activity"
Sh_Salba_v2_22241			GO:0000166;GO:0003676	nucleotide binding;"nucleic acid binding"
Sh_Salba_v2_22245			GO:0000166;GO:0003676	nucleotide binding;"nucleic acid binding"
Sh_Salba_v2_22248			GO:0000166;GO:0003676	nucleotide binding;"nucleic acid binding"
Sh_Salba_v2_22251			GO:0003677	DNA binding
Sh_Salba_v2_22252			GO:0003677	DNA binding
Sh_Salba_v2_22254			GO:0003677	DNA binding
Sh_Salba_v2_22255			GO:0003677	DNA binding
Sh_Salba_v2_22259			GO:0005524;GO:0043141;GO:0003678	ATP binding;"ATP-dependent 5'-3' DNA helicase activity";"DNA helicase activity"
Sh_Salba_v2_22262	GO:0006412	translation	GO:0003735	structural constituent of ribosome	GO:0005840;GO:0005622	ribosome;"intracellular"
Sh_Salba_v2_22263	GO:0006412	translation	GO:0003735	structural constituent of ribosome	GO:0005840;GO:0005622	ribosome;"intracellular"
Sh_Salba_v2_22272	GO:0006810	transport	GO:0005215	transporter activity	GO:0016020	membrane
Sh_Salba_v2_22272	GO:0006810	transport	GO:0005215	transporter activity	GO:0016020	membrane
Sh_Salba_v2_22273	GO:0006810	transport	GO:0005215	transporter activity	GO:0016020	membrane
Sh_Salba_v2_22273	GO:0006810	transport	GO:0005215	transporter activity	GO:0016020	membrane
Sh_Salba_v2_22275	GO:0006810	transport	GO:0005215	transporter activity	GO:0016020	membrane
Sh_Salba_v2_22275	GO:0006810	transport	GO:0005215	transporter activity	GO:0016020	membrane
Sh_Salba_v2_22276	GO:0006810	transport	GO:0005215	transporter activity	GO:0016020	membrane
Sh_Salba_v2_22276	GO:0006810	transport	GO:0005215	transporter activity	GO:0016020	membrane
Sh_Salba_v2_22279			GO:0016788	hydrolase activity, acting on ester bonds
Sh_Salba_v2_22279			GO:0016788	hydrolase activity, acting on ester bonds
Sh_Salba_v2_22280			GO:0016788	hydrolase activity, acting on ester bonds
Sh_Salba_v2_22293			GO:0004089;GO:0008270	carbonate dehydratase activity;"zinc ion binding"
Sh_Salba_v2_22293			GO:0004089;GO:0008270	carbonate dehydratase activity;"zinc ion binding"
Sh_Salba_v2_22295	GO:0015976	carbon utilization	GO:0004089;GO:0008270	carbonate dehydratase activity;"zinc ion binding"
Sh_Salba_v2_22295	GO:0015976	carbon utilization	GO:0004089;GO:0008270	carbonate dehydratase activity;"zinc ion binding"
Sh_Salba_v2_22298	GO:0015976	carbon utilization	GO:0004089;GO:0008270	carbonate dehydratase activity;"zinc ion binding"
Sh_Salba_v2_22298			GO:0004089;GO:0008270	carbonate dehydratase activity;"zinc ion binding"
Sh_Salba_v2_22300	GO:0015976	carbon utilization	GO:0004089;GO:0008270	carbonate dehydratase activity;"zinc ion binding"
Sh_Salba_v2_22301	GO:0015976	carbon utilization	GO:0004089;GO:0008270	carbonate dehydratase activity;"zinc ion binding"
Sh_Salba_v2_22302	GO:0015976	carbon utilization	GO:0004089;GO:0008270	carbonate dehydratase activity;"zinc ion binding"
Sh_Salba_v2_22305	GO:0015976	carbon utilization	GO:0004089;GO:0008270	carbonate dehydratase activity;"zinc ion binding"
Sh_Salba_v2_22305	GO:0008152	metabolic process	GO:0016757	transferase activity, transferring glycosyl groups
Sh_Salba_v2_22306	GO:0015976	carbon utilization	GO:0004089;GO:0008270	carbonate dehydratase activity;"zinc ion binding"
Sh_Salba_v2_22306	GO:0008152	metabolic process	GO:0016757	transferase activity, transferring glycosyl groups
Sh_Salba_v2_22307	GO:0015976	carbon utilization	GO:0004089;GO:0008270	carbonate dehydratase activity;"zinc ion binding"
Sh_Salba_v2_22307	GO:0008152	metabolic process	GO:0016757	transferase activity, transferring glycosyl groups
Sh_Salba_v2_22310			GO:0004089;GO:0008270	carbonate dehydratase activity;"zinc ion binding"
Sh_Salba_v2_22311			GO:0004089;GO:0008270	carbonate dehydratase activity;"zinc ion binding"
Sh_Salba_v2_22316	GO:0006032;GO:0016998;GO:0005975	chitin catabolic process;"cell wall macromolecule catabolic process";"carbohydrate metabolic process"	GO:0008061;GO:0004568	chitin binding;"chitinase activity"
Sh_Salba_v2_22318			GO:0008270	zinc ion binding
Sh_Salba_v2_22320			GO:0045735;GO:0030145	nutrient reservoir activity;"manganese ion binding"
Sh_Salba_v2_22339	GO:0006810;GO:0006888	transport;"ER to Golgi vesicle-mediated transport"			GO:0005622	intracellular
Sh_Salba_v2_22340	GO:0006810;GO:0006888	transport;"ER to Golgi vesicle-mediated transport"			GO:0005622	intracellular
Sh_Salba_v2_22341	GO:0006810;GO:0006888	transport;"ER to Golgi vesicle-mediated transport"			GO:0005622	intracellular
Sh_Salba_v2_22343	GO:0006810;GO:0006888	transport;"ER to Golgi vesicle-mediated transport"			GO:0005622	intracellular
Sh_Salba_v2_22345	GO:0042545	cell wall modification	GO:0004857;GO:0030599	enzyme inhibitor activity;"pectinesterase activity"	GO:0005618	cell wall
Sh_Salba_v2_22347	GO:0042545	cell wall modification	GO:0004857;GO:0030599	enzyme inhibitor activity;"pectinesterase activity"	GO:0005618	cell wall
Sh_Salba_v2_22360	GO:0006511;GO:0016579	ubiquitin-dependent protein catabolic process;"protein deubiquitination"	GO:0036459	thiol-dependent ubiquitinyl hydrolase activity
Sh_Salba_v2_22363	GO:0006073;GO:0042546;GO:0010411;GO:0005975	cellular glucan metabolic process;"cell wall biogenesis";"xyloglucan metabolic process";"carbohydrate metabolic process"	GO:0016762;GO:0004553	xyloglucan:xyloglucosyl transferase activity;"hydrolase activity, hydrolyzing O-glycosyl compounds"	GO:0048046;GO:0005618	apoplast;"cell wall"
Sh_Salba_v2_22364	GO:0005975	carbohydrate metabolic process	GO:0004553	hydrolase activity, hydrolyzing O-glycosyl compounds
Sh_Salba_v2_22365	GO:0006073;GO:0042546;GO:0010411;GO:0005975	cellular glucan metabolic process;"cell wall biogenesis";"xyloglucan metabolic process";"carbohydrate metabolic process"	GO:0016762;GO:0004553	xyloglucan:xyloglucosyl transferase activity;"hydrolase activity, hydrolyzing O-glycosyl compounds"	GO:0048046;GO:0005618	apoplast;"cell wall"
Sh_Salba_v2_22367	GO:0005975	carbohydrate metabolic process	GO:0004553	hydrolase activity, hydrolyzing O-glycosyl compounds
Sh_Salba_v2_22373			GO:0016787;GO:0008270;GO:0003824	hydrolase activity;"zinc ion binding";"catalytic activity"
Sh_Salba_v2_22374			GO:0016787;GO:0008270;GO:0003824	hydrolase activity;"zinc ion binding";"catalytic activity"
Sh_Salba_v2_22375			GO:0008270;GO:0003824	zinc ion binding;"catalytic activity"
Sh_Salba_v2_22375			GO:0016787;GO:0008270;GO:0003824	hydrolase activity;"zinc ion binding";"catalytic activity"
Sh_Salba_v2_22376			GO:0003824	catalytic activity
Sh_Salba_v2_22376			GO:0008270;GO:0003824	zinc ion binding;"catalytic activity"
Sh_Salba_v2_22382	GO:0006810	transport	GO:0005215	transporter activity	GO:0016020	membrane
Sh_Salba_v2_22387	GO:0009733	response to auxin
Sh_Salba_v2_22395			GO:0008375	acetylglucosaminyltransferase activity	GO:0016020	membrane
Sh_Salba_v2_22396			GO:0008375	acetylglucosaminyltransferase activity	GO:0016020	membrane
Sh_Salba_v2_22400			GO:0008375	acetylglucosaminyltransferase activity	GO:0016020	membrane
Sh_Salba_v2_22403	GO:0005975	carbohydrate metabolic process	GO:0004553	hydrolase activity, hydrolyzing O-glycosyl compounds
Sh_Salba_v2_22406			GO:0003676	nucleic acid binding
Sh_Salba_v2_22406			GO:0003676	nucleic acid binding	GO:0005634	nucleus
Sh_Salba_v2_22408			GO:0003676	nucleic acid binding	GO:0005634	nucleus
Sh_Salba_v2_22409			GO:0003676	nucleic acid binding
Sh_Salba_v2_22409			GO:0003676	nucleic acid binding
Sh_Salba_v2_22412			GO:0003676	nucleic acid binding	GO:0005634	nucleus
Sh_Salba_v2_22412			GO:0003676	nucleic acid binding
Sh_Salba_v2_22415			GO:0003676	nucleic acid binding
Sh_Salba_v2_22416			GO:0003676	nucleic acid binding	GO:0005634	nucleus
Sh_Salba_v2_22418	GO:0006412	translation	GO:0003735	structural constituent of ribosome	GO:0005840;GO:0005622	ribosome;"intracellular"
Sh_Salba_v2_22421	GO:0006412	translation	GO:0003735	structural constituent of ribosome	GO:0005840;GO:0005622	ribosome;"intracellular"
Sh_Salba_v2_22438	GO:0055114	oxidation-reduction process	GO:0016702;GO:0046872;GO:0016491	oxidoreductase activity, acting on single donors with incorporation of molecular oxygen, incorporation of two atoms of oxygen;"metal ion binding";"oxidoreductase activity"
Sh_Salba_v2_22439	GO:0006508	proteolysis			GO:0005838	proteasome regulatory particle
Sh_Salba_v2_22441	GO:0006508	proteolysis			GO:0005838	proteasome regulatory particle
Sh_Salba_v2_22445			GO:0016787	hydrolase activity
Sh_Salba_v2_22449			GO:0016787	hydrolase activity
Sh_Salba_v2_22451			GO:0016787	hydrolase activity
Sh_Salba_v2_22451			GO:0016787	hydrolase activity
Sh_Salba_v2_22453			GO:0016787	hydrolase activity
Sh_Salba_v2_22453			GO:0016787	hydrolase activity
Sh_Salba_v2_22456			GO:0016787	hydrolase activity
Sh_Salba_v2_22457			GO:0016787	hydrolase activity
Sh_Salba_v2_22460			GO:0016787	hydrolase activity
Sh_Salba_v2_22462			GO:0016787	hydrolase activity
Sh_Salba_v2_22463			GO:0016787	hydrolase activity
Sh_Salba_v2_22463			GO:0016787	hydrolase activity
Sh_Salba_v2_22465			GO:0016787	hydrolase activity
Sh_Salba_v2_22466			GO:0016787	hydrolase activity
Sh_Salba_v2_22469			GO:0016787	hydrolase activity
Sh_Salba_v2_22474	GO:0019464	glycine decarboxylation via glycine cleavage system			GO:0005960	glycine cleavage complex
Sh_Salba_v2_22478	GO:0019464	glycine decarboxylation via glycine cleavage system			GO:0005960	glycine cleavage complex
Sh_Salba_v2_22507	GO:0055114	oxidation-reduction process	GO:0020037;GO:0016705;GO:0005506	heme binding;"oxidoreductase activity, acting on paired donors, with incorporation or reduction of molecular oxygen";"iron ion binding"
Sh_Salba_v2_22508	GO:0055114	oxidation-reduction process	GO:0020037;GO:0016705;GO:0005506	heme binding;"oxidoreductase activity, acting on paired donors, with incorporation or reduction of molecular oxygen";"iron ion binding"
Sh_Salba_v2_22509	GO:0055114	oxidation-reduction process	GO:0020037;GO:0016705;GO:0005506	heme binding;"oxidoreductase activity, acting on paired donors, with incorporation or reduction of molecular oxygen";"iron ion binding"
Sh_Salba_v2_22512	GO:0055114	oxidation-reduction process	GO:0016705;GO:0020037;GO:0005506	oxidoreductase activity, acting on paired donors, with incorporation or reduction of molecular oxygen;"heme binding";"iron ion binding"
Sh_Salba_v2_22514	GO:0055114	oxidation-reduction process	GO:0020037;GO:0016705;GO:0005506	heme binding;"oxidoreductase activity, acting on paired donors, with incorporation or reduction of molecular oxygen";"iron ion binding"
Sh_Salba_v2_22514	GO:0055114	oxidation-reduction process	GO:0020037;GO:0016705;GO:0005506	heme binding;"oxidoreductase activity, acting on paired donors, with incorporation or reduction of molecular oxygen";"iron ion binding"
Sh_Salba_v2_22515	GO:0055114	oxidation-reduction process	GO:0016705;GO:0020037;GO:0005506	oxidoreductase activity, acting on paired donors, with incorporation or reduction of molecular oxygen;"heme binding";"iron ion binding"
Sh_Salba_v2_22516	GO:0055114	oxidation-reduction process	GO:0016705;GO:0020037;GO:0005506	oxidoreductase activity, acting on paired donors, with incorporation or reduction of molecular oxygen;"heme binding";"iron ion binding"
Sh_Salba_v2_22516	GO:0055114	oxidation-reduction process	GO:0020037;GO:0016705;GO:0005506	heme binding;"oxidoreductase activity, acting on paired donors, with incorporation or reduction of molecular oxygen";"iron ion binding"
Sh_Salba_v2_22518	GO:0055114	oxidation-reduction process	GO:0016705;GO:0020037;GO:0005506	oxidoreductase activity, acting on paired donors, with incorporation or reduction of molecular oxygen;"heme binding";"iron ion binding"
Sh_Salba_v2_22532	GO:0008152	metabolic process	GO:0016758	transferase activity, transferring hexosyl groups
Sh_Salba_v2_22532	GO:0008152	metabolic process	GO:0016758	transferase activity, transferring hexosyl groups
Sh_Salba_v2_22533	GO:0008152	metabolic process	GO:0016758	transferase activity, transferring hexosyl groups
Sh_Salba_v2_22534	GO:0008152	metabolic process	GO:0016758	transferase activity, transferring hexosyl groups
Sh_Salba_v2_22535	GO:0008152	metabolic process	GO:0016758	transferase activity, transferring hexosyl groups
Sh_Salba_v2_22537	GO:0008152	metabolic process	GO:0016758	transferase activity, transferring hexosyl groups
Sh_Salba_v2_22540	GO:0008152	metabolic process	GO:0016758	transferase activity, transferring hexosyl groups
Sh_Salba_v2_22554	GO:0006869	lipid transport	GO:0008289	lipid binding
Sh_Salba_v2_22555	GO:0006869	lipid transport	GO:0008289	lipid binding
Sh_Salba_v2_22563	GO:0006357	regulation of transcription from RNA polymerase II promoter	GO:0001104	RNA polymerase II transcription cofactor activity	GO:0016592	mediator complex
Sh_Salba_v2_22563	GO:0006357	regulation of transcription from RNA polymerase II promoter	GO:0001104	RNA polymerase II transcription cofactor activity	GO:0016592	mediator complex
Sh_Salba_v2_22565	GO:0006357	regulation of transcription from RNA polymerase II promoter	GO:0001104	RNA polymerase II transcription cofactor activity	GO:0016592	mediator complex
Sh_Salba_v2_22566	GO:0006357	regulation of transcription from RNA polymerase II promoter	GO:0001104	RNA polymerase II transcription cofactor activity	GO:0016592	mediator complex
Sh_Salba_v2_22567	GO:0006357	regulation of transcription from RNA polymerase II promoter	GO:0001104	RNA polymerase II transcription cofactor activity	GO:0016592	mediator complex
Sh_Salba_v2_22568	GO:0006357	regulation of transcription from RNA polymerase II promoter	GO:0001104	RNA polymerase II transcription cofactor activity	GO:0016592	mediator complex
Sh_Salba_v2_22569	GO:0006357	regulation of transcription from RNA polymerase II promoter	GO:0001104	RNA polymerase II transcription cofactor activity	GO:0016592	mediator complex
Sh_Salba_v2_22569	GO:0006357	regulation of transcription from RNA polymerase II promoter	GO:0001104	RNA polymerase II transcription cofactor activity	GO:0016592	mediator complex
Sh_Salba_v2_22571	GO:0006357	regulation of transcription from RNA polymerase II promoter	GO:0001104	RNA polymerase II transcription cofactor activity	GO:0016592	mediator complex
Sh_Salba_v2_22573	GO:0006357	regulation of transcription from RNA polymerase II promoter	GO:0001104	RNA polymerase II transcription cofactor activity	GO:0016592	mediator complex
Sh_Salba_v2_22573	GO:0006357	regulation of transcription from RNA polymerase II promoter	GO:0001104	RNA polymerase II transcription cofactor activity	GO:0016592	mediator complex
Sh_Salba_v2_22574	GO:0006357	regulation of transcription from RNA polymerase II promoter	GO:0001104	RNA polymerase II transcription cofactor activity	GO:0016592	mediator complex
Sh_Salba_v2_22574	GO:0006357	regulation of transcription from RNA polymerase II promoter	GO:0001104	RNA polymerase II transcription cofactor activity	GO:0016592	mediator complex
Sh_Salba_v2_22575	GO:0006357	regulation of transcription from RNA polymerase II promoter	GO:0001104	RNA polymerase II transcription cofactor activity	GO:0016592	mediator complex
Sh_Salba_v2_22575	GO:0006357	regulation of transcription from RNA polymerase II promoter	GO:0001104	RNA polymerase II transcription cofactor activity	GO:0016592	mediator complex
Sh_Salba_v2_22576	GO:0006357	regulation of transcription from RNA polymerase II promoter	GO:0001104	RNA polymerase II transcription cofactor activity	GO:0016592	mediator complex
Sh_Salba_v2_22576	GO:0006357	regulation of transcription from RNA polymerase II promoter	GO:0001104	RNA polymerase II transcription cofactor activity	GO:0016592	mediator complex
Sh_Salba_v2_22578	GO:0042545	cell wall modification	GO:0030599	pectinesterase activity	GO:0005618	cell wall
Sh_Salba_v2_22578	GO:0042545	cell wall modification	GO:0030599	pectinesterase activity	GO:0005618	cell wall
Sh_Salba_v2_22580	GO:0042545	cell wall modification	GO:0030599	pectinesterase activity	GO:0005618	cell wall
Sh_Salba_v2_22606	GO:0007165;GO:0007264;GO:0015031	signal transduction;"small GTPase mediated signal transduction";"protein transport"	GO:0005525	GTP binding	GO:0016020;GO:0005622	membrane;"intracellular"
Sh_Salba_v2_22607	GO:0007165;GO:0006886;GO:0006913;GO:0007264;GO:0015031	signal transduction;"intracellular protein transport";"nucleocytoplasmic transport";"small GTPase mediated signal transduction";"protein transport"	GO:0003924;GO:0005525	GTPase activity;"GTP binding"	GO:0016020;GO:0005622	membrane;"intracellular"
Sh_Salba_v2_22608	GO:0007264;GO:0015031	small GTPase mediated signal transduction;"protein transport"	GO:0005525	GTP binding
Sh_Salba_v2_22633			GO:0004129	cytochrome-c oxidase activity	GO:0005739	mitochondrion
Sh_Salba_v2_22648	GO:0000398	mRNA splicing, via spliceosome			GO:0005681	spliceosomal complex
Sh_Salba_v2_22651	GO:0000398	mRNA splicing, via spliceosome			GO:0005681	spliceosomal complex
Sh_Salba_v2_22661	GO:0009415;GO:0006950	response to water;"response to stress"
Sh_Salba_v2_22669			GO:0005524;GO:0003676	ATP binding;"nucleic acid binding"
Sh_Salba_v2_22673			GO:0005524;GO:0003676	ATP binding;"nucleic acid binding"
Sh_Salba_v2_22698	GO:0055085	transmembrane transport	GO:0022857	transmembrane transporter activity	GO:0016021	integral component of membrane
Sh_Salba_v2_22702	GO:0055085	transmembrane transport	GO:0005215;GO:0022857;GO:0022891	transporter activity;"transmembrane transporter activity";"substrate-specific transmembrane transporter activity"	GO:0016020;GO:0016021	membrane;"integral component of membrane"
Sh_Salba_v2_22706	GO:0055085	transmembrane transport	GO:0005215;GO:0022857;GO:0022891	transporter activity;"transmembrane transporter activity";"substrate-specific transmembrane transporter activity"	GO:0016020;GO:0016021	membrane;"integral component of membrane"
Sh_Salba_v2_22707	GO:0055085	transmembrane transport	GO:0005215;GO:0022857;GO:0022891	transporter activity;"transmembrane transporter activity";"substrate-specific transmembrane transporter activity"	GO:0016020;GO:0016021	membrane;"integral component of membrane"
Sh_Salba_v2_22709	GO:0055085	transmembrane transport	GO:0022857;GO:0022891	transmembrane transporter activity;"substrate-specific transmembrane transporter activity"	GO:0016020;GO:0016021	membrane;"integral component of membrane"
Sh_Salba_v2_22711			GO:0016884	carbon-nitrogen ligase activity, with glutamine as amido-N-donor
Sh_Salba_v2_22711			GO:0016884	carbon-nitrogen ligase activity, with glutamine as amido-N-donor
Sh_Salba_v2_22711			GO:0016884	carbon-nitrogen ligase activity, with glutamine as amido-N-donor
Sh_Salba_v2_22712			GO:0016884	carbon-nitrogen ligase activity, with glutamine as amido-N-donor
Sh_Salba_v2_22713			GO:0016884	carbon-nitrogen ligase activity, with glutamine as amido-N-donor
Sh_Salba_v2_22713			GO:0016884	carbon-nitrogen ligase activity, with glutamine as amido-N-donor
Sh_Salba_v2_22714	GO:0005978;GO:0009058	glycogen biosynthetic process;"biosynthetic process"	GO:0008878;GO:0016779	glucose-1-phosphate adenylyltransferase activity;"nucleotidyltransferase activity"
Sh_Salba_v2_22716	GO:0005978;GO:0009058	glycogen biosynthetic process;"biosynthetic process"	GO:0008878;GO:0016779	glucose-1-phosphate adenylyltransferase activity;"nucleotidyltransferase activity"
Sh_Salba_v2_22720	GO:0005978;GO:0009058	glycogen biosynthetic process;"biosynthetic process"	GO:0008878;GO:0016779	glucose-1-phosphate adenylyltransferase activity;"nucleotidyltransferase activity"
Sh_Salba_v2_22723	GO:0055114	oxidation-reduction process	GO:0051537;GO:0016679;GO:0008121;GO:0016491	2 iron, 2 sulfur cluster binding;"oxidoreductase activity, acting on diphenols and related substances as donors";"ubiquinol-cytochrome-c reductase activity";"oxidoreductase activity"	GO:0016020	membrane
Sh_Salba_v2_22724	GO:0055114	oxidation-reduction process	GO:0051537;GO:0016679;GO:0008121;GO:0016491	2 iron, 2 sulfur cluster binding;"oxidoreductase activity, acting on diphenols and related substances as donors";"ubiquinol-cytochrome-c reductase activity";"oxidoreductase activity"	GO:0016020	membrane
Sh_Salba_v2_22745			GO:0000166;GO:0003676	nucleotide binding;"nucleic acid binding"
Sh_Salba_v2_22750			GO:0000166;GO:0003676	nucleotide binding;"nucleic acid binding"
Sh_Salba_v2_22752			GO:0000166;GO:0003676	nucleotide binding;"nucleic acid binding"
Sh_Salba_v2_22767			GO:0005525;GO:0003924	GTP binding;"GTPase activity"
Sh_Salba_v2_22769			GO:0005525;GO:0003924	GTP binding;"GTPase activity"
Sh_Salba_v2_22771			GO:0005525;GO:0003924	GTP binding;"GTPase activity"
Sh_Salba_v2_22788	GO:0019288;GO:0050992	isopentenyl diphosphate biosynthetic process, methylerythritol 4-phosphate pathway;"dimethylallyl diphosphate biosynthetic process"	GO:0046872;GO:0051745	metal ion binding;"4-hydroxy-3-methylbut-2-en-1-yl diphosphate reductase activity"
Sh_Salba_v2_22790	GO:0019288;GO:0050992	isopentenyl diphosphate biosynthetic process, methylerythritol 4-phosphate pathway;"dimethylallyl diphosphate biosynthetic process"	GO:0046872;GO:0051745	metal ion binding;"4-hydroxy-3-methylbut-2-en-1-yl diphosphate reductase activity"
Sh_Salba_v2_22795	GO:0055114	oxidation-reduction process	GO:0016655	oxidoreductase activity, acting on NAD(P)H, quinone or similar compound as acceptor	GO:0016020	membrane
Sh_Salba_v2_22796	GO:0055114	oxidation-reduction process	GO:0016655	oxidoreductase activity, acting on NAD(P)H, quinone or similar compound as acceptor	GO:0016020	membrane
Sh_Salba_v2_22830			GO:0005524;GO:0003676	ATP binding;"nucleic acid binding"
Sh_Salba_v2_22833			GO:0005524;GO:0003676	ATP binding;"nucleic acid binding"
Sh_Salba_v2_22835			GO:0005524;GO:0003676	ATP binding;"nucleic acid binding"
Sh_Salba_v2_22838	GO:0006355	regulation of transcription, DNA-templated	GO:0043565;GO:0003700	sequence-specific DNA binding;"transcription factor activity, sequence-specific DNA binding"
Sh_Salba_v2_22840	GO:0006355	regulation of transcription, DNA-templated	GO:0043565;GO:0003700	sequence-specific DNA binding;"transcription factor activity, sequence-specific DNA binding"
Sh_Salba_v2_22853			GO:0005524;GO:0016887	ATP binding;"ATPase activity"	GO:0016020	membrane
Sh_Salba_v2_22858			GO:0005524;GO:0016887	ATP binding;"ATPase activity"
Sh_Salba_v2_22863	GO:0006694;GO:0055114	steroid biosynthetic process;"oxidation-reduction process"	GO:0016616;GO:0003854	oxidoreductase activity, acting on the CH-OH group of donors, NAD or NADP as acceptor;"3-beta-hydroxy-delta5-steroid dehydrogenase activity"
Sh_Salba_v2_22865	GO:0006694;GO:0055114	steroid biosynthetic process;"oxidation-reduction process"	GO:0016616;GO:0003854	oxidoreductase activity, acting on the CH-OH group of donors, NAD or NADP as acceptor;"3-beta-hydroxy-delta5-steroid dehydrogenase activity"
Sh_Salba_v2_22868	GO:0006694;GO:0055114	steroid biosynthetic process;"oxidation-reduction process"	GO:0016616;GO:0003854	oxidoreductase activity, acting on the CH-OH group of donors, NAD or NADP as acceptor;"3-beta-hydroxy-delta5-steroid dehydrogenase activity"
Sh_Salba_v2_22870	GO:0055085;GO:0006855	transmembrane transport;"drug transmembrane transport"	GO:0015238;GO:0015297	drug transmembrane transporter activity;"antiporter activity"	GO:0016020	membrane
Sh_Salba_v2_22874	GO:0055114	oxidation-reduction process	GO:0016705;GO:0020037;GO:0005506;GO:0004497	oxidoreductase activity, acting on paired donors, with incorporation or reduction of molecular oxygen;"heme binding";"iron ion binding";"monooxygenase activity"
Sh_Salba_v2_22875					GO:0005783;GO:0016021	endoplasmic reticulum;"integral component of membrane"
Sh_Salba_v2_22878					GO:0005783;GO:0016021	endoplasmic reticulum;"integral component of membrane"
Sh_Salba_v2_22879					GO:0005783;GO:0016021	endoplasmic reticulum;"integral component of membrane"
Sh_Salba_v2_22880					GO:0005783;GO:0016021	endoplasmic reticulum;"integral component of membrane"
Sh_Salba_v2_22886	GO:0006468	protein phosphorylation	GO:0004674;GO:0005524;GO:0004672	protein serine/threonine kinase activity;"ATP binding";"protein kinase activity"
Sh_Salba_v2_22889	GO:0006468	protein phosphorylation	GO:0005524;GO:0004674;GO:0004672	ATP binding;"protein serine/threonine kinase activity";"protein kinase activity"
Sh_Salba_v2_22890	GO:0006468	protein phosphorylation	GO:0004674;GO:0005524;GO:0004672	protein serine/threonine kinase activity;"ATP binding";"protein kinase activity"
Sh_Salba_v2_22891	GO:0006468	protein phosphorylation	GO:0005524;GO:0004674;GO:0004672	ATP binding;"protein serine/threonine kinase activity";"protein kinase activity"
Sh_Salba_v2_22892	GO:0006468	protein phosphorylation	GO:0005524;GO:0004674;GO:0004672	ATP binding;"protein serine/threonine kinase activity";"protein kinase activity"
Sh_Salba_v2_22893	GO:0006468	protein phosphorylation	GO:0004674;GO:0005524;GO:0004672	protein serine/threonine kinase activity;"ATP binding";"protein kinase activity"
Sh_Salba_v2_22894	GO:0006468	protein phosphorylation	GO:0004674;GO:0005524;GO:0004672	protein serine/threonine kinase activity;"ATP binding";"protein kinase activity"
Sh_Salba_v2_22895	GO:0006468	protein phosphorylation	GO:0004674;GO:0005524;GO:0004672	protein serine/threonine kinase activity;"ATP binding";"protein kinase activity"
Sh_Salba_v2_22896	GO:0006468	protein phosphorylation	GO:0004674;GO:0005524;GO:0004672	protein serine/threonine kinase activity;"ATP binding";"protein kinase activity"
Sh_Salba_v2_22897	GO:0006468	protein phosphorylation	GO:0005524;GO:0004672	ATP binding;"protein kinase activity"
Sh_Salba_v2_22898	GO:0006468	protein phosphorylation	GO:0004674;GO:0005524;GO:0004672	protein serine/threonine kinase activity;"ATP binding";"protein kinase activity"
Sh_Salba_v2_22903	GO:0006355;GO:0006351	regulation of transcription, DNA-templated;"transcription, DNA-templated"	GO:0003677	DNA binding
Sh_Salba_v2_22905	GO:0006355;GO:0006351	regulation of transcription, DNA-templated;"transcription, DNA-templated"
Sh_Salba_v2_22908	GO:0006457	protein folding	GO:0051082	unfolded protein binding
Sh_Salba_v2_22909	GO:0006457	protein folding	GO:0051082	unfolded protein binding
Sh_Salba_v2_22914	GO:0006457	protein folding	GO:0051082	unfolded protein binding
Sh_Salba_v2_22914	GO:0006355;GO:0006351	regulation of transcription, DNA-templated;"transcription, DNA-templated"	GO:0003677	DNA binding
Sh_Salba_v2_22916	GO:0006457	protein folding	GO:0051082	unfolded protein binding
Sh_Salba_v2_22936			GO:0003824	catalytic activity
Sh_Salba_v2_22943			GO:0003824	catalytic activity
Sh_Salba_v2_22943			GO:0003824	catalytic activity
Sh_Salba_v2_22945			GO:0003824	catalytic activity
Sh_Salba_v2_22949	GO:0006559	L-phenylalanine catabolic process	GO:0003824;GO:0016841	catalytic activity;"ammonia-lyase activity"	GO:0005737	cytoplasm
Sh_Salba_v2_22950			GO:0003824	catalytic activity
Sh_Salba_v2_22950	GO:0006559	L-phenylalanine catabolic process	GO:0003824;GO:0016841	catalytic activity;"ammonia-lyase activity"	GO:0005737	cytoplasm
Sh_Salba_v2_22953	GO:0006559	L-phenylalanine catabolic process	GO:0003824;GO:0016841	catalytic activity;"ammonia-lyase activity"	GO:0005737	cytoplasm
Sh_Salba_v2_22953	GO:0006355	regulation of transcription, DNA-templated	GO:0004402;GO:0003712;GO:0008270	histone acetyltransferase activity;"transcription cofactor activity";"zinc ion binding"	GO:0005634	nucleus
Sh_Salba_v2_22955			GO:0003824	catalytic activity
Sh_Salba_v2_22955	GO:0006355	regulation of transcription, DNA-templated	GO:0004402;GO:0003712;GO:0008270	histone acetyltransferase activity;"transcription cofactor activity";"zinc ion binding"	GO:0005634	nucleus
Sh_Salba_v2_22955	GO:0006559	L-phenylalanine catabolic process	GO:0003824;GO:0016841	catalytic activity;"ammonia-lyase activity"	GO:0005737	cytoplasm
Sh_Salba_v2_22956	GO:0006355	regulation of transcription, DNA-templated	GO:0004402;GO:0003712;GO:0008270	histone acetyltransferase activity;"transcription cofactor activity";"zinc ion binding"	GO:0005634	nucleus
Sh_Salba_v2_22956	GO:0006559	L-phenylalanine catabolic process	GO:0003824;GO:0016841	catalytic activity;"ammonia-lyase activity"	GO:0005737	cytoplasm
Sh_Salba_v2_22960	GO:0006412	translation	GO:0003723;GO:0003735	RNA binding;"structural constituent of ribosome"	GO:0005840;GO:0005622	ribosome;"intracellular"
Sh_Salba_v2_22961	GO:0006412	translation	GO:0003723;GO:0003735	RNA binding;"structural constituent of ribosome"	GO:0005840;GO:0005622	ribosome;"intracellular"
Sh_Salba_v2_22962	GO:0006412	translation	GO:0003723;GO:0003735	RNA binding;"structural constituent of ribosome"	GO:0005840;GO:0005622	ribosome;"intracellular"
Sh_Salba_v2_22963	GO:0006412	translation	GO:0003723;GO:0003735	RNA binding;"structural constituent of ribosome"	GO:0005840;GO:0005622	ribosome;"intracellular"
Sh_Salba_v2_22974	GO:0006886	intracellular protein transport			GO:0005737	cytoplasm
Sh_Salba_v2_22977	GO:0006886;GO:0016192	intracellular protein transport;"vesicle-mediated transport"	GO:0005198	structural molecule activity	GO:0030126;GO:0005737	COPI vesicle coat;"cytoplasm"
Sh_Salba_v2_22978	GO:0006886;GO:0016192	intracellular protein transport;"vesicle-mediated transport"	GO:0005198	structural molecule activity	GO:0030126;GO:0005737	COPI vesicle coat;"cytoplasm"
Sh_Salba_v2_22978	GO:0006886	intracellular protein transport			GO:0005737	cytoplasm
Sh_Salba_v2_22979	GO:0006886;GO:0016192	intracellular protein transport;"vesicle-mediated transport"	GO:0005198	structural molecule activity	GO:0030126;GO:0005737	COPI vesicle coat;"cytoplasm"
Sh_Salba_v2_22980	GO:0006886;GO:0016192	intracellular protein transport;"vesicle-mediated transport"	GO:0005198	structural molecule activity	GO:0030126;GO:0005737	COPI vesicle coat;"cytoplasm"
Sh_Salba_v2_22980	GO:0006886	intracellular protein transport			GO:0005737	cytoplasm
Sh_Salba_v2_22981	GO:0006886;GO:0016192	intracellular protein transport;"vesicle-mediated transport"	GO:0005198	structural molecule activity	GO:0030126;GO:0005737	COPI vesicle coat;"cytoplasm"
Sh_Salba_v2_22984	GO:0006886;GO:0016192	intracellular protein transport;"vesicle-mediated transport"	GO:0005198	structural molecule activity	GO:0030126;GO:0005737	COPI vesicle coat;"cytoplasm"
Sh_Salba_v2_22992	GO:0006886;GO:0016192	intracellular protein transport;"vesicle-mediated transport"	GO:0005198;GO:0005488	structural molecule activity;"binding"	GO:0030117;GO:0030126;GO:0005737	membrane coat;"COPI vesicle coat";"cytoplasm"
Sh_Salba_v2_22996	GO:0006886	intracellular protein transport			GO:0005737	cytoplasm
Sh_Salba_v2_23001					GO:0005759	mitochondrial matrix
Sh_Salba_v2_23008	GO:0055085;GO:0006855	transmembrane transport;"drug transmembrane transport"	GO:0015238;GO:0015297	drug transmembrane transporter activity;"antiporter activity"	GO:0016020	membrane
Sh_Salba_v2_23013	GO:0006281	DNA repair	GO:0003684	damaged DNA binding
Sh_Salba_v2_23013	GO:0006281	DNA repair
Sh_Salba_v2_23015	GO:0006281	DNA repair	GO:0003887;GO:0003684	DNA-directed DNA polymerase activity;"damaged DNA binding"
Sh_Salba_v2_23019	GO:0006281	DNA repair	GO:0003684	damaged DNA binding
Sh_Salba_v2_23019	GO:0006281	DNA repair
Sh_Salba_v2_23020	GO:0006281	DNA repair
Sh_Salba_v2_23020	GO:0006281	DNA repair
Sh_Salba_v2_23020	GO:0006281	DNA repair	GO:0003684	damaged DNA binding
Sh_Salba_v2_23023	GO:0009058;GO:0009435	biosynthetic process;"NAD biosynthetic process"	GO:0016779;GO:0003824	nucleotidyltransferase activity;"catalytic activity"
Sh_Salba_v2_23025	GO:0009058;GO:0009435	biosynthetic process;"NAD biosynthetic process"	GO:0016779;GO:0003824	nucleotidyltransferase activity;"catalytic activity"
Sh_Salba_v2_23028	GO:0055114	oxidation-reduction process	GO:0004616;GO:0051287;GO:0016491	phosphogluconate dehydrogenase (decarboxylating) activity;"NAD binding";"oxidoreductase activity"
Sh_Salba_v2_23029	GO:0009058;GO:0009435	biosynthetic process;"NAD biosynthetic process"	GO:0016779;GO:0003824	nucleotidyltransferase activity;"catalytic activity"
Sh_Salba_v2_23030	GO:0009058;GO:0009435	biosynthetic process;"NAD biosynthetic process"	GO:0016779;GO:0003824	nucleotidyltransferase activity;"catalytic activity"
Sh_Salba_v2_23030	GO:0009058;GO:0009435	biosynthetic process;"NAD biosynthetic process"	GO:0016779;GO:0003824	nucleotidyltransferase activity;"catalytic activity"
Sh_Salba_v2_23031	GO:0009058;GO:0009435	biosynthetic process;"NAD biosynthetic process"	GO:0016779;GO:0003824	nucleotidyltransferase activity;"catalytic activity"
Sh_Salba_v2_23033	GO:0009058;GO:0009435	biosynthetic process;"NAD biosynthetic process"	GO:0016779;GO:0003824	nucleotidyltransferase activity;"catalytic activity"
Sh_Salba_v2_23035	GO:0009058;GO:0009435	biosynthetic process;"NAD biosynthetic process"	GO:0016779;GO:0003824	nucleotidyltransferase activity;"catalytic activity"
Sh_Salba_v2_23038	GO:0055114	oxidation-reduction process	GO:0004616;GO:0051287;GO:0016491	phosphogluconate dehydrogenase (decarboxylating) activity;"NAD binding";"oxidoreductase activity"
Sh_Salba_v2_23039	GO:0009058;GO:0009435	biosynthetic process;"NAD biosynthetic process"	GO:0016779;GO:0003824	nucleotidyltransferase activity;"catalytic activity"
Sh_Salba_v2_23040	GO:0009058;GO:0009435	biosynthetic process;"NAD biosynthetic process"	GO:0016779;GO:0003824	nucleotidyltransferase activity;"catalytic activity"
Sh_Salba_v2_23040	GO:0009058;GO:0009435	biosynthetic process;"NAD biosynthetic process"	GO:0016779;GO:0003824	nucleotidyltransferase activity;"catalytic activity"
Sh_Salba_v2_23041	GO:0009058;GO:0009435	biosynthetic process;"NAD biosynthetic process"	GO:0016779;GO:0003824	nucleotidyltransferase activity;"catalytic activity"
Sh_Salba_v2_23043	GO:0009435	NAD biosynthetic process	GO:0016779	nucleotidyltransferase activity
Sh_Salba_v2_23057	GO:0006508	proteolysis	GO:0004252	serine-type endopeptidase activity
Sh_Salba_v2_23059	GO:0006508	proteolysis	GO:0004252	serine-type endopeptidase activity
Sh_Salba_v2_23062	GO:0006508	proteolysis	GO:0004252	serine-type endopeptidase activity
Sh_Salba_v2_23064	GO:0006508	proteolysis	GO:0004252	serine-type endopeptidase activity
Sh_Salba_v2_23070	GO:0006508	proteolysis	GO:0004252	serine-type endopeptidase activity
Sh_Salba_v2_23073	GO:0006886;GO:0016192	intracellular protein transport;"vesicle-mediated transport"	GO:0005488	binding	GO:0030117	membrane coat
Sh_Salba_v2_23074			GO:0005488	binding
Sh_Salba_v2_23077	GO:0006886;GO:0016192	intracellular protein transport;"vesicle-mediated transport"	GO:0005488	binding	GO:0030117	membrane coat
Sh_Salba_v2_23078	GO:0006886;GO:0016192	intracellular protein transport;"vesicle-mediated transport"	GO:0005488	binding	GO:0030117	membrane coat
Sh_Salba_v2_23082	GO:0006886;GO:0016192	intracellular protein transport;"vesicle-mediated transport"	GO:0005488	binding	GO:0030117	membrane coat
Sh_Salba_v2_23085			GO:0005488	binding
Sh_Salba_v2_23086			GO:0005488	binding
Sh_Salba_v2_23087	GO:0006886;GO:0016192	intracellular protein transport;"vesicle-mediated transport"	GO:0005488	binding	GO:0030117	membrane coat
Sh_Salba_v2_23088	GO:0006508	proteolysis	GO:0004252	serine-type endopeptidase activity
Sh_Salba_v2_23089	GO:0006508	proteolysis	GO:0004252	serine-type endopeptidase activity
Sh_Salba_v2_23090	GO:0006508	proteolysis	GO:0004252	serine-type endopeptidase activity
Sh_Salba_v2_23092	GO:0006508	proteolysis	GO:0004252	serine-type endopeptidase activity
Sh_Salba_v2_23115	GO:0045454	cell redox homeostasis	GO:0016853	isomerase activity	GO:0005783	endoplasmic reticulum
Sh_Salba_v2_23119	GO:0045454	cell redox homeostasis	GO:0016853	isomerase activity	GO:0005783	endoplasmic reticulum
Sh_Salba_v2_23121	GO:0045454	cell redox homeostasis	GO:0016853	isomerase activity	GO:0005783	endoplasmic reticulum
Sh_Salba_v2_23122	GO:0045454	cell redox homeostasis	GO:0016853	isomerase activity	GO:0005783	endoplasmic reticulum
Sh_Salba_v2_23123	GO:0045454	cell redox homeostasis	GO:0016853	isomerase activity
Sh_Salba_v2_23125	GO:0045454	cell redox homeostasis	GO:0016853	isomerase activity
Sh_Salba_v2_23136	GO:0007165	signal transduction
Sh_Salba_v2_23136	GO:0006468	protein phosphorylation	GO:0005524;GO:0004672	ATP binding;"protein kinase activity"
Sh_Salba_v2_23137	GO:0007165;GO:0006468	signal transduction;"protein phosphorylation"	GO:0005524;GO:0004672	ATP binding;"protein kinase activity"
Sh_Salba_v2_23137	GO:0006468	protein phosphorylation	GO:0005524;GO:0004672	ATP binding;"protein kinase activity"
Sh_Salba_v2_23138	GO:0007165;GO:0006468	signal transduction;"protein phosphorylation"	GO:0005524;GO:0004672	ATP binding;"protein kinase activity"
Sh_Salba_v2_23154	GO:0006355	regulation of transcription, DNA-templated	GO:0003677;GO:0003700	DNA binding;"transcription factor activity, sequence-specific DNA binding"	GO:0016602	CCAAT-binding factor complex
Sh_Salba_v2_23157	GO:0006355	regulation of transcription, DNA-templated	GO:0003700	transcription factor activity, sequence-specific DNA binding
Sh_Salba_v2_23159	GO:0006355	regulation of transcription, DNA-templated	GO:0003700	transcription factor activity, sequence-specific DNA binding
Sh_Salba_v2_23161	GO:0006355	regulation of transcription, DNA-templated	GO:0003677;GO:0003700	DNA binding;"transcription factor activity, sequence-specific DNA binding"	GO:0016602	CCAAT-binding factor complex
Sh_Salba_v2_23163	GO:0006355	regulation of transcription, DNA-templated	GO:0003700	transcription factor activity, sequence-specific DNA binding
Sh_Salba_v2_23168	GO:0006468	protein phosphorylation	GO:0005524;GO:0004672	ATP binding;"protein kinase activity"
Sh_Salba_v2_23170	GO:0006468	protein phosphorylation	GO:0005524;GO:0004672	ATP binding;"protein kinase activity"
Sh_Salba_v2_23170	GO:0006468	protein phosphorylation	GO:0004672	protein kinase activity
Sh_Salba_v2_23172	GO:0006468	protein phosphorylation	GO:0005524;GO:0004672	ATP binding;"protein kinase activity"
Sh_Salba_v2_23182			GO:0022857	transmembrane transporter activity	GO:0016021	integral component of membrane
Sh_Salba_v2_23186			GO:0022857	transmembrane transporter activity	GO:0016021	integral component of membrane
Sh_Salba_v2_23191			GO:0022857	transmembrane transporter activity	GO:0016021	integral component of membrane
Sh_Salba_v2_23195			GO:0022857	transmembrane transporter activity	GO:0016021	integral component of membrane
Sh_Salba_v2_23197	GO:0006468	protein phosphorylation	GO:0005524;GO:0004672	ATP binding;"protein kinase activity"
Sh_Salba_v2_23204	GO:0006355	regulation of transcription, DNA-templated	GO:0003677;GO:0003700	DNA binding;"transcription factor activity, sequence-specific DNA binding"
Sh_Salba_v2_23233	GO:0006412	translation	GO:0003723;GO:0003735	RNA binding;"structural constituent of ribosome"	GO:0005840;GO:0015935	ribosome;"small ribosomal subunit"
Sh_Salba_v2_23237	GO:0006412	translation	GO:0003723;GO:0003735	RNA binding;"structural constituent of ribosome"	GO:0005840;GO:0015935	ribosome;"small ribosomal subunit"
Sh_Salba_v2_23246	GO:0015979	photosynthesis			GO:0009522;GO:0042651	photosystem I;"thylakoid membrane"
Sh_Salba_v2_23253	GO:0015979	photosynthesis	GO:0016168	chlorophyll binding	GO:0009522	photosystem I
Sh_Salba_v2_23256	GO:0006418	tRNA aminoacylation for protein translation	GO:0005524;GO:0000166;GO:0004812	ATP binding;"nucleotide binding";"aminoacyl-tRNA ligase activity"
Sh_Salba_v2_23259	GO:0006418	tRNA aminoacylation for protein translation	GO:0005524;GO:0000166;GO:0004812	ATP binding;"nucleotide binding";"aminoacyl-tRNA ligase activity"
Sh_Salba_v2_23259	GO:0006418	tRNA aminoacylation for protein translation	GO:0005524;GO:0000166;GO:0004812	ATP binding;"nucleotide binding";"aminoacyl-tRNA ligase activity"
Sh_Salba_v2_23260	GO:0006418;GO:0006431	tRNA aminoacylation for protein translation;"methionyl-tRNA aminoacylation"	GO:0005524;GO:0000166;GO:0004825;GO:0004812	ATP binding;"nucleotide binding";"methionine-tRNA ligase activity";"aminoacyl-tRNA ligase activity"	GO:0005737	cytoplasm
Sh_Salba_v2_23262	GO:0015074	DNA integration	GO:0003676	nucleic acid binding
Sh_Salba_v2_23265	GO:0006614;GO:0045900	SRP-dependent cotranslational protein targeting to membrane;"negative regulation of translational elongation"	GO:0008312	7S RNA binding	GO:0048500	signal recognition particle
Sh_Salba_v2_23275	GO:0006355	regulation of transcription, DNA-templated	GO:0043565;GO:0003700	sequence-specific DNA binding;"transcription factor activity, sequence-specific DNA binding"
Sh_Salba_v2_23278	GO:0006355	regulation of transcription, DNA-templated	GO:0043565;GO:0003700	sequence-specific DNA binding;"transcription factor activity, sequence-specific DNA binding"
Sh_Salba_v2_23279	GO:0055114	oxidation-reduction process	GO:0016705;GO:0020037;GO:0005506	oxidoreductase activity, acting on paired donors, with incorporation or reduction of molecular oxygen;"heme binding";"iron ion binding"
Sh_Salba_v2_23284	GO:0006544;GO:0006563	glycine metabolic process;"L-serine metabolic process"	GO:0004372;GO:0016740;GO:0003824;GO:0030170	glycine hydroxymethyltransferase activity;"transferase activity";"catalytic activity";"pyridoxal phosphate binding"
Sh_Salba_v2_23290	GO:0006893	Golgi to plasma membrane transport			GO:0000145	exocyst
Sh_Salba_v2_23290	GO:0006893	Golgi to plasma membrane transport			GO:0000145	exocyst
Sh_Salba_v2_23300	GO:0006893	Golgi to plasma membrane transport			GO:0000145	exocyst
Sh_Salba_v2_23300	GO:0006893	Golgi to plasma membrane transport			GO:0000145	exocyst
Sh_Salba_v2_23300	GO:0006893	Golgi to plasma membrane transport			GO:0000145	exocyst
Sh_Salba_v2_23301			GO:0004129	cytochrome-c oxidase activity	GO:0005739	mitochondrion
Sh_Salba_v2_23303			GO:0004129	cytochrome-c oxidase activity	GO:0005739	mitochondrion
Sh_Salba_v2_23306	GO:0006412	translation	GO:0003735;GO:0019843	structural constituent of ribosome;"rRNA binding"	GO:0005840;GO:0005622	ribosome;"intracellular"
Sh_Salba_v2_23336	GO:0006468	protein phosphorylation	GO:0004672	protein kinase activity
Sh_Salba_v2_23343	GO:0006468	protein phosphorylation	GO:0005524;GO:0004672	ATP binding;"protein kinase activity"
Sh_Salba_v2_23346	GO:0006468	protein phosphorylation	GO:0005524;GO:0004672	ATP binding;"protein kinase activity"
Sh_Salba_v2_23347	GO:0006468	protein phosphorylation	GO:0005524;GO:0004672	ATP binding;"protein kinase activity"
Sh_Salba_v2_23348	GO:0006810	transport			GO:0016021	integral component of membrane
Sh_Salba_v2_23350	GO:0000160	phosphorelay signal transduction system	GO:0004871	signal transducer activity
Sh_Salba_v2_23353	GO:0000160	phosphorelay signal transduction system	GO:0004871	signal transducer activity
Sh_Salba_v2_23360	GO:0000160	phosphorelay signal transduction system	GO:0004871	signal transducer activity
Sh_Salba_v2_23380	GO:0043087	regulation of GTPase activity
Sh_Salba_v2_23380	GO:0043087	regulation of GTPase activity
Sh_Salba_v2_23386	GO:0006508	proteolysis	GO:0004190	aspartic-type endopeptidase activity
Sh_Salba_v2_23396			GO:0003723;GO:0003676	RNA binding;"nucleic acid binding"
Sh_Salba_v2_23399			GO:0003723;GO:0003676	RNA binding;"nucleic acid binding"
Sh_Salba_v2_23420	GO:0055114	oxidation-reduction process	GO:0008270;GO:0016491	zinc ion binding;"oxidoreductase activity"
Sh_Salba_v2_23422	GO:0055114	oxidation-reduction process	GO:0008270;GO:0016491	zinc ion binding;"oxidoreductase activity"
Sh_Salba_v2_23424	GO:0055114	oxidation-reduction process	GO:0008270;GO:0016491	zinc ion binding;"oxidoreductase activity"
Sh_Salba_v2_23427	GO:0055114	oxidation-reduction process	GO:0008270;GO:0016491	zinc ion binding;"oxidoreductase activity"
Sh_Salba_v2_23430	GO:0055114	oxidation-reduction process	GO:0008270;GO:0016491	zinc ion binding;"oxidoreductase activity"
Sh_Salba_v2_23432	GO:0055114	oxidation-reduction process	GO:0008270;GO:0016491	zinc ion binding;"oxidoreductase activity"
Sh_Salba_v2_23436	GO:0055114	oxidation-reduction process	GO:0008270;GO:0016491	zinc ion binding;"oxidoreductase activity"
Sh_Salba_v2_23442	GO:0055114	oxidation-reduction process	GO:0008270;GO:0016491	zinc ion binding;"oxidoreductase activity"
Sh_Salba_v2_23442	GO:0055114	oxidation-reduction process	GO:0008270;GO:0016491	zinc ion binding;"oxidoreductase activity"
Sh_Salba_v2_23443	GO:0055114	oxidation-reduction process	GO:0008270;GO:0016491	zinc ion binding;"oxidoreductase activity"
Sh_Salba_v2_23445	GO:0055114	oxidation-reduction process	GO:0008270;GO:0016491	zinc ion binding;"oxidoreductase activity"
Sh_Salba_v2_23446	GO:0055114	oxidation-reduction process	GO:0008270;GO:0016491	zinc ion binding;"oxidoreductase activity"
Sh_Salba_v2_23448	GO:0055114	oxidation-reduction process	GO:0008270;GO:0016491	zinc ion binding;"oxidoreductase activity"
Sh_Salba_v2_23465	GO:0006355	regulation of transcription, DNA-templated	GO:0043565;GO:0003700	sequence-specific DNA binding;"transcription factor activity, sequence-specific DNA binding"	GO:0005634	nucleus
Sh_Salba_v2_23468	GO:0006355	regulation of transcription, DNA-templated	GO:0043565;GO:0003700	sequence-specific DNA binding;"transcription factor activity, sequence-specific DNA binding"	GO:0005634	nucleus
Sh_Salba_v2_23469	GO:0006355	regulation of transcription, DNA-templated	GO:0043565;GO:0003700	sequence-specific DNA binding;"transcription factor activity, sequence-specific DNA binding"	GO:0005634	nucleus
Sh_Salba_v2_23473	GO:0006468	protein phosphorylation	GO:0004713;GO:0005524;GO:0004672	protein tyrosine kinase activity;"ATP binding";"protein kinase activity"
Sh_Salba_v2_23473	GO:0006468	protein phosphorylation	GO:0005524;GO:0004672	ATP binding;"protein kinase activity"
Sh_Salba_v2_23474	GO:0006468	protein phosphorylation	GO:0005524;GO:0004672	ATP binding;"protein kinase activity"
Sh_Salba_v2_23476	GO:0006412	translation	GO:0003735	structural constituent of ribosome	GO:0005840;GO:0005622	ribosome;"intracellular"
Sh_Salba_v2_23478	GO:0006412	translation	GO:0003735	structural constituent of ribosome	GO:0005840;GO:0005622	ribosome;"intracellular"
Sh_Salba_v2_23482	GO:0006355	regulation of transcription, DNA-templated	GO:0003677	DNA binding
Sh_Salba_v2_23484	GO:0006355	regulation of transcription, DNA-templated	GO:0003677	DNA binding
Sh_Salba_v2_23485	GO:0006355	regulation of transcription, DNA-templated	GO:0003677	DNA binding
Sh_Salba_v2_23494			GO:0000166;GO:0003676	nucleotide binding;"nucleic acid binding"
Sh_Salba_v2_23497			GO:0000166;GO:0003676	nucleotide binding;"nucleic acid binding"
Sh_Salba_v2_23505			GO:0016791	phosphatase activity
Sh_Salba_v2_23506			GO:0016791	phosphatase activity
Sh_Salba_v2_23509			GO:0016791	phosphatase activity
Sh_Salba_v2_23510			GO:0016791	phosphatase activity
Sh_Salba_v2_23513	GO:0008615;GO:0055114	pyridoxine biosynthetic process;"oxidation-reduction process"	GO:0004733;GO:0010181;GO:0016638;GO:0016491	pyridoxamine-phosphate oxidase activity;"FMN binding";"oxidoreductase activity, acting on the CH-NH2 group of donors";"oxidoreductase activity"
Sh_Salba_v2_23514	GO:0008615;GO:0055114	pyridoxine biosynthetic process;"oxidation-reduction process"	GO:0004733;GO:0010181;GO:0016638;GO:0016491	pyridoxamine-phosphate oxidase activity;"FMN binding";"oxidoreductase activity, acting on the CH-NH2 group of donors";"oxidoreductase activity"
Sh_Salba_v2_23515	GO:0008615;GO:0055114	pyridoxine biosynthetic process;"oxidation-reduction process"	GO:0004733;GO:0010181;GO:0016491	pyridoxamine-phosphate oxidase activity;"FMN binding";"oxidoreductase activity"
Sh_Salba_v2_23516	GO:0055114	oxidation-reduction process	GO:0004733;GO:0010181;GO:0016491	pyridoxamine-phosphate oxidase activity;"FMN binding";"oxidoreductase activity"
Sh_Salba_v2_23518	GO:0006468	protein phosphorylation	GO:0005524;GO:0004672	ATP binding;"protein kinase activity"
Sh_Salba_v2_23532			GO:0016491	oxidoreductase activity
Sh_Salba_v2_23535			GO:0016491	oxidoreductase activity
Sh_Salba_v2_23538	GO:0006355	regulation of transcription, DNA-templated			GO:0005634	nucleus
Sh_Salba_v2_23540	GO:0006355	regulation of transcription, DNA-templated			GO:0005634	nucleus
Sh_Salba_v2_23541	GO:0006355	regulation of transcription, DNA-templated			GO:0005634	nucleus
Sh_Salba_v2_23541	GO:0006355	regulation of transcription, DNA-templated			GO:0005634	nucleus
Sh_Salba_v2_23543	GO:0006468	protein phosphorylation	GO:0005524;GO:0004672	ATP binding;"protein kinase activity"
Sh_Salba_v2_23546	GO:0006468	protein phosphorylation	GO:0005524;GO:0004672	ATP binding;"protein kinase activity"
Sh_Salba_v2_23552	GO:0009405	pathogenesis			GO:0005576	extracellular region
Sh_Salba_v2_23555	GO:0009405	pathogenesis			GO:0005576	extracellular region
Sh_Salba_v2_23556	GO:0009405	pathogenesis			GO:0005576	extracellular region
Sh_Salba_v2_23562			GO:0003677	DNA binding
Sh_Salba_v2_23567			GO:0003677	DNA binding
Sh_Salba_v2_23570			GO:0003677	DNA binding
Sh_Salba_v2_23571			GO:0000166;GO:0003676	nucleotide binding;"nucleic acid binding"
Sh_Salba_v2_23573			GO:0000166;GO:0003676	nucleotide binding;"nucleic acid binding"
Sh_Salba_v2_23575			GO:0000166;GO:0003676	nucleotide binding;"nucleic acid binding"
Sh_Salba_v2_23576			GO:0000166;GO:0003676	nucleotide binding;"nucleic acid binding"
Sh_Salba_v2_23576			GO:0000166;GO:0003676	nucleotide binding;"nucleic acid binding"
Sh_Salba_v2_23580			GO:0047262;GO:0016757	polygalacturonate 4-alpha-galacturonosyltransferase activity;"transferase activity, transferring glycosyl groups"
Sh_Salba_v2_23589	GO:0055114	oxidation-reduction process	GO:0016705;GO:0020037;GO:0005506	oxidoreductase activity, acting on paired donors, with incorporation or reduction of molecular oxygen;"heme binding";"iron ion binding"
Sh_Salba_v2_23589	GO:0055114	oxidation-reduction process	GO:0016705;GO:0020037;GO:0005506	oxidoreductase activity, acting on paired donors, with incorporation or reduction of molecular oxygen;"heme binding";"iron ion binding"
Sh_Salba_v2_23606	GO:0055114	oxidation-reduction process	GO:0016705;GO:0020037;GO:0005506	oxidoreductase activity, acting on paired donors, with incorporation or reduction of molecular oxygen;"heme binding";"iron ion binding"
Sh_Salba_v2_23606	GO:0055114	oxidation-reduction process	GO:0016705;GO:0020037;GO:0005506	oxidoreductase activity, acting on paired donors, with incorporation or reduction of molecular oxygen;"heme binding";"iron ion binding"
Sh_Salba_v2_23607	GO:0055114	oxidation-reduction process	GO:0016705;GO:0020037;GO:0005506	oxidoreductase activity, acting on paired donors, with incorporation or reduction of molecular oxygen;"heme binding";"iron ion binding"
Sh_Salba_v2_23607	GO:0055114	oxidation-reduction process	GO:0016705;GO:0020037;GO:0005506	oxidoreductase activity, acting on paired donors, with incorporation or reduction of molecular oxygen;"heme binding";"iron ion binding"
Sh_Salba_v2_23609	GO:0055114	oxidation-reduction process	GO:0016705;GO:0020037;GO:0005506	oxidoreductase activity, acting on paired donors, with incorporation or reduction of molecular oxygen;"heme binding";"iron ion binding"
Sh_Salba_v2_23611			GO:0008270	zinc ion binding
Sh_Salba_v2_23613			GO:0008270	zinc ion binding
Sh_Salba_v2_23620			GO:0003824	catalytic activity
Sh_Salba_v2_23621			GO:0003824	catalytic activity
Sh_Salba_v2_23627	GO:0055085	transmembrane transport			GO:0016021	integral component of membrane
Sh_Salba_v2_23631	GO:0055085	transmembrane transport	GO:0022857	transmembrane transporter activity	GO:0016021	integral component of membrane
Sh_Salba_v2_23632	GO:0055085	transmembrane transport			GO:0016021	integral component of membrane
Sh_Salba_v2_23634	GO:0055085	transmembrane transport			GO:0016021	integral component of membrane
Sh_Salba_v2_23637	GO:0006614	SRP-dependent cotranslational protein targeting to membrane	GO:0005525	GTP binding
Sh_Salba_v2_23637	GO:0006614	SRP-dependent cotranslational protein targeting to membrane	GO:0005525	GTP binding
Sh_Salba_v2_23640	GO:0006614	SRP-dependent cotranslational protein targeting to membrane	GO:0005525	GTP binding
Sh_Salba_v2_23642	GO:0006614	SRP-dependent cotranslational protein targeting to membrane	GO:0005525	GTP binding
Sh_Salba_v2_23643	GO:0006614	SRP-dependent cotranslational protein targeting to membrane	GO:0005525	GTP binding
Sh_Salba_v2_23646	GO:0006468	protein phosphorylation	GO:0005524;GO:0004672	ATP binding;"protein kinase activity"
Sh_Salba_v2_23648	GO:0009443	pyridoxal 5'-phosphate salvage	GO:0008478	pyridoxal kinase activity
Sh_Salba_v2_23651	GO:0009443	pyridoxal 5'-phosphate salvage	GO:0008478	pyridoxal kinase activity
Sh_Salba_v2_23653	GO:0009443	pyridoxal 5'-phosphate salvage	GO:0008478	pyridoxal kinase activity
Sh_Salba_v2_23653	GO:0009443	pyridoxal 5'-phosphate salvage	GO:0008478	pyridoxal kinase activity
Sh_Salba_v2_23657	GO:0055114	oxidation-reduction process	GO:0016491	oxidoreductase activity
Sh_Salba_v2_23659	GO:0009058	biosynthetic process	GO:0016844	strictosidine synthase activity
Sh_Salba_v2_23659	GO:0006568	tryptophan metabolic process	GO:0004834	tryptophan synthase activity
Sh_Salba_v2_23660	GO:0006568	tryptophan metabolic process	GO:0004834	tryptophan synthase activity
Sh_Salba_v2_23662	GO:0006568	tryptophan metabolic process	GO:0004834	tryptophan synthase activity
Sh_Salba_v2_23666	GO:0009058	biosynthetic process	GO:0016844	strictosidine synthase activity
Sh_Salba_v2_23669	GO:0009058	biosynthetic process	GO:0016844	strictosidine synthase activity
Sh_Salba_v2_23669	GO:0009058	biosynthetic process	GO:0016844	strictosidine synthase activity
Sh_Salba_v2_23670	GO:0009058	biosynthetic process	GO:0016844	strictosidine synthase activity
Sh_Salba_v2_23671	GO:0009058	biosynthetic process	GO:0016844	strictosidine synthase activity
Sh_Salba_v2_23671	GO:0009058	biosynthetic process	GO:0016844	strictosidine synthase activity
Sh_Salba_v2_23672	GO:0009058	biosynthetic process	GO:0016844	strictosidine synthase activity
Sh_Salba_v2_23673	GO:0009058	biosynthetic process	GO:0016844	strictosidine synthase activity
Sh_Salba_v2_23675	GO:0009058	biosynthetic process	GO:0016844	strictosidine synthase activity
Sh_Salba_v2_23698	GO:0006468	protein phosphorylation	GO:0005524;GO:0004672	ATP binding;"protein kinase activity"
Sh_Salba_v2_23700	GO:0006468	protein phosphorylation	GO:0005524;GO:0004672	ATP binding;"protein kinase activity"
Sh_Salba_v2_23704	GO:0006468	protein phosphorylation	GO:0004672	protein kinase activity
Sh_Salba_v2_23705	GO:0006468	protein phosphorylation	GO:0005524;GO:0004672	ATP binding;"protein kinase activity"
Sh_Salba_v2_23705	GO:0006468	protein phosphorylation	GO:0005524;GO:0004672	ATP binding;"protein kinase activity"
Sh_Salba_v2_23706	GO:0006468	protein phosphorylation	GO:0005524;GO:0004672	ATP binding;"protein kinase activity"
Sh_Salba_v2_23707	GO:0006468	protein phosphorylation	GO:0005524;GO:0004672	ATP binding;"protein kinase activity"
Sh_Salba_v2_23710	GO:0006468	protein phosphorylation	GO:0005524;GO:0004672	ATP binding;"protein kinase activity"
Sh_Salba_v2_23718			GO:0003677;GO:0046982	DNA binding;"protein heterodimerization activity"	GO:0000786	nucleosome
Sh_Salba_v2_23720			GO:0043531	ADP binding
Sh_Salba_v2_23724			GO:0043531	ADP binding
Sh_Salba_v2_23725			GO:0003677	DNA binding
Sh_Salba_v2_23730	GO:0006546;GO:0055114	glycine catabolic process;"oxidation-reduction process"	GO:0004375	glycine dehydrogenase (decarboxylating) activity
Sh_Salba_v2_23732	GO:0006546;GO:0055114	glycine catabolic process;"oxidation-reduction process"	GO:0004375	glycine dehydrogenase (decarboxylating) activity
Sh_Salba_v2_23733	GO:0006546;GO:0055114	glycine catabolic process;"oxidation-reduction process"	GO:0004375	glycine dehydrogenase (decarboxylating) activity
Sh_Salba_v2_23734	GO:0006546;GO:0055114	glycine catabolic process;"oxidation-reduction process"	GO:0004375	glycine dehydrogenase (decarboxylating) activity
Sh_Salba_v2_23736	GO:0006546;GO:0055114	glycine catabolic process;"oxidation-reduction process"	GO:0004375	glycine dehydrogenase (decarboxylating) activity
Sh_Salba_v2_23741	GO:0006546;GO:0055114	glycine catabolic process;"oxidation-reduction process"	GO:0003824;GO:0004375	catalytic activity;"glycine dehydrogenase (decarboxylating) activity"
Sh_Salba_v2_23741	GO:0006546;GO:0006544;GO:0055114	glycine catabolic process;"glycine metabolic process";"oxidation-reduction process"	GO:0003824;GO:0004375	catalytic activity;"glycine dehydrogenase (decarboxylating) activity"
Sh_Salba_v2_23742	GO:0006546;GO:0006544;GO:0055114	glycine catabolic process;"glycine metabolic process";"oxidation-reduction process"	GO:0003824;GO:0004375	catalytic activity;"glycine dehydrogenase (decarboxylating) activity"
Sh_Salba_v2_23742	GO:0006546;GO:0055114	glycine catabolic process;"oxidation-reduction process"	GO:0004375	glycine dehydrogenase (decarboxylating) activity
Sh_Salba_v2_23744	GO:0006546;GO:0055114	glycine catabolic process;"oxidation-reduction process"	GO:0003824;GO:0004375	catalytic activity;"glycine dehydrogenase (decarboxylating) activity"
Sh_Salba_v2_23744	GO:0006546;GO:0055114	glycine catabolic process;"oxidation-reduction process"	GO:0004375	glycine dehydrogenase (decarboxylating) activity
Sh_Salba_v2_23745	GO:0006546;GO:0006544;GO:0055114	glycine catabolic process;"glycine metabolic process";"oxidation-reduction process"	GO:0003824;GO:0004375	catalytic activity;"glycine dehydrogenase (decarboxylating) activity"
Sh_Salba_v2_23745	GO:0006546;GO:0055114	glycine catabolic process;"oxidation-reduction process"	GO:0004375	glycine dehydrogenase (decarboxylating) activity
Sh_Salba_v2_23745	GO:0006546;GO:0055114	glycine catabolic process;"oxidation-reduction process"	GO:0004375	glycine dehydrogenase (decarboxylating) activity
Sh_Salba_v2_23746	GO:0006546;GO:0006544;GO:0055114	glycine catabolic process;"glycine metabolic process";"oxidation-reduction process"	GO:0003824;GO:0004375	catalytic activity;"glycine dehydrogenase (decarboxylating) activity"
Sh_Salba_v2_23746	GO:0006546;GO:0055114	glycine catabolic process;"oxidation-reduction process"	GO:0004375	glycine dehydrogenase (decarboxylating) activity
Sh_Salba_v2_23746	GO:0006546;GO:0055114	glycine catabolic process;"oxidation-reduction process"	GO:0004375	glycine dehydrogenase (decarboxylating) activity
Sh_Salba_v2_23750	GO:0006546;GO:0055114	glycine catabolic process;"oxidation-reduction process"	GO:0004375	glycine dehydrogenase (decarboxylating) activity
Sh_Salba_v2_23750	GO:0006546;GO:0006544;GO:0055114	glycine catabolic process;"glycine metabolic process";"oxidation-reduction process"	GO:0003824;GO:0004375	catalytic activity;"glycine dehydrogenase (decarboxylating) activity"
Sh_Salba_v2_23750	GO:0006546;GO:0055114	glycine catabolic process;"oxidation-reduction process"	GO:0004375	glycine dehydrogenase (decarboxylating) activity
Sh_Salba_v2_23752	GO:0006546;GO:0055114	glycine catabolic process;"oxidation-reduction process"	GO:0003824;GO:0004375	catalytic activity;"glycine dehydrogenase (decarboxylating) activity"
Sh_Salba_v2_23753	GO:0006546;GO:0055114	glycine catabolic process;"oxidation-reduction process"	GO:0004375	glycine dehydrogenase (decarboxylating) activity
Sh_Salba_v2_23765			GO:0008289	lipid binding
Sh_Salba_v2_23766			GO:0008289	lipid binding
Sh_Salba_v2_23768			GO:0008289	lipid binding
Sh_Salba_v2_23783	GO:0009073	aromatic amino acid family biosynthetic process	GO:0003849	3-deoxy-7-phosphoheptulonate synthase activity
Sh_Salba_v2_23785	GO:0009073	aromatic amino acid family biosynthetic process	GO:0003849	3-deoxy-7-phosphoheptulonate synthase activity
Sh_Salba_v2_23785	GO:0009073	aromatic amino acid family biosynthetic process	GO:0003849	3-deoxy-7-phosphoheptulonate synthase activity
Sh_Salba_v2_23787	GO:0009073	aromatic amino acid family biosynthetic process	GO:0003849	3-deoxy-7-phosphoheptulonate synthase activity
Sh_Salba_v2_23790	GO:0009073	aromatic amino acid family biosynthetic process	GO:0003849	3-deoxy-7-phosphoheptulonate synthase activity
Sh_Salba_v2_23790	GO:0009073	aromatic amino acid family biosynthetic process	GO:0003849	3-deoxy-7-phosphoheptulonate synthase activity
Sh_Salba_v2_23793	GO:0009073	aromatic amino acid family biosynthetic process	GO:0003849	3-deoxy-7-phosphoheptulonate synthase activity
Sh_Salba_v2_23798	GO:0006413	translational initiation	GO:0003723;GO:0003743;GO:0031369	RNA binding;"translation initiation factor activity";"translation initiation factor binding"	GO:0005852	eukaryotic translation initiation factor 3 complex
Sh_Salba_v2_23811	GO:0055114	oxidation-reduction process	GO:0016491	oxidoreductase activity
Sh_Salba_v2_23812	GO:0055114	oxidation-reduction process	GO:0016491	oxidoreductase activity
Sh_Salba_v2_23813	GO:0055114	oxidation-reduction process	GO:0016491	oxidoreductase activity
Sh_Salba_v2_23814	GO:0055114	oxidation-reduction process	GO:0016491	oxidoreductase activity
Sh_Salba_v2_23815	GO:0055114	oxidation-reduction process	GO:0016491	oxidoreductase activity
Sh_Salba_v2_23823	GO:0015979	photosynthesis	GO:0005509	calcium ion binding	GO:0009523;GO:0019898;GO:0009654	photosystem II;"extrinsic component of membrane";"photosystem II oxygen evolving complex"
Sh_Salba_v2_23826	GO:0015979	photosynthesis	GO:0005509	calcium ion binding	GO:0009523;GO:0019898;GO:0009654	photosystem II;"extrinsic component of membrane";"photosystem II oxygen evolving complex"
Sh_Salba_v2_23828	GO:0015979	photosynthesis	GO:0005509	calcium ion binding	GO:0009523;GO:0019898;GO:0009654	photosystem II;"extrinsic component of membrane";"photosystem II oxygen evolving complex"
Sh_Salba_v2_23829	GO:0015979	photosynthesis	GO:0005509	calcium ion binding	GO:0009523;GO:0019898;GO:0009654	photosystem II;"extrinsic component of membrane";"photosystem II oxygen evolving complex"
Sh_Salba_v2_23832	GO:0006468	protein phosphorylation	GO:0005524;GO:0004672	ATP binding;"protein kinase activity"
Sh_Salba_v2_23833	GO:0006468	protein phosphorylation	GO:0005524;GO:0004672	ATP binding;"protein kinase activity"
Sh_Salba_v2_23833	GO:0006468	protein phosphorylation	GO:0005524;GO:0004672	ATP binding;"protein kinase activity"
Sh_Salba_v2_23834	GO:0006468	protein phosphorylation	GO:0005524;GO:0004672	ATP binding;"protein kinase activity"
Sh_Salba_v2_23834	GO:0006468	protein phosphorylation	GO:0005524;GO:0004672	ATP binding;"protein kinase activity"
Sh_Salba_v2_23835	GO:0006468	protein phosphorylation	GO:0005524;GO:0004672	ATP binding;"protein kinase activity"
Sh_Salba_v2_23835	GO:0006468	protein phosphorylation	GO:0005524;GO:0004672	ATP binding;"protein kinase activity"
Sh_Salba_v2_23837	GO:0008299;GO:0055114	isoprenoid biosynthetic process;"oxidation-reduction process"	GO:0046872;GO:0030604;GO:0070402	metal ion binding;"1-deoxy-D-xylulose-5-phosphate reductoisomerase activity";"NADPH binding"
Sh_Salba_v2_23838	GO:0008299;GO:0055114	isoprenoid biosynthetic process;"oxidation-reduction process"	GO:0046872;GO:0030604	metal ion binding;"1-deoxy-D-xylulose-5-phosphate reductoisomerase activity"
Sh_Salba_v2_23838	GO:0008299;GO:0055114	isoprenoid biosynthetic process;"oxidation-reduction process"	GO:0046872;GO:0030604;GO:0070402	metal ion binding;"1-deoxy-D-xylulose-5-phosphate reductoisomerase activity";"NADPH binding"
Sh_Salba_v2_23839	GO:0008299;GO:0055114	isoprenoid biosynthetic process;"oxidation-reduction process"	GO:0046872;GO:0030604;GO:0070402	metal ion binding;"1-deoxy-D-xylulose-5-phosphate reductoisomerase activity";"NADPH binding"
Sh_Salba_v2_23839	GO:0008299;GO:0055114	isoprenoid biosynthetic process;"oxidation-reduction process"	GO:0046872;GO:0030604;GO:0070402	metal ion binding;"1-deoxy-D-xylulose-5-phosphate reductoisomerase activity";"NADPH binding"
Sh_Salba_v2_23841	GO:0006412	translation	GO:0003735	structural constituent of ribosome	GO:0005840	ribosome
Sh_Salba_v2_23842	GO:0006810	transport	GO:0005215	transporter activity	GO:0016020	membrane
Sh_Salba_v2_23848	GO:0055114;GO:0045454	oxidation-reduction process;"cell redox homeostasis"	GO:0050660;GO:0016491	flavin adenine dinucleotide binding;"oxidoreductase activity"
Sh_Salba_v2_23848	GO:0055114	oxidation-reduction process	GO:0016491	oxidoreductase activity
Sh_Salba_v2_23849	GO:0055114;GO:0045454	oxidation-reduction process;"cell redox homeostasis"	GO:0050660;GO:0016491	flavin adenine dinucleotide binding;"oxidoreductase activity"
Sh_Salba_v2_23851	GO:0055114	oxidation-reduction process	GO:0050660;GO:0016491	flavin adenine dinucleotide binding;"oxidoreductase activity"
Sh_Salba_v2_23853	GO:0055114	oxidation-reduction process	GO:0016491	oxidoreductase activity
Sh_Salba_v2_23856	GO:0055114;GO:0045454	oxidation-reduction process;"cell redox homeostasis"	GO:0050660;GO:0016491	flavin adenine dinucleotide binding;"oxidoreductase activity"
Sh_Salba_v2_23861	GO:0030244	cellulose biosynthetic process	GO:0016760	cellulose synthase (UDP-forming) activity	GO:0016020	membrane
Sh_Salba_v2_23868	GO:0006508	proteolysis	GO:0004181;GO:0008270	metallocarboxypeptidase activity;"zinc ion binding"
Sh_Salba_v2_23870	GO:0006508	proteolysis	GO:0004181;GO:0008270	metallocarboxypeptidase activity;"zinc ion binding"
Sh_Salba_v2_23897	GO:0005975	carbohydrate metabolic process	GO:0004553	hydrolase activity, hydrolyzing O-glycosyl compounds
Sh_Salba_v2_23900	GO:0055114	oxidation-reduction process	GO:0010181;GO:0003824;GO:0016491	FMN binding;"catalytic activity";"oxidoreductase activity"
Sh_Salba_v2_23902	GO:0055114	oxidation-reduction process	GO:0010181;GO:0003824;GO:0016491	FMN binding;"catalytic activity";"oxidoreductase activity"
Sh_Salba_v2_23902	GO:0055114	oxidation-reduction process	GO:0010181;GO:0003824;GO:0016491	FMN binding;"catalytic activity";"oxidoreductase activity"
Sh_Salba_v2_23904	GO:0055114	oxidation-reduction process	GO:0010181;GO:0003824;GO:0016491	FMN binding;"catalytic activity";"oxidoreductase activity"
Sh_Salba_v2_23912	GO:0008152	metabolic process	GO:0003824	catalytic activity
Sh_Salba_v2_23919	GO:0003333	amino acid transmembrane transport	GO:0015171	amino acid transmembrane transporter activity	GO:0016020	membrane
Sh_Salba_v2_23919	GO:0003333	amino acid transmembrane transport	GO:0015171	amino acid transmembrane transporter activity	GO:0016020	membrane
Sh_Salba_v2_23920	GO:0003333	amino acid transmembrane transport	GO:0015171	amino acid transmembrane transporter activity	GO:0016020	membrane
Sh_Salba_v2_23921	GO:0003333	amino acid transmembrane transport	GO:0015171	amino acid transmembrane transporter activity	GO:0016020	membrane
Sh_Salba_v2_23921	GO:0003333	amino acid transmembrane transport	GO:0015171	amino acid transmembrane transporter activity	GO:0016020	membrane
Sh_Salba_v2_23922	GO:0003333	amino acid transmembrane transport	GO:0015171	amino acid transmembrane transporter activity	GO:0016020	membrane
Sh_Salba_v2_23923	GO:0003333	amino acid transmembrane transport	GO:0015171	amino acid transmembrane transporter activity	GO:0016020	membrane
Sh_Salba_v2_23923	GO:0003333	amino acid transmembrane transport	GO:0015171	amino acid transmembrane transporter activity	GO:0016020	membrane
Sh_Salba_v2_23924	GO:0003333	amino acid transmembrane transport	GO:0015171	amino acid transmembrane transporter activity	GO:0016020	membrane
Sh_Salba_v2_23924	GO:0003333	amino acid transmembrane transport	GO:0015171	amino acid transmembrane transporter activity	GO:0016020	membrane
Sh_Salba_v2_23926	GO:0003333	amino acid transmembrane transport	GO:0015171	amino acid transmembrane transporter activity	GO:0016020	membrane
Sh_Salba_v2_23926	GO:0003333	amino acid transmembrane transport	GO:0015171	amino acid transmembrane transporter activity	GO:0016020	membrane
Sh_Salba_v2_23930	GO:0006810	transport	GO:0005215	transporter activity	GO:0016020	membrane
Sh_Salba_v2_23930	GO:0006810;GO:0006857	transport;"oligopeptide transport"	GO:0005215	transporter activity	GO:0016020	membrane
Sh_Salba_v2_23931	GO:0006810;GO:0006857	transport;"oligopeptide transport"	GO:0005215	transporter activity	GO:0016020	membrane
Sh_Salba_v2_23933	GO:0006810	transport	GO:0005215	transporter activity	GO:0016020	membrane
Sh_Salba_v2_23933	GO:0006810	transport	GO:0005215	transporter activity	GO:0016020	membrane
Sh_Salba_v2_23934	GO:0006810	transport	GO:0005215	transporter activity	GO:0016020	membrane
Sh_Salba_v2_23934	GO:0006810	transport	GO:0005215	transporter activity	GO:0016020	membrane
Sh_Salba_v2_23935	GO:0006810	transport	GO:0005215	transporter activity	GO:0016020	membrane
Sh_Salba_v2_23962	GO:0051603	proteolysis involved in cellular protein catabolic process	GO:0004298	threonine-type endopeptidase activity	GO:0005839	proteasome core complex
Sh_Salba_v2_23976			GO:0005524;GO:0043141;GO:0003678	ATP binding;"ATP-dependent 5'-3' DNA helicase activity";"DNA helicase activity"
Sh_Salba_v2_23977	GO:0048544;GO:0006468	recognition of pollen;"protein phosphorylation"	GO:0004674;GO:0005524;GO:0004672	protein serine/threonine kinase activity;"ATP binding";"protein kinase activity"
Sh_Salba_v2_23996	GO:0008152	metabolic process	GO:0016787	hydrolase activity
Sh_Salba_v2_23998	GO:0008152	metabolic process	GO:0016787	hydrolase activity
Sh_Salba_v2_23998	GO:0008152	metabolic process	GO:0016787	hydrolase activity
Sh_Salba_v2_24008			GO:0016787	hydrolase activity
Sh_Salba_v2_24008			GO:0016787	hydrolase activity
Sh_Salba_v2_24011			GO:0016787	hydrolase activity
Sh_Salba_v2_24012			GO:0016787	hydrolase activity
Sh_Salba_v2_24012			GO:0016787	hydrolase activity
Sh_Salba_v2_24012			GO:0016787	hydrolase activity
Sh_Salba_v2_24014	GO:0006412	translation	GO:0003735	structural constituent of ribosome	GO:0005840	ribosome
Sh_Salba_v2_24015	GO:0006412	translation	GO:0003735	structural constituent of ribosome	GO:0005840	ribosome
Sh_Salba_v2_24028	GO:0055114	oxidation-reduction process	GO:0016705;GO:0020037;GO:0005506	oxidoreductase activity, acting on paired donors, with incorporation or reduction of molecular oxygen;"heme binding";"iron ion binding"
Sh_Salba_v2_24028	GO:0055114	oxidation-reduction process	GO:0016705;GO:0020037;GO:0005506	oxidoreductase activity, acting on paired donors, with incorporation or reduction of molecular oxygen;"heme binding";"iron ion binding"
Sh_Salba_v2_24030	GO:0055114	oxidation-reduction process	GO:0016705;GO:0020037;GO:0005506	oxidoreductase activity, acting on paired donors, with incorporation or reduction of molecular oxygen;"heme binding";"iron ion binding"
Sh_Salba_v2_24033	GO:0055114	oxidation-reduction process	GO:0016705;GO:0020037;GO:0005506	oxidoreductase activity, acting on paired donors, with incorporation or reduction of molecular oxygen;"heme binding";"iron ion binding"
Sh_Salba_v2_24035	GO:0055114	oxidation-reduction process	GO:0016705;GO:0020037;GO:0005506	oxidoreductase activity, acting on paired donors, with incorporation or reduction of molecular oxygen;"heme binding";"iron ion binding"
Sh_Salba_v2_24036	GO:0055114	oxidation-reduction process	GO:0016705;GO:0020037;GO:0005506	oxidoreductase activity, acting on paired donors, with incorporation or reduction of molecular oxygen;"heme binding";"iron ion binding"
Sh_Salba_v2_24040			GO:0016747	transferase activity, transferring acyl groups other than amino-acyl groups
Sh_Salba_v2_24042			GO:0016747	transferase activity, transferring acyl groups other than amino-acyl groups
Sh_Salba_v2_24047	GO:0009765	photosynthesis, light harvesting			GO:0016020	membrane
Sh_Salba_v2_24049	GO:0009765	photosynthesis, light harvesting			GO:0016020	membrane
Sh_Salba_v2_24051	GO:0006355	regulation of transcription, DNA-templated	GO:0042393	histone binding
Sh_Salba_v2_24052	GO:0009765	photosynthesis, light harvesting			GO:0016020	membrane
Sh_Salba_v2_24052	GO:0009765	photosynthesis, light harvesting			GO:0016020	membrane
Sh_Salba_v2_24053	GO:0009765	photosynthesis, light harvesting			GO:0016020	membrane
Sh_Salba_v2_24054	GO:0009765	photosynthesis, light harvesting			GO:0016020	membrane
Sh_Salba_v2_24056	GO:0009765	photosynthesis, light harvesting			GO:0016020	membrane
Sh_Salba_v2_24056	GO:0009765	photosynthesis, light harvesting			GO:0016020	membrane
Sh_Salba_v2_24057	GO:0009765	photosynthesis, light harvesting			GO:0016020	membrane
Sh_Salba_v2_24057	GO:0009765	photosynthesis, light harvesting			GO:0016020	membrane
Sh_Salba_v2_24058	GO:0006412	translation	GO:0003735	structural constituent of ribosome	GO:0015934	large ribosomal subunit
Sh_Salba_v2_24060	GO:0006412	translation	GO:0003735	structural constituent of ribosome	GO:0015934	large ribosomal subunit
Sh_Salba_v2_24061	GO:0006412	translation	GO:0003735	structural constituent of ribosome	GO:0015934	large ribosomal subunit
Sh_Salba_v2_24065			GO:0005509	calcium ion binding
Sh_Salba_v2_24070			GO:0016787	hydrolase activity
Sh_Salba_v2_24074			GO:0016787	hydrolase activity
Sh_Salba_v2_24080	GO:0006355	regulation of transcription, DNA-templated	GO:0003677;GO:0003700	DNA binding;"transcription factor activity, sequence-specific DNA binding"
Sh_Salba_v2_24109	GO:0055085;GO:0006855	transmembrane transport;"drug transmembrane transport"	GO:0015238;GO:0015297	drug transmembrane transporter activity;"antiporter activity"	GO:0016020	membrane
Sh_Salba_v2_24110	GO:0055085;GO:0006855	transmembrane transport;"drug transmembrane transport"	GO:0015238;GO:0015297	drug transmembrane transporter activity;"antiporter activity"	GO:0016020	membrane
Sh_Salba_v2_24111	GO:0055085;GO:0006855	transmembrane transport;"drug transmembrane transport"	GO:0015238;GO:0015297	drug transmembrane transporter activity;"antiporter activity"	GO:0016020	membrane
Sh_Salba_v2_24119	GO:0008152	metabolic process	GO:0003824	catalytic activity
Sh_Salba_v2_24123	GO:0008152	metabolic process	GO:0003824	catalytic activity
Sh_Salba_v2_24123	GO:0008152	metabolic process	GO:0003824	catalytic activity
Sh_Salba_v2_24126	GO:0008152	metabolic process	GO:0003824	catalytic activity
Sh_Salba_v2_24128	GO:0008152	metabolic process	GO:0003824	catalytic activity
Sh_Salba_v2_24132	GO:0008152	metabolic process	GO:0003824	catalytic activity
Sh_Salba_v2_24134	GO:0008152	metabolic process	GO:0003824	catalytic activity
Sh_Salba_v2_24141	GO:0006725;GO:0055114	cellular aromatic compound metabolic process;"oxidation-reduction process"	GO:0016701;GO:0008270;GO:0016491;GO:0008198	oxidoreductase activity, acting on single donors with incorporation of molecular oxygen;"zinc ion binding";"oxidoreductase activity";"ferrous iron binding"
Sh_Salba_v2_24153	GO:0006414	translational elongation	GO:0003735	structural constituent of ribosome	GO:0005840;GO:0005622	ribosome;"intracellular"
Sh_Salba_v2_24154	GO:0006414	translational elongation	GO:0003735	structural constituent of ribosome	GO:0005840;GO:0005622	ribosome;"intracellular"
Sh_Salba_v2_24180	GO:0015979	photosynthesis			GO:0009538;GO:0009522	photosystem I reaction center;"photosystem I"
Sh_Salba_v2_24181	GO:0015979	photosynthesis			GO:0009538;GO:0009522	photosystem I reaction center;"photosystem I"
Sh_Salba_v2_24184	GO:0015979	photosynthesis			GO:0009538;GO:0009522	photosystem I reaction center;"photosystem I"
Sh_Salba_v2_24185	GO:0015979	photosynthesis			GO:0009538;GO:0009522	photosystem I reaction center;"photosystem I"
Sh_Salba_v2_24185	GO:0015914	phospholipid transport	GO:0000287;GO:0005524;GO:0004012	magnesium ion binding;"ATP binding";"phospholipid-translocating ATPase activity"	GO:0016021	integral component of membrane
Sh_Salba_v2_24186	GO:0006506	GPI anchor biosynthetic process	GO:0004584	dolichyl-phosphate-mannose-glycolipid alpha-mannosyltransferase activity
Sh_Salba_v2_24188	GO:0006032;GO:0005975	chitin catabolic process;"carbohydrate metabolic process"	GO:0004553;GO:0004568	hydrolase activity, hydrolyzing O-glycosyl compounds;"chitinase activity"
Sh_Salba_v2_24193	GO:0005975	carbohydrate metabolic process
Sh_Salba_v2_24193	GO:0005975	carbohydrate metabolic process	GO:0004553	hydrolase activity, hydrolyzing O-glycosyl compounds
Sh_Salba_v2_24194	GO:0005975	carbohydrate metabolic process	GO:0004553	hydrolase activity, hydrolyzing O-glycosyl compounds
Sh_Salba_v2_24199			GO:0003743	translation initiation factor activity
Sh_Salba_v2_24238	GO:0006351	transcription, DNA-templated	GO:0003677	DNA binding	GO:0005634	nucleus
Sh_Salba_v2_24241	GO:0006351	transcription, DNA-templated	GO:0003677	DNA binding	GO:0005634	nucleus
Sh_Salba_v2_24243	GO:0016567	protein ubiquitination	GO:0005488;GO:0004842	binding;"ubiquitin-protein transferase activity"
Sh_Salba_v2_24245	GO:0016567	protein ubiquitination	GO:0005488;GO:0004842	binding;"ubiquitin-protein transferase activity"
Sh_Salba_v2_24246			GO:0005488	binding
Sh_Salba_v2_24248			GO:0005488	binding
Sh_Salba_v2_24250	GO:0008152	metabolic process	GO:0016491	oxidoreductase activity
Sh_Salba_v2_24252	GO:0008152	metabolic process	GO:0016491	oxidoreductase activity
Sh_Salba_v2_24260			GO:0000166;GO:0003676	nucleotide binding;"nucleic acid binding"
Sh_Salba_v2_24267			GO:0000166;GO:0003676	nucleotide binding;"nucleic acid binding"
Sh_Salba_v2_24267			GO:0000166;GO:0003676	nucleotide binding;"nucleic acid binding"
Sh_Salba_v2_24268			GO:0000166;GO:0003676	nucleotide binding;"nucleic acid binding"
Sh_Salba_v2_24279	GO:0048015;GO:0046854	phosphatidylinositol-mediated signaling;"phosphatidylinositol phosphorylation"	GO:0016773;GO:0005488	phosphotransferase activity, alcohol group as acceptor;"binding"
Sh_Salba_v2_24280	GO:0048015;GO:0046854	phosphatidylinositol-mediated signaling;"phosphatidylinositol phosphorylation"	GO:0005488	binding
Sh_Salba_v2_24280	GO:0048015;GO:0046854	phosphatidylinositol-mediated signaling;"phosphatidylinositol phosphorylation"	GO:0016773;GO:0005488	phosphotransferase activity, alcohol group as acceptor;"binding"
Sh_Salba_v2_24282	GO:0048015;GO:0046854	phosphatidylinositol-mediated signaling;"phosphatidylinositol phosphorylation"	GO:0016773;GO:0005488	phosphotransferase activity, alcohol group as acceptor;"binding"
Sh_Salba_v2_24283	GO:0008152	metabolic process	GO:0005524;GO:0016301	ATP binding;"kinase activity"
Sh_Salba_v2_24291	GO:0008152	metabolic process	GO:0005524;GO:0016301	ATP binding;"kinase activity"
Sh_Salba_v2_24291	GO:0008152	metabolic process	GO:0005524;GO:0016301	ATP binding;"kinase activity"
Sh_Salba_v2_24292	GO:0008152	metabolic process	GO:0005524;GO:0016301	ATP binding;"kinase activity"
Sh_Salba_v2_24292	GO:0008152	metabolic process	GO:0005524;GO:0016301	ATP binding;"kinase activity"
Sh_Salba_v2_24293	GO:0008152	metabolic process	GO:0005524;GO:0016301	ATP binding;"kinase activity"
Sh_Salba_v2_24293	GO:0008152	metabolic process	GO:0005524;GO:0016301	ATP binding;"kinase activity"
Sh_Salba_v2_24294	GO:0008152	metabolic process	GO:0005524;GO:0016301	ATP binding;"kinase activity"
Sh_Salba_v2_24295	GO:0008152	metabolic process	GO:0005524;GO:0016301	ATP binding;"kinase activity"
Sh_Salba_v2_24296	GO:0008152	metabolic process	GO:0005524;GO:0016301	ATP binding;"kinase activity"
Sh_Salba_v2_24299	GO:0008152	metabolic process	GO:0005524;GO:0016301	ATP binding;"kinase activity"
Sh_Salba_v2_24304			GO:0008270	zinc ion binding
Sh_Salba_v2_24306			GO:0008270	zinc ion binding
Sh_Salba_v2_24309			GO:0008270	zinc ion binding
Sh_Salba_v2_24319	GO:0055114	oxidation-reduction process	GO:0008270;GO:0016491	zinc ion binding;"oxidoreductase activity"
Sh_Salba_v2_24319	GO:0055114	oxidation-reduction process	GO:0008270;GO:0016491	zinc ion binding;"oxidoreductase activity"
Sh_Salba_v2_24321	GO:0055114	oxidation-reduction process	GO:0008270;GO:0016491	zinc ion binding;"oxidoreductase activity"
Sh_Salba_v2_24327	GO:0055085	transmembrane transport			GO:0016021	integral component of membrane
Sh_Salba_v2_24328	GO:0055085	transmembrane transport			GO:0016021	integral component of membrane
Sh_Salba_v2_24329	GO:0006637	acyl-CoA metabolic process	GO:0047617	acyl-CoA hydrolase activity
Sh_Salba_v2_24331	GO:0006637	acyl-CoA metabolic process	GO:0047617	acyl-CoA hydrolase activity
Sh_Salba_v2_24331	GO:0006637	acyl-CoA metabolic process	GO:0047617	acyl-CoA hydrolase activity
Sh_Salba_v2_24332	GO:0006637	acyl-CoA metabolic process	GO:0047617	acyl-CoA hydrolase activity
Sh_Salba_v2_24334	GO:0006637	acyl-CoA metabolic process	GO:0047617	acyl-CoA hydrolase activity
Sh_Salba_v2_24334	GO:0006637	acyl-CoA metabolic process	GO:0047617	acyl-CoA hydrolase activity
Sh_Salba_v2_24335	GO:0006637	acyl-CoA metabolic process	GO:0047617	acyl-CoA hydrolase activity
Sh_Salba_v2_24343	GO:0055114	oxidation-reduction process	GO:0020037;GO:0016705;GO:0005506	heme binding;"oxidoreductase activity, acting on paired donors, with incorporation or reduction of molecular oxygen";"iron ion binding"
Sh_Salba_v2_24354	GO:0006415	translational termination	GO:0016149;GO:0003747	translation release factor activity, codon specific;"translation release factor activity"	GO:0005737	cytoplasm
Sh_Salba_v2_24354	GO:0006415	translational termination	GO:0016149	translation release factor activity, codon specific	GO:0005737	cytoplasm
Sh_Salba_v2_24356	GO:0006415	translational termination	GO:0016149	translation release factor activity, codon specific	GO:0005737	cytoplasm
Sh_Salba_v2_24356	GO:0006415	translational termination	GO:0016149;GO:0003747	translation release factor activity, codon specific;"translation release factor activity"	GO:0005737	cytoplasm
Sh_Salba_v2_24357	GO:0006415	translational termination	GO:0016149	translation release factor activity, codon specific	GO:0005737	cytoplasm
Sh_Salba_v2_24357	GO:0006415	translational termination	GO:0016149;GO:0003747	translation release factor activity, codon specific;"translation release factor activity"	GO:0005737	cytoplasm
Sh_Salba_v2_24359	GO:0055114	oxidation-reduction process	GO:0016702;GO:0046872;GO:0016491	oxidoreductase activity, acting on single donors with incorporation of molecular oxygen, incorporation of two atoms of oxygen;"metal ion binding";"oxidoreductase activity"
Sh_Salba_v2_24362	GO:0006468	protein phosphorylation	GO:0030246;GO:0005524;GO:0004672	carbohydrate binding;"ATP binding";"protein kinase activity"
Sh_Salba_v2_24365	GO:0006464	cellular protein modification process	GO:0004719	protein-L-isoaspartate (D-aspartate) O-methyltransferase activity
Sh_Salba_v2_24365	GO:0006464	cellular protein modification process	GO:0004719	protein-L-isoaspartate (D-aspartate) O-methyltransferase activity
Sh_Salba_v2_24367	GO:0006464	cellular protein modification process	GO:0004719	protein-L-isoaspartate (D-aspartate) O-methyltransferase activity
Sh_Salba_v2_24370	GO:0006464	cellular protein modification process	GO:0004719	protein-L-isoaspartate (D-aspartate) O-methyltransferase activity
Sh_Salba_v2_24374	GO:0006633	fatty acid biosynthetic process	GO:0003989;GO:0005524;GO:0016874	acetyl-CoA carboxylase activity;"ATP binding";"ligase activity"
Sh_Salba_v2_24374	GO:0006633	fatty acid biosynthetic process	GO:0003989;GO:0046872;GO:0004075;GO:0005524;GO:0003824	acetyl-CoA carboxylase activity;"metal ion binding";"biotin carboxylase activity";"ATP binding";"catalytic activity"
Sh_Salba_v2_24378	GO:0006633	fatty acid biosynthetic process	GO:0003989;GO:0046872;GO:0004075;GO:0005524;GO:0003824	acetyl-CoA carboxylase activity;"metal ion binding";"biotin carboxylase activity";"ATP binding";"catalytic activity"
Sh_Salba_v2_24380	GO:0006633	fatty acid biosynthetic process	GO:0003989;GO:0046872;GO:0004075;GO:0005524;GO:0003824	acetyl-CoA carboxylase activity;"metal ion binding";"biotin carboxylase activity";"ATP binding";"catalytic activity"
Sh_Salba_v2_24401	GO:0006633	fatty acid biosynthetic process	GO:0003989;GO:0046872;GO:0004075;GO:0005524;GO:0003824;GO:0016874	acetyl-CoA carboxylase activity;"metal ion binding";"biotin carboxylase activity";"ATP binding";"catalytic activity";"ligase activity"
Sh_Salba_v2_24409	GO:0006886	intracellular protein transport	GO:0015450	P-P-bond-hydrolysis-driven protein transmembrane transporter activity	GO:0005744	mitochondrial inner membrane presequence translocase complex
Sh_Salba_v2_24422	GO:0055114	oxidation-reduction process	GO:0016491	oxidoreductase activity
Sh_Salba_v2_24431	GO:0006886;GO:0006888	intracellular protein transport;"ER to Golgi vesicle-mediated transport"	GO:0008270	zinc ion binding	GO:0030127	COPII vesicle coat
Sh_Salba_v2_24432	GO:0006886;GO:0006888	intracellular protein transport;"ER to Golgi vesicle-mediated transport"	GO:0008270	zinc ion binding	GO:0030127	COPII vesicle coat
Sh_Salba_v2_24436	GO:0006886;GO:0006888	intracellular protein transport;"ER to Golgi vesicle-mediated transport"			GO:0030127	COPII vesicle coat
Sh_Salba_v2_24451	GO:0035556	intracellular signal transduction	GO:0008270	zinc ion binding
Sh_Salba_v2_24453	GO:0035556	intracellular signal transduction	GO:0008270	zinc ion binding
Sh_Salba_v2_24455	GO:0035556	intracellular signal transduction	GO:0008270	zinc ion binding
Sh_Salba_v2_24458	GO:0006032;GO:0016998;GO:0005975	chitin catabolic process;"cell wall macromolecule catabolic process";"carbohydrate metabolic process"	GO:0004568	chitinase activity
Sh_Salba_v2_24458	GO:0055114;GO:0006779	oxidation-reduction process;"porphyrin-containing compound biosynthetic process"	GO:0004729;GO:0016491	oxygen-dependent protoporphyrinogen oxidase activity;"oxidoreductase activity"
Sh_Salba_v2_24459	GO:0055114;GO:0006779	oxidation-reduction process;"porphyrin-containing compound biosynthetic process"	GO:0004729;GO:0016491	oxygen-dependent protoporphyrinogen oxidase activity;"oxidoreductase activity"
Sh_Salba_v2_24464	GO:0055114;GO:0006779	oxidation-reduction process;"porphyrin-containing compound biosynthetic process"	GO:0004729;GO:0016491	oxygen-dependent protoporphyrinogen oxidase activity;"oxidoreductase activity"
Sh_Salba_v2_24466	GO:0055114;GO:0006779	oxidation-reduction process;"porphyrin-containing compound biosynthetic process"	GO:0004729;GO:0016491	oxygen-dependent protoporphyrinogen oxidase activity;"oxidoreductase activity"
Sh_Salba_v2_24469	GO:0055114;GO:0006779	oxidation-reduction process;"porphyrin-containing compound biosynthetic process"	GO:0016491;GO:0004729	oxidoreductase activity;"oxygen-dependent protoporphyrinogen oxidase activity"
Sh_Salba_v2_24470	GO:0055114;GO:0006779	oxidation-reduction process;"porphyrin-containing compound biosynthetic process"	GO:0004729;GO:0016491	oxygen-dependent protoporphyrinogen oxidase activity;"oxidoreductase activity"
Sh_Salba_v2_24470	GO:0055114;GO:0006779	oxidation-reduction process;"porphyrin-containing compound biosynthetic process"	GO:0004729;GO:0016491	oxygen-dependent protoporphyrinogen oxidase activity;"oxidoreductase activity"
Sh_Salba_v2_24471	GO:0055114;GO:0006779	oxidation-reduction process;"porphyrin-containing compound biosynthetic process"	GO:0004729;GO:0016491	oxygen-dependent protoporphyrinogen oxidase activity;"oxidoreductase activity"
Sh_Salba_v2_24472	GO:0055114;GO:0006779	oxidation-reduction process;"porphyrin-containing compound biosynthetic process"	GO:0016491;GO:0004729	oxidoreductase activity;"oxygen-dependent protoporphyrinogen oxidase activity"
Sh_Salba_v2_24472	GO:0055114	oxidation-reduction process	GO:0016491	oxidoreductase activity
Sh_Salba_v2_24473	GO:0015986	ATP synthesis coupled proton transport	GO:0046961;GO:0046933	proton-transporting ATPase activity, rotational mechanism;"proton-transporting ATP synthase activity, rotational mechanism"	GO:0045261	proton-transporting ATP synthase complex, catalytic core F(1)
Sh_Salba_v2_24475	GO:0015986	ATP synthesis coupled proton transport	GO:0046961;GO:0046933	proton-transporting ATPase activity, rotational mechanism;"proton-transporting ATP synthase activity, rotational mechanism"	GO:0045261	proton-transporting ATP synthase complex, catalytic core F(1)
Sh_Salba_v2_24477	GO:0015986	ATP synthesis coupled proton transport	GO:0046961;GO:0046933	proton-transporting ATPase activity, rotational mechanism;"proton-transporting ATP synthase activity, rotational mechanism"	GO:0045261	proton-transporting ATP synthase complex, catalytic core F(1)
Sh_Salba_v2_24479	GO:0003333	amino acid transmembrane transport	GO:0015171	amino acid transmembrane transporter activity	GO:0016020	membrane
Sh_Salba_v2_24481	GO:0003333	amino acid transmembrane transport	GO:0015171	amino acid transmembrane transporter activity	GO:0016020	membrane
Sh_Salba_v2_24481	GO:0003333	amino acid transmembrane transport	GO:0015171	amino acid transmembrane transporter activity	GO:0016020	membrane
Sh_Salba_v2_24482	GO:0055114	oxidation-reduction process	GO:0016491	oxidoreductase activity	GO:0016020	membrane
Sh_Salba_v2_24483	GO:0055114	oxidation-reduction process	GO:0016491	oxidoreductase activity	GO:0016020	membrane
Sh_Salba_v2_24488			GO:0003723;GO:0003676	RNA binding;"nucleic acid binding"
Sh_Salba_v2_24498			GO:0003677;GO:0046982	DNA binding;"protein heterodimerization activity"	GO:0000786	nucleosome
Sh_Salba_v2_24511	GO:0035434	copper ion transmembrane transport	GO:0005375	copper ion transmembrane transporter activity	GO:0016021	integral component of membrane
Sh_Salba_v2_24512	GO:0035434	copper ion transmembrane transport	GO:0005375	copper ion transmembrane transporter activity	GO:0016021	integral component of membrane
Sh_Salba_v2_24522	GO:0006412	translation	GO:0003735	structural constituent of ribosome	GO:0005840;GO:0005622	ribosome;"intracellular"
Sh_Salba_v2_24524	GO:0006412	translation	GO:0003735	structural constituent of ribosome	GO:0005840;GO:0005622	ribosome;"intracellular"
Sh_Salba_v2_24525	GO:0006412	translation	GO:0003735	structural constituent of ribosome	GO:0005840;GO:0005622	ribosome;"intracellular"
Sh_Salba_v2_24527	GO:0033014	tetrapyrrole biosynthetic process	GO:0004852	uroporphyrinogen-III synthase activity
Sh_Salba_v2_24528	GO:0033014	tetrapyrrole biosynthetic process	GO:0004852	uroporphyrinogen-III synthase activity
Sh_Salba_v2_24530	GO:0033014	tetrapyrrole biosynthetic process	GO:0004852	uroporphyrinogen-III synthase activity
Sh_Salba_v2_24544	GO:0072488;GO:0015696	ammonium transmembrane transport;"ammonium transport"	GO:0008519	ammonium transmembrane transporter activity	GO:0016020	membrane
Sh_Salba_v2_24548	GO:0072488;GO:0015696	ammonium transmembrane transport;"ammonium transport"	GO:0008519	ammonium transmembrane transporter activity	GO:0016020	membrane
Sh_Salba_v2_24549	GO:0055114	oxidation-reduction process	GO:0004097	catechol oxidase activity
Sh_Salba_v2_24550	GO:0055114	oxidation-reduction process	GO:0004097	catechol oxidase activity
Sh_Salba_v2_24551	GO:0055114	oxidation-reduction process	GO:0004097	catechol oxidase activity
Sh_Salba_v2_24552	GO:0008152;GO:0055114	metabolic process;"oxidation-reduction process"	GO:0004097;GO:0016491	catechol oxidase activity;"oxidoreductase activity"
Sh_Salba_v2_24553	GO:0008152;GO:0055114	metabolic process;"oxidation-reduction process"	GO:0016491;GO:0004097	oxidoreductase activity;"catechol oxidase activity"
Sh_Salba_v2_24554	GO:0008152;GO:0055114	metabolic process;"oxidation-reduction process"	GO:0004097;GO:0016491	catechol oxidase activity;"oxidoreductase activity"
Sh_Salba_v2_24560	GO:0008152;GO:0055114	metabolic process;"oxidation-reduction process"	GO:0004097;GO:0016491	catechol oxidase activity;"oxidoreductase activity"
Sh_Salba_v2_24561	GO:0008152;GO:0055114	metabolic process;"oxidation-reduction process"	GO:0004097;GO:0016491	catechol oxidase activity;"oxidoreductase activity"
Sh_Salba_v2_24567	GO:0006468	protein phosphorylation	GO:0005524;GO:0004672	ATP binding;"protein kinase activity"
Sh_Salba_v2_24568			GO:0005488	binding
Sh_Salba_v2_24570	GO:0006412	translation	GO:0003735	structural constituent of ribosome	GO:0005840;GO:0005622	ribosome;"intracellular"
Sh_Salba_v2_24573	GO:0044237	cellular metabolic process
Sh_Salba_v2_24579	GO:0006281;GO:0006351;GO:0006289	DNA repair;"transcription, DNA-templated";"nucleotide-excision repair"	GO:0046872;GO:0008270	metal ion binding;"zinc ion binding"	GO:0000439	core TFIIH complex
Sh_Salba_v2_24581	GO:0055085;GO:0030001;GO:0071577	transmembrane transport;"metal ion transport";"zinc II ion transmembrane transport"	GO:0046873;GO:0005385	metal ion transmembrane transporter activity;"zinc ion transmembrane transporter activity"	GO:0016020;GO:0016021	membrane;"integral component of membrane"
Sh_Salba_v2_24589	GO:0055114	oxidation-reduction process	GO:0008270;GO:0016491	zinc ion binding;"oxidoreductase activity"
Sh_Salba_v2_24592	GO:0055114	oxidation-reduction process	GO:0008270;GO:0016491	zinc ion binding;"oxidoreductase activity"
Sh_Salba_v2_24598	GO:0005975	carbohydrate metabolic process	GO:0030246;GO:0016853;GO:0003824	carbohydrate binding;"isomerase activity";"catalytic activity"
Sh_Salba_v2_24601	GO:0005975	carbohydrate metabolic process	GO:0030246;GO:0016853;GO:0003824	carbohydrate binding;"isomerase activity";"catalytic activity"
Sh_Salba_v2_24601	GO:0005975	carbohydrate metabolic process	GO:0030246;GO:0016853;GO:0003824	carbohydrate binding;"isomerase activity";"catalytic activity"
Sh_Salba_v2_24602	GO:0005975	carbohydrate metabolic process	GO:0030246;GO:0016853;GO:0003824	carbohydrate binding;"isomerase activity";"catalytic activity"
Sh_Salba_v2_24619	GO:0006355	regulation of transcription, DNA-templated	GO:0003677;GO:0043565	DNA binding;"sequence-specific DNA binding"	GO:0005634	nucleus
Sh_Salba_v2_24625	GO:0051090;GO:0006352	regulation of sequence-specific DNA binding transcription factor activity;"DNA-templated transcription, initiation"	GO:0046982;GO:0005488	protein heterodimerization activity;"binding"	GO:0005634	nucleus
Sh_Salba_v2_24627	GO:0051090;GO:0006352	regulation of sequence-specific DNA binding transcription factor activity;"DNA-templated transcription, initiation"	GO:0046982;GO:0005488	protein heterodimerization activity;"binding"	GO:0005634	nucleus
Sh_Salba_v2_24630	GO:0006662;GO:0045454	glycerol ether metabolic process;"cell redox homeostasis"	GO:0015035	protein disulfide oxidoreductase activity
Sh_Salba_v2_24631	GO:0006662;GO:0045454	glycerol ether metabolic process;"cell redox homeostasis"	GO:0015035	protein disulfide oxidoreductase activity
Sh_Salba_v2_24632	GO:0006662;GO:0045454	glycerol ether metabolic process;"cell redox homeostasis"	GO:0015035	protein disulfide oxidoreductase activity
Sh_Salba_v2_24637	GO:0043550	regulation of lipid kinase activity			GO:0070772	PAS complex
Sh_Salba_v2_24642	GO:0043550	regulation of lipid kinase activity	GO:0005488	binding	GO:0070772	PAS complex
Sh_Salba_v2_24644	GO:0043550	regulation of lipid kinase activity	GO:0005488	binding	GO:0070772	PAS complex
Sh_Salba_v2_24646			GO:0005509	calcium ion binding
Sh_Salba_v2_24648			GO:0005509	calcium ion binding
Sh_Salba_v2_24656	GO:0055114	oxidation-reduction process	GO:0016705;GO:0020037;GO:0005506	oxidoreductase activity, acting on paired donors, with incorporation or reduction of molecular oxygen;"heme binding";"iron ion binding"
Sh_Salba_v2_24659	GO:0055085	transmembrane transport	GO:0022857	transmembrane transporter activity	GO:0016021	integral component of membrane
Sh_Salba_v2_24661	GO:0055085	transmembrane transport	GO:0005215;GO:0022857;GO:0022891	transporter activity;"transmembrane transporter activity";"substrate-specific transmembrane transporter activity"	GO:0016020;GO:0016021	membrane;"integral component of membrane"
Sh_Salba_v2_24662	GO:0055085	transmembrane transport	GO:0005215;GO:0022857;GO:0022891	transporter activity;"transmembrane transporter activity";"substrate-specific transmembrane transporter activity"	GO:0016020;GO:0016021	membrane;"integral component of membrane"
Sh_Salba_v2_24664	GO:0006355	regulation of transcription, DNA-templated	GO:0003677;GO:0003700	DNA binding;"transcription factor activity, sequence-specific DNA binding"
Sh_Salba_v2_24681	GO:0006355	regulation of transcription, DNA-templated	GO:0043565;GO:0003700	sequence-specific DNA binding;"transcription factor activity, sequence-specific DNA binding"
Sh_Salba_v2_24684	GO:0006470	protein dephosphorylation	GO:0043169;GO:0003824;GO:0004722	cation binding;"catalytic activity";"protein serine/threonine phosphatase activity"
Sh_Salba_v2_24686	GO:0006470	protein dephosphorylation	GO:0043169;GO:0003824;GO:0004722	cation binding;"catalytic activity";"protein serine/threonine phosphatase activity"
Sh_Salba_v2_24689	GO:0006470	protein dephosphorylation	GO:0043169;GO:0003824;GO:0004722	cation binding;"catalytic activity";"protein serine/threonine phosphatase activity"
Sh_Salba_v2_24701	GO:0009073	aromatic amino acid family biosynthetic process	GO:0003849	3-deoxy-7-phosphoheptulonate synthase activity
Sh_Salba_v2_24701	GO:0009073	aromatic amino acid family biosynthetic process	GO:0003849	3-deoxy-7-phosphoheptulonate synthase activity
Sh_Salba_v2_24706	GO:0009073	aromatic amino acid family biosynthetic process	GO:0003849	3-deoxy-7-phosphoheptulonate synthase activity
Sh_Salba_v2_24708			GO:0004857	enzyme inhibitor activity
Sh_Salba_v2_24723			GO:0043531	ADP binding
Sh_Salba_v2_24726			GO:0043531	ADP binding
Sh_Salba_v2_24734	GO:0015693	magnesium ion transport	GO:0015095	magnesium ion transmembrane transporter activity	GO:0016021	integral component of membrane
Sh_Salba_v2_24738	GO:0015693	magnesium ion transport	GO:0015095	magnesium ion transmembrane transporter activity	GO:0016021	integral component of membrane
Sh_Salba_v2_24740	GO:0015693	magnesium ion transport	GO:0015095	magnesium ion transmembrane transporter activity	GO:0016021	integral component of membrane
Sh_Salba_v2_24741	GO:0015693	magnesium ion transport	GO:0015095	magnesium ion transmembrane transporter activity	GO:0016021	integral component of membrane
Sh_Salba_v2_24745	GO:0015693	magnesium ion transport	GO:0015095	magnesium ion transmembrane transporter activity	GO:0016021	integral component of membrane
Sh_Salba_v2_24746	GO:0015693	magnesium ion transport	GO:0015095	magnesium ion transmembrane transporter activity	GO:0016021	integral component of membrane
Sh_Salba_v2_24748	GO:0045454	cell redox homeostasis
Sh_Salba_v2_24748	GO:0045454	cell redox homeostasis			GO:0005783	endoplasmic reticulum
Sh_Salba_v2_24751	GO:0045454	cell redox homeostasis	GO:0016853	isomerase activity	GO:0005783	endoplasmic reticulum
Sh_Salba_v2_24754	GO:0006355	regulation of transcription, DNA-templated	GO:0003700	transcription factor activity, sequence-specific DNA binding
Sh_Salba_v2_24755	GO:0006355	regulation of transcription, DNA-templated	GO:0003700	transcription factor activity, sequence-specific DNA binding
Sh_Salba_v2_24755	GO:0006355	regulation of transcription, DNA-templated	GO:0003700	transcription factor activity, sequence-specific DNA binding
Sh_Salba_v2_24760			GO:0000166;GO:0003676	nucleotide binding;"nucleic acid binding"
Sh_Salba_v2_24764	GO:0015991	ATP hydrolysis coupled proton transport	GO:0016820;GO:0005524	hydrolase activity, acting on acid anhydrides, catalyzing transmembrane movement of substances;"ATP binding"	GO:0033178	proton-transporting two-sector ATPase complex, catalytic domain
Sh_Salba_v2_24765	GO:0015991	ATP hydrolysis coupled proton transport	GO:0016820;GO:0005524	hydrolase activity, acting on acid anhydrides, catalyzing transmembrane movement of substances;"ATP binding"	GO:0033178	proton-transporting two-sector ATPase complex, catalytic domain
Sh_Salba_v2_24766	GO:0015991	ATP hydrolysis coupled proton transport	GO:0005524;GO:0016820	ATP binding;"hydrolase activity, acting on acid anhydrides, catalyzing transmembrane movement of substances"	GO:0033178	proton-transporting two-sector ATPase complex, catalytic domain
Sh_Salba_v2_24767	GO:0015991	ATP hydrolysis coupled proton transport	GO:0016820;GO:0005524	hydrolase activity, acting on acid anhydrides, catalyzing transmembrane movement of substances;"ATP binding"	GO:0033178	proton-transporting two-sector ATPase complex, catalytic domain
Sh_Salba_v2_24768	GO:0015986;GO:0015991	ATP synthesis coupled proton transport;"ATP hydrolysis coupled proton transport"	GO:0016820;GO:0005524;GO:0046933	hydrolase activity, acting on acid anhydrides, catalyzing transmembrane movement of substances;"ATP binding";"proton-transporting ATP synthase activity, rotational mechanism"	GO:0033178	proton-transporting two-sector ATPase complex, catalytic domain
Sh_Salba_v2_24769	GO:0015986;GO:0015991	ATP synthesis coupled proton transport;"ATP hydrolysis coupled proton transport"	GO:0016820;GO:0005524;GO:0046933	hydrolase activity, acting on acid anhydrides, catalyzing transmembrane movement of substances;"ATP binding";"proton-transporting ATP synthase activity, rotational mechanism"	GO:0033178	proton-transporting two-sector ATPase complex, catalytic domain
Sh_Salba_v2_24770	GO:0015986;GO:0015991	ATP synthesis coupled proton transport;"ATP hydrolysis coupled proton transport"	GO:0016820;GO:0005524;GO:0046933	hydrolase activity, acting on acid anhydrides, catalyzing transmembrane movement of substances;"ATP binding";"proton-transporting ATP synthase activity, rotational mechanism"	GO:0033178	proton-transporting two-sector ATPase complex, catalytic domain
Sh_Salba_v2_24771	GO:0015991	ATP hydrolysis coupled proton transport	GO:0005524;GO:0016820	ATP binding;"hydrolase activity, acting on acid anhydrides, catalyzing transmembrane movement of substances"	GO:0033178	proton-transporting two-sector ATPase complex, catalytic domain
Sh_Salba_v2_24772			GO:0005524	ATP binding
Sh_Salba_v2_24772	GO:0015991	ATP hydrolysis coupled proton transport	GO:0005524;GO:0016820	ATP binding;"hydrolase activity, acting on acid anhydrides, catalyzing transmembrane movement of substances"	GO:0033178	proton-transporting two-sector ATPase complex, catalytic domain
Sh_Salba_v2_24774			GO:0005524	ATP binding
Sh_Salba_v2_24775	GO:0046034;GO:0015992	ATP metabolic process;"proton transport"
Sh_Salba_v2_24777	GO:0046034;GO:0015992	ATP metabolic process;"proton transport"
Sh_Salba_v2_24781	GO:0006003;GO:0008152;GO:0006000	fructose 2,6-bisphosphate metabolic process;"metabolic process";"fructose metabolic process"	GO:0005524;GO:0003824;GO:0003873	ATP binding;"catalytic activity";"6-phosphofructo-2-kinase activity"
Sh_Salba_v2_24783	GO:0006003	fructose 2,6-bisphosphate metabolic process	GO:0005524;GO:0003824	ATP binding;"catalytic activity"
Sh_Salba_v2_24783	GO:0006003;GO:0008152;GO:0006000	fructose 2,6-bisphosphate metabolic process;"metabolic process";"fructose metabolic process"	GO:0005524;GO:0003824;GO:0003873	ATP binding;"catalytic activity";"6-phosphofructo-2-kinase activity"
Sh_Salba_v2_24785	GO:0006003	fructose 2,6-bisphosphate metabolic process	GO:0005524;GO:0003824	ATP binding;"catalytic activity"
Sh_Salba_v2_24785	GO:0008152;GO:0006000;GO:0006003	metabolic process;"fructose metabolic process";"fructose 2,6-bisphosphate metabolic process"	GO:2001070;GO:0005524;GO:0003824;GO:0003873;GO:0030246	starch binding;"ATP binding";"catalytic activity";"6-phosphofructo-2-kinase activity";"carbohydrate binding"
Sh_Salba_v2_24788	GO:0006003	fructose 2,6-bisphosphate metabolic process	GO:2001070;GO:0030246;GO:0005524;GO:0003824	starch binding;"carbohydrate binding";"ATP binding";"catalytic activity"
Sh_Salba_v2_24792			GO:0004129	cytochrome-c oxidase activity	GO:0005739	mitochondrion
Sh_Salba_v2_24793			GO:0004129	cytochrome-c oxidase activity	GO:0005739	mitochondrion
Sh_Salba_v2_24802					GO:0005576	extracellular region
Sh_Salba_v2_24803			GO:0000166;GO:0003676	nucleotide binding;"nucleic acid binding"
Sh_Salba_v2_24805	GO:0006979;GO:0055114	response to oxidative stress;"oxidation-reduction process"	GO:0020037;GO:0004601	heme binding;"peroxidase activity"
Sh_Salba_v2_24818			GO:0045735	nutrient reservoir activity
Sh_Salba_v2_24821			GO:0045735	nutrient reservoir activity
Sh_Salba_v2_24822			GO:0045735	nutrient reservoir activity
Sh_Salba_v2_24823	GO:0006470	protein dephosphorylation	GO:0003824;GO:0004722	catalytic activity;"protein serine/threonine phosphatase activity"
Sh_Salba_v2_24824	GO:0006470	protein dephosphorylation	GO:0003824;GO:0004722	catalytic activity;"protein serine/threonine phosphatase activity"
Sh_Salba_v2_24826	GO:0006470	protein dephosphorylation	GO:0003824;GO:0004722	catalytic activity;"protein serine/threonine phosphatase activity"
Sh_Salba_v2_24829	GO:0055085	transmembrane transport			GO:0016021	integral component of membrane
Sh_Salba_v2_24830	GO:0055085	transmembrane transport			GO:0016021	integral component of membrane
Sh_Salba_v2_24831	GO:0055085	transmembrane transport			GO:0016021	integral component of membrane
Sh_Salba_v2_24841	GO:0008152	metabolic process	GO:0003824	catalytic activity
Sh_Salba_v2_24842	GO:0008152	metabolic process	GO:0003824	catalytic activity
Sh_Salba_v2_24843	GO:0008152	metabolic process	GO:0003824	catalytic activity
Sh_Salba_v2_24844	GO:0008152	metabolic process	GO:0003824	catalytic activity
Sh_Salba_v2_24845	GO:0008152	metabolic process	GO:0003824	catalytic activity
Sh_Salba_v2_24846	GO:0008152	metabolic process	GO:0003824	catalytic activity
Sh_Salba_v2_24848	GO:0008152	metabolic process	GO:0003824	catalytic activity
Sh_Salba_v2_24849	GO:0006412	translation	GO:0003735	structural constituent of ribosome	GO:0005840	ribosome
Sh_Salba_v2_24850	GO:0006412	translation	GO:0003735	structural constituent of ribosome	GO:0005840;GO:0015934	ribosome;"large ribosomal subunit"
Sh_Salba_v2_24853	GO:0006412	translation	GO:0003735	structural constituent of ribosome	GO:0005840;GO:0015934	ribosome;"large ribosomal subunit"
Sh_Salba_v2_24853	GO:0006412	translation	GO:0003735	structural constituent of ribosome	GO:0005840;GO:0015934	ribosome;"large ribosomal subunit"
Sh_Salba_v2_24854	GO:0006412	translation	GO:0003735	structural constituent of ribosome	GO:0005840;GO:0015934	ribosome;"large ribosomal subunit"
Sh_Salba_v2_24854	GO:0006412	translation	GO:0003735	structural constituent of ribosome	GO:0005840;GO:0015934	ribosome;"large ribosomal subunit"
Sh_Salba_v2_24856	GO:0006457;GO:0000413	protein folding;"protein peptidyl-prolyl isomerization"	GO:0003755	peptidyl-prolyl cis-trans isomerase activity
Sh_Salba_v2_24861	GO:0006457;GO:0000413	protein folding;"protein peptidyl-prolyl isomerization"	GO:0003755	peptidyl-prolyl cis-trans isomerase activity	GO:0016021	integral component of membrane
Sh_Salba_v2_24862					GO:0016021	integral component of membrane
Sh_Salba_v2_24862					GO:0016021	integral component of membrane
Sh_Salba_v2_24865					GO:0016021	integral component of membrane
Sh_Salba_v2_24869	GO:0007165;GO:0006886;GO:0006913;GO:0007264;GO:0015031	signal transduction;"intracellular protein transport";"nucleocytoplasmic transport";"small GTPase mediated signal transduction";"protein transport"	GO:0003924;GO:0005525	GTPase activity;"GTP binding"	GO:0016020;GO:0005622	membrane;"intracellular"
Sh_Salba_v2_24883	GO:0006508	proteolysis	GO:0004185	serine-type carboxypeptidase activity
Sh_Salba_v2_24886			GO:0008270	zinc ion binding
Sh_Salba_v2_24889			GO:0008270	zinc ion binding
Sh_Salba_v2_24890			GO:0008270	zinc ion binding
Sh_Salba_v2_24893			GO:0046983	protein dimerization activity
Sh_Salba_v2_24896			GO:0005488	binding
Sh_Salba_v2_24903	GO:0007275;GO:0006355	multicellular organismal development;"regulation of transcription, DNA-templated"	GO:0003677;GO:0003700	DNA binding;"transcription factor activity, sequence-specific DNA binding"
Sh_Salba_v2_24904	GO:0007275;GO:0006355	multicellular organismal development;"regulation of transcription, DNA-templated"	GO:0003677;GO:0003700	DNA binding;"transcription factor activity, sequence-specific DNA binding"
Sh_Salba_v2_24905	GO:0006355;GO:0007275	regulation of transcription, DNA-templated;"multicellular organismal development"	GO:0003700	transcription factor activity, sequence-specific DNA binding
Sh_Salba_v2_24906	GO:0022900	electron transport chain	GO:0009055;GO:0051537;GO:0051536	electron carrier activity;"2 iron, 2 sulfur cluster binding";"iron-sulfur cluster binding"
Sh_Salba_v2_24912	GO:0022900	electron transport chain	GO:0009055;GO:0051537;GO:0051536	electron carrier activity;"2 iron, 2 sulfur cluster binding";"iron-sulfur cluster binding"
Sh_Salba_v2_24914	GO:0022900	electron transport chain	GO:0009055;GO:0051537;GO:0051536	electron carrier activity;"2 iron, 2 sulfur cluster binding";"iron-sulfur cluster binding"
Sh_Salba_v2_24919			GO:0008270	zinc ion binding
Sh_Salba_v2_24920			GO:0046872	metal ion binding
Sh_Salba_v2_24921			GO:0008270	zinc ion binding
Sh_Salba_v2_24921	GO:0055114	oxidation-reduction process	GO:0016491	oxidoreductase activity
Sh_Salba_v2_24924			GO:0008270	zinc ion binding
Sh_Salba_v2_24927			GO:0008270	zinc ion binding
Sh_Salba_v2_24929	GO:0045892	negative regulation of transcription, DNA-templated	GO:0010181;GO:0016491	FMN binding;"oxidoreductase activity"
Sh_Salba_v2_24934	GO:0045892	negative regulation of transcription, DNA-templated	GO:0010181;GO:0016491	FMN binding;"oxidoreductase activity"
Sh_Salba_v2_24935			GO:0010181;GO:0016491	FMN binding;"oxidoreductase activity"
Sh_Salba_v2_24938			GO:0010181;GO:0016491	FMN binding;"oxidoreductase activity"
Sh_Salba_v2_24959	GO:0006412	translation	GO:0003735	structural constituent of ribosome	GO:0005840;GO:0005622	ribosome;"intracellular"
Sh_Salba_v2_24968	GO:0006412	translation	GO:0003735	structural constituent of ribosome	GO:0005840;GO:0005622	ribosome;"intracellular"
Sh_Salba_v2_24973	GO:0006412	translation	GO:0003735	structural constituent of ribosome	GO:0005840;GO:0005622	ribosome;"intracellular"
Sh_Salba_v2_24974	GO:0006412	translation	GO:0003735	structural constituent of ribosome	GO:0005840;GO:0005622	ribosome;"intracellular"
Sh_Salba_v2_24984	GO:0007018	microtubule-based movement	GO:0005524;GO:0003777;GO:0008017	ATP binding;"microtubule motor activity";"microtubule binding"
Sh_Salba_v2_24985	GO:0007018	microtubule-based movement	GO:0005524;GO:0003777;GO:0008017	ATP binding;"microtubule motor activity";"microtubule binding"
Sh_Salba_v2_24985	GO:0007018	microtubule-based movement	GO:0005524;GO:0003777;GO:0008017	ATP binding;"microtubule motor activity";"microtubule binding"
Sh_Salba_v2_24987	GO:0007018	microtubule-based movement	GO:0005524;GO:0003777;GO:0008017	ATP binding;"microtubule motor activity";"microtubule binding"
Sh_Salba_v2_24988	GO:0007018	microtubule-based movement	GO:0005524;GO:0003777;GO:0008017	ATP binding;"microtubule motor activity";"microtubule binding"
Sh_Salba_v2_24988	GO:0007018	microtubule-based movement	GO:0005524;GO:0003777;GO:0008017	ATP binding;"microtubule motor activity";"microtubule binding"
Sh_Salba_v2_25007	GO:0006810	transport	GO:0005215	transporter activity	GO:0016020	membrane
Sh_Salba_v2_25009	GO:0006810	transport	GO:0005215	transporter activity	GO:0016020	membrane
Sh_Salba_v2_25009	GO:0006810	transport	GO:0005215	transporter activity	GO:0016020	membrane
Sh_Salba_v2_25010	GO:0006810	transport	GO:0005215	transporter activity	GO:0016020	membrane
Sh_Salba_v2_25013	GO:0006810	transport	GO:0005215	transporter activity	GO:0016020	membrane
Sh_Salba_v2_25016	GO:0005975	carbohydrate metabolic process	GO:0004553	hydrolase activity, hydrolyzing O-glycosyl compounds
Sh_Salba_v2_25018	GO:0005975	carbohydrate metabolic process	GO:0004553	hydrolase activity, hydrolyzing O-glycosyl compounds
Sh_Salba_v2_25019	GO:0005975	carbohydrate metabolic process	GO:0004553	hydrolase activity, hydrolyzing O-glycosyl compounds
Sh_Salba_v2_25026	GO:0005975	carbohydrate metabolic process	GO:0004553	hydrolase activity, hydrolyzing O-glycosyl compounds
Sh_Salba_v2_25039			GO:0008270	zinc ion binding
Sh_Salba_v2_25041			GO:0008270	zinc ion binding
Sh_Salba_v2_25042			GO:0008270	zinc ion binding
Sh_Salba_v2_25045	GO:0006468	protein phosphorylation	GO:0005524;GO:0004672	ATP binding;"protein kinase activity"
Sh_Salba_v2_25046	GO:0006468	protein phosphorylation	GO:0005524;GO:0004672	ATP binding;"protein kinase activity"
Sh_Salba_v2_25047	GO:0006468	protein phosphorylation	GO:0005524;GO:0004672	ATP binding;"protein kinase activity"
Sh_Salba_v2_25049			GO:0003677	DNA binding
Sh_Salba_v2_25053	GO:0009611	response to wounding	GO:0004867	serine-type endopeptidase inhibitor activity
Sh_Salba_v2_25063			GO:0003723;GO:0033897	RNA binding;"ribonuclease T2 activity"
Sh_Salba_v2_25065			GO:0003723;GO:0033897	RNA binding;"ribonuclease T2 activity"
Sh_Salba_v2_25066			GO:0003723;GO:0033897	RNA binding;"ribonuclease T2 activity"
Sh_Salba_v2_25068			GO:0003723;GO:0033897	RNA binding;"ribonuclease T2 activity"
Sh_Salba_v2_25069			GO:0003723;GO:0033897	RNA binding;"ribonuclease T2 activity"
Sh_Salba_v2_25069			GO:0003723;GO:0033897	RNA binding;"ribonuclease T2 activity"
Sh_Salba_v2_25070			GO:0046983	protein dimerization activity
Sh_Salba_v2_25074			GO:0003824	catalytic activity
Sh_Salba_v2_25082	GO:0008152;GO:0055114	metabolic process;"oxidation-reduction process"	GO:0016616;GO:0051287	oxidoreductase activity, acting on the CH-OH group of donors, NAD or NADP as acceptor;"NAD binding"
Sh_Salba_v2_25082	GO:0008152;GO:0055114	metabolic process;"oxidation-reduction process"	GO:0016616;GO:0051287	oxidoreductase activity, acting on the CH-OH group of donors, NAD or NADP as acceptor;"NAD binding"
Sh_Salba_v2_25083	GO:0008152;GO:0055114	metabolic process;"oxidation-reduction process"	GO:0016616;GO:0051287	oxidoreductase activity, acting on the CH-OH group of donors, NAD or NADP as acceptor;"NAD binding"
Sh_Salba_v2_25083	GO:0008152;GO:0055114	metabolic process;"oxidation-reduction process"	GO:0016616;GO:0051287	oxidoreductase activity, acting on the CH-OH group of donors, NAD or NADP as acceptor;"NAD binding"
Sh_Salba_v2_25085	GO:0055114	oxidation-reduction process	GO:0051287	NAD binding
Sh_Salba_v2_25086	GO:0055114	oxidation-reduction process	GO:0051287	NAD binding
Sh_Salba_v2_25086	GO:0008152;GO:0055114	metabolic process;"oxidation-reduction process"	GO:0016616;GO:0051287	oxidoreductase activity, acting on the CH-OH group of donors, NAD or NADP as acceptor;"NAD binding"
Sh_Salba_v2_25086	GO:0008152;GO:0055114	metabolic process;"oxidation-reduction process"	GO:0016616;GO:0051287	oxidoreductase activity, acting on the CH-OH group of donors, NAD or NADP as acceptor;"NAD binding"
Sh_Salba_v2_25087	GO:0008152;GO:0055114	metabolic process;"oxidation-reduction process"	GO:0016616;GO:0051287	oxidoreductase activity, acting on the CH-OH group of donors, NAD or NADP as acceptor;"NAD binding"
Sh_Salba_v2_25087	GO:0055114	oxidation-reduction process	GO:0051287	NAD binding
Sh_Salba_v2_25114	GO:0006412	translation	GO:0003723;GO:0003735	RNA binding;"structural constituent of ribosome"	GO:0015934	large ribosomal subunit
Sh_Salba_v2_25116	GO:0006412	translation	GO:0003723;GO:0003735	RNA binding;"structural constituent of ribosome"	GO:0015934	large ribosomal subunit
Sh_Salba_v2_25118			GO:0005488	binding
Sh_Salba_v2_25119	GO:0006886	intracellular protein transport	GO:0008536;GO:0005488	Ran GTPase binding;"binding"
Sh_Salba_v2_25119			GO:0005488	binding
Sh_Salba_v2_25125	GO:0006468	protein phosphorylation	GO:0005524;GO:0004672	ATP binding;"protein kinase activity"
Sh_Salba_v2_25131	GO:0046417;GO:0009073	chorismate metabolic process;"aromatic amino acid family biosynthetic process"	GO:0004106	chorismate mutase activity
Sh_Salba_v2_25131	GO:0046417;GO:0009073	chorismate metabolic process;"aromatic amino acid family biosynthetic process"	GO:0004106	chorismate mutase activity
Sh_Salba_v2_25132	GO:0046417;GO:0009073	chorismate metabolic process;"aromatic amino acid family biosynthetic process"	GO:0004106	chorismate mutase activity
Sh_Salba_v2_25133	GO:0046417;GO:0009073	chorismate metabolic process;"aromatic amino acid family biosynthetic process"	GO:0004106	chorismate mutase activity
Sh_Salba_v2_25134	GO:0046417;GO:0009073	chorismate metabolic process;"aromatic amino acid family biosynthetic process"	GO:0004106	chorismate mutase activity
Sh_Salba_v2_25135	GO:0046417;GO:0009073	chorismate metabolic process;"aromatic amino acid family biosynthetic process"	GO:0004106	chorismate mutase activity
Sh_Salba_v2_25138	GO:0000398	mRNA splicing, via spliceosome	GO:0000166;GO:0017069;GO:0003676	nucleotide binding;"snRNA binding";"nucleic acid binding"
Sh_Salba_v2_25140	GO:0055114	oxidation-reduction process	GO:0016705;GO:0020037;GO:0005506	oxidoreductase activity, acting on paired donors, with incorporation or reduction of molecular oxygen;"heme binding";"iron ion binding"
Sh_Salba_v2_25140	GO:0055114	oxidation-reduction process	GO:0020037;GO:0016705;GO:0005506	heme binding;"oxidoreductase activity, acting on paired donors, with incorporation or reduction of molecular oxygen";"iron ion binding"
Sh_Salba_v2_25144	GO:0055114	oxidation-reduction process	GO:0016705;GO:0020037;GO:0005506	oxidoreductase activity, acting on paired donors, with incorporation or reduction of molecular oxygen;"heme binding";"iron ion binding"
Sh_Salba_v2_25150	GO:0006355	regulation of transcription, DNA-templated	GO:0003677	DNA binding
Sh_Salba_v2_25151	GO:0006355	regulation of transcription, DNA-templated	GO:0003677	DNA binding
Sh_Salba_v2_25153	GO:0006355	regulation of transcription, DNA-templated	GO:0003677	DNA binding
Sh_Salba_v2_25154	GO:0006355	regulation of transcription, DNA-templated	GO:0003677	DNA binding
Sh_Salba_v2_25155	GO:0006355	regulation of transcription, DNA-templated	GO:0003677	DNA binding
Sh_Salba_v2_25176	GO:0055114	oxidation-reduction process	GO:0016491	oxidoreductase activity
Sh_Salba_v2_25178	GO:0055114	oxidation-reduction process	GO:0016491	oxidoreductase activity
Sh_Salba_v2_25180			GO:0003779	actin binding
Sh_Salba_v2_25185	GO:0006412	translation	GO:0003723;GO:0003735;GO:0019843	RNA binding;"structural constituent of ribosome";"rRNA binding"	GO:0005622;GO:0015935	intracellular;"small ribosomal subunit"
Sh_Salba_v2_25189	GO:0006412	translation	GO:0003723;GO:0003735;GO:0019843	RNA binding;"structural constituent of ribosome";"rRNA binding"	GO:0005622;GO:0015935	intracellular;"small ribosomal subunit"
Sh_Salba_v2_25190	GO:0008299;GO:0015936;GO:0055114	isoprenoid biosynthetic process;"coenzyme A metabolic process";"oxidation-reduction process"	GO:0050661;GO:0016616;GO:0004420;GO:0050662	NADP binding;"oxidoreductase activity, acting on the CH-OH group of donors, NAD or NADP as acceptor";"hydroxymethylglutaryl-CoA reductase (NADPH) activity";"coenzyme binding"	GO:0016021	integral component of membrane
Sh_Salba_v2_25195	GO:0009555	pollen development
Sh_Salba_v2_25195	GO:0009555	pollen development
Sh_Salba_v2_25196	GO:0009555	pollen development
Sh_Salba_v2_25208	GO:0030001	metal ion transport	GO:0046872	metal ion binding
Sh_Salba_v2_25227	GO:0055085	transmembrane transport			GO:0016021	integral component of membrane
Sh_Salba_v2_25227	GO:0055085	transmembrane transport			GO:0016021	integral component of membrane
Sh_Salba_v2_25229	GO:0055085	transmembrane transport			GO:0016021	integral component of membrane
Sh_Salba_v2_25230	GO:0055085	transmembrane transport			GO:0016021	integral component of membrane
Sh_Salba_v2_25230	GO:0055085	transmembrane transport			GO:0016021	integral component of membrane
Sh_Salba_v2_25232	GO:0007165;GO:0007264;GO:0015031	signal transduction;"small GTPase mediated signal transduction";"protein transport"	GO:0005525	GTP binding	GO:0016020;GO:0005622	membrane;"intracellular"
Sh_Salba_v2_25234	GO:0007165;GO:0007264;GO:0015031	signal transduction;"small GTPase mediated signal transduction";"protein transport"	GO:0005525	GTP binding	GO:0016020;GO:0005622	membrane;"intracellular"
Sh_Salba_v2_25236	GO:0007165;GO:0007264;GO:0015031	signal transduction;"small GTPase mediated signal transduction";"protein transport"	GO:0005525	GTP binding	GO:0016020;GO:0005622	membrane;"intracellular"
Sh_Salba_v2_25236	GO:0006412	translation	GO:0003735	structural constituent of ribosome	GO:0005840;GO:0005622	ribosome;"intracellular"
Sh_Salba_v2_25239			GO:0008168	methyltransferase activity
Sh_Salba_v2_25246	GO:0006952	defense response			GO:0016021	integral component of membrane
Sh_Salba_v2_25264	GO:0019277	UDP-N-acetylgalactosamine biosynthetic process	GO:0016765;GO:0003824;GO:0008760	transferase activity, transferring alkyl or aryl (other than methyl) groups;"catalytic activity";"UDP-N-acetylglucosamine 1-carboxyvinyltransferase activity"
Sh_Salba_v2_25268			GO:0016765;GO:0003824	transferase activity, transferring alkyl or aryl (other than methyl) groups;"catalytic activity"
Sh_Salba_v2_25268			GO:0016765;GO:0003824	transferase activity, transferring alkyl or aryl (other than methyl) groups;"catalytic activity"
Sh_Salba_v2_25269	GO:0019277	UDP-N-acetylgalactosamine biosynthetic process	GO:0016765;GO:0003824;GO:0008760	transferase activity, transferring alkyl or aryl (other than methyl) groups;"catalytic activity";"UDP-N-acetylglucosamine 1-carboxyvinyltransferase activity"
Sh_Salba_v2_25272			GO:0016765;GO:0003824	transferase activity, transferring alkyl or aryl (other than methyl) groups;"catalytic activity"
Sh_Salba_v2_25280			GO:0005509	calcium ion binding
Sh_Salba_v2_25282			GO:0005509	calcium ion binding
Sh_Salba_v2_25282			GO:0005509	calcium ion binding
Sh_Salba_v2_25285			GO:0005509	calcium ion binding
Sh_Salba_v2_25285			GO:0005509	calcium ion binding
Sh_Salba_v2_25286			GO:0005509	calcium ion binding
Sh_Salba_v2_25286			GO:0005509	calcium ion binding
Sh_Salba_v2_25287			GO:0005509	calcium ion binding
Sh_Salba_v2_25288			GO:0005509	calcium ion binding
Sh_Salba_v2_25288			GO:0005509	calcium ion binding
Sh_Salba_v2_25289			GO:0005509	calcium ion binding
Sh_Salba_v2_25289			GO:0005509	calcium ion binding
Sh_Salba_v2_25290			GO:0005509	calcium ion binding
Sh_Salba_v2_25291			GO:0005509	calcium ion binding
Sh_Salba_v2_25291			GO:0005509	calcium ion binding
Sh_Salba_v2_25293			GO:0005509	calcium ion binding
Sh_Salba_v2_25293			GO:0005509	calcium ion binding
Sh_Salba_v2_25296			GO:0005509	calcium ion binding
Sh_Salba_v2_25296			GO:0005509	calcium ion binding
Sh_Salba_v2_25297			GO:0005509	calcium ion binding
Sh_Salba_v2_25297			GO:0005509	calcium ion binding
Sh_Salba_v2_25298			GO:0005509	calcium ion binding
Sh_Salba_v2_25312			GO:0003677	DNA binding	GO:0005634	nucleus
Sh_Salba_v2_25317			GO:0003677	DNA binding	GO:0005634	nucleus
Sh_Salba_v2_25318			GO:0003677	DNA binding	GO:0005634	nucleus
Sh_Salba_v2_25318			GO:0003677	DNA binding	GO:0005634	nucleus
Sh_Salba_v2_25319			GO:0003677	DNA binding	GO:0005634	nucleus
Sh_Salba_v2_25320			GO:0003677	DNA binding	GO:0005634	nucleus
Sh_Salba_v2_25321			GO:0003677	DNA binding	GO:0005634	nucleus
Sh_Salba_v2_25324	GO:0055114	oxidation-reduction process	GO:0016491	oxidoreductase activity
Sh_Salba_v2_25325	GO:0055114	oxidation-reduction process	GO:0016491	oxidoreductase activity
Sh_Salba_v2_25326	GO:0055114	oxidation-reduction process	GO:0016491	oxidoreductase activity
Sh_Salba_v2_25326	GO:0055114	oxidation-reduction process	GO:0016491	oxidoreductase activity
Sh_Salba_v2_25328	GO:0055114	oxidation-reduction process	GO:0016491	oxidoreductase activity
Sh_Salba_v2_25330	GO:0055114	oxidation-reduction process	GO:0016491	oxidoreductase activity
Sh_Salba_v2_25330	GO:0055114	oxidation-reduction process	GO:0016491	oxidoreductase activity
Sh_Salba_v2_25379	GO:0055114	oxidation-reduction process	GO:0020037;GO:0016705;GO:0005506	heme binding;"oxidoreductase activity, acting on paired donors, with incorporation or reduction of molecular oxygen";"iron ion binding"
Sh_Salba_v2_25380	GO:0055114	oxidation-reduction process	GO:0020037;GO:0016705;GO:0005506	heme binding;"oxidoreductase activity, acting on paired donors, with incorporation or reduction of molecular oxygen";"iron ion binding"
Sh_Salba_v2_25432	GO:0009058;GO:0071555	biosynthetic process;"cell wall organization"	GO:0047480;GO:0005524;GO:0016874	UDP-N-acetylmuramoyl-tripeptide-D-alanyl-D-alanine ligase activity;"ATP binding";"ligase activity"	GO:0005737	cytoplasm
Sh_Salba_v2_25444					GO:0005737	cytoplasm
Sh_Salba_v2_25448			GO:0003824	catalytic activity	GO:0005737	cytoplasm
Sh_Salba_v2_25454			GO:0003824	catalytic activity	GO:0005737	cytoplasm
Sh_Salba_v2_25456					GO:0005737	cytoplasm
Sh_Salba_v2_25457			GO:0003824	catalytic activity	GO:0005737	cytoplasm
Sh_Salba_v2_25458			GO:0003824	catalytic activity	GO:0005737	cytoplasm
Sh_Salba_v2_25459			GO:0003824	catalytic activity	GO:0005737	cytoplasm
Sh_Salba_v2_25463	GO:0006810;GO:0055085	transport;"transmembrane transport"	GO:0005215	transporter activity	GO:0016020	membrane
Sh_Salba_v2_25463	GO:0006810;GO:0055085	transport;"transmembrane transport"	GO:0005215	transporter activity	GO:0016020	membrane
Sh_Salba_v2_25464	GO:0006810;GO:0055085	transport;"transmembrane transport"	GO:0005215	transporter activity	GO:0016020	membrane
Sh_Salba_v2_25464	GO:0006810;GO:0055085	transport;"transmembrane transport"	GO:0005215	transporter activity	GO:0016020	membrane
Sh_Salba_v2_25465	GO:0006810;GO:0055085	transport;"transmembrane transport"	GO:0005215	transporter activity	GO:0016020	membrane
Sh_Salba_v2_25466	GO:0006810;GO:0055085	transport;"transmembrane transport"	GO:0005215	transporter activity	GO:0016020	membrane
Sh_Salba_v2_25481	GO:0055085;GO:0006811	transmembrane transport;"ion transport"	GO:0005216	ion channel activity	GO:0016020	membrane
Sh_Salba_v2_25484	GO:0055085;GO:0006811	transmembrane transport;"ion transport"	GO:0005216	ion channel activity	GO:0016020	membrane
Sh_Salba_v2_25485	GO:0055085;GO:0006811	transmembrane transport;"ion transport"	GO:0005216	ion channel activity	GO:0016020	membrane
Sh_Salba_v2_25486	GO:0055085;GO:0006811	transmembrane transport;"ion transport"	GO:0005216	ion channel activity	GO:0016020	membrane
Sh_Salba_v2_25487	GO:0055085;GO:0006811	transmembrane transport;"ion transport"	GO:0005216	ion channel activity	GO:0016020	membrane
Sh_Salba_v2_25491	GO:0055085;GO:0006811	transmembrane transport;"ion transport"	GO:0005216	ion channel activity	GO:0016020	membrane
Sh_Salba_v2_25496	GO:0055085;GO:0006811	transmembrane transport;"ion transport"	GO:0005216	ion channel activity	GO:0016020	membrane
Sh_Salba_v2_25497	GO:0055085;GO:0006811	transmembrane transport;"ion transport"	GO:0005216	ion channel activity	GO:0016020	membrane
Sh_Salba_v2_25508	GO:0055114	oxidation-reduction process	GO:0016491	oxidoreductase activity
Sh_Salba_v2_25511	GO:0055114	oxidation-reduction process	GO:0016491	oxidoreductase activity
Sh_Salba_v2_25512	GO:0055114	oxidation-reduction process	GO:0016491	oxidoreductase activity
Sh_Salba_v2_25513	GO:0055114	oxidation-reduction process	GO:0016491	oxidoreductase activity
Sh_Salba_v2_25519	GO:0055114	oxidation-reduction process	GO:0016491	oxidoreductase activity
Sh_Salba_v2_25520			GO:0046983	protein dimerization activity
Sh_Salba_v2_25523			GO:0046983	protein dimerization activity
Sh_Salba_v2_25526			GO:0046983	protein dimerization activity
Sh_Salba_v2_25538	GO:0006468	protein phosphorylation	GO:0005524;GO:0004672	ATP binding;"protein kinase activity"
Sh_Salba_v2_25538	GO:0006468	protein phosphorylation	GO:0005524;GO:0004672	ATP binding;"protein kinase activity"
Sh_Salba_v2_25539	GO:0006468	protein phosphorylation	GO:0005524;GO:0004672	ATP binding;"protein kinase activity"
Sh_Salba_v2_25540	GO:0006468	protein phosphorylation	GO:0005524;GO:0004672	ATP binding;"protein kinase activity"
Sh_Salba_v2_25540	GO:0006468	protein phosphorylation	GO:0005524;GO:0004672	ATP binding;"protein kinase activity"
Sh_Salba_v2_25541	GO:0006468	protein phosphorylation	GO:0005524;GO:0004672	ATP binding;"protein kinase activity"
Sh_Salba_v2_25543	GO:0006468	protein phosphorylation	GO:0005524;GO:0004672	ATP binding;"protein kinase activity"
Sh_Salba_v2_25543	GO:0006468	protein phosphorylation	GO:0005524;GO:0004672	ATP binding;"protein kinase activity"
Sh_Salba_v2_25544	GO:0006468	protein phosphorylation	GO:0005524;GO:0004672	ATP binding;"protein kinase activity"
Sh_Salba_v2_25544	GO:0006468	protein phosphorylation	GO:0005524;GO:0004672	ATP binding;"protein kinase activity"
Sh_Salba_v2_25545	GO:0006468	protein phosphorylation	GO:0005524;GO:0004672	ATP binding;"protein kinase activity"
Sh_Salba_v2_25552			GO:0003682	chromatin binding
Sh_Salba_v2_25566			GO:0046872;GO:0004075;GO:0005524;GO:0003824;GO:0016874	metal ion binding;"biotin carboxylase activity";"ATP binding";"catalytic activity";"ligase activity"
Sh_Salba_v2_25569	GO:0030042	actin filament depolymerization	GO:0003779	actin binding	GO:0015629;GO:0005622	actin cytoskeleton;"intracellular"
Sh_Salba_v2_25572	GO:0006397;GO:0006396	mRNA processing;"RNA processing"	GO:0003676	nucleic acid binding	GO:0005634	nucleus
Sh_Salba_v2_25577			GO:0000166;GO:0003676	nucleotide binding;"nucleic acid binding"
Sh_Salba_v2_25582			GO:0000166;GO:0003676	nucleotide binding;"nucleic acid binding"
Sh_Salba_v2_25583			GO:0003723	RNA binding
Sh_Salba_v2_25583			GO:0000166;GO:0003676	nucleotide binding;"nucleic acid binding"
Sh_Salba_v2_25591			GO:0003723	RNA binding
Sh_Salba_v2_25596			GO:0003723	RNA binding
Sh_Salba_v2_25598			GO:0003723	RNA binding
Sh_Salba_v2_25606	GO:0055114	oxidation-reduction process	GO:0008270;GO:0016491	zinc ion binding;"oxidoreductase activity"
Sh_Salba_v2_25606	GO:0055114	oxidation-reduction process	GO:0008270;GO:0016491	zinc ion binding;"oxidoreductase activity"
Sh_Salba_v2_25607	GO:0055114	oxidation-reduction process	GO:0008270;GO:0016491	zinc ion binding;"oxidoreductase activity"
Sh_Salba_v2_25607	GO:0055114	oxidation-reduction process	GO:0008270;GO:0016491	zinc ion binding;"oxidoreductase activity"
Sh_Salba_v2_25608	GO:0055114	oxidation-reduction process	GO:0008270;GO:0051287;GO:0016491	zinc ion binding;"NAD binding";"oxidoreductase activity"
Sh_Salba_v2_25608	GO:0055114	oxidation-reduction process	GO:0008270;GO:0016491	zinc ion binding;"oxidoreductase activity"
Sh_Salba_v2_25609	GO:0055114	oxidation-reduction process	GO:0008270;GO:0016491	zinc ion binding;"oxidoreductase activity"
Sh_Salba_v2_25610	GO:0008152	metabolic process	GO:0016491	oxidoreductase activity
Sh_Salba_v2_25610	GO:0055114	oxidation-reduction process	GO:0008270;GO:0016491	zinc ion binding;"oxidoreductase activity"
Sh_Salba_v2_25616			GO:0000166;GO:0003676	nucleotide binding;"nucleic acid binding"
Sh_Salba_v2_25617			GO:0000166;GO:0003676	nucleotide binding;"nucleic acid binding"
Sh_Salba_v2_25620			GO:0000166;GO:0003676	nucleotide binding;"nucleic acid binding"
Sh_Salba_v2_25621			GO:0000166	nucleotide binding
Sh_Salba_v2_25641			GO:0005488	binding
Sh_Salba_v2_25642			GO:0005488	binding
Sh_Salba_v2_25644			GO:0005488	binding
Sh_Salba_v2_25653			GO:0003677	DNA binding	GO:0005634	nucleus
Sh_Salba_v2_25677					GO:0005634	nucleus
Sh_Salba_v2_25678					GO:0005634	nucleus
Sh_Salba_v2_25718	GO:0006535;GO:0019499	cysteine biosynthetic process from serine;"cyanide metabolic process"	GO:0004124;GO:0050017	cysteine synthase activity;"L-3-cyanoalanine synthase activity"	GO:0005739	mitochondrion
Sh_Salba_v2_25723	GO:0006535;GO:0019499	cysteine biosynthetic process from serine;"cyanide metabolic process"	GO:0004124;GO:0050017	cysteine synthase activity;"L-3-cyanoalanine synthase activity"	GO:0005739	mitochondrion
Sh_Salba_v2_25724	GO:0006535;GO:0019499	cysteine biosynthetic process from serine;"cyanide metabolic process"	GO:0004124;GO:0050017	cysteine synthase activity;"L-3-cyanoalanine synthase activity"	GO:0005739	mitochondrion
Sh_Salba_v2_25725	GO:0019499	cyanide metabolic process	GO:0004124;GO:0050017	cysteine synthase activity;"L-3-cyanoalanine synthase activity"	GO:0005739	mitochondrion
Sh_Salba_v2_25725	GO:0006535;GO:0019499	cysteine biosynthetic process from serine;"cyanide metabolic process"	GO:0004124;GO:0050017	cysteine synthase activity;"L-3-cyanoalanine synthase activity"	GO:0005739	mitochondrion
Sh_Salba_v2_25729			GO:0046872	metal ion binding
Sh_Salba_v2_25734			GO:0005509	calcium ion binding
Sh_Salba_v2_25734			GO:0005509	calcium ion binding
Sh_Salba_v2_25735			GO:0005509	calcium ion binding
Sh_Salba_v2_25736			GO:0005509	calcium ion binding
Sh_Salba_v2_25737			GO:0005509	calcium ion binding
Sh_Salba_v2_25738			GO:0005509	calcium ion binding
Sh_Salba_v2_25739	GO:0055114	oxidation-reduction process	GO:0016491	oxidoreductase activity
Sh_Salba_v2_25756	GO:0006508	proteolysis	GO:0004185	serine-type carboxypeptidase activity
Sh_Salba_v2_25759	GO:0006508	proteolysis	GO:0004185	serine-type carboxypeptidase activity
Sh_Salba_v2_25775	GO:0006508	proteolysis	GO:0004222	metalloendopeptidase activity
Sh_Salba_v2_25776	GO:0006508	proteolysis	GO:0004222	metalloendopeptidase activity
Sh_Salba_v2_25777	GO:0006508	proteolysis	GO:0004222	metalloendopeptidase activity
Sh_Salba_v2_25780	GO:0006096	glycolytic process	GO:0004332;GO:0003824	fructose-bisphosphate aldolase activity;"catalytic activity"
Sh_Salba_v2_25781	GO:0006096	glycolytic process	GO:0004332;GO:0003824	fructose-bisphosphate aldolase activity;"catalytic activity"
Sh_Salba_v2_25786	GO:0006096	glycolytic process	GO:0004332;GO:0003824	fructose-bisphosphate aldolase activity;"catalytic activity"
Sh_Salba_v2_25807			GO:0005524;GO:0003676	ATP binding;"nucleic acid binding"
Sh_Salba_v2_25808			GO:0005524;GO:0003676	ATP binding;"nucleic acid binding"
Sh_Salba_v2_25812	GO:0010207;GO:0015979	photosystem II assembly;"photosynthesis"
Sh_Salba_v2_25813	GO:0010207;GO:0015979	photosystem II assembly;"photosynthesis"
Sh_Salba_v2_25814	GO:0010207;GO:0015979	photosystem II assembly;"photosynthesis"
Sh_Salba_v2_25815	GO:0010207;GO:0015979	photosystem II assembly;"photosynthesis"
Sh_Salba_v2_25823	GO:0006887	exocytosis			GO:0000145	exocyst
Sh_Salba_v2_25830			GO:0030247	polysaccharide binding
Sh_Salba_v2_25830	GO:0006468	protein phosphorylation	GO:0005524;GO:0030247;GO:0004672;GO:0005509	ATP binding;"polysaccharide binding";"protein kinase activity";"calcium ion binding"
Sh_Salba_v2_25832	GO:0006468	protein phosphorylation	GO:0005524;GO:0030247;GO:0004672;GO:0005509	ATP binding;"polysaccharide binding";"protein kinase activity";"calcium ion binding"
Sh_Salba_v2_25837	GO:0006468	protein phosphorylation	GO:0005524;GO:0030247;GO:0004672;GO:0005509	ATP binding;"polysaccharide binding";"protein kinase activity";"calcium ion binding"
Sh_Salba_v2_25842			GO:0030247	polysaccharide binding
Sh_Salba_v2_25848	GO:0006810	transport	GO:0005215	transporter activity	GO:0016021	integral component of membrane
Sh_Salba_v2_25858					GO:0000228	nuclear chromosome
Sh_Salba_v2_25860					GO:0000228	nuclear chromosome
Sh_Salba_v2_25862					GO:0000228	nuclear chromosome
Sh_Salba_v2_25873			GO:0016787	hydrolase activity
Sh_Salba_v2_25874			GO:0016787	hydrolase activity
Sh_Salba_v2_25875			GO:0016787	hydrolase activity
Sh_Salba_v2_25897					GO:0005783	endoplasmic reticulum
Sh_Salba_v2_25898					GO:0005783	endoplasmic reticulum
Sh_Salba_v2_25931			GO:0008270	zinc ion binding
Sh_Salba_v2_25932			GO:0008270	zinc ion binding
Sh_Salba_v2_25947	GO:0006629	lipid metabolic process
Sh_Salba_v2_25948	GO:0006629	lipid metabolic process
Sh_Salba_v2_25948	GO:0006629	lipid metabolic process
Sh_Salba_v2_25949	GO:0006629	lipid metabolic process
Sh_Salba_v2_25959			GO:0008270	zinc ion binding
Sh_Salba_v2_25961			GO:0008270	zinc ion binding
Sh_Salba_v2_25967			GO:0008270	zinc ion binding
Sh_Salba_v2_25979			GO:0008270	zinc ion binding
Sh_Salba_v2_25984			GO:0008270	zinc ion binding
Sh_Salba_v2_25986	GO:0006468	protein phosphorylation	GO:0005524;GO:0004672	ATP binding;"protein kinase activity"
Sh_Salba_v2_25991	GO:0006468	protein phosphorylation	GO:0005524;GO:0004672	ATP binding;"protein kinase activity"
Sh_Salba_v2_25993			GO:0046872;GO:0016787;GO:0003993	metal ion binding;"hydrolase activity";"acid phosphatase activity"
Sh_Salba_v2_25995			GO:0046872;GO:0016787;GO:0003993	metal ion binding;"hydrolase activity";"acid phosphatase activity"
Sh_Salba_v2_25999			GO:0016787	hydrolase activity
Sh_Salba_v2_26008	GO:0006541	glutamine metabolic process	GO:0003824;GO:0008242	catalytic activity;"omega peptidase activity"
Sh_Salba_v2_26008	GO:0006541	glutamine metabolic process	GO:0003824;GO:0008242	catalytic activity;"omega peptidase activity"
Sh_Salba_v2_26010	GO:0006541	glutamine metabolic process	GO:0016787;GO:0003824;GO:0008242	hydrolase activity;"catalytic activity";"omega peptidase activity"
Sh_Salba_v2_26010	GO:0006541	glutamine metabolic process	GO:0003824;GO:0008242	catalytic activity;"omega peptidase activity"
Sh_Salba_v2_26013	GO:0006541	glutamine metabolic process	GO:0016787;GO:0003824;GO:0008242	hydrolase activity;"catalytic activity";"omega peptidase activity"
Sh_Salba_v2_26019			GO:0008168	methyltransferase activity
Sh_Salba_v2_26026			GO:0008168	methyltransferase activity
Sh_Salba_v2_26043	GO:0006355	regulation of transcription, DNA-templated	GO:0003677;GO:0003700;GO:0046983	DNA binding;"transcription factor activity, sequence-specific DNA binding";"protein dimerization activity"	GO:0005634	nucleus
Sh_Salba_v2_26054			GO:0005524	ATP binding
Sh_Salba_v2_26058					GO:0016021	integral component of membrane
Sh_Salba_v2_26059					GO:0016021	integral component of membrane
Sh_Salba_v2_26063					GO:0016021	integral component of membrane
Sh_Salba_v2_26064					GO:0016021	integral component of membrane
Sh_Salba_v2_26070	GO:0006508	proteolysis	GO:0008236	serine-type peptidase activity
Sh_Salba_v2_26073	GO:0006508	proteolysis	GO:0008236	serine-type peptidase activity
Sh_Salba_v2_26073	GO:0006508	proteolysis	GO:0008236	serine-type peptidase activity
Sh_Salba_v2_26074	GO:0006508	proteolysis	GO:0008236	serine-type peptidase activity
Sh_Salba_v2_26074	GO:0006508	proteolysis	GO:0008236	serine-type peptidase activity
Sh_Salba_v2_26074	GO:0006508	proteolysis	GO:0008236	serine-type peptidase activity
Sh_Salba_v2_26075	GO:0006508	proteolysis	GO:0008236	serine-type peptidase activity
Sh_Salba_v2_26075	GO:0006508	proteolysis	GO:0008236	serine-type peptidase activity
Sh_Salba_v2_26075	GO:0006508	proteolysis	GO:0008236	serine-type peptidase activity
Sh_Salba_v2_26078	GO:0006508	proteolysis	GO:0008236	serine-type peptidase activity
Sh_Salba_v2_26078	GO:0006508	proteolysis	GO:0008236	serine-type peptidase activity
Sh_Salba_v2_26080	GO:0006508	proteolysis	GO:0008236	serine-type peptidase activity
Sh_Salba_v2_26102	GO:0055114	oxidation-reduction process	GO:0016620	oxidoreductase activity, acting on the aldehyde or oxo group of donors, NAD or NADP as acceptor
Sh_Salba_v2_26107	GO:0055114	oxidation-reduction process	GO:0016620	oxidoreductase activity, acting on the aldehyde or oxo group of donors, NAD or NADP as acceptor
Sh_Salba_v2_26107	GO:0055114	oxidation-reduction process	GO:0016620	oxidoreductase activity, acting on the aldehyde or oxo group of donors, NAD or NADP as acceptor
Sh_Salba_v2_26107	GO:0055114	oxidation-reduction process	GO:0016620	oxidoreductase activity, acting on the aldehyde or oxo group of donors, NAD or NADP as acceptor
Sh_Salba_v2_26108	GO:0055114	oxidation-reduction process	GO:0016620	oxidoreductase activity, acting on the aldehyde or oxo group of donors, NAD or NADP as acceptor
Sh_Salba_v2_26108	GO:0055114	oxidation-reduction process	GO:0016620	oxidoreductase activity, acting on the aldehyde or oxo group of donors, NAD or NADP as acceptor
Sh_Salba_v2_26108	GO:0055114	oxidation-reduction process	GO:0016620	oxidoreductase activity, acting on the aldehyde or oxo group of donors, NAD or NADP as acceptor
Sh_Salba_v2_26109	GO:0055114	oxidation-reduction process	GO:0016620	oxidoreductase activity, acting on the aldehyde or oxo group of donors, NAD or NADP as acceptor
Sh_Salba_v2_26110	GO:0055114	oxidation-reduction process	GO:0016620	oxidoreductase activity, acting on the aldehyde or oxo group of donors, NAD or NADP as acceptor
Sh_Salba_v2_26110	GO:0055114	oxidation-reduction process	GO:0016620	oxidoreductase activity, acting on the aldehyde or oxo group of donors, NAD or NADP as acceptor
Sh_Salba_v2_26111	GO:0055114	oxidation-reduction process	GO:0016620	oxidoreductase activity, acting on the aldehyde or oxo group of donors, NAD or NADP as acceptor
Sh_Salba_v2_26111	GO:0055114	oxidation-reduction process	GO:0016620	oxidoreductase activity, acting on the aldehyde or oxo group of donors, NAD or NADP as acceptor
Sh_Salba_v2_26113	GO:0055114	oxidation-reduction process	GO:0016620	oxidoreductase activity, acting on the aldehyde or oxo group of donors, NAD or NADP as acceptor
Sh_Salba_v2_26114	GO:0055114	oxidation-reduction process	GO:0016620	oxidoreductase activity, acting on the aldehyde or oxo group of donors, NAD or NADP as acceptor
Sh_Salba_v2_26115	GO:0055114	oxidation-reduction process	GO:0016620	oxidoreductase activity, acting on the aldehyde or oxo group of donors, NAD or NADP as acceptor
Sh_Salba_v2_26116	GO:0055114	oxidation-reduction process	GO:0016620	oxidoreductase activity, acting on the aldehyde or oxo group of donors, NAD or NADP as acceptor
Sh_Salba_v2_26116	GO:0055114	oxidation-reduction process	GO:0016620	oxidoreductase activity, acting on the aldehyde or oxo group of donors, NAD or NADP as acceptor
Sh_Salba_v2_26116	GO:0055114	oxidation-reduction process	GO:0016620	oxidoreductase activity, acting on the aldehyde or oxo group of donors, NAD or NADP as acceptor
Sh_Salba_v2_26118	GO:0055114	oxidation-reduction process	GO:0016620	oxidoreductase activity, acting on the aldehyde or oxo group of donors, NAD or NADP as acceptor
Sh_Salba_v2_26118	GO:0055114	oxidation-reduction process	GO:0016620	oxidoreductase activity, acting on the aldehyde or oxo group of donors, NAD or NADP as acceptor
Sh_Salba_v2_26118	GO:0055114	oxidation-reduction process	GO:0016620	oxidoreductase activity, acting on the aldehyde or oxo group of donors, NAD or NADP as acceptor
Sh_Salba_v2_26119	GO:0055114	oxidation-reduction process	GO:0016620	oxidoreductase activity, acting on the aldehyde or oxo group of donors, NAD or NADP as acceptor
Sh_Salba_v2_26119	GO:0055114	oxidation-reduction process	GO:0016620	oxidoreductase activity, acting on the aldehyde or oxo group of donors, NAD or NADP as acceptor
Sh_Salba_v2_26119	GO:0055114	oxidation-reduction process	GO:0016620	oxidoreductase activity, acting on the aldehyde or oxo group of donors, NAD or NADP as acceptor
Sh_Salba_v2_26120	GO:0055114	oxidation-reduction process	GO:0016620	oxidoreductase activity, acting on the aldehyde or oxo group of donors, NAD or NADP as acceptor
Sh_Salba_v2_26120	GO:0055114	oxidation-reduction process	GO:0016620	oxidoreductase activity, acting on the aldehyde or oxo group of donors, NAD or NADP as acceptor
Sh_Salba_v2_26122	GO:0055114	oxidation-reduction process	GO:0016620	oxidoreductase activity, acting on the aldehyde or oxo group of donors, NAD or NADP as acceptor
Sh_Salba_v2_26122	GO:0055114	oxidation-reduction process	GO:0016620	oxidoreductase activity, acting on the aldehyde or oxo group of donors, NAD or NADP as acceptor
Sh_Salba_v2_26122	GO:0055114	oxidation-reduction process	GO:0016620	oxidoreductase activity, acting on the aldehyde or oxo group of donors, NAD or NADP as acceptor
Sh_Salba_v2_26124	GO:0055114	oxidation-reduction process	GO:0016620	oxidoreductase activity, acting on the aldehyde or oxo group of donors, NAD or NADP as acceptor
Sh_Salba_v2_26127	GO:0055114	oxidation-reduction process	GO:0016620	oxidoreductase activity, acting on the aldehyde or oxo group of donors, NAD or NADP as acceptor
Sh_Salba_v2_26127	GO:0055114	oxidation-reduction process	GO:0016620	oxidoreductase activity, acting on the aldehyde or oxo group of donors, NAD or NADP as acceptor
Sh_Salba_v2_26127	GO:0055114	oxidation-reduction process	GO:0016620	oxidoreductase activity, acting on the aldehyde or oxo group of donors, NAD or NADP as acceptor
Sh_Salba_v2_26128	GO:0055114	oxidation-reduction process	GO:0016620	oxidoreductase activity, acting on the aldehyde or oxo group of donors, NAD or NADP as acceptor
Sh_Salba_v2_26131	GO:0055114	oxidation-reduction process	GO:0016620	oxidoreductase activity, acting on the aldehyde or oxo group of donors, NAD or NADP as acceptor
Sh_Salba_v2_26131	GO:0055114	oxidation-reduction process	GO:0016620	oxidoreductase activity, acting on the aldehyde or oxo group of donors, NAD or NADP as acceptor
Sh_Salba_v2_26137	GO:0055114	oxidation-reduction process	GO:0016620	oxidoreductase activity, acting on the aldehyde or oxo group of donors, NAD or NADP as acceptor
Sh_Salba_v2_26138	GO:0055114	oxidation-reduction process	GO:0016620	oxidoreductase activity, acting on the aldehyde or oxo group of donors, NAD or NADP as acceptor
Sh_Salba_v2_26139	GO:0055114	oxidation-reduction process	GO:0016620	oxidoreductase activity, acting on the aldehyde or oxo group of donors, NAD or NADP as acceptor
Sh_Salba_v2_26140	GO:0055114	oxidation-reduction process	GO:0016620	oxidoreductase activity, acting on the aldehyde or oxo group of donors, NAD or NADP as acceptor
Sh_Salba_v2_26141	GO:0055114	oxidation-reduction process	GO:0016620	oxidoreductase activity, acting on the aldehyde or oxo group of donors, NAD or NADP as acceptor
Sh_Salba_v2_26260	GO:0008152;GO:0055114	metabolic process;"oxidation-reduction process"	GO:0016491	oxidoreductase activity
Sh_Salba_v2_26260	GO:0008152;GO:0055114	metabolic process;"oxidation-reduction process"	GO:0016620;GO:0016491	oxidoreductase activity, acting on the aldehyde or oxo group of donors, NAD or NADP as acceptor;"oxidoreductase activity"
Sh_Salba_v2_26261	GO:0008152;GO:0055114	metabolic process;"oxidation-reduction process"	GO:0016620;GO:0016491	oxidoreductase activity, acting on the aldehyde or oxo group of donors, NAD or NADP as acceptor;"oxidoreductase activity"
Sh_Salba_v2_26261	GO:0008152;GO:0055114	metabolic process;"oxidation-reduction process"	GO:0016620;GO:0016491	oxidoreductase activity, acting on the aldehyde or oxo group of donors, NAD or NADP as acceptor;"oxidoreductase activity"
Sh_Salba_v2_26262	GO:0008152;GO:0055114	metabolic process;"oxidation-reduction process"	GO:0016620;GO:0016491	oxidoreductase activity, acting on the aldehyde or oxo group of donors, NAD or NADP as acceptor;"oxidoreductase activity"
Sh_Salba_v2_26262	GO:0008152;GO:0055114	metabolic process;"oxidation-reduction process"	GO:0016491	oxidoreductase activity
Sh_Salba_v2_26266	GO:0008152;GO:0055114	metabolic process;"oxidation-reduction process"	GO:0016491	oxidoreductase activity
Sh_Salba_v2_26266	GO:0008152;GO:0055114	metabolic process;"oxidation-reduction process"	GO:0016620;GO:0016491	oxidoreductase activity, acting on the aldehyde or oxo group of donors, NAD or NADP as acceptor;"oxidoreductase activity"
Sh_Salba_v2_26269	GO:0008152;GO:0055114	metabolic process;"oxidation-reduction process"	GO:0016491	oxidoreductase activity
Sh_Salba_v2_26269	GO:0008152;GO:0055114	metabolic process;"oxidation-reduction process"	GO:0016620;GO:0016491	oxidoreductase activity, acting on the aldehyde or oxo group of donors, NAD or NADP as acceptor;"oxidoreductase activity"
Sh_Salba_v2_26270	GO:0008152;GO:0055114	metabolic process;"oxidation-reduction process"	GO:0016620;GO:0016491	oxidoreductase activity, acting on the aldehyde or oxo group of donors, NAD or NADP as acceptor;"oxidoreductase activity"
Sh_Salba_v2_26275			GO:0016301	kinase activity
Sh_Salba_v2_26276			GO:0016301	kinase activity
Sh_Salba_v2_26277			GO:0016301	kinase activity
Sh_Salba_v2_26278			GO:0016301	kinase activity
Sh_Salba_v2_26279			GO:0016301	kinase activity
Sh_Salba_v2_26280			GO:0016301	kinase activity
Sh_Salba_v2_26297	GO:0016117;GO:0055114	carotenoid biosynthetic process;"oxidation-reduction process"	GO:0016705;GO:0016491	oxidoreductase activity, acting on paired donors, with incorporation or reduction of molecular oxygen;"oxidoreductase activity"
Sh_Salba_v2_26297			GO:0016757	transferase activity, transferring glycosyl groups
Sh_Salba_v2_26299	GO:0016117;GO:0055114	carotenoid biosynthetic process;"oxidation-reduction process"	GO:0016705;GO:0016491	oxidoreductase activity, acting on paired donors, with incorporation or reduction of molecular oxygen;"oxidoreductase activity"
Sh_Salba_v2_26299			GO:0016757	transferase activity, transferring glycosyl groups
Sh_Salba_v2_26301	GO:0016117;GO:0055114	carotenoid biosynthetic process;"oxidation-reduction process"	GO:0016705;GO:0016491	oxidoreductase activity, acting on paired donors, with incorporation or reduction of molecular oxygen;"oxidoreductase activity"
Sh_Salba_v2_26301			GO:0016757	transferase activity, transferring glycosyl groups
Sh_Salba_v2_26304	GO:0016117;GO:0055114	carotenoid biosynthetic process;"oxidation-reduction process"	GO:0016705;GO:0016491	oxidoreductase activity, acting on paired donors, with incorporation or reduction of molecular oxygen;"oxidoreductase activity"
Sh_Salba_v2_26304			GO:0016757	transferase activity, transferring glycosyl groups
Sh_Salba_v2_26305	GO:0016117;GO:0055114	carotenoid biosynthetic process;"oxidation-reduction process"	GO:0016705;GO:0016491	oxidoreductase activity, acting on paired donors, with incorporation or reduction of molecular oxygen;"oxidoreductase activity"
Sh_Salba_v2_26305			GO:0016757	transferase activity, transferring glycosyl groups
Sh_Salba_v2_26306	GO:0016117;GO:0055114	carotenoid biosynthetic process;"oxidation-reduction process"	GO:0016705;GO:0016491	oxidoreductase activity, acting on paired donors, with incorporation or reduction of molecular oxygen;"oxidoreductase activity"
Sh_Salba_v2_26395			GO:0008270;GO:0003676	zinc ion binding;"nucleic acid binding"
Sh_Salba_v2_26407			GO:0003723;GO:0003676	RNA binding;"nucleic acid binding"
Sh_Salba_v2_26410			GO:0003723;GO:0003676	RNA binding;"nucleic acid binding"
Sh_Salba_v2_26412			GO:0003723;GO:0003676	RNA binding;"nucleic acid binding"
Sh_Salba_v2_26414			GO:0003723;GO:0003676	RNA binding;"nucleic acid binding"
Sh_Salba_v2_26452			GO:0043531	ADP binding
Sh_Salba_v2_26467	GO:0055114;GO:0015031	oxidation-reduction process;"protein transport"	GO:0005093;GO:0016491	Rab GDP-dissociation inhibitor activity;"oxidoreductase activity"
Sh_Salba_v2_26469	GO:0055114;GO:0015031	oxidation-reduction process;"protein transport"	GO:0005093;GO:0016491	Rab GDP-dissociation inhibitor activity;"oxidoreductase activity"
Sh_Salba_v2_26476	GO:0055114;GO:0045454	oxidation-reduction process;"cell redox homeostasis"	GO:0050660;GO:0016491	flavin adenine dinucleotide binding;"oxidoreductase activity"
Sh_Salba_v2_26477	GO:0055114;GO:0045454	oxidation-reduction process;"cell redox homeostasis"	GO:0050660;GO:0016491	flavin adenine dinucleotide binding;"oxidoreductase activity"
Sh_Salba_v2_26477	GO:0006355	regulation of transcription, DNA-templated	GO:0003677;GO:0003700	DNA binding;"transcription factor activity, sequence-specific DNA binding"
Sh_Salba_v2_26482			GO:0043531	ADP binding
Sh_Salba_v2_26484			GO:0043531	ADP binding
Sh_Salba_v2_26485			GO:0043531	ADP binding
Sh_Salba_v2_26495	GO:0055114	oxidation-reduction process	GO:0016702	oxidoreductase activity, acting on single donors with incorporation of molecular oxygen, incorporation of two atoms of oxygen
Sh_Salba_v2_26497	GO:0055114	oxidation-reduction process	GO:0016702	oxidoreductase activity, acting on single donors with incorporation of molecular oxygen, incorporation of two atoms of oxygen
Sh_Salba_v2_26497	GO:0055114	oxidation-reduction process	GO:0016702	oxidoreductase activity, acting on single donors with incorporation of molecular oxygen, incorporation of two atoms of oxygen
Sh_Salba_v2_26498	GO:0055114	oxidation-reduction process	GO:0016702	oxidoreductase activity, acting on single donors with incorporation of molecular oxygen, incorporation of two atoms of oxygen
Sh_Salba_v2_26498	GO:0055114	oxidation-reduction process	GO:0016702	oxidoreductase activity, acting on single donors with incorporation of molecular oxygen, incorporation of two atoms of oxygen
Sh_Salba_v2_26498	GO:0055114	oxidation-reduction process	GO:0016702	oxidoreductase activity, acting on single donors with incorporation of molecular oxygen, incorporation of two atoms of oxygen
Sh_Salba_v2_26499	GO:0055114	oxidation-reduction process	GO:0016702	oxidoreductase activity, acting on single donors with incorporation of molecular oxygen, incorporation of two atoms of oxygen
Sh_Salba_v2_26499	GO:0055114	oxidation-reduction process	GO:0016702	oxidoreductase activity, acting on single donors with incorporation of molecular oxygen, incorporation of two atoms of oxygen
Sh_Salba_v2_26500	GO:0055114	oxidation-reduction process	GO:0016702	oxidoreductase activity, acting on single donors with incorporation of molecular oxygen, incorporation of two atoms of oxygen
Sh_Salba_v2_26500	GO:0055114	oxidation-reduction process	GO:0016702	oxidoreductase activity, acting on single donors with incorporation of molecular oxygen, incorporation of two atoms of oxygen
Sh_Salba_v2_26501	GO:0055114	oxidation-reduction process	GO:0016702	oxidoreductase activity, acting on single donors with incorporation of molecular oxygen, incorporation of two atoms of oxygen
Sh_Salba_v2_26501	GO:0055114	oxidation-reduction process	GO:0016702	oxidoreductase activity, acting on single donors with incorporation of molecular oxygen, incorporation of two atoms of oxygen
Sh_Salba_v2_26502	GO:0055114	oxidation-reduction process	GO:0016702	oxidoreductase activity, acting on single donors with incorporation of molecular oxygen, incorporation of two atoms of oxygen
Sh_Salba_v2_26503	GO:0055114	oxidation-reduction process	GO:0016702	oxidoreductase activity, acting on single donors with incorporation of molecular oxygen, incorporation of two atoms of oxygen
Sh_Salba_v2_26504	GO:0055114	oxidation-reduction process	GO:0016702	oxidoreductase activity, acting on single donors with incorporation of molecular oxygen, incorporation of two atoms of oxygen
Sh_Salba_v2_26504	GO:0055114	oxidation-reduction process	GO:0016702	oxidoreductase activity, acting on single donors with incorporation of molecular oxygen, incorporation of two atoms of oxygen
Sh_Salba_v2_26506	GO:0006338;GO:0006355	chromatin remodeling;"regulation of transcription, DNA-templated"			GO:0031011	Ino80 complex
Sh_Salba_v2_26507	GO:0006338;GO:0006355	chromatin remodeling;"regulation of transcription, DNA-templated"			GO:0031011	Ino80 complex
Sh_Salba_v2_26509	GO:0006338;GO:0006355	chromatin remodeling;"regulation of transcription, DNA-templated"			GO:0031011	Ino80 complex
Sh_Salba_v2_26517			GO:0005524	ATP binding
Sh_Salba_v2_26519			GO:0005524	ATP binding
Sh_Salba_v2_26527			GO:0005524;GO:0003676	ATP binding;"nucleic acid binding"
Sh_Salba_v2_26528			GO:0005524;GO:0003676	ATP binding;"nucleic acid binding"
Sh_Salba_v2_26530			GO:0005524;GO:0003676	ATP binding;"nucleic acid binding"
Sh_Salba_v2_26540	GO:0042545	cell wall modification	GO:0004857;GO:0030599	enzyme inhibitor activity;"pectinesterase activity"	GO:0005618	cell wall
Sh_Salba_v2_26543	GO:0042545	cell wall modification	GO:0004857;GO:0030599	enzyme inhibitor activity;"pectinesterase activity"	GO:0005618	cell wall
Sh_Salba_v2_26544	GO:0055114	oxidation-reduction process	GO:0020037;GO:0016705;GO:0005506	heme binding;"oxidoreductase activity, acting on paired donors, with incorporation or reduction of molecular oxygen";"iron ion binding"
Sh_Salba_v2_26550	GO:0055114	oxidation-reduction process	GO:0020037;GO:0016705;GO:0005506	heme binding;"oxidoreductase activity, acting on paired donors, with incorporation or reduction of molecular oxygen";"iron ion binding"
Sh_Salba_v2_26551	GO:0055114	oxidation-reduction process	GO:0020037;GO:0016705;GO:0005506	heme binding;"oxidoreductase activity, acting on paired donors, with incorporation or reduction of molecular oxygen";"iron ion binding"
Sh_Salba_v2_26560	GO:0055114	oxidation-reduction process	GO:0020037;GO:0016705;GO:0005506	heme binding;"oxidoreductase activity, acting on paired donors, with incorporation or reduction of molecular oxygen";"iron ion binding"
Sh_Salba_v2_26577	GO:0006412	translation	GO:0003735	structural constituent of ribosome	GO:0005840	ribosome
Sh_Salba_v2_26580	GO:0006412	translation	GO:0003735	structural constituent of ribosome	GO:0005840	ribosome
Sh_Salba_v2_26590	GO:0055114	oxidation-reduction process	GO:0047134	protein-disulfide reductase activity
Sh_Salba_v2_26592	GO:0055114	oxidation-reduction process	GO:0047134	protein-disulfide reductase activity
Sh_Salba_v2_26597			GO:0003824;GO:0050662	catalytic activity;"coenzyme binding"
Sh_Salba_v2_26599	GO:0006468	protein phosphorylation	GO:0005524;GO:0004672	ATP binding;"protein kinase activity"
Sh_Salba_v2_26600	GO:0006468	protein phosphorylation	GO:0005524;GO:0004672	ATP binding;"protein kinase activity"
Sh_Salba_v2_26600	GO:0006468	protein phosphorylation	GO:0005524;GO:0004672	ATP binding;"protein kinase activity"
Sh_Salba_v2_26601	GO:0006468	protein phosphorylation	GO:0005524;GO:0004672	ATP binding;"protein kinase activity"
Sh_Salba_v2_26606	GO:0006468	protein phosphorylation	GO:0005524;GO:0004672	ATP binding;"protein kinase activity"
Sh_Salba_v2_26608	GO:0006468	protein phosphorylation	GO:0005524;GO:0004672	ATP binding;"protein kinase activity"
Sh_Salba_v2_26610	GO:0006810	transport	GO:0005215	transporter activity	GO:0016020	membrane
Sh_Salba_v2_26648	GO:0006412	translation	GO:0003735	structural constituent of ribosome	GO:0005840;GO:0005622	ribosome;"intracellular"
Sh_Salba_v2_26648	GO:0006412	translation	GO:0003735	structural constituent of ribosome	GO:0005840;GO:0005622	ribosome;"intracellular"
Sh_Salba_v2_26649	GO:0006412	translation	GO:0003735	structural constituent of ribosome	GO:0005840;GO:0005622	ribosome;"intracellular"
Sh_Salba_v2_26650	GO:0006412	translation	GO:0003735	structural constituent of ribosome	GO:0005840;GO:0005622	ribosome;"intracellular"
Sh_Salba_v2_26656			GO:0009055	electron carrier activity
Sh_Salba_v2_26660	GO:0055114	oxidation-reduction process	GO:0016491;GO:0071949	oxidoreductase activity;"FAD binding"
Sh_Salba_v2_26668	GO:0055114	oxidation-reduction process	GO:0016491	oxidoreductase activity
Sh_Salba_v2_26671	GO:0055114	oxidation-reduction process	GO:0016491	oxidoreductase activity
Sh_Salba_v2_26673	GO:0055114	oxidation-reduction process	GO:0016491	oxidoreductase activity
Sh_Salba_v2_26676	GO:0009958	positive gravitropism
Sh_Salba_v2_26678	GO:0009958	positive gravitropism
Sh_Salba_v2_26680	GO:0009958	positive gravitropism
Sh_Salba_v2_26689			GO:0004970	ionotropic glutamate receptor activity	GO:0016020	membrane
Sh_Salba_v2_26701	GO:0006412	translation	GO:0003735	structural constituent of ribosome	GO:0005840;GO:0005622	ribosome;"intracellular"
Sh_Salba_v2_26701	GO:0006412	translation	GO:0003735	structural constituent of ribosome	GO:0005840;GO:0005622	ribosome;"intracellular"
Sh_Salba_v2_26701	GO:0006412	translation	GO:0003735	structural constituent of ribosome	GO:0005840;GO:0005622	ribosome;"intracellular"
Sh_Salba_v2_26702	GO:0006412	translation	GO:0003735	structural constituent of ribosome	GO:0005840;GO:0005622	ribosome;"intracellular"
Sh_Salba_v2_26702	GO:0006412	translation	GO:0003735	structural constituent of ribosome	GO:0005840;GO:0005622	ribosome;"intracellular"
Sh_Salba_v2_26702	GO:0006412	translation	GO:0003735	structural constituent of ribosome	GO:0005840;GO:0005622	ribosome;"intracellular"
Sh_Salba_v2_26705	GO:0006412	translation	GO:0003735	structural constituent of ribosome	GO:0005840;GO:0005622	ribosome;"intracellular"
Sh_Salba_v2_26705	GO:0006412	translation	GO:0003735	structural constituent of ribosome	GO:0005840;GO:0005622	ribosome;"intracellular"
Sh_Salba_v2_26705	GO:0006412	translation	GO:0003735	structural constituent of ribosome	GO:0005840;GO:0005622	ribosome;"intracellular"
Sh_Salba_v2_26706	GO:0006412	translation	GO:0003735	structural constituent of ribosome	GO:0005840;GO:0005622	ribosome;"intracellular"
Sh_Salba_v2_26708	GO:0007165;GO:0007264;GO:0015031	signal transduction;"small GTPase mediated signal transduction";"protein transport"	GO:0005525	GTP binding	GO:0016020;GO:0005622	membrane;"intracellular"
Sh_Salba_v2_26715	GO:0006662;GO:0045454	glycerol ether metabolic process;"cell redox homeostasis"	GO:0015035	protein disulfide oxidoreductase activity
Sh_Salba_v2_26715	GO:0006465	signal peptide processing	GO:0008233	peptidase activity	GO:0016021;GO:0005787	integral component of membrane;"signal peptidase complex"
Sh_Salba_v2_26715	GO:0006662;GO:0045454	glycerol ether metabolic process;"cell redox homeostasis"	GO:0015035	protein disulfide oxidoreductase activity
Sh_Salba_v2_26717	GO:0006662;GO:0045454	glycerol ether metabolic process;"cell redox homeostasis"	GO:0015035	protein disulfide oxidoreductase activity
Sh_Salba_v2_26717	GO:0006465	signal peptide processing	GO:0008233	peptidase activity	GO:0016021;GO:0005787	integral component of membrane;"signal peptidase complex"
Sh_Salba_v2_26719	GO:0006465	signal peptide processing	GO:0008233	peptidase activity	GO:0016021;GO:0005787	integral component of membrane;"signal peptidase complex"
Sh_Salba_v2_26719	GO:0006662;GO:0045454	glycerol ether metabolic process;"cell redox homeostasis"	GO:0015035	protein disulfide oxidoreductase activity
Sh_Salba_v2_26721	GO:0006465	signal peptide processing	GO:0008233	peptidase activity	GO:0016021;GO:0005787	integral component of membrane;"signal peptidase complex"
Sh_Salba_v2_26737	GO:0008152	metabolic process
Sh_Salba_v2_26740					GO:0016021	integral component of membrane
Sh_Salba_v2_26741					GO:0016021	integral component of membrane
Sh_Salba_v2_26743					GO:0016021	integral component of membrane
Sh_Salba_v2_26751	GO:0006468	protein phosphorylation	GO:0005524;GO:0004672	ATP binding;"protein kinase activity"
Sh_Salba_v2_26751	GO:0006468	protein phosphorylation	GO:0004713;GO:0005524;GO:0004672	protein tyrosine kinase activity;"ATP binding";"protein kinase activity"
Sh_Salba_v2_26752	GO:0006468	protein phosphorylation	GO:0005524;GO:0004672	ATP binding;"protein kinase activity"
Sh_Salba_v2_26752	GO:0006468	protein phosphorylation	GO:0004713;GO:0005524;GO:0004672	protein tyrosine kinase activity;"ATP binding";"protein kinase activity"
Sh_Salba_v2_26753	GO:0006468	protein phosphorylation	GO:0005524;GO:0004672	ATP binding;"protein kinase activity"
Sh_Salba_v2_26756	GO:0006468	protein phosphorylation	GO:0005524;GO:0004672	ATP binding;"protein kinase activity"
Sh_Salba_v2_26757			GO:0031072;GO:0051082	heat shock protein binding;"unfolded protein binding"
Sh_Salba_v2_26759			GO:0031072;GO:0051082	heat shock protein binding;"unfolded protein binding"
Sh_Salba_v2_26770			GO:0008270	zinc ion binding
Sh_Salba_v2_26773			GO:0008270	zinc ion binding
Sh_Salba_v2_26781			GO:0016787	hydrolase activity
Sh_Salba_v2_26785	GO:0055114	oxidation-reduction process	GO:0016491	oxidoreductase activity
Sh_Salba_v2_26787	GO:0055114	oxidation-reduction process	GO:0016491	oxidoreductase activity
Sh_Salba_v2_26845	GO:0008152	metabolic process	GO:0005524;GO:0016301;GO:0016773	ATP binding;"kinase activity";"phosphotransferase activity, alcohol group as acceptor"	GO:0005737	cytoplasm
Sh_Salba_v2_26847	GO:0008152	metabolic process	GO:0005524;GO:0016301;GO:0016773	ATP binding;"kinase activity";"phosphotransferase activity, alcohol group as acceptor"	GO:0005737	cytoplasm
Sh_Salba_v2_26850	GO:0006355	regulation of transcription, DNA-templated			GO:0005634	nucleus
Sh_Salba_v2_26856	GO:0006412	translation	GO:0000166;GO:0003735	nucleotide binding;"structural constituent of ribosome"	GO:0005840;GO:0005622	ribosome;"intracellular"
Sh_Salba_v2_26857	GO:0006412	translation	GO:0000166;GO:0003735	nucleotide binding;"structural constituent of ribosome"	GO:0005840;GO:0005622	ribosome;"intracellular"
Sh_Salba_v2_26859	GO:0006412	translation	GO:0000166;GO:0003735	nucleotide binding;"structural constituent of ribosome"	GO:0005840;GO:0005622	ribosome;"intracellular"
Sh_Salba_v2_26865			GO:0000166;GO:0003676	nucleotide binding;"nucleic acid binding"
Sh_Salba_v2_26866			GO:0000166;GO:0003676	nucleotide binding;"nucleic acid binding"
Sh_Salba_v2_26867			GO:0000166;GO:0003676	nucleotide binding;"nucleic acid binding"
Sh_Salba_v2_26870			GO:0000166;GO:0003676	nucleotide binding;"nucleic acid binding"
Sh_Salba_v2_26882					GO:0016021	integral component of membrane
Sh_Salba_v2_26886					GO:0016021	integral component of membrane
Sh_Salba_v2_26890					GO:0016021	integral component of membrane
Sh_Salba_v2_26891					GO:0016021	integral component of membrane
Sh_Salba_v2_26893					GO:0016021	integral component of membrane
Sh_Salba_v2_26933			GO:0043531	ADP binding
Sh_Salba_v2_26945	GO:0051260	protein homooligomerization
Sh_Salba_v2_26946	GO:0051260	protein homooligomerization
Sh_Salba_v2_26947	GO:0051260	protein homooligomerization
Sh_Salba_v2_26955	GO:0051260	protein homooligomerization
Sh_Salba_v2_26957	GO:0032955;GO:0051301	regulation of barrier septum assembly;"cell division"
Sh_Salba_v2_26959	GO:0032955;GO:0051301	regulation of barrier septum assembly;"cell division"
Sh_Salba_v2_26961			GO:0008270	zinc ion binding
Sh_Salba_v2_26965	GO:0042545	cell wall modification	GO:0030599	pectinesterase activity	GO:0005618	cell wall
Sh_Salba_v2_26965	GO:0042545	cell wall modification	GO:0004857;GO:0030599	enzyme inhibitor activity;"pectinesterase activity"	GO:0005618	cell wall
Sh_Salba_v2_26966	GO:0042545	cell wall modification	GO:0004857;GO:0030599	enzyme inhibitor activity;"pectinesterase activity"	GO:0005618	cell wall
Sh_Salba_v2_26970	GO:0055114	oxidation-reduction process	GO:0016616;GO:0051287	oxidoreductase activity, acting on the CH-OH group of donors, NAD or NADP as acceptor;"NAD binding"
Sh_Salba_v2_26975	GO:0007050	cell cycle arrest	GO:0004861	cyclin-dependent protein serine/threonine kinase inhibitor activity	GO:0005634	nucleus
Sh_Salba_v2_26977	GO:0007050	cell cycle arrest	GO:0004861	cyclin-dependent protein serine/threonine kinase inhibitor activity	GO:0005634	nucleus
Sh_Salba_v2_26988	GO:0055085	transmembrane transport
Sh_Salba_v2_27012			GO:0005488	binding
Sh_Salba_v2_27015			GO:0005488	binding
Sh_Salba_v2_27017			GO:0005488	binding
Sh_Salba_v2_27018			GO:0005488	binding
Sh_Salba_v2_27036	GO:0006468	protein phosphorylation	GO:0005524;GO:0004672	ATP binding;"protein kinase activity"
Sh_Salba_v2_27057	GO:0071973;GO:0007034	bacterial-type flagellum-dependent cell motility;"vacuolar transport"	GO:0005198	structural molecule activity
Sh_Salba_v2_27058	GO:0007034	vacuolar transport
Sh_Salba_v2_27062	GO:0007034	vacuolar transport
Sh_Salba_v2_27064	GO:0007034	vacuolar transport
Sh_Salba_v2_27066			GO:0000166;GO:0003676	nucleotide binding;"nucleic acid binding"
Sh_Salba_v2_27067			GO:0000166;GO:0003676	nucleotide binding;"nucleic acid binding"
Sh_Salba_v2_27068			GO:0000166;GO:0003676	nucleotide binding;"nucleic acid binding"
Sh_Salba_v2_27070			GO:0000166;GO:0003676	nucleotide binding;"nucleic acid binding"
Sh_Salba_v2_27075			GO:0016787;GO:0005524	hydrolase activity;"ATP binding"
Sh_Salba_v2_27077			GO:0005524;GO:0016787	ATP binding;"hydrolase activity"
Sh_Salba_v2_27078			GO:0005524	ATP binding
Sh_Salba_v2_27078			GO:0005524	ATP binding
Sh_Salba_v2_27091			GO:0008270	zinc ion binding
Sh_Salba_v2_27093			GO:0008270	zinc ion binding
Sh_Salba_v2_27094			GO:0008270	zinc ion binding
Sh_Salba_v2_27110	GO:0006468	protein phosphorylation	GO:0005524;GO:0004672	ATP binding;"protein kinase activity"
Sh_Salba_v2_27113	GO:0006468	protein phosphorylation	GO:0005524;GO:0004672	ATP binding;"protein kinase activity"
Sh_Salba_v2_27123	GO:0007034	vacuolar transport
Sh_Salba_v2_27131	GO:0007034	vacuolar transport
Sh_Salba_v2_27135	GO:0007034	vacuolar transport
Sh_Salba_v2_27136	GO:0007034	vacuolar transport
Sh_Salba_v2_27137	GO:0007034	vacuolar transport
Sh_Salba_v2_27157			GO:0003824	catalytic activity
Sh_Salba_v2_27157			GO:0003824	catalytic activity
Sh_Salba_v2_27159			GO:0003824	catalytic activity
Sh_Salba_v2_27159			GO:0003824	catalytic activity
Sh_Salba_v2_27162			GO:0003824	catalytic activity
Sh_Salba_v2_27162			GO:0003824	catalytic activity
Sh_Salba_v2_27163			GO:0003824	catalytic activity
Sh_Salba_v2_27163			GO:0003824	catalytic activity
Sh_Salba_v2_27167	GO:0007010	cytoskeleton organization	GO:0008017	microtubule binding
Sh_Salba_v2_27170	GO:0010264	myo-inositol hexakisphosphate biosynthetic process	GO:0005524;GO:0016773;GO:0019140	ATP binding;"phosphotransferase activity, alcohol group as acceptor";"inositol 3-kinase activity"
Sh_Salba_v2_27175			GO:0016787	hydrolase activity
Sh_Salba_v2_27180	GO:0006355	regulation of transcription, DNA-templated	GO:0043565;GO:0003700	sequence-specific DNA binding;"transcription factor activity, sequence-specific DNA binding"
Sh_Salba_v2_27180	GO:0006355	regulation of transcription, DNA-templated	GO:0043565;GO:0003700	sequence-specific DNA binding;"transcription factor activity, sequence-specific DNA binding"
Sh_Salba_v2_27181	GO:0006355	regulation of transcription, DNA-templated	GO:0043565;GO:0003700	sequence-specific DNA binding;"transcription factor activity, sequence-specific DNA binding"
Sh_Salba_v2_27182	GO:0006355	regulation of transcription, DNA-templated	GO:0043565;GO:0003700	sequence-specific DNA binding;"transcription factor activity, sequence-specific DNA binding"
Sh_Salba_v2_27183			GO:0005524	ATP binding
Sh_Salba_v2_27183	GO:0006355	regulation of transcription, DNA-templated	GO:0003677	DNA binding
Sh_Salba_v2_27185	GO:0006355	regulation of transcription, DNA-templated	GO:0003677	DNA binding
Sh_Salba_v2_27187	GO:0006355	regulation of transcription, DNA-templated	GO:0003677	DNA binding
Sh_Salba_v2_27192	GO:0008152	metabolic process	GO:0050215;GO:0016836;GO:0031419	propanediol dehydratase activity;"hydro-lyase activity";"cobalamin binding"
Sh_Salba_v2_27208	GO:0006396	RNA processing
Sh_Salba_v2_27225			GO:0016787	hydrolase activity
Sh_Salba_v2_27226			GO:0016787	hydrolase activity
Sh_Salba_v2_27241	GO:0045454	cell redox homeostasis	GO:0009055;GO:0015035	electron carrier activity;"protein disulfide oxidoreductase activity"
Sh_Salba_v2_27243	GO:0045454	cell redox homeostasis	GO:0009055;GO:0015035	electron carrier activity;"protein disulfide oxidoreductase activity"
Sh_Salba_v2_27245	GO:0045454	cell redox homeostasis	GO:0009055;GO:0015035	electron carrier activity;"protein disulfide oxidoreductase activity"
Sh_Salba_v2_27256	GO:0008152	metabolic process	GO:0016491	oxidoreductase activity
Sh_Salba_v2_27270	GO:0055114	oxidation-reduction process	GO:0010181;GO:0003824;GO:0016491	FMN binding;"catalytic activity";"oxidoreductase activity"
Sh_Salba_v2_27274			GO:0003824;GO:0016491	catalytic activity;"oxidoreductase activity"
Sh_Salba_v2_27276	GO:0055114	oxidation-reduction process	GO:0010181;GO:0003824;GO:0016491	FMN binding;"catalytic activity";"oxidoreductase activity"
Sh_Salba_v2_27276	GO:0055114	oxidation-reduction process	GO:0010181;GO:0003824;GO:0016491	FMN binding;"catalytic activity";"oxidoreductase activity"
Sh_Salba_v2_27277	GO:0055114	oxidation-reduction process	GO:0010181;GO:0003824;GO:0016491	FMN binding;"catalytic activity";"oxidoreductase activity"
Sh_Salba_v2_27287	GO:0055114	oxidation-reduction process	GO:0010181;GO:0003824;GO:0016491	FMN binding;"catalytic activity";"oxidoreductase activity"
Sh_Salba_v2_27287			GO:0003824;GO:0016491	catalytic activity;"oxidoreductase activity"
Sh_Salba_v2_27287	GO:0055114	oxidation-reduction process	GO:0010181;GO:0003824;GO:0016491	FMN binding;"catalytic activity";"oxidoreductase activity"
Sh_Salba_v2_27290	GO:0055114	oxidation-reduction process	GO:0010181;GO:0003824;GO:0016491	FMN binding;"catalytic activity";"oxidoreductase activity"
Sh_Salba_v2_27290	GO:0055114	oxidation-reduction process	GO:0010181;GO:0003824;GO:0016491	FMN binding;"catalytic activity";"oxidoreductase activity"
Sh_Salba_v2_27292	GO:0055114	oxidation-reduction process	GO:0010181;GO:0003824;GO:0016491	FMN binding;"catalytic activity";"oxidoreductase activity"
Sh_Salba_v2_27292	GO:0055114	oxidation-reduction process	GO:0010181;GO:0003824;GO:0016491	FMN binding;"catalytic activity";"oxidoreductase activity"
Sh_Salba_v2_27292			GO:0003824;GO:0016491	catalytic activity;"oxidoreductase activity"
Sh_Salba_v2_27294			GO:0003824;GO:0016491	catalytic activity;"oxidoreductase activity"
Sh_Salba_v2_27294	GO:0055114	oxidation-reduction process	GO:0010181;GO:0003824;GO:0016491	FMN binding;"catalytic activity";"oxidoreductase activity"
Sh_Salba_v2_27294	GO:0055114	oxidation-reduction process	GO:0010181;GO:0003824;GO:0016491	FMN binding;"catalytic activity";"oxidoreductase activity"
Sh_Salba_v2_27294	GO:0055114	oxidation-reduction process	GO:0010181;GO:0003824;GO:0016491	FMN binding;"catalytic activity";"oxidoreductase activity"
Sh_Salba_v2_27295	GO:0055114	oxidation-reduction process	GO:0010181;GO:0003824;GO:0016491	FMN binding;"catalytic activity";"oxidoreductase activity"
Sh_Salba_v2_27301	GO:0019856	pyrimidine nucleobase biosynthetic process	GO:0016812;GO:0016787;GO:0004151	hydrolase activity, acting on carbon-nitrogen (but not peptide) bonds, in cyclic amides;"hydrolase activity";"dihydroorotase activity"
Sh_Salba_v2_27303	GO:0019856	pyrimidine nucleobase biosynthetic process	GO:0016812;GO:0016787;GO:0004151	hydrolase activity, acting on carbon-nitrogen (but not peptide) bonds, in cyclic amides;"hydrolase activity";"dihydroorotase activity"
Sh_Salba_v2_27304	GO:0019856	pyrimidine nucleobase biosynthetic process	GO:0016812;GO:0016787;GO:0004151	hydrolase activity, acting on carbon-nitrogen (but not peptide) bonds, in cyclic amides;"hydrolase activity";"dihydroorotase activity"
Sh_Salba_v2_27306	GO:0019856	pyrimidine nucleobase biosynthetic process	GO:0016812;GO:0016787;GO:0004151	hydrolase activity, acting on carbon-nitrogen (but not peptide) bonds, in cyclic amides;"hydrolase activity";"dihydroorotase activity"
Sh_Salba_v2_27312	GO:0008152	metabolic process	GO:0016787	hydrolase activity
Sh_Salba_v2_27315	GO:0008152	metabolic process	GO:0016787	hydrolase activity
Sh_Salba_v2_27316	GO:0008152	metabolic process	GO:0016787	hydrolase activity
Sh_Salba_v2_27319			GO:0046872	metal ion binding
Sh_Salba_v2_27320			GO:0046872	metal ion binding
Sh_Salba_v2_27321			GO:0046872	metal ion binding
Sh_Salba_v2_27322			GO:0046872	metal ion binding
Sh_Salba_v2_27357			GO:0005516	calmodulin binding
Sh_Salba_v2_27360	GO:0006412	translation	GO:0003735	structural constituent of ribosome	GO:0005840;GO:0015934;GO:0005622	ribosome;"large ribosomal subunit";"intracellular"
Sh_Salba_v2_27363	GO:0006412	translation	GO:0003735	structural constituent of ribosome	GO:0005840;GO:0015934;GO:0005622	ribosome;"large ribosomal subunit";"intracellular"
Sh_Salba_v2_27364	GO:0006412	translation	GO:0003735	structural constituent of ribosome	GO:0005840;GO:0015934;GO:0005622	ribosome;"large ribosomal subunit";"intracellular"
Sh_Salba_v2_27366	GO:0045454	cell redox homeostasis	GO:0009055;GO:0015035	electron carrier activity;"protein disulfide oxidoreductase activity"
Sh_Salba_v2_27397	GO:0055114	oxidation-reduction process	GO:0016491	oxidoreductase activity
Sh_Salba_v2_27398	GO:0055114	oxidation-reduction process	GO:0016491	oxidoreductase activity
Sh_Salba_v2_27401	GO:0055114	oxidation-reduction process	GO:0016491	oxidoreductase activity
Sh_Salba_v2_27403	GO:0055114	oxidation-reduction process	GO:0016491	oxidoreductase activity
Sh_Salba_v2_27404	GO:0055114	oxidation-reduction process	GO:0016491	oxidoreductase activity
Sh_Salba_v2_27405	GO:0055114	oxidation-reduction process	GO:0016491	oxidoreductase activity
Sh_Salba_v2_27421	GO:0006810;GO:0055085	transport;"transmembrane transport"	GO:0005524;GO:0042626;GO:0016887	ATP binding;"ATPase activity, coupled to transmembrane movement of substances";"ATPase activity"	GO:0016021	integral component of membrane
Sh_Salba_v2_27422	GO:0006810;GO:0055085	transport;"transmembrane transport"	GO:0005524;GO:0042626;GO:0016887	ATP binding;"ATPase activity, coupled to transmembrane movement of substances";"ATPase activity"	GO:0016021	integral component of membrane
Sh_Salba_v2_27423	GO:0006810;GO:0055085	transport;"transmembrane transport"	GO:0005524;GO:0042626;GO:0016887	ATP binding;"ATPase activity, coupled to transmembrane movement of substances";"ATPase activity"	GO:0016021	integral component of membrane
Sh_Salba_v2_27425	GO:0006810;GO:0055085	transport;"transmembrane transport"	GO:0005524;GO:0042626;GO:0016887	ATP binding;"ATPase activity, coupled to transmembrane movement of substances";"ATPase activity"	GO:0016021	integral component of membrane
Sh_Salba_v2_27426	GO:0006810;GO:0055085	transport;"transmembrane transport"	GO:0005524;GO:0042626;GO:0016887	ATP binding;"ATPase activity, coupled to transmembrane movement of substances";"ATPase activity"	GO:0016021	integral component of membrane
Sh_Salba_v2_27426	GO:0006810;GO:0055085	transport;"transmembrane transport"	GO:0005524;GO:0042626;GO:0016887	ATP binding;"ATPase activity, coupled to transmembrane movement of substances";"ATPase activity"	GO:0016021	integral component of membrane
Sh_Salba_v2_27433	GO:0055114	oxidation-reduction process	GO:0020037;GO:0016705;GO:0005506	heme binding;"oxidoreductase activity, acting on paired donors, with incorporation or reduction of molecular oxygen";"iron ion binding"
Sh_Salba_v2_27435	GO:0006470	protein dephosphorylation	GO:0043169;GO:0003824;GO:0004722	cation binding;"catalytic activity";"protein serine/threonine phosphatase activity"
Sh_Salba_v2_27436	GO:0006470	protein dephosphorylation	GO:0043169;GO:0003824;GO:0004722	cation binding;"catalytic activity";"protein serine/threonine phosphatase activity"
Sh_Salba_v2_27437	GO:0006470	protein dephosphorylation	GO:0043169;GO:0003824;GO:0004722	cation binding;"catalytic activity";"protein serine/threonine phosphatase activity"
Sh_Salba_v2_27439	GO:0006470	protein dephosphorylation	GO:0003824;GO:0004722	catalytic activity;"protein serine/threonine phosphatase activity"
Sh_Salba_v2_27440	GO:0006470	protein dephosphorylation	GO:0003824;GO:0004722	catalytic activity;"protein serine/threonine phosphatase activity"
Sh_Salba_v2_27441	GO:0006470	protein dephosphorylation	GO:0003824;GO:0004722	catalytic activity;"protein serine/threonine phosphatase activity"
Sh_Salba_v2_27442	GO:0006470	protein dephosphorylation	GO:0003824;GO:0004722	catalytic activity;"protein serine/threonine phosphatase activity"
Sh_Salba_v2_27455	GO:0006071	glycerol metabolic process	GO:0004371	glycerone kinase activity
Sh_Salba_v2_27455	GO:0006071	glycerol metabolic process	GO:0005524;GO:0004371	ATP binding;"glycerone kinase activity"
Sh_Salba_v2_27460	GO:0006071	glycerol metabolic process	GO:0004371	glycerone kinase activity
Sh_Salba_v2_27460	GO:0006071	glycerol metabolic process	GO:0004371	glycerone kinase activity
Sh_Salba_v2_27462	GO:0006071	glycerol metabolic process	GO:0004371	glycerone kinase activity
Sh_Salba_v2_27477			GO:0008270	zinc ion binding	GO:0005622	intracellular
Sh_Salba_v2_27484	GO:0006468	protein phosphorylation	GO:0005524;GO:0004672	ATP binding;"protein kinase activity"
Sh_Salba_v2_27497	GO:0006470	protein dephosphorylation	GO:0003824;GO:0004722	catalytic activity;"protein serine/threonine phosphatase activity"
Sh_Salba_v2_27499	GO:0006470	protein dephosphorylation	GO:0003824;GO:0004722	catalytic activity;"protein serine/threonine phosphatase activity"
Sh_Salba_v2_27501	GO:0006470	protein dephosphorylation	GO:0003824;GO:0004722	catalytic activity;"protein serine/threonine phosphatase activity"
Sh_Salba_v2_27501	GO:0006470	protein dephosphorylation	GO:0003824;GO:0004722	catalytic activity;"protein serine/threonine phosphatase activity"
Sh_Salba_v2_27503	GO:0006470	protein dephosphorylation	GO:0003824;GO:0004722	catalytic activity;"protein serine/threonine phosphatase activity"
Sh_Salba_v2_27504	GO:0006470	protein dephosphorylation	GO:0003824;GO:0004722	catalytic activity;"protein serine/threonine phosphatase activity"
Sh_Salba_v2_27512	GO:0006259;GO:0006265	DNA metabolic process;"DNA topological change"	GO:0003677;GO:0005524;GO:0003918	DNA binding;"ATP binding";"DNA topoisomerase type II (ATP-hydrolyzing) activity"
Sh_Salba_v2_27522	GO:0008152	metabolic process	GO:0016491	oxidoreductase activity
Sh_Salba_v2_27524	GO:0008152	metabolic process	GO:0016491	oxidoreductase activity
Sh_Salba_v2_27525	GO:0008152	metabolic process	GO:0016491	oxidoreductase activity
Sh_Salba_v2_27534	GO:0006470	protein dephosphorylation	GO:0003824;GO:0004722	catalytic activity;"protein serine/threonine phosphatase activity"
Sh_Salba_v2_27535	GO:0006470	protein dephosphorylation	GO:0003824;GO:0004722	catalytic activity;"protein serine/threonine phosphatase activity"
Sh_Salba_v2_27535	GO:0006470	protein dephosphorylation	GO:0003824;GO:0004722	catalytic activity;"protein serine/threonine phosphatase activity"
Sh_Salba_v2_27537	GO:0006470	protein dephosphorylation	GO:0003824;GO:0004722	catalytic activity;"protein serine/threonine phosphatase activity"
Sh_Salba_v2_27538	GO:0006470	protein dephosphorylation	GO:0003824;GO:0004722	catalytic activity;"protein serine/threonine phosphatase activity"
Sh_Salba_v2_27552	GO:0009058	biosynthetic process	GO:0016779;GO:0005488	nucleotidyltransferase activity;"binding"
Sh_Salba_v2_27552			GO:0005488	binding
Sh_Salba_v2_27585	GO:0070588	calcium ion transmembrane transport	GO:0046872;GO:0005524;GO:0005388;GO:0000166	metal ion binding;"ATP binding";"calcium-transporting ATPase activity";"nucleotide binding"	GO:0016020;GO:0016021	membrane;"integral component of membrane"
Sh_Salba_v2_27586	GO:0070588	calcium ion transmembrane transport	GO:0046872;GO:0005524;GO:0005388;GO:0000166	metal ion binding;"ATP binding";"calcium-transporting ATPase activity";"nucleotide binding"	GO:0016020;GO:0016021	membrane;"integral component of membrane"
Sh_Salba_v2_27592	GO:0070588	calcium ion transmembrane transport	GO:0046872;GO:0005524;GO:0005388;GO:0000166	metal ion binding;"ATP binding";"calcium-transporting ATPase activity";"nucleotide binding"	GO:0016020;GO:0016021	membrane;"integral component of membrane"
Sh_Salba_v2_27596	GO:0022900	electron transport chain			GO:0005747;GO:0005739	mitochondrial respiratory chain complex I;"mitochondrion"
Sh_Salba_v2_27598	GO:0022900	electron transport chain			GO:0005747;GO:0005739	mitochondrial respiratory chain complex I;"mitochondrion"
Sh_Salba_v2_27599	GO:0022900	electron transport chain			GO:0005747;GO:0005739	mitochondrial respiratory chain complex I;"mitochondrion"
Sh_Salba_v2_27606	GO:0006177;GO:0006164	GMP biosynthetic process;"purine nucleotide biosynthetic process"	GO:0003922;GO:0005524	GMP synthase (glutamine-hydrolyzing) activity;"ATP binding"
Sh_Salba_v2_27606	GO:0006177	GMP biosynthetic process	GO:0003922;GO:0005524;GO:0016462	GMP synthase (glutamine-hydrolyzing) activity;"ATP binding";"pyrophosphatase activity"
Sh_Salba_v2_27607	GO:0006177	GMP biosynthetic process	GO:0003922;GO:0005524;GO:0016462	GMP synthase (glutamine-hydrolyzing) activity;"ATP binding";"pyrophosphatase activity"
Sh_Salba_v2_27610			GO:0043531	ADP binding
Sh_Salba_v2_27619	GO:0006355;GO:0009725	regulation of transcription, DNA-templated;"response to hormone"	GO:0003677	DNA binding	GO:0005634	nucleus
Sh_Salba_v2_27622	GO:0006355;GO:0009725	regulation of transcription, DNA-templated;"response to hormone"	GO:0003677	DNA binding	GO:0005634	nucleus
Sh_Salba_v2_27624	GO:0006886	intracellular protein transport			GO:0005783;GO:0016021	endoplasmic reticulum;"integral component of membrane"
Sh_Salba_v2_27635	GO:0016311	dephosphorylation	GO:0004725;GO:0016791	protein tyrosine phosphatase activity;"phosphatase activity"
Sh_Salba_v2_27636	GO:0016311	dephosphorylation	GO:0004725;GO:0016791	protein tyrosine phosphatase activity;"phosphatase activity"
Sh_Salba_v2_27642			GO:0004725	protein tyrosine phosphatase activity
Sh_Salba_v2_27649	GO:0008152;GO:0006633	metabolic process;"fatty acid biosynthetic process"	GO:0003824;GO:0016747	catalytic activity;"transferase activity, transferring acyl groups other than amino-acyl groups"	GO:0016020	membrane
Sh_Salba_v2_27650	GO:0008152;GO:0006633	metabolic process;"fatty acid biosynthetic process"	GO:0016747;GO:0003824	transferase activity, transferring acyl groups other than amino-acyl groups;"catalytic activity"	GO:0016020	membrane
Sh_Salba_v2_27652	GO:0008152;GO:0006633	metabolic process;"fatty acid biosynthetic process"	GO:0016747;GO:0003824	transferase activity, transferring acyl groups other than amino-acyl groups;"catalytic activity"	GO:0016020	membrane
Sh_Salba_v2_27655	GO:0006511;GO:0007275;GO:0016567	ubiquitin-dependent protein catabolic process;"multicellular organismal development";"protein ubiquitination"	GO:0008270;GO:0004842	zinc ion binding;"ubiquitin-protein transferase activity"	GO:0005634	nucleus
Sh_Salba_v2_27657	GO:0006511;GO:0007275;GO:0016567	ubiquitin-dependent protein catabolic process;"multicellular organismal development";"protein ubiquitination"	GO:0008270;GO:0004842	zinc ion binding;"ubiquitin-protein transferase activity"	GO:0005634	nucleus
Sh_Salba_v2_27663	GO:0006665;GO:0006680	sphingolipid metabolic process;"glucosylceramide catabolic process"	GO:0003824;GO:0004348	catalytic activity;"glucosylceramidase activity"	GO:0016020;GO:0016021	membrane;"integral component of membrane"
Sh_Salba_v2_27665	GO:0006665;GO:0006680	sphingolipid metabolic process;"glucosylceramide catabolic process"	GO:0003824;GO:0004348	catalytic activity;"glucosylceramidase activity"	GO:0016020;GO:0016021	membrane;"integral component of membrane"
Sh_Salba_v2_27667	GO:0006665	sphingolipid metabolic process	GO:0003824;GO:0004348	catalytic activity;"glucosylceramidase activity"	GO:0016021	integral component of membrane
Sh_Salba_v2_27677	GO:0046470	phosphatidylcholine metabolic process	GO:0004630;GO:0005509;GO:0003824	phospholipase D activity;"calcium ion binding";"catalytic activity"	GO:0016020	membrane
Sh_Salba_v2_27677			GO:0046872	metal ion binding
Sh_Salba_v2_27678	GO:0046470	phosphatidylcholine metabolic process	GO:0004630;GO:0005509;GO:0003824	phospholipase D activity;"calcium ion binding";"catalytic activity"	GO:0016020	membrane
Sh_Salba_v2_27679			GO:0046872	metal ion binding
Sh_Salba_v2_27679	GO:0046470	phosphatidylcholine metabolic process	GO:0004630;GO:0005509;GO:0003824	phospholipase D activity;"calcium ion binding";"catalytic activity"	GO:0016020	membrane
Sh_Salba_v2_27681			GO:0003824	catalytic activity
Sh_Salba_v2_27697	GO:0007165;GO:0007264;GO:0015031	signal transduction;"small GTPase mediated signal transduction";"protein transport"	GO:0005525	GTP binding	GO:0016020;GO:0005622	membrane;"intracellular"
Sh_Salba_v2_27698	GO:0007165;GO:0007264;GO:0015031	signal transduction;"small GTPase mediated signal transduction";"protein transport"	GO:0005525	GTP binding	GO:0016020;GO:0005622	membrane;"intracellular"
Sh_Salba_v2_27703	GO:0007165;GO:0007264;GO:0015031	signal transduction;"small GTPase mediated signal transduction";"protein transport"	GO:0005525	GTP binding	GO:0016020;GO:0005622	membrane;"intracellular"
Sh_Salba_v2_27717	GO:0009765	photosynthesis, light harvesting			GO:0016020	membrane
Sh_Salba_v2_27718	GO:0009765	photosynthesis, light harvesting			GO:0016020	membrane
Sh_Salba_v2_27718	GO:0009765	photosynthesis, light harvesting			GO:0016020	membrane
Sh_Salba_v2_27719	GO:0009765	photosynthesis, light harvesting			GO:0016020	membrane
Sh_Salba_v2_27719	GO:0009765	photosynthesis, light harvesting			GO:0016020	membrane
Sh_Salba_v2_27721	GO:0009765	photosynthesis, light harvesting			GO:0016020	membrane
Sh_Salba_v2_27725			GO:0009055;GO:0020037	electron carrier activity;"heme binding"
Sh_Salba_v2_27726			GO:0009055;GO:0020037	electron carrier activity;"heme binding"
Sh_Salba_v2_27727			GO:0009055;GO:0020037	electron carrier activity;"heme binding"
Sh_Salba_v2_27728			GO:0009055;GO:0020037	electron carrier activity;"heme binding"
Sh_Salba_v2_27746	GO:0006072;GO:0005975	glycerol-3-phosphate metabolic process;"carbohydrate metabolic process"	GO:0004370;GO:0016773	glycerol kinase activity;"phosphotransferase activity, alcohol group as acceptor"
Sh_Salba_v2_27751	GO:0005975	carbohydrate metabolic process	GO:0016773	phosphotransferase activity, alcohol group as acceptor
Sh_Salba_v2_27751	GO:0005975	carbohydrate metabolic process	GO:0016773	phosphotransferase activity, alcohol group as acceptor
Sh_Salba_v2_27757	GO:0006412	translation	GO:0003735	structural constituent of ribosome	GO:0005840;GO:0005622	ribosome;"intracellular"
Sh_Salba_v2_27763			GO:0008270	zinc ion binding
Sh_Salba_v2_27768			GO:0008270	zinc ion binding
Sh_Salba_v2_27770			GO:0008270	zinc ion binding
Sh_Salba_v2_27783	GO:0016192	vesicle-mediated transport			GO:0016020	membrane
Sh_Salba_v2_27786	GO:0016192	vesicle-mediated transport			GO:0016020	membrane
Sh_Salba_v2_27787	GO:0016192	vesicle-mediated transport			GO:0016020	membrane
Sh_Salba_v2_27788	GO:0006886;GO:0016192	intracellular protein transport;"vesicle-mediated transport"	GO:0005484	SNAP receptor activity	GO:0016020	membrane
Sh_Salba_v2_27794	GO:0006886	intracellular protein transport	GO:0005484	SNAP receptor activity	GO:0016020	membrane
Sh_Salba_v2_27803	GO:0007049	cell cycle			GO:0005634	nucleus
Sh_Salba_v2_27819	GO:0008152	metabolic process	GO:0003824	catalytic activity
Sh_Salba_v2_27821	GO:0008152	metabolic process	GO:0003824	catalytic activity
Sh_Salba_v2_27822	GO:0008152	metabolic process	GO:0003824	catalytic activity
Sh_Salba_v2_27827	GO:0008152	metabolic process	GO:0003824	catalytic activity
Sh_Salba_v2_27842	GO:0006221	pyrimidine nucleotide biosynthetic process	GO:0009041;GO:0033862	uridylate kinase activity;"UMP kinase activity"	GO:0005737	cytoplasm
Sh_Salba_v2_27842	GO:0006457;GO:0015031	protein folding;"protein transport"
Sh_Salba_v2_27845	GO:0055114	oxidation-reduction process	GO:0051287;GO:0016491	NAD binding;"oxidoreductase activity"
Sh_Salba_v2_27847	GO:0046835;GO:0001678;GO:0005975	carbohydrate phosphorylation;"cellular glucose homeostasis";"carbohydrate metabolic process"	GO:0005524;GO:0016773;GO:0004396;GO:0005536	ATP binding;"phosphotransferase activity, alcohol group as acceptor";"hexokinase activity";"glucose binding"
Sh_Salba_v2_27848	GO:0055114	oxidation-reduction process	GO:0051287;GO:0016491	NAD binding;"oxidoreductase activity"
Sh_Salba_v2_27848	GO:0046835;GO:0001678;GO:0005975	carbohydrate phosphorylation;"cellular glucose homeostasis";"carbohydrate metabolic process"	GO:0005524;GO:0016773;GO:0004396;GO:0005536	ATP binding;"phosphotransferase activity, alcohol group as acceptor";"hexokinase activity";"glucose binding"
Sh_Salba_v2_27852	GO:0046835;GO:0001678;GO:0005975	carbohydrate phosphorylation;"cellular glucose homeostasis";"carbohydrate metabolic process"	GO:0005524;GO:0016773;GO:0004396;GO:0005536	ATP binding;"phosphotransferase activity, alcohol group as acceptor";"hexokinase activity";"glucose binding"
Sh_Salba_v2_27854	GO:0046835;GO:0001678;GO:0005975	carbohydrate phosphorylation;"cellular glucose homeostasis";"carbohydrate metabolic process"	GO:0005524;GO:0016773;GO:0004396;GO:0005536	ATP binding;"phosphotransferase activity, alcohol group as acceptor";"hexokinase activity";"glucose binding"
Sh_Salba_v2_27856					GO:0016020	membrane
Sh_Salba_v2_27858					GO:0016020	membrane
Sh_Salba_v2_27860					GO:0016020	membrane
Sh_Salba_v2_27861	GO:0006950;GO:0009415	response to stress;"response to water"
Sh_Salba_v2_27864	GO:0006950;GO:0009415	response to stress;"response to water"
Sh_Salba_v2_27865	GO:0006950;GO:0009415	response to stress;"response to water"
Sh_Salba_v2_27875	GO:0008643	carbohydrate transport	GO:0005351	sugar:proton symporter activity	GO:0016021;GO:0000139	integral component of membrane;"Golgi membrane"
Sh_Salba_v2_27877	GO:0008643	carbohydrate transport	GO:0005351	sugar:proton symporter activity	GO:0016021;GO:0000139	integral component of membrane;"Golgi membrane"
Sh_Salba_v2_27877	GO:0008643	carbohydrate transport	GO:0005351	sugar:proton symporter activity	GO:0016021;GO:0000139	integral component of membrane;"Golgi membrane"
Sh_Salba_v2_27878	GO:0008643	carbohydrate transport	GO:0005351	sugar:proton symporter activity	GO:0016021;GO:0000139	integral component of membrane;"Golgi membrane"
Sh_Salba_v2_27878	GO:0008643	carbohydrate transport	GO:0005351	sugar:proton symporter activity	GO:0016021;GO:0000139	integral component of membrane;"Golgi membrane"
Sh_Salba_v2_27879	GO:0008643	carbohydrate transport	GO:0005351	sugar:proton symporter activity	GO:0016021;GO:0000139	integral component of membrane;"Golgi membrane"
Sh_Salba_v2_27880	GO:0008643	carbohydrate transport	GO:0005351	sugar:proton symporter activity	GO:0016021;GO:0000139	integral component of membrane;"Golgi membrane"
Sh_Salba_v2_27880	GO:0008643	carbohydrate transport	GO:0005351	sugar:proton symporter activity	GO:0016021;GO:0000139	integral component of membrane;"Golgi membrane"
Sh_Salba_v2_27881	GO:0008643	carbohydrate transport	GO:0005351	sugar:proton symporter activity	GO:0016021;GO:0000139	integral component of membrane;"Golgi membrane"
Sh_Salba_v2_27893	GO:0006468	protein phosphorylation	GO:0005524;GO:0004672	ATP binding;"protein kinase activity"
Sh_Salba_v2_27895	GO:0006468	protein phosphorylation	GO:0005524;GO:0004672	ATP binding;"protein kinase activity"
Sh_Salba_v2_27897	GO:0006468	protein phosphorylation	GO:0005524;GO:0004672	ATP binding;"protein kinase activity"
Sh_Salba_v2_27898	GO:0006886	intracellular protein transport			GO:0005622	intracellular
Sh_Salba_v2_27899	GO:0006886	intracellular protein transport			GO:0005622	intracellular
Sh_Salba_v2_27902	GO:0006886	intracellular protein transport			GO:0005622	intracellular
Sh_Salba_v2_27904	GO:0006886	intracellular protein transport			GO:0005622	intracellular
Sh_Salba_v2_27905	GO:0006886	intracellular protein transport			GO:0005622	intracellular
Sh_Salba_v2_27907	GO:0006886	intracellular protein transport			GO:0005622	intracellular
Sh_Salba_v2_27909	GO:0007275	multicellular organismal development
Sh_Salba_v2_27913	GO:0007275	multicellular organismal development
Sh_Salba_v2_27915	GO:0007275	multicellular organismal development
Sh_Salba_v2_27916	GO:0007275	multicellular organismal development
Sh_Salba_v2_27917	GO:0007275	multicellular organismal development
Sh_Salba_v2_27918	GO:0030244	cellulose biosynthetic process	GO:0016760	cellulose synthase (UDP-forming) activity	GO:0016020	membrane
Sh_Salba_v2_27921	GO:0030244	cellulose biosynthetic process	GO:0016760	cellulose synthase (UDP-forming) activity	GO:0016020	membrane
Sh_Salba_v2_27921	GO:0030244	cellulose biosynthetic process	GO:0016760	cellulose synthase (UDP-forming) activity	GO:0016020	membrane
Sh_Salba_v2_27923	GO:0030244	cellulose biosynthetic process	GO:0016760	cellulose synthase (UDP-forming) activity	GO:0016020	membrane
Sh_Salba_v2_27925	GO:0030244	cellulose biosynthetic process	GO:0016760	cellulose synthase (UDP-forming) activity	GO:0016020	membrane
Sh_Salba_v2_27927	GO:0009058;GO:0051301;GO:0008360	biosynthetic process;"cell division";"regulation of cell shape"	GO:0005524;GO:0016881;GO:0016874	ATP binding;"acid-amino acid ligase activity";"ligase activity"	GO:0005737	cytoplasm
Sh_Salba_v2_27929	GO:0009058;GO:0051301;GO:0008360	biosynthetic process;"cell division";"regulation of cell shape"	GO:0005524;GO:0016881;GO:0016874	ATP binding;"acid-amino acid ligase activity";"ligase activity"	GO:0005737	cytoplasm
Sh_Salba_v2_27939			GO:0003677;GO:0003676;GO:0046983	DNA binding;"nucleic acid binding";"protein dimerization activity"
Sh_Salba_v2_27941			GO:0003677;GO:0003676;GO:0046983	DNA binding;"nucleic acid binding";"protein dimerization activity"
Sh_Salba_v2_27942			GO:0003677;GO:0003676;GO:0046983	DNA binding;"nucleic acid binding";"protein dimerization activity"
Sh_Salba_v2_27947	GO:0006468	protein phosphorylation	GO:0005524;GO:0004672	ATP binding;"protein kinase activity"
Sh_Salba_v2_27950	GO:0005975	carbohydrate metabolic process	GO:0004553	hydrolase activity, hydrolyzing O-glycosyl compounds
Sh_Salba_v2_27953	GO:0006397	mRNA processing			GO:0000445	THO complex part of transcription export complex
Sh_Salba_v2_27954	GO:0006397	mRNA processing			GO:0000445	THO complex part of transcription export complex
Sh_Salba_v2_27956					GO:0016021	integral component of membrane
Sh_Salba_v2_27957					GO:0016021	integral component of membrane
Sh_Salba_v2_27960	GO:0009094;GO:0008152	L-phenylalanine biosynthetic process;"metabolic process"	GO:0004664;GO:0016597	prephenate dehydratase activity;"amino acid binding"
Sh_Salba_v2_27961					GO:0005615	extracellular space
Sh_Salba_v2_27962					GO:0005615	extracellular space
Sh_Salba_v2_27968			GO:0008080	N-acetyltransferase activity
Sh_Salba_v2_27974			GO:0008270	zinc ion binding
Sh_Salba_v2_27976			GO:0008270	zinc ion binding
Sh_Salba_v2_27978			GO:0008270	zinc ion binding
Sh_Salba_v2_27985	GO:0006355	regulation of transcription, DNA-templated	GO:0043565;GO:0003700	sequence-specific DNA binding;"transcription factor activity, sequence-specific DNA binding"
Sh_Salba_v2_27987	GO:0006355	regulation of transcription, DNA-templated	GO:0043565;GO:0003700	sequence-specific DNA binding;"transcription factor activity, sequence-specific DNA binding"
Sh_Salba_v2_27994	GO:0006355	regulation of transcription, DNA-templated	GO:0043565;GO:0003700	sequence-specific DNA binding;"transcription factor activity, sequence-specific DNA binding"
Sh_Salba_v2_27995	GO:0008152	metabolic process	GO:0016491	oxidoreductase activity
Sh_Salba_v2_28000	GO:0008152	metabolic process	GO:0016491	oxidoreductase activity
Sh_Salba_v2_28001	GO:0008152	metabolic process	GO:0016491	oxidoreductase activity
Sh_Salba_v2_28011	GO:0055114	oxidation-reduction process	GO:0016491	oxidoreductase activity
Sh_Salba_v2_28013	GO:0055114	oxidation-reduction process	GO:0016491	oxidoreductase activity
Sh_Salba_v2_28013	GO:0055114	oxidation-reduction process	GO:0016491	oxidoreductase activity
Sh_Salba_v2_28014	GO:0055114	oxidation-reduction process	GO:0016491	oxidoreductase activity
Sh_Salba_v2_28031			GO:0043531	ADP binding
Sh_Salba_v2_28034			GO:0043531	ADP binding
Sh_Salba_v2_28042			GO:0043531	ADP binding
Sh_Salba_v2_28043			GO:0043531	ADP binding
Sh_Salba_v2_28045			GO:0043531	ADP binding
Sh_Salba_v2_28047			GO:0043531	ADP binding
Sh_Salba_v2_28048			GO:0043531	ADP binding
Sh_Salba_v2_28057			GO:0043531	ADP binding
Sh_Salba_v2_28059			GO:0043531	ADP binding
Sh_Salba_v2_28061			GO:0043531	ADP binding
Sh_Salba_v2_28083			GO:0003677	DNA binding
Sh_Salba_v2_28086			GO:0003677	DNA binding
Sh_Salba_v2_28090			GO:0003677	DNA binding
Sh_Salba_v2_28092	GO:0055114	oxidation-reduction process	GO:0005507;GO:0016491	copper ion binding;"oxidoreductase activity"
Sh_Salba_v2_28096	GO:0055114	oxidation-reduction process	GO:0005507;GO:0016491	copper ion binding;"oxidoreductase activity"
Sh_Salba_v2_28098	GO:0030001	metal ion transport	GO:0046872	metal ion binding
Sh_Salba_v2_28104	GO:0045454	cell redox homeostasis
Sh_Salba_v2_28106	GO:0045454	cell redox homeostasis
Sh_Salba_v2_28106					GO:0016021	integral component of membrane
Sh_Salba_v2_28109					GO:0016021	integral component of membrane
Sh_Salba_v2_28114					GO:0016021	integral component of membrane
Sh_Salba_v2_28115					GO:0016021	integral component of membrane
Sh_Salba_v2_28118					GO:0016021	integral component of membrane
Sh_Salba_v2_28121					GO:0016021	integral component of membrane
Sh_Salba_v2_28121	GO:0045454	cell redox homeostasis
Sh_Salba_v2_28122					GO:0016021	integral component of membrane
Sh_Salba_v2_28123					GO:0016021	integral component of membrane
Sh_Salba_v2_28124					GO:0016021	integral component of membrane
Sh_Salba_v2_28125					GO:0016021	integral component of membrane
Sh_Salba_v2_28132			GO:0003700	transcription factor activity, sequence-specific DNA binding	GO:0005634	nucleus
Sh_Salba_v2_28135	GO:0022900	electron transport chain	GO:0009055;GO:0051537;GO:0051536	electron carrier activity;"2 iron, 2 sulfur cluster binding";"iron-sulfur cluster binding"
Sh_Salba_v2_28137	GO:0022900	electron transport chain	GO:0009055;GO:0051537;GO:0051536	electron carrier activity;"2 iron, 2 sulfur cluster binding";"iron-sulfur cluster binding"
Sh_Salba_v2_28139			GO:0009055;GO:0051537;GO:0051536	electron carrier activity;"2 iron, 2 sulfur cluster binding";"iron-sulfur cluster binding"
Sh_Salba_v2_28141	GO:0022900	electron transport chain	GO:0009055;GO:0051537;GO:0051536	electron carrier activity;"2 iron, 2 sulfur cluster binding";"iron-sulfur cluster binding"
Sh_Salba_v2_28142	GO:0022900	electron transport chain	GO:0009055;GO:0051537;GO:0051536	electron carrier activity;"2 iron, 2 sulfur cluster binding";"iron-sulfur cluster binding"
Sh_Salba_v2_28145	GO:0006355	regulation of transcription, DNA-templated	GO:0043565;GO:0003700	sequence-specific DNA binding;"transcription factor activity, sequence-specific DNA binding"	GO:0005634	nucleus
Sh_Salba_v2_28149	GO:0006355	regulation of transcription, DNA-templated	GO:0043565;GO:0003700	sequence-specific DNA binding;"transcription factor activity, sequence-specific DNA binding"	GO:0005634	nucleus
Sh_Salba_v2_28154	GO:0006468	protein phosphorylation	GO:0005524;GO:0004672	ATP binding;"protein kinase activity"
Sh_Salba_v2_28155	GO:0006468	protein phosphorylation	GO:0005524;GO:0004672	ATP binding;"protein kinase activity"
Sh_Salba_v2_28157	GO:0006468	protein phosphorylation	GO:0005524;GO:0004672	ATP binding;"protein kinase activity"
Sh_Salba_v2_28158	GO:0006468	protein phosphorylation	GO:0005524;GO:0004672	ATP binding;"protein kinase activity"
Sh_Salba_v2_28167			GO:0043531	ADP binding
Sh_Salba_v2_28169			GO:0043531	ADP binding
Sh_Salba_v2_28173	GO:0006979;GO:0055114	response to oxidative stress;"oxidation-reduction process"	GO:0020037;GO:0004601	heme binding;"peroxidase activity"
Sh_Salba_v2_28178			GO:0008270	zinc ion binding
Sh_Salba_v2_28180			GO:0008270	zinc ion binding
Sh_Salba_v2_28182			GO:0008270	zinc ion binding
Sh_Salba_v2_28182			GO:0008270	zinc ion binding
Sh_Salba_v2_28193	GO:0008152	metabolic process	GO:0004807;GO:0003824	triose-phosphate isomerase activity;"catalytic activity"
Sh_Salba_v2_28196	GO:0008152	metabolic process	GO:0004807;GO:0003824	triose-phosphate isomerase activity;"catalytic activity"
Sh_Salba_v2_28200	GO:0008152	metabolic process	GO:0004807;GO:0003824	triose-phosphate isomerase activity;"catalytic activity"
Sh_Salba_v2_28202	GO:0008152	metabolic process	GO:0004807;GO:0003824	triose-phosphate isomerase activity;"catalytic activity"
Sh_Salba_v2_28208	GO:0008152	metabolic process	GO:0004807;GO:0003824	triose-phosphate isomerase activity;"catalytic activity"
Sh_Salba_v2_28211	GO:0008152	metabolic process	GO:0004807;GO:0003824	triose-phosphate isomerase activity;"catalytic activity"
Sh_Salba_v2_28211	GO:0008152	metabolic process	GO:0004807;GO:0003824	triose-phosphate isomerase activity;"catalytic activity"
Sh_Salba_v2_28211	GO:0008152	metabolic process	GO:0004807;GO:0003824	triose-phosphate isomerase activity;"catalytic activity"
Sh_Salba_v2_28211	GO:0008152	metabolic process	GO:0004807;GO:0003824	triose-phosphate isomerase activity;"catalytic activity"
Sh_Salba_v2_28212	GO:0008152	metabolic process	GO:0004807;GO:0003824	triose-phosphate isomerase activity;"catalytic activity"
Sh_Salba_v2_28212	GO:0008152	metabolic process	GO:0004807;GO:0003824	triose-phosphate isomerase activity;"catalytic activity"
Sh_Salba_v2_28214	GO:0008152	metabolic process	GO:0004807;GO:0003824	triose-phosphate isomerase activity;"catalytic activity"
Sh_Salba_v2_28231			GO:0003824;GO:0050662	catalytic activity;"coenzyme binding"
Sh_Salba_v2_28232			GO:0003824;GO:0050662	catalytic activity;"coenzyme binding"
Sh_Salba_v2_28234			GO:0003824;GO:0050662	catalytic activity;"coenzyme binding"
Sh_Salba_v2_28235			GO:0003824;GO:0050662	catalytic activity;"coenzyme binding"
Sh_Salba_v2_28237			GO:0003824;GO:0050662	catalytic activity;"coenzyme binding"
Sh_Salba_v2_28238			GO:0003824;GO:0050662	catalytic activity;"coenzyme binding"
Sh_Salba_v2_28244	GO:0006694;GO:0055114	steroid biosynthetic process;"oxidation-reduction process"	GO:0016616;GO:0003854	oxidoreductase activity, acting on the CH-OH group of donors, NAD or NADP as acceptor;"3-beta-hydroxy-delta5-steroid dehydrogenase activity"
Sh_Salba_v2_28257			GO:0008270	zinc ion binding
Sh_Salba_v2_28286	GO:0006606	protein import into nucleus
Sh_Salba_v2_28287			GO:0043130	ubiquitin binding
Sh_Salba_v2_28288			GO:0043130	ubiquitin binding
Sh_Salba_v2_28290			GO:0043130	ubiquitin binding
Sh_Salba_v2_28291	GO:0006606	protein import into nucleus
Sh_Salba_v2_28292	GO:0006606	protein import into nucleus
Sh_Salba_v2_28296			GO:0043130	ubiquitin binding
Sh_Salba_v2_28298			GO:0043130	ubiquitin binding
Sh_Salba_v2_28306					GO:0016020	membrane
Sh_Salba_v2_28308					GO:0016020	membrane
Sh_Salba_v2_28309					GO:0016020	membrane
Sh_Salba_v2_28329	GO:0055114	oxidation-reduction process	GO:0004616;GO:0051287;GO:0016491	phosphogluconate dehydrogenase (decarboxylating) activity;"NAD binding";"oxidoreductase activity"
Sh_Salba_v2_28329	GO:0005975	carbohydrate metabolic process	GO:0016832;GO:0008270;GO:0003824	aldehyde-lyase activity;"zinc ion binding";"catalytic activity"
Sh_Salba_v2_28344			GO:0043531	ADP binding
Sh_Salba_v2_28344	GO:0055114	oxidation-reduction process	GO:0004616;GO:0051287;GO:0016491	phosphogluconate dehydrogenase (decarboxylating) activity;"NAD binding";"oxidoreductase activity"
Sh_Salba_v2_28344	GO:0005975	carbohydrate metabolic process	GO:0016832;GO:0008270;GO:0003824	aldehyde-lyase activity;"zinc ion binding";"catalytic activity"
Sh_Salba_v2_28349			GO:0043531	ADP binding
Sh_Salba_v2_28349	GO:0005975	carbohydrate metabolic process	GO:0016832;GO:0008270;GO:0003824	aldehyde-lyase activity;"zinc ion binding";"catalytic activity"
Sh_Salba_v2_28349	GO:0055114	oxidation-reduction process	GO:0004616;GO:0051287;GO:0016491	phosphogluconate dehydrogenase (decarboxylating) activity;"NAD binding";"oxidoreductase activity"
Sh_Salba_v2_28349	GO:0005975	carbohydrate metabolic process	GO:0016832;GO:0008270;GO:0003824	aldehyde-lyase activity;"zinc ion binding";"catalytic activity"
Sh_Salba_v2_28350	GO:0005975	carbohydrate metabolic process	GO:0016832;GO:0008270;GO:0003824	aldehyde-lyase activity;"zinc ion binding";"catalytic activity"
Sh_Salba_v2_28350			GO:0043531	ADP binding
Sh_Salba_v2_28350	GO:0055114	oxidation-reduction process	GO:0004616;GO:0051287;GO:0016491	phosphogluconate dehydrogenase (decarboxylating) activity;"NAD binding";"oxidoreductase activity"
Sh_Salba_v2_28355	GO:0005975	carbohydrate metabolic process	GO:0016832;GO:0008270;GO:0003824	aldehyde-lyase activity;"zinc ion binding";"catalytic activity"
Sh_Salba_v2_28363	GO:0055114	oxidation-reduction process	GO:0016702;GO:0046872;GO:0016491	oxidoreductase activity, acting on single donors with incorporation of molecular oxygen, incorporation of two atoms of oxygen;"metal ion binding";"oxidoreductase activity"
Sh_Salba_v2_28365	GO:0055114	oxidation-reduction process	GO:0016702;GO:0046872;GO:0016491	oxidoreductase activity, acting on single donors with incorporation of molecular oxygen, incorporation of two atoms of oxygen;"metal ion binding";"oxidoreductase activity"
Sh_Salba_v2_28366	GO:0055114	oxidation-reduction process	GO:0016702;GO:0046872	oxidoreductase activity, acting on single donors with incorporation of molecular oxygen, incorporation of two atoms of oxygen;"metal ion binding"
Sh_Salba_v2_28366	GO:0055114	oxidation-reduction process	GO:0016702;GO:0046872;GO:0016491	oxidoreductase activity, acting on single donors with incorporation of molecular oxygen, incorporation of two atoms of oxygen;"metal ion binding";"oxidoreductase activity"
Sh_Salba_v2_28367	GO:0055114	oxidation-reduction process	GO:0016702;GO:0046872	oxidoreductase activity, acting on single donors with incorporation of molecular oxygen, incorporation of two atoms of oxygen;"metal ion binding"
Sh_Salba_v2_28367	GO:0055114	oxidation-reduction process	GO:0016702;GO:0046872;GO:0016491	oxidoreductase activity, acting on single donors with incorporation of molecular oxygen, incorporation of two atoms of oxygen;"metal ion binding";"oxidoreductase activity"
Sh_Salba_v2_28368	GO:0055114	oxidation-reduction process	GO:0016702;GO:0046872	oxidoreductase activity, acting on single donors with incorporation of molecular oxygen, incorporation of two atoms of oxygen;"metal ion binding"
Sh_Salba_v2_28368	GO:0055114	oxidation-reduction process	GO:0016702;GO:0046872;GO:0016491	oxidoreductase activity, acting on single donors with incorporation of molecular oxygen, incorporation of two atoms of oxygen;"metal ion binding";"oxidoreductase activity"
Sh_Salba_v2_28370	GO:0055114	oxidation-reduction process	GO:0016702;GO:0046872;GO:0016491	oxidoreductase activity, acting on single donors with incorporation of molecular oxygen, incorporation of two atoms of oxygen;"metal ion binding";"oxidoreductase activity"
Sh_Salba_v2_28370	GO:0055114	oxidation-reduction process	GO:0016702;GO:0046872;GO:0016491	oxidoreductase activity, acting on single donors with incorporation of molecular oxygen, incorporation of two atoms of oxygen;"metal ion binding";"oxidoreductase activity"
Sh_Salba_v2_28398	GO:0006468	protein phosphorylation	GO:0005524;GO:0004672	ATP binding;"protein kinase activity"
Sh_Salba_v2_28420	GO:0006810	transport	GO:0005524;GO:0005471	ATP binding;"ATP:ADP antiporter activity"	GO:0016021	integral component of membrane
Sh_Salba_v2_28422	GO:0006810	transport	GO:0005524;GO:0005471	ATP binding;"ATP:ADP antiporter activity"	GO:0016021	integral component of membrane
Sh_Salba_v2_28423	GO:0006810	transport	GO:0005524;GO:0005471	ATP binding;"ATP:ADP antiporter activity"	GO:0016021	integral component of membrane
Sh_Salba_v2_28425	GO:0006810	transport	GO:0005524;GO:0005471	ATP binding;"ATP:ADP antiporter activity"	GO:0016021	integral component of membrane
Sh_Salba_v2_28427	GO:0006810	transport	GO:0005524;GO:0005471	ATP binding;"ATP:ADP antiporter activity"	GO:0016021	integral component of membrane
Sh_Salba_v2_28432	GO:0006355	regulation of transcription, DNA-templated			GO:0005634	nucleus
Sh_Salba_v2_28434	GO:0006355	regulation of transcription, DNA-templated			GO:0005634	nucleus
Sh_Salba_v2_28436	GO:0006355	regulation of transcription, DNA-templated			GO:0005634	nucleus
Sh_Salba_v2_28437	GO:0006355	regulation of transcription, DNA-templated			GO:0005634	nucleus
Sh_Salba_v2_28437	GO:0006355	regulation of transcription, DNA-templated			GO:0005634	nucleus
Sh_Salba_v2_28439	GO:0006355	regulation of transcription, DNA-templated			GO:0005634	nucleus
Sh_Salba_v2_28439	GO:0006355	regulation of transcription, DNA-templated			GO:0005634	nucleus
Sh_Salba_v2_28441	GO:0006355	regulation of transcription, DNA-templated			GO:0005634	nucleus
Sh_Salba_v2_28442	GO:0006355	regulation of transcription, DNA-templated			GO:0005634	nucleus
Sh_Salba_v2_28442	GO:0006355	regulation of transcription, DNA-templated			GO:0005634	nucleus
Sh_Salba_v2_28443	GO:0006355	regulation of transcription, DNA-templated			GO:0005634	nucleus
Sh_Salba_v2_28444	GO:0006355	regulation of transcription, DNA-templated			GO:0005634	nucleus
Sh_Salba_v2_28444	GO:0006355	regulation of transcription, DNA-templated			GO:0005634	nucleus
Sh_Salba_v2_28445	GO:0006355	regulation of transcription, DNA-templated			GO:0005634	nucleus
Sh_Salba_v2_28446	GO:0006355	regulation of transcription, DNA-templated			GO:0005634	nucleus
Sh_Salba_v2_28446	GO:0006355	regulation of transcription, DNA-templated			GO:0005634	nucleus
Sh_Salba_v2_28448	GO:0006355	regulation of transcription, DNA-templated			GO:0005634	nucleus
Sh_Salba_v2_28466	GO:0006355	regulation of transcription, DNA-templated	GO:0003677	DNA binding
Sh_Salba_v2_28467	GO:0006355	regulation of transcription, DNA-templated	GO:0003677	DNA binding
Sh_Salba_v2_28470	GO:0006355	regulation of transcription, DNA-templated	GO:0003677	DNA binding
Sh_Salba_v2_28474	GO:0006355	regulation of transcription, DNA-templated	GO:0003677	DNA binding
Sh_Salba_v2_28474	GO:0006355	regulation of transcription, DNA-templated	GO:0003677	DNA binding
Sh_Salba_v2_28477	GO:0016567	protein ubiquitination	GO:0005488;GO:0004842	binding;"ubiquitin-protein transferase activity"
Sh_Salba_v2_28480			GO:0005488	binding
Sh_Salba_v2_28488			GO:0005524	ATP binding
Sh_Salba_v2_28489			GO:0005524	ATP binding
Sh_Salba_v2_28490			GO:0005524	ATP binding
Sh_Salba_v2_28490			GO:0005524	ATP binding
Sh_Salba_v2_28493			GO:0005524	ATP binding
Sh_Salba_v2_28495			GO:0005524	ATP binding
Sh_Salba_v2_28497			GO:0005524	ATP binding
Sh_Salba_v2_28500			GO:0005524	ATP binding
Sh_Salba_v2_28505	GO:0008152	metabolic process	GO:0008168	methyltransferase activity
Sh_Salba_v2_28511	GO:0008152	metabolic process	GO:0008168	methyltransferase activity
Sh_Salba_v2_28515	GO:0015991	ATP hydrolysis coupled proton transport	GO:0016820	hydrolase activity, acting on acid anhydrides, catalyzing transmembrane movement of substances	GO:0033178	proton-transporting two-sector ATPase complex, catalytic domain
Sh_Salba_v2_28515			GO:0005524	ATP binding
Sh_Salba_v2_28520	GO:0015991	ATP hydrolysis coupled proton transport	GO:0016820;GO:0005524	hydrolase activity, acting on acid anhydrides, catalyzing transmembrane movement of substances;"ATP binding"	GO:0033178;GO:0033180	proton-transporting two-sector ATPase complex, catalytic domain;"proton-transporting V-type ATPase, V1 domain"
Sh_Salba_v2_28522			GO:0005524	ATP binding
Sh_Salba_v2_28522	GO:0015991	ATP hydrolysis coupled proton transport	GO:0016820	hydrolase activity, acting on acid anhydrides, catalyzing transmembrane movement of substances	GO:0033178	proton-transporting two-sector ATPase complex, catalytic domain
Sh_Salba_v2_28523			GO:0005524	ATP binding
Sh_Salba_v2_28523	GO:0015991	ATP hydrolysis coupled proton transport	GO:0016820;GO:0005524	hydrolase activity, acting on acid anhydrides, catalyzing transmembrane movement of substances;"ATP binding"	GO:0033178	proton-transporting two-sector ATPase complex, catalytic domain
Sh_Salba_v2_28524	GO:0046034;GO:0015992	ATP metabolic process;"proton transport"	GO:0005524	ATP binding
Sh_Salba_v2_28525	GO:0046034;GO:0015992	ATP metabolic process;"proton transport"	GO:0005524	ATP binding
Sh_Salba_v2_28529	GO:0009555	pollen development
Sh_Salba_v2_28530	GO:0009555	pollen development
Sh_Salba_v2_28531	GO:0009555	pollen development
Sh_Salba_v2_28531	GO:0009555	pollen development
Sh_Salba_v2_28532	GO:0009555	pollen development
Sh_Salba_v2_28547	GO:0007034	vacuolar transport
Sh_Salba_v2_28551	GO:0007034	vacuolar transport
Sh_Salba_v2_28561	GO:0006189	'de novo' IMP biosynthetic process	GO:0004642	phosphoribosylformylglycinamidine synthase activity
Sh_Salba_v2_28563	GO:0006189	'de novo' IMP biosynthetic process	GO:0004642	phosphoribosylformylglycinamidine synthase activity
Sh_Salba_v2_28564	GO:0006189	'de novo' IMP biosynthetic process	GO:0004642	phosphoribosylformylglycinamidine synthase activity
Sh_Salba_v2_28565	GO:0006810	transport	GO:0005215	transporter activity	GO:0016020	membrane
Sh_Salba_v2_28567	GO:0006810;GO:0006857	transport;"oligopeptide transport"	GO:0005215	transporter activity	GO:0016020	membrane
Sh_Salba_v2_28570	GO:0006355;GO:0009725	regulation of transcription, DNA-templated;"response to hormone"	GO:0003677	DNA binding	GO:0005634	nucleus
Sh_Salba_v2_28575	GO:0006355;GO:0009725	regulation of transcription, DNA-templated;"response to hormone"	GO:0003677	DNA binding	GO:0005634	nucleus
Sh_Salba_v2_28586	GO:0008152;GO:0055114	metabolic process;"oxidation-reduction process"	GO:0016620;GO:0004491;GO:0016491	oxidoreductase activity, acting on the aldehyde or oxo group of donors, NAD or NADP as acceptor;"methylmalonate-semialdehyde dehydrogenase (acylating) activity";"oxidoreductase activity"
Sh_Salba_v2_28586	GO:0008152;GO:0055114	metabolic process;"oxidation-reduction process"	GO:0016491	oxidoreductase activity
Sh_Salba_v2_28588	GO:0008152;GO:0055114	metabolic process;"oxidation-reduction process"	GO:0016491	oxidoreductase activity
Sh_Salba_v2_28589	GO:0008152;GO:0055114	metabolic process;"oxidation-reduction process"	GO:0016620;GO:0004491;GO:0016491	oxidoreductase activity, acting on the aldehyde or oxo group of donors, NAD or NADP as acceptor;"methylmalonate-semialdehyde dehydrogenase (acylating) activity";"oxidoreductase activity"
Sh_Salba_v2_28590	GO:0008152;GO:0055114	metabolic process;"oxidation-reduction process"	GO:0016491	oxidoreductase activity
Sh_Salba_v2_28595	GO:0006887	exocytosis			GO:0000145	exocyst
Sh_Salba_v2_28595	GO:0006887	exocytosis			GO:0000145	exocyst
Sh_Salba_v2_28597	GO:0006887	exocytosis			GO:0000145	exocyst
Sh_Salba_v2_28600	GO:0006887	exocytosis			GO:0000145	exocyst
Sh_Salba_v2_28601	GO:0006887	exocytosis			GO:0000145	exocyst
Sh_Salba_v2_28613			GO:0005096	GTPase activator activity
Sh_Salba_v2_28614			GO:0005096	GTPase activator activity
Sh_Salba_v2_28615			GO:0005096	GTPase activator activity
Sh_Salba_v2_28625			GO:0008270;GO:0003676	zinc ion binding;"nucleic acid binding"	GO:0005634	nucleus
Sh_Salba_v2_28654	GO:0055114	oxidation-reduction process	GO:0016651;GO:0010181;GO:0051539;GO:0051287;GO:0008137	oxidoreductase activity, acting on NAD(P)H;"FMN binding";"4 iron, 4 sulfur cluster binding";"NAD binding";"NADH dehydrogenase (ubiquinone) activity"
Sh_Salba_v2_28657	GO:0055114	oxidation-reduction process	GO:0010181;GO:0051539;GO:0008137	FMN binding;"4 iron, 4 sulfur cluster binding";"NADH dehydrogenase (ubiquinone) activity"
Sh_Salba_v2_28664			GO:0019904	protein domain specific binding
Sh_Salba_v2_28665			GO:0019904	protein domain specific binding
Sh_Salba_v2_28668			GO:0019904	protein domain specific binding
Sh_Salba_v2_28675	GO:0005975;GO:0000272	carbohydrate metabolic process;"polysaccharide catabolic process"	GO:0016161	beta-amylase activity
Sh_Salba_v2_28675	GO:0005975;GO:0000272	carbohydrate metabolic process;"polysaccharide catabolic process"	GO:0016161	beta-amylase activity
Sh_Salba_v2_28676	GO:0005975;GO:0000272	carbohydrate metabolic process;"polysaccharide catabolic process"	GO:0016161	beta-amylase activity
Sh_Salba_v2_28680			GO:0008270	zinc ion binding
Sh_Salba_v2_28694			GO:0000166;GO:0003676	nucleotide binding;"nucleic acid binding"
Sh_Salba_v2_28695			GO:0000166;GO:0003676	nucleotide binding;"nucleic acid binding"
Sh_Salba_v2_28697			GO:0000166;GO:0003676	nucleotide binding;"nucleic acid binding"
Sh_Salba_v2_28702	GO:0007017;GO:0007020;GO:0031122	microtubule-based process;"microtubule nucleation";"cytoplasmic microtubule organization"			GO:0000930;GO:0005874	gamma-tubulin complex;"microtubule"
Sh_Salba_v2_28704	GO:0007017;GO:0007020;GO:0031122	microtubule-based process;"microtubule nucleation";"cytoplasmic microtubule organization"	GO:0005525;GO:0003924	GTP binding;"GTPase activity"	GO:0000930;GO:0005874	gamma-tubulin complex;"microtubule"
Sh_Salba_v2_28708	GO:0007017;GO:0007020;GO:0031122	microtubule-based process;"microtubule nucleation";"cytoplasmic microtubule organization"	GO:0005525;GO:0003924	GTP binding;"GTPase activity"	GO:0000930;GO:0005874	gamma-tubulin complex;"microtubule"
Sh_Salba_v2_28711	GO:0007017;GO:0007020;GO:0031122	microtubule-based process;"microtubule nucleation";"cytoplasmic microtubule organization"	GO:0005525;GO:0003924	GTP binding;"GTPase activity"	GO:0000930;GO:0005874	gamma-tubulin complex;"microtubule"
Sh_Salba_v2_28717	GO:0006221;GO:0006207;GO:0006139	pyrimidine nucleotide biosynthetic process;"'de novo' pyrimidine nucleobase biosynthetic process";"nucleobase-containing compound metabolic process"	GO:0009041;GO:0005524;GO:0004127;GO:0019205	uridylate kinase activity;"ATP binding";"cytidylate kinase activity";"nucleobase-containing compound kinase activity"
Sh_Salba_v2_28718	GO:0006139	nucleobase-containing compound metabolic process	GO:0005524;GO:0019205	ATP binding;"nucleobase-containing compound kinase activity"
Sh_Salba_v2_28718	GO:0006139	nucleobase-containing compound metabolic process	GO:0005524;GO:0019205	ATP binding;"nucleobase-containing compound kinase activity"
Sh_Salba_v2_28719	GO:0006139	nucleobase-containing compound metabolic process	GO:0005524;GO:0019205	ATP binding;"nucleobase-containing compound kinase activity"
Sh_Salba_v2_28720	GO:0006221;GO:0006207;GO:0006139	pyrimidine nucleotide biosynthetic process;"'de novo' pyrimidine nucleobase biosynthetic process";"nucleobase-containing compound metabolic process"	GO:0009041;GO:0005524;GO:0004127;GO:0019205	uridylate kinase activity;"ATP binding";"cytidylate kinase activity";"nucleobase-containing compound kinase activity"
Sh_Salba_v2_28722	GO:0006221;GO:0006207;GO:0006139	pyrimidine nucleotide biosynthetic process;"'de novo' pyrimidine nucleobase biosynthetic process";"nucleobase-containing compound metabolic process"	GO:0009041;GO:0005524;GO:0004127;GO:0019205	uridylate kinase activity;"ATP binding";"cytidylate kinase activity";"nucleobase-containing compound kinase activity"
Sh_Salba_v2_28723	GO:0006506	GPI anchor biosynthetic process	GO:0017176	phosphatidylinositol N-acetylglucosaminyltransferase activity
Sh_Salba_v2_28723	GO:0006139	nucleobase-containing compound metabolic process	GO:0005524;GO:0019205	ATP binding;"nucleobase-containing compound kinase activity"
Sh_Salba_v2_28723	GO:0006139	nucleobase-containing compound metabolic process	GO:0005524;GO:0019205	ATP binding;"nucleobase-containing compound kinase activity"
Sh_Salba_v2_28725	GO:0006506	GPI anchor biosynthetic process	GO:0017176	phosphatidylinositol N-acetylglucosaminyltransferase activity
Sh_Salba_v2_28725	GO:0006221;GO:0006207;GO:0006139	pyrimidine nucleotide biosynthetic process;"'de novo' pyrimidine nucleobase biosynthetic process";"nucleobase-containing compound metabolic process"	GO:0009041;GO:0005524;GO:0004127;GO:0019205	uridylate kinase activity;"ATP binding";"cytidylate kinase activity";"nucleobase-containing compound kinase activity"
Sh_Salba_v2_28726	GO:0006139	nucleobase-containing compound metabolic process	GO:0005524;GO:0019205	ATP binding;"nucleobase-containing compound kinase activity"
Sh_Salba_v2_28726	GO:0006506	GPI anchor biosynthetic process	GO:0017176	phosphatidylinositol N-acetylglucosaminyltransferase activity
Sh_Salba_v2_28727	GO:0006221;GO:0006207;GO:0006139	pyrimidine nucleotide biosynthetic process;"'de novo' pyrimidine nucleobase biosynthetic process";"nucleobase-containing compound metabolic process"	GO:0009041;GO:0005524;GO:0004127;GO:0019205	uridylate kinase activity;"ATP binding";"cytidylate kinase activity";"nucleobase-containing compound kinase activity"
Sh_Salba_v2_28728	GO:0006506	GPI anchor biosynthetic process	GO:0017176	phosphatidylinositol N-acetylglucosaminyltransferase activity
Sh_Salba_v2_28728	GO:0006221;GO:0006207;GO:0006139	pyrimidine nucleotide biosynthetic process;"'de novo' pyrimidine nucleobase biosynthetic process";"nucleobase-containing compound metabolic process"	GO:0009041;GO:0005524;GO:0004127;GO:0019205	uridylate kinase activity;"ATP binding";"cytidylate kinase activity";"nucleobase-containing compound kinase activity"
Sh_Salba_v2_28730	GO:0006221;GO:0006207;GO:0006139	pyrimidine nucleotide biosynthetic process;"'de novo' pyrimidine nucleobase biosynthetic process";"nucleobase-containing compound metabolic process"	GO:0009041;GO:0005524;GO:0004127;GO:0019205	uridylate kinase activity;"ATP binding";"cytidylate kinase activity";"nucleobase-containing compound kinase activity"
Sh_Salba_v2_28733			GO:0004848	ureidoglycolate hydrolase activity
Sh_Salba_v2_28737			GO:0004848	ureidoglycolate hydrolase activity
Sh_Salba_v2_28740			GO:0003677	DNA binding
Sh_Salba_v2_28740			GO:0004848	ureidoglycolate hydrolase activity
Sh_Salba_v2_28743			GO:0003677	DNA binding
Sh_Salba_v2_28743			GO:0004848	ureidoglycolate hydrolase activity
Sh_Salba_v2_28746			GO:0004848	ureidoglycolate hydrolase activity
Sh_Salba_v2_28746			GO:0003677	DNA binding
Sh_Salba_v2_28748			GO:0003677	DNA binding
Sh_Salba_v2_28749			GO:0004848	ureidoglycolate hydrolase activity
Sh_Salba_v2_28752	GO:0008152	metabolic process	GO:0016758	transferase activity, transferring hexosyl groups
Sh_Salba_v2_28763	GO:0006414	translational elongation	GO:0003746;GO:0005525;GO:0003924	translation elongation factor activity;"GTP binding";"GTPase activity"	GO:0005622	intracellular
Sh_Salba_v2_28774	GO:0006412	translation	GO:0003735	structural constituent of ribosome	GO:0005840;GO:0005622	ribosome;"intracellular"
Sh_Salba_v2_28775	GO:0006412	translation	GO:0003735	structural constituent of ribosome	GO:0005840;GO:0005622	ribosome;"intracellular"
Sh_Salba_v2_28776	GO:0006412	translation	GO:0003735	structural constituent of ribosome	GO:0005840;GO:0005622	ribosome;"intracellular"
Sh_Salba_v2_28782	GO:0055085	transmembrane transport			GO:0016021	integral component of membrane
Sh_Salba_v2_28791			GO:0008168	methyltransferase activity
Sh_Salba_v2_28840	GO:0015743	malate transport
Sh_Salba_v2_28840	GO:0015743	malate transport
Sh_Salba_v2_28843	GO:0015743	malate transport
Sh_Salba_v2_28843	GO:0015743	malate transport
Sh_Salba_v2_28843	GO:0055085;GO:0006821	transmembrane transport;"chloride transport"	GO:0005216;GO:0005247	ion channel activity;"voltage-gated chloride channel activity"	GO:0016020	membrane
Sh_Salba_v2_28846	GO:0015743	malate transport
Sh_Salba_v2_28856	GO:0015743	malate transport
Sh_Salba_v2_28856	GO:0015743	malate transport
Sh_Salba_v2_28857	GO:0015743	malate transport
Sh_Salba_v2_28857	GO:0055085;GO:0006821	transmembrane transport;"chloride transport"	GO:0005216;GO:0005247	ion channel activity;"voltage-gated chloride channel activity"	GO:0016020	membrane
Sh_Salba_v2_28857	GO:0015743	malate transport
Sh_Salba_v2_28862			GO:0005488	binding
Sh_Salba_v2_28867			GO:0005488	binding
Sh_Salba_v2_28868			GO:0005488	binding
Sh_Salba_v2_28868			GO:0005488	binding
Sh_Salba_v2_28874			GO:0003824	catalytic activity
Sh_Salba_v2_28879			GO:0003676	nucleic acid binding
Sh_Salba_v2_28880			GO:0003676	nucleic acid binding
Sh_Salba_v2_28881			GO:0003676	nucleic acid binding
Sh_Salba_v2_28886	GO:0000398	mRNA splicing, via spliceosome			GO:0005681	spliceosomal complex
Sh_Salba_v2_28887	GO:0000398	mRNA splicing, via spliceosome			GO:0005681	spliceosomal complex
Sh_Salba_v2_28888	GO:0000398	mRNA splicing, via spliceosome			GO:0005681	spliceosomal complex
Sh_Salba_v2_28890	GO:0000398	mRNA splicing, via spliceosome	GO:0003676	nucleic acid binding	GO:0005681	spliceosomal complex
Sh_Salba_v2_28895	GO:0000398	mRNA splicing, via spliceosome			GO:0005681	spliceosomal complex
Sh_Salba_v2_28895	GO:0000398	mRNA splicing, via spliceosome	GO:0003723;GO:0017070;GO:0030623;GO:0003676	RNA binding;"U6 snRNA binding";"U5 snRNA binding";"nucleic acid binding"	GO:0005681	spliceosomal complex
Sh_Salba_v2_28896	GO:0000398	mRNA splicing, via spliceosome	GO:0003723;GO:0030623;GO:0017070;GO:0003676	RNA binding;"U5 snRNA binding";"U6 snRNA binding";"nucleic acid binding"	GO:0005681	spliceosomal complex
Sh_Salba_v2_28897	GO:0000398	mRNA splicing, via spliceosome	GO:0003723;GO:0030623;GO:0017070;GO:0003676	RNA binding;"U5 snRNA binding";"U6 snRNA binding";"nucleic acid binding"	GO:0005681	spliceosomal complex
Sh_Salba_v2_28899	GO:0000398	mRNA splicing, via spliceosome	GO:0003676	nucleic acid binding	GO:0005681	spliceosomal complex
Sh_Salba_v2_28899	GO:0000398	mRNA splicing, via spliceosome	GO:0003723;GO:0030623;GO:0017070;GO:0003676	RNA binding;"U5 snRNA binding";"U6 snRNA binding";"nucleic acid binding"	GO:0005681	spliceosomal complex
Sh_Salba_v2_28901	GO:0045454	cell redox homeostasis	GO:0016853	isomerase activity
Sh_Salba_v2_28901	GO:0045454	cell redox homeostasis	GO:0016853	isomerase activity
Sh_Salba_v2_28902	GO:0045454	cell redox homeostasis	GO:0016853	isomerase activity
Sh_Salba_v2_28905	GO:0045454	cell redox homeostasis	GO:0016853	isomerase activity
Sh_Salba_v2_28908	GO:0045454	cell redox homeostasis	GO:0016853	isomerase activity
Sh_Salba_v2_28911	GO:0006351;GO:0007049	transcription, DNA-templated;"cell cycle"			GO:0070176	DRM complex
Sh_Salba_v2_28917	GO:0006351;GO:0007049	transcription, DNA-templated;"cell cycle"			GO:0070176	DRM complex
Sh_Salba_v2_28921	GO:0006351;GO:0007049	transcription, DNA-templated;"cell cycle"			GO:0070176	DRM complex
Sh_Salba_v2_28928			GO:0005096	GTPase activator activity
Sh_Salba_v2_28929			GO:0005096	GTPase activator activity
Sh_Salba_v2_28930			GO:0005096	GTPase activator activity
Sh_Salba_v2_28931			GO:0005096	GTPase activator activity
Sh_Salba_v2_28938	GO:0008152	metabolic process	GO:0016758	transferase activity, transferring hexosyl groups
Sh_Salba_v2_28940	GO:0008152	metabolic process	GO:0016758	transferase activity, transferring hexosyl groups
Sh_Salba_v2_28942	GO:0008152	metabolic process	GO:0016758	transferase activity, transferring hexosyl groups
Sh_Salba_v2_28947	GO:0008152	metabolic process	GO:0016758	transferase activity, transferring hexosyl groups
Sh_Salba_v2_28949	GO:0008152	metabolic process	GO:0016758	transferase activity, transferring hexosyl groups
Sh_Salba_v2_28949	GO:0008152	metabolic process	GO:0016758	transferase activity, transferring hexosyl groups
Sh_Salba_v2_28953	GO:0008152	metabolic process	GO:0016758	transferase activity, transferring hexosyl groups
Sh_Salba_v2_28953	GO:0008152	metabolic process	GO:0016758	transferase activity, transferring hexosyl groups
Sh_Salba_v2_28955	GO:0008152	metabolic process	GO:0016758	transferase activity, transferring hexosyl groups
Sh_Salba_v2_28958	GO:0008152	metabolic process	GO:0016758	transferase activity, transferring hexosyl groups
Sh_Salba_v2_28958	GO:0008152	metabolic process	GO:0016758	transferase activity, transferring hexosyl groups
Sh_Salba_v2_28959	GO:0008152	metabolic process	GO:0016758	transferase activity, transferring hexosyl groups
Sh_Salba_v2_28960	GO:0008152	metabolic process	GO:0016758	transferase activity, transferring hexosyl groups
Sh_Salba_v2_28961	GO:0008152	metabolic process	GO:0016758	transferase activity, transferring hexosyl groups
Sh_Salba_v2_28963	GO:0008152	metabolic process	GO:0016758	transferase activity, transferring hexosyl groups
Sh_Salba_v2_28967	GO:0008152	metabolic process	GO:0016758	transferase activity, transferring hexosyl groups
Sh_Salba_v2_28967	GO:0008152	metabolic process	GO:0016758	transferase activity, transferring hexosyl groups
Sh_Salba_v2_28968	GO:0008152	metabolic process	GO:0016758	transferase activity, transferring hexosyl groups
Sh_Salba_v2_28972	GO:0008152	metabolic process	GO:0016758	transferase activity, transferring hexosyl groups
Sh_Salba_v2_28974	GO:0008152	metabolic process	GO:0016758	transferase activity, transferring hexosyl groups
Sh_Salba_v2_28975	GO:0008152	metabolic process	GO:0016758	transferase activity, transferring hexosyl groups
Sh_Salba_v2_28975	GO:0008152	metabolic process	GO:0016758	transferase activity, transferring hexosyl groups
Sh_Salba_v2_28980	GO:0008152	metabolic process	GO:0016758	transferase activity, transferring hexosyl groups
Sh_Salba_v2_28981	GO:0008152	metabolic process	GO:0016758	transferase activity, transferring hexosyl groups
Sh_Salba_v2_28984			GO:0005524;GO:0003676	ATP binding;"nucleic acid binding"
Sh_Salba_v2_28985			GO:0005524;GO:0003676	ATP binding;"nucleic acid binding"
Sh_Salba_v2_28987			GO:0005524;GO:0003676	ATP binding;"nucleic acid binding"
Sh_Salba_v2_28988			GO:0005524;GO:0003676	ATP binding;"nucleic acid binding"
Sh_Salba_v2_28989			GO:0005524;GO:0003676	ATP binding;"nucleic acid binding"
Sh_Salba_v2_29019	GO:0006412	translation	GO:0003735	structural constituent of ribosome	GO:0015934	large ribosomal subunit
Sh_Salba_v2_29022	GO:0006412	translation	GO:0003735	structural constituent of ribosome	GO:0005840;GO:0015934;GO:0005622	ribosome;"large ribosomal subunit";"intracellular"
Sh_Salba_v2_29048			GO:0008168	methyltransferase activity
Sh_Salba_v2_29050			GO:0008168	methyltransferase activity
Sh_Salba_v2_29051			GO:0008168	methyltransferase activity
Sh_Salba_v2_29051			GO:0008168	methyltransferase activity
Sh_Salba_v2_29052			GO:0008168	methyltransferase activity
Sh_Salba_v2_29055	GO:0006412	translation	GO:0003723;GO:0003735	RNA binding;"structural constituent of ribosome"	GO:0015935	small ribosomal subunit
Sh_Salba_v2_29056	GO:0006412	translation	GO:0003723;GO:0003735	RNA binding;"structural constituent of ribosome"	GO:0015935	small ribosomal subunit
Sh_Salba_v2_29059	GO:0006412	translation	GO:0003723;GO:0003735	RNA binding;"structural constituent of ribosome"	GO:0015935	small ribosomal subunit
Sh_Salba_v2_29061	GO:0015684	ferrous iron transport	GO:0015093;GO:0005525	ferrous iron transmembrane transporter activity;"GTP binding"	GO:0016021	integral component of membrane
Sh_Salba_v2_29064			GO:0005525	GTP binding
Sh_Salba_v2_29074	GO:0055114	oxidation-reduction process	GO:0016491	oxidoreductase activity
Sh_Salba_v2_29074	GO:0055114	oxidation-reduction process	GO:0016491	oxidoreductase activity
Sh_Salba_v2_29075	GO:0055114	oxidation-reduction process	GO:0016491	oxidoreductase activity
Sh_Salba_v2_29076	GO:0055114	oxidation-reduction process	GO:0016491	oxidoreductase activity
Sh_Salba_v2_29104	GO:0006979;GO:0055114	response to oxidative stress;"oxidation-reduction process"	GO:0004602	glutathione peroxidase activity
Sh_Salba_v2_29106	GO:0006979;GO:0055114	response to oxidative stress;"oxidation-reduction process"	GO:0004602	glutathione peroxidase activity
Sh_Salba_v2_29111			GO:0003824;GO:0050662	catalytic activity;"coenzyme binding"
Sh_Salba_v2_29112			GO:0003824;GO:0050662	catalytic activity;"coenzyme binding"
Sh_Salba_v2_29114			GO:0003824;GO:0050662	catalytic activity;"coenzyme binding"
Sh_Salba_v2_29117			GO:0003824;GO:0050662	catalytic activity;"coenzyme binding"
Sh_Salba_v2_29122			GO:0003824;GO:0050662	catalytic activity;"coenzyme binding"
Sh_Salba_v2_29123			GO:0003824;GO:0050662	catalytic activity;"coenzyme binding"
Sh_Salba_v2_29129	GO:0032264;GO:0009168	IMP salvage;"purine ribonucleoside monophosphate biosynthetic process"	GO:0019239;GO:0003876	deaminase activity;"AMP deaminase activity"
Sh_Salba_v2_29131	GO:0032264;GO:0009168	IMP salvage;"purine ribonucleoside monophosphate biosynthetic process"	GO:0019239;GO:0003876	deaminase activity;"AMP deaminase activity"
Sh_Salba_v2_29132	GO:0032264	IMP salvage	GO:0019239;GO:0003876	deaminase activity;"AMP deaminase activity"
Sh_Salba_v2_29132	GO:0032264;GO:0009168	IMP salvage;"purine ribonucleoside monophosphate biosynthetic process"	GO:0019239;GO:0003876	deaminase activity;"AMP deaminase activity"
Sh_Salba_v2_29133	GO:0032264;GO:0009168	IMP salvage;"purine ribonucleoside monophosphate biosynthetic process"	GO:0019239;GO:0003876	deaminase activity;"AMP deaminase activity"
Sh_Salba_v2_29136	GO:0032264	IMP salvage	GO:0019239;GO:0003876	deaminase activity;"AMP deaminase activity"
Sh_Salba_v2_29136	GO:0032264;GO:0009168	IMP salvage;"purine ribonucleoside monophosphate biosynthetic process"	GO:0019239;GO:0003876	deaminase activity;"AMP deaminase activity"
Sh_Salba_v2_29137	GO:0032264;GO:0009168	IMP salvage;"purine ribonucleoside monophosphate biosynthetic process"	GO:0019239;GO:0003876	deaminase activity;"AMP deaminase activity"
Sh_Salba_v2_29137	GO:0032264	IMP salvage	GO:0019239;GO:0003876	deaminase activity;"AMP deaminase activity"
Sh_Salba_v2_29141	GO:0008152	metabolic process	GO:0016787	hydrolase activity
Sh_Salba_v2_29155			GO:0035091	phosphatidylinositol binding
Sh_Salba_v2_29160					GO:0016021	integral component of membrane
Sh_Salba_v2_29163					GO:0016021	integral component of membrane
Sh_Salba_v2_29175	GO:0055085;GO:0006855	transmembrane transport;"drug transmembrane transport"	GO:0015238;GO:0015297	drug transmembrane transporter activity;"antiporter activity"	GO:0016020	membrane
Sh_Salba_v2_29176	GO:0055085;GO:0006855	transmembrane transport;"drug transmembrane transport"	GO:0015238;GO:0015297	drug transmembrane transporter activity;"antiporter activity"	GO:0016020	membrane
Sh_Salba_v2_29182	GO:0055085;GO:0006855	transmembrane transport;"drug transmembrane transport"	GO:0015238;GO:0015297	drug transmembrane transporter activity;"antiporter activity"	GO:0016020	membrane
Sh_Salba_v2_29184	GO:0055085;GO:0006855	transmembrane transport;"drug transmembrane transport"	GO:0015238;GO:0015297	drug transmembrane transporter activity;"antiporter activity"	GO:0016020	membrane
Sh_Salba_v2_29186	GO:0055085;GO:0006855	transmembrane transport;"drug transmembrane transport"	GO:0015238;GO:0015297	drug transmembrane transporter activity;"antiporter activity"	GO:0016020	membrane
Sh_Salba_v2_29200	GO:0005975	carbohydrate metabolic process	GO:0004553	hydrolase activity, hydrolyzing O-glycosyl compounds
Sh_Salba_v2_29206	GO:0005975	carbohydrate metabolic process	GO:0004553	hydrolase activity, hydrolyzing O-glycosyl compounds
Sh_Salba_v2_29206	GO:0005975	carbohydrate metabolic process	GO:0004553	hydrolase activity, hydrolyzing O-glycosyl compounds
Sh_Salba_v2_29208	GO:0005975	carbohydrate metabolic process	GO:0004553	hydrolase activity, hydrolyzing O-glycosyl compounds
Sh_Salba_v2_29212	GO:0005975	carbohydrate metabolic process	GO:0004553	hydrolase activity, hydrolyzing O-glycosyl compounds
Sh_Salba_v2_29212	GO:0005975	carbohydrate metabolic process	GO:0004553	hydrolase activity, hydrolyzing O-glycosyl compounds
Sh_Salba_v2_29213	GO:0005975	carbohydrate metabolic process	GO:0004553	hydrolase activity, hydrolyzing O-glycosyl compounds
Sh_Salba_v2_29213	GO:0005975	carbohydrate metabolic process	GO:0004553	hydrolase activity, hydrolyzing O-glycosyl compounds
Sh_Salba_v2_29214	GO:0005975	carbohydrate metabolic process	GO:0004553	hydrolase activity, hydrolyzing O-glycosyl compounds
Sh_Salba_v2_29215	GO:0005975	carbohydrate metabolic process	GO:0004553	hydrolase activity, hydrolyzing O-glycosyl compounds
Sh_Salba_v2_29216	GO:0005975	carbohydrate metabolic process	GO:0004553	hydrolase activity, hydrolyzing O-glycosyl compounds
Sh_Salba_v2_29216	GO:0005975	carbohydrate metabolic process	GO:0004553	hydrolase activity, hydrolyzing O-glycosyl compounds
Sh_Salba_v2_29217	GO:0005975	carbohydrate metabolic process	GO:0004553	hydrolase activity, hydrolyzing O-glycosyl compounds
Sh_Salba_v2_29218	GO:0005975	carbohydrate metabolic process	GO:0004553	hydrolase activity, hydrolyzing O-glycosyl compounds
Sh_Salba_v2_29218	GO:0005975	carbohydrate metabolic process	GO:0004553	hydrolase activity, hydrolyzing O-glycosyl compounds
Sh_Salba_v2_29219	GO:0005975	carbohydrate metabolic process	GO:0004553	hydrolase activity, hydrolyzing O-glycosyl compounds
Sh_Salba_v2_29219	GO:0005975	carbohydrate metabolic process	GO:0004553	hydrolase activity, hydrolyzing O-glycosyl compounds
Sh_Salba_v2_29239	GO:0005975	carbohydrate metabolic process	GO:0003824;GO:0016857;GO:0050662	catalytic activity;"racemase and epimerase activity, acting on carbohydrates and derivatives";"coenzyme binding"
Sh_Salba_v2_29241	GO:0005975	carbohydrate metabolic process	GO:0003824;GO:0016857;GO:0050662	catalytic activity;"racemase and epimerase activity, acting on carbohydrates and derivatives";"coenzyme binding"
Sh_Salba_v2_29244			GO:0003824;GO:0050662	catalytic activity;"coenzyme binding"
Sh_Salba_v2_29245			GO:0003824;GO:0050662	catalytic activity;"coenzyme binding"
Sh_Salba_v2_29254			GO:0016787	hydrolase activity
Sh_Salba_v2_29258			GO:0016787	hydrolase activity
Sh_Salba_v2_29259			GO:0016787	hydrolase activity
Sh_Salba_v2_29260			GO:0016787	hydrolase activity
Sh_Salba_v2_29261			GO:0016787	hydrolase activity
Sh_Salba_v2_29262			GO:0016787	hydrolase activity
Sh_Salba_v2_29269	GO:0006412	translation	GO:0003735	structural constituent of ribosome	GO:0005840;GO:0005622	ribosome;"intracellular"
Sh_Salba_v2_29272	GO:0006412	translation	GO:0003735	structural constituent of ribosome	GO:0005840;GO:0005622	ribosome;"intracellular"
Sh_Salba_v2_29273	GO:0006412	translation	GO:0003735	structural constituent of ribosome	GO:0005840;GO:0005622	ribosome;"intracellular"
Sh_Salba_v2_29276	GO:0006810;GO:0055085	transport;"transmembrane transport"	GO:0005215	transporter activity	GO:0016020	membrane
Sh_Salba_v2_29277	GO:0006810;GO:0055085	transport;"transmembrane transport"	GO:0005215	transporter activity	GO:0016020	membrane
Sh_Salba_v2_29280	GO:0006810;GO:0055085	transport;"transmembrane transport"	GO:0005215	transporter activity	GO:0016020	membrane
Sh_Salba_v2_29281	GO:0006810;GO:0055085	transport;"transmembrane transport"	GO:0005215	transporter activity	GO:0016020	membrane
Sh_Salba_v2_29281	GO:0006810;GO:0055085	transport;"transmembrane transport"	GO:0005215	transporter activity	GO:0016020	membrane
Sh_Salba_v2_29283	GO:0006810;GO:0055085	transport;"transmembrane transport"	GO:0005215	transporter activity	GO:0016020	membrane
Sh_Salba_v2_29284	GO:0006810;GO:0055085	transport;"transmembrane transport"	GO:0005215	transporter activity	GO:0016020	membrane
Sh_Salba_v2_29292			GO:0043531	ADP binding
Sh_Salba_v2_29294			GO:0043531	ADP binding
Sh_Salba_v2_29297			GO:0043531	ADP binding
Sh_Salba_v2_29302			GO:0043531	ADP binding
Sh_Salba_v2_29304			GO:0005488	binding
Sh_Salba_v2_29306			GO:0003677	DNA binding
Sh_Salba_v2_29310			GO:0003677	DNA binding
Sh_Salba_v2_29311			GO:0003677	DNA binding
Sh_Salba_v2_29313	GO:0008152	metabolic process	GO:0016491	oxidoreductase activity
Sh_Salba_v2_29313	GO:0008152	metabolic process	GO:0016491	oxidoreductase activity
Sh_Salba_v2_29315			GO:0051087	chaperone binding
Sh_Salba_v2_29317			GO:0051087	chaperone binding
Sh_Salba_v2_29319			GO:0051087	chaperone binding
Sh_Salba_v2_29353			GO:0016788	hydrolase activity, acting on ester bonds
Sh_Salba_v2_29356			GO:0016788	hydrolase activity, acting on ester bonds
Sh_Salba_v2_29363	GO:0008152	metabolic process	GO:0003824	catalytic activity
Sh_Salba_v2_29364	GO:0008152	metabolic process	GO:0003824	catalytic activity
Sh_Salba_v2_29366	GO:0008152	metabolic process	GO:0003824	catalytic activity
Sh_Salba_v2_29368	GO:0008152	metabolic process	GO:0003824	catalytic activity
Sh_Salba_v2_29368	GO:0008152	metabolic process	GO:0003824	catalytic activity
Sh_Salba_v2_29378	GO:0006810	transport	GO:0005215	transporter activity	GO:0016020	membrane
Sh_Salba_v2_29380	GO:0006810	transport	GO:0005215	transporter activity	GO:0016020	membrane
Sh_Salba_v2_29382			GO:0016788	hydrolase activity, acting on ester bonds
Sh_Salba_v2_29388			GO:0003677	DNA binding
Sh_Salba_v2_29394	GO:0006508	proteolysis	GO:0008234	cysteine-type peptidase activity
Sh_Salba_v2_29394	GO:0006508	proteolysis	GO:0008234	cysteine-type peptidase activity
Sh_Salba_v2_29395	GO:0006508	proteolysis	GO:0008234	cysteine-type peptidase activity
Sh_Salba_v2_29395			GO:0008234	cysteine-type peptidase activity
Sh_Salba_v2_29396	GO:0006508	proteolysis	GO:0004190	aspartic-type endopeptidase activity
Sh_Salba_v2_29397	GO:0006508	proteolysis	GO:0004190	aspartic-type endopeptidase activity
Sh_Salba_v2_29398			GO:0009055	electron carrier activity
Sh_Salba_v2_29402			GO:0003677	DNA binding
Sh_Salba_v2_29414			GO:0016866	intramolecular transferase activity
Sh_Salba_v2_29415			GO:0016866	intramolecular transferase activity
Sh_Salba_v2_29416			GO:0016866	intramolecular transferase activity
Sh_Salba_v2_29417			GO:0016866	intramolecular transferase activity
Sh_Salba_v2_29420			GO:0003677	DNA binding
Sh_Salba_v2_29439	GO:0055114	oxidation-reduction process	GO:0016491	oxidoreductase activity
Sh_Salba_v2_29439	GO:0055114	oxidation-reduction process	GO:0005507;GO:0016491	copper ion binding;"oxidoreductase activity"
Sh_Salba_v2_29443	GO:0055114	oxidation-reduction process	GO:0016491	oxidoreductase activity
Sh_Salba_v2_29443	GO:0055114	oxidation-reduction process	GO:0005507;GO:0016491	copper ion binding;"oxidoreductase activity"
Sh_Salba_v2_29447	GO:0055114	oxidation-reduction process	GO:0005507;GO:0016491	copper ion binding;"oxidoreductase activity"
Sh_Salba_v2_29447	GO:0055114	oxidation-reduction process	GO:0016491	oxidoreductase activity
Sh_Salba_v2_29451			GO:0009055	electron carrier activity
Sh_Salba_v2_29452			GO:0009055	electron carrier activity
Sh_Salba_v2_29460	GO:0008152	metabolic process	GO:0003824;GO:0016747	catalytic activity;"transferase activity, transferring acyl groups other than amino-acyl groups"
Sh_Salba_v2_29461	GO:0006810	transport			GO:0016021	integral component of membrane
Sh_Salba_v2_29461	GO:0008152	metabolic process	GO:0003824;GO:0016747	catalytic activity;"transferase activity, transferring acyl groups other than amino-acyl groups"
Sh_Salba_v2_29464	GO:0008152	metabolic process	GO:0003824;GO:0016747	catalytic activity;"transferase activity, transferring acyl groups other than amino-acyl groups"
Sh_Salba_v2_29471			GO:0005488	binding
Sh_Salba_v2_29476			GO:0005488	binding
Sh_Salba_v2_29484	GO:0000398	mRNA splicing, via spliceosome			GO:0005681	spliceosomal complex
Sh_Salba_v2_29489	GO:0000398	mRNA splicing, via spliceosome			GO:0005681	spliceosomal complex
Sh_Salba_v2_29491	GO:0000398	mRNA splicing, via spliceosome			GO:0005681	spliceosomal complex
Sh_Salba_v2_29492	GO:0000398	mRNA splicing, via spliceosome			GO:0005681	spliceosomal complex
Sh_Salba_v2_29493	GO:0000398	mRNA splicing, via spliceosome			GO:0005681	spliceosomal complex
Sh_Salba_v2_29494	GO:0006629	lipid metabolic process	GO:0008081	phosphoric diester hydrolase activity
Sh_Salba_v2_29496			GO:0046872	metal ion binding
Sh_Salba_v2_29498			GO:0046872	metal ion binding
Sh_Salba_v2_29499			GO:0046872	metal ion binding
Sh_Salba_v2_29503			GO:0008270	zinc ion binding
Sh_Salba_v2_29504			GO:0008270	zinc ion binding
Sh_Salba_v2_29505			GO:0008270	zinc ion binding
Sh_Salba_v2_29506			GO:0008270	zinc ion binding
Sh_Salba_v2_29508			GO:0008270	zinc ion binding
Sh_Salba_v2_29510			GO:0008270	zinc ion binding
Sh_Salba_v2_29512	GO:0016567	protein ubiquitination	GO:0005488;GO:0004842	binding;"ubiquitin-protein transferase activity"
Sh_Salba_v2_29514	GO:0006810	transport	GO:0005215	transporter activity	GO:0016020	membrane
Sh_Salba_v2_29518	GO:0006810	transport	GO:0005215	transporter activity	GO:0016020	membrane
Sh_Salba_v2_29518	GO:0006810	transport	GO:0005215	transporter activity	GO:0016020	membrane
Sh_Salba_v2_29519	GO:0006810	transport	GO:0005215	transporter activity	GO:0016020	membrane
Sh_Salba_v2_29519	GO:0006810	transport	GO:0005215	transporter activity	GO:0016020	membrane
Sh_Salba_v2_29519	GO:0006810	transport	GO:0005215	transporter activity	GO:0016020	membrane
Sh_Salba_v2_29520	GO:0006810	transport	GO:0005215	transporter activity	GO:0016020	membrane
Sh_Salba_v2_29520	GO:0006810	transport	GO:0005215	transporter activity	GO:0016020	membrane
Sh_Salba_v2_29542	GO:0006662;GO:0045454	glycerol ether metabolic process;"cell redox homeostasis"	GO:0015035	protein disulfide oxidoreductase activity
Sh_Salba_v2_29551	GO:0032502;GO:0006355;GO:0006351	developmental process;"regulation of transcription, DNA-templated";"transcription, DNA-templated"	GO:0005524	ATP binding	GO:0005634	nucleus
Sh_Salba_v2_29562			GO:0005524	ATP binding
Sh_Salba_v2_29575			GO:0022857	transmembrane transporter activity	GO:0016020;GO:0016021	membrane;"integral component of membrane"
Sh_Salba_v2_29606	GO:0005985	sucrose metabolic process	GO:0016157;GO:0046524	sucrose synthase activity;"sucrose-phosphate synthase activity"
Sh_Salba_v2_29614			GO:0003677	DNA binding	GO:0005634	nucleus
Sh_Salba_v2_29615	GO:0055114	oxidation-reduction process	GO:0020037;GO:0016705;GO:0003677;GO:0005506	heme binding;"oxidoreductase activity, acting on paired donors, with incorporation or reduction of molecular oxygen";"DNA binding";"iron ion binding"	GO:0005634	nucleus
Sh_Salba_v2_29620	GO:0006355	regulation of transcription, DNA-templated	GO:0003677	DNA binding
Sh_Salba_v2_29623	GO:0006355	regulation of transcription, DNA-templated	GO:0003677	DNA binding
Sh_Salba_v2_29631	GO:0055114	oxidation-reduction process	GO:0008270;GO:0016491	zinc ion binding;"oxidoreductase activity"
Sh_Salba_v2_29633	GO:0055114	oxidation-reduction process	GO:0008270;GO:0016491	zinc ion binding;"oxidoreductase activity"
Sh_Salba_v2_29635	GO:0055114	oxidation-reduction process	GO:0008270;GO:0016491	zinc ion binding;"oxidoreductase activity"
Sh_Salba_v2_29639			GO:0005525	GTP binding
Sh_Salba_v2_29640			GO:0005525	GTP binding
Sh_Salba_v2_29645			GO:0005215	transporter activity	GO:0016021	integral component of membrane
Sh_Salba_v2_29646			GO:0005215	transporter activity	GO:0016021	integral component of membrane
Sh_Salba_v2_29652					GO:0016020	membrane
Sh_Salba_v2_29653					GO:0016020	membrane
Sh_Salba_v2_29654					GO:0016020	membrane
Sh_Salba_v2_29657			GO:0005524;GO:0016887	ATP binding;"ATPase activity"	GO:0016020	membrane
Sh_Salba_v2_29659			GO:0005524;GO:0016887	ATP binding;"ATPase activity"	GO:0016020	membrane
Sh_Salba_v2_29662			GO:0005524;GO:0016887	ATP binding;"ATPase activity"	GO:0016020	membrane
Sh_Salba_v2_29662			GO:0005524;GO:0016887	ATP binding;"ATPase activity"
Sh_Salba_v2_29663			GO:0005524;GO:0016887	ATP binding;"ATPase activity"	GO:0016020	membrane
Sh_Salba_v2_29666			GO:0005524;GO:0016887	ATP binding;"ATPase activity"	GO:0016020	membrane
Sh_Salba_v2_29668	GO:0006355	regulation of transcription, DNA-templated	GO:0003700	transcription factor activity, sequence-specific DNA binding	GO:0005667	transcription factor complex
Sh_Salba_v2_29685	GO:0008152	metabolic process	GO:0016787	hydrolase activity
Sh_Salba_v2_29695	GO:0009611;GO:0009864;GO:0009694	response to wounding;"induced systemic resistance, jasmonic acid mediated signaling pathway";"jasmonic acid metabolic process"	GO:0080123	jasmonate-amino synthetase activity
Sh_Salba_v2_29715					GO:0016020	membrane
Sh_Salba_v2_29751	GO:0006810	transport			GO:0016021	integral component of membrane
Sh_Salba_v2_29754	GO:0006810	transport			GO:0016021	integral component of membrane
Sh_Salba_v2_29773			GO:0016301	kinase activity
Sh_Salba_v2_29774			GO:0016301	kinase activity
Sh_Salba_v2_29785	GO:0006468	protein phosphorylation	GO:0005524;GO:0004672	ATP binding;"protein kinase activity"
Sh_Salba_v2_29786	GO:0006468	protein phosphorylation	GO:0005524;GO:0004672	ATP binding;"protein kinase activity"
Sh_Salba_v2_29787	GO:0006468	protein phosphorylation	GO:0005524;GO:0004672	ATP binding;"protein kinase activity"
Sh_Salba_v2_29788	GO:0006468	protein phosphorylation	GO:0005524;GO:0004672	ATP binding;"protein kinase activity"
Sh_Salba_v2_29789	GO:0006468	protein phosphorylation	GO:0005524;GO:0004672	ATP binding;"protein kinase activity"
Sh_Salba_v2_29790	GO:0006468	protein phosphorylation	GO:0005524;GO:0004672	ATP binding;"protein kinase activity"
Sh_Salba_v2_29794	GO:0006468	protein phosphorylation	GO:0005524;GO:0004672	ATP binding;"protein kinase activity"
Sh_Salba_v2_29796	GO:0006468	protein phosphorylation	GO:0005524;GO:0004672	ATP binding;"protein kinase activity"
Sh_Salba_v2_29797	GO:0006468	protein phosphorylation	GO:0005524;GO:0004672	ATP binding;"protein kinase activity"
Sh_Salba_v2_29798	GO:0006468	protein phosphorylation	GO:0005524;GO:0004672	ATP binding;"protein kinase activity"
Sh_Salba_v2_29800	GO:0006468	protein phosphorylation	GO:0005524;GO:0004672	ATP binding;"protein kinase activity"
Sh_Salba_v2_29812	GO:0006508	proteolysis	GO:0008234	cysteine-type peptidase activity
Sh_Salba_v2_29816	GO:0007165;GO:0006886;GO:0006913;GO:0007264;GO:0015031	signal transduction;"intracellular protein transport";"nucleocytoplasmic transport";"small GTPase mediated signal transduction";"protein transport"	GO:0003924;GO:0005525	GTPase activity;"GTP binding"	GO:0016020;GO:0005622	membrane;"intracellular"
Sh_Salba_v2_29818	GO:0048268	clathrin coat assembly	GO:0030276;GO:0005545;GO:0005543	clathrin binding;"1-phosphatidylinositol binding";"phospholipid binding"	GO:0030136	clathrin-coated vesicle
Sh_Salba_v2_29818	GO:0048268	clathrin coat assembly	GO:0030276;GO:0005545;GO:0005543	clathrin binding;"1-phosphatidylinositol binding";"phospholipid binding"	GO:0030136	clathrin-coated vesicle
Sh_Salba_v2_29819			GO:0005543	phospholipid binding
Sh_Salba_v2_29819	GO:0048268	clathrin coat assembly	GO:0030276;GO:0005545;GO:0005543	clathrin binding;"1-phosphatidylinositol binding";"phospholipid binding"	GO:0030136	clathrin-coated vesicle
Sh_Salba_v2_29821			GO:0019904	protein domain specific binding
Sh_Salba_v2_29838	GO:0008152	metabolic process	GO:0003824;GO:0016788	catalytic activity;"hydrolase activity, acting on ester bonds"
Sh_Salba_v2_29842			GO:0016788	hydrolase activity, acting on ester bonds
Sh_Salba_v2_29861	GO:0006468	protein phosphorylation	GO:0005524;GO:0004672;GO:0004707	ATP binding;"protein kinase activity";"MAP kinase activity"
Sh_Salba_v2_29863	GO:0006468	protein phosphorylation	GO:0005524;GO:0004672;GO:0004707	ATP binding;"protein kinase activity";"MAP kinase activity"
Sh_Salba_v2_29864	GO:0006468	protein phosphorylation	GO:0005524;GO:0004672	ATP binding;"protein kinase activity"
Sh_Salba_v2_29864	GO:0006468	protein phosphorylation	GO:0005524;GO:0004672	ATP binding;"protein kinase activity"
Sh_Salba_v2_29865	GO:0006468	protein phosphorylation	GO:0005524;GO:0004672	ATP binding;"protein kinase activity"
Sh_Salba_v2_29865	GO:0006468	protein phosphorylation	GO:0005524;GO:0004672	ATP binding;"protein kinase activity"
Sh_Salba_v2_29868	GO:0006281	DNA repair			GO:0030915;GO:0005634	Smc5-Smc6 complex;"nucleus"
Sh_Salba_v2_29868			GO:0003723;GO:0046872;GO:0003676	RNA binding;"metal ion binding";"nucleic acid binding"
Sh_Salba_v2_29870			GO:0003723;GO:0046872;GO:0003676	RNA binding;"metal ion binding";"nucleic acid binding"
Sh_Salba_v2_29894	GO:0032957	inositol trisphosphate metabolic process	GO:0000287;GO:0005524;GO:0052725;GO:0047325;GO:0052726	magnesium ion binding;"ATP binding";"inositol-1,3,4-trisphosphate 6-kinase activity";"inositol tetrakisphosphate 1-kinase activity";"inositol-1,3,4-trisphosphate 5-kinase activity"	GO:0005622	intracellular
Sh_Salba_v2_29895	GO:0032957	inositol trisphosphate metabolic process	GO:0000287;GO:0005524;GO:0052725;GO:0047325;GO:0052726	magnesium ion binding;"ATP binding";"inositol-1,3,4-trisphosphate 6-kinase activity";"inositol tetrakisphosphate 1-kinase activity";"inositol-1,3,4-trisphosphate 5-kinase activity"	GO:0005622	intracellular
Sh_Salba_v2_29896	GO:0055085	transmembrane transport			GO:0016021	integral component of membrane
Sh_Salba_v2_29903	GO:0055085	transmembrane transport			GO:0016021	integral component of membrane
Sh_Salba_v2_29904	GO:0055085	transmembrane transport			GO:0016021	integral component of membrane
Sh_Salba_v2_29905	GO:0055085	transmembrane transport			GO:0016021	integral component of membrane
Sh_Salba_v2_29906	GO:0055085	transmembrane transport			GO:0016021	integral component of membrane
Sh_Salba_v2_29912	GO:0055085	transmembrane transport			GO:0016021	integral component of membrane
Sh_Salba_v2_29915	GO:0055085	transmembrane transport			GO:0016021	integral component of membrane
Sh_Salba_v2_29918	GO:0055085	transmembrane transport			GO:0016021	integral component of membrane
Sh_Salba_v2_29919	GO:0055085	transmembrane transport			GO:0016021	integral component of membrane
Sh_Salba_v2_29919	GO:0055085	transmembrane transport			GO:0016021	integral component of membrane
Sh_Salba_v2_29920	GO:0055085	transmembrane transport			GO:0016021	integral component of membrane
Sh_Salba_v2_29925	GO:0055085	transmembrane transport			GO:0016021	integral component of membrane
Sh_Salba_v2_29929	GO:0055085	transmembrane transport			GO:0016021	integral component of membrane
Sh_Salba_v2_29948			GO:0008270	zinc ion binding
Sh_Salba_v2_29954	GO:0006418	tRNA aminoacylation for protein translation	GO:0005524;GO:0000166;GO:0004812	ATP binding;"nucleotide binding";"aminoacyl-tRNA ligase activity"
Sh_Salba_v2_29956	GO:0006418	tRNA aminoacylation for protein translation	GO:0005524;GO:0000166;GO:0004812	ATP binding;"nucleotide binding";"aminoacyl-tRNA ligase activity"
Sh_Salba_v2_29961	GO:0006418	tRNA aminoacylation for protein translation	GO:0005524;GO:0000166;GO:0004812	ATP binding;"nucleotide binding";"aminoacyl-tRNA ligase activity"
Sh_Salba_v2_29962	GO:0006418	tRNA aminoacylation for protein translation	GO:0005524;GO:0000166;GO:0004812	ATP binding;"nucleotide binding";"aminoacyl-tRNA ligase activity"
Sh_Salba_v2_29970	GO:0009089;GO:0009058	lysine biosynthetic process via diaminopimelate;"biosynthetic process"	GO:0010285;GO:0003824;GO:0030170	L,L-diaminopimelate aminotransferase activity;"catalytic activity";"pyridoxal phosphate binding"
Sh_Salba_v2_29971	GO:0009089;GO:0009058	lysine biosynthetic process via diaminopimelate;"biosynthetic process"	GO:0010285;GO:0003824;GO:0030170	L,L-diaminopimelate aminotransferase activity;"catalytic activity";"pyridoxal phosphate binding"
Sh_Salba_v2_29973			GO:0003950	NAD+ ADP-ribosyltransferase activity
Sh_Salba_v2_29974			GO:0003950	NAD+ ADP-ribosyltransferase activity
Sh_Salba_v2_29984			GO:0003950	NAD+ ADP-ribosyltransferase activity
Sh_Salba_v2_29987	GO:0006355	regulation of transcription, DNA-templated	GO:0043565;GO:0003700	sequence-specific DNA binding;"transcription factor activity, sequence-specific DNA binding"
Sh_Salba_v2_29989	GO:0006412	translation	GO:0003735	structural constituent of ribosome	GO:0005840	ribosome
Sh_Salba_v2_29989	GO:0006412	translation	GO:0003735	structural constituent of ribosome	GO:0005840	ribosome
Sh_Salba_v2_29992	GO:0006412	translation	GO:0003735	structural constituent of ribosome	GO:0005840	ribosome
Sh_Salba_v2_29994	GO:0006412	translation	GO:0003735	structural constituent of ribosome	GO:0005840	ribosome
Sh_Salba_v2_29997	GO:0006412	translation	GO:0003735	structural constituent of ribosome	GO:0005840	ribosome
Sh_Salba_v2_29998			GO:0016773	phosphotransferase activity, alcohol group as acceptor
Sh_Salba_v2_29999	GO:0000160	phosphorelay signal transduction system	GO:0004871	signal transducer activity
Sh_Salba_v2_30000	GO:0000160	phosphorelay signal transduction system	GO:0004871	signal transducer activity
Sh_Salba_v2_30001	GO:0000160	phosphorelay signal transduction system	GO:0004871	signal transducer activity
Sh_Salba_v2_30003	GO:0000160	phosphorelay signal transduction system	GO:0004871	signal transducer activity
Sh_Salba_v2_30003	GO:0000160	phosphorelay signal transduction system	GO:0004871	signal transducer activity
Sh_Salba_v2_30004	GO:0000160	phosphorelay signal transduction system	GO:0004871	signal transducer activity
Sh_Salba_v2_30006	GO:0000160	phosphorelay signal transduction system	GO:0004871	signal transducer activity
Sh_Salba_v2_30007	GO:0000160	phosphorelay signal transduction system	GO:0004871	signal transducer activity
Sh_Salba_v2_30007	GO:0000160	phosphorelay signal transduction system	GO:0004871	signal transducer activity
Sh_Salba_v2_30008	GO:0000160	phosphorelay signal transduction system	GO:0004871	signal transducer activity
Sh_Salba_v2_30009	GO:0000160	phosphorelay signal transduction system	GO:0004871	signal transducer activity
Sh_Salba_v2_30010	GO:0000160	phosphorelay signal transduction system	GO:0004871	signal transducer activity
Sh_Salba_v2_30012	GO:0016192	vesicle-mediated transport			GO:0016020	membrane
Sh_Salba_v2_30012	GO:0006886;GO:0006810;GO:0016192	intracellular protein transport;"transport";"vesicle-mediated transport"	GO:0005484	SNAP receptor activity	GO:0016020;GO:0005794	membrane;"Golgi apparatus"
Sh_Salba_v2_30014	GO:0006810;GO:0006886;GO:0016192	transport;"intracellular protein transport";"vesicle-mediated transport"	GO:0005484	SNAP receptor activity	GO:0016020;GO:0005794	membrane;"Golgi apparatus"
Sh_Salba_v2_30026	GO:0031347;GO:0016567	regulation of defense response;"protein ubiquitination"	GO:0008270;GO:0004842	zinc ion binding;"ubiquitin-protein transferase activity"	GO:0005634	nucleus
Sh_Salba_v2_30028	GO:0031347;GO:0016567	regulation of defense response;"protein ubiquitination"	GO:0008270;GO:0004842	zinc ion binding;"ubiquitin-protein transferase activity"	GO:0005634	nucleus
Sh_Salba_v2_30028	GO:0031347;GO:0016567	regulation of defense response;"protein ubiquitination"	GO:0004842	ubiquitin-protein transferase activity	GO:0005634	nucleus
Sh_Salba_v2_30029	GO:0031347;GO:0016567	regulation of defense response;"protein ubiquitination"	GO:0008270;GO:0004842	zinc ion binding;"ubiquitin-protein transferase activity"	GO:0005634	nucleus
Sh_Salba_v2_30031	GO:0006355	regulation of transcription, DNA-templated	GO:0043565;GO:0003700	sequence-specific DNA binding;"transcription factor activity, sequence-specific DNA binding"
Sh_Salba_v2_30033	GO:0006355	regulation of transcription, DNA-templated	GO:0043565;GO:0003700	sequence-specific DNA binding;"transcription factor activity, sequence-specific DNA binding"
Sh_Salba_v2_30034	GO:0006355	regulation of transcription, DNA-templated	GO:0043565;GO:0003700	sequence-specific DNA binding;"transcription factor activity, sequence-specific DNA binding"
Sh_Salba_v2_30043	GO:0006869	lipid transport	GO:0008289	lipid binding
Sh_Salba_v2_30063			GO:0016811	hydrolase activity, acting on carbon-nitrogen (but not peptide) bonds, in linear amides
Sh_Salba_v2_30065			GO:0016811	hydrolase activity, acting on carbon-nitrogen (but not peptide) bonds, in linear amides
Sh_Salba_v2_30066			GO:0016811	hydrolase activity, acting on carbon-nitrogen (but not peptide) bonds, in linear amides
Sh_Salba_v2_30069			GO:0016811	hydrolase activity, acting on carbon-nitrogen (but not peptide) bonds, in linear amides
Sh_Salba_v2_30070			GO:0016811	hydrolase activity, acting on carbon-nitrogen (but not peptide) bonds, in linear amides
Sh_Salba_v2_30076	GO:0006886;GO:0016192	intracellular protein transport;"vesicle-mediated transport"	GO:0005488	binding	GO:0030117;GO:0030131	membrane coat;"clathrin adaptor complex"
Sh_Salba_v2_30078	GO:0006886;GO:0015031;GO:0016192	intracellular protein transport;"protein transport";"vesicle-mediated transport"	GO:0008565;GO:0005488	protein transporter activity;"binding"	GO:0030117;GO:0030131	membrane coat;"clathrin adaptor complex"
Sh_Salba_v2_30087	GO:0055114	oxidation-reduction process	GO:0010309	acireductone dioxygenase [iron(II)-requiring] activity
Sh_Salba_v2_30095	GO:0006412	translation	GO:0003735	structural constituent of ribosome	GO:0005840;GO:0005622;GO:0015935	ribosome;"intracellular";"small ribosomal subunit"
Sh_Salba_v2_30096	GO:0006412	translation	GO:0003735	structural constituent of ribosome	GO:0005840;GO:0005622;GO:0015935	ribosome;"intracellular";"small ribosomal subunit"
Sh_Salba_v2_30099	GO:0006412	translation	GO:0003735	structural constituent of ribosome	GO:0005840;GO:0005622;GO:0015935	ribosome;"intracellular";"small ribosomal subunit"
Sh_Salba_v2_30101	GO:0006412	translation	GO:0003735	structural constituent of ribosome	GO:0015935	small ribosomal subunit
Sh_Salba_v2_30101	GO:0006412	translation	GO:0003735	structural constituent of ribosome	GO:0005840;GO:0005622;GO:0015935	ribosome;"intracellular";"small ribosomal subunit"
Sh_Salba_v2_30109	GO:0015979	photosynthesis			GO:0009523;GO:0042651;GO:0009654	photosystem II;"thylakoid membrane";"photosystem II oxygen evolving complex"
Sh_Salba_v2_30113	GO:0055114	oxidation-reduction process			GO:0016020	membrane
Sh_Salba_v2_30115	GO:0055114	oxidation-reduction process			GO:0016020	membrane
Sh_Salba_v2_30139			GO:0008171;GO:0008168;GO:0046983	O-methyltransferase activity;"methyltransferase activity";"protein dimerization activity"
Sh_Salba_v2_30139			GO:0008171;GO:0008168	O-methyltransferase activity;"methyltransferase activity"
Sh_Salba_v2_30140			GO:0008171;GO:0008168	O-methyltransferase activity;"methyltransferase activity"
Sh_Salba_v2_30140			GO:0008171;GO:0008168;GO:0046983	O-methyltransferase activity;"methyltransferase activity";"protein dimerization activity"
Sh_Salba_v2_30142			GO:0008171;GO:0008168;GO:0046983	O-methyltransferase activity;"methyltransferase activity";"protein dimerization activity"
Sh_Salba_v2_30144	GO:0006412	translation	GO:0003735	structural constituent of ribosome	GO:0005840;GO:0005622	ribosome;"intracellular"
Sh_Salba_v2_30148	GO:0006412	translation	GO:0003735	structural constituent of ribosome	GO:0005840;GO:0005622	ribosome;"intracellular"
Sh_Salba_v2_30149	GO:0006412	translation	GO:0003735	structural constituent of ribosome	GO:0005840;GO:0005622	ribosome;"intracellular"
Sh_Salba_v2_30150	GO:0006412	translation	GO:0003735	structural constituent of ribosome	GO:0005840;GO:0005622	ribosome;"intracellular"
Sh_Salba_v2_30159	GO:0006468	protein phosphorylation	GO:0005524;GO:0004672	ATP binding;"protein kinase activity"
Sh_Salba_v2_30160					GO:0016021	integral component of membrane
Sh_Salba_v2_30163					GO:0016021	integral component of membrane
Sh_Salba_v2_30173					GO:0016021	integral component of membrane
Sh_Salba_v2_30175					GO:0016021	integral component of membrane
Sh_Salba_v2_30177					GO:0016021	integral component of membrane
Sh_Salba_v2_30178					GO:0016021	integral component of membrane
Sh_Salba_v2_30178					GO:0016021	integral component of membrane
Sh_Salba_v2_30180					GO:0016021	integral component of membrane
Sh_Salba_v2_30195	GO:0006412	translation	GO:0003735	structural constituent of ribosome	GO:0005840	ribosome
Sh_Salba_v2_30205			GO:0005488	binding
Sh_Salba_v2_30205			GO:0005488	binding
Sh_Salba_v2_30206			GO:0005488	binding
Sh_Salba_v2_30207			GO:0005488	binding
Sh_Salba_v2_30215			GO:0005488	binding
Sh_Salba_v2_30216			GO:0005488	binding
Sh_Salba_v2_30217			GO:0005488	binding
Sh_Salba_v2_30219	GO:0006886	intracellular protein transport	GO:0008536;GO:0005488	Ran GTPase binding;"binding"
Sh_Salba_v2_30221	GO:0006886	intracellular protein transport	GO:0008536;GO:0005488	Ran GTPase binding;"binding"
Sh_Salba_v2_30222	GO:0006886	intracellular protein transport	GO:0008536;GO:0005488	Ran GTPase binding;"binding"
Sh_Salba_v2_30224	GO:0006457;GO:0006950	protein folding;"response to stress"	GO:0005524;GO:0051082	ATP binding;"unfolded protein binding"
Sh_Salba_v2_30228	GO:0006457;GO:0006950	protein folding;"response to stress"	GO:0005524;GO:0051082	ATP binding;"unfolded protein binding"
Sh_Salba_v2_30229	GO:0006457;GO:0006950	protein folding;"response to stress"	GO:0005524;GO:0051082	ATP binding;"unfolded protein binding"
Sh_Salba_v2_30229	GO:0006457;GO:0006950	protein folding;"response to stress"	GO:0005524;GO:0051082	ATP binding;"unfolded protein binding"
Sh_Salba_v2_30230	GO:0006457;GO:0006950	protein folding;"response to stress"	GO:0005524;GO:0051082	ATP binding;"unfolded protein binding"
Sh_Salba_v2_30231	GO:0006457;GO:0006950	protein folding;"response to stress"	GO:0005524;GO:0051082	ATP binding;"unfolded protein binding"
Sh_Salba_v2_30231	GO:0006457;GO:0006950	protein folding;"response to stress"	GO:0005524;GO:0051082	ATP binding;"unfolded protein binding"
Sh_Salba_v2_30231	GO:0006457;GO:0006950	protein folding;"response to stress"	GO:0005524;GO:0051082	ATP binding;"unfolded protein binding"
Sh_Salba_v2_30236	GO:0006457;GO:0006950	protein folding;"response to stress"	GO:0005524;GO:0051082	ATP binding;"unfolded protein binding"
Sh_Salba_v2_30237	GO:0006457;GO:0006950	protein folding;"response to stress"	GO:0005524;GO:0051082	ATP binding;"unfolded protein binding"
Sh_Salba_v2_30237	GO:0006457;GO:0006950	protein folding;"response to stress"	GO:0005524;GO:0051082	ATP binding;"unfolded protein binding"
Sh_Salba_v2_30238	GO:0006355	regulation of transcription, DNA-templated	GO:0003677	DNA binding
Sh_Salba_v2_30240	GO:0006355	regulation of transcription, DNA-templated	GO:0003677	DNA binding
Sh_Salba_v2_30243	GO:0006355	regulation of transcription, DNA-templated	GO:0003677	DNA binding
Sh_Salba_v2_30244	GO:0006355	regulation of transcription, DNA-templated	GO:0003677	DNA binding
Sh_Salba_v2_30245	GO:0006355	regulation of transcription, DNA-templated	GO:0003677	DNA binding
Sh_Salba_v2_30250	GO:0009909;GO:0048573	regulation of flower development;"photoperiodism, flowering"	GO:0008429	phosphatidylethanolamine binding
Sh_Salba_v2_30250	GO:0009909;GO:0048573	regulation of flower development;"photoperiodism, flowering"	GO:0008429	phosphatidylethanolamine binding
Sh_Salba_v2_30252	GO:0009909;GO:0048573	regulation of flower development;"photoperiodism, flowering"	GO:0008429	phosphatidylethanolamine binding
Sh_Salba_v2_30262	GO:0006014	D-ribose metabolic process	GO:0016773;GO:0004747	phosphotransferase activity, alcohol group as acceptor;"ribokinase activity"
Sh_Salba_v2_30272	GO:0046488	phosphatidylinositol metabolic process	GO:0016307	phosphatidylinositol phosphate kinase activity
Sh_Salba_v2_30275	GO:0046488	phosphatidylinositol metabolic process	GO:0016307;GO:0005524;GO:0016308	phosphatidylinositol phosphate kinase activity;"ATP binding";"1-phosphatidylinositol-4-phosphate 5-kinase activity"
Sh_Salba_v2_30277	GO:0046488	phosphatidylinositol metabolic process	GO:0016307	phosphatidylinositol phosphate kinase activity
Sh_Salba_v2_30277	GO:0046488	phosphatidylinositol metabolic process	GO:0016307;GO:0005524;GO:0016308	phosphatidylinositol phosphate kinase activity;"ATP binding";"1-phosphatidylinositol-4-phosphate 5-kinase activity"
Sh_Salba_v2_30278	GO:0046488	phosphatidylinositol metabolic process	GO:0016307;GO:0005524;GO:0016308	phosphatidylinositol phosphate kinase activity;"ATP binding";"1-phosphatidylinositol-4-phosphate 5-kinase activity"
Sh_Salba_v2_30278	GO:0046488	phosphatidylinositol metabolic process	GO:0016307	phosphatidylinositol phosphate kinase activity
Sh_Salba_v2_30279	GO:0046488	phosphatidylinositol metabolic process	GO:0016307;GO:0005524;GO:0016308	phosphatidylinositol phosphate kinase activity;"ATP binding";"1-phosphatidylinositol-4-phosphate 5-kinase activity"
Sh_Salba_v2_30281	GO:0046488	phosphatidylinositol metabolic process	GO:0016307	phosphatidylinositol phosphate kinase activity
Sh_Salba_v2_30282	GO:0046488	phosphatidylinositol metabolic process	GO:0016307	phosphatidylinositol phosphate kinase activity
Sh_Salba_v2_30283	GO:0046488	phosphatidylinositol metabolic process	GO:0016307	phosphatidylinositol phosphate kinase activity
Sh_Salba_v2_30284	GO:0046488	phosphatidylinositol metabolic process	GO:0016307;GO:0005524;GO:0016308	phosphatidylinositol phosphate kinase activity;"ATP binding";"1-phosphatidylinositol-4-phosphate 5-kinase activity"
Sh_Salba_v2_30285	GO:0055085	transmembrane transport
Sh_Salba_v2_30287	GO:0006098;GO:0005975	pentose-phosphate shunt;"carbohydrate metabolic process"	GO:0017057	6-phosphogluconolactonase activity
Sh_Salba_v2_30294			GO:0003676	nucleic acid binding
Sh_Salba_v2_30295			GO:0003676	nucleic acid binding
Sh_Salba_v2_30296			GO:0003676	nucleic acid binding
Sh_Salba_v2_30298			GO:0003676	nucleic acid binding
Sh_Salba_v2_30302	GO:0055085;GO:0030001	transmembrane transport;"metal ion transport"	GO:0046873	metal ion transmembrane transporter activity	GO:0016020	membrane
Sh_Salba_v2_30306	GO:0055085;GO:0030001	transmembrane transport;"metal ion transport"	GO:0046873	metal ion transmembrane transporter activity	GO:0016020	membrane
Sh_Salba_v2_30307	GO:0055085;GO:0030001	transmembrane transport;"metal ion transport"	GO:0046873	metal ion transmembrane transporter activity	GO:0016020	membrane
Sh_Salba_v2_30308	GO:0055085;GO:0030001	transmembrane transport;"metal ion transport"	GO:0046873	metal ion transmembrane transporter activity	GO:0016020	membrane
Sh_Salba_v2_30313	GO:0006355	regulation of transcription, DNA-templated	GO:0008270	zinc ion binding
Sh_Salba_v2_30315	GO:0006355	regulation of transcription, DNA-templated	GO:0008270	zinc ion binding
Sh_Salba_v2_30320	GO:0006006;GO:0055114	glucose metabolic process;"oxidation-reduction process"	GO:0050661;GO:0016620;GO:0051287	NADP binding;"oxidoreductase activity, acting on the aldehyde or oxo group of donors, NAD or NADP as acceptor";"NAD binding"
Sh_Salba_v2_30328	GO:0006364	rRNA processing			GO:0032040	small-subunit processome
Sh_Salba_v2_30328	GO:0055114	oxidation-reduction process	GO:0016491	oxidoreductase activity
Sh_Salba_v2_30329	GO:0055114	oxidation-reduction process	GO:0016491	oxidoreductase activity
Sh_Salba_v2_30329	GO:0006364	rRNA processing			GO:0032040	small-subunit processome
Sh_Salba_v2_30331	GO:0006364	rRNA processing			GO:0032040	small-subunit processome
Sh_Salba_v2_30332	GO:0006364	rRNA processing			GO:0032040	small-subunit processome
Sh_Salba_v2_30345	GO:0042254	ribosome biogenesis			GO:0005622	intracellular
Sh_Salba_v2_30346	GO:0042254	ribosome biogenesis			GO:0005622	intracellular
Sh_Salba_v2_30350			GO:0016757	transferase activity, transferring glycosyl groups
Sh_Salba_v2_30351			GO:0016757	transferase activity, transferring glycosyl groups
Sh_Salba_v2_30352			GO:0016757	transferase activity, transferring glycosyl groups
Sh_Salba_v2_30354	GO:0009733	response to auxin
Sh_Salba_v2_30355	GO:0009733	response to auxin
Sh_Salba_v2_30365	GO:0006891	intra-Golgi vesicle-mediated transport			GO:0017119	Golgi transport complex
Sh_Salba_v2_30367	GO:0006891	intra-Golgi vesicle-mediated transport			GO:0017119	Golgi transport complex
Sh_Salba_v2_30367	GO:0006891	intra-Golgi vesicle-mediated transport			GO:0017119	Golgi transport complex
Sh_Salba_v2_30370	GO:0006891	intra-Golgi vesicle-mediated transport			GO:0017119	Golgi transport complex
Sh_Salba_v2_30370	GO:0006891	intra-Golgi vesicle-mediated transport			GO:0017119	Golgi transport complex
Sh_Salba_v2_30375			GO:0000049	tRNA binding
Sh_Salba_v2_30379	GO:0006418;GO:0043039	tRNA aminoacylation for protein translation;"tRNA aminoacylation"	GO:0016876;GO:0005524;GO:0000166;GO:0004812	ligase activity, forming aminoacyl-tRNA and related compounds;"ATP binding";"nucleotide binding";"aminoacyl-tRNA ligase activity"	GO:0005737	cytoplasm
Sh_Salba_v2_30379	GO:0006418;GO:0043039	tRNA aminoacylation for protein translation;"tRNA aminoacylation"	GO:0016876;GO:0005524;GO:0000049;GO:0000166;GO:0004812	ligase activity, forming aminoacyl-tRNA and related compounds;"ATP binding";"tRNA binding";"nucleotide binding";"aminoacyl-tRNA ligase activity"	GO:0005737	cytoplasm
Sh_Salba_v2_30381	GO:0006418;GO:0043039;GO:0006424	tRNA aminoacylation for protein translation;"tRNA aminoacylation";"glutamyl-tRNA aminoacylation"	GO:0016876;GO:0005524;GO:0004818;GO:0000166;GO:0004812	ligase activity, forming aminoacyl-tRNA and related compounds;"ATP binding";"glutamate-tRNA ligase activity";"nucleotide binding";"aminoacyl-tRNA ligase activity"	GO:0005737	cytoplasm
Sh_Salba_v2_30385	GO:0006418;GO:0043039;GO:0006424	tRNA aminoacylation for protein translation;"tRNA aminoacylation";"glutamyl-tRNA aminoacylation"	GO:0016876;GO:0005524;GO:0000049;GO:0004818;GO:0000166;GO:0004812	ligase activity, forming aminoacyl-tRNA and related compounds;"ATP binding";"tRNA binding";"glutamate-tRNA ligase activity";"nucleotide binding";"aminoacyl-tRNA ligase activity"	GO:0005737	cytoplasm
Sh_Salba_v2_30385			GO:0000049	tRNA binding
Sh_Salba_v2_30387	GO:0006418;GO:0043039;GO:0006424	tRNA aminoacylation for protein translation;"tRNA aminoacylation";"glutamyl-tRNA aminoacylation"	GO:0016876;GO:0005524;GO:0004818;GO:0000166;GO:0004812	ligase activity, forming aminoacyl-tRNA and related compounds;"ATP binding";"glutamate-tRNA ligase activity";"nucleotide binding";"aminoacyl-tRNA ligase activity"	GO:0005737	cytoplasm
Sh_Salba_v2_30387			GO:0000049	tRNA binding
Sh_Salba_v2_30415	GO:0006468	protein phosphorylation	GO:0005524;GO:0005509;GO:0004672	ATP binding;"calcium ion binding";"protein kinase activity"
Sh_Salba_v2_30495			GO:0003723;GO:0003676	RNA binding;"nucleic acid binding"
Sh_Salba_v2_30496			GO:0003723;GO:0003676	RNA binding;"nucleic acid binding"
Sh_Salba_v2_30497			GO:0003723;GO:0003676	RNA binding;"nucleic acid binding"
Sh_Salba_v2_30498			GO:0003723;GO:0003676	RNA binding;"nucleic acid binding"
Sh_Salba_v2_30501			GO:0003723;GO:0003676	RNA binding;"nucleic acid binding"
Sh_Salba_v2_30503			GO:0003723;GO:0003676	RNA binding;"nucleic acid binding"
Sh_Salba_v2_30509			GO:0005488	binding
Sh_Salba_v2_30510			GO:0005488	binding
Sh_Salba_v2_30514			GO:0005488	binding
Sh_Salba_v2_30517			GO:0005488	binding
Sh_Salba_v2_30518			GO:0005488	binding
Sh_Salba_v2_30522			GO:0005488	binding
Sh_Salba_v2_30527	GO:0006457	protein folding	GO:0051082	unfolded protein binding
Sh_Salba_v2_30527			GO:0051082;GO:0031072	unfolded protein binding;"heat shock protein binding"
Sh_Salba_v2_30528	GO:0006457	protein folding	GO:0051082;GO:0031072	unfolded protein binding;"heat shock protein binding"
Sh_Salba_v2_30532	GO:0006457	protein folding	GO:0051082;GO:0031072	unfolded protein binding;"heat shock protein binding"
Sh_Salba_v2_30536	GO:0006457	protein folding	GO:0051082	unfolded protein binding
Sh_Salba_v2_30544	GO:0008152	metabolic process	GO:0003824	catalytic activity
Sh_Salba_v2_30548	GO:0008152	metabolic process	GO:0003824	catalytic activity
Sh_Salba_v2_30548	GO:0008152	metabolic process	GO:0003824	catalytic activity
Sh_Salba_v2_30549	GO:0008152	metabolic process	GO:0003824	catalytic activity
Sh_Salba_v2_30550	GO:0008152	metabolic process	GO:0003824	catalytic activity
Sh_Salba_v2_30554	GO:0008152	metabolic process	GO:0003824	catalytic activity
Sh_Salba_v2_30555	GO:0008152	metabolic process	GO:0003824	catalytic activity
Sh_Salba_v2_30557	GO:0008152	metabolic process	GO:0003824	catalytic activity
Sh_Salba_v2_30559	GO:0055114	oxidation-reduction process	GO:0016705;GO:0020037;GO:0005506	oxidoreductase activity, acting on paired donors, with incorporation or reduction of molecular oxygen;"heme binding";"iron ion binding"
Sh_Salba_v2_30561	GO:0055114	oxidation-reduction process	GO:0020037;GO:0016705;GO:0005506	heme binding;"oxidoreductase activity, acting on paired donors, with incorporation or reduction of molecular oxygen";"iron ion binding"
Sh_Salba_v2_30570	GO:0006355	regulation of transcription, DNA-templated	GO:0003677;GO:0003700	DNA binding;"transcription factor activity, sequence-specific DNA binding"
Sh_Salba_v2_30588			GO:0003723;GO:0005488	RNA binding;"binding"
Sh_Salba_v2_30593			GO:0005509	calcium ion binding
Sh_Salba_v2_30594			GO:0005509	calcium ion binding
Sh_Salba_v2_30596			GO:0005509	calcium ion binding
Sh_Salba_v2_30615					GO:0016021	integral component of membrane
Sh_Salba_v2_30615					GO:0016021	integral component of membrane
Sh_Salba_v2_30617					GO:0016021	integral component of membrane
Sh_Salba_v2_30618					GO:0016021	integral component of membrane
Sh_Salba_v2_30619					GO:0016021	integral component of membrane
Sh_Salba_v2_30621	GO:0006777	Mo-molybdopterin cofactor biosynthetic process
Sh_Salba_v2_30624	GO:0006777;GO:0032324	Mo-molybdopterin cofactor biosynthetic process;"molybdopterin cofactor biosynthetic process"
Sh_Salba_v2_30626	GO:0006777;GO:0032324	Mo-molybdopterin cofactor biosynthetic process;"molybdopterin cofactor biosynthetic process"
Sh_Salba_v2_30626	GO:0006777;GO:0032324	Mo-molybdopterin cofactor biosynthetic process;"molybdopterin cofactor biosynthetic process"
Sh_Salba_v2_30627	GO:0006777;GO:0032324	Mo-molybdopterin cofactor biosynthetic process;"molybdopterin cofactor biosynthetic process"
Sh_Salba_v2_30627	GO:0006777;GO:0032324	Mo-molybdopterin cofactor biosynthetic process;"molybdopterin cofactor biosynthetic process"
Sh_Salba_v2_30631	GO:0032324	molybdopterin cofactor biosynthetic process
Sh_Salba_v2_30631	GO:0006777;GO:0032324	Mo-molybdopterin cofactor biosynthetic process;"molybdopterin cofactor biosynthetic process"
Sh_Salba_v2_30636	GO:0055085;GO:0006855	transmembrane transport;"drug transmembrane transport"	GO:0015238;GO:0015297	drug transmembrane transporter activity;"antiporter activity"	GO:0016020	membrane
Sh_Salba_v2_30638	GO:0055085;GO:0006855	transmembrane transport;"drug transmembrane transport"	GO:0015238;GO:0015297	drug transmembrane transporter activity;"antiporter activity"	GO:0016020	membrane
Sh_Salba_v2_30639	GO:0055085;GO:0006855	transmembrane transport;"drug transmembrane transport"	GO:0015238;GO:0015297	drug transmembrane transporter activity;"antiporter activity"	GO:0016020	membrane
Sh_Salba_v2_30640	GO:0055085;GO:0006855	transmembrane transport;"drug transmembrane transport"	GO:0015238;GO:0015297	drug transmembrane transporter activity;"antiporter activity"	GO:0016020	membrane
Sh_Salba_v2_30641	GO:0055085;GO:0006855	transmembrane transport;"drug transmembrane transport"	GO:0015238;GO:0015297	drug transmembrane transporter activity;"antiporter activity"	GO:0016020	membrane
Sh_Salba_v2_30642	GO:0055085;GO:0006855	transmembrane transport;"drug transmembrane transport"	GO:0015238;GO:0015297	drug transmembrane transporter activity;"antiporter activity"	GO:0016020	membrane
Sh_Salba_v2_30661	GO:0008152	metabolic process	GO:0016491	oxidoreductase activity
Sh_Salba_v2_30662	GO:0008152	metabolic process	GO:0016491	oxidoreductase activity
Sh_Salba_v2_30663	GO:0008152	metabolic process	GO:0016491	oxidoreductase activity
Sh_Salba_v2_30664	GO:0008152	metabolic process	GO:0016491	oxidoreductase activity
Sh_Salba_v2_30665	GO:0008152	metabolic process	GO:0016491	oxidoreductase activity
Sh_Salba_v2_30669	GO:0055085	transmembrane transport			GO:0016021	integral component of membrane
Sh_Salba_v2_30671	GO:0055085	transmembrane transport			GO:0016021	integral component of membrane
Sh_Salba_v2_30671	GO:0055085	transmembrane transport			GO:0016021	integral component of membrane
Sh_Salba_v2_30672	GO:0055085	transmembrane transport			GO:0016021	integral component of membrane
Sh_Salba_v2_30673	GO:0055085	transmembrane transport			GO:0016021	integral component of membrane
Sh_Salba_v2_30675	GO:0008152;GO:0019509	metabolic process;"L-methionine biosynthetic process from methylthioadenosine"	GO:0000287;GO:0016787;GO:0043874	magnesium ion binding;"hydrolase activity";"acireductone synthase activity"
Sh_Salba_v2_30677	GO:0008152;GO:0019509	metabolic process;"L-methionine biosynthetic process from methylthioadenosine"	GO:0000287;GO:0016787;GO:0043874	magnesium ion binding;"hydrolase activity";"acireductone synthase activity"
Sh_Salba_v2_30678	GO:0008152;GO:0019509	metabolic process;"L-methionine biosynthetic process from methylthioadenosine"	GO:0000287;GO:0016787;GO:0043874	magnesium ion binding;"hydrolase activity";"acireductone synthase activity"
Sh_Salba_v2_30679	GO:0019509	L-methionine biosynthetic process from methylthioadenosine	GO:0000287;GO:0043874	magnesium ion binding;"acireductone synthase activity"
Sh_Salba_v2_30680	GO:0019509	L-methionine biosynthetic process from methylthioadenosine	GO:0000287;GO:0043874	magnesium ion binding;"acireductone synthase activity"
Sh_Salba_v2_30681	GO:0008152;GO:0019509	metabolic process;"L-methionine biosynthetic process from methylthioadenosine"	GO:0000287;GO:0016787;GO:0043874	magnesium ion binding;"hydrolase activity";"acireductone synthase activity"
Sh_Salba_v2_30686	GO:0055114	oxidation-reduction process	GO:0020037;GO:0016705;GO:0005506	heme binding;"oxidoreductase activity, acting on paired donors, with incorporation or reduction of molecular oxygen";"iron ion binding"
Sh_Salba_v2_30689	GO:0055114	oxidation-reduction process	GO:0020037;GO:0016705;GO:0005506	heme binding;"oxidoreductase activity, acting on paired donors, with incorporation or reduction of molecular oxygen";"iron ion binding"
Sh_Salba_v2_30689	GO:0055114	oxidation-reduction process	GO:0020037;GO:0016705;GO:0005506	heme binding;"oxidoreductase activity, acting on paired donors, with incorporation or reduction of molecular oxygen";"iron ion binding"
Sh_Salba_v2_30691	GO:0055114	oxidation-reduction process	GO:0016705;GO:0020037;GO:0005506	oxidoreductase activity, acting on paired donors, with incorporation or reduction of molecular oxygen;"heme binding";"iron ion binding"
Sh_Salba_v2_30691	GO:0055114	oxidation-reduction process	GO:0016705;GO:0020037;GO:0005506	oxidoreductase activity, acting on paired donors, with incorporation or reduction of molecular oxygen;"heme binding";"iron ion binding"
Sh_Salba_v2_30692	GO:0055114	oxidation-reduction process	GO:0020037;GO:0016705;GO:0005506	heme binding;"oxidoreductase activity, acting on paired donors, with incorporation or reduction of molecular oxygen";"iron ion binding"
Sh_Salba_v2_30692	GO:0055114	oxidation-reduction process	GO:0020037;GO:0016705;GO:0005506	heme binding;"oxidoreductase activity, acting on paired donors, with incorporation or reduction of molecular oxygen";"iron ion binding"
Sh_Salba_v2_30692	GO:0055114	oxidation-reduction process	GO:0016705;GO:0020037;GO:0005506	oxidoreductase activity, acting on paired donors, with incorporation or reduction of molecular oxygen;"heme binding";"iron ion binding"
Sh_Salba_v2_30693	GO:0055114	oxidation-reduction process	GO:0016705;GO:0020037;GO:0005506	oxidoreductase activity, acting on paired donors, with incorporation or reduction of molecular oxygen;"heme binding";"iron ion binding"
Sh_Salba_v2_30705	GO:0045040	protein import into mitochondrial outer membrane			GO:0005742	mitochondrial outer membrane translocase complex
Sh_Salba_v2_30709	GO:0045040	protein import into mitochondrial outer membrane			GO:0005742	mitochondrial outer membrane translocase complex
Sh_Salba_v2_30712	GO:0045040	protein import into mitochondrial outer membrane			GO:0005742	mitochondrial outer membrane translocase complex
Sh_Salba_v2_30713	GO:0045040	protein import into mitochondrial outer membrane			GO:0005742	mitochondrial outer membrane translocase complex
Sh_Salba_v2_30716	GO:0006412	translation	GO:0003735	structural constituent of ribosome	GO:0005840	ribosome
Sh_Salba_v2_30717	GO:0006412	translation	GO:0003735	structural constituent of ribosome	GO:0005840	ribosome
Sh_Salba_v2_30718	GO:0006412	translation	GO:0003735	structural constituent of ribosome	GO:0005840	ribosome
Sh_Salba_v2_30720			GO:0003677	DNA binding
Sh_Salba_v2_30721	GO:0006886	intracellular protein transport	GO:0015450;GO:0005525	P-P-bond-hydrolysis-driven protein transmembrane transporter activity;"GTP binding"	GO:0009707	chloroplast outer membrane
Sh_Salba_v2_30733	GO:0005975;GO:0000272	carbohydrate metabolic process;"polysaccharide catabolic process"	GO:0016161	beta-amylase activity
Sh_Salba_v2_30736	GO:0005975;GO:0000272	carbohydrate metabolic process;"polysaccharide catabolic process"	GO:0016161	beta-amylase activity
Sh_Salba_v2_30736	GO:0005975;GO:0000272	carbohydrate metabolic process;"polysaccharide catabolic process"	GO:0016161	beta-amylase activity
Sh_Salba_v2_30741					GO:0016021	integral component of membrane
Sh_Salba_v2_30743	GO:0051205	protein insertion into membrane			GO:0016021	integral component of membrane
Sh_Salba_v2_30766	GO:0006364	rRNA processing			GO:0005634;GO:0034457;GO:0005732	nucleus;"Mpp10 complex";"small nucleolar ribonucleoprotein complex"
Sh_Salba_v2_30770	GO:0006364	rRNA processing			GO:0005634;GO:0034457;GO:0005732	nucleus;"Mpp10 complex";"small nucleolar ribonucleoprotein complex"
Sh_Salba_v2_30770	GO:0006364	rRNA processing			GO:0005634;GO:0034457;GO:0005732	nucleus;"Mpp10 complex";"small nucleolar ribonucleoprotein complex"
Sh_Salba_v2_30772			GO:0008270	zinc ion binding
Sh_Salba_v2_30775			GO:0008270	zinc ion binding
Sh_Salba_v2_30777			GO:0008270	zinc ion binding
Sh_Salba_v2_30778			GO:0008270	zinc ion binding
Sh_Salba_v2_30780			GO:0008270	zinc ion binding
Sh_Salba_v2_30781	GO:0006508	proteolysis	GO:0008234	cysteine-type peptidase activity
Sh_Salba_v2_30781	GO:0006508	proteolysis	GO:0008234	cysteine-type peptidase activity
Sh_Salba_v2_30784	GO:0006508	proteolysis	GO:0008234	cysteine-type peptidase activity
Sh_Salba_v2_30784	GO:0006508	proteolysis	GO:0008234	cysteine-type peptidase activity
Sh_Salba_v2_30785	GO:0006508	proteolysis	GO:0008234	cysteine-type peptidase activity
Sh_Salba_v2_30811	GO:0006412	translation	GO:0003735	structural constituent of ribosome	GO:0005840	ribosome
Sh_Salba_v2_30812	GO:0006412	translation	GO:0003735	structural constituent of ribosome	GO:0005840	ribosome
Sh_Salba_v2_30815	GO:0006412	translation	GO:0003735	structural constituent of ribosome	GO:0005840	ribosome
Sh_Salba_v2_30819	GO:0006412	translation	GO:0003735	structural constituent of ribosome	GO:0005840	ribosome
Sh_Salba_v2_30820	GO:0006378	mRNA polyadenylation	GO:0003729	mRNA binding	GO:0005849	mRNA cleavage factor complex
Sh_Salba_v2_30823	GO:0006378	mRNA polyadenylation	GO:0003729	mRNA binding	GO:0005849	mRNA cleavage factor complex
Sh_Salba_v2_30824	GO:0006378	mRNA polyadenylation	GO:0003729;GO:0016787	mRNA binding;"hydrolase activity"	GO:0005849	mRNA cleavage factor complex
Sh_Salba_v2_30825	GO:0006378	mRNA polyadenylation	GO:0003729;GO:0016787	mRNA binding;"hydrolase activity"	GO:0005849	mRNA cleavage factor complex
Sh_Salba_v2_30829					GO:0016020	membrane
Sh_Salba_v2_30837	GO:0005975	carbohydrate metabolic process	GO:0004553	hydrolase activity, hydrolyzing O-glycosyl compounds
Sh_Salba_v2_30852	GO:0046654	tetrahydrofolate biosynthetic process	GO:0003934	GTP cyclohydrolase I activity	GO:0005737	cytoplasm
Sh_Salba_v2_30854	GO:0046654	tetrahydrofolate biosynthetic process	GO:0003934	GTP cyclohydrolase I activity	GO:0005737	cytoplasm
Sh_Salba_v2_30856	GO:0006468	protein phosphorylation	GO:0005524;GO:0004672	ATP binding;"protein kinase activity"
Sh_Salba_v2_30860			GO:0004527;GO:0003676	exonuclease activity;"nucleic acid binding"
Sh_Salba_v2_30860			GO:0004527;GO:0003676	exonuclease activity;"nucleic acid binding"
Sh_Salba_v2_30861			GO:0004527;GO:0003676	exonuclease activity;"nucleic acid binding"
Sh_Salba_v2_30865			GO:0004462;GO:0046872	lactoylglutathione lyase activity;"metal ion binding"
Sh_Salba_v2_30867			GO:0004462;GO:0046872	lactoylglutathione lyase activity;"metal ion binding"
Sh_Salba_v2_30868			GO:0004462;GO:0046872	lactoylglutathione lyase activity;"metal ion binding"
Sh_Salba_v2_30873			GO:0004462;GO:0046872	lactoylglutathione lyase activity;"metal ion binding"
Sh_Salba_v2_30874			GO:0004462;GO:0046872	lactoylglutathione lyase activity;"metal ion binding"
Sh_Salba_v2_30874			GO:0004462;GO:0046872	lactoylglutathione lyase activity;"metal ion binding"
Sh_Salba_v2_30875			GO:0004462;GO:0046872	lactoylglutathione lyase activity;"metal ion binding"
Sh_Salba_v2_30880	GO:0030001	metal ion transport	GO:0046872	metal ion binding
Sh_Salba_v2_30886	GO:0030001	metal ion transport	GO:0046872	metal ion binding
Sh_Salba_v2_30896	GO:0006801;GO:0055114	superoxide metabolic process;"oxidation-reduction process"	GO:0004784;GO:0046872	superoxide dismutase activity;"metal ion binding"
Sh_Salba_v2_30897	GO:0006801;GO:0055114	superoxide metabolic process;"oxidation-reduction process"	GO:0004784;GO:0046872	superoxide dismutase activity;"metal ion binding"
Sh_Salba_v2_30898	GO:0006801;GO:0055114	superoxide metabolic process;"oxidation-reduction process"	GO:0004784;GO:0046872	superoxide dismutase activity;"metal ion binding"
Sh_Salba_v2_30900	GO:0006801;GO:0055114	superoxide metabolic process;"oxidation-reduction process"	GO:0004784;GO:0046872	superoxide dismutase activity;"metal ion binding"
Sh_Salba_v2_30904	GO:0008152	metabolic process	GO:0000287;GO:0016829;GO:0010333	magnesium ion binding;"lyase activity";"terpene synthase activity"
Sh_Salba_v2_30905	GO:0006014	D-ribose metabolic process	GO:0016773;GO:0004747	phosphotransferase activity, alcohol group as acceptor;"ribokinase activity"
Sh_Salba_v2_30908			GO:0016773	phosphotransferase activity, alcohol group as acceptor
Sh_Salba_v2_30910	GO:0008152;GO:0055114	metabolic process;"oxidation-reduction process"	GO:0016616;GO:0051287	oxidoreductase activity, acting on the CH-OH group of donors, NAD or NADP as acceptor;"NAD binding"
Sh_Salba_v2_30913	GO:0008152;GO:0055114	metabolic process;"oxidation-reduction process"	GO:0016616;GO:0051287	oxidoreductase activity, acting on the CH-OH group of donors, NAD or NADP as acceptor;"NAD binding"
Sh_Salba_v2_30915	GO:0006810	transport	GO:0005215	transporter activity	GO:0016020	membrane
Sh_Salba_v2_30916	GO:0006810	transport	GO:0005215	transporter activity	GO:0016020	membrane
Sh_Salba_v2_30917	GO:0006810	transport	GO:0005215	transporter activity	GO:0016020	membrane
Sh_Salba_v2_30918	GO:0006810	transport	GO:0005215	transporter activity	GO:0016020	membrane
Sh_Salba_v2_30922	GO:0015914	phospholipid transport	GO:0000287;GO:0046872;GO:0005524;GO:0000166;GO:0004012	magnesium ion binding;"metal ion binding";"ATP binding";"nucleotide binding";"phospholipid-translocating ATPase activity"	GO:0016021	integral component of membrane
Sh_Salba_v2_30922	GO:0015914	phospholipid transport	GO:0000287;GO:0005524;GO:0004012	magnesium ion binding;"ATP binding";"phospholipid-translocating ATPase activity"	GO:0016021	integral component of membrane
Sh_Salba_v2_30924	GO:0015914	phospholipid transport	GO:0000287;GO:0046872;GO:0005524;GO:0000166;GO:0004012	magnesium ion binding;"metal ion binding";"ATP binding";"nucleotide binding";"phospholipid-translocating ATPase activity"	GO:0016021	integral component of membrane
Sh_Salba_v2_30926	GO:0006749;GO:0055114;GO:0045454	glutathione metabolic process;"oxidation-reduction process";"cell redox homeostasis"	GO:0050661;GO:0050660;GO:0016668;GO:0004362;GO:0016491	NADP binding;"flavin adenine dinucleotide binding";"oxidoreductase activity, acting on a sulfur group of donors, NAD(P) as acceptor";"glutathione-disulfide reductase activity";"oxidoreductase activity"
Sh_Salba_v2_30928	GO:0055114;GO:0045454	oxidation-reduction process;"cell redox homeostasis"	GO:0050660;GO:0016491	flavin adenine dinucleotide binding;"oxidoreductase activity"
Sh_Salba_v2_30931			GO:0046872	metal ion binding
Sh_Salba_v2_30933			GO:0046872	metal ion binding
Sh_Salba_v2_30934			GO:0046872	metal ion binding
Sh_Salba_v2_30947	GO:0006457	protein folding
Sh_Salba_v2_30956	GO:0006468	protein phosphorylation	GO:0005524;GO:0004672	ATP binding;"protein kinase activity"
Sh_Salba_v2_30959	GO:0006468	protein phosphorylation	GO:0005524;GO:0004672	ATP binding;"protein kinase activity"
Sh_Salba_v2_30961	GO:0006468	protein phosphorylation	GO:0005524;GO:0004672	ATP binding;"protein kinase activity"
Sh_Salba_v2_30962	GO:0015986	ATP synthesis coupled proton transport	GO:0015078	hydrogen ion transmembrane transporter activity
Sh_Salba_v2_30968	GO:0006412	translation	GO:0003735	structural constituent of ribosome	GO:0005840;GO:0005622	ribosome;"intracellular"
Sh_Salba_v2_30970	GO:0006412	translation	GO:0003735	structural constituent of ribosome	GO:0005840;GO:0005622	ribosome;"intracellular"
Sh_Salba_v2_30973	GO:0006396;GO:0000398	RNA processing;"mRNA splicing, via spliceosome"			GO:0005634	nucleus
Sh_Salba_v2_30976	GO:0006396;GO:0000398	RNA processing;"mRNA splicing, via spliceosome"			GO:0005634	nucleus
Sh_Salba_v2_30981			GO:0004857	enzyme inhibitor activity
Sh_Salba_v2_30992			GO:0004857	enzyme inhibitor activity
Sh_Salba_v2_30992	GO:0055114	oxidation-reduction process	GO:0016491	oxidoreductase activity
Sh_Salba_v2_30996	GO:0055114	oxidation-reduction process	GO:0016491	oxidoreductase activity
Sh_Salba_v2_31015	GO:0006468	protein phosphorylation	GO:0005524;GO:0004672	ATP binding;"protein kinase activity"
Sh_Salba_v2_31016	GO:0006468	protein phosphorylation	GO:0005524;GO:0004672	ATP binding;"protein kinase activity"
Sh_Salba_v2_31018	GO:0006468	protein phosphorylation	GO:0005524;GO:0004672	ATP binding;"protein kinase activity"
Sh_Salba_v2_31020	GO:0055114	oxidation-reduction process	GO:0020037;GO:0016705;GO:0005506;GO:0004497	heme binding;"oxidoreductase activity, acting on paired donors, with incorporation or reduction of molecular oxygen";"iron ion binding";"monooxygenase activity"
Sh_Salba_v2_31029	GO:0006468	protein phosphorylation	GO:0005524;GO:0004672	ATP binding;"protein kinase activity"
Sh_Salba_v2_31032	GO:0006810	transport	GO:0005215	transporter activity	GO:0016020	membrane
Sh_Salba_v2_31033	GO:0006810	transport	GO:0005215	transporter activity	GO:0016020	membrane
Sh_Salba_v2_31035	GO:0008152	metabolic process	GO:0003824	catalytic activity
Sh_Salba_v2_31038	GO:0008152	metabolic process	GO:0003824	catalytic activity
Sh_Salba_v2_31066			GO:0000166;GO:0003676	nucleotide binding;"nucleic acid binding"
Sh_Salba_v2_31069			GO:0000166;GO:0003676	nucleotide binding;"nucleic acid binding"
Sh_Salba_v2_31070			GO:0000166;GO:0003676	nucleotide binding;"nucleic acid binding"
Sh_Salba_v2_31071			GO:0000166;GO:0003676	nucleotide binding;"nucleic acid binding"
Sh_Salba_v2_31072			GO:0000166;GO:0003676	nucleotide binding;"nucleic acid binding"
Sh_Salba_v2_31074	GO:0006468	protein phosphorylation	GO:0005524;GO:0004672;GO:0004707	ATP binding;"protein kinase activity";"MAP kinase activity"
Sh_Salba_v2_31078					GO:0016021	integral component of membrane
Sh_Salba_v2_31080					GO:0016021	integral component of membrane
Sh_Salba_v2_31080					GO:0016021	integral component of membrane
Sh_Salba_v2_31081					GO:0016021	integral component of membrane
Sh_Salba_v2_31082					GO:0016021	integral component of membrane
Sh_Salba_v2_31082					GO:0016021	integral component of membrane
Sh_Salba_v2_31083					GO:0016021	integral component of membrane
Sh_Salba_v2_31084					GO:0016021	integral component of membrane
Sh_Salba_v2_31084					GO:0016021	integral component of membrane
Sh_Salba_v2_31085	GO:0007165;GO:0007264;GO:0015031	signal transduction;"small GTPase mediated signal transduction";"protein transport"	GO:0005525	GTP binding	GO:0016020;GO:0005622	membrane;"intracellular"
Sh_Salba_v2_31087	GO:0007165;GO:0007264;GO:0015031	signal transduction;"small GTPase mediated signal transduction";"protein transport"	GO:0005525	GTP binding	GO:0016020;GO:0005622	membrane;"intracellular"
Sh_Salba_v2_31089	GO:0006508	proteolysis	GO:0004185	serine-type carboxypeptidase activity
Sh_Salba_v2_31089	GO:0006508	proteolysis	GO:0004185	serine-type carboxypeptidase activity
Sh_Salba_v2_31090	GO:0006508	proteolysis	GO:0004185	serine-type carboxypeptidase activity
Sh_Salba_v2_31090	GO:0006508	proteolysis	GO:0004185	serine-type carboxypeptidase activity
Sh_Salba_v2_31091	GO:0006508	proteolysis	GO:0004185	serine-type carboxypeptidase activity
Sh_Salba_v2_31092	GO:0006508	proteolysis	GO:0004185	serine-type carboxypeptidase activity
Sh_Salba_v2_31100	GO:0006508	proteolysis	GO:0004185	serine-type carboxypeptidase activity
Sh_Salba_v2_31100	GO:0006508	proteolysis	GO:0004185	serine-type carboxypeptidase activity
Sh_Salba_v2_31103	GO:0006508	proteolysis	GO:0004222	metalloendopeptidase activity
Sh_Salba_v2_31104	GO:0006508	proteolysis	GO:0004222	metalloendopeptidase activity
Sh_Salba_v2_31106	GO:0006508	proteolysis	GO:0004222	metalloendopeptidase activity
Sh_Salba_v2_31107	GO:0006508	proteolysis	GO:0004222	metalloendopeptidase activity
Sh_Salba_v2_31109			GO:0003677	DNA binding
Sh_Salba_v2_31110			GO:0003677	DNA binding
Sh_Salba_v2_31111			GO:0003677	DNA binding
Sh_Salba_v2_31112			GO:0003677	DNA binding
Sh_Salba_v2_31113			GO:0035091	phosphatidylinositol binding
Sh_Salba_v2_31115			GO:0035091	phosphatidylinositol binding
Sh_Salba_v2_31140			GO:0008270	zinc ion binding
Sh_Salba_v2_31141			GO:0008270	zinc ion binding
Sh_Salba_v2_31149			GO:0016788	hydrolase activity, acting on ester bonds
Sh_Salba_v2_31178			GO:0005525	GTP binding
Sh_Salba_v2_31180			GO:0046872;GO:0008270;GO:0003676	metal ion binding;"zinc ion binding";"nucleic acid binding"
Sh_Salba_v2_31183	GO:0006508	proteolysis	GO:0004252	serine-type endopeptidase activity
Sh_Salba_v2_31183			GO:0046872;GO:0008270;GO:0003676	metal ion binding;"zinc ion binding";"nucleic acid binding"
Sh_Salba_v2_31198	GO:0006099	tricarboxylic acid cycle	GO:0046912	transferase activity, transferring acyl groups, acyl groups converted into alkyl on transfer
Sh_Salba_v2_31199	GO:0006412	translation	GO:0003735	structural constituent of ribosome	GO:0005840;GO:0005622	ribosome;"intracellular"
Sh_Salba_v2_31200	GO:0006412	translation	GO:0003735	structural constituent of ribosome	GO:0005840;GO:0005622	ribosome;"intracellular"
Sh_Salba_v2_31200	GO:0006412	translation	GO:0003735	structural constituent of ribosome	GO:0005840;GO:0005622	ribosome;"intracellular"
Sh_Salba_v2_31203	GO:0006412	translation	GO:0003735	structural constituent of ribosome	GO:0005840;GO:0005622	ribosome;"intracellular"
Sh_Salba_v2_31203	GO:0006412	translation	GO:0003735	structural constituent of ribosome	GO:0005840;GO:0005622	ribosome;"intracellular"
Sh_Salba_v2_31204	GO:0006412	translation	GO:0003735	structural constituent of ribosome	GO:0005840;GO:0005622	ribosome;"intracellular"
Sh_Salba_v2_31206	GO:0006412	translation	GO:0003735	structural constituent of ribosome	GO:0005840;GO:0005622	ribosome;"intracellular"
Sh_Salba_v2_31206	GO:0006412	translation	GO:0003735	structural constituent of ribosome	GO:0005840;GO:0005622	ribosome;"intracellular"
Sh_Salba_v2_31209	GO:0006412	translation	GO:0003735	structural constituent of ribosome	GO:0005840;GO:0005622	ribosome;"intracellular"
Sh_Salba_v2_31218			GO:0005524;GO:0003676	ATP binding;"nucleic acid binding"
Sh_Salba_v2_31218			GO:0003723;GO:0005524;GO:0000166;GO:0004386	RNA binding;"ATP binding";"nucleotide binding";"helicase activity"	GO:0005634	nucleus
Sh_Salba_v2_31219			GO:0003723;GO:0005524;GO:0000166;GO:0004386;GO:0003676	RNA binding;"ATP binding";"nucleotide binding";"helicase activity";"nucleic acid binding"	GO:0005634	nucleus
Sh_Salba_v2_31226	GO:0055085;GO:0030001	transmembrane transport;"metal ion transport"	GO:0046873	metal ion transmembrane transporter activity	GO:0016020	membrane
Sh_Salba_v2_31243			GO:0003824	catalytic activity
Sh_Salba_v2_31264			GO:0008289	lipid binding
Sh_Salba_v2_31265			GO:0008289	lipid binding
Sh_Salba_v2_31266			GO:0008289	lipid binding
Sh_Salba_v2_31267			GO:0008289	lipid binding
Sh_Salba_v2_31268			GO:0008289	lipid binding
Sh_Salba_v2_31282			GO:0005524	ATP binding
Sh_Salba_v2_31302	GO:0006468	protein phosphorylation	GO:0005524;GO:0004672;GO:0004707	ATP binding;"protein kinase activity";"MAP kinase activity"
Sh_Salba_v2_31305	GO:0006468	protein phosphorylation	GO:0005524;GO:0004672;GO:0004707	ATP binding;"protein kinase activity";"MAP kinase activity"
Sh_Salba_v2_31308	GO:0006468	protein phosphorylation	GO:0005524;GO:0004672;GO:0004707	ATP binding;"protein kinase activity";"MAP kinase activity"
Sh_Salba_v2_31309	GO:0006468	protein phosphorylation	GO:0005524;GO:0004672;GO:0004707	ATP binding;"protein kinase activity";"MAP kinase activity"
Sh_Salba_v2_31310	GO:0006468	protein phosphorylation	GO:0005524;GO:0004672;GO:0004707	ATP binding;"protein kinase activity";"MAP kinase activity"
Sh_Salba_v2_31312			GO:0008168	methyltransferase activity
Sh_Salba_v2_31312			GO:0008168	methyltransferase activity
Sh_Salba_v2_31314			GO:0008168	methyltransferase activity
Sh_Salba_v2_31323	GO:0008152	metabolic process	GO:0070569	uridylyltransferase activity
Sh_Salba_v2_31330	GO:0008152	metabolic process	GO:0070569	uridylyltransferase activity
Sh_Salba_v2_31332	GO:0008152	metabolic process	GO:0070569	uridylyltransferase activity
Sh_Salba_v2_31332	GO:0008152	metabolic process	GO:0070569	uridylyltransferase activity
Sh_Salba_v2_31333	GO:0008152	metabolic process	GO:0070569	uridylyltransferase activity
Sh_Salba_v2_31334	GO:0008152	metabolic process	GO:0070569	uridylyltransferase activity
Sh_Salba_v2_31334	GO:0008152	metabolic process	GO:0070569	uridylyltransferase activity
Sh_Salba_v2_31335	GO:0008152	metabolic process	GO:0070569	uridylyltransferase activity
Sh_Salba_v2_31343	GO:0055114	oxidation-reduction process	GO:0016491	oxidoreductase activity
Sh_Salba_v2_31344	GO:0055114	oxidation-reduction process	GO:0016491	oxidoreductase activity
Sh_Salba_v2_31344	GO:0055114	oxidation-reduction process	GO:0016491	oxidoreductase activity
Sh_Salba_v2_31346	GO:0055114	oxidation-reduction process	GO:0016491	oxidoreductase activity
Sh_Salba_v2_31346	GO:0055114	oxidation-reduction process	GO:0016491	oxidoreductase activity
Sh_Salba_v2_31347	GO:0055114	oxidation-reduction process	GO:0016491	oxidoreductase activity
Sh_Salba_v2_31347	GO:0055114	oxidation-reduction process	GO:0016491	oxidoreductase activity
Sh_Salba_v2_31356	GO:0055114	oxidation-reduction process	GO:0016491	oxidoreductase activity
Sh_Salba_v2_31357	GO:0006355	regulation of transcription, DNA-templated
Sh_Salba_v2_31363	GO:0008152;GO:0055114	metabolic process;"oxidation-reduction process"	GO:0016620;GO:0016491	oxidoreductase activity, acting on the aldehyde or oxo group of donors, NAD or NADP as acceptor;"oxidoreductase activity"
Sh_Salba_v2_31364	GO:0008152;GO:0055114	metabolic process;"oxidation-reduction process"	GO:0016620;GO:0016491	oxidoreductase activity, acting on the aldehyde or oxo group of donors, NAD or NADP as acceptor;"oxidoreductase activity"
Sh_Salba_v2_31370	GO:0006812;GO:0030001	cation transport;"metal ion transport"	GO:0046872;GO:0019829;GO:0005507;GO:0000166	metal ion binding;"cation-transporting ATPase activity";"copper ion binding";"nucleotide binding"	GO:0016021	integral component of membrane
Sh_Salba_v2_31382	GO:0006457	protein folding			GO:0005737	cytoplasm
Sh_Salba_v2_31385	GO:0006457	protein folding			GO:0005737	cytoplasm
Sh_Salba_v2_31387	GO:0006457	protein folding			GO:0005737	cytoplasm
Sh_Salba_v2_31388	GO:0006457	protein folding			GO:0005737	cytoplasm
Sh_Salba_v2_31389	GO:0006457	protein folding			GO:0005737	cytoplasm
Sh_Salba_v2_31405	GO:0006886;GO:0016192	intracellular protein transport;"vesicle-mediated transport"	GO:0005198	structural molecule activity	GO:0030126	COPI vesicle coat
Sh_Salba_v2_31416	GO:0006886;GO:0016192	intracellular protein transport;"vesicle-mediated transport"	GO:0005198	structural molecule activity	GO:0030117	membrane coat
Sh_Salba_v2_31420	GO:0006886;GO:0016192	intracellular protein transport;"vesicle-mediated transport"	GO:0005198	structural molecule activity	GO:0030126	COPI vesicle coat
Sh_Salba_v2_31420	GO:0006886;GO:0016192	intracellular protein transport;"vesicle-mediated transport"	GO:0005198	structural molecule activity	GO:0030117	membrane coat
Sh_Salba_v2_31430	GO:0006468	protein phosphorylation	GO:0005524;GO:0004672	ATP binding;"protein kinase activity"
Sh_Salba_v2_31432	GO:0006468	protein phosphorylation	GO:0005524;GO:0004672	ATP binding;"protein kinase activity"
Sh_Salba_v2_31433	GO:0006468	protein phosphorylation	GO:0005524;GO:0004672	ATP binding;"protein kinase activity"
Sh_Salba_v2_31434	GO:0006468	protein phosphorylation	GO:0005524;GO:0004672	ATP binding;"protein kinase activity"
Sh_Salba_v2_31439	GO:0006468	protein phosphorylation	GO:0005524;GO:0004672	ATP binding;"protein kinase activity"
Sh_Salba_v2_31441	GO:0006468	protein phosphorylation	GO:0005524;GO:0004672	ATP binding;"protein kinase activity"
Sh_Salba_v2_31441	GO:0006468	protein phosphorylation	GO:0005524;GO:0004672	ATP binding;"protein kinase activity"
Sh_Salba_v2_31442	GO:0006468	protein phosphorylation	GO:0005524;GO:0004672	ATP binding;"protein kinase activity"
Sh_Salba_v2_31442	GO:0006468	protein phosphorylation	GO:0005524;GO:0004672	ATP binding;"protein kinase activity"
Sh_Salba_v2_31443	GO:0006468	protein phosphorylation	GO:0005524;GO:0004672	ATP binding;"protein kinase activity"
Sh_Salba_v2_31443	GO:0006468	protein phosphorylation	GO:0005524;GO:0004672	ATP binding;"protein kinase activity"
Sh_Salba_v2_31444	GO:0006468	protein phosphorylation	GO:0005524;GO:0004672	ATP binding;"protein kinase activity"
Sh_Salba_v2_31444	GO:0006468	protein phosphorylation	GO:0005524;GO:0004672	ATP binding;"protein kinase activity"
Sh_Salba_v2_31445	GO:0006468	protein phosphorylation	GO:0005524;GO:0004672	ATP binding;"protein kinase activity"
Sh_Salba_v2_31446	GO:0006468	protein phosphorylation	GO:0005524;GO:0004672	ATP binding;"protein kinase activity"
Sh_Salba_v2_31447	GO:0006468	protein phosphorylation	GO:0005524;GO:0004672	ATP binding;"protein kinase activity"
Sh_Salba_v2_31450	GO:0006468	protein phosphorylation	GO:0005524;GO:0004672	ATP binding;"protein kinase activity"
Sh_Salba_v2_31450	GO:0006468	protein phosphorylation	GO:0005524;GO:0004672	ATP binding;"protein kinase activity"
Sh_Salba_v2_31451	GO:0006468	protein phosphorylation	GO:0005524;GO:0004672	ATP binding;"protein kinase activity"
Sh_Salba_v2_31451	GO:0006468	protein phosphorylation	GO:0005524;GO:0004672	ATP binding;"protein kinase activity"
Sh_Salba_v2_31452	GO:0006468	protein phosphorylation	GO:0005524;GO:0004672	ATP binding;"protein kinase activity"
Sh_Salba_v2_31453	GO:0006468	protein phosphorylation	GO:0005524;GO:0004672	ATP binding;"protein kinase activity"
Sh_Salba_v2_31454	GO:0006468	protein phosphorylation	GO:0005524;GO:0004672	ATP binding;"protein kinase activity"
Sh_Salba_v2_31455	GO:0006468	protein phosphorylation	GO:0005524;GO:0004672	ATP binding;"protein kinase activity"
Sh_Salba_v2_31458	GO:0008152	metabolic process	GO:0016787	hydrolase activity
Sh_Salba_v2_31459	GO:0008152	metabolic process	GO:0016787	hydrolase activity
Sh_Salba_v2_31460	GO:0006468	protein phosphorylation	GO:0005524;GO:0004672	ATP binding;"protein kinase activity"
Sh_Salba_v2_31463	GO:0006468	protein phosphorylation	GO:0005524;GO:0004672	ATP binding;"protein kinase activity"
Sh_Salba_v2_31470			GO:0035091	phosphatidylinositol binding
Sh_Salba_v2_31473			GO:0035091	phosphatidylinositol binding
Sh_Salba_v2_31475			GO:0035091	phosphatidylinositol binding
Sh_Salba_v2_31476			GO:0035091	phosphatidylinositol binding
Sh_Salba_v2_31481	GO:0001510	RNA methylation	GO:0008171;GO:0008173	O-methyltransferase activity;"RNA methyltransferase activity"
Sh_Salba_v2_31481	GO:0001510	RNA methylation	GO:0008171;GO:0008173	O-methyltransferase activity;"RNA methyltransferase activity"
Sh_Salba_v2_31483	GO:0001510	RNA methylation	GO:0008171;GO:0008173	O-methyltransferase activity;"RNA methyltransferase activity"
Sh_Salba_v2_31491	GO:0008654	phospholipid biosynthetic process	GO:0016780	phosphotransferase activity, for other substituted phosphate groups	GO:0016020	membrane
Sh_Salba_v2_31494	GO:0008654	phospholipid biosynthetic process	GO:0008444;GO:0016780	CDP-diacylglycerol-glycerol-3-phosphate 3-phosphatidyltransferase activity;"phosphotransferase activity, for other substituted phosphate groups"	GO:0016020;GO:0016021	membrane;"integral component of membrane"
Sh_Salba_v2_31495	GO:0008654	phospholipid biosynthetic process	GO:0016780	phosphotransferase activity, for other substituted phosphate groups	GO:0016020	membrane
Sh_Salba_v2_31506	GO:0006633;GO:0055114	fatty acid biosynthetic process;"oxidation-reduction process"	GO:0005506;GO:0016491	iron ion binding;"oxidoreductase activity"
Sh_Salba_v2_31507	GO:0006633;GO:0055114	fatty acid biosynthetic process;"oxidation-reduction process"	GO:0005506;GO:0016491	iron ion binding;"oxidoreductase activity"
Sh_Salba_v2_31508	GO:0006633;GO:0055114	fatty acid biosynthetic process;"oxidation-reduction process"	GO:0005506;GO:0016491	iron ion binding;"oxidoreductase activity"
Sh_Salba_v2_31517			GO:0008270	zinc ion binding
Sh_Salba_v2_31520	GO:0006562	proline catabolic process	GO:0004657	proline dehydrogenase activity
Sh_Salba_v2_31523	GO:0006562	proline catabolic process	GO:0004657	proline dehydrogenase activity
Sh_Salba_v2_31526	GO:0016567	protein ubiquitination	GO:0008270;GO:0004842	zinc ion binding;"ubiquitin-protein transferase activity"
Sh_Salba_v2_31528	GO:0016567	protein ubiquitination	GO:0008270;GO:0004842	zinc ion binding;"ubiquitin-protein transferase activity"
Sh_Salba_v2_31531	GO:0055114	oxidation-reduction process	GO:0016705;GO:0020037;GO:0005506	oxidoreductase activity, acting on paired donors, with incorporation or reduction of molecular oxygen;"heme binding";"iron ion binding"
Sh_Salba_v2_31535	GO:0055114	oxidation-reduction process	GO:0020037;GO:0016705;GO:0005506	heme binding;"oxidoreductase activity, acting on paired donors, with incorporation or reduction of molecular oxygen";"iron ion binding"
Sh_Salba_v2_31536	GO:0055114	oxidation-reduction process	GO:0016705;GO:0020037;GO:0005506	oxidoreductase activity, acting on paired donors, with incorporation or reduction of molecular oxygen;"heme binding";"iron ion binding"
Sh_Salba_v2_31539			GO:0003743	translation initiation factor activity	GO:0005852;GO:0005737	eukaryotic translation initiation factor 3 complex;"cytoplasm"
Sh_Salba_v2_31541			GO:0003743	translation initiation factor activity	GO:0005852;GO:0005737	eukaryotic translation initiation factor 3 complex;"cytoplasm"
Sh_Salba_v2_31544			GO:0003743	translation initiation factor activity	GO:0005852;GO:0005737	eukaryotic translation initiation factor 3 complex;"cytoplasm"
Sh_Salba_v2_31546	GO:0006412	translation	GO:0003723;GO:0003735	RNA binding;"structural constituent of ribosome"	GO:0005840	ribosome
Sh_Salba_v2_31550	GO:0006412	translation	GO:0003723;GO:0003735	RNA binding;"structural constituent of ribosome"	GO:0005840	ribosome
Sh_Salba_v2_31552			GO:0000166;GO:0008270;GO:0003676	nucleotide binding;"zinc ion binding";"nucleic acid binding"
Sh_Salba_v2_31558			GO:0000166;GO:0008270;GO:0003676	nucleotide binding;"zinc ion binding";"nucleic acid binding"
Sh_Salba_v2_31582	GO:0006629	lipid metabolic process	GO:0016627	oxidoreductase activity, acting on the CH-CH group of donors	GO:0016021;GO:0005737	integral component of membrane;"cytoplasm"
Sh_Salba_v2_31583	GO:0006629	lipid metabolic process	GO:0016627	oxidoreductase activity, acting on the CH-CH group of donors	GO:0016021;GO:0005737	integral component of membrane;"cytoplasm"
Sh_Salba_v2_31584	GO:0006629	lipid metabolic process	GO:0016627	oxidoreductase activity, acting on the CH-CH group of donors	GO:0016021;GO:0005737	integral component of membrane;"cytoplasm"
Sh_Salba_v2_31587	GO:0006801;GO:0055114	superoxide metabolic process;"oxidation-reduction process"	GO:0004784;GO:0046872	superoxide dismutase activity;"metal ion binding"
Sh_Salba_v2_31589	GO:0006801;GO:0055114	superoxide metabolic process;"oxidation-reduction process"	GO:0004784;GO:0046872	superoxide dismutase activity;"metal ion binding"
Sh_Salba_v2_31589	GO:0006801;GO:0055114	superoxide metabolic process;"oxidation-reduction process"	GO:0004784;GO:0046872	superoxide dismutase activity;"metal ion binding"
Sh_Salba_v2_31590	GO:0006801;GO:0055114	superoxide metabolic process;"oxidation-reduction process"	GO:0004784;GO:0046872	superoxide dismutase activity;"metal ion binding"
Sh_Salba_v2_31593	GO:0006801;GO:0055114	superoxide metabolic process;"oxidation-reduction process"	GO:0004784;GO:0046872	superoxide dismutase activity;"metal ion binding"
Sh_Salba_v2_31593	GO:0006801;GO:0055114	superoxide metabolic process;"oxidation-reduction process"	GO:0004784;GO:0046872	superoxide dismutase activity;"metal ion binding"
Sh_Salba_v2_31596	GO:0019752;GO:0005975;GO:0055114;GO:0006108	carboxylic acid metabolic process;"carbohydrate metabolic process";"oxidation-reduction process";"malate metabolic process"	GO:0016616;GO:0016615;GO:0003824;GO:0030060;GO:0016491	oxidoreductase activity, acting on the CH-OH group of donors, NAD or NADP as acceptor;"malate dehydrogenase activity";"catalytic activity";"L-malate dehydrogenase activity";"oxidoreductase activity"
Sh_Salba_v2_31601	GO:0006457	protein folding
Sh_Salba_v2_31604	GO:0006457	protein folding
Sh_Salba_v2_31605	GO:0006457	protein folding
Sh_Salba_v2_31607	GO:0006457	protein folding
Sh_Salba_v2_31608	GO:0006457	protein folding
Sh_Salba_v2_31608	GO:0006457	protein folding
Sh_Salba_v2_31621			GO:0004970	ionotropic glutamate receptor activity	GO:0016020	membrane
Sh_Salba_v2_31621			GO:0004970	ionotropic glutamate receptor activity	GO:0016020	membrane
Sh_Salba_v2_31622			GO:0004970	ionotropic glutamate receptor activity	GO:0016020	membrane
Sh_Salba_v2_31622			GO:0004970	ionotropic glutamate receptor activity	GO:0016020	membrane
Sh_Salba_v2_31637			GO:0003677;GO:0046982	DNA binding;"protein heterodimerization activity"	GO:0005634;GO:0000786	nucleus;"nucleosome"
Sh_Salba_v2_31640			GO:0003677;GO:0046982	DNA binding;"protein heterodimerization activity"	GO:0005634;GO:0000786	nucleus;"nucleosome"
Sh_Salba_v2_31643	GO:0006355	regulation of transcription, DNA-templated	GO:0043565;GO:0003700	sequence-specific DNA binding;"transcription factor activity, sequence-specific DNA binding"
Sh_Salba_v2_31646	GO:0006355	regulation of transcription, DNA-templated	GO:0043565;GO:0003700	sequence-specific DNA binding;"transcription factor activity, sequence-specific DNA binding"
Sh_Salba_v2_31660	GO:0055085	transmembrane transport
Sh_Salba_v2_31676	GO:0008152;GO:0055114	metabolic process;"oxidation-reduction process"	GO:0016491	oxidoreductase activity
Sh_Salba_v2_31676	GO:0008152;GO:0055114	metabolic process;"oxidation-reduction process"	GO:0016620;GO:0016491	oxidoreductase activity, acting on the aldehyde or oxo group of donors, NAD or NADP as acceptor;"oxidoreductase activity"
Sh_Salba_v2_31679	GO:0008152;GO:0055114	metabolic process;"oxidation-reduction process"	GO:0016620;GO:0016491	oxidoreductase activity, acting on the aldehyde or oxo group of donors, NAD or NADP as acceptor;"oxidoreductase activity"
Sh_Salba_v2_31679	GO:0008152;GO:0055114	metabolic process;"oxidation-reduction process"	GO:0016491	oxidoreductase activity
Sh_Salba_v2_31680	GO:0008152;GO:0055114	metabolic process;"oxidation-reduction process"	GO:0016620;GO:0016491	oxidoreductase activity, acting on the aldehyde or oxo group of donors, NAD or NADP as acceptor;"oxidoreductase activity"
Sh_Salba_v2_31680	GO:0008152;GO:0055114	metabolic process;"oxidation-reduction process"	GO:0016491	oxidoreductase activity
Sh_Salba_v2_31680	GO:0008152;GO:0055114	metabolic process;"oxidation-reduction process"	GO:0016491	oxidoreductase activity
Sh_Salba_v2_31683	GO:0008152;GO:0055114	metabolic process;"oxidation-reduction process"	GO:0016620;GO:0016491	oxidoreductase activity, acting on the aldehyde or oxo group of donors, NAD or NADP as acceptor;"oxidoreductase activity"
Sh_Salba_v2_31686	GO:0006810	transport			GO:0016021	integral component of membrane
Sh_Salba_v2_31686	GO:0006334	nucleosome assembly			GO:0005634	nucleus
Sh_Salba_v2_31687	GO:0006810	transport			GO:0016021	integral component of membrane
Sh_Salba_v2_31688	GO:0006810	transport			GO:0016021	integral component of membrane
Sh_Salba_v2_31702	GO:0048193;GO:0016192	Golgi vesicle transport;"vesicle-mediated transport"			GO:0016020	membrane
Sh_Salba_v2_31706	GO:0048193;GO:0016192	Golgi vesicle transport;"vesicle-mediated transport"			GO:0016020	membrane
Sh_Salba_v2_31754			GO:0000166;GO:0003676	nucleotide binding;"nucleic acid binding"
Sh_Salba_v2_31755			GO:0000166;GO:0003676	nucleotide binding;"nucleic acid binding"
Sh_Salba_v2_31757			GO:0000166;GO:0003676	nucleotide binding;"nucleic acid binding"
Sh_Salba_v2_31758			GO:0000166;GO:0003676	nucleotide binding;"nucleic acid binding"
Sh_Salba_v2_31780			GO:0046872;GO:0003676	metal ion binding;"nucleic acid binding"
Sh_Salba_v2_31786	GO:0045040	protein import into mitochondrial outer membrane			GO:0005742	mitochondrial outer membrane translocase complex
Sh_Salba_v2_31790	GO:0006355	regulation of transcription, DNA-templated	GO:0003677;GO:0003700	DNA binding;"transcription factor activity, sequence-specific DNA binding"
Sh_Salba_v2_31793	GO:0006355	regulation of transcription, DNA-templated	GO:0003677;GO:0003700	DNA binding;"transcription factor activity, sequence-specific DNA binding"
Sh_Salba_v2_31795	GO:0006412	translation	GO:0003735	structural constituent of ribosome	GO:0005840;GO:0005622	ribosome;"intracellular"
Sh_Salba_v2_31797	GO:0006412	translation	GO:0003735	structural constituent of ribosome	GO:0005840;GO:0005622	ribosome;"intracellular"
Sh_Salba_v2_31801	GO:0006412	translation	GO:0003735	structural constituent of ribosome	GO:0005840;GO:0005622	ribosome;"intracellular"
Sh_Salba_v2_31801	GO:0006412	translation	GO:0003735	structural constituent of ribosome	GO:0005840;GO:0005622	ribosome;"intracellular"
Sh_Salba_v2_31809			GO:0003968	RNA-directed RNA polymerase activity
Sh_Salba_v2_31811			GO:0003968	RNA-directed RNA polymerase activity
Sh_Salba_v2_31811			GO:0003968	RNA-directed RNA polymerase activity
Sh_Salba_v2_31812			GO:0003968	RNA-directed RNA polymerase activity
Sh_Salba_v2_31813			GO:0000166;GO:0003968	nucleotide binding;"RNA-directed RNA polymerase activity"
Sh_Salba_v2_31816	GO:0055085;GO:0030001	transmembrane transport;"metal ion transport"	GO:0046873	metal ion transmembrane transporter activity	GO:0016020	membrane
Sh_Salba_v2_31821			GO:0008270	zinc ion binding
Sh_Salba_v2_31824			GO:0003723;GO:0003676	RNA binding;"nucleic acid binding"
Sh_Salba_v2_31833	GO:0006355	regulation of transcription, DNA-templated			GO:0005634	nucleus
Sh_Salba_v2_31836	GO:0006355	regulation of transcription, DNA-templated			GO:0005634	nucleus
Sh_Salba_v2_31837	GO:0006355	regulation of transcription, DNA-templated			GO:0005634	nucleus
Sh_Salba_v2_31838	GO:0006979;GO:0055114	response to oxidative stress;"oxidation-reduction process"	GO:0020037;GO:0004601	heme binding;"peroxidase activity"
Sh_Salba_v2_31846	GO:0000079	regulation of cyclin-dependent protein serine/threonine kinase activity	GO:0019901	protein kinase binding
Sh_Salba_v2_31850	GO:0008152	metabolic process	GO:0016746	transferase activity, transferring acyl groups
Sh_Salba_v2_31853	GO:0008152	metabolic process	GO:0016746	transferase activity, transferring acyl groups
Sh_Salba_v2_31859	GO:0006412	translation	GO:0003723;GO:0003735	RNA binding;"structural constituent of ribosome"	GO:0005840;GO:0005622	ribosome;"intracellular"
Sh_Salba_v2_31859	GO:0006412	translation	GO:0003723;GO:0003735	RNA binding;"structural constituent of ribosome"	GO:0005840;GO:0005622	ribosome;"intracellular"
Sh_Salba_v2_31864	GO:0006412	translation	GO:0003723;GO:0003735	RNA binding;"structural constituent of ribosome"	GO:0005840;GO:0005622	ribosome;"intracellular"
Sh_Salba_v2_31864	GO:0006412	translation	GO:0003723;GO:0003735	RNA binding;"structural constituent of ribosome"	GO:0005840;GO:0005622	ribosome;"intracellular"
Sh_Salba_v2_31866			GO:0003677	DNA binding
Sh_Salba_v2_31868			GO:0003677	DNA binding
Sh_Salba_v2_31870			GO:0008270	zinc ion binding
Sh_Salba_v2_31872			GO:0008270	zinc ion binding
Sh_Salba_v2_31879	GO:0030001	metal ion transport	GO:0046872	metal ion binding
Sh_Salba_v2_31882	GO:0030001	metal ion transport	GO:0046872	metal ion binding
Sh_Salba_v2_31889			GO:0003824;GO:0050662	catalytic activity;"coenzyme binding"
Sh_Salba_v2_31893	GO:0006412	translation	GO:0003735	structural constituent of ribosome	GO:0005840;GO:0005622;GO:0015935	ribosome;"intracellular";"small ribosomal subunit"
Sh_Salba_v2_31897			GO:0005096	GTPase activator activity
Sh_Salba_v2_31904	GO:0019310;GO:0055114	inositol catabolic process;"oxidation-reduction process"	GO:0005506;GO:0050113	iron ion binding;"inositol oxygenase activity"	GO:0005737	cytoplasm
Sh_Salba_v2_31907	GO:0019310;GO:0055114	inositol catabolic process;"oxidation-reduction process"	GO:0005506;GO:0050113	iron ion binding;"inositol oxygenase activity"	GO:0005737	cytoplasm
Sh_Salba_v2_31908	GO:0019310;GO:0055114	inositol catabolic process;"oxidation-reduction process"	GO:0005506;GO:0050113	iron ion binding;"inositol oxygenase activity"	GO:0005737	cytoplasm
Sh_Salba_v2_31909	GO:0019310;GO:0055114	inositol catabolic process;"oxidation-reduction process"	GO:0005506;GO:0050113	iron ion binding;"inositol oxygenase activity"	GO:0005737	cytoplasm
Sh_Salba_v2_31911			GO:0008483;GO:0003824;GO:0030170	transaminase activity;"catalytic activity";"pyridoxal phosphate binding"
Sh_Salba_v2_31914	GO:0031123;GO:0043631	RNA 3'-end processing;"RNA polyadenylation"	GO:0004652;GO:0003723;GO:0016779	polynucleotide adenylyltransferase activity;"RNA binding";"nucleotidyltransferase activity"	GO:0005634	nucleus
Sh_Salba_v2_31915	GO:0031123;GO:0043631	RNA 3'-end processing;"RNA polyadenylation"	GO:0003723;GO:0004652;GO:0016779	RNA binding;"polynucleotide adenylyltransferase activity";"nucleotidyltransferase activity"	GO:0005634	nucleus
Sh_Salba_v2_31916	GO:0031123;GO:0043631	RNA 3'-end processing;"RNA polyadenylation"	GO:0004652;GO:0003723;GO:0016779	polynucleotide adenylyltransferase activity;"RNA binding";"nucleotidyltransferase activity"	GO:0005634	nucleus
Sh_Salba_v2_31916	GO:0031123;GO:0043631	RNA 3'-end processing;"RNA polyadenylation"	GO:0003723;GO:0004652;GO:0016779	RNA binding;"polynucleotide adenylyltransferase activity";"nucleotidyltransferase activity"	GO:0005634	nucleus
Sh_Salba_v2_31917	GO:0031123;GO:0043631	RNA 3'-end processing;"RNA polyadenylation"	GO:0004652;GO:0003723;GO:0016779	polynucleotide adenylyltransferase activity;"RNA binding";"nucleotidyltransferase activity"	GO:0005634	nucleus
Sh_Salba_v2_31923	GO:0031123;GO:0043631	RNA 3'-end processing;"RNA polyadenylation"	GO:0003723;GO:0004652;GO:0016779	RNA binding;"polynucleotide adenylyltransferase activity";"nucleotidyltransferase activity"	GO:0005634	nucleus
Sh_Salba_v2_31925	GO:0008152	metabolic process	GO:0016758	transferase activity, transferring hexosyl groups
Sh_Salba_v2_31929	GO:0008152	metabolic process	GO:0016758	transferase activity, transferring hexosyl groups
Sh_Salba_v2_31929	GO:0008152	metabolic process	GO:0016758	transferase activity, transferring hexosyl groups
Sh_Salba_v2_31930	GO:0008152	metabolic process	GO:0016758	transferase activity, transferring hexosyl groups
Sh_Salba_v2_31930	GO:0008152	metabolic process	GO:0016758	transferase activity, transferring hexosyl groups
Sh_Salba_v2_31933	GO:0008152	metabolic process	GO:0016758	transferase activity, transferring hexosyl groups
Sh_Salba_v2_31933	GO:0008152	metabolic process	GO:0016758	transferase activity, transferring hexosyl groups
Sh_Salba_v2_31934	GO:0008152	metabolic process	GO:0016758	transferase activity, transferring hexosyl groups
Sh_Salba_v2_31937	GO:0015693	magnesium ion transport	GO:0015095	magnesium ion transmembrane transporter activity	GO:0016021	integral component of membrane
Sh_Salba_v2_31938	GO:0015693	magnesium ion transport	GO:0015095	magnesium ion transmembrane transporter activity	GO:0016021	integral component of membrane
Sh_Salba_v2_31947	GO:0005975	carbohydrate metabolic process	GO:0004553	hydrolase activity, hydrolyzing O-glycosyl compounds
Sh_Salba_v2_31948	GO:0005975	carbohydrate metabolic process	GO:0004553	hydrolase activity, hydrolyzing O-glycosyl compounds
Sh_Salba_v2_31950	GO:0005975	carbohydrate metabolic process	GO:0004553;GO:0004575;GO:0004564	hydrolase activity, hydrolyzing O-glycosyl compounds;"sucrose alpha-glucosidase activity";"beta-fructofuranosidase activity"
Sh_Salba_v2_31960			GO:0003677;GO:0003676	DNA binding;"nucleic acid binding"
Sh_Salba_v2_31963			GO:0003677;GO:0003676;GO:0046983	DNA binding;"nucleic acid binding";"protein dimerization activity"
Sh_Salba_v2_31964			GO:0003677;GO:0003676;GO:0046983	DNA binding;"nucleic acid binding";"protein dimerization activity"
Sh_Salba_v2_31968	GO:0006468	protein phosphorylation	GO:0005524;GO:0004672	ATP binding;"protein kinase activity"
Sh_Salba_v2_31969	GO:0006468	protein phosphorylation	GO:0005524;GO:0004672	ATP binding;"protein kinase activity"
Sh_Salba_v2_31969	GO:0006468	protein phosphorylation	GO:0005524;GO:0004672	ATP binding;"protein kinase activity"
Sh_Salba_v2_31971	GO:0006468	protein phosphorylation	GO:0005524;GO:0004672;GO:0004707	ATP binding;"protein kinase activity";"MAP kinase activity"
Sh_Salba_v2_31975			GO:0003677;GO:0046982	DNA binding;"protein heterodimerization activity"	GO:0005634;GO:0000786	nucleus;"nucleosome"
Sh_Salba_v2_31977	GO:0015031	protein transport			GO:0016021	integral component of membrane
Sh_Salba_v2_31979	GO:0015031	protein transport			GO:0016021	integral component of membrane
Sh_Salba_v2_31980	GO:0015031	protein transport			GO:0016021	integral component of membrane
Sh_Salba_v2_31982	GO:0055114	oxidation-reduction process	GO:0016702;GO:0046872;GO:0016491	oxidoreductase activity, acting on single donors with incorporation of molecular oxygen, incorporation of two atoms of oxygen;"metal ion binding";"oxidoreductase activity"
Sh_Salba_v2_31985	GO:0055114	oxidation-reduction process	GO:0016702;GO:0046872	oxidoreductase activity, acting on single donors with incorporation of molecular oxygen, incorporation of two atoms of oxygen;"metal ion binding"
Sh_Salba_v2_31985	GO:0055114	oxidation-reduction process	GO:0016702;GO:0046872	oxidoreductase activity, acting on single donors with incorporation of molecular oxygen, incorporation of two atoms of oxygen;"metal ion binding"
Sh_Salba_v2_31988	GO:0055114	oxidation-reduction process	GO:0016702;GO:0046872	oxidoreductase activity, acting on single donors with incorporation of molecular oxygen, incorporation of two atoms of oxygen;"metal ion binding"
Sh_Salba_v2_31988	GO:0055114	oxidation-reduction process	GO:0016702;GO:0046872	oxidoreductase activity, acting on single donors with incorporation of molecular oxygen, incorporation of two atoms of oxygen;"metal ion binding"
Sh_Salba_v2_31988	GO:0055114	oxidation-reduction process	GO:0016702;GO:0046872;GO:0016491	oxidoreductase activity, acting on single donors with incorporation of molecular oxygen, incorporation of two atoms of oxygen;"metal ion binding";"oxidoreductase activity"
Sh_Salba_v2_31988	GO:0055114	oxidation-reduction process	GO:0016702;GO:0046872	oxidoreductase activity, acting on single donors with incorporation of molecular oxygen, incorporation of two atoms of oxygen;"metal ion binding"
Sh_Salba_v2_31988	GO:0055114	oxidation-reduction process	GO:0016702;GO:0046872	oxidoreductase activity, acting on single donors with incorporation of molecular oxygen, incorporation of two atoms of oxygen;"metal ion binding"
Sh_Salba_v2_31989	GO:0055114	oxidation-reduction process	GO:0016702;GO:0046872	oxidoreductase activity, acting on single donors with incorporation of molecular oxygen, incorporation of two atoms of oxygen;"metal ion binding"
Sh_Salba_v2_31989	GO:0055114	oxidation-reduction process	GO:0016702;GO:0046872	oxidoreductase activity, acting on single donors with incorporation of molecular oxygen, incorporation of two atoms of oxygen;"metal ion binding"
Sh_Salba_v2_31989	GO:0055114	oxidation-reduction process	GO:0016702;GO:0046872	oxidoreductase activity, acting on single donors with incorporation of molecular oxygen, incorporation of two atoms of oxygen;"metal ion binding"
Sh_Salba_v2_31989	GO:0055114	oxidation-reduction process	GO:0016702;GO:0046872	oxidoreductase activity, acting on single donors with incorporation of molecular oxygen, incorporation of two atoms of oxygen;"metal ion binding"
Sh_Salba_v2_31989	GO:0055114	oxidation-reduction process	GO:0016702;GO:0046872;GO:0016491	oxidoreductase activity, acting on single donors with incorporation of molecular oxygen, incorporation of two atoms of oxygen;"metal ion binding";"oxidoreductase activity"
Sh_Salba_v2_31992	GO:0006412	translation	GO:0003735	structural constituent of ribosome	GO:0005840;GO:0005622	ribosome;"intracellular"
Sh_Salba_v2_31994	GO:0006412	translation	GO:0003735	structural constituent of ribosome	GO:0005840;GO:0005622	ribosome;"intracellular"
Sh_Salba_v2_31998					GO:0016021;GO:0005789	integral component of membrane;"endoplasmic reticulum membrane"
Sh_Salba_v2_31999					GO:0016021;GO:0005789	integral component of membrane;"endoplasmic reticulum membrane"
Sh_Salba_v2_32004	GO:0008152	metabolic process	GO:0003824	catalytic activity
Sh_Salba_v2_32007	GO:0008152	metabolic process	GO:0003824	catalytic activity
Sh_Salba_v2_32008	GO:0008152	metabolic process	GO:0003824	catalytic activity
Sh_Salba_v2_32008	GO:0008152	metabolic process	GO:0003824	catalytic activity
Sh_Salba_v2_32009	GO:0008152	metabolic process	GO:0003824	catalytic activity
Sh_Salba_v2_32009	GO:0008152	metabolic process	GO:0003824	catalytic activity
Sh_Salba_v2_32010	GO:0008152	metabolic process	GO:0003824	catalytic activity
Sh_Salba_v2_32011	GO:0008152	metabolic process	GO:0003824	catalytic activity
Sh_Salba_v2_32011	GO:0008152	metabolic process	GO:0003824	catalytic activity
Sh_Salba_v2_32013	GO:0030244	cellulose biosynthetic process	GO:0016760	cellulose synthase (UDP-forming) activity	GO:0016020	membrane
Sh_Salba_v2_32013	GO:0030244	cellulose biosynthetic process	GO:0016760	cellulose synthase (UDP-forming) activity	GO:0016020	membrane
Sh_Salba_v2_32017	GO:0030244	cellulose biosynthetic process	GO:0016760	cellulose synthase (UDP-forming) activity	GO:0016020	membrane
Sh_Salba_v2_32018	GO:0030244	cellulose biosynthetic process	GO:0016760	cellulose synthase (UDP-forming) activity	GO:0016020	membrane
Sh_Salba_v2_32018	GO:0030244	cellulose biosynthetic process	GO:0016760	cellulose synthase (UDP-forming) activity	GO:0016020	membrane
Sh_Salba_v2_32026	GO:0005985	sucrose metabolic process	GO:0016157;GO:0046524	sucrose synthase activity;"sucrose-phosphate synthase activity"
Sh_Salba_v2_32032	GO:0055114	oxidation-reduction process	GO:0016730	oxidoreductase activity, acting on iron-sulfur proteins as donors
Sh_Salba_v2_32041	GO:0008152	metabolic process	GO:0016624	oxidoreductase activity, acting on the aldehyde or oxo group of donors, disulfide as acceptor
Sh_Salba_v2_32044	GO:0008152	metabolic process	GO:0016624	oxidoreductase activity, acting on the aldehyde or oxo group of donors, disulfide as acceptor
Sh_Salba_v2_32045	GO:0008152;GO:0006086	metabolic process;"acetyl-CoA biosynthetic process from pyruvate"	GO:0004739;GO:0016624	pyruvate dehydrogenase (acetyl-transferring) activity;"oxidoreductase activity, acting on the aldehyde or oxo group of donors, disulfide as acceptor"	GO:0043231	intracellular membrane-bounded organelle
Sh_Salba_v2_32048	GO:0008152;GO:0006086	metabolic process;"acetyl-CoA biosynthetic process from pyruvate"	GO:0004739;GO:0016624	pyruvate dehydrogenase (acetyl-transferring) activity;"oxidoreductase activity, acting on the aldehyde or oxo group of donors, disulfide as acceptor"	GO:0043231	intracellular membrane-bounded organelle
Sh_Salba_v2_32051	GO:0008152	metabolic process	GO:0016624	oxidoreductase activity, acting on the aldehyde or oxo group of donors, disulfide as acceptor
Sh_Salba_v2_32051	GO:0008152	metabolic process	GO:0016624	oxidoreductase activity, acting on the aldehyde or oxo group of donors, disulfide as acceptor
Sh_Salba_v2_32054	GO:0008152	metabolic process	GO:0016624	oxidoreductase activity, acting on the aldehyde or oxo group of donors, disulfide as acceptor
Sh_Salba_v2_32054	GO:0008152	metabolic process	GO:0016624	oxidoreductase activity, acting on the aldehyde or oxo group of donors, disulfide as acceptor
Sh_Salba_v2_32055			GO:0004872	receptor activity
Sh_Salba_v2_32057			GO:0004872	receptor activity
Sh_Salba_v2_32064	GO:0008152	metabolic process	GO:0003824	catalytic activity
Sh_Salba_v2_32064	GO:0006631;GO:0055114	fatty acid metabolic process;"oxidation-reduction process"	GO:0003857;GO:0016491	3-hydroxyacyl-CoA dehydrogenase activity;"oxidoreductase activity"
Sh_Salba_v2_32066	GO:0008152;GO:0006631;GO:0055114	metabolic process;"fatty acid metabolic process";"oxidation-reduction process"	GO:0003824;GO:0003857;GO:0016491	catalytic activity;"3-hydroxyacyl-CoA dehydrogenase activity";"oxidoreductase activity"
Sh_Salba_v2_32068	GO:0008152;GO:0006631;GO:0055114	metabolic process;"fatty acid metabolic process";"oxidation-reduction process"	GO:0003824;GO:0003857;GO:0016491	catalytic activity;"3-hydroxyacyl-CoA dehydrogenase activity";"oxidoreductase activity"
Sh_Salba_v2_32069	GO:0008152;GO:0006631;GO:0055114	metabolic process;"fatty acid metabolic process";"oxidation-reduction process"	GO:0003824;GO:0003857;GO:0016491	catalytic activity;"3-hydroxyacyl-CoA dehydrogenase activity";"oxidoreductase activity"
Sh_Salba_v2_32069	GO:0006631;GO:0055114	fatty acid metabolic process;"oxidation-reduction process"	GO:0003857;GO:0016491	3-hydroxyacyl-CoA dehydrogenase activity;"oxidoreductase activity"
Sh_Salba_v2_32070	GO:0006631;GO:0055114	fatty acid metabolic process;"oxidation-reduction process"	GO:0003857;GO:0016491	3-hydroxyacyl-CoA dehydrogenase activity;"oxidoreductase activity"
Sh_Salba_v2_32070	GO:0008152;GO:0006631;GO:0055114	metabolic process;"fatty acid metabolic process";"oxidation-reduction process"	GO:0003857;GO:0003824;GO:0016491	3-hydroxyacyl-CoA dehydrogenase activity;"catalytic activity";"oxidoreductase activity"
Sh_Salba_v2_32078			GO:0000166;GO:0003676	nucleotide binding;"nucleic acid binding"
Sh_Salba_v2_32079			GO:0000166;GO:0003676	nucleotide binding;"nucleic acid binding"
Sh_Salba_v2_32081			GO:0000166;GO:0003676	nucleotide binding;"nucleic acid binding"
Sh_Salba_v2_32083			GO:0000166;GO:0003676	nucleotide binding;"nucleic acid binding"
Sh_Salba_v2_32084			GO:0000166;GO:0003676	nucleotide binding;"nucleic acid binding"
Sh_Salba_v2_32086			GO:0000166;GO:0003676	nucleotide binding;"nucleic acid binding"
Sh_Salba_v2_32087			GO:0000166;GO:0003676	nucleotide binding;"nucleic acid binding"
Sh_Salba_v2_32087			GO:0000166;GO:0003676	nucleotide binding;"nucleic acid binding"
Sh_Salba_v2_32090	GO:0006468	protein phosphorylation	GO:0005524;GO:0004672	ATP binding;"protein kinase activity"
Sh_Salba_v2_32092	GO:0006468	protein phosphorylation	GO:0005524;GO:0004672	ATP binding;"protein kinase activity"
Sh_Salba_v2_32093			GO:0003677	DNA binding
Sh_Salba_v2_32097			GO:0003677	DNA binding
Sh_Salba_v2_32098	GO:0006810	transport	GO:0005215	transporter activity	GO:0016020	membrane
Sh_Salba_v2_32101	GO:0006810	transport	GO:0005215	transporter activity	GO:0016020	membrane
Sh_Salba_v2_32103	GO:0006810	transport	GO:0005215	transporter activity	GO:0016020	membrane
Sh_Salba_v2_32104	GO:0006810	transport	GO:0005215	transporter activity	GO:0016020	membrane
Sh_Salba_v2_32106			GO:0003993	acid phosphatase activity
Sh_Salba_v2_32108	GO:0006412	translation	GO:0003735	structural constituent of ribosome	GO:0005840	ribosome
Sh_Salba_v2_32108	GO:0006412	translation	GO:0003735	structural constituent of ribosome	GO:0005840	ribosome
Sh_Salba_v2_32111	GO:0006412	translation	GO:0003735	structural constituent of ribosome	GO:0005840;GO:0005622	ribosome;"intracellular"
Sh_Salba_v2_32114	GO:0006412	translation	GO:0003735	structural constituent of ribosome	GO:0005840;GO:0005622	ribosome;"intracellular"
Sh_Salba_v2_32115	GO:0006412	translation	GO:0003735	structural constituent of ribosome	GO:0005840;GO:0005622	ribosome;"intracellular"
Sh_Salba_v2_32118			GO:0005509;GO:0008270	calcium ion binding;"zinc ion binding"
Sh_Salba_v2_32120			GO:0005509;GO:0008270	calcium ion binding;"zinc ion binding"
Sh_Salba_v2_32121			GO:0005509;GO:0008270	calcium ion binding;"zinc ion binding"
Sh_Salba_v2_32130			GO:0003677	DNA binding	GO:0005634	nucleus
Sh_Salba_v2_32135			GO:0003677	DNA binding	GO:0005634	nucleus
Sh_Salba_v2_32136			GO:0003677	DNA binding	GO:0005634	nucleus
Sh_Salba_v2_32142			GO:0003676	nucleic acid binding
Sh_Salba_v2_32143			GO:0003676	nucleic acid binding
Sh_Salba_v2_32144			GO:0003676	nucleic acid binding
Sh_Salba_v2_32146			GO:0003676	nucleic acid binding
Sh_Salba_v2_32148			GO:0003676	nucleic acid binding
Sh_Salba_v2_32152	GO:0006355	regulation of transcription, DNA-templated	GO:0004402;GO:0008270;GO:0003712	histone acetyltransferase activity;"zinc ion binding";"transcription cofactor activity"	GO:0005634	nucleus
Sh_Salba_v2_32153	GO:0006355	regulation of transcription, DNA-templated	GO:0004402;GO:0008270;GO:0003712	histone acetyltransferase activity;"zinc ion binding";"transcription cofactor activity"	GO:0005634	nucleus
Sh_Salba_v2_32155			GO:0003676	nucleic acid binding
Sh_Salba_v2_32155			GO:0003676	nucleic acid binding
Sh_Salba_v2_32159			GO:0003676	nucleic acid binding
Sh_Salba_v2_32159			GO:0003676	nucleic acid binding
Sh_Salba_v2_32161			GO:0003676	nucleic acid binding
Sh_Salba_v2_32161			GO:0003676	nucleic acid binding
Sh_Salba_v2_32164			GO:0003676	nucleic acid binding
Sh_Salba_v2_32164			GO:0003676	nucleic acid binding
Sh_Salba_v2_32168			GO:0001671;GO:0051087	ATPase activator activity;"chaperone binding"
Sh_Salba_v2_32169			GO:0001671;GO:0051087	ATPase activator activity;"chaperone binding"
Sh_Salba_v2_32174	GO:0008152;GO:0055114	metabolic process;"oxidation-reduction process"	GO:0016491	oxidoreductase activity
Sh_Salba_v2_32176	GO:0055114	oxidation-reduction process	GO:0016491	oxidoreductase activity
Sh_Salba_v2_32178	GO:0055114	oxidation-reduction process	GO:0016491	oxidoreductase activity
Sh_Salba_v2_32190	GO:0006810	transport	GO:0005215	transporter activity	GO:0016021	integral component of membrane
Sh_Salba_v2_32190	GO:0055114	oxidation-reduction process	GO:0010309	acireductone dioxygenase [iron(II)-requiring] activity
Sh_Salba_v2_32192	GO:0055114	oxidation-reduction process	GO:0010309	acireductone dioxygenase [iron(II)-requiring] activity
Sh_Salba_v2_32194	GO:0055114	oxidation-reduction process	GO:0010309	acireductone dioxygenase [iron(II)-requiring] activity
Sh_Salba_v2_32196	GO:0055114	oxidation-reduction process	GO:0010309	acireductone dioxygenase [iron(II)-requiring] activity
Sh_Salba_v2_32199	GO:0019509;GO:0055114	L-methionine biosynthetic process from methylthioadenosine;"oxidation-reduction process"	GO:0010309;GO:0016491	acireductone dioxygenase [iron(II)-requiring] activity;"oxidoreductase activity"
Sh_Salba_v2_32201	GO:0019509;GO:0055114	L-methionine biosynthetic process from methylthioadenosine;"oxidation-reduction process"	GO:0010309;GO:0016491	acireductone dioxygenase [iron(II)-requiring] activity;"oxidoreductase activity"
Sh_Salba_v2_32202	GO:0055114	oxidation-reduction process	GO:0010309	acireductone dioxygenase [iron(II)-requiring] activity
Sh_Salba_v2_32204	GO:0055114	oxidation-reduction process	GO:0010309	acireductone dioxygenase [iron(II)-requiring] activity
Sh_Salba_v2_32213	GO:0006468	protein phosphorylation	GO:0005524;GO:0004672	ATP binding;"protein kinase activity"
Sh_Salba_v2_32213	GO:0006468	protein phosphorylation	GO:0005524;GO:0004672	ATP binding;"protein kinase activity"
Sh_Salba_v2_32215	GO:0006468	protein phosphorylation	GO:0005524;GO:0004672	ATP binding;"protein kinase activity"
Sh_Salba_v2_32218	GO:0006468	protein phosphorylation	GO:0005524;GO:0004672	ATP binding;"protein kinase activity"
Sh_Salba_v2_32220	GO:0006468	protein phosphorylation	GO:0005524;GO:0004672	ATP binding;"protein kinase activity"
Sh_Salba_v2_32221	GO:0006468	protein phosphorylation	GO:0005524;GO:0004672	ATP binding;"protein kinase activity"
Sh_Salba_v2_32222	GO:0006468	protein phosphorylation	GO:0005524;GO:0004672	ATP binding;"protein kinase activity"
Sh_Salba_v2_32224			GO:0003677	DNA binding
Sh_Salba_v2_32226			GO:0003677	DNA binding
Sh_Salba_v2_32231	GO:0006526	arginine biosynthetic process	GO:0004358	glutamate N-acetyltransferase activity
Sh_Salba_v2_32232	GO:0006526	arginine biosynthetic process	GO:0004358	glutamate N-acetyltransferase activity
Sh_Salba_v2_32252			GO:0016787	hydrolase activity
Sh_Salba_v2_32254			GO:0016787	hydrolase activity
Sh_Salba_v2_32265	GO:0006418;GO:0043039;GO:0006435	tRNA aminoacylation for protein translation;"tRNA aminoacylation";"threonyl-tRNA aminoacylation"	GO:0016876;GO:0005524;GO:0004829;GO:0000166;GO:0004812	ligase activity, forming aminoacyl-tRNA and related compounds;"ATP binding";"threonine-tRNA ligase activity";"nucleotide binding";"aminoacyl-tRNA ligase activity"	GO:0005737	cytoplasm
Sh_Salba_v2_32272	GO:0006418;GO:0006435	tRNA aminoacylation for protein translation;"threonyl-tRNA aminoacylation"	GO:0005524;GO:0004829;GO:0000166;GO:0004812	ATP binding;"threonine-tRNA ligase activity";"nucleotide binding";"aminoacyl-tRNA ligase activity"	GO:0005737	cytoplasm
Sh_Salba_v2_32272	GO:0043039	tRNA aminoacylation	GO:0016876;GO:0005524;GO:0000166	ligase activity, forming aminoacyl-tRNA and related compounds;"ATP binding";"nucleotide binding"
Sh_Salba_v2_32275	GO:0015992	proton transport	GO:0004427;GO:0009678	inorganic diphosphatase activity;"hydrogen-translocating pyrophosphatase activity"	GO:0016020	membrane
Sh_Salba_v2_32275	GO:0015992	proton transport	GO:0004427;GO:0009678	inorganic diphosphatase activity;"hydrogen-translocating pyrophosphatase activity"	GO:0016020	membrane
Sh_Salba_v2_32278	GO:0015992	proton transport	GO:0004427;GO:0009678	inorganic diphosphatase activity;"hydrogen-translocating pyrophosphatase activity"	GO:0016020	membrane
Sh_Salba_v2_32278	GO:0015992	proton transport	GO:0004427;GO:0009678	inorganic diphosphatase activity;"hydrogen-translocating pyrophosphatase activity"	GO:0016020	membrane
Sh_Salba_v2_32278	GO:0015992	proton transport	GO:0004427;GO:0009678	inorganic diphosphatase activity;"hydrogen-translocating pyrophosphatase activity"	GO:0016020	membrane
Sh_Salba_v2_32280	GO:0015992	proton transport	GO:0004427;GO:0009678	inorganic diphosphatase activity;"hydrogen-translocating pyrophosphatase activity"	GO:0016020	membrane
Sh_Salba_v2_32280	GO:0015992	proton transport	GO:0004427;GO:0009678	inorganic diphosphatase activity;"hydrogen-translocating pyrophosphatase activity"	GO:0016020	membrane
Sh_Salba_v2_32282	GO:0015992	proton transport	GO:0004427;GO:0009678	inorganic diphosphatase activity;"hydrogen-translocating pyrophosphatase activity"	GO:0016020	membrane
Sh_Salba_v2_32282	GO:0015992	proton transport	GO:0004427;GO:0009678	inorganic diphosphatase activity;"hydrogen-translocating pyrophosphatase activity"	GO:0016020	membrane
Sh_Salba_v2_32285	GO:0015992	proton transport	GO:0004427;GO:0009678	inorganic diphosphatase activity;"hydrogen-translocating pyrophosphatase activity"	GO:0016020	membrane
Sh_Salba_v2_32285	GO:0015992	proton transport	GO:0004427;GO:0009678	inorganic diphosphatase activity;"hydrogen-translocating pyrophosphatase activity"	GO:0016020	membrane
Sh_Salba_v2_32285	GO:0015992	proton transport	GO:0004427;GO:0009678	inorganic diphosphatase activity;"hydrogen-translocating pyrophosphatase activity"	GO:0016020	membrane
Sh_Salba_v2_32286	GO:0015992	proton transport	GO:0004427;GO:0009678	inorganic diphosphatase activity;"hydrogen-translocating pyrophosphatase activity"	GO:0016020	membrane
Sh_Salba_v2_32286	GO:0015992	proton transport	GO:0004427;GO:0009678	inorganic diphosphatase activity;"hydrogen-translocating pyrophosphatase activity"	GO:0016020	membrane
Sh_Salba_v2_32287	GO:0015992	proton transport	GO:0004427;GO:0009678	inorganic diphosphatase activity;"hydrogen-translocating pyrophosphatase activity"	GO:0016020	membrane
Sh_Salba_v2_32287	GO:0015992	proton transport	GO:0004427;GO:0009678	inorganic diphosphatase activity;"hydrogen-translocating pyrophosphatase activity"	GO:0016020	membrane
Sh_Salba_v2_32287	GO:0015992	proton transport	GO:0004427;GO:0009678	inorganic diphosphatase activity;"hydrogen-translocating pyrophosphatase activity"	GO:0016020	membrane
Sh_Salba_v2_32288	GO:0015992	proton transport	GO:0004427;GO:0009678	inorganic diphosphatase activity;"hydrogen-translocating pyrophosphatase activity"	GO:0016020	membrane
Sh_Salba_v2_32288	GO:0015992	proton transport	GO:0004427;GO:0009678	inorganic diphosphatase activity;"hydrogen-translocating pyrophosphatase activity"	GO:0016020	membrane
Sh_Salba_v2_32292	GO:0015992	proton transport	GO:0004427;GO:0009678	inorganic diphosphatase activity;"hydrogen-translocating pyrophosphatase activity"	GO:0016020	membrane
Sh_Salba_v2_32292	GO:0015992	proton transport	GO:0004427;GO:0009678	inorganic diphosphatase activity;"hydrogen-translocating pyrophosphatase activity"	GO:0016020	membrane
Sh_Salba_v2_32292	GO:0015992	proton transport	GO:0004427;GO:0009678	inorganic diphosphatase activity;"hydrogen-translocating pyrophosphatase activity"	GO:0016020	membrane
Sh_Salba_v2_32293	GO:0015992	proton transport	GO:0004427;GO:0009678	inorganic diphosphatase activity;"hydrogen-translocating pyrophosphatase activity"	GO:0016020	membrane
Sh_Salba_v2_32293	GO:0015992	proton transport	GO:0004427;GO:0009678	inorganic diphosphatase activity;"hydrogen-translocating pyrophosphatase activity"	GO:0016020	membrane
Sh_Salba_v2_32294	GO:0015992	proton transport	GO:0004427;GO:0009678	inorganic diphosphatase activity;"hydrogen-translocating pyrophosphatase activity"	GO:0016020	membrane
Sh_Salba_v2_32295	GO:0015992	proton transport	GO:0004427;GO:0009678	inorganic diphosphatase activity;"hydrogen-translocating pyrophosphatase activity"	GO:0016020	membrane
Sh_Salba_v2_32295	GO:0015992	proton transport	GO:0004427;GO:0009678	inorganic diphosphatase activity;"hydrogen-translocating pyrophosphatase activity"	GO:0016020	membrane
Sh_Salba_v2_32296	GO:0015992	proton transport	GO:0004427;GO:0009678	inorganic diphosphatase activity;"hydrogen-translocating pyrophosphatase activity"	GO:0016020	membrane
Sh_Salba_v2_32296	GO:0015992	proton transport	GO:0004427;GO:0009678	inorganic diphosphatase activity;"hydrogen-translocating pyrophosphatase activity"	GO:0016020	membrane
Sh_Salba_v2_32299	GO:0030163	protein catabolic process	GO:0016787;GO:0005524	hydrolase activity;"ATP binding"	GO:0005737	cytoplasm
Sh_Salba_v2_32340			GO:0004519;GO:0003676	endonuclease activity;"nucleic acid binding"
Sh_Salba_v2_32341			GO:0003723;GO:0003676	RNA binding;"nucleic acid binding"
Sh_Salba_v2_32342			GO:0003723	RNA binding
Sh_Salba_v2_32342			GO:0003723;GO:0003676	RNA binding;"nucleic acid binding"
Sh_Salba_v2_32346			GO:0003723	RNA binding
Sh_Salba_v2_32347	GO:0006754	ATP biosynthetic process	GO:0000166;GO:0016887	nucleotide binding;"ATPase activity"	GO:0016021	integral component of membrane
Sh_Salba_v2_32350	GO:0006754	ATP biosynthetic process	GO:0000166;GO:0016887	nucleotide binding;"ATPase activity"	GO:0016021	integral component of membrane
Sh_Salba_v2_32351	GO:0006468	protein phosphorylation	GO:0019199;GO:0005524;GO:0004672	transmembrane receptor protein kinase activity;"ATP binding";"protein kinase activity"
Sh_Salba_v2_32391	GO:0008152;GO:0006633	metabolic process;"fatty acid biosynthetic process"	GO:0016747;GO:0003824	transferase activity, transferring acyl groups other than amino-acyl groups;"catalytic activity"	GO:0016020	membrane
Sh_Salba_v2_32405			GO:0016788	hydrolase activity, acting on ester bonds
Sh_Salba_v2_32406			GO:0016788	hydrolase activity, acting on ester bonds
Sh_Salba_v2_32408			GO:0016788	hydrolase activity, acting on ester bonds
Sh_Salba_v2_32413			GO:0005524;GO:0016887	ATP binding;"ATPase activity"
Sh_Salba_v2_32415			GO:0005524;GO:0016887	ATP binding;"ATPase activity"
Sh_Salba_v2_32416			GO:0005524;GO:0016887	ATP binding;"ATPase activity"
Sh_Salba_v2_32417			GO:0005524;GO:0016887	ATP binding;"ATPase activity"
Sh_Salba_v2_32417			GO:0005524;GO:0016887	ATP binding;"ATPase activity"
Sh_Salba_v2_32418			GO:0005524;GO:0016887	ATP binding;"ATPase activity"
Sh_Salba_v2_32418			GO:0005524;GO:0016887	ATP binding;"ATPase activity"
Sh_Salba_v2_32421			GO:0008270	zinc ion binding
Sh_Salba_v2_32423			GO:0008270	zinc ion binding
Sh_Salba_v2_32435	GO:0008152	metabolic process	GO:0003824	catalytic activity
Sh_Salba_v2_32435	GO:0006086	acetyl-CoA biosynthetic process from pyruvate	GO:0004739	pyruvate dehydrogenase (acetyl-transferring) activity
Sh_Salba_v2_32436	GO:0008152;GO:0006086	metabolic process;"acetyl-CoA biosynthetic process from pyruvate"	GO:0004739;GO:0003824	pyruvate dehydrogenase (acetyl-transferring) activity;"catalytic activity"
Sh_Salba_v2_32437	GO:0008152	metabolic process	GO:0003824	catalytic activity
Sh_Salba_v2_32438	GO:0008152;GO:0006086	metabolic process;"acetyl-CoA biosynthetic process from pyruvate"	GO:0004739;GO:0003824	pyruvate dehydrogenase (acetyl-transferring) activity;"catalytic activity"
Sh_Salba_v2_32440	GO:0008152;GO:0006086	metabolic process;"acetyl-CoA biosynthetic process from pyruvate"	GO:0004739;GO:0003824	pyruvate dehydrogenase (acetyl-transferring) activity;"catalytic activity"
Sh_Salba_v2_32442	GO:0008152;GO:0006086	metabolic process;"acetyl-CoA biosynthetic process from pyruvate"	GO:0004739;GO:0003824	pyruvate dehydrogenase (acetyl-transferring) activity;"catalytic activity"
Sh_Salba_v2_32443	GO:0008152;GO:0006086	metabolic process;"acetyl-CoA biosynthetic process from pyruvate"	GO:0004739;GO:0003824	pyruvate dehydrogenase (acetyl-transferring) activity;"catalytic activity"
Sh_Salba_v2_32445	GO:0008152;GO:0006086	metabolic process;"acetyl-CoA biosynthetic process from pyruvate"	GO:0004739;GO:0003824	pyruvate dehydrogenase (acetyl-transferring) activity;"catalytic activity"
Sh_Salba_v2_32446	GO:0006086	acetyl-CoA biosynthetic process from pyruvate	GO:0004739	pyruvate dehydrogenase (acetyl-transferring) activity
Sh_Salba_v2_32447	GO:0008152	metabolic process	GO:0003824	catalytic activity
Sh_Salba_v2_32447	GO:0008152;GO:0006086	metabolic process;"acetyl-CoA biosynthetic process from pyruvate"	GO:0004739;GO:0003824	pyruvate dehydrogenase (acetyl-transferring) activity;"catalytic activity"
Sh_Salba_v2_32449	GO:0008152	metabolic process	GO:0003824	catalytic activity
Sh_Salba_v2_32449	GO:0008152;GO:0006086	metabolic process;"acetyl-CoA biosynthetic process from pyruvate"	GO:0004739;GO:0003824	pyruvate dehydrogenase (acetyl-transferring) activity;"catalytic activity"
Sh_Salba_v2_32451	GO:0008152	metabolic process	GO:0003824	catalytic activity
Sh_Salba_v2_32451	GO:0008152;GO:0006086	metabolic process;"acetyl-CoA biosynthetic process from pyruvate"	GO:0004739;GO:0003824	pyruvate dehydrogenase (acetyl-transferring) activity;"catalytic activity"
Sh_Salba_v2_32453	GO:0008152;GO:0006086	metabolic process;"acetyl-CoA biosynthetic process from pyruvate"	GO:0004739;GO:0003824	pyruvate dehydrogenase (acetyl-transferring) activity;"catalytic activity"
Sh_Salba_v2_32453	GO:0008152	metabolic process	GO:0003824	catalytic activity
Sh_Salba_v2_32456	GO:0055085;GO:1902358;GO:0008272	transmembrane transport;"sulfate transmembrane transport";"sulfate transport"	GO:0015116;GO:0008271	sulfate transmembrane transporter activity;"secondary active sulfate transmembrane transporter activity"	GO:0016020;GO:0016021	membrane;"integral component of membrane"
Sh_Salba_v2_32460	GO:0055085;GO:1902358;GO:0008272	transmembrane transport;"sulfate transmembrane transport";"sulfate transport"	GO:0015116;GO:0008271	sulfate transmembrane transporter activity;"secondary active sulfate transmembrane transporter activity"	GO:0016020;GO:0016021	membrane;"integral component of membrane"
Sh_Salba_v2_32462	GO:0055085;GO:1902358;GO:0008272	transmembrane transport;"sulfate transmembrane transport";"sulfate transport"	GO:0015116;GO:0008271	sulfate transmembrane transporter activity;"secondary active sulfate transmembrane transporter activity"	GO:0016020;GO:0016021	membrane;"integral component of membrane"
Sh_Salba_v2_32463	GO:0055085;GO:1902358;GO:0008272	transmembrane transport;"sulfate transmembrane transport";"sulfate transport"	GO:0015116;GO:0008271	sulfate transmembrane transporter activity;"secondary active sulfate transmembrane transporter activity"	GO:0016020;GO:0016021	membrane;"integral component of membrane"
Sh_Salba_v2_32466	GO:0006810	transport			GO:0043190	ATP-binding cassette (ABC) transporter complex
Sh_Salba_v2_32473	GO:0006470;GO:0016311	protein dephosphorylation;"dephosphorylation"	GO:0008138;GO:0004725;GO:0016791	protein tyrosine/serine/threonine phosphatase activity;"protein tyrosine phosphatase activity";"phosphatase activity"
Sh_Salba_v2_32475	GO:0006470	protein dephosphorylation	GO:0008138	protein tyrosine/serine/threonine phosphatase activity
Sh_Salba_v2_32477			GO:0008270	zinc ion binding
Sh_Salba_v2_32479			GO:0008270	zinc ion binding
Sh_Salba_v2_32515	GO:0006468	protein phosphorylation	GO:0005524;GO:0004672;GO:0005488	ATP binding;"protein kinase activity";"binding"
Sh_Salba_v2_32519	GO:0005975	carbohydrate metabolic process	GO:0030246	carbohydrate binding
Sh_Salba_v2_32520	GO:0005975	carbohydrate metabolic process	GO:0030246;GO:0016853	carbohydrate binding;"isomerase activity"
Sh_Salba_v2_32520	GO:0005975	carbohydrate metabolic process	GO:0030246	carbohydrate binding
Sh_Salba_v2_32531	GO:0006396	RNA processing
Sh_Salba_v2_32532	GO:0006396	RNA processing
Sh_Salba_v2_32538	GO:0005975	carbohydrate metabolic process	GO:0004553;GO:0043169;GO:0003824	hydrolase activity, hydrolyzing O-glycosyl compounds;"cation binding";"catalytic activity"
Sh_Salba_v2_32539	GO:0005975	carbohydrate metabolic process	GO:0004553;GO:0043169;GO:0003824	hydrolase activity, hydrolyzing O-glycosyl compounds;"cation binding";"catalytic activity"
Sh_Salba_v2_32541	GO:0005975	carbohydrate metabolic process	GO:0004553;GO:0043169;GO:0003824	hydrolase activity, hydrolyzing O-glycosyl compounds;"cation binding";"catalytic activity"
Sh_Salba_v2_32541	GO:0005975	carbohydrate metabolic process	GO:0043169;GO:0003824	cation binding;"catalytic activity"
Sh_Salba_v2_32547			GO:0000166;GO:0003676	nucleotide binding;"nucleic acid binding"
Sh_Salba_v2_32554	GO:0070588	calcium ion transmembrane transport	GO:0046872;GO:0005524;GO:0005388;GO:0000166;GO:0005516	metal ion binding;"ATP binding";"calcium-transporting ATPase activity";"nucleotide binding";"calmodulin binding"	GO:0016020;GO:0016021	membrane;"integral component of membrane"
Sh_Salba_v2_32555	GO:0070588	calcium ion transmembrane transport	GO:0046872;GO:0005524;GO:0005388;GO:0000166;GO:0005516	metal ion binding;"ATP binding";"calcium-transporting ATPase activity";"nucleotide binding";"calmodulin binding"	GO:0016020;GO:0016021	membrane;"integral component of membrane"
Sh_Salba_v2_32556	GO:0070588	calcium ion transmembrane transport	GO:0005524;GO:0005388;GO:0046872;GO:0000166;GO:0005516	ATP binding;"calcium-transporting ATPase activity";"metal ion binding";"nucleotide binding";"calmodulin binding"	GO:0016020;GO:0016021	membrane;"integral component of membrane"
Sh_Salba_v2_32565	GO:0006879;GO:0006826	cellular iron ion homeostasis;"iron ion transport"	GO:0008199	ferric iron binding
Sh_Salba_v2_32567	GO:0006879;GO:0006826	cellular iron ion homeostasis;"iron ion transport"	GO:0008199	ferric iron binding
Sh_Salba_v2_32568	GO:0006879;GO:0006826	cellular iron ion homeostasis;"iron ion transport"	GO:0008199	ferric iron binding
Sh_Salba_v2_32569	GO:0006879;GO:0006826	cellular iron ion homeostasis;"iron ion transport"	GO:0008199	ferric iron binding
Sh_Salba_v2_32569	GO:0006879;GO:0006826	cellular iron ion homeostasis;"iron ion transport"	GO:0008199	ferric iron binding
Sh_Salba_v2_32573	GO:0006879;GO:0006826	cellular iron ion homeostasis;"iron ion transport"	GO:0008199	ferric iron binding
Sh_Salba_v2_32573			GO:0008270;GO:0003676	zinc ion binding;"nucleic acid binding"
Sh_Salba_v2_32573	GO:0006879;GO:0006826	cellular iron ion homeostasis;"iron ion transport"	GO:0008199	ferric iron binding
Sh_Salba_v2_32577	GO:0006879;GO:0006826	cellular iron ion homeostasis;"iron ion transport"	GO:0008199	ferric iron binding
Sh_Salba_v2_32577	GO:0006879;GO:0006826	cellular iron ion homeostasis;"iron ion transport"	GO:0008199	ferric iron binding
Sh_Salba_v2_32578	GO:0006879;GO:0006826	cellular iron ion homeostasis;"iron ion transport"	GO:0008199	ferric iron binding
Sh_Salba_v2_32579	GO:0006879;GO:0006826	cellular iron ion homeostasis;"iron ion transport"	GO:0008199	ferric iron binding
Sh_Salba_v2_32579	GO:0006879;GO:0006826	cellular iron ion homeostasis;"iron ion transport"	GO:0008199	ferric iron binding
Sh_Salba_v2_32580	GO:0006879;GO:0006826	cellular iron ion homeostasis;"iron ion transport"	GO:0008199	ferric iron binding
Sh_Salba_v2_32582	GO:0006879;GO:0006826	cellular iron ion homeostasis;"iron ion transport"	GO:0008199	ferric iron binding
Sh_Salba_v2_32584			GO:0000989	transcription factor activity, transcription factor binding	GO:0005634	nucleus
Sh_Salba_v2_32588			GO:0000989	transcription factor activity, transcription factor binding	GO:0005634	nucleus
Sh_Salba_v2_32655			GO:0046872	metal ion binding
Sh_Salba_v2_32655			GO:0046872	metal ion binding
Sh_Salba_v2_32657			GO:0046872	metal ion binding
Sh_Salba_v2_32657			GO:0046872	metal ion binding
Sh_Salba_v2_32665	GO:0006355;GO:0009725	regulation of transcription, DNA-templated;"response to hormone"	GO:0003677	DNA binding	GO:0005634	nucleus
Sh_Salba_v2_32666	GO:0006355	regulation of transcription, DNA-templated			GO:0005634	nucleus
Sh_Salba_v2_32666	GO:0006355;GO:0009725	regulation of transcription, DNA-templated;"response to hormone"	GO:0003677	DNA binding	GO:0005634	nucleus
Sh_Salba_v2_32667	GO:0006355;GO:0009725	regulation of transcription, DNA-templated;"response to hormone"	GO:0003677	DNA binding	GO:0005634	nucleus
Sh_Salba_v2_32669	GO:0006355;GO:0009725	regulation of transcription, DNA-templated;"response to hormone"	GO:0003677	DNA binding	GO:0005634	nucleus
Sh_Salba_v2_32670	GO:0006355;GO:0009725	regulation of transcription, DNA-templated;"response to hormone"	GO:0003677	DNA binding	GO:0005634	nucleus
Sh_Salba_v2_32673	GO:0006355;GO:0009725	regulation of transcription, DNA-templated;"response to hormone"	GO:0003677	DNA binding	GO:0005634	nucleus
Sh_Salba_v2_32674	GO:0006355;GO:0009725	regulation of transcription, DNA-templated;"response to hormone"	GO:0003677	DNA binding	GO:0005634	nucleus
Sh_Salba_v2_32675	GO:0006355;GO:0009725	regulation of transcription, DNA-templated;"response to hormone"	GO:0003677	DNA binding	GO:0005634	nucleus
Sh_Salba_v2_32676	GO:0006355;GO:0009725	regulation of transcription, DNA-templated;"response to hormone"	GO:0003677	DNA binding	GO:0005634	nucleus
Sh_Salba_v2_32678			GO:0003677	DNA binding
Sh_Salba_v2_32680			GO:0003677	DNA binding
Sh_Salba_v2_32684	GO:0008152	metabolic process	GO:0016491	oxidoreductase activity
Sh_Salba_v2_32688	GO:0006468	protein phosphorylation	GO:0005524;GO:0004672	ATP binding;"protein kinase activity"
Sh_Salba_v2_32690	GO:0006468	protein phosphorylation	GO:0005524;GO:0004672	ATP binding;"protein kinase activity"
Sh_Salba_v2_32691	GO:0006468	protein phosphorylation	GO:0005524;GO:0004672	ATP binding;"protein kinase activity"
Sh_Salba_v2_32707			GO:0046872;GO:0003676	metal ion binding;"nucleic acid binding"
Sh_Salba_v2_32709			GO:0046872;GO:0003676	metal ion binding;"nucleic acid binding"
Sh_Salba_v2_32719			GO:0004045	aminoacyl-tRNA hydrolase activity
Sh_Salba_v2_32722			GO:0004045	aminoacyl-tRNA hydrolase activity
Sh_Salba_v2_32723			GO:0004045	aminoacyl-tRNA hydrolase activity
Sh_Salba_v2_32724			GO:0004045	aminoacyl-tRNA hydrolase activity
Sh_Salba_v2_32726			GO:0004045	aminoacyl-tRNA hydrolase activity
Sh_Salba_v2_32730	GO:0006468	protein phosphorylation	GO:0005524;GO:0004672	ATP binding;"protein kinase activity"
Sh_Salba_v2_32732	GO:0006468	protein phosphorylation	GO:0005524;GO:0004672	ATP binding;"protein kinase activity"
Sh_Salba_v2_32732	GO:0006468	protein phosphorylation	GO:0005524;GO:0004672	ATP binding;"protein kinase activity"
Sh_Salba_v2_32733	GO:0006468	protein phosphorylation	GO:0005524;GO:0004672	ATP binding;"protein kinase activity"
Sh_Salba_v2_32733			GO:0005524	ATP binding
Sh_Salba_v2_32734	GO:0006468	protein phosphorylation	GO:0005524;GO:0004672	ATP binding;"protein kinase activity"
Sh_Salba_v2_32734	GO:0006468	protein phosphorylation	GO:0005524;GO:0004672	ATP binding;"protein kinase activity"
Sh_Salba_v2_32736	GO:0006468	protein phosphorylation	GO:0005524;GO:0004672	ATP binding;"protein kinase activity"
Sh_Salba_v2_32737			GO:0005524	ATP binding
Sh_Salba_v2_32737	GO:0006468	protein phosphorylation	GO:0005524;GO:0004672	ATP binding;"protein kinase activity"
Sh_Salba_v2_32742			GO:0009055;GO:0020037	electron carrier activity;"heme binding"
Sh_Salba_v2_32760			GO:0008270;GO:0003676	zinc ion binding;"nucleic acid binding"
Sh_Salba_v2_32762			GO:0008270;GO:0003676	zinc ion binding;"nucleic acid binding"
Sh_Salba_v2_32766			GO:0008270;GO:0003676	zinc ion binding;"nucleic acid binding"
Sh_Salba_v2_32768	GO:0005975	carbohydrate metabolic process	GO:0004553	hydrolase activity, hydrolyzing O-glycosyl compounds
Sh_Salba_v2_32784			GO:0000166;GO:0003676	nucleotide binding;"nucleic acid binding"
Sh_Salba_v2_32786			GO:0000166;GO:0003676	nucleotide binding;"nucleic acid binding"
Sh_Salba_v2_32794			GO:0003677	DNA binding
Sh_Salba_v2_32806	GO:0048268	clathrin coat assembly	GO:0030276;GO:0005545;GO:0005543	clathrin binding;"1-phosphatidylinositol binding";"phospholipid binding"	GO:0030136	clathrin-coated vesicle
Sh_Salba_v2_32808	GO:0048268	clathrin coat assembly	GO:0030276;GO:0005545;GO:0005543	clathrin binding;"1-phosphatidylinositol binding";"phospholipid binding"	GO:0030136	clathrin-coated vesicle
Sh_Salba_v2_32809	GO:0048268	clathrin coat assembly	GO:0030276;GO:0005545;GO:0005543	clathrin binding;"1-phosphatidylinositol binding";"phospholipid binding"	GO:0030136	clathrin-coated vesicle
Sh_Salba_v2_32814			GO:0019199	transmembrane receptor protein kinase activity
Sh_Salba_v2_32821	GO:0006355	regulation of transcription, DNA-templated	GO:0043565;GO:0003700	sequence-specific DNA binding;"transcription factor activity, sequence-specific DNA binding"
Sh_Salba_v2_32823	GO:0006355	regulation of transcription, DNA-templated	GO:0043565;GO:0003700	sequence-specific DNA binding;"transcription factor activity, sequence-specific DNA binding"
Sh_Salba_v2_32824	GO:0008152	metabolic process	GO:0016758	transferase activity, transferring hexosyl groups
Sh_Salba_v2_32827	GO:0005975	carbohydrate metabolic process
Sh_Salba_v2_32830	GO:0005975	carbohydrate metabolic process	GO:0003824	catalytic activity
Sh_Salba_v2_32831	GO:0005975	carbohydrate metabolic process	GO:0003824	catalytic activity
Sh_Salba_v2_32832	GO:0005975	carbohydrate metabolic process	GO:0003824	catalytic activity
Sh_Salba_v2_32833	GO:0005975	carbohydrate metabolic process	GO:0003824	catalytic activity
Sh_Salba_v2_32835	GO:0005975	carbohydrate metabolic process	GO:0003824	catalytic activity
Sh_Salba_v2_32835	GO:0005975	carbohydrate metabolic process	GO:0003824	catalytic activity
Sh_Salba_v2_32837	GO:0007264	small GTPase mediated signal transduction	GO:0005525;GO:0003924	GTP binding;"GTPase activity"
Sh_Salba_v2_32877	GO:0006884;GO:0006821;GO:0000387	cell volume homeostasis;"chloride transport";"spliceosomal snRNP assembly"			GO:0005829;GO:0034709;GO:0005886;GO:0034715	cytosol;"methylosome";"plasma membrane";"pICln-Sm protein complex"
Sh_Salba_v2_32880	GO:0006810	transport	GO:0005337	nucleoside transmembrane transporter activity	GO:0016021	integral component of membrane
Sh_Salba_v2_32885	GO:0006468	protein phosphorylation	GO:0005524;GO:0004672	ATP binding;"protein kinase activity"
Sh_Salba_v2_32887	GO:0006468	protein phosphorylation	GO:0005524;GO:0004672	ATP binding;"protein kinase activity"
Sh_Salba_v2_32891			GO:0003964;GO:0003677;GO:0003721	RNA-directed DNA polymerase activity;"DNA binding";"telomerase RNA reverse transcriptase activity"
Sh_Salba_v2_32893			GO:0003964;GO:0003677;GO:0003721	RNA-directed DNA polymerase activity;"DNA binding";"telomerase RNA reverse transcriptase activity"
Sh_Salba_v2_32893			GO:0003677;GO:0003721	DNA binding;"telomerase RNA reverse transcriptase activity"
Sh_Salba_v2_32894			GO:0003677;GO:0003721	DNA binding;"telomerase RNA reverse transcriptase activity"
Sh_Salba_v2_32894			GO:0003964;GO:0003677;GO:0003721	RNA-directed DNA polymerase activity;"DNA binding";"telomerase RNA reverse transcriptase activity"
Sh_Salba_v2_32916			GO:0004970	ionotropic glutamate receptor activity	GO:0016020	membrane
Sh_Salba_v2_32922	GO:0055085	transmembrane transport			GO:0016021	integral component of membrane
Sh_Salba_v2_32925	GO:0055085	transmembrane transport			GO:0016021	integral component of membrane
Sh_Salba_v2_32931			GO:0016773	phosphotransferase activity, alcohol group as acceptor
Sh_Salba_v2_32932			GO:0016773	phosphotransferase activity, alcohol group as acceptor
Sh_Salba_v2_32935			GO:0016773	phosphotransferase activity, alcohol group as acceptor
Sh_Salba_v2_32935			GO:0016773	phosphotransferase activity, alcohol group as acceptor
Sh_Salba_v2_32975	GO:0055114;GO:0006108	oxidation-reduction process;"malate metabolic process"	GO:0004471;GO:0004470;GO:0051287	malate dehydrogenase (decarboxylating) (NAD+) activity;"malic enzyme activity";"NAD binding"
Sh_Salba_v2_32975	GO:0055114	oxidation-reduction process	GO:0004471;GO:0051287	malate dehydrogenase (decarboxylating) (NAD+) activity;"NAD binding"
Sh_Salba_v2_32975	GO:0055114	oxidation-reduction process	GO:0004471;GO:0051287	malate dehydrogenase (decarboxylating) (NAD+) activity;"NAD binding"
Sh_Salba_v2_32976	GO:0055114	oxidation-reduction process	GO:0004471;GO:0051287	malate dehydrogenase (decarboxylating) (NAD+) activity;"NAD binding"
Sh_Salba_v2_32976	GO:0055114;GO:0006108	oxidation-reduction process;"malate metabolic process"	GO:0004471;GO:0004470;GO:0051287	malate dehydrogenase (decarboxylating) (NAD+) activity;"malic enzyme activity";"NAD binding"
Sh_Salba_v2_32977	GO:0055114	oxidation-reduction process	GO:0004471;GO:0051287	malate dehydrogenase (decarboxylating) (NAD+) activity;"NAD binding"
Sh_Salba_v2_32977	GO:0055114;GO:0006108	oxidation-reduction process;"malate metabolic process"	GO:0004471;GO:0004470;GO:0051287	malate dehydrogenase (decarboxylating) (NAD+) activity;"malic enzyme activity";"NAD binding"
Sh_Salba_v2_32984	GO:0055114;GO:0006108	oxidation-reduction process;"malate metabolic process"	GO:0004471;GO:0004470	malate dehydrogenase (decarboxylating) (NAD+) activity;"malic enzyme activity"
Sh_Salba_v2_32984	GO:0055114	oxidation-reduction process	GO:0004471	malate dehydrogenase (decarboxylating) (NAD+) activity
Sh_Salba_v2_32986	GO:0055114;GO:0006108	oxidation-reduction process;"malate metabolic process"	GO:0004471;GO:0004470	malate dehydrogenase (decarboxylating) (NAD+) activity;"malic enzyme activity"
Sh_Salba_v2_32988	GO:0055114	oxidation-reduction process	GO:0004471	malate dehydrogenase (decarboxylating) (NAD+) activity
Sh_Salba_v2_33004	GO:0006281;GO:0006260;GO:0044237	DNA repair;"DNA replication";"cellular metabolic process"	GO:0003824;GO:0003676;GO:0000166;GO:0043140	catalytic activity;"nucleic acid binding";"nucleotide binding";"ATP-dependent 3'-5' DNA helicase activity"	GO:0005622	intracellular
Sh_Salba_v2_33004	GO:0006310	DNA recombination	GO:0005524;GO:0008026;GO:0003676	ATP binding;"ATP-dependent helicase activity";"nucleic acid binding"
Sh_Salba_v2_33005	GO:0044237;GO:0006310	cellular metabolic process;"DNA recombination"	GO:0005524;GO:0003824;GO:0008026;GO:0003676;GO:0000166	ATP binding;"catalytic activity";"ATP-dependent helicase activity";"nucleic acid binding";"nucleotide binding"	GO:0005622	intracellular
Sh_Salba_v2_33006	GO:0006281;GO:0006260;GO:0044237	DNA repair;"DNA replication";"cellular metabolic process"	GO:0003824;GO:0003676;GO:0000166;GO:0043140	catalytic activity;"nucleic acid binding";"nucleotide binding";"ATP-dependent 3'-5' DNA helicase activity"	GO:0005622	intracellular
Sh_Salba_v2_33006	GO:0006310	DNA recombination	GO:0005524;GO:0008026;GO:0003676	ATP binding;"ATP-dependent helicase activity";"nucleic acid binding"
Sh_Salba_v2_33008	GO:0032012	regulation of ARF protein signal transduction	GO:0005086;GO:0005488	ARF guanyl-nucleotide exchange factor activity;"binding"
Sh_Salba_v2_33011			GO:0005488	binding
Sh_Salba_v2_33011	GO:0032012	regulation of ARF protein signal transduction	GO:0005086	ARF guanyl-nucleotide exchange factor activity
Sh_Salba_v2_33014			GO:0003677	DNA binding	GO:0005634	nucleus
Sh_Salba_v2_33016			GO:0003677	DNA binding	GO:0005634	nucleus
Sh_Salba_v2_33020			GO:0003677	DNA binding	GO:0005634	nucleus
Sh_Salba_v2_33022			GO:0000166;GO:0003676	nucleotide binding;"nucleic acid binding"
Sh_Salba_v2_33042	GO:0055114;GO:0009308	oxidation-reduction process;"amine metabolic process"	GO:0008131;GO:0005507;GO:0048038	primary amine oxidase activity;"copper ion binding";"quinone binding"
Sh_Salba_v2_33043	GO:0055114;GO:0009308	oxidation-reduction process;"amine metabolic process"	GO:0008131;GO:0005507;GO:0048038	primary amine oxidase activity;"copper ion binding";"quinone binding"
Sh_Salba_v2_33044	GO:0055114;GO:0009308	oxidation-reduction process;"amine metabolic process"	GO:0008131;GO:0005507;GO:0048038	primary amine oxidase activity;"copper ion binding";"quinone binding"
Sh_Salba_v2_33044	GO:0009308;GO:0055114	amine metabolic process;"oxidation-reduction process"	GO:0008131;GO:0005507;GO:0048038	primary amine oxidase activity;"copper ion binding";"quinone binding"
Sh_Salba_v2_33046	GO:0055114;GO:0009308	oxidation-reduction process;"amine metabolic process"	GO:0008131;GO:0005507;GO:0048038	primary amine oxidase activity;"copper ion binding";"quinone binding"
Sh_Salba_v2_33049	GO:0006096	glycolytic process	GO:0004332;GO:0003824	fructose-bisphosphate aldolase activity;"catalytic activity"
Sh_Salba_v2_33049	GO:0006096	glycolytic process	GO:0004332;GO:0003824	fructose-bisphosphate aldolase activity;"catalytic activity"
Sh_Salba_v2_33052	GO:0006096	glycolytic process	GO:0004332;GO:0003824	fructose-bisphosphate aldolase activity;"catalytic activity"
Sh_Salba_v2_33052	GO:0006096	glycolytic process	GO:0004332;GO:0003824	fructose-bisphosphate aldolase activity;"catalytic activity"
Sh_Salba_v2_33053	GO:0006096	glycolytic process	GO:0004332;GO:0003824	fructose-bisphosphate aldolase activity;"catalytic activity"
Sh_Salba_v2_33053	GO:0006096	glycolytic process	GO:0004332;GO:0003824	fructose-bisphosphate aldolase activity;"catalytic activity"
Sh_Salba_v2_33054	GO:0006096	glycolytic process	GO:0004332;GO:0003824	fructose-bisphosphate aldolase activity;"catalytic activity"
Sh_Salba_v2_33054	GO:0006096	glycolytic process	GO:0004332;GO:0003824	fructose-bisphosphate aldolase activity;"catalytic activity"
Sh_Salba_v2_33057	GO:0006096	glycolytic process	GO:0004332;GO:0003824	fructose-bisphosphate aldolase activity;"catalytic activity"
Sh_Salba_v2_33057	GO:0006096	glycolytic process	GO:0004332;GO:0003824	fructose-bisphosphate aldolase activity;"catalytic activity"
Sh_Salba_v2_33059	GO:0006096	glycolytic process	GO:0004332;GO:0003824	fructose-bisphosphate aldolase activity;"catalytic activity"
Sh_Salba_v2_33059	GO:0006096	glycolytic process	GO:0004332;GO:0003824	fructose-bisphosphate aldolase activity;"catalytic activity"
Sh_Salba_v2_33059	GO:0006096	glycolytic process	GO:0004332;GO:0003824	fructose-bisphosphate aldolase activity;"catalytic activity"
Sh_Salba_v2_33060	GO:0006096	glycolytic process	GO:0004332;GO:0003824	fructose-bisphosphate aldolase activity;"catalytic activity"
Sh_Salba_v2_33060	GO:0006096	glycolytic process	GO:0004332;GO:0003824	fructose-bisphosphate aldolase activity;"catalytic activity"
Sh_Salba_v2_33060	GO:0006096	glycolytic process	GO:0004332;GO:0003824	fructose-bisphosphate aldolase activity;"catalytic activity"
Sh_Salba_v2_33061	GO:0006096	glycolytic process	GO:0004332;GO:0003824	fructose-bisphosphate aldolase activity;"catalytic activity"
Sh_Salba_v2_33061	GO:0006096	glycolytic process	GO:0004332;GO:0003824	fructose-bisphosphate aldolase activity;"catalytic activity"
Sh_Salba_v2_33061	GO:0006096	glycolytic process	GO:0004332;GO:0003824	fructose-bisphosphate aldolase activity;"catalytic activity"
Sh_Salba_v2_33062	GO:0006096	glycolytic process	GO:0004332;GO:0003824	fructose-bisphosphate aldolase activity;"catalytic activity"
Sh_Salba_v2_33062	GO:0006096	glycolytic process	GO:0004332;GO:0003824	fructose-bisphosphate aldolase activity;"catalytic activity"
Sh_Salba_v2_33062	GO:0006096	glycolytic process	GO:0004332;GO:0003824	fructose-bisphosphate aldolase activity;"catalytic activity"
Sh_Salba_v2_33063	GO:0006096	glycolytic process	GO:0004332;GO:0003824	fructose-bisphosphate aldolase activity;"catalytic activity"
Sh_Salba_v2_33063	GO:0006096	glycolytic process	GO:0004332;GO:0003824	fructose-bisphosphate aldolase activity;"catalytic activity"
Sh_Salba_v2_33063	GO:0006096	glycolytic process	GO:0004332;GO:0003824	fructose-bisphosphate aldolase activity;"catalytic activity"
Sh_Salba_v2_33064	GO:0006096	glycolytic process	GO:0004332;GO:0003824	fructose-bisphosphate aldolase activity;"catalytic activity"
Sh_Salba_v2_33064	GO:0006096	glycolytic process	GO:0004332;GO:0003824	fructose-bisphosphate aldolase activity;"catalytic activity"
Sh_Salba_v2_33064	GO:0006096	glycolytic process	GO:0004332;GO:0003824	fructose-bisphosphate aldolase activity;"catalytic activity"
Sh_Salba_v2_33065	GO:0006096	glycolytic process	GO:0004332;GO:0003824	fructose-bisphosphate aldolase activity;"catalytic activity"
Sh_Salba_v2_33065	GO:0006096	glycolytic process	GO:0004332;GO:0003824	fructose-bisphosphate aldolase activity;"catalytic activity"
Sh_Salba_v2_33065	GO:0006096	glycolytic process	GO:0004332;GO:0003824	fructose-bisphosphate aldolase activity;"catalytic activity"
Sh_Salba_v2_33066	GO:0008152	metabolic process	GO:0016758	transferase activity, transferring hexosyl groups
Sh_Salba_v2_33069	GO:0008152	metabolic process	GO:0016758	transferase activity, transferring hexosyl groups
Sh_Salba_v2_33083			GO:0008270	zinc ion binding	GO:0005622	intracellular
Sh_Salba_v2_33085			GO:0008270	zinc ion binding	GO:0005622	intracellular
Sh_Salba_v2_33108			GO:0016798	hydrolase activity, acting on glycosyl bonds
Sh_Salba_v2_33109			GO:0016798	hydrolase activity, acting on glycosyl bonds
Sh_Salba_v2_33115			GO:0008270	zinc ion binding	GO:0005622	intracellular
Sh_Salba_v2_33120			GO:0003677;GO:0008270	DNA binding;"zinc ion binding"	GO:0005634	nucleus
Sh_Salba_v2_33122			GO:0003677;GO:0008270	DNA binding;"zinc ion binding"	GO:0005634	nucleus
Sh_Salba_v2_33123			GO:0003677;GO:0008270	DNA binding;"zinc ion binding"	GO:0005634	nucleus
Sh_Salba_v2_33136			GO:0008270	zinc ion binding
Sh_Salba_v2_33140			GO:0008270	zinc ion binding
Sh_Salba_v2_33146			GO:0018024	histone-lysine N-methyltransferase activity	GO:0005634	nucleus
Sh_Salba_v2_33147			GO:0018024	histone-lysine N-methyltransferase activity	GO:0005634	nucleus
Sh_Salba_v2_33148			GO:0018024	histone-lysine N-methyltransferase activity	GO:0005634	nucleus
Sh_Salba_v2_33150			GO:0018024	histone-lysine N-methyltransferase activity	GO:0005634	nucleus
Sh_Salba_v2_33151			GO:0018024	histone-lysine N-methyltransferase activity	GO:0005634	nucleus
Sh_Salba_v2_33155	GO:0006334	nucleosome assembly	GO:0003677	DNA binding	GO:0000786	nucleosome
Sh_Salba_v2_33170			GO:0046872	metal ion binding
Sh_Salba_v2_33174			GO:0046872	metal ion binding
Sh_Salba_v2_33177			GO:0046872	metal ion binding
Sh_Salba_v2_33181			GO:0046872	metal ion binding
Sh_Salba_v2_33184			GO:0046872	metal ion binding
Sh_Salba_v2_33187	GO:0006511	ubiquitin-dependent protein catabolic process
Sh_Salba_v2_33190	GO:0006511	ubiquitin-dependent protein catabolic process
Sh_Salba_v2_33191	GO:0006511	ubiquitin-dependent protein catabolic process
Sh_Salba_v2_33196			GO:0008270	zinc ion binding
Sh_Salba_v2_33198			GO:0008270	zinc ion binding
Sh_Salba_v2_33203	GO:0008152;GO:0055114	metabolic process;"oxidation-reduction process"	GO:0016630;GO:0016491	protochlorophyllide reductase activity;"oxidoreductase activity"
Sh_Salba_v2_33206	GO:0008152;GO:0055114	metabolic process;"oxidation-reduction process"	GO:0016630;GO:0016491	protochlorophyllide reductase activity;"oxidoreductase activity"
Sh_Salba_v2_33210	GO:0008152	metabolic process	GO:0016787	hydrolase activity
Sh_Salba_v2_33212	GO:0008152	metabolic process	GO:0016787	hydrolase activity
Sh_Salba_v2_33213	GO:0044238	primary metabolic process
Sh_Salba_v2_33218	GO:0006364	rRNA processing			GO:0030688	preribosome, small subunit precursor
Sh_Salba_v2_33222	GO:0006364	rRNA processing			GO:0030688	preribosome, small subunit precursor
Sh_Salba_v2_33235			GO:0046872;GO:0003676	metal ion binding;"nucleic acid binding"
Sh_Salba_v2_33240	GO:0055114	oxidation-reduction process	GO:0016491	oxidoreductase activity
Sh_Salba_v2_33257	GO:0016114;GO:0055114	terpenoid biosynthetic process;"oxidation-reduction process"	GO:0046429	4-hydroxy-3-methylbut-2-en-1-yl diphosphate synthase activity
Sh_Salba_v2_33259	GO:0016114;GO:0055114	terpenoid biosynthetic process;"oxidation-reduction process"	GO:0046429	4-hydroxy-3-methylbut-2-en-1-yl diphosphate synthase activity
Sh_Salba_v2_33262	GO:0016114;GO:0055114	terpenoid biosynthetic process;"oxidation-reduction process"	GO:0003824;GO:0046429	catalytic activity;"4-hydroxy-3-methylbut-2-en-1-yl diphosphate synthase activity"
Sh_Salba_v2_33264	GO:0016114;GO:0055114	terpenoid biosynthetic process;"oxidation-reduction process"	GO:0046429	4-hydroxy-3-methylbut-2-en-1-yl diphosphate synthase activity
Sh_Salba_v2_33266	GO:0016114;GO:0055114	terpenoid biosynthetic process;"oxidation-reduction process"	GO:0046429	4-hydroxy-3-methylbut-2-en-1-yl diphosphate synthase activity
Sh_Salba_v2_33267	GO:0016114;GO:0055114	terpenoid biosynthetic process;"oxidation-reduction process"	GO:0046429	4-hydroxy-3-methylbut-2-en-1-yl diphosphate synthase activity
Sh_Salba_v2_33267	GO:0016114;GO:0055114	terpenoid biosynthetic process;"oxidation-reduction process"	GO:0046429	4-hydroxy-3-methylbut-2-en-1-yl diphosphate synthase activity
Sh_Salba_v2_33274			GO:0016853	isomerase activity
Sh_Salba_v2_33278			GO:0008080	N-acetyltransferase activity
Sh_Salba_v2_33280			GO:0008080	N-acetyltransferase activity
Sh_Salba_v2_33283			GO:0008080	N-acetyltransferase activity
Sh_Salba_v2_33285	GO:0006662;GO:0045454	glycerol ether metabolic process;"cell redox homeostasis"	GO:0015035	protein disulfide oxidoreductase activity
Sh_Salba_v2_33287	GO:0006662;GO:0045454	glycerol ether metabolic process;"cell redox homeostasis"	GO:0015035	protein disulfide oxidoreductase activity
Sh_Salba_v2_33290	GO:0006355	regulation of transcription, DNA-templated	GO:0008270;GO:0043565;GO:0003700	zinc ion binding;"sequence-specific DNA binding";"transcription factor activity, sequence-specific DNA binding"
Sh_Salba_v2_33291	GO:0006355	regulation of transcription, DNA-templated	GO:0008270;GO:0043565;GO:0003700	zinc ion binding;"sequence-specific DNA binding";"transcription factor activity, sequence-specific DNA binding"
Sh_Salba_v2_33292	GO:0006355	regulation of transcription, DNA-templated	GO:0008270;GO:0043565;GO:0003700	zinc ion binding;"sequence-specific DNA binding";"transcription factor activity, sequence-specific DNA binding"
Sh_Salba_v2_33293	GO:0006355	regulation of transcription, DNA-templated	GO:0008270;GO:0043565;GO:0003700	zinc ion binding;"sequence-specific DNA binding";"transcription factor activity, sequence-specific DNA binding"
Sh_Salba_v2_33294	GO:0006355	regulation of transcription, DNA-templated	GO:0008270;GO:0043565;GO:0003700	zinc ion binding;"sequence-specific DNA binding";"transcription factor activity, sequence-specific DNA binding"
Sh_Salba_v2_33295	GO:0006355	regulation of transcription, DNA-templated	GO:0008270;GO:0043565;GO:0003700	zinc ion binding;"sequence-specific DNA binding";"transcription factor activity, sequence-specific DNA binding"
Sh_Salba_v2_33296	GO:0006355	regulation of transcription, DNA-templated	GO:0008270;GO:0043565;GO:0003700	zinc ion binding;"sequence-specific DNA binding";"transcription factor activity, sequence-specific DNA binding"
Sh_Salba_v2_33298	GO:0006355	regulation of transcription, DNA-templated	GO:0008270;GO:0043565;GO:0003700	zinc ion binding;"sequence-specific DNA binding";"transcription factor activity, sequence-specific DNA binding"
Sh_Salba_v2_33299	GO:0006355	regulation of transcription, DNA-templated	GO:0008270;GO:0043565;GO:0003700	zinc ion binding;"sequence-specific DNA binding";"transcription factor activity, sequence-specific DNA binding"
Sh_Salba_v2_33300	GO:0006355	regulation of transcription, DNA-templated	GO:0008270;GO:0043565;GO:0003700	zinc ion binding;"sequence-specific DNA binding";"transcription factor activity, sequence-specific DNA binding"
Sh_Salba_v2_33301	GO:0006355	regulation of transcription, DNA-templated	GO:0008270;GO:0043565;GO:0003700	zinc ion binding;"sequence-specific DNA binding";"transcription factor activity, sequence-specific DNA binding"
Sh_Salba_v2_33302	GO:0006355	regulation of transcription, DNA-templated	GO:0008270;GO:0043565;GO:0003700	zinc ion binding;"sequence-specific DNA binding";"transcription factor activity, sequence-specific DNA binding"
Sh_Salba_v2_33311			GO:0008270	zinc ion binding
Sh_Salba_v2_33316			GO:0008270	zinc ion binding
Sh_Salba_v2_33320	GO:0031347;GO:0016567	regulation of defense response;"protein ubiquitination"	GO:0008270;GO:0004842	zinc ion binding;"ubiquitin-protein transferase activity"	GO:0005634	nucleus
Sh_Salba_v2_33322			GO:0008270	zinc ion binding
Sh_Salba_v2_33326	GO:0009086	methionine biosynthetic process	GO:0046522	S-methyl-5-thioribose kinase activity
Sh_Salba_v2_33328	GO:0009086	methionine biosynthetic process	GO:0046522	S-methyl-5-thioribose kinase activity
Sh_Salba_v2_33342	GO:0030001	metal ion transport	GO:0046872	metal ion binding
Sh_Salba_v2_33342	GO:0006334	nucleosome assembly			GO:0005634	nucleus
Sh_Salba_v2_33344	GO:0006334	nucleosome assembly			GO:0005634	nucleus
Sh_Salba_v2_33345	GO:0006334	nucleosome assembly			GO:0005634	nucleus
Sh_Salba_v2_33346	GO:0006334	nucleosome assembly			GO:0005634	nucleus
Sh_Salba_v2_33347	GO:0006334	nucleosome assembly			GO:0005634	nucleus
Sh_Salba_v2_33351			GO:0008270	zinc ion binding
Sh_Salba_v2_33369	GO:0055114	oxidation-reduction process	GO:0016491	oxidoreductase activity
Sh_Salba_v2_33371	GO:0055114	oxidation-reduction process	GO:0016491	oxidoreductase activity
Sh_Salba_v2_33374	GO:0006511;GO:0016579	ubiquitin-dependent protein catabolic process;"protein deubiquitination"	GO:0036459	thiol-dependent ubiquitinyl hydrolase activity
Sh_Salba_v2_33376	GO:0006511;GO:0016579	ubiquitin-dependent protein catabolic process;"protein deubiquitination"	GO:0036459	thiol-dependent ubiquitinyl hydrolase activity
Sh_Salba_v2_33378	GO:0006511;GO:0016579	ubiquitin-dependent protein catabolic process;"protein deubiquitination"	GO:0036459	thiol-dependent ubiquitinyl hydrolase activity
Sh_Salba_v2_33379			GO:0003677	DNA binding	GO:0005634	nucleus
Sh_Salba_v2_33383			GO:0003677	DNA binding	GO:0005634	nucleus
Sh_Salba_v2_33385	GO:0006886;GO:0016192	intracellular protein transport;"vesicle-mediated transport"	GO:0005488	binding	GO:0030117	membrane coat
Sh_Salba_v2_33385	GO:0006886;GO:0016192	intracellular protein transport;"vesicle-mediated transport"			GO:0030131	clathrin adaptor complex
Sh_Salba_v2_33392	GO:0043161;GO:0006289	proteasome-mediated ubiquitin-dependent protein catabolic process;"nucleotide-excision repair"	GO:0003684	damaged DNA binding	GO:0005634	nucleus
Sh_Salba_v2_33393	GO:0043161;GO:0006289	proteasome-mediated ubiquitin-dependent protein catabolic process;"nucleotide-excision repair"	GO:0003684	damaged DNA binding	GO:0005634	nucleus
Sh_Salba_v2_33394	GO:0043161;GO:0006289	proteasome-mediated ubiquitin-dependent protein catabolic process;"nucleotide-excision repair"	GO:0003684	damaged DNA binding	GO:0005634	nucleus
Sh_Salba_v2_33396	GO:0006487	protein N-linked glycosylation	GO:0003830	beta-1,4-mannosylglycoprotein 4-beta-N-acetylglucosaminyltransferase activity	GO:0016020	membrane
Sh_Salba_v2_33399			GO:0016836	hydro-lyase activity
Sh_Salba_v2_33401			GO:0016836	hydro-lyase activity
Sh_Salba_v2_33402			GO:0016836	hydro-lyase activity
Sh_Salba_v2_33402			GO:0016836	hydro-lyase activity
Sh_Salba_v2_33403			GO:0016836	hydro-lyase activity
Sh_Salba_v2_33403			GO:0016836	hydro-lyase activity
Sh_Salba_v2_33407			GO:0016836	hydro-lyase activity
Sh_Salba_v2_33409	GO:0006810;GO:0015031	transport;"protein transport"	GO:0008565	protein transporter activity
Sh_Salba_v2_33410	GO:0006810;GO:0015031	transport;"protein transport"	GO:0008565	protein transporter activity
Sh_Salba_v2_33412	GO:0006810;GO:0015031	transport;"protein transport"	GO:0008565	protein transporter activity
Sh_Salba_v2_33412	GO:0006810;GO:0015031	transport;"protein transport"	GO:0008565	protein transporter activity
Sh_Salba_v2_33413	GO:0006810;GO:0015031	transport;"protein transport"	GO:0008565	protein transporter activity
Sh_Salba_v2_33422			GO:0003677	DNA binding
Sh_Salba_v2_33428			GO:0008270	zinc ion binding	GO:0005622	intracellular
Sh_Salba_v2_33429			GO:0008270	zinc ion binding	GO:0005622	intracellular
Sh_Salba_v2_33430			GO:0008270	zinc ion binding	GO:0005622	intracellular
Sh_Salba_v2_33433			GO:0008270	zinc ion binding	GO:0005622	intracellular
Sh_Salba_v2_33434			GO:0008270	zinc ion binding	GO:0005622	intracellular
Sh_Salba_v2_33437			GO:0046872;GO:0000166;GO:0003676	metal ion binding;"nucleotide binding";"nucleic acid binding"
Sh_Salba_v2_33440	GO:0006886;GO:0016192	intracellular protein transport;"vesicle-mediated transport"	GO:0005198	structural molecule activity	GO:0030132;GO:0030130	clathrin coat of coated pit;"clathrin coat of trans-Golgi network vesicle"
Sh_Salba_v2_33445	GO:0070588	calcium ion transmembrane transport	GO:0046872;GO:0005524;GO:0000166;GO:0005388	metal ion binding;"ATP binding";"nucleotide binding";"calcium-transporting ATPase activity"	GO:0016020;GO:0016021	membrane;"integral component of membrane"
Sh_Salba_v2_33447	GO:0070588	calcium ion transmembrane transport	GO:0046872;GO:0005524;GO:0000166;GO:0005388	metal ion binding;"ATP binding";"nucleotide binding";"calcium-transporting ATPase activity"	GO:0016020;GO:0016021	membrane;"integral component of membrane"
Sh_Salba_v2_33448	GO:0070588	calcium ion transmembrane transport	GO:0046872;GO:0005524;GO:0005388;GO:0000166	metal ion binding;"ATP binding";"calcium-transporting ATPase activity";"nucleotide binding"	GO:0016020;GO:0016021	membrane;"integral component of membrane"
Sh_Salba_v2_33452			GO:0043531	ADP binding
Sh_Salba_v2_33454			GO:0043531	ADP binding
Sh_Salba_v2_33455			GO:0043531	ADP binding
Sh_Salba_v2_33456			GO:0043531	ADP binding
Sh_Salba_v2_33457			GO:0043531	ADP binding
Sh_Salba_v2_33458	GO:0006397	mRNA processing
Sh_Salba_v2_33458	GO:0006397	mRNA processing
Sh_Salba_v2_33461	GO:0006397	mRNA processing
Sh_Salba_v2_33461	GO:0006397	mRNA processing
Sh_Salba_v2_33462	GO:0006397	mRNA processing
Sh_Salba_v2_33462	GO:0006397	mRNA processing
Sh_Salba_v2_33463	GO:0006397	mRNA processing
Sh_Salba_v2_33465			GO:0003824	catalytic activity
Sh_Salba_v2_33467			GO:0003824	catalytic activity
Sh_Salba_v2_33479			GO:0003743	translation initiation factor activity
Sh_Salba_v2_33485	GO:0006486	protein glycosylation	GO:0008417	fucosyltransferase activity	GO:0016020	membrane
Sh_Salba_v2_33489	GO:0055114	oxidation-reduction process	GO:0016491	oxidoreductase activity
Sh_Salba_v2_33497	GO:0055114	oxidation-reduction process	GO:0016491	oxidoreductase activity
Sh_Salba_v2_33499			GO:0005524;GO:0016887	ATP binding;"ATPase activity"
Sh_Salba_v2_33499			GO:0005524;GO:0016887	ATP binding;"ATPase activity"
Sh_Salba_v2_33501			GO:0005524;GO:0016887	ATP binding;"ATPase activity"
Sh_Salba_v2_33501			GO:0005524;GO:0016887	ATP binding;"ATPase activity"
Sh_Salba_v2_33504			GO:0005524;GO:0016887	ATP binding;"ATPase activity"
Sh_Salba_v2_33504			GO:0005524;GO:0016887	ATP binding;"ATPase activity"
Sh_Salba_v2_33505			GO:0005524;GO:0016887	ATP binding;"ATPase activity"
Sh_Salba_v2_33505			GO:0005524;GO:0016887	ATP binding;"ATPase activity"
Sh_Salba_v2_33527			GO:0003723;GO:0003676	RNA binding;"nucleic acid binding"
Sh_Salba_v2_33529			GO:0003723;GO:0003676	RNA binding;"nucleic acid binding"
Sh_Salba_v2_33564					GO:0005634	nucleus
Sh_Salba_v2_33571	GO:0006470	protein dephosphorylation	GO:0003824;GO:0004722	catalytic activity;"protein serine/threonine phosphatase activity"
Sh_Salba_v2_33574	GO:0006470	protein dephosphorylation	GO:0043169;GO:0003824;GO:0004722	cation binding;"catalytic activity";"protein serine/threonine phosphatase activity"
Sh_Salba_v2_33574	GO:0006470	protein dephosphorylation	GO:0003824;GO:0004722	catalytic activity;"protein serine/threonine phosphatase activity"
Sh_Salba_v2_33575	GO:0006470	protein dephosphorylation	GO:0043169;GO:0003824;GO:0004722	cation binding;"catalytic activity";"protein serine/threonine phosphatase activity"
Sh_Salba_v2_33577	GO:0006470	protein dephosphorylation	GO:0043169;GO:0003824;GO:0004722	cation binding;"catalytic activity";"protein serine/threonine phosphatase activity"
Sh_Salba_v2_33577			GO:0003824	catalytic activity
Sh_Salba_v2_33579	GO:0006470	protein dephosphorylation	GO:0043169;GO:0003824;GO:0004722	cation binding;"catalytic activity";"protein serine/threonine phosphatase activity"
Sh_Salba_v2_33581	GO:0006470	protein dephosphorylation	GO:0043169;GO:0003824;GO:0004722	cation binding;"catalytic activity";"protein serine/threonine phosphatase activity"
Sh_Salba_v2_33593	GO:0006777	Mo-molybdopterin cofactor biosynthetic process
Sh_Salba_v2_33625	GO:0006468	protein phosphorylation	GO:0005524;GO:0004672	ATP binding;"protein kinase activity"
Sh_Salba_v2_33641	GO:0006351	transcription, DNA-templated
Sh_Salba_v2_33642	GO:0006351	transcription, DNA-templated
Sh_Salba_v2_33643			GO:0008168	methyltransferase activity
Sh_Salba_v2_33645			GO:0008168	methyltransferase activity
Sh_Salba_v2_33646			GO:0008168	methyltransferase activity
Sh_Salba_v2_33646			GO:0008168	methyltransferase activity
Sh_Salba_v2_33648			GO:0008168	methyltransferase activity
Sh_Salba_v2_33656			GO:0003723;GO:0003676	RNA binding;"nucleic acid binding"
Sh_Salba_v2_33660			GO:0003723;GO:0003676	RNA binding;"nucleic acid binding"
Sh_Salba_v2_33660			GO:0003723	RNA binding
Sh_Salba_v2_33667	GO:0046836	glycolipid transport	GO:0017089;GO:0051861	glycolipid transporter activity;"glycolipid binding"	GO:0005737	cytoplasm
Sh_Salba_v2_33667	GO:0046836	glycolipid transport	GO:0017089;GO:0051861	glycolipid transporter activity;"glycolipid binding"	GO:0005737	cytoplasm
Sh_Salba_v2_33670	GO:0046836	glycolipid transport	GO:0017089;GO:0051861	glycolipid transporter activity;"glycolipid binding"	GO:0005737	cytoplasm
Sh_Salba_v2_33680	GO:0055114	oxidation-reduction process	GO:0016491	oxidoreductase activity
Sh_Salba_v2_33692	GO:0055114	oxidation-reduction process	GO:0016491	oxidoreductase activity
Sh_Salba_v2_33693	GO:0055114	oxidation-reduction process	GO:0016491	oxidoreductase activity
Sh_Salba_v2_33695			GO:0008270	zinc ion binding
Sh_Salba_v2_33697	GO:0007093;GO:0051304;GO:0006468	mitotic cell cycle checkpoint;"chromosome separation";"protein phosphorylation"	GO:0004712;GO:0005524;GO:0004672	protein serine/threonine/tyrosine kinase activity;"ATP binding";"protein kinase activity"
Sh_Salba_v2_33699	GO:0006468	protein phosphorylation	GO:0005524;GO:0004672	ATP binding;"protein kinase activity"
Sh_Salba_v2_33700			GO:0008270;GO:0019789	zinc ion binding;"SUMO transferase activity"
Sh_Salba_v2_33702			GO:0008270;GO:0019789	zinc ion binding;"SUMO transferase activity"
Sh_Salba_v2_33708	GO:0016226	iron-sulfur cluster assembly	GO:0005198;GO:0051536	structural molecule activity;"iron-sulfur cluster binding"
Sh_Salba_v2_33709	GO:0016226	iron-sulfur cluster assembly	GO:0005198;GO:0051536	structural molecule activity;"iron-sulfur cluster binding"
Sh_Salba_v2_33711	GO:0016226	iron-sulfur cluster assembly	GO:0005198;GO:0051536	structural molecule activity;"iron-sulfur cluster binding"
Sh_Salba_v2_33713	GO:0016226	iron-sulfur cluster assembly	GO:0005198;GO:0051536	structural molecule activity;"iron-sulfur cluster binding"
Sh_Salba_v2_33727	GO:0006631;GO:0006633;GO:0055114	fatty acid metabolic process;"fatty acid biosynthetic process";"oxidation-reduction process"	GO:0045300;GO:0016491	acyl-[acyl-carrier-protein] desaturase activity;"oxidoreductase activity"
Sh_Salba_v2_33727	GO:0006631;GO:0055114	fatty acid metabolic process;"oxidation-reduction process"	GO:0045300;GO:0016491	acyl-[acyl-carrier-protein] desaturase activity;"oxidoreductase activity"
Sh_Salba_v2_33729	GO:0006631;GO:0006633;GO:0055114	fatty acid metabolic process;"fatty acid biosynthetic process";"oxidation-reduction process"	GO:0045300;GO:0016491	acyl-[acyl-carrier-protein] desaturase activity;"oxidoreductase activity"
Sh_Salba_v2_33732	GO:0006631;GO:0006633;GO:0055114	fatty acid metabolic process;"fatty acid biosynthetic process";"oxidation-reduction process"	GO:0045300;GO:0016491	acyl-[acyl-carrier-protein] desaturase activity;"oxidoreductase activity"
Sh_Salba_v2_33732	GO:0006631;GO:0055114	fatty acid metabolic process;"oxidation-reduction process"	GO:0045300;GO:0016491	acyl-[acyl-carrier-protein] desaturase activity;"oxidoreductase activity"
Sh_Salba_v2_33739			GO:0003723;GO:0003676	RNA binding;"nucleic acid binding"
Sh_Salba_v2_33740			GO:0003723;GO:0003676	RNA binding;"nucleic acid binding"
Sh_Salba_v2_33743			GO:0003723;GO:0003676	RNA binding;"nucleic acid binding"
Sh_Salba_v2_33745			GO:0003723;GO:0003676	RNA binding;"nucleic acid binding"
Sh_Salba_v2_33746			GO:0003723;GO:0003676	RNA binding;"nucleic acid binding"
Sh_Salba_v2_33760	GO:0055114	oxidation-reduction process	GO:0016705;GO:0020037;GO:0005506	oxidoreductase activity, acting on paired donors, with incorporation or reduction of molecular oxygen;"heme binding";"iron ion binding"
Sh_Salba_v2_33769	GO:0055114	oxidation-reduction process	GO:0016705;GO:0020037;GO:0005506	oxidoreductase activity, acting on paired donors, with incorporation or reduction of molecular oxygen;"heme binding";"iron ion binding"
Sh_Salba_v2_33776	GO:0006412	translation	GO:0003735	structural constituent of ribosome	GO:0005840;GO:0005761;GO:0005622	ribosome;"mitochondrial ribosome";"intracellular"
Sh_Salba_v2_33789	GO:0015031	protein transport
Sh_Salba_v2_33806	GO:0006457	protein folding	GO:0051082	unfolded protein binding
Sh_Salba_v2_33810			GO:0031072;GO:0051082	heat shock protein binding;"unfolded protein binding"
Sh_Salba_v2_33810	GO:0006457	protein folding	GO:0051082	unfolded protein binding
Sh_Salba_v2_33812			GO:0031072;GO:0051082	heat shock protein binding;"unfolded protein binding"
Sh_Salba_v2_33814	GO:0006457	protein folding	GO:0051082	unfolded protein binding
Sh_Salba_v2_33814			GO:0031072;GO:0051082	heat shock protein binding;"unfolded protein binding"
Sh_Salba_v2_33816	GO:0006457;GO:0009408	protein folding;"response to heat"	GO:0005524;GO:0031072;GO:0051082	ATP binding;"heat shock protein binding";"unfolded protein binding"
Sh_Salba_v2_33822	GO:0006396	RNA processing
Sh_Salba_v2_33828			GO:0005524;GO:0008270	ATP binding;"zinc ion binding"
Sh_Salba_v2_33831			GO:0005524;GO:0008270	ATP binding;"zinc ion binding"
Sh_Salba_v2_33832			GO:0008270	zinc ion binding
Sh_Salba_v2_33832			GO:0005524	ATP binding
Sh_Salba_v2_33833	GO:0006096	glycolytic process	GO:0004332;GO:0003824	fructose-bisphosphate aldolase activity;"catalytic activity"
Sh_Salba_v2_33839	GO:0006468	protein phosphorylation	GO:0005524;GO:0004672;GO:0004707	ATP binding;"protein kinase activity";"MAP kinase activity"
Sh_Salba_v2_33841	GO:0006468	protein phosphorylation	GO:0005524;GO:0004672	ATP binding;"protein kinase activity"
Sh_Salba_v2_33854	GO:0006810	transport	GO:0005215	transporter activity	GO:0016021	integral component of membrane
Sh_Salba_v2_33857			GO:0043531	ADP binding
Sh_Salba_v2_33861	GO:0006810	transport	GO:0005215	transporter activity	GO:0016020	membrane
Sh_Salba_v2_33865	GO:0055085;GO:0006814	transmembrane transport;"sodium ion transport"	GO:0005215	transporter activity	GO:0016020	membrane
Sh_Salba_v2_33867	GO:0055085;GO:0006814	transmembrane transport;"sodium ion transport"	GO:0005215	transporter activity	GO:0016020	membrane
Sh_Salba_v2_33869	GO:0007018	microtubule-based movement	GO:0005524;GO:0003777;GO:0008017	ATP binding;"microtubule motor activity";"microtubule binding"
Sh_Salba_v2_33871	GO:0007018	microtubule-based movement	GO:0005524;GO:0003777;GO:0008017	ATP binding;"microtubule motor activity";"microtubule binding"
Sh_Salba_v2_33871	GO:0007018	microtubule-based movement	GO:0005524;GO:0003777;GO:0008017	ATP binding;"microtubule motor activity";"microtubule binding"
Sh_Salba_v2_33872	GO:0006351	transcription, DNA-templated	GO:0008270	zinc ion binding	GO:0005634	nucleus
Sh_Salba_v2_33874	GO:0006351	transcription, DNA-templated	GO:0008270	zinc ion binding	GO:0005634	nucleus
Sh_Salba_v2_33880	GO:0006351	transcription, DNA-templated	GO:0008270	zinc ion binding	GO:0005634	nucleus
Sh_Salba_v2_33882			GO:0003677	DNA binding	GO:0005634	nucleus
Sh_Salba_v2_33884			GO:0003677	DNA binding	GO:0005634	nucleus
Sh_Salba_v2_33886			GO:0004869	cysteine-type endopeptidase inhibitor activity
Sh_Salba_v2_33890			GO:0003677	DNA binding
Sh_Salba_v2_33891			GO:0003677	DNA binding
Sh_Salba_v2_33894			GO:0051087	chaperone binding
Sh_Salba_v2_33905	GO:0005975	carbohydrate metabolic process	GO:0004650	polygalacturonase activity
Sh_Salba_v2_33905	GO:0005975	carbohydrate metabolic process	GO:0004650	polygalacturonase activity
Sh_Salba_v2_33908	GO:0005975	carbohydrate metabolic process	GO:0004650	polygalacturonase activity
Sh_Salba_v2_33916	GO:0006468	protein phosphorylation	GO:0005524;GO:0004672	ATP binding;"protein kinase activity"
Sh_Salba_v2_33920	GO:0006468	protein phosphorylation	GO:0005524;GO:0004672	ATP binding;"protein kinase activity"
Sh_Salba_v2_33928	GO:0016036	cellular response to phosphate starvation
Sh_Salba_v2_33946	GO:0051013	microtubule severing	GO:0008017	microtubule binding	GO:0008352	katanin complex
Sh_Salba_v2_33947	GO:0051013	microtubule severing	GO:0008017	microtubule binding	GO:0008352	katanin complex
Sh_Salba_v2_33951			GO:0016788	hydrolase activity, acting on ester bonds
Sh_Salba_v2_33954			GO:0016788	hydrolase activity, acting on ester bonds
Sh_Salba_v2_33960	GO:0015992	proton transport	GO:0016820	hydrolase activity, acting on acid anhydrides, catalyzing transmembrane movement of substances	GO:0016471	vacuolar proton-transporting V-type ATPase complex
Sh_Salba_v2_33962	GO:0006468	protein phosphorylation	GO:0005524;GO:0004672	ATP binding;"protein kinase activity"
Sh_Salba_v2_33962	GO:0006468	protein phosphorylation	GO:0005524;GO:0004672	ATP binding;"protein kinase activity"
Sh_Salba_v2_33964	GO:0006351	transcription, DNA-templated
Sh_Salba_v2_33967	GO:0006351	transcription, DNA-templated
Sh_Salba_v2_33970			GO:0016788	hydrolase activity, acting on ester bonds
Sh_Salba_v2_33986	GO:0016042;GO:0006629	lipid catabolic process;"lipid metabolic process"
Sh_Salba_v2_33989	GO:0016042;GO:0006629	lipid catabolic process;"lipid metabolic process"
Sh_Salba_v2_33995	GO:0005975	carbohydrate metabolic process	GO:0030246;GO:0004553	carbohydrate binding;"hydrolase activity, hydrolyzing O-glycosyl compounds"
Sh_Salba_v2_33995	GO:0006662;GO:0045454	glycerol ether metabolic process;"cell redox homeostasis"	GO:0015035	protein disulfide oxidoreductase activity
Sh_Salba_v2_33997	GO:0006662;GO:0045454	glycerol ether metabolic process;"cell redox homeostasis"	GO:0015035	protein disulfide oxidoreductase activity
Sh_Salba_v2_34001	GO:0006662;GO:0045454	glycerol ether metabolic process;"cell redox homeostasis"	GO:0015035	protein disulfide oxidoreductase activity
Sh_Salba_v2_34003	GO:0006914	autophagy
Sh_Salba_v2_34006	GO:0006914	autophagy
Sh_Salba_v2_34028	GO:0006468	protein phosphorylation	GO:0005524;GO:0004672	ATP binding;"protein kinase activity"
Sh_Salba_v2_34033			GO:0000062	fatty-acyl-CoA binding
Sh_Salba_v2_34034			GO:0000062	fatty-acyl-CoA binding
Sh_Salba_v2_34036			GO:0000062	fatty-acyl-CoA binding
Sh_Salba_v2_34036			GO:0000062	fatty-acyl-CoA binding
Sh_Salba_v2_34043	GO:0006810	transport	GO:0005215	transporter activity	GO:0016020	membrane
Sh_Salba_v2_34046	GO:0006810	transport	GO:0005215	transporter activity	GO:0016020	membrane
Sh_Salba_v2_34046	GO:0006810	transport	GO:0005215	transporter activity	GO:0016020	membrane
Sh_Salba_v2_34089					GO:0005737	cytoplasm
Sh_Salba_v2_34090					GO:0005737	cytoplasm
Sh_Salba_v2_34091					GO:0005737	cytoplasm
Sh_Salba_v2_34092					GO:0005737	cytoplasm
Sh_Salba_v2_34092					GO:0005737	cytoplasm
Sh_Salba_v2_34094					GO:0005737	cytoplasm
Sh_Salba_v2_34094					GO:0005737	cytoplasm
Sh_Salba_v2_34095					GO:0005737	cytoplasm
Sh_Salba_v2_34096					GO:0005737	cytoplasm
Sh_Salba_v2_34114	GO:0055114	oxidation-reduction process	GO:0010181;GO:0003824;GO:0016491	FMN binding;"catalytic activity";"oxidoreductase activity"
Sh_Salba_v2_34129			GO:0008270	zinc ion binding
Sh_Salba_v2_34131			GO:0008270	zinc ion binding
Sh_Salba_v2_34138			GO:0008270	zinc ion binding
Sh_Salba_v2_34140	GO:0045454	cell redox homeostasis	GO:0015035;GO:0009055	protein disulfide oxidoreductase activity;"electron carrier activity"
Sh_Salba_v2_34143	GO:0045454	cell redox homeostasis	GO:0015035;GO:0009055	protein disulfide oxidoreductase activity;"electron carrier activity"
Sh_Salba_v2_34160	GO:0007034	vacuolar transport
Sh_Salba_v2_34161	GO:0007034	vacuolar transport
Sh_Salba_v2_34162	GO:0007034	vacuolar transport
Sh_Salba_v2_34163	GO:0007034	vacuolar transport
Sh_Salba_v2_34167	GO:0006506	GPI anchor biosynthetic process	GO:0016746	transferase activity, transferring acyl groups	GO:0016021;GO:0005789	integral component of membrane;"endoplasmic reticulum membrane"
Sh_Salba_v2_34168	GO:0006506	GPI anchor biosynthetic process	GO:0016746	transferase activity, transferring acyl groups	GO:0016021;GO:0005789	integral component of membrane;"endoplasmic reticulum membrane"
Sh_Salba_v2_34169	GO:0006506	GPI anchor biosynthetic process	GO:0016746	transferase activity, transferring acyl groups	GO:0016021;GO:0005789	integral component of membrane;"endoplasmic reticulum membrane"
Sh_Salba_v2_34170	GO:0006506	GPI anchor biosynthetic process	GO:0016746	transferase activity, transferring acyl groups	GO:0016021;GO:0005789	integral component of membrane;"endoplasmic reticulum membrane"
Sh_Salba_v2_34170	GO:0006506	GPI anchor biosynthetic process	GO:0016746	transferase activity, transferring acyl groups	GO:0016021;GO:0005789	integral component of membrane;"endoplasmic reticulum membrane"
Sh_Salba_v2_34171	GO:0006506	GPI anchor biosynthetic process	GO:0016746	transferase activity, transferring acyl groups	GO:0016021;GO:0005789	integral component of membrane;"endoplasmic reticulum membrane"
Sh_Salba_v2_34171	GO:0006506	GPI anchor biosynthetic process	GO:0016746	transferase activity, transferring acyl groups	GO:0016021;GO:0005789	integral component of membrane;"endoplasmic reticulum membrane"
Sh_Salba_v2_34172	GO:0006506	GPI anchor biosynthetic process	GO:0016746	transferase activity, transferring acyl groups	GO:0016021;GO:0005789	integral component of membrane;"endoplasmic reticulum membrane"
Sh_Salba_v2_34172	GO:0006506	GPI anchor biosynthetic process	GO:0016746	transferase activity, transferring acyl groups	GO:0016021;GO:0005789	integral component of membrane;"endoplasmic reticulum membrane"
Sh_Salba_v2_34173	GO:0006506	GPI anchor biosynthetic process	GO:0016746	transferase activity, transferring acyl groups	GO:0016021;GO:0005789	integral component of membrane;"endoplasmic reticulum membrane"
Sh_Salba_v2_34173	GO:0006506	GPI anchor biosynthetic process	GO:0016746	transferase activity, transferring acyl groups	GO:0016021;GO:0005789	integral component of membrane;"endoplasmic reticulum membrane"
Sh_Salba_v2_34174	GO:0006506	GPI anchor biosynthetic process	GO:0016746	transferase activity, transferring acyl groups	GO:0016021;GO:0005789	integral component of membrane;"endoplasmic reticulum membrane"
Sh_Salba_v2_34174	GO:0006506	GPI anchor biosynthetic process	GO:0016746	transferase activity, transferring acyl groups	GO:0016021;GO:0005789	integral component of membrane;"endoplasmic reticulum membrane"
Sh_Salba_v2_34182	GO:0006506	GPI anchor biosynthetic process	GO:0016746	transferase activity, transferring acyl groups	GO:0016021;GO:0005789	integral component of membrane;"endoplasmic reticulum membrane"
Sh_Salba_v2_34182	GO:0006506	GPI anchor biosynthetic process	GO:0016746	transferase activity, transferring acyl groups	GO:0016021;GO:0005789	integral component of membrane;"endoplasmic reticulum membrane"
Sh_Salba_v2_34197	GO:0005975	carbohydrate metabolic process	GO:0004553	hydrolase activity, hydrolyzing O-glycosyl compounds
Sh_Salba_v2_34197	GO:0005975	carbohydrate metabolic process	GO:0030246;GO:0003824	carbohydrate binding;"catalytic activity"
Sh_Salba_v2_34199	GO:0005975	carbohydrate metabolic process	GO:0030246;GO:0004553;GO:0003824	carbohydrate binding;"hydrolase activity, hydrolyzing O-glycosyl compounds";"catalytic activity"
Sh_Salba_v2_34200	GO:0005975	carbohydrate metabolic process	GO:0030246;GO:0003824	carbohydrate binding;"catalytic activity"
Sh_Salba_v2_34200	GO:0005975	carbohydrate metabolic process	GO:0004553	hydrolase activity, hydrolyzing O-glycosyl compounds
Sh_Salba_v2_34202	GO:0005975	carbohydrate metabolic process	GO:0030246;GO:0003824	carbohydrate binding;"catalytic activity"
Sh_Salba_v2_34202	GO:0005975	carbohydrate metabolic process	GO:0004553	hydrolase activity, hydrolyzing O-glycosyl compounds
Sh_Salba_v2_34202	GO:0005975	carbohydrate metabolic process	GO:0004553	hydrolase activity, hydrolyzing O-glycosyl compounds
Sh_Salba_v2_34205	GO:0005975	carbohydrate metabolic process	GO:0030246;GO:0003824	carbohydrate binding;"catalytic activity"
Sh_Salba_v2_34205	GO:0005975	carbohydrate metabolic process	GO:0004553	hydrolase activity, hydrolyzing O-glycosyl compounds
Sh_Salba_v2_34205	GO:0005975	carbohydrate metabolic process	GO:0004553	hydrolase activity, hydrolyzing O-glycosyl compounds
Sh_Salba_v2_34229	GO:0016310	phosphorylation	GO:0005524;GO:0016301;GO:0003824	ATP binding;"kinase activity";"catalytic activity"
Sh_Salba_v2_34230			GO:0005524;GO:0003824	ATP binding;"catalytic activity"
Sh_Salba_v2_34230	GO:0016310	phosphorylation	GO:0005524;GO:0016301;GO:0003824	ATP binding;"kinase activity";"catalytic activity"
Sh_Salba_v2_34231	GO:0016310	phosphorylation	GO:0005524;GO:0016301;GO:0003824	ATP binding;"kinase activity";"catalytic activity"
Sh_Salba_v2_34232	GO:0016310	phosphorylation	GO:0005524;GO:0016301;GO:0003824	ATP binding;"kinase activity";"catalytic activity"
Sh_Salba_v2_34233	GO:0016310	phosphorylation	GO:0005524;GO:0016301;GO:0003824	ATP binding;"kinase activity";"catalytic activity"
Sh_Salba_v2_34233			GO:0005524;GO:0003824	ATP binding;"catalytic activity"
Sh_Salba_v2_34234	GO:0016310	phosphorylation	GO:0005524;GO:0016301;GO:0003824	ATP binding;"kinase activity";"catalytic activity"
Sh_Salba_v2_34236	GO:0016310	phosphorylation	GO:0005524;GO:0016301;GO:0003824	ATP binding;"kinase activity";"catalytic activity"
Sh_Salba_v2_34237	GO:0016310	phosphorylation	GO:0005524;GO:0016301;GO:0003824	ATP binding;"kinase activity";"catalytic activity"
Sh_Salba_v2_34238	GO:0016310	phosphorylation	GO:0005524;GO:0016301;GO:0003824	ATP binding;"kinase activity";"catalytic activity"
Sh_Salba_v2_34239	GO:0016310	phosphorylation	GO:0005524;GO:0016301;GO:0003824	ATP binding;"kinase activity";"catalytic activity"
Sh_Salba_v2_34240	GO:0016310	phosphorylation	GO:0005524;GO:0016301;GO:0003824	ATP binding;"kinase activity";"catalytic activity"
Sh_Salba_v2_34240			GO:0005524;GO:0003824	ATP binding;"catalytic activity"
Sh_Salba_v2_34241	GO:0016310	phosphorylation	GO:0005524;GO:0016301;GO:0003824	ATP binding;"kinase activity";"catalytic activity"
Sh_Salba_v2_34242	GO:0016310	phosphorylation	GO:0005524;GO:0016301;GO:0003824	ATP binding;"kinase activity";"catalytic activity"
Sh_Salba_v2_34244	GO:0016310	phosphorylation	GO:0005524;GO:0016301;GO:0003824	ATP binding;"kinase activity";"catalytic activity"
Sh_Salba_v2_34253			GO:0008375	acetylglucosaminyltransferase activity	GO:0016020	membrane
Sh_Salba_v2_34254			GO:0008375	acetylglucosaminyltransferase activity	GO:0016020	membrane
Sh_Salba_v2_34254			GO:0008375	acetylglucosaminyltransferase activity	GO:0016020	membrane
Sh_Salba_v2_34255			GO:0008375	acetylglucosaminyltransferase activity	GO:0016020	membrane
Sh_Salba_v2_34269	GO:0046907	intracellular transport			GO:0005643	nuclear pore
Sh_Salba_v2_34272					GO:0005643	nuclear pore
Sh_Salba_v2_34272	GO:0046907	intracellular transport
Sh_Salba_v2_34273					GO:0005643	nuclear pore
Sh_Salba_v2_34279			GO:0009055	electron carrier activity
Sh_Salba_v2_34281					GO:0005759	mitochondrial matrix
Sh_Salba_v2_34284	GO:0005985	sucrose metabolic process	GO:0016157	sucrose synthase activity
Sh_Salba_v2_34286	GO:0005985	sucrose metabolic process	GO:0016157	sucrose synthase activity
Sh_Salba_v2_34292	GO:0006562	proline catabolic process	GO:0004657	proline dehydrogenase activity
Sh_Salba_v2_34294	GO:0006562	proline catabolic process	GO:0004657	proline dehydrogenase activity
Sh_Salba_v2_34304			GO:0008146	sulfotransferase activity
Sh_Salba_v2_34316	GO:0006470	protein dephosphorylation	GO:0003824;GO:0004722	catalytic activity;"protein serine/threonine phosphatase activity"
Sh_Salba_v2_34321	GO:0006470	protein dephosphorylation	GO:0043169;GO:0003824;GO:0004722	cation binding;"catalytic activity";"protein serine/threonine phosphatase activity"
Sh_Salba_v2_34324	GO:0006470	protein dephosphorylation	GO:0003824;GO:0004722	catalytic activity;"protein serine/threonine phosphatase activity"
Sh_Salba_v2_34324	GO:0006470	protein dephosphorylation	GO:0043169;GO:0003824;GO:0004722	cation binding;"catalytic activity";"protein serine/threonine phosphatase activity"
Sh_Salba_v2_34327	GO:0006470	protein dephosphorylation	GO:0043169;GO:0003824;GO:0004722	cation binding;"catalytic activity";"protein serine/threonine phosphatase activity"
Sh_Salba_v2_34379	GO:0006810	transport	GO:0005215	transporter activity	GO:0016020	membrane
Sh_Salba_v2_34379	GO:0006810	transport	GO:0005215	transporter activity	GO:0016020	membrane
Sh_Salba_v2_34380	GO:0006810	transport	GO:0005215	transporter activity	GO:0016020	membrane
Sh_Salba_v2_34383	GO:0006810	transport	GO:0005215	transporter activity	GO:0016020	membrane
Sh_Salba_v2_34383	GO:0006810	transport	GO:0005215	transporter activity	GO:0016020	membrane
Sh_Salba_v2_34386	GO:0006810	transport	GO:0005215	transporter activity	GO:0016020	membrane
Sh_Salba_v2_34386	GO:0006810	transport	GO:0005215	transporter activity	GO:0016020	membrane
Sh_Salba_v2_34388	GO:0006810	transport	GO:0005215	transporter activity	GO:0016020	membrane
Sh_Salba_v2_34388	GO:0006810	transport	GO:0005215	transporter activity	GO:0016020	membrane
Sh_Salba_v2_34388	GO:0006810	transport	GO:0005215	transporter activity	GO:0016020	membrane
Sh_Salba_v2_34388	GO:0006810	transport	GO:0005215	transporter activity	GO:0016020	membrane
Sh_Salba_v2_34389	GO:0006810	transport	GO:0005215	transporter activity	GO:0016020	membrane
Sh_Salba_v2_34389	GO:0006810	transport	GO:0005215	transporter activity	GO:0016020	membrane
Sh_Salba_v2_34389	GO:0006810	transport	GO:0005215	transporter activity	GO:0016020	membrane
Sh_Salba_v2_34390	GO:0006810	transport	GO:0005215	transporter activity	GO:0016020	membrane
Sh_Salba_v2_34390	GO:0006810	transport	GO:0005215	transporter activity	GO:0016020	membrane
Sh_Salba_v2_34390	GO:0006810	transport	GO:0005215	transporter activity	GO:0016020	membrane
Sh_Salba_v2_34391	GO:0006810	transport	GO:0005215	transporter activity	GO:0016020	membrane
Sh_Salba_v2_34392	GO:0009446	putrescine biosynthetic process	GO:0004668	protein-arginine deiminase activity
Sh_Salba_v2_34396	GO:0009446	putrescine biosynthetic process	GO:0004668	protein-arginine deiminase activity
Sh_Salba_v2_34396	GO:0009446	putrescine biosynthetic process	GO:0004668	protein-arginine deiminase activity
Sh_Salba_v2_34397	GO:0009446	putrescine biosynthetic process	GO:0004668;GO:0047632	protein-arginine deiminase activity;"agmatine deiminase activity"
Sh_Salba_v2_34399	GO:0009446	putrescine biosynthetic process	GO:0004668	protein-arginine deiminase activity
Sh_Salba_v2_34399	GO:0009446	putrescine biosynthetic process	GO:0004668	protein-arginine deiminase activity
Sh_Salba_v2_34400	GO:0009446	putrescine biosynthetic process	GO:0004668	protein-arginine deiminase activity
Sh_Salba_v2_34420	GO:0006355	regulation of transcription, DNA-templated	GO:0003700	transcription factor activity, sequence-specific DNA binding	GO:0005634	nucleus
Sh_Salba_v2_34422	GO:0006355	regulation of transcription, DNA-templated	GO:0003677;GO:0003700;GO:0046983	DNA binding;"transcription factor activity, sequence-specific DNA binding";"protein dimerization activity"	GO:0005634	nucleus
Sh_Salba_v2_34423	GO:0006355	regulation of transcription, DNA-templated	GO:0003677;GO:0003700;GO:0046983	DNA binding;"transcription factor activity, sequence-specific DNA binding";"protein dimerization activity"	GO:0005634	nucleus
Sh_Salba_v2_34424	GO:0006355	regulation of transcription, DNA-templated	GO:0003677;GO:0003700;GO:0046983	DNA binding;"transcription factor activity, sequence-specific DNA binding";"protein dimerization activity"	GO:0005634	nucleus
Sh_Salba_v2_34434	GO:0006355	regulation of transcription, DNA-templated	GO:0003677;GO:0003700;GO:0046983	DNA binding;"transcription factor activity, sequence-specific DNA binding";"protein dimerization activity"	GO:0005634	nucleus
Sh_Salba_v2_34437	GO:0055114	oxidation-reduction process	GO:0016705;GO:0020037;GO:0005506	oxidoreductase activity, acting on paired donors, with incorporation or reduction of molecular oxygen;"heme binding";"iron ion binding"
Sh_Salba_v2_34437	GO:0055114	oxidation-reduction process	GO:0016705;GO:0020037;GO:0005506	oxidoreductase activity, acting on paired donors, with incorporation or reduction of molecular oxygen;"heme binding";"iron ion binding"
Sh_Salba_v2_34438	GO:0055114	oxidation-reduction process	GO:0016705;GO:0020037;GO:0005506	oxidoreductase activity, acting on paired donors, with incorporation or reduction of molecular oxygen;"heme binding";"iron ion binding"
Sh_Salba_v2_34440	GO:0055114	oxidation-reduction process	GO:0020037;GO:0016705;GO:0005506	heme binding;"oxidoreductase activity, acting on paired donors, with incorporation or reduction of molecular oxygen";"iron ion binding"
Sh_Salba_v2_34445	GO:0006801;GO:0055114	superoxide metabolic process;"oxidation-reduction process"	GO:0004784;GO:0046872	superoxide dismutase activity;"metal ion binding"
Sh_Salba_v2_34448	GO:0006801;GO:0055114	superoxide metabolic process;"oxidation-reduction process"	GO:0004784;GO:0046872	superoxide dismutase activity;"metal ion binding"
Sh_Salba_v2_34450	GO:0006801;GO:0055114	superoxide metabolic process;"oxidation-reduction process"	GO:0046872	metal ion binding
Sh_Salba_v2_34451	GO:0006801;GO:0055114	superoxide metabolic process;"oxidation-reduction process"	GO:0046872	metal ion binding
Sh_Salba_v2_34459			GO:0005089	Rho guanyl-nucleotide exchange factor activity
Sh_Salba_v2_34477	GO:0055114;GO:0006108	oxidation-reduction process;"malate metabolic process"	GO:0004471;GO:0004470;GO:0051287	malate dehydrogenase (decarboxylating) (NAD+) activity;"malic enzyme activity";"NAD binding"
Sh_Salba_v2_34486	GO:0055114;GO:0006108	oxidation-reduction process;"malate metabolic process"	GO:0004471;GO:0004470;GO:0051287	malate dehydrogenase (decarboxylating) (NAD+) activity;"malic enzyme activity";"NAD binding"
Sh_Salba_v2_34488	GO:0055114	oxidation-reduction process	GO:0016628	oxidoreductase activity, acting on the CH-CH group of donors, NAD or NADP as acceptor	GO:0016020	membrane
Sh_Salba_v2_34495	GO:0006508	proteolysis	GO:0004252	serine-type endopeptidase activity	GO:0016021	integral component of membrane
Sh_Salba_v2_34497	GO:0006508	proteolysis	GO:0004252	serine-type endopeptidase activity	GO:0016021	integral component of membrane
Sh_Salba_v2_34498	GO:0006508	proteolysis	GO:0004252	serine-type endopeptidase activity	GO:0016021	integral component of membrane
Sh_Salba_v2_34498	GO:0006508	proteolysis	GO:0004252	serine-type endopeptidase activity	GO:0016021	integral component of membrane
Sh_Salba_v2_34499	GO:0006508	proteolysis	GO:0004252	serine-type endopeptidase activity	GO:0016021	integral component of membrane
Sh_Salba_v2_34500	GO:0006508	proteolysis	GO:0004252	serine-type endopeptidase activity	GO:0016021	integral component of membrane
Sh_Salba_v2_34503	GO:0006508	proteolysis	GO:0004252	serine-type endopeptidase activity	GO:0016021	integral component of membrane
Sh_Salba_v2_34504	GO:0006508	proteolysis	GO:0004252	serine-type endopeptidase activity	GO:0016021	integral component of membrane
Sh_Salba_v2_34504	GO:0006508	proteolysis	GO:0004252	serine-type endopeptidase activity	GO:0016021	integral component of membrane
Sh_Salba_v2_34506	GO:0006508	proteolysis	GO:0004252	serine-type endopeptidase activity	GO:0016021	integral component of membrane
Sh_Salba_v2_34506	GO:0006508	proteolysis	GO:0004252	serine-type endopeptidase activity	GO:0016021	integral component of membrane
Sh_Salba_v2_34508			GO:0003824	catalytic activity
Sh_Salba_v2_34509			GO:0003824	catalytic activity
Sh_Salba_v2_34510			GO:0046983	protein dimerization activity
Sh_Salba_v2_34513			GO:0046983	protein dimerization activity
Sh_Salba_v2_34514	GO:0009733	response to auxin
Sh_Salba_v2_34517	GO:0009733	response to auxin
Sh_Salba_v2_34528	GO:0055114;GO:0045454	oxidation-reduction process;"cell redox homeostasis"	GO:0016491	oxidoreductase activity
Sh_Salba_v2_34529	GO:0019430;GO:0055114;GO:0045454	removal of superoxide radicals;"oxidation-reduction process";"cell redox homeostasis"	GO:0004791;GO:0016491	thioredoxin-disulfide reductase activity;"oxidoreductase activity"	GO:0005737	cytoplasm
Sh_Salba_v2_34531	GO:0019430;GO:0055114;GO:0045454	removal of superoxide radicals;"oxidation-reduction process";"cell redox homeostasis"	GO:0004791;GO:0016491	thioredoxin-disulfide reductase activity;"oxidoreductase activity"	GO:0005737	cytoplasm
Sh_Salba_v2_34532	GO:0019430;GO:0055114	removal of superoxide radicals;"oxidation-reduction process"	GO:0004791;GO:0016491	thioredoxin-disulfide reductase activity;"oxidoreductase activity"	GO:0005737	cytoplasm
Sh_Salba_v2_34532	GO:0006662;GO:0045454	glycerol ether metabolic process;"cell redox homeostasis"	GO:0015035	protein disulfide oxidoreductase activity
Sh_Salba_v2_34534	GO:0055114	oxidation-reduction process	GO:0016491	oxidoreductase activity
Sh_Salba_v2_34534	GO:0055114;GO:0045454	oxidation-reduction process;"cell redox homeostasis"	GO:0016491	oxidoreductase activity
Sh_Salba_v2_34536	GO:0055114;GO:0045454	oxidation-reduction process;"cell redox homeostasis"	GO:0016491	oxidoreductase activity
Sh_Salba_v2_34536	GO:0055114	oxidation-reduction process	GO:0016491	oxidoreductase activity
Sh_Salba_v2_34538	GO:0019430;GO:0055114;GO:0045454	removal of superoxide radicals;"oxidation-reduction process";"cell redox homeostasis"	GO:0004791;GO:0016491	thioredoxin-disulfide reductase activity;"oxidoreductase activity"	GO:0005737	cytoplasm
Sh_Salba_v2_34541	GO:0006508	proteolysis	GO:0008237;GO:0004222;GO:0008270	metallopeptidase activity;"metalloendopeptidase activity";"zinc ion binding"	GO:0031012	extracellular matrix
Sh_Salba_v2_34542	GO:0006508	proteolysis	GO:0008237;GO:0004222;GO:0008270	metallopeptidase activity;"metalloendopeptidase activity";"zinc ion binding"	GO:0031012	extracellular matrix
Sh_Salba_v2_34545	GO:0008152	metabolic process	GO:0016491	oxidoreductase activity
Sh_Salba_v2_34548	GO:0008152	metabolic process	GO:0016491	oxidoreductase activity
Sh_Salba_v2_34551	GO:0006334	nucleosome assembly	GO:0003677	DNA binding	GO:0005634;GO:0000786	nucleus;"nucleosome"
Sh_Salba_v2_34551	GO:0006334	nucleosome assembly	GO:0003677	DNA binding	GO:0005634;GO:0000786	nucleus;"nucleosome"
Sh_Salba_v2_34552	GO:0006334	nucleosome assembly	GO:0003677	DNA binding	GO:0005634;GO:0000786	nucleus;"nucleosome"
Sh_Salba_v2_34552	GO:0006334	nucleosome assembly	GO:0003677	DNA binding	GO:0005634;GO:0000786	nucleus;"nucleosome"
Sh_Salba_v2_34554			GO:0008270	zinc ion binding
Sh_Salba_v2_34555			GO:0008270	zinc ion binding
Sh_Salba_v2_34559			GO:0008270	zinc ion binding
Sh_Salba_v2_34561			GO:0008270	zinc ion binding
Sh_Salba_v2_34562	GO:0006308	DNA catabolic process	GO:0004519;GO:0016788;GO:0003676	endonuclease activity;"hydrolase activity, acting on ester bonds";"nucleic acid binding"
Sh_Salba_v2_34562	GO:0006308	DNA catabolic process	GO:0004519;GO:0016788;GO:0003676	endonuclease activity;"hydrolase activity, acting on ester bonds";"nucleic acid binding"
Sh_Salba_v2_34563	GO:0006308	DNA catabolic process	GO:0004519;GO:0016788;GO:0003676	endonuclease activity;"hydrolase activity, acting on ester bonds";"nucleic acid binding"
Sh_Salba_v2_34569	GO:0006368;GO:0016570	transcription elongation from RNA polymerase II promoter;"histone modification"			GO:0016593	Cdc73/Paf1 complex
Sh_Salba_v2_34570	GO:0006368;GO:0016570	transcription elongation from RNA polymerase II promoter;"histone modification"			GO:0016593	Cdc73/Paf1 complex
Sh_Salba_v2_34571	GO:0006368;GO:0016570	transcription elongation from RNA polymerase II promoter;"histone modification"			GO:0016593	Cdc73/Paf1 complex
Sh_Salba_v2_34574	GO:0006368;GO:0016570	transcription elongation from RNA polymerase II promoter;"histone modification"			GO:0016593	Cdc73/Paf1 complex
Sh_Salba_v2_34576	GO:0006364	rRNA processing			GO:0032040	small-subunit processome
Sh_Salba_v2_34578	GO:0009733	response to auxin
Sh_Salba_v2_34579	GO:0009733	response to auxin
Sh_Salba_v2_34602					GO:0016021	integral component of membrane
Sh_Salba_v2_34602					GO:0016021	integral component of membrane
Sh_Salba_v2_34606					GO:0016021	integral component of membrane
Sh_Salba_v2_34606					GO:0016021	integral component of membrane
Sh_Salba_v2_34607					GO:0016021	integral component of membrane
Sh_Salba_v2_34609					GO:0016021	integral component of membrane
Sh_Salba_v2_34614					GO:0005634	nucleus
Sh_Salba_v2_34615					GO:0005634	nucleus
Sh_Salba_v2_34628	GO:0008152;GO:0009116;GO:0044205;GO:0006221;GO:0006207	metabolic process;"nucleoside metabolic process";"'de novo' UMP biosynthetic process";"pyrimidine nucleotide biosynthetic process";"'de novo' pyrimidine nucleobase biosynthetic process"	GO:0004590;GO:0003824;GO:0004588	orotidine-5'-phosphate decarboxylase activity;"catalytic activity";"orotate phosphoribosyltransferase activity"
Sh_Salba_v2_34630	GO:0008152;GO:0009116;GO:0044205;GO:0006221;GO:0006207	metabolic process;"nucleoside metabolic process";"'de novo' UMP biosynthetic process";"pyrimidine nucleotide biosynthetic process";"'de novo' pyrimidine nucleobase biosynthetic process"	GO:0004590;GO:0003824;GO:0004588	orotidine-5'-phosphate decarboxylase activity;"catalytic activity";"orotate phosphoribosyltransferase activity"
Sh_Salba_v2_34630	GO:0006457	protein folding	GO:0003755	peptidyl-prolyl cis-trans isomerase activity
Sh_Salba_v2_34632	GO:0006457;GO:0000413	protein folding;"protein peptidyl-prolyl isomerization"	GO:0003755	peptidyl-prolyl cis-trans isomerase activity
Sh_Salba_v2_34633	GO:0006457	protein folding	GO:0003755	peptidyl-prolyl cis-trans isomerase activity
Sh_Salba_v2_34635			GO:0003700	transcription factor activity, sequence-specific DNA binding
Sh_Salba_v2_34644	GO:0051017;GO:0007010	actin filament bundle assembly;"cytoskeleton organization"	GO:0051015;GO:0003779	actin filament binding;"actin binding"
Sh_Salba_v2_34646	GO:0051017	actin filament bundle assembly	GO:0051015;GO:0003779	actin filament binding;"actin binding"
Sh_Salba_v2_34646	GO:0051017	actin filament bundle assembly	GO:0051015;GO:0003779	actin filament binding;"actin binding"
Sh_Salba_v2_34648	GO:0051017;GO:0007010	actin filament bundle assembly;"cytoskeleton organization"	GO:0051015;GO:0003779	actin filament binding;"actin binding"
Sh_Salba_v2_34652	GO:0051017;GO:0007010	actin filament bundle assembly;"cytoskeleton organization"	GO:0051015;GO:0003779	actin filament binding;"actin binding"
Sh_Salba_v2_34652	GO:0051017	actin filament bundle assembly	GO:0051015;GO:0003779	actin filament binding;"actin binding"
Sh_Salba_v2_34653	GO:0051017;GO:0007010	actin filament bundle assembly;"cytoskeleton organization"	GO:0051015;GO:0003779	actin filament binding;"actin binding"
Sh_Salba_v2_34667			GO:0030151;GO:0003824;GO:0030170	molybdenum ion binding;"catalytic activity";"pyridoxal phosphate binding"
Sh_Salba_v2_34669			GO:0030151;GO:0003824;GO:0030170	molybdenum ion binding;"catalytic activity";"pyridoxal phosphate binding"
Sh_Salba_v2_34670			GO:0030151;GO:0003824;GO:0030170	molybdenum ion binding;"catalytic activity";"pyridoxal phosphate binding"
Sh_Salba_v2_34670			GO:0030151;GO:0003824;GO:0030170	molybdenum ion binding;"catalytic activity";"pyridoxal phosphate binding"
Sh_Salba_v2_34671			GO:0030151;GO:0003824;GO:0030170	molybdenum ion binding;"catalytic activity";"pyridoxal phosphate binding"
Sh_Salba_v2_34704	GO:0009058	biosynthetic process	GO:0003824	catalytic activity
Sh_Salba_v2_34710			GO:0008168	methyltransferase activity
Sh_Salba_v2_34710			GO:0008168	methyltransferase activity
Sh_Salba_v2_34714			GO:0008168	methyltransferase activity
Sh_Salba_v2_34714			GO:0008168	methyltransferase activity
Sh_Salba_v2_34714			GO:0008168	methyltransferase activity
Sh_Salba_v2_34715			GO:0008168	methyltransferase activity
Sh_Salba_v2_34715			GO:0008168	methyltransferase activity
Sh_Salba_v2_34753	GO:0006457;GO:0006950	protein folding;"response to stress"	GO:0005524;GO:0051082	ATP binding;"unfolded protein binding"
Sh_Salba_v2_34758	GO:0006457;GO:0006950	protein folding;"response to stress"	GO:0005524;GO:0051082	ATP binding;"unfolded protein binding"
Sh_Salba_v2_34762	GO:0006457;GO:0006950	protein folding;"response to stress"	GO:0005524;GO:0051082	ATP binding;"unfolded protein binding"
Sh_Salba_v2_34764	GO:0006457;GO:0006950	protein folding;"response to stress"	GO:0005524;GO:0051082	ATP binding;"unfolded protein binding"
Sh_Salba_v2_34768	GO:0008152	metabolic process	GO:0003824	catalytic activity
Sh_Salba_v2_34769	GO:0008152	metabolic process	GO:0003824	catalytic activity
Sh_Salba_v2_34770	GO:0008152	metabolic process	GO:0003824	catalytic activity
Sh_Salba_v2_34771	GO:0008152	metabolic process	GO:0003824	catalytic activity
Sh_Salba_v2_34773	GO:0008152	metabolic process	GO:0003824	catalytic activity
Sh_Salba_v2_34774	GO:0008152	metabolic process	GO:0003824	catalytic activity
Sh_Salba_v2_34775	GO:0008152;GO:0009081	metabolic process;"branched-chain amino acid metabolic process"	GO:0004084;GO:0003824	branched-chain-amino-acid transaminase activity;"catalytic activity"
Sh_Salba_v2_34779	GO:0006629	lipid metabolic process	GO:0008081	phosphoric diester hydrolase activity
Sh_Salba_v2_34779	GO:0008152	metabolic process	GO:0003824	catalytic activity
Sh_Salba_v2_34781	GO:0008152	metabolic process	GO:0003824	catalytic activity
Sh_Salba_v2_34781	GO:0006629	lipid metabolic process	GO:0008081	phosphoric diester hydrolase activity
Sh_Salba_v2_34805			GO:0005525;GO:0003924	GTP binding;"GTPase activity"
Sh_Salba_v2_34809			GO:0005525;GO:0003924	GTP binding;"GTPase activity"
Sh_Salba_v2_34812			GO:0005525;GO:0003924	GTP binding;"GTPase activity"
Sh_Salba_v2_34814			GO:0005525;GO:0003924	GTP binding;"GTPase activity"
Sh_Salba_v2_34814			GO:0005525;GO:0003924	GTP binding;"GTPase activity"
Sh_Salba_v2_34815			GO:0005525;GO:0003924	GTP binding;"GTPase activity"
Sh_Salba_v2_34821	GO:0006979;GO:0055114	response to oxidative stress;"oxidation-reduction process"	GO:0020037;GO:0004601	heme binding;"peroxidase activity"
Sh_Salba_v2_34824			GO:0008270	zinc ion binding
Sh_Salba_v2_34828			GO:0005524;GO:0004797	ATP binding;"thymidine kinase activity"
Sh_Salba_v2_34870			GO:0016788	hydrolase activity, acting on ester bonds
Sh_Salba_v2_34870			GO:0016788	hydrolase activity, acting on ester bonds
Sh_Salba_v2_34879			GO:0000287;GO:0005525;GO:0003924	magnesium ion binding;"GTP binding";"GTPase activity"
Sh_Salba_v2_34887			GO:0000287;GO:0005525;GO:0003924	magnesium ion binding;"GTP binding";"GTPase activity"
Sh_Salba_v2_34891			GO:0000287;GO:0005525;GO:0003924	magnesium ion binding;"GTP binding";"GTPase activity"
Sh_Salba_v2_34899			GO:0003743	translation initiation factor activity	GO:0005852;GO:0005737	eukaryotic translation initiation factor 3 complex;"cytoplasm"
Sh_Salba_v2_34903	GO:0045454	cell redox homeostasis	GO:0009055;GO:0015035	electron carrier activity;"protein disulfide oxidoreductase activity"
Sh_Salba_v2_34905	GO:0045454	cell redox homeostasis	GO:0009055;GO:0015035	electron carrier activity;"protein disulfide oxidoreductase activity"
Sh_Salba_v2_34907	GO:0045454	cell redox homeostasis	GO:0009055;GO:0015035	electron carrier activity;"protein disulfide oxidoreductase activity"
Sh_Salba_v2_34918	GO:0030244	cellulose biosynthetic process	GO:0016760	cellulose synthase (UDP-forming) activity	GO:0016020	membrane
Sh_Salba_v2_34921	GO:0030244	cellulose biosynthetic process	GO:0016760	cellulose synthase (UDP-forming) activity	GO:0016020	membrane
Sh_Salba_v2_34921	GO:0030244	cellulose biosynthetic process	GO:0016760	cellulose synthase (UDP-forming) activity	GO:0016020	membrane
Sh_Salba_v2_34929	GO:0006412	translation	GO:0003735	structural constituent of ribosome	GO:0005840;GO:0005622	ribosome;"intracellular"
Sh_Salba_v2_34943					GO:0016020	membrane
Sh_Salba_v2_34946					GO:0016020	membrane
Sh_Salba_v2_34947					GO:0016020	membrane
Sh_Salba_v2_34952			GO:0003677	DNA binding
Sh_Salba_v2_34956			GO:0003677	DNA binding
Sh_Salba_v2_34988	GO:0006633	fatty acid biosynthetic process	GO:0003989	acetyl-CoA carboxylase activity	GO:0009317	acetyl-CoA carboxylase complex
Sh_Salba_v2_34991	GO:0006633	fatty acid biosynthetic process	GO:0003989	acetyl-CoA carboxylase activity	GO:0009317	acetyl-CoA carboxylase complex
Sh_Salba_v2_34992	GO:0006633	fatty acid biosynthetic process	GO:0003989	acetyl-CoA carboxylase activity	GO:0009317	acetyl-CoA carboxylase complex
Sh_Salba_v2_34995			GO:0003677;GO:0003824	DNA binding;"catalytic activity"
Sh_Salba_v2_35005					GO:0016020;GO:0016021	membrane;"integral component of membrane"
Sh_Salba_v2_35008					GO:0016020;GO:0016021	membrane;"integral component of membrane"
Sh_Salba_v2_35009					GO:0016020;GO:0016021	membrane;"integral component of membrane"
Sh_Salba_v2_35010					GO:0016020;GO:0016021	membrane;"integral component of membrane"
Sh_Salba_v2_35013					GO:0016020;GO:0016021	membrane;"integral component of membrane"
Sh_Salba_v2_35014					GO:0016020;GO:0016021	membrane;"integral component of membrane"
Sh_Salba_v2_35014					GO:0016020;GO:0016021	membrane;"integral component of membrane"
Sh_Salba_v2_35015					GO:0016020;GO:0016021	membrane;"integral component of membrane"
Sh_Salba_v2_35016					GO:0016020;GO:0016021	membrane;"integral component of membrane"
Sh_Salba_v2_35030	GO:0006006;GO:0055114	glucose metabolic process;"oxidation-reduction process"	GO:0050661;GO:0016620;GO:0051287	NADP binding;"oxidoreductase activity, acting on the aldehyde or oxo group of donors, NAD or NADP as acceptor";"NAD binding"
Sh_Salba_v2_35030	GO:0055114	oxidation-reduction process	GO:0016620	oxidoreductase activity, acting on the aldehyde or oxo group of donors, NAD or NADP as acceptor
Sh_Salba_v2_35031	GO:0055114	oxidation-reduction process	GO:0016620	oxidoreductase activity, acting on the aldehyde or oxo group of donors, NAD or NADP as acceptor
Sh_Salba_v2_35031	GO:0055114	oxidation-reduction process	GO:0016620	oxidoreductase activity, acting on the aldehyde or oxo group of donors, NAD or NADP as acceptor
Sh_Salba_v2_35031	GO:0055114	oxidation-reduction process	GO:0016620	oxidoreductase activity, acting on the aldehyde or oxo group of donors, NAD or NADP as acceptor
Sh_Salba_v2_35046			GO:0008168	methyltransferase activity
Sh_Salba_v2_35046			GO:0008168	methyltransferase activity
Sh_Salba_v2_35049			GO:0008168	methyltransferase activity
Sh_Salba_v2_35054	GO:0006412	translation	GO:0003735	structural constituent of ribosome	GO:0005840;GO:0005622	ribosome;"intracellular"
Sh_Salba_v2_35055	GO:0006412	translation	GO:0003735	structural constituent of ribosome	GO:0005840;GO:0005622	ribosome;"intracellular"
Sh_Salba_v2_35056			GO:0003676	nucleic acid binding
Sh_Salba_v2_35056			GO:0003676	nucleic acid binding
Sh_Salba_v2_35058			GO:0003676	nucleic acid binding
Sh_Salba_v2_35059			GO:0003676	nucleic acid binding
Sh_Salba_v2_35062			GO:0005488	binding
Sh_Salba_v2_35064			GO:0005488	binding
Sh_Salba_v2_35066			GO:0005488	binding
Sh_Salba_v2_35069			GO:0005488	binding
Sh_Salba_v2_35070			GO:0005488	binding
Sh_Salba_v2_35072			GO:0005488	binding
Sh_Salba_v2_35076			GO:0003676	nucleic acid binding
Sh_Salba_v2_35078			GO:0003676	nucleic acid binding
Sh_Salba_v2_35079			GO:0003676	nucleic acid binding
Sh_Salba_v2_35082	GO:0008152	metabolic process	GO:0016758	transferase activity, transferring hexosyl groups
Sh_Salba_v2_35085	GO:0008152	metabolic process	GO:0016758	transferase activity, transferring hexosyl groups
Sh_Salba_v2_35087	GO:0008152	metabolic process	GO:0016758	transferase activity, transferring hexosyl groups
Sh_Salba_v2_35089			GO:0008168	methyltransferase activity
Sh_Salba_v2_35091			GO:0008168	methyltransferase activity
Sh_Salba_v2_35092			GO:0016757	transferase activity, transferring glycosyl groups
Sh_Salba_v2_35096	GO:0015743	malate transport
Sh_Salba_v2_35097	GO:0015743	malate transport
Sh_Salba_v2_35097	GO:0015743	malate transport
Sh_Salba_v2_35103	GO:0015743	malate transport
Sh_Salba_v2_35116	GO:0006355	regulation of transcription, DNA-templated	GO:0003677;GO:0003700	DNA binding;"transcription factor activity, sequence-specific DNA binding"
Sh_Salba_v2_35119	GO:0006355	regulation of transcription, DNA-templated	GO:0003677;GO:0003700	DNA binding;"transcription factor activity, sequence-specific DNA binding"
Sh_Salba_v2_35120	GO:0006355	regulation of transcription, DNA-templated	GO:0003677;GO:0003700	DNA binding;"transcription factor activity, sequence-specific DNA binding"
Sh_Salba_v2_35122	GO:0006355	regulation of transcription, DNA-templated	GO:0003677;GO:0003700	DNA binding;"transcription factor activity, sequence-specific DNA binding"
Sh_Salba_v2_35129	GO:0006508	proteolysis	GO:0004190	aspartic-type endopeptidase activity
Sh_Salba_v2_35132			GO:0003677;GO:0008270	DNA binding;"zinc ion binding"
Sh_Salba_v2_35132			GO:0003677;GO:0008270	DNA binding;"zinc ion binding"
Sh_Salba_v2_35134			GO:0003677;GO:0008270	DNA binding;"zinc ion binding"
Sh_Salba_v2_35146			GO:0046982	protein heterodimerization activity
Sh_Salba_v2_35148			GO:0046982	protein heterodimerization activity
Sh_Salba_v2_35151	GO:0006979;GO:0055114	response to oxidative stress;"oxidation-reduction process"	GO:0020037;GO:0004096	heme binding;"catalase activity"
Sh_Salba_v2_35154	GO:0006979;GO:0055114	response to oxidative stress;"oxidation-reduction process"	GO:0020037;GO:0004096	heme binding;"catalase activity"
Sh_Salba_v2_35154	GO:0006979;GO:0055114	response to oxidative stress;"oxidation-reduction process"	GO:0020037;GO:0004096	heme binding;"catalase activity"
Sh_Salba_v2_35157	GO:0006979;GO:0055114	response to oxidative stress;"oxidation-reduction process"	GO:0020037;GO:0004096	heme binding;"catalase activity"
Sh_Salba_v2_35157	GO:0006979;GO:0055114	response to oxidative stress;"oxidation-reduction process"	GO:0020037;GO:0004096	heme binding;"catalase activity"
Sh_Salba_v2_35160	GO:0006979;GO:0055114	response to oxidative stress;"oxidation-reduction process"	GO:0020037;GO:0004096	heme binding;"catalase activity"
Sh_Salba_v2_35161	GO:0006979;GO:0055114	response to oxidative stress;"oxidation-reduction process"	GO:0020037;GO:0004096	heme binding;"catalase activity"
Sh_Salba_v2_35161	GO:0006979;GO:0055114	response to oxidative stress;"oxidation-reduction process"	GO:0020037;GO:0004096	heme binding;"catalase activity"
Sh_Salba_v2_35163	GO:0006979;GO:0055114	response to oxidative stress;"oxidation-reduction process"	GO:0020037;GO:0004096	heme binding;"catalase activity"
Sh_Salba_v2_35163	GO:0006979;GO:0055114	response to oxidative stress;"oxidation-reduction process"	GO:0020037;GO:0004096	heme binding;"catalase activity"
Sh_Salba_v2_35166	GO:0006979;GO:0055114	response to oxidative stress;"oxidation-reduction process"	GO:0020037;GO:0004096	heme binding;"catalase activity"
Sh_Salba_v2_35166	GO:0006979;GO:0055114	response to oxidative stress;"oxidation-reduction process"	GO:0020037;GO:0004096	heme binding;"catalase activity"
Sh_Salba_v2_35167	GO:0006979;GO:0055114	response to oxidative stress;"oxidation-reduction process"	GO:0020037;GO:0004096	heme binding;"catalase activity"
Sh_Salba_v2_35167	GO:0006979;GO:0055114	response to oxidative stress;"oxidation-reduction process"	GO:0020037;GO:0004096	heme binding;"catalase activity"
Sh_Salba_v2_35168	GO:0006979;GO:0055114	response to oxidative stress;"oxidation-reduction process"	GO:0020037;GO:0004096	heme binding;"catalase activity"
Sh_Salba_v2_35168	GO:0006979;GO:0055114	response to oxidative stress;"oxidation-reduction process"	GO:0020037;GO:0004096	heme binding;"catalase activity"
Sh_Salba_v2_35200	GO:0006351	transcription, DNA-templated	GO:0003899	DNA-directed RNA polymerase activity	GO:0005634	nucleus
Sh_Salba_v2_35202	GO:0006351	transcription, DNA-templated	GO:0003899	DNA-directed RNA polymerase activity	GO:0005634	nucleus
Sh_Salba_v2_35207	GO:0016567	protein ubiquitination	GO:0008270;GO:0004842	zinc ion binding;"ubiquitin-protein transferase activity"
Sh_Salba_v2_35207	GO:0006094;GO:0006096	gluconeogenesis;"glycolytic process"	GO:0004347	glucose-6-phosphate isomerase activity
Sh_Salba_v2_35207	GO:0016567	protein ubiquitination	GO:0004842	ubiquitin-protein transferase activity
Sh_Salba_v2_35209	GO:0016567	protein ubiquitination	GO:0004842	ubiquitin-protein transferase activity
Sh_Salba_v2_35213	GO:0016567	protein ubiquitination	GO:0046872;GO:0008270;GO:0004842	metal ion binding;"zinc ion binding";"ubiquitin-protein transferase activity"
Sh_Salba_v2_35214	GO:0016567	protein ubiquitination	GO:0046872;GO:0008270;GO:0004842	metal ion binding;"zinc ion binding";"ubiquitin-protein transferase activity"
Sh_Salba_v2_35215	GO:0006094;GO:0006096	gluconeogenesis;"glycolytic process"	GO:0004347	glucose-6-phosphate isomerase activity
Sh_Salba_v2_35215	GO:0016567	protein ubiquitination	GO:0046872;GO:0008270;GO:0004842	metal ion binding;"zinc ion binding";"ubiquitin-protein transferase activity"
Sh_Salba_v2_35216	GO:0016567	protein ubiquitination	GO:0046872;GO:0008270;GO:0004842	metal ion binding;"zinc ion binding";"ubiquitin-protein transferase activity"
Sh_Salba_v2_35216	GO:0006094;GO:0006096	gluconeogenesis;"glycolytic process"	GO:0004347	glucose-6-phosphate isomerase activity
Sh_Salba_v2_35221			GO:0005488	binding
Sh_Salba_v2_35222			GO:0005488	binding
Sh_Salba_v2_35223			GO:0005488	binding
Sh_Salba_v2_35224			GO:0005488	binding
Sh_Salba_v2_35225			GO:0005488	binding
Sh_Salba_v2_35226			GO:0005488	binding
Sh_Salba_v2_35227			GO:0005488	binding
Sh_Salba_v2_35229			GO:0005488	binding
Sh_Salba_v2_35230			GO:0005488	binding
Sh_Salba_v2_35231			GO:0005488	binding
Sh_Salba_v2_35232			GO:0005488	binding
Sh_Salba_v2_35233			GO:0005488	binding
Sh_Salba_v2_35239	GO:0006810	transport	GO:0005215	transporter activity	GO:0016020	membrane
Sh_Salba_v2_35252	GO:0006468	protein phosphorylation	GO:0005524;GO:0004672	ATP binding;"protein kinase activity"
Sh_Salba_v2_35254	GO:0043248	proteasome assembly	GO:0005488	binding
Sh_Salba_v2_35259	GO:0043248	proteasome assembly	GO:0005488	binding
Sh_Salba_v2_35264			GO:0022857	transmembrane transporter activity	GO:0016020;GO:0016021	membrane;"integral component of membrane"
Sh_Salba_v2_35278	GO:0042545	cell wall modification	GO:0030599	pectinesterase activity	GO:0005618	cell wall
Sh_Salba_v2_35278	GO:0042545	cell wall modification	GO:0004857;GO:0030599	enzyme inhibitor activity;"pectinesterase activity"	GO:0005618	cell wall
Sh_Salba_v2_35281	GO:0006281	DNA repair	GO:0003677;GO:0003824;GO:0016788;GO:0004518	DNA binding;"catalytic activity";"hydrolase activity, acting on ester bonds";"nuclease activity"
Sh_Salba_v2_35283	GO:0006281	DNA repair	GO:0003677;GO:0003824;GO:0016788;GO:0004518	DNA binding;"catalytic activity";"hydrolase activity, acting on ester bonds";"nuclease activity"
Sh_Salba_v2_35284	GO:0006281	DNA repair	GO:0003677;GO:0003824;GO:0016788;GO:0004518	DNA binding;"catalytic activity";"hydrolase activity, acting on ester bonds";"nuclease activity"
Sh_Salba_v2_35286	GO:0006281	DNA repair	GO:0016788;GO:0004518	hydrolase activity, acting on ester bonds;"nuclease activity"
Sh_Salba_v2_35286	GO:0006281	DNA repair	GO:0003677;GO:0003824;GO:0016788;GO:0004518	DNA binding;"catalytic activity";"hydrolase activity, acting on ester bonds";"nuclease activity"
Sh_Salba_v2_35287	GO:0006281	DNA repair	GO:0003677;GO:0003824;GO:0016788;GO:0004518	DNA binding;"catalytic activity";"hydrolase activity, acting on ester bonds";"nuclease activity"
Sh_Salba_v2_35287	GO:0006281	DNA repair	GO:0016788;GO:0004518	hydrolase activity, acting on ester bonds;"nuclease activity"
Sh_Salba_v2_35289			GO:0005544;GO:0005509	calcium-dependent phospholipid binding;"calcium ion binding"
Sh_Salba_v2_35290			GO:0005544;GO:0005509	calcium-dependent phospholipid binding;"calcium ion binding"
Sh_Salba_v2_35292	GO:0006457	protein folding	GO:0005524;GO:0051082	ATP binding;"unfolded protein binding"
Sh_Salba_v2_35293	GO:0006457	protein folding	GO:0005524;GO:0051082	ATP binding;"unfolded protein binding"
Sh_Salba_v2_35293			GO:0005524	ATP binding
Sh_Salba_v2_35294	GO:0006457	protein folding	GO:0005524;GO:0051082	ATP binding;"unfolded protein binding"
Sh_Salba_v2_35294	GO:0006457	protein folding	GO:0005524;GO:0051082	ATP binding;"unfolded protein binding"
Sh_Salba_v2_35296	GO:0006457	protein folding	GO:0005524;GO:0051082	ATP binding;"unfolded protein binding"
Sh_Salba_v2_35296	GO:0006457	protein folding	GO:0005524;GO:0051082	ATP binding;"unfolded protein binding"
Sh_Salba_v2_35297			GO:0005524	ATP binding
Sh_Salba_v2_35297			GO:0005524	ATP binding
Sh_Salba_v2_35297	GO:0006457	protein folding	GO:0005524;GO:0051082	ATP binding;"unfolded protein binding"
Sh_Salba_v2_35303			GO:0045735	nutrient reservoir activity
Sh_Salba_v2_35304			GO:0045735	nutrient reservoir activity
Sh_Salba_v2_35307			GO:0005516	calmodulin binding
Sh_Salba_v2_35317	GO:0006368;GO:0016570	transcription elongation from RNA polymerase II promoter;"histone modification"			GO:0016593	Cdc73/Paf1 complex
Sh_Salba_v2_35317	GO:0006470	protein dephosphorylation	GO:0004722	protein serine/threonine phosphatase activity
Sh_Salba_v2_35321	GO:0006470	protein dephosphorylation	GO:0003824;GO:0004722	catalytic activity;"protein serine/threonine phosphatase activity"
Sh_Salba_v2_35323	GO:0006470	protein dephosphorylation	GO:0043169;GO:0003824;GO:0004722	cation binding;"catalytic activity";"protein serine/threonine phosphatase activity"
Sh_Salba_v2_35330	GO:0006470	protein dephosphorylation	GO:0004722	protein serine/threonine phosphatase activity
Sh_Salba_v2_35331	GO:0006368;GO:0006352;GO:0016570	transcription elongation from RNA polymerase II promoter;"DNA-templated transcription, initiation";"histone modification"	GO:0003677	DNA binding	GO:0005634;GO:0016593	nucleus;"Cdc73/Paf1 complex"
Sh_Salba_v2_35332	GO:0006368;GO:0006352;GO:0016570	transcription elongation from RNA polymerase II promoter;"DNA-templated transcription, initiation";"histone modification"	GO:0003677	DNA binding	GO:0005634;GO:0016593	nucleus;"Cdc73/Paf1 complex"
Sh_Salba_v2_35351	GO:0006529	asparagine biosynthetic process	GO:0004066	asparagine synthase (glutamine-hydrolyzing) activity
Sh_Salba_v2_35356	GO:0006529	asparagine biosynthetic process	GO:0004066	asparagine synthase (glutamine-hydrolyzing) activity
Sh_Salba_v2_35357	GO:0006529	asparagine biosynthetic process	GO:0004066	asparagine synthase (glutamine-hydrolyzing) activity
Sh_Salba_v2_35358	GO:0006529	asparagine biosynthetic process	GO:0004066	asparagine synthase (glutamine-hydrolyzing) activity
Sh_Salba_v2_35358	GO:0006529	asparagine biosynthetic process	GO:0004066	asparagine synthase (glutamine-hydrolyzing) activity
Sh_Salba_v2_35359	GO:0006529	asparagine biosynthetic process	GO:0004066	asparagine synthase (glutamine-hydrolyzing) activity
Sh_Salba_v2_35361	GO:0006529	asparagine biosynthetic process	GO:0004066	asparagine synthase (glutamine-hydrolyzing) activity
Sh_Salba_v2_35377	GO:0008152	metabolic process	GO:0046872;GO:0003824	metal ion binding;"catalytic activity"
Sh_Salba_v2_35383	GO:0008152	metabolic process	GO:0046872;GO:0003824	metal ion binding;"catalytic activity"
Sh_Salba_v2_35386			GO:0008270	zinc ion binding
Sh_Salba_v2_35387			GO:0003677;GO:0008270	DNA binding;"zinc ion binding"
Sh_Salba_v2_35388			GO:0003677;GO:0008270	DNA binding;"zinc ion binding"
Sh_Salba_v2_35391			GO:0003824	catalytic activity
Sh_Salba_v2_35392			GO:0003824	catalytic activity
Sh_Salba_v2_35394			GO:0003824	catalytic activity
Sh_Salba_v2_35408	GO:0006979;GO:0055114	response to oxidative stress;"oxidation-reduction process"	GO:0020037;GO:0004096	heme binding;"catalase activity"
Sh_Salba_v2_35408	GO:0006979;GO:0055114	response to oxidative stress;"oxidation-reduction process"	GO:0020037;GO:0004096	heme binding;"catalase activity"
Sh_Salba_v2_35411	GO:0006979;GO:0055114	response to oxidative stress;"oxidation-reduction process"	GO:0020037;GO:0004096	heme binding;"catalase activity"
Sh_Salba_v2_35411	GO:0006979;GO:0055114	response to oxidative stress;"oxidation-reduction process"	GO:0020037;GO:0004096	heme binding;"catalase activity"
Sh_Salba_v2_35412	GO:0006979;GO:0055114	response to oxidative stress;"oxidation-reduction process"	GO:0020037;GO:0004096	heme binding;"catalase activity"
Sh_Salba_v2_35412	GO:0006979;GO:0055114	response to oxidative stress;"oxidation-reduction process"	GO:0020037;GO:0004096	heme binding;"catalase activity"
Sh_Salba_v2_35413	GO:0006979;GO:0055114	response to oxidative stress;"oxidation-reduction process"	GO:0020037;GO:0004096	heme binding;"catalase activity"
Sh_Salba_v2_35414	GO:0006979;GO:0055114	response to oxidative stress;"oxidation-reduction process"	GO:0020037;GO:0004096	heme binding;"catalase activity"
Sh_Salba_v2_35414	GO:0006979;GO:0055114	response to oxidative stress;"oxidation-reduction process"	GO:0020037;GO:0004096	heme binding;"catalase activity"
Sh_Salba_v2_35415	GO:0006979;GO:0055114	response to oxidative stress;"oxidation-reduction process"	GO:0020037;GO:0004096	heme binding;"catalase activity"
Sh_Salba_v2_35415	GO:0006979;GO:0055114	response to oxidative stress;"oxidation-reduction process"	GO:0020037;GO:0004096	heme binding;"catalase activity"
Sh_Salba_v2_35415	GO:0006979;GO:0055114	response to oxidative stress;"oxidation-reduction process"	GO:0020037;GO:0004096	heme binding;"catalase activity"
Sh_Salba_v2_35416	GO:0006979;GO:0055114	response to oxidative stress;"oxidation-reduction process"	GO:0020037;GO:0004096	heme binding;"catalase activity"
Sh_Salba_v2_35416	GO:0006979;GO:0055114	response to oxidative stress;"oxidation-reduction process"	GO:0020037;GO:0004096	heme binding;"catalase activity"
Sh_Salba_v2_35418	GO:0006979;GO:0055114	response to oxidative stress;"oxidation-reduction process"	GO:0020037;GO:0004096	heme binding;"catalase activity"
Sh_Salba_v2_35418	GO:0006979;GO:0055114	response to oxidative stress;"oxidation-reduction process"	GO:0020037;GO:0004096	heme binding;"catalase activity"
Sh_Salba_v2_35419	GO:0006979;GO:0055114	response to oxidative stress;"oxidation-reduction process"	GO:0020037;GO:0004096	heme binding;"catalase activity"
Sh_Salba_v2_35419	GO:0006979;GO:0055114	response to oxidative stress;"oxidation-reduction process"	GO:0020037;GO:0004096	heme binding;"catalase activity"
Sh_Salba_v2_35426	GO:0006468	protein phosphorylation	GO:0005524;GO:0004672	ATP binding;"protein kinase activity"
Sh_Salba_v2_35427	GO:0006468	protein phosphorylation	GO:0005524;GO:0004672	ATP binding;"protein kinase activity"
Sh_Salba_v2_35427	GO:0006468	protein phosphorylation	GO:0005524;GO:0004672	ATP binding;"protein kinase activity"
Sh_Salba_v2_35429	GO:0006468	protein phosphorylation	GO:0005524;GO:0004672	ATP binding;"protein kinase activity"
Sh_Salba_v2_35429	GO:0006869	lipid transport	GO:0008289	lipid binding
Sh_Salba_v2_35430	GO:0006869	lipid transport	GO:0008289	lipid binding
Sh_Salba_v2_35434	GO:0006869	lipid transport	GO:0008289	lipid binding
Sh_Salba_v2_35435	GO:0006869	lipid transport	GO:0008289	lipid binding
Sh_Salba_v2_35437	GO:0006869	lipid transport	GO:0008289	lipid binding
Sh_Salba_v2_35439			GO:0003677	DNA binding
Sh_Salba_v2_35444			GO:0046872;GO:0003824	metal ion binding;"catalytic activity"
Sh_Salba_v2_35448	GO:0006508	proteolysis	GO:0046872;GO:0004222;GO:0003824	metal ion binding;"metalloendopeptidase activity";"catalytic activity"
Sh_Salba_v2_35448			GO:0046872;GO:0003824	metal ion binding;"catalytic activity"
Sh_Salba_v2_35449	GO:0006508	proteolysis	GO:0046872;GO:0004222;GO:0003824	metal ion binding;"metalloendopeptidase activity";"catalytic activity"
Sh_Salba_v2_35449			GO:0046872;GO:0003824	metal ion binding;"catalytic activity"
Sh_Salba_v2_35450			GO:0046872;GO:0003824	metal ion binding;"catalytic activity"
Sh_Salba_v2_35450	GO:0006508	proteolysis	GO:0046872;GO:0004222;GO:0003824	metal ion binding;"metalloendopeptidase activity";"catalytic activity"
Sh_Salba_v2_35451			GO:0046872;GO:0003824	metal ion binding;"catalytic activity"
Sh_Salba_v2_35452			GO:0046872;GO:0003824	metal ion binding;"catalytic activity"
Sh_Salba_v2_35454			GO:0046872;GO:0003824	metal ion binding;"catalytic activity"
Sh_Salba_v2_35459	GO:0006468	protein phosphorylation	GO:0005524;GO:0004672	ATP binding;"protein kinase activity"
Sh_Salba_v2_35459			GO:0005509	calcium ion binding
Sh_Salba_v2_35461	GO:0006468	protein phosphorylation	GO:0005524;GO:0004672	ATP binding;"protein kinase activity"
Sh_Salba_v2_35461			GO:0005509	calcium ion binding
Sh_Salba_v2_35462			GO:0005509	calcium ion binding
Sh_Salba_v2_35462	GO:0006468	protein phosphorylation	GO:0005524;GO:0004672	ATP binding;"protein kinase activity"
Sh_Salba_v2_35466	GO:0006334	nucleosome assembly	GO:0003677	DNA binding	GO:0005634;GO:0000786	nucleus;"nucleosome"
Sh_Salba_v2_35467	GO:0006334	nucleosome assembly	GO:0003677	DNA binding	GO:0005634;GO:0000786	nucleus;"nucleosome"
Sh_Salba_v2_35474			GO:0008270	zinc ion binding
Sh_Salba_v2_35476			GO:0008270	zinc ion binding
Sh_Salba_v2_35479			GO:0008270	zinc ion binding
Sh_Salba_v2_35480			GO:0008270	zinc ion binding
Sh_Salba_v2_35481			GO:0008270	zinc ion binding
Sh_Salba_v2_35487	GO:0006468	protein phosphorylation	GO:0005524;GO:0004672	ATP binding;"protein kinase activity"
Sh_Salba_v2_35492	GO:0006412	translation	GO:0003735	structural constituent of ribosome	GO:0005840	ribosome
Sh_Salba_v2_35493	GO:0006412	translation	GO:0003735	structural constituent of ribosome	GO:0005840	ribosome
Sh_Salba_v2_35502	GO:0000160	phosphorelay signal transduction system
Sh_Salba_v2_35504	GO:0000160	phosphorelay signal transduction system
Sh_Salba_v2_35505	GO:0034968	histone lysine methylation	GO:0046872;GO:0008270;GO:0018024	metal ion binding;"zinc ion binding";"histone-lysine N-methyltransferase activity"	GO:0005634	nucleus
Sh_Salba_v2_35507	GO:0034968	histone lysine methylation	GO:0046872;GO:0008270;GO:0018024	metal ion binding;"zinc ion binding";"histone-lysine N-methyltransferase activity"	GO:0005634	nucleus
Sh_Salba_v2_35522	GO:0015979	photosynthesis			GO:0009538;GO:0009522	photosystem I reaction center;"photosystem I"
Sh_Salba_v2_35524	GO:0015979	photosynthesis			GO:0009538;GO:0009522	photosystem I reaction center;"photosystem I"
Sh_Salba_v2_35525	GO:0015979	photosynthesis			GO:0009538;GO:0009522	photosystem I reaction center;"photosystem I"
Sh_Salba_v2_35528	GO:0015979	photosynthesis			GO:0009538;GO:0009522	photosystem I reaction center;"photosystem I"
Sh_Salba_v2_35565	GO:0006508	proteolysis	GO:0004190	aspartic-type endopeptidase activity
Sh_Salba_v2_35567	GO:0006508	proteolysis	GO:0004190	aspartic-type endopeptidase activity
Sh_Salba_v2_35572	GO:0006333	chromatin assembly or disassembly			GO:0005634	nucleus
Sh_Salba_v2_35577			GO:0000166	nucleotide binding
Sh_Salba_v2_35580			GO:0000166	nucleotide binding
Sh_Salba_v2_35581			GO:0000166;GO:0003676	nucleotide binding;"nucleic acid binding"
Sh_Salba_v2_35582			GO:0000166	nucleotide binding
Sh_Salba_v2_35583			GO:0000166	nucleotide binding
Sh_Salba_v2_35584			GO:0000166	nucleotide binding
Sh_Salba_v2_35586			GO:0000166	nucleotide binding
Sh_Salba_v2_35587			GO:0000166;GO:0003676	nucleotide binding;"nucleic acid binding"
Sh_Salba_v2_35588			GO:0000166	nucleotide binding
Sh_Salba_v2_35589			GO:0000166	nucleotide binding
Sh_Salba_v2_35589			GO:0000166	nucleotide binding
Sh_Salba_v2_35601	GO:0032780	negative regulation of ATPase activity	GO:0042030	ATPase inhibitor activity	GO:0005739	mitochondrion
Sh_Salba_v2_35605	GO:0006396	RNA processing
Sh_Salba_v2_35608	GO:0006396	RNA processing
Sh_Salba_v2_35612	GO:0006396	RNA processing
Sh_Salba_v2_35628	GO:0006744	ubiquinone biosynthetic process
Sh_Salba_v2_35660			GO:0008080;GO:0003824;GO:0051536	N-acetyltransferase activity;"catalytic activity";"iron-sulfur cluster binding"
Sh_Salba_v2_35661			GO:0008080;GO:0003824;GO:0051536	N-acetyltransferase activity;"catalytic activity";"iron-sulfur cluster binding"
Sh_Salba_v2_35665	GO:0006412	translation	GO:0003735	structural constituent of ribosome	GO:0005840;GO:0005622	ribosome;"intracellular"
Sh_Salba_v2_35667			GO:0000287;GO:0003824;GO:0030976	magnesium ion binding;"catalytic activity";"thiamine pyrophosphate binding"
Sh_Salba_v2_35670			GO:0000287;GO:0003824;GO:0030976	magnesium ion binding;"catalytic activity";"thiamine pyrophosphate binding"
Sh_Salba_v2_35671			GO:0030976	thiamine pyrophosphate binding
Sh_Salba_v2_35681	GO:0006508	proteolysis	GO:0004177;GO:0008235	aminopeptidase activity;"metalloexopeptidase activity"
Sh_Salba_v2_35681	GO:0006508	proteolysis	GO:0004177;GO:0008235	aminopeptidase activity;"metalloexopeptidase activity"
Sh_Salba_v2_35682	GO:0006508	proteolysis	GO:0004177;GO:0008235	aminopeptidase activity;"metalloexopeptidase activity"
Sh_Salba_v2_35684	GO:0006508	proteolysis	GO:0004177;GO:0008235	aminopeptidase activity;"metalloexopeptidase activity"
Sh_Salba_v2_35687	GO:0006415	translational termination	GO:0016149	translation release factor activity, codon specific	GO:0005737	cytoplasm
Sh_Salba_v2_35688	GO:0006415	translational termination	GO:0016149	translation release factor activity, codon specific	GO:0005737	cytoplasm
Sh_Salba_v2_35693	GO:0006415	translational termination	GO:0016149	translation release factor activity, codon specific	GO:0005737	cytoplasm
Sh_Salba_v2_35734					GO:0016021	integral component of membrane
Sh_Salba_v2_35734					GO:0016021	integral component of membrane
Sh_Salba_v2_35735					GO:0016021	integral component of membrane
Sh_Salba_v2_35735					GO:0016021	integral component of membrane
Sh_Salba_v2_35736					GO:0016021	integral component of membrane
Sh_Salba_v2_35736					GO:0016021	integral component of membrane
Sh_Salba_v2_35737					GO:0016021	integral component of membrane
Sh_Salba_v2_35737					GO:0016021	integral component of membrane
Sh_Salba_v2_35738					GO:0016021	integral component of membrane
Sh_Salba_v2_35738					GO:0016021	integral component of membrane
Sh_Salba_v2_35739	GO:0006468	protein phosphorylation	GO:0005524;GO:0004672	ATP binding;"protein kinase activity"
Sh_Salba_v2_35740	GO:0006468	protein phosphorylation	GO:0005524;GO:0004672	ATP binding;"protein kinase activity"
Sh_Salba_v2_35743	GO:0006468	protein phosphorylation	GO:0005524;GO:0004672	ATP binding;"protein kinase activity"
Sh_Salba_v2_35745	GO:0006468	protein phosphorylation	GO:0005524;GO:0004672	ATP binding;"protein kinase activity"
Sh_Salba_v2_35745	GO:0006468	protein phosphorylation	GO:0005524;GO:0004672	ATP binding;"protein kinase activity"
Sh_Salba_v2_35749			GO:0008270	zinc ion binding
Sh_Salba_v2_35751			GO:0008270	zinc ion binding
Sh_Salba_v2_35752			GO:0008270	zinc ion binding
Sh_Salba_v2_35753			GO:0003824	catalytic activity
Sh_Salba_v2_35758	GO:0007018	microtubule-based movement	GO:0005524;GO:0003777;GO:0008017	ATP binding;"microtubule motor activity";"microtubule binding"
Sh_Salba_v2_35759	GO:0007018	microtubule-based movement	GO:0005524;GO:0003777;GO:0008017	ATP binding;"microtubule motor activity";"microtubule binding"
Sh_Salba_v2_35765	GO:0007018	microtubule-based movement	GO:0005524;GO:0003777;GO:0008017	ATP binding;"microtubule motor activity";"microtubule binding"
Sh_Salba_v2_35767			GO:0005524	ATP binding
Sh_Salba_v2_35769			GO:0005524	ATP binding
Sh_Salba_v2_35770			GO:0005524	ATP binding
Sh_Salba_v2_35805	GO:0045454	cell redox homeostasis	GO:0015035;GO:0009055	protein disulfide oxidoreductase activity;"electron carrier activity"
Sh_Salba_v2_35809	GO:0000398	mRNA splicing, via spliceosome	GO:0003723	RNA binding	GO:0005732	small nucleolar ribonucleoprotein complex
Sh_Salba_v2_35811	GO:0000398	mRNA splicing, via spliceosome	GO:0003723	RNA binding	GO:0005732	small nucleolar ribonucleoprotein complex
Sh_Salba_v2_35827	GO:0006468	protein phosphorylation	GO:0005524;GO:0004674;GO:0004672	ATP binding;"protein serine/threonine kinase activity";"protein kinase activity"
Sh_Salba_v2_35829			GO:0003677	DNA binding
Sh_Salba_v2_35833			GO:0016757	transferase activity, transferring glycosyl groups
Sh_Salba_v2_35834			GO:0016757	transferase activity, transferring glycosyl groups
Sh_Salba_v2_35834			GO:0016757	transferase activity, transferring glycosyl groups
Sh_Salba_v2_35836			GO:0016757	transferase activity, transferring glycosyl groups
Sh_Salba_v2_35838			GO:0016757	transferase activity, transferring glycosyl groups
Sh_Salba_v2_35838			GO:0016757	transferase activity, transferring glycosyl groups
Sh_Salba_v2_35853	GO:0006950	response to stress
Sh_Salba_v2_35859			GO:0016788	hydrolase activity, acting on ester bonds
Sh_Salba_v2_35863			GO:0008270	zinc ion binding
Sh_Salba_v2_35866			GO:0008270	zinc ion binding
Sh_Salba_v2_35867			GO:0008270	zinc ion binding
Sh_Salba_v2_35870			GO:0008270	zinc ion binding
Sh_Salba_v2_35872			GO:0008270	zinc ion binding
Sh_Salba_v2_35873			GO:0008270	zinc ion binding
Sh_Salba_v2_35884	GO:0006334	nucleosome assembly	GO:0003677	DNA binding	GO:0005634;GO:0000786	nucleus;"nucleosome"
Sh_Salba_v2_35888	GO:0006334	nucleosome assembly	GO:0003677	DNA binding	GO:0005634;GO:0000786	nucleus;"nucleosome"
Sh_Salba_v2_35889	GO:0006334	nucleosome assembly	GO:0003677	DNA binding	GO:0005634;GO:0000786	nucleus;"nucleosome"
Sh_Salba_v2_35893			GO:0005509	calcium ion binding
Sh_Salba_v2_35894			GO:0005509	calcium ion binding
Sh_Salba_v2_35896			GO:0005509	calcium ion binding
Sh_Salba_v2_35897			GO:0005509	calcium ion binding
Sh_Salba_v2_35899			GO:0005509	calcium ion binding
Sh_Salba_v2_35899			GO:0005509	calcium ion binding
Sh_Salba_v2_35917	GO:0006418;GO:0006436	tRNA aminoacylation for protein translation;"tryptophanyl-tRNA aminoacylation"	GO:0004830;GO:0005524;GO:0000166;GO:0004812	tryptophan-tRNA ligase activity;"ATP binding";"nucleotide binding";"aminoacyl-tRNA ligase activity"	GO:0005737	cytoplasm
Sh_Salba_v2_35918	GO:0006418;GO:0006436	tRNA aminoacylation for protein translation;"tryptophanyl-tRNA aminoacylation"	GO:0004830;GO:0005524;GO:0000166;GO:0004812	tryptophan-tRNA ligase activity;"ATP binding";"nucleotide binding";"aminoacyl-tRNA ligase activity"	GO:0005737	cytoplasm
Sh_Salba_v2_35920	GO:0006418;GO:0006436	tRNA aminoacylation for protein translation;"tryptophanyl-tRNA aminoacylation"	GO:0004830;GO:0005524;GO:0000166;GO:0004812	tryptophan-tRNA ligase activity;"ATP binding";"nucleotide binding";"aminoacyl-tRNA ligase activity"	GO:0005737	cytoplasm
Sh_Salba_v2_35920	GO:0006418;GO:0006436	tRNA aminoacylation for protein translation;"tryptophanyl-tRNA aminoacylation"	GO:0004830;GO:0005524;GO:0000166;GO:0004812	tryptophan-tRNA ligase activity;"ATP binding";"nucleotide binding";"aminoacyl-tRNA ligase activity"	GO:0005737	cytoplasm
Sh_Salba_v2_35921	GO:0006436;GO:0006418	tryptophanyl-tRNA aminoacylation;"tRNA aminoacylation for protein translation"	GO:0004830;GO:0005524;GO:0000166;GO:0004812	tryptophan-tRNA ligase activity;"ATP binding";"nucleotide binding";"aminoacyl-tRNA ligase activity"	GO:0005737	cytoplasm
Sh_Salba_v2_35921	GO:0006418;GO:0006436	tRNA aminoacylation for protein translation;"tryptophanyl-tRNA aminoacylation"	GO:0004830;GO:0005524;GO:0000166;GO:0004812	tryptophan-tRNA ligase activity;"ATP binding";"nucleotide binding";"aminoacyl-tRNA ligase activity"	GO:0005737	cytoplasm
Sh_Salba_v2_35926	GO:0032259	methylation	GO:0008168	methyltransferase activity
Sh_Salba_v2_35930	GO:0032259	methylation	GO:0008168	methyltransferase activity
Sh_Salba_v2_35930	GO:0032259	methylation	GO:0008168	methyltransferase activity
Sh_Salba_v2_35932	GO:0032259	methylation	GO:0008168	methyltransferase activity
Sh_Salba_v2_35934	GO:0007165;GO:0006468	signal transduction;"protein phosphorylation"	GO:0005524;GO:0004672	ATP binding;"protein kinase activity"
Sh_Salba_v2_35957	GO:0008152	metabolic process	GO:0016491	oxidoreductase activity
Sh_Salba_v2_35970			GO:0000166;GO:0003676	nucleotide binding;"nucleic acid binding"
Sh_Salba_v2_35984	GO:0006810	transport	GO:0005215	transporter activity	GO:0016020	membrane
Sh_Salba_v2_35988	GO:0006355	regulation of transcription, DNA-templated	GO:0043565;GO:0003700	sequence-specific DNA binding;"transcription factor activity, sequence-specific DNA binding"	GO:0005634	nucleus
Sh_Salba_v2_35988	GO:0006355	regulation of transcription, DNA-templated	GO:0043565;GO:0003700	sequence-specific DNA binding;"transcription factor activity, sequence-specific DNA binding"	GO:0005634	nucleus
Sh_Salba_v2_35992	GO:0006355	regulation of transcription, DNA-templated	GO:0043565;GO:0003700	sequence-specific DNA binding;"transcription factor activity, sequence-specific DNA binding"	GO:0005634	nucleus
Sh_Salba_v2_35992	GO:0006355	regulation of transcription, DNA-templated	GO:0043565;GO:0003700	sequence-specific DNA binding;"transcription factor activity, sequence-specific DNA binding"	GO:0005634	nucleus
Sh_Salba_v2_35995			GO:0008270	zinc ion binding
Sh_Salba_v2_35996			GO:0008270	zinc ion binding
Sh_Salba_v2_35999	GO:0006662;GO:0045454	glycerol ether metabolic process;"cell redox homeostasis"	GO:0015035	protein disulfide oxidoreductase activity
Sh_Salba_v2_35999	GO:0006355	regulation of transcription, DNA-templated	GO:0043565;GO:0003700	sequence-specific DNA binding;"transcription factor activity, sequence-specific DNA binding"
Sh_Salba_v2_36002	GO:0006355	regulation of transcription, DNA-templated	GO:0043565;GO:0003700	sequence-specific DNA binding;"transcription factor activity, sequence-specific DNA binding"
Sh_Salba_v2_36003	GO:0006629	lipid metabolic process
Sh_Salba_v2_36005	GO:0006629	lipid metabolic process
Sh_Salba_v2_36009	GO:0006508	proteolysis	GO:0008236	serine-type peptidase activity	GO:0016020;GO:0016021	membrane;"integral component of membrane"
Sh_Salba_v2_36011	GO:0006508	proteolysis	GO:0008236	serine-type peptidase activity	GO:0016020;GO:0016021	membrane;"integral component of membrane"
Sh_Salba_v2_36011	GO:0006508	proteolysis	GO:0008236	serine-type peptidase activity	GO:0016020	membrane
Sh_Salba_v2_36015	GO:0055114	oxidation-reduction process	GO:0016491	oxidoreductase activity
Sh_Salba_v2_36019	GO:0008152	metabolic process	GO:0003824	catalytic activity
Sh_Salba_v2_36019			GO:0046872;GO:0003824	metal ion binding;"catalytic activity"
Sh_Salba_v2_36020	GO:0008152	metabolic process	GO:0003824	catalytic activity
Sh_Salba_v2_36022	GO:0008152	metabolic process	GO:0003824	catalytic activity
Sh_Salba_v2_36022	GO:0008152	metabolic process	GO:0003824	catalytic activity
Sh_Salba_v2_36023			GO:0046872;GO:0003824	metal ion binding;"catalytic activity"
Sh_Salba_v2_36025	GO:0006508	proteolysis	GO:0046872;GO:0004222;GO:0003824	metal ion binding;"metalloendopeptidase activity";"catalytic activity"
Sh_Salba_v2_36025	GO:0006508	proteolysis	GO:0046872;GO:0004222;GO:0003824	metal ion binding;"metalloendopeptidase activity";"catalytic activity"
Sh_Salba_v2_36028			GO:0003697	single-stranded DNA binding	GO:1990879	CST complex
Sh_Salba_v2_36029			GO:0003697	single-stranded DNA binding	GO:1990879	CST complex
Sh_Salba_v2_36034	GO:0055114	oxidation-reduction process	GO:0008270;GO:0016491	zinc ion binding;"oxidoreductase activity"
Sh_Salba_v2_36035	GO:0055114	oxidation-reduction process	GO:0008270;GO:0016491	zinc ion binding;"oxidoreductase activity"
Sh_Salba_v2_36041					GO:0016021	integral component of membrane
Sh_Salba_v2_36044					GO:0016021	integral component of membrane
Sh_Salba_v2_36060			GO:0000049	tRNA binding
Sh_Salba_v2_36061			GO:0000049	tRNA binding
Sh_Salba_v2_36068	GO:0055114	oxidation-reduction process	GO:0005506;GO:0016491	iron ion binding;"oxidoreductase activity"
Sh_Salba_v2_36070	GO:0055114	oxidation-reduction process	GO:0005506;GO:0016491	iron ion binding;"oxidoreductase activity"
Sh_Salba_v2_36071	GO:0055114	oxidation-reduction process	GO:0005506;GO:0016491	iron ion binding;"oxidoreductase activity"
Sh_Salba_v2_36072	GO:0055114	oxidation-reduction process	GO:0016491	oxidoreductase activity
Sh_Salba_v2_36072	GO:0055114	oxidation-reduction process	GO:0005506;GO:0016491	iron ion binding;"oxidoreductase activity"
Sh_Salba_v2_36073	GO:0055114	oxidation-reduction process	GO:0005506;GO:0016491	iron ion binding;"oxidoreductase activity"
Sh_Salba_v2_36101			GO:0008168	methyltransferase activity
Sh_Salba_v2_36113	GO:0009058;GO:0008610	biosynthetic process;"lipid biosynthetic process"	GO:0016765;GO:0004310;GO:0016740	transferase activity, transferring alkyl or aryl (other than methyl) groups;"farnesyl-diphosphate farnesyltransferase activity";"transferase activity"	GO:0016021	integral component of membrane
Sh_Salba_v2_36115	GO:0009058;GO:0008610	biosynthetic process;"lipid biosynthetic process"	GO:0016765;GO:0004310;GO:0016740	transferase activity, transferring alkyl or aryl (other than methyl) groups;"farnesyl-diphosphate farnesyltransferase activity";"transferase activity"	GO:0016021	integral component of membrane
Sh_Salba_v2_36120	GO:0006412	translation	GO:0003735	structural constituent of ribosome	GO:0005840;GO:0005622	ribosome;"intracellular"
Sh_Salba_v2_36127	GO:0006397	mRNA processing	GO:0016787;GO:0016788	hydrolase activity;"hydrolase activity, acting on ester bonds"
Sh_Salba_v2_36145	GO:0006812	cation transport	GO:0015299	solute:proton antiporter activity	GO:0016021	integral component of membrane
Sh_Salba_v2_36146	GO:0006812	cation transport	GO:0015299	solute:proton antiporter activity	GO:0016021	integral component of membrane
Sh_Salba_v2_36147	GO:0006812	cation transport	GO:0015299	solute:proton antiporter activity	GO:0016021	integral component of membrane
Sh_Salba_v2_36148	GO:0006812	cation transport	GO:0015299	solute:proton antiporter activity	GO:0016021	integral component of membrane
Sh_Salba_v2_36150	GO:0006812	cation transport	GO:0015299	solute:proton antiporter activity	GO:0016021	integral component of membrane
Sh_Salba_v2_36153	GO:0055085;GO:0006812	transmembrane transport;"cation transport"	GO:0015299	solute:proton antiporter activity	GO:0016021	integral component of membrane
Sh_Salba_v2_36153	GO:0006812	cation transport	GO:0015299	solute:proton antiporter activity	GO:0016021	integral component of membrane
Sh_Salba_v2_36154	GO:0055085;GO:0006885;GO:0006812;GO:0006814	transmembrane transport;"regulation of pH";"cation transport";"sodium ion transport"	GO:0015385;GO:0015299	sodium:proton antiporter activity;"solute:proton antiporter activity"	GO:0016021	integral component of membrane
Sh_Salba_v2_36154	GO:0006812	cation transport	GO:0015299	solute:proton antiporter activity	GO:0016021	integral component of membrane
Sh_Salba_v2_36155	GO:0006812	cation transport	GO:0015299	solute:proton antiporter activity	GO:0016021	integral component of membrane
Sh_Salba_v2_36155	GO:0055085;GO:0006812	transmembrane transport;"cation transport"	GO:0015299	solute:proton antiporter activity	GO:0016021	integral component of membrane
Sh_Salba_v2_36157	GO:0055085;GO:0006885;GO:0006812;GO:0006814	transmembrane transport;"regulation of pH";"cation transport";"sodium ion transport"	GO:0015385;GO:0015299	sodium:proton antiporter activity;"solute:proton antiporter activity"	GO:0016021	integral component of membrane
Sh_Salba_v2_36159	GO:0055085;GO:0006812	transmembrane transport;"cation transport"	GO:0015299	solute:proton antiporter activity	GO:0016021	integral component of membrane
Sh_Salba_v2_36159	GO:0006812	cation transport	GO:0015299	solute:proton antiporter activity	GO:0016021	integral component of membrane
Sh_Salba_v2_36162	GO:0055085;GO:0006812	transmembrane transport;"cation transport"	GO:0015299	solute:proton antiporter activity	GO:0016021	integral component of membrane
Sh_Salba_v2_36162	GO:0006812	cation transport	GO:0015299	solute:proton antiporter activity	GO:0016021	integral component of membrane
Sh_Salba_v2_36164	GO:0055085;GO:0006885;GO:0006812;GO:0006814	transmembrane transport;"regulation of pH";"cation transport";"sodium ion transport"	GO:0015385;GO:0015299	sodium:proton antiporter activity;"solute:proton antiporter activity"	GO:0016021	integral component of membrane
Sh_Salba_v2_36165			GO:0003723;GO:0000166	RNA binding;"nucleotide binding"
Sh_Salba_v2_36167	GO:0006396	RNA processing	GO:0003723;GO:0000166;GO:0003676	RNA binding;"nucleotide binding";"nucleic acid binding"	GO:0005634;GO:0030529	nucleus;"intracellular ribonucleoprotein complex"
Sh_Salba_v2_36175	GO:0006355	regulation of transcription, DNA-templated			GO:0005634;GO:0016021	nucleus;"integral component of membrane"
Sh_Salba_v2_36177	GO:0009089;GO:0055114	lysine biosynthetic process via diaminopimelate;"oxidation-reduction process"	GO:0070402;GO:0008839	NADPH binding;"4-hydroxy-tetrahydrodipicolinate reductase"
Sh_Salba_v2_36178	GO:0009089;GO:0055114	lysine biosynthetic process via diaminopimelate;"oxidation-reduction process"	GO:0070402;GO:0008839	NADPH binding;"4-hydroxy-tetrahydrodipicolinate reductase"
Sh_Salba_v2_36179	GO:0009089;GO:0055114	lysine biosynthetic process via diaminopimelate;"oxidation-reduction process"	GO:0008839	4-hydroxy-tetrahydrodipicolinate reductase
Sh_Salba_v2_36182	GO:0009089;GO:0055114	lysine biosynthetic process via diaminopimelate;"oxidation-reduction process"	GO:0008839	4-hydroxy-tetrahydrodipicolinate reductase
Sh_Salba_v2_36184	GO:0009089	lysine biosynthetic process via diaminopimelate	GO:0008836;GO:0003824	diaminopimelate decarboxylase activity;"catalytic activity"
Sh_Salba_v2_36186	GO:0009089	lysine biosynthetic process via diaminopimelate	GO:0008836;GO:0003824	diaminopimelate decarboxylase activity;"catalytic activity"
Sh_Salba_v2_36187	GO:0009089	lysine biosynthetic process via diaminopimelate	GO:0008836;GO:0003824	diaminopimelate decarboxylase activity;"catalytic activity"
Sh_Salba_v2_36191	GO:0006457;GO:0000413	protein folding;"protein peptidyl-prolyl isomerization"	GO:0003755	peptidyl-prolyl cis-trans isomerase activity
Sh_Salba_v2_36192	GO:0006457;GO:0000413	protein folding;"protein peptidyl-prolyl isomerization"	GO:0003755	peptidyl-prolyl cis-trans isomerase activity
Sh_Salba_v2_36192	GO:0006457;GO:0000413	protein folding;"protein peptidyl-prolyl isomerization"	GO:0003755	peptidyl-prolyl cis-trans isomerase activity
Sh_Salba_v2_36193	GO:0006457	protein folding	GO:0003755	peptidyl-prolyl cis-trans isomerase activity
Sh_Salba_v2_36194	GO:0006457;GO:0000413	protein folding;"protein peptidyl-prolyl isomerization"	GO:0003755	peptidyl-prolyl cis-trans isomerase activity
Sh_Salba_v2_36198	GO:0006457;GO:0000413	protein folding;"protein peptidyl-prolyl isomerization"	GO:0003755	peptidyl-prolyl cis-trans isomerase activity
Sh_Salba_v2_36199	GO:0006457	protein folding	GO:0003755	peptidyl-prolyl cis-trans isomerase activity
Sh_Salba_v2_36199	GO:0006457;GO:0000413	protein folding;"protein peptidyl-prolyl isomerization"	GO:0003755	peptidyl-prolyl cis-trans isomerase activity
Sh_Salba_v2_36201	GO:0006457;GO:0000413	protein folding;"protein peptidyl-prolyl isomerization"	GO:0003755	peptidyl-prolyl cis-trans isomerase activity
Sh_Salba_v2_36202			GO:0003824	catalytic activity
Sh_Salba_v2_36214			GO:0046982	protein heterodimerization activity
Sh_Salba_v2_36215			GO:0046982	protein heterodimerization activity
Sh_Salba_v2_36218	GO:0006457;GO:0000413	protein folding;"protein peptidyl-prolyl isomerization"	GO:0003755	peptidyl-prolyl cis-trans isomerase activity
Sh_Salba_v2_36220	GO:0006508	proteolysis	GO:0004190	aspartic-type endopeptidase activity
Sh_Salba_v2_36231			GO:0046872;GO:0003676	metal ion binding;"nucleic acid binding"
Sh_Salba_v2_36233			GO:0046872;GO:0003676	metal ion binding;"nucleic acid binding"
Sh_Salba_v2_36236	GO:0009058	biosynthetic process	GO:0016779	nucleotidyltransferase activity
Sh_Salba_v2_36238	GO:0005975	carbohydrate metabolic process	GO:0004553	hydrolase activity, hydrolyzing O-glycosyl compounds
Sh_Salba_v2_36240			GO:0016787	hydrolase activity
Sh_Salba_v2_36241	GO:0033014	tetrapyrrole biosynthetic process	GO:0046872;GO:0003824;GO:0004655	metal ion binding;"catalytic activity";"porphobilinogen synthase activity"
Sh_Salba_v2_36241	GO:0033014	tetrapyrrole biosynthetic process	GO:0046872;GO:0003824;GO:0004655	metal ion binding;"catalytic activity";"porphobilinogen synthase activity"
Sh_Salba_v2_36242	GO:0033014	tetrapyrrole biosynthetic process	GO:0046872;GO:0003824;GO:0004655	metal ion binding;"catalytic activity";"porphobilinogen synthase activity"
Sh_Salba_v2_36244	GO:0033014	tetrapyrrole biosynthetic process	GO:0046872;GO:0003824;GO:0004655	metal ion binding;"catalytic activity";"porphobilinogen synthase activity"
Sh_Salba_v2_36244	GO:0033014	tetrapyrrole biosynthetic process	GO:0046872;GO:0003824;GO:0004655	metal ion binding;"catalytic activity";"porphobilinogen synthase activity"
Sh_Salba_v2_36247			GO:0005524;GO:0003682	ATP binding;"chromatin binding"
Sh_Salba_v2_36249			GO:0043531	ADP binding
Sh_Salba_v2_36253	GO:0006468	protein phosphorylation	GO:0005524;GO:0004672	ATP binding;"protein kinase activity"
Sh_Salba_v2_36254	GO:0006468	protein phosphorylation	GO:0005524;GO:0004672	ATP binding;"protein kinase activity"
Sh_Salba_v2_36256	GO:0006468	protein phosphorylation	GO:0005524;GO:0004672	ATP binding;"protein kinase activity"
Sh_Salba_v2_36268	GO:0006479	protein methylation	GO:0008168	methyltransferase activity
Sh_Salba_v2_36271	GO:0006479	protein methylation	GO:0008168	methyltransferase activity
Sh_Salba_v2_36271	GO:0006479	protein methylation	GO:0008168	methyltransferase activity
Sh_Salba_v2_36273	GO:0006479	protein methylation	GO:0008168	methyltransferase activity
Sh_Salba_v2_36273	GO:0006479	protein methylation	GO:0008168	methyltransferase activity
Sh_Salba_v2_36274	GO:0006479	protein methylation	GO:0008168	methyltransferase activity
Sh_Salba_v2_36275	GO:0006479	protein methylation	GO:0008168	methyltransferase activity
Sh_Salba_v2_36275	GO:0006479	protein methylation	GO:0008168	methyltransferase activity
Sh_Salba_v2_36276	GO:0006479	protein methylation	GO:0008168	methyltransferase activity
Sh_Salba_v2_36280			GO:0008289	lipid binding
Sh_Salba_v2_36298	GO:0006662;GO:0045454	glycerol ether metabolic process;"cell redox homeostasis"	GO:0015035	protein disulfide oxidoreductase activity
Sh_Salba_v2_36301	GO:0006662;GO:0045454	glycerol ether metabolic process;"cell redox homeostasis"	GO:0015035	protein disulfide oxidoreductase activity
Sh_Salba_v2_36302	GO:0006662;GO:0045454	glycerol ether metabolic process;"cell redox homeostasis"	GO:0015035	protein disulfide oxidoreductase activity
Sh_Salba_v2_36312	GO:0055114	oxidation-reduction process	GO:0020037;GO:0016705;GO:0005506	heme binding;"oxidoreductase activity, acting on paired donors, with incorporation or reduction of molecular oxygen";"iron ion binding"
Sh_Salba_v2_36324			GO:0016757	transferase activity, transferring glycosyl groups
Sh_Salba_v2_36327			GO:0016757	transferase activity, transferring glycosyl groups
Sh_Salba_v2_36328			GO:0016757	transferase activity, transferring glycosyl groups
Sh_Salba_v2_36328			GO:0016757	transferase activity, transferring glycosyl groups
Sh_Salba_v2_36334			GO:0016757	transferase activity, transferring glycosyl groups
Sh_Salba_v2_36336			GO:0016757	transferase activity, transferring glycosyl groups
Sh_Salba_v2_36336			GO:0016757	transferase activity, transferring glycosyl groups
Sh_Salba_v2_36337			GO:0016757	transferase activity, transferring glycosyl groups
Sh_Salba_v2_36337			GO:0016757	transferase activity, transferring glycosyl groups
Sh_Salba_v2_36337			GO:0016757	transferase activity, transferring glycosyl groups
Sh_Salba_v2_36338			GO:0016757	transferase activity, transferring glycosyl groups
Sh_Salba_v2_36339			GO:0016757	transferase activity, transferring glycosyl groups
Sh_Salba_v2_36339			GO:0016757	transferase activity, transferring glycosyl groups
Sh_Salba_v2_36340			GO:0016757	transferase activity, transferring glycosyl groups
Sh_Salba_v2_36340			GO:0016757	transferase activity, transferring glycosyl groups
Sh_Salba_v2_36344	GO:0055085	transmembrane transport
Sh_Salba_v2_36344	GO:0055085	transmembrane transport
Sh_Salba_v2_36345	GO:0055085	transmembrane transport
Sh_Salba_v2_36347	GO:0055085	transmembrane transport
Sh_Salba_v2_36348	GO:0071805	potassium ion transmembrane transport	GO:0005267	potassium channel activity	GO:0016020	membrane
Sh_Salba_v2_36352	GO:0006355	regulation of transcription, DNA-templated	GO:0042393	histone binding
Sh_Salba_v2_36352	GO:0006355	regulation of transcription, DNA-templated	GO:0042393;GO:0008270	histone binding;"zinc ion binding"
Sh_Salba_v2_36353	GO:0006355	regulation of transcription, DNA-templated	GO:0042393	histone binding
Sh_Salba_v2_36353	GO:0006355	regulation of transcription, DNA-templated	GO:0042393;GO:0008270	histone binding;"zinc ion binding"
Sh_Salba_v2_36359			GO:0003677	DNA binding
Sh_Salba_v2_36372	GO:0006468	protein phosphorylation	GO:0005524;GO:0004672	ATP binding;"protein kinase activity"
Sh_Salba_v2_36375	GO:0006468	protein phosphorylation	GO:0005524;GO:0004672	ATP binding;"protein kinase activity"
Sh_Salba_v2_36378	GO:0006468	protein phosphorylation	GO:0005524;GO:0004672	ATP binding;"protein kinase activity"
Sh_Salba_v2_36379	GO:0006566	threonine metabolic process	GO:0005524;GO:0004413	ATP binding;"homoserine kinase activity"
Sh_Salba_v2_36381	GO:0006566	threonine metabolic process	GO:0005524;GO:0004413	ATP binding;"homoserine kinase activity"
Sh_Salba_v2_36387	GO:0008152	metabolic process	GO:0003824	catalytic activity
Sh_Salba_v2_36388	GO:0008152	metabolic process	GO:0003824	catalytic activity
Sh_Salba_v2_36391	GO:0008152;GO:0006633	metabolic process;"fatty acid biosynthetic process"	GO:0016747;GO:0003824	transferase activity, transferring acyl groups other than amino-acyl groups;"catalytic activity"
Sh_Salba_v2_36393	GO:0008152;GO:0006633	metabolic process;"fatty acid biosynthetic process"	GO:0016747;GO:0003824	transferase activity, transferring acyl groups other than amino-acyl groups;"catalytic activity"
Sh_Salba_v2_36416	GO:0009228;GO:0006950;GO:0055114	thiamine biosynthetic process;"response to stress";"oxidation-reduction process"	GO:0016491	oxidoreductase activity
Sh_Salba_v2_36417	GO:0055114	oxidation-reduction process	GO:0016491	oxidoreductase activity
Sh_Salba_v2_36417					GO:0016021	integral component of membrane
Sh_Salba_v2_36420	GO:0009228;GO:0006950;GO:0055114	thiamine biosynthetic process;"response to stress";"oxidation-reduction process"	GO:0016491	oxidoreductase activity
Sh_Salba_v2_36421	GO:0055114	oxidation-reduction process	GO:0016491	oxidoreductase activity
Sh_Salba_v2_36422	GO:0055114	oxidation-reduction process	GO:0016491	oxidoreductase activity
Sh_Salba_v2_36424	GO:0009228;GO:0006950;GO:0055114	thiamine biosynthetic process;"response to stress";"oxidation-reduction process"	GO:0016491	oxidoreductase activity
Sh_Salba_v2_36427	GO:0009228;GO:0006950;GO:0055114	thiamine biosynthetic process;"response to stress";"oxidation-reduction process"	GO:0016491	oxidoreductase activity
Sh_Salba_v2_36429	GO:0055114	oxidation-reduction process	GO:0016491	oxidoreductase activity
Sh_Salba_v2_36430	GO:0055114	oxidation-reduction process	GO:0016491	oxidoreductase activity
Sh_Salba_v2_36434			GO:0016491	oxidoreductase activity
Sh_Salba_v2_36435			GO:0016491	oxidoreductase activity
Sh_Salba_v2_36436			GO:0016491	oxidoreductase activity
Sh_Salba_v2_36438			GO:0016491	oxidoreductase activity
Sh_Salba_v2_36440	GO:0006075	(1-&gt;3)-beta-D-glucan biosynthetic process	GO:0003843	1,3-beta-D-glucan synthase activity	GO:0016020;GO:0000148	membrane;"1,3-beta-D-glucan synthase complex"
Sh_Salba_v2_36446			GO:0046872;GO:0003676	metal ion binding;"nucleic acid binding"
Sh_Salba_v2_36447			GO:0046872;GO:0003676	metal ion binding;"nucleic acid binding"
Sh_Salba_v2_36447			GO:0046872;GO:0003676	metal ion binding;"nucleic acid binding"
Sh_Salba_v2_36450			GO:0046872;GO:0003676	metal ion binding;"nucleic acid binding"
Sh_Salba_v2_36450			GO:0046872;GO:0003676	metal ion binding;"nucleic acid binding"
Sh_Salba_v2_36451			GO:0046872;GO:0003676	metal ion binding;"nucleic acid binding"
Sh_Salba_v2_36451			GO:0046872;GO:0003676	metal ion binding;"nucleic acid binding"
Sh_Salba_v2_36452			GO:0046872;GO:0003676	metal ion binding;"nucleic acid binding"
Sh_Salba_v2_36453	GO:0006810	transport	GO:0005215	transporter activity	GO:0005622	intracellular
Sh_Salba_v2_36458	GO:0006468	protein phosphorylation	GO:0005524;GO:0004672	ATP binding;"protein kinase activity"
Sh_Salba_v2_36458	GO:0006470	protein dephosphorylation	GO:0004725	protein tyrosine phosphatase activity
Sh_Salba_v2_36460	GO:0006468	protein phosphorylation	GO:0005524;GO:0004672	ATP binding;"protein kinase activity"
Sh_Salba_v2_36460	GO:0006470	protein dephosphorylation	GO:0004725	protein tyrosine phosphatase activity
Sh_Salba_v2_36461	GO:0006470	protein dephosphorylation	GO:0004725	protein tyrosine phosphatase activity
Sh_Salba_v2_36463	GO:0006470	protein dephosphorylation	GO:0004725	protein tyrosine phosphatase activity
Sh_Salba_v2_36464	GO:0006412	translation	GO:0003735;GO:0019843	structural constituent of ribosome;"rRNA binding"	GO:0005840;GO:0005622	ribosome;"intracellular"
Sh_Salba_v2_36465	GO:0006412	translation	GO:0003735;GO:0019843	structural constituent of ribosome;"rRNA binding"	GO:0005840;GO:0005622	ribosome;"intracellular"
Sh_Salba_v2_36465	GO:0055114	oxidation-reduction process	GO:0016491	oxidoreductase activity
Sh_Salba_v2_36467	GO:0006412	translation	GO:0003735;GO:0019843	structural constituent of ribosome;"rRNA binding"	GO:0005840;GO:0005622	ribosome;"intracellular"
Sh_Salba_v2_36471			GO:0046872	metal ion binding
Sh_Salba_v2_36473			GO:0046872	metal ion binding
Sh_Salba_v2_36480	GO:0006508	proteolysis	GO:0008236	serine-type peptidase activity	GO:0016020;GO:0016021	membrane;"integral component of membrane"
Sh_Salba_v2_36485	GO:0008152;GO:0006564;GO:0055114	metabolic process;"L-serine biosynthetic process";"oxidation-reduction process"	GO:0016616;GO:0016597;GO:0051287;GO:0004617	oxidoreductase activity, acting on the CH-OH group of donors, NAD or NADP as acceptor;"amino acid binding";"NAD binding";"phosphoglycerate dehydrogenase activity"
Sh_Salba_v2_36486	GO:0045454	cell redox homeostasis
Sh_Salba_v2_36488	GO:0045454	cell redox homeostasis
Sh_Salba_v2_36490	GO:0045454	cell redox homeostasis
Sh_Salba_v2_36509	GO:0008152	metabolic process	GO:0016758	transferase activity, transferring hexosyl groups
Sh_Salba_v2_36513					GO:0016021	integral component of membrane
Sh_Salba_v2_36513					GO:0016021	integral component of membrane
Sh_Salba_v2_36514					GO:0016021	integral component of membrane
Sh_Salba_v2_36515					GO:0016021	integral component of membrane
Sh_Salba_v2_36515					GO:0016021	integral component of membrane
Sh_Salba_v2_36515					GO:0016021	integral component of membrane
Sh_Salba_v2_36528			GO:0003677	DNA binding
Sh_Salba_v2_36529			GO:0003677	DNA binding
Sh_Salba_v2_36533			GO:0003677	DNA binding
Sh_Salba_v2_36559			GO:0005524	ATP binding
Sh_Salba_v2_36568			GO:0005524	ATP binding
Sh_Salba_v2_36569			GO:0005524	ATP binding
Sh_Salba_v2_36573			GO:0005524	ATP binding
Sh_Salba_v2_36576			GO:0005524	ATP binding
Sh_Salba_v2_36577			GO:0005524	ATP binding
Sh_Salba_v2_36582			GO:0005524	ATP binding
Sh_Salba_v2_36586					GO:0031011	Ino80 complex
Sh_Salba_v2_36588					GO:0031011	Ino80 complex
Sh_Salba_v2_36588					GO:0031011	Ino80 complex
Sh_Salba_v2_36594	GO:0009611	response to wounding	GO:0004867	serine-type endopeptidase inhibitor activity
Sh_Salba_v2_36601	GO:0006810;GO:0016192	transport;"vesicle-mediated transport"			GO:0016021	integral component of membrane
Sh_Salba_v2_36603	GO:0006810;GO:0016192	transport;"vesicle-mediated transport"			GO:0016021	integral component of membrane
Sh_Salba_v2_36604	GO:0006810;GO:0016192	transport;"vesicle-mediated transport"			GO:0016021	integral component of membrane
Sh_Salba_v2_36604			GO:0005544;GO:0005509	calcium-dependent phospholipid binding;"calcium ion binding"
Sh_Salba_v2_36605			GO:0005544;GO:0005509	calcium-dependent phospholipid binding;"calcium ion binding"
Sh_Salba_v2_36606	GO:0006810;GO:0016192	transport;"vesicle-mediated transport"			GO:0016021	integral component of membrane
Sh_Salba_v2_36620	GO:0006355;GO:0006352	regulation of transcription, DNA-templated;"DNA-templated transcription, initiation"	GO:0017025;GO:0008270	TBP-class protein binding;"zinc ion binding"
Sh_Salba_v2_36624	GO:0006355;GO:0006352	regulation of transcription, DNA-templated;"DNA-templated transcription, initiation"	GO:0017025;GO:0008270	TBP-class protein binding;"zinc ion binding"
Sh_Salba_v2_36625	GO:0006355;GO:0006352	regulation of transcription, DNA-templated;"DNA-templated transcription, initiation"	GO:0017025;GO:0008270	TBP-class protein binding;"zinc ion binding"
Sh_Salba_v2_36631	GO:0006412	translation	GO:0003735	structural constituent of ribosome	GO:0005840;GO:0005622	ribosome;"intracellular"
Sh_Salba_v2_36632	GO:0006412	translation	GO:0003735	structural constituent of ribosome	GO:0005840;GO:0005622	ribosome;"intracellular"
Sh_Salba_v2_36632	GO:0006412	translation	GO:0003735	structural constituent of ribosome	GO:0005840;GO:0005622	ribosome;"intracellular"
Sh_Salba_v2_36633	GO:0006412	translation	GO:0003735	structural constituent of ribosome	GO:0005840;GO:0005622	ribosome;"intracellular"
Sh_Salba_v2_36635	GO:0006412	translation	GO:0003735	structural constituent of ribosome	GO:0005840;GO:0005622	ribosome;"intracellular"
Sh_Salba_v2_36662	GO:0006414	translational elongation	GO:0003735	structural constituent of ribosome	GO:0005840;GO:0005622	ribosome;"intracellular"
Sh_Salba_v2_36663	GO:0006414	translational elongation	GO:0003735	structural constituent of ribosome	GO:0005840;GO:0005622	ribosome;"intracellular"
Sh_Salba_v2_36664	GO:0006414	translational elongation	GO:0003735	structural constituent of ribosome	GO:0005840;GO:0005622	ribosome;"intracellular"
Sh_Salba_v2_36673	GO:0015986	ATP synthesis coupled proton transport	GO:0046933	proton-transporting ATP synthase activity, rotational mechanism
Sh_Salba_v2_36673	GO:0015986	ATP synthesis coupled proton transport	GO:0046933	proton-transporting ATP synthase activity, rotational mechanism	GO:0016020	membrane
Sh_Salba_v2_36674	GO:0015986	ATP synthesis coupled proton transport	GO:0046933	proton-transporting ATP synthase activity, rotational mechanism	GO:0016020	membrane
Sh_Salba_v2_36674	GO:0015986	ATP synthesis coupled proton transport	GO:0046933	proton-transporting ATP synthase activity, rotational mechanism
Sh_Salba_v2_36678	GO:0015986	ATP synthesis coupled proton transport	GO:0046933	proton-transporting ATP synthase activity, rotational mechanism
Sh_Salba_v2_36702	GO:0055085	transmembrane transport	GO:0022857	transmembrane transporter activity	GO:0016021	integral component of membrane
Sh_Salba_v2_36705	GO:0055085	transmembrane transport			GO:0016021	integral component of membrane
Sh_Salba_v2_36706	GO:0055085	transmembrane transport			GO:0016021	integral component of membrane
Sh_Salba_v2_36710	GO:0055085	transmembrane transport			GO:0016021	integral component of membrane
Sh_Salba_v2_36712			GO:0005524;GO:0003676	ATP binding;"nucleic acid binding"
Sh_Salba_v2_36720	GO:0006355	regulation of transcription, DNA-templated	GO:0003700	transcription factor activity, sequence-specific DNA binding	GO:0005634	nucleus
Sh_Salba_v2_36722	GO:0006355	regulation of transcription, DNA-templated	GO:0003677;GO:0003700;GO:0046983	DNA binding;"transcription factor activity, sequence-specific DNA binding";"protein dimerization activity"	GO:0005634	nucleus
Sh_Salba_v2_36727	GO:0006457	protein folding
Sh_Salba_v2_36730			GO:0046872;GO:0008270	metal ion binding;"zinc ion binding"
Sh_Salba_v2_36736	GO:0005986	sucrose biosynthetic process	GO:0000287;GO:0050307	magnesium ion binding;"sucrose-phosphate phosphatase activity"
Sh_Salba_v2_36740	GO:0071805	potassium ion transmembrane transport	GO:0015079	potassium ion transmembrane transporter activity	GO:0016020	membrane
Sh_Salba_v2_36742	GO:0071805	potassium ion transmembrane transport	GO:0015079	potassium ion transmembrane transporter activity	GO:0016020	membrane
Sh_Salba_v2_36742	GO:0071805	potassium ion transmembrane transport	GO:0015079	potassium ion transmembrane transporter activity	GO:0016020	membrane
Sh_Salba_v2_36744	GO:0071805	potassium ion transmembrane transport	GO:0015079	potassium ion transmembrane transporter activity	GO:0016020	membrane
Sh_Salba_v2_36744	GO:0071805	potassium ion transmembrane transport	GO:0015079	potassium ion transmembrane transporter activity	GO:0016020	membrane
Sh_Salba_v2_36745			GO:0052866;GO:0042578	phosphatidylinositol phosphate phosphatase activity;"phosphoric ester hydrolase activity"
Sh_Salba_v2_36749			GO:0016765	transferase activity, transferring alkyl or aryl (other than methyl) groups
Sh_Salba_v2_36749			GO:0052866;GO:0042578	phosphatidylinositol phosphate phosphatase activity;"phosphoric ester hydrolase activity"
Sh_Salba_v2_36750			GO:0052866	phosphatidylinositol phosphate phosphatase activity
Sh_Salba_v2_36751	GO:0008152	metabolic process	GO:0004364	glutathione transferase activity	GO:0005737	cytoplasm
Sh_Salba_v2_36753	GO:0008152	metabolic process	GO:0004364	glutathione transferase activity	GO:0005737	cytoplasm
Sh_Salba_v2_36773			GO:0003677;GO:0008270;GO:0003676	DNA binding;"zinc ion binding";"nucleic acid binding"
Sh_Salba_v2_36775	GO:0006886	intracellular protein transport			GO:0005784	Sec61 translocon complex
Sh_Salba_v2_36775	GO:0006886	intracellular protein transport			GO:0005784	Sec61 translocon complex
Sh_Salba_v2_36778	GO:0006886	intracellular protein transport			GO:0005784	Sec61 translocon complex
Sh_Salba_v2_36778	GO:0006886	intracellular protein transport			GO:0005784	Sec61 translocon complex
Sh_Salba_v2_36781	GO:1901137;GO:0005975	carbohydrate derivative biosynthetic process;"carbohydrate metabolic process"	GO:0030246;GO:0004360	carbohydrate binding;"glutamine-fructose-6-phosphate transaminase (isomerizing) activity"
Sh_Salba_v2_36783	GO:1901137;GO:0005975	carbohydrate derivative biosynthetic process;"carbohydrate metabolic process"	GO:0030246;GO:0004360	carbohydrate binding;"glutamine-fructose-6-phosphate transaminase (isomerizing) activity"
Sh_Salba_v2_36784	GO:1901137;GO:0005975	carbohydrate derivative biosynthetic process;"carbohydrate metabolic process"	GO:0030246;GO:0004360	carbohydrate binding;"glutamine-fructose-6-phosphate transaminase (isomerizing) activity"
Sh_Salba_v2_36788	GO:0006351	transcription, DNA-templated	GO:0003899;GO:0003677	DNA-directed RNA polymerase activity;"DNA binding"
Sh_Salba_v2_36796	GO:0006810;GO:0055085	transport;"transmembrane transport"	GO:0005524;GO:0042626;GO:0016887	ATP binding;"ATPase activity, coupled to transmembrane movement of substances";"ATPase activity"	GO:0016021	integral component of membrane
Sh_Salba_v2_36802	GO:0008152	metabolic process	GO:0016491	oxidoreductase activity
Sh_Salba_v2_36802	GO:0006508	proteolysis	GO:0004222;GO:0005524	metalloendopeptidase activity;"ATP binding"
Sh_Salba_v2_36804	GO:0008152	metabolic process	GO:0016491	oxidoreductase activity
Sh_Salba_v2_36804	GO:0006508	proteolysis	GO:0004222;GO:0005524	metalloendopeptidase activity;"ATP binding"
Sh_Salba_v2_36805	GO:0008152	metabolic process	GO:0016491	oxidoreductase activity
Sh_Salba_v2_36814	GO:0006418;GO:0006412;GO:0043039;GO:0006424	tRNA aminoacylation for protein translation;"translation";"tRNA aminoacylation";"glutamyl-tRNA aminoacylation"	GO:0016876;GO:0005524;GO:0004818;GO:0000166;GO:0004812	ligase activity, forming aminoacyl-tRNA and related compounds;"ATP binding";"glutamate-tRNA ligase activity";"nucleotide binding";"aminoacyl-tRNA ligase activity"	GO:0005737	cytoplasm
Sh_Salba_v2_36815	GO:0006418;GO:0006412;GO:0043039;GO:0006424	tRNA aminoacylation for protein translation;"translation";"tRNA aminoacylation";"glutamyl-tRNA aminoacylation"	GO:0016876;GO:0005524;GO:0004818;GO:0000166;GO:0004812	ligase activity, forming aminoacyl-tRNA and related compounds;"ATP binding";"glutamate-tRNA ligase activity";"nucleotide binding";"aminoacyl-tRNA ligase activity"	GO:0005737	cytoplasm
Sh_Salba_v2_36819	GO:0006418;GO:0006412;GO:0043039;GO:0006424	tRNA aminoacylation for protein translation;"translation";"tRNA aminoacylation";"glutamyl-tRNA aminoacylation"	GO:0016876;GO:0005524;GO:0004818;GO:0000166;GO:0004812	ligase activity, forming aminoacyl-tRNA and related compounds;"ATP binding";"glutamate-tRNA ligase activity";"nucleotide binding";"aminoacyl-tRNA ligase activity"	GO:0005737	cytoplasm
Sh_Salba_v2_36829			GO:0008234	cysteine-type peptidase activity
Sh_Salba_v2_36829	GO:0006508	proteolysis	GO:0008234	cysteine-type peptidase activity
Sh_Salba_v2_36829	GO:0006508	proteolysis	GO:0008234	cysteine-type peptidase activity
Sh_Salba_v2_36830	GO:0006508	proteolysis	GO:0008234	cysteine-type peptidase activity
Sh_Salba_v2_36830	GO:0006508	proteolysis	GO:0008234	cysteine-type peptidase activity
Sh_Salba_v2_36830	GO:0006508	proteolysis	GO:0008234	cysteine-type peptidase activity
Sh_Salba_v2_36833	GO:0006508	proteolysis	GO:0008234	cysteine-type peptidase activity
Sh_Salba_v2_36835	GO:0006508	proteolysis	GO:0008234	cysteine-type peptidase activity
Sh_Salba_v2_36835			GO:0008234	cysteine-type peptidase activity
Sh_Salba_v2_36836	GO:0006508	proteolysis	GO:0008234	cysteine-type peptidase activity
Sh_Salba_v2_36837	GO:0006508	proteolysis	GO:0008234	cysteine-type peptidase activity
Sh_Salba_v2_36837	GO:0006508	proteolysis	GO:0008234	cysteine-type peptidase activity
Sh_Salba_v2_36837	GO:0006508	proteolysis	GO:0008234	cysteine-type peptidase activity
Sh_Salba_v2_36841	GO:0006508	proteolysis	GO:0008234	cysteine-type peptidase activity
Sh_Salba_v2_36841			GO:0008234	cysteine-type peptidase activity
Sh_Salba_v2_36844	GO:0055114	oxidation-reduction process	GO:0008270;GO:0016491	zinc ion binding;"oxidoreductase activity"
Sh_Salba_v2_36846	GO:0055114	oxidation-reduction process	GO:0008270;GO:0016491	zinc ion binding;"oxidoreductase activity"
Sh_Salba_v2_36857	GO:0051603	proteolysis involved in cellular protein catabolic process	GO:0004298	threonine-type endopeptidase activity	GO:0005839	proteasome core complex
Sh_Salba_v2_36861	GO:0051603;GO:0006511	proteolysis involved in cellular protein catabolic process;"ubiquitin-dependent protein catabolic process"	GO:0004175;GO:0004298	endopeptidase activity;"threonine-type endopeptidase activity"	GO:0019773;GO:0005839	proteasome core complex, alpha-subunit complex;"proteasome core complex"
Sh_Salba_v2_36861	GO:0051603	proteolysis involved in cellular protein catabolic process	GO:0004298	threonine-type endopeptidase activity	GO:0005839	proteasome core complex
Sh_Salba_v2_36873	GO:0005975	carbohydrate metabolic process	GO:0004553	hydrolase activity, hydrolyzing O-glycosyl compounds
Sh_Salba_v2_36881	GO:0010411;GO:0042546;GO:0006073;GO:0005975	xyloglucan metabolic process;"cell wall biogenesis";"cellular glucan metabolic process";"carbohydrate metabolic process"	GO:0016762;GO:0004553	xyloglucan:xyloglucosyl transferase activity;"hydrolase activity, hydrolyzing O-glycosyl compounds"	GO:0048046;GO:0005618	apoplast;"cell wall"
Sh_Salba_v2_36893	GO:0005975	carbohydrate metabolic process	GO:0004553	hydrolase activity, hydrolyzing O-glycosyl compounds
Sh_Salba_v2_36897	GO:0006412	translation	GO:0003735	structural constituent of ribosome	GO:0005840;GO:0005622	ribosome;"intracellular"
Sh_Salba_v2_36911	GO:0008152	metabolic process	GO:0016624	oxidoreductase activity, acting on the aldehyde or oxo group of donors, disulfide as acceptor
Sh_Salba_v2_36913	GO:0008152	metabolic process	GO:0016624	oxidoreductase activity, acting on the aldehyde or oxo group of donors, disulfide as acceptor
Sh_Salba_v2_36915	GO:0055085	transmembrane transport			GO:0005741	mitochondrial outer membrane
Sh_Salba_v2_36918	GO:0055085	transmembrane transport			GO:0005741	mitochondrial outer membrane
Sh_Salba_v2_36922					GO:0016021	integral component of membrane
Sh_Salba_v2_36924					GO:0016021	integral component of membrane
Sh_Salba_v2_36925					GO:0016021	integral component of membrane
Sh_Salba_v2_36927					GO:0016021	integral component of membrane
Sh_Salba_v2_36929					GO:0016021	integral component of membrane
Sh_Salba_v2_36930					GO:0016021	integral component of membrane
Sh_Salba_v2_36948	GO:0006457	protein folding	GO:0051082;GO:0031072	unfolded protein binding;"heat shock protein binding"
Sh_Salba_v2_36948	GO:0006457	protein folding	GO:0051082;GO:0031072	unfolded protein binding;"heat shock protein binding"
Sh_Salba_v2_36950	GO:0006457	protein folding	GO:0051082;GO:0031072	unfolded protein binding;"heat shock protein binding"
Sh_Salba_v2_36953	GO:0006457	protein folding	GO:0051082;GO:0031072	unfolded protein binding;"heat shock protein binding"
Sh_Salba_v2_36955	GO:0006457	protein folding	GO:0051082	unfolded protein binding
Sh_Salba_v2_36955	GO:0006457	protein folding	GO:0051082;GO:0031072	unfolded protein binding;"heat shock protein binding"
Sh_Salba_v2_36958	GO:0006468	protein phosphorylation	GO:0005524;GO:0004672	ATP binding;"protein kinase activity"
Sh_Salba_v2_36958	GO:0006468	protein phosphorylation	GO:0005524;GO:0004672	ATP binding;"protein kinase activity"
Sh_Salba_v2_36960	GO:0006468	protein phosphorylation	GO:0005524;GO:0004672	ATP binding;"protein kinase activity"
Sh_Salba_v2_36964	GO:0006468	protein phosphorylation	GO:0005524;GO:0004672	ATP binding;"protein kinase activity"
Sh_Salba_v2_36965	GO:0006468	protein phosphorylation	GO:0005524;GO:0004672	ATP binding;"protein kinase activity"
Sh_Salba_v2_36969	GO:0016192	vesicle-mediated transport			GO:0016020	membrane
Sh_Salba_v2_36971	GO:0006886;GO:0016192	intracellular protein transport;"vesicle-mediated transport"	GO:0005484	SNAP receptor activity	GO:0016020	membrane
Sh_Salba_v2_36972	GO:0006886;GO:0016192	intracellular protein transport;"vesicle-mediated transport"	GO:0005484	SNAP receptor activity	GO:0016020	membrane
Sh_Salba_v2_36973	GO:0016192	vesicle-mediated transport			GO:0016020	membrane
Sh_Salba_v2_36973	GO:0016192	vesicle-mediated transport			GO:0016020	membrane
Sh_Salba_v2_36980	GO:0051716	cellular response to stimulus			GO:0046658	anchored component of plasma membrane
Sh_Salba_v2_36982	GO:0051716	cellular response to stimulus			GO:0046658	anchored component of plasma membrane
Sh_Salba_v2_36982	GO:0051716	cellular response to stimulus			GO:0046658	anchored component of plasma membrane
Sh_Salba_v2_36984	GO:0051716	cellular response to stimulus			GO:0046658	anchored component of plasma membrane
Sh_Salba_v2_36990	GO:0055114;GO:0045454	oxidation-reduction process;"cell redox homeostasis"	GO:0050660;GO:0016491	flavin adenine dinucleotide binding;"oxidoreductase activity"
Sh_Salba_v2_36991	GO:0055114	oxidation-reduction process	GO:0016491	oxidoreductase activity
Sh_Salba_v2_36992	GO:0055114	oxidation-reduction process	GO:0016491	oxidoreductase activity
Sh_Salba_v2_36992	GO:0055114;GO:0045454	oxidation-reduction process;"cell redox homeostasis"	GO:0050660;GO:0016491	flavin adenine dinucleotide binding;"oxidoreductase activity"
Sh_Salba_v2_36995	GO:0055114	oxidation-reduction process	GO:0016491	oxidoreductase activity
Sh_Salba_v2_36999	GO:0006952;GO:0009607	defense response;"response to biotic stimulus"
Sh_Salba_v2_37004	GO:0016567;GO:0031347	protein ubiquitination;"regulation of defense response"	GO:0008270;GO:0004842	zinc ion binding;"ubiquitin-protein transferase activity"	GO:0005634	nucleus
Sh_Salba_v2_37005	GO:0016567;GO:0031347	protein ubiquitination;"regulation of defense response"	GO:0004842	ubiquitin-protein transferase activity	GO:0005634	nucleus
Sh_Salba_v2_37010	GO:0008152	metabolic process	GO:0008168	methyltransferase activity
Sh_Salba_v2_37012	GO:0008152	metabolic process	GO:0008168	methyltransferase activity
Sh_Salba_v2_37014	GO:0008152	metabolic process	GO:0008168	methyltransferase activity
Sh_Salba_v2_37039	GO:0008152	metabolic process	GO:0016787	hydrolase activity
Sh_Salba_v2_37055					GO:0005634	nucleus
Sh_Salba_v2_37058					GO:0005634	nucleus
Sh_Salba_v2_37063			GO:0016787	hydrolase activity
Sh_Salba_v2_37064			GO:0016787	hydrolase activity
Sh_Salba_v2_37066			GO:0016787	hydrolase activity
Sh_Salba_v2_37069			GO:0016787	hydrolase activity
Sh_Salba_v2_37077	GO:0006355;GO:0009725	regulation of transcription, DNA-templated;"response to hormone"	GO:0003677	DNA binding	GO:0005634	nucleus
Sh_Salba_v2_37078	GO:0006355;GO:0009725	regulation of transcription, DNA-templated;"response to hormone"	GO:0003677	DNA binding	GO:0005634	nucleus
Sh_Salba_v2_37080	GO:0006355;GO:0009725	regulation of transcription, DNA-templated;"response to hormone"	GO:0003677	DNA binding	GO:0005634	nucleus
Sh_Salba_v2_37085	GO:0006457;GO:0000413	protein folding;"protein peptidyl-prolyl isomerization"	GO:0003755	peptidyl-prolyl cis-trans isomerase activity
Sh_Salba_v2_37087	GO:0006457;GO:0000413	protein folding;"protein peptidyl-prolyl isomerization"	GO:0003755	peptidyl-prolyl cis-trans isomerase activity
Sh_Salba_v2_37089	GO:0006457;GO:0000413	protein folding;"protein peptidyl-prolyl isomerization"	GO:0003755	peptidyl-prolyl cis-trans isomerase activity
Sh_Salba_v2_37090	GO:0006457;GO:0000413	protein folding;"protein peptidyl-prolyl isomerization"	GO:0003755	peptidyl-prolyl cis-trans isomerase activity
Sh_Salba_v2_37090	GO:0006457;GO:0000413	protein folding;"protein peptidyl-prolyl isomerization"	GO:0003755	peptidyl-prolyl cis-trans isomerase activity
Sh_Salba_v2_37096	GO:0008299	isoprenoid biosynthetic process	GO:0016787;GO:0004452	hydrolase activity;"isopentenyl-diphosphate delta-isomerase activity"
Sh_Salba_v2_37097	GO:0008299	isoprenoid biosynthetic process	GO:0016787;GO:0004452	hydrolase activity;"isopentenyl-diphosphate delta-isomerase activity"
Sh_Salba_v2_37102	GO:0008299	isoprenoid biosynthetic process	GO:0016787;GO:0004452	hydrolase activity;"isopentenyl-diphosphate delta-isomerase activity"
Sh_Salba_v2_37102	GO:0008299	isoprenoid biosynthetic process	GO:0016787;GO:0004452	hydrolase activity;"isopentenyl-diphosphate delta-isomerase activity"
Sh_Salba_v2_37103	GO:0008299	isoprenoid biosynthetic process	GO:0016787;GO:0004452	hydrolase activity;"isopentenyl-diphosphate delta-isomerase activity"
Sh_Salba_v2_37104	GO:0008299	isoprenoid biosynthetic process	GO:0016787;GO:0004452	hydrolase activity;"isopentenyl-diphosphate delta-isomerase activity"
Sh_Salba_v2_37104	GO:0008299	isoprenoid biosynthetic process	GO:0016787;GO:0004452	hydrolase activity;"isopentenyl-diphosphate delta-isomerase activity"
Sh_Salba_v2_37105	GO:0008299	isoprenoid biosynthetic process	GO:0016787;GO:0004452	hydrolase activity;"isopentenyl-diphosphate delta-isomerase activity"
Sh_Salba_v2_37105	GO:0008299	isoprenoid biosynthetic process	GO:0016787;GO:0004452	hydrolase activity;"isopentenyl-diphosphate delta-isomerase activity"
Sh_Salba_v2_37106	GO:0008299	isoprenoid biosynthetic process	GO:0016787;GO:0004452	hydrolase activity;"isopentenyl-diphosphate delta-isomerase activity"
Sh_Salba_v2_37106	GO:0008299	isoprenoid biosynthetic process	GO:0016787;GO:0004452	hydrolase activity;"isopentenyl-diphosphate delta-isomerase activity"
Sh_Salba_v2_37107	GO:0008299	isoprenoid biosynthetic process	GO:0016787;GO:0004452	hydrolase activity;"isopentenyl-diphosphate delta-isomerase activity"
Sh_Salba_v2_37107	GO:0008299	isoprenoid biosynthetic process	GO:0016787;GO:0004452	hydrolase activity;"isopentenyl-diphosphate delta-isomerase activity"
Sh_Salba_v2_37107	GO:0008299	isoprenoid biosynthetic process	GO:0016787;GO:0004452	hydrolase activity;"isopentenyl-diphosphate delta-isomerase activity"
Sh_Salba_v2_37108			GO:0033926;GO:0003824	glycopeptide alpha-N-acetylgalactosaminidase activity;"catalytic activity"
Sh_Salba_v2_37111			GO:0033926;GO:0003824	glycopeptide alpha-N-acetylgalactosaminidase activity;"catalytic activity"
Sh_Salba_v2_37113			GO:0033926;GO:0003824	glycopeptide alpha-N-acetylgalactosaminidase activity;"catalytic activity"
Sh_Salba_v2_37113			GO:0033926;GO:0003824	glycopeptide alpha-N-acetylgalactosaminidase activity;"catalytic activity"
Sh_Salba_v2_37121	GO:0006468	protein phosphorylation	GO:0005524;GO:0004672	ATP binding;"protein kinase activity"
Sh_Salba_v2_37123	GO:0006468	protein phosphorylation	GO:0005524;GO:0004672	ATP binding;"protein kinase activity"
Sh_Salba_v2_37128			GO:0000166;GO:0003676	nucleotide binding;"nucleic acid binding"
Sh_Salba_v2_37129			GO:0000166;GO:0003676	nucleotide binding;"nucleic acid binding"
Sh_Salba_v2_37133			GO:0000166;GO:0003676	nucleotide binding;"nucleic acid binding"
Sh_Salba_v2_37133			GO:0000166;GO:0003676	nucleotide binding;"nucleic acid binding"
Sh_Salba_v2_37134			GO:0000166;GO:0003676	nucleotide binding;"nucleic acid binding"
Sh_Salba_v2_37136			GO:0000166;GO:0003676	nucleotide binding;"nucleic acid binding"
Sh_Salba_v2_37136			GO:0000166	nucleotide binding
Sh_Salba_v2_37146	GO:0006351	transcription, DNA-templated	GO:0003682;GO:0008270	chromatin binding;"zinc ion binding"	GO:0005634	nucleus
Sh_Salba_v2_37147	GO:0008152;GO:0055114	metabolic process;"oxidation-reduction process"	GO:0016620;GO:0016491	oxidoreductase activity, acting on the aldehyde or oxo group of donors, NAD or NADP as acceptor;"oxidoreductase activity"
Sh_Salba_v2_37151	GO:0055114	oxidation-reduction process	GO:0005507;GO:0016491	copper ion binding;"oxidoreductase activity"
Sh_Salba_v2_37152			GO:0046872;GO:0003676	metal ion binding;"nucleic acid binding"
Sh_Salba_v2_37154	GO:0007275;GO:0006355	multicellular organismal development;"regulation of transcription, DNA-templated"	GO:0003677;GO:0003700	DNA binding;"transcription factor activity, sequence-specific DNA binding"
Sh_Salba_v2_37160	GO:0006468	protein phosphorylation	GO:0005524;GO:0004672	ATP binding;"protein kinase activity"
Sh_Salba_v2_37162	GO:0007165;GO:0006468	signal transduction;"protein phosphorylation"	GO:0005524;GO:0004672	ATP binding;"protein kinase activity"
Sh_Salba_v2_37165	GO:0006468	protein phosphorylation	GO:0005524;GO:0004672	ATP binding;"protein kinase activity"
Sh_Salba_v2_37169			GO:0008270	zinc ion binding
Sh_Salba_v2_37191	GO:0006886;GO:0006888	intracellular protein transport;"ER to Golgi vesicle-mediated transport"	GO:0008270	zinc ion binding	GO:0030127	COPII vesicle coat
Sh_Salba_v2_37195	GO:0006886;GO:0006888	intracellular protein transport;"ER to Golgi vesicle-mediated transport"	GO:0008270	zinc ion binding	GO:0030127	COPII vesicle coat
Sh_Salba_v2_37204	GO:0006886;GO:0006888	intracellular protein transport;"ER to Golgi vesicle-mediated transport"			GO:0030127	COPII vesicle coat
Sh_Salba_v2_37214	GO:0055114	oxidation-reduction process	GO:0020037;GO:0016705;GO:0005506	heme binding;"oxidoreductase activity, acting on paired donors, with incorporation or reduction of molecular oxygen";"iron ion binding"
Sh_Salba_v2_37218	GO:0055114	oxidation-reduction process	GO:0016705;GO:0020037;GO:0005506	oxidoreductase activity, acting on paired donors, with incorporation or reduction of molecular oxygen;"heme binding";"iron ion binding"
Sh_Salba_v2_37219	GO:0055114	oxidation-reduction process	GO:0016705;GO:0020037;GO:0005506	oxidoreductase activity, acting on paired donors, with incorporation or reduction of molecular oxygen;"heme binding";"iron ion binding"
Sh_Salba_v2_37219	GO:0055114	oxidation-reduction process	GO:0016705;GO:0020037;GO:0005506	oxidoreductase activity, acting on paired donors, with incorporation or reduction of molecular oxygen;"heme binding";"iron ion binding"
Sh_Salba_v2_37253	GO:0007049	cell cycle			GO:0017053	transcriptional repressor complex
Sh_Salba_v2_37255	GO:0055085	transmembrane transport	GO:0005215;GO:0022857;GO:0022891	transporter activity;"transmembrane transporter activity";"substrate-specific transmembrane transporter activity"	GO:0016020;GO:0016021	membrane;"integral component of membrane"
Sh_Salba_v2_37262			GO:0003824	catalytic activity
Sh_Salba_v2_37269	GO:0006468	protein phosphorylation	GO:0005524;GO:0004672	ATP binding;"protein kinase activity"
Sh_Salba_v2_37272	GO:0006468	protein phosphorylation	GO:0005524;GO:0004672	ATP binding;"protein kinase activity"
Sh_Salba_v2_37274			GO:0003677	DNA binding
Sh_Salba_v2_37279	GO:0006633;GO:0055114	fatty acid biosynthetic process;"oxidation-reduction process"	GO:0005506;GO:0016491	iron ion binding;"oxidoreductase activity"
Sh_Salba_v2_37284	GO:0055085;GO:0006814	transmembrane transport;"sodium ion transport"	GO:0005215	transporter activity	GO:0016020	membrane
Sh_Salba_v2_37284	GO:0055085;GO:0006814	transmembrane transport;"sodium ion transport"	GO:0005215	transporter activity	GO:0016020	membrane
Sh_Salba_v2_37286	GO:0055085;GO:0006814	transmembrane transport;"sodium ion transport"	GO:0005215	transporter activity	GO:0016020	membrane
Sh_Salba_v2_37287	GO:0055085;GO:0006814	transmembrane transport;"sodium ion transport"	GO:0005215	transporter activity	GO:0016020	membrane
Sh_Salba_v2_37289	GO:0055085;GO:0006814	transmembrane transport;"sodium ion transport"	GO:0005215	transporter activity	GO:0016020	membrane
Sh_Salba_v2_37293	GO:0055085;GO:0006814	transmembrane transport;"sodium ion transport"	GO:0005215	transporter activity	GO:0016020	membrane
Sh_Salba_v2_37293	GO:0055085;GO:0006814	transmembrane transport;"sodium ion transport"	GO:0005215	transporter activity	GO:0016020	membrane
Sh_Salba_v2_37294	GO:0055085;GO:0006814	transmembrane transport;"sodium ion transport"	GO:0005215	transporter activity	GO:0016020	membrane
Sh_Salba_v2_37295	GO:0055085;GO:0006814	transmembrane transport;"sodium ion transport"	GO:0005215	transporter activity	GO:0016020	membrane
Sh_Salba_v2_37311					GO:0016020	membrane
Sh_Salba_v2_37311					GO:0016020	membrane
Sh_Salba_v2_37313					GO:0016020	membrane
Sh_Salba_v2_37313					GO:0016020	membrane
Sh_Salba_v2_37314					GO:0016020	membrane
Sh_Salba_v2_37319	GO:0009733	response to auxin
Sh_Salba_v2_37353			GO:0046872;GO:0016787;GO:0003993	metal ion binding;"hydrolase activity";"acid phosphatase activity"
Sh_Salba_v2_37354			GO:0046872;GO:0016787;GO:0003993	metal ion binding;"hydrolase activity";"acid phosphatase activity"
Sh_Salba_v2_37359	GO:0048544;GO:0006468	recognition of pollen;"protein phosphorylation"	GO:0004674;GO:0005524;GO:0004672	protein serine/threonine kinase activity;"ATP binding";"protein kinase activity"
Sh_Salba_v2_37374			GO:0000166;GO:0008270;GO:0003676	nucleotide binding;"zinc ion binding";"nucleic acid binding"
Sh_Salba_v2_37375			GO:0000166;GO:0008270;GO:0003676	nucleotide binding;"zinc ion binding";"nucleic acid binding"
Sh_Salba_v2_37376			GO:0000166;GO:0008270;GO:0003676	nucleotide binding;"zinc ion binding";"nucleic acid binding"
Sh_Salba_v2_37379					GO:0016020	membrane
Sh_Salba_v2_37407	GO:0006355	regulation of transcription, DNA-templated
Sh_Salba_v2_37431			GO:0000166;GO:0003676	nucleotide binding;"nucleic acid binding"
Sh_Salba_v2_37437	GO:0006468	protein phosphorylation	GO:0005524;GO:0004672	ATP binding;"protein kinase activity"
Sh_Salba_v2_37486			GO:0003723;GO:0033897	RNA binding;"ribonuclease T2 activity"
Sh_Salba_v2_37490			GO:0051087	chaperone binding
Sh_Salba_v2_37492			GO:0051087	chaperone binding
Sh_Salba_v2_37496	GO:0006351	transcription, DNA-templated	GO:0003899;GO:0032549;GO:0003677	DNA-directed RNA polymerase activity;"ribonucleoside binding";"DNA binding"
Sh_Salba_v2_37505	GO:0045040	protein import into mitochondrial outer membrane			GO:0005742	mitochondrial outer membrane translocase complex
Sh_Salba_v2_37506	GO:0045040	protein import into mitochondrial outer membrane			GO:0005742	mitochondrial outer membrane translocase complex
Sh_Salba_v2_37507	GO:0045040	protein import into mitochondrial outer membrane			GO:0005742	mitochondrial outer membrane translocase complex
Sh_Salba_v2_37525			GO:0019904	protein domain specific binding
Sh_Salba_v2_37525			GO:0019904	protein domain specific binding
Sh_Salba_v2_37526			GO:0019904	protein domain specific binding
Sh_Salba_v2_37526			GO:0019904	protein domain specific binding
Sh_Salba_v2_37527			GO:0019904	protein domain specific binding
Sh_Salba_v2_37527			GO:0019904	protein domain specific binding
Sh_Salba_v2_37528			GO:0019904	protein domain specific binding
Sh_Salba_v2_37529			GO:0019904	protein domain specific binding
Sh_Salba_v2_37529			GO:0019904	protein domain specific binding
Sh_Salba_v2_37531	GO:0006468	protein phosphorylation	GO:0005524;GO:0004672	ATP binding;"protein kinase activity"
Sh_Salba_v2_37537	GO:0006334	nucleosome assembly	GO:0003677;GO:0046982	DNA binding;"protein heterodimerization activity"	GO:0005634;GO:0000786	nucleus;"nucleosome"
Sh_Salba_v2_37542			GO:0008270	zinc ion binding
Sh_Salba_v2_37547			GO:0008270	zinc ion binding
Sh_Salba_v2_37547	GO:0006096	glycolytic process	GO:0030955;GO:0000287;GO:0004743	potassium ion binding;"magnesium ion binding";"pyruvate kinase activity"
Sh_Salba_v2_37548	GO:0006096	glycolytic process	GO:0030955;GO:0000287;GO:0004743	potassium ion binding;"magnesium ion binding";"pyruvate kinase activity"
Sh_Salba_v2_37553	GO:0006096	glycolytic process	GO:0000287;GO:0030955;GO:0004743;GO:0003824	magnesium ion binding;"potassium ion binding";"pyruvate kinase activity";"catalytic activity"
Sh_Salba_v2_37553	GO:0006096	glycolytic process	GO:0000287;GO:0030955;GO:0004743;GO:0003824	magnesium ion binding;"potassium ion binding";"pyruvate kinase activity";"catalytic activity"
Sh_Salba_v2_37554	GO:0006096	glycolytic process	GO:0000287;GO:0030955;GO:0004743;GO:0003824	magnesium ion binding;"potassium ion binding";"pyruvate kinase activity";"catalytic activity"
Sh_Salba_v2_37555	GO:0006096	glycolytic process	GO:0000287;GO:0030955;GO:0004743;GO:0003824	magnesium ion binding;"potassium ion binding";"pyruvate kinase activity";"catalytic activity"
Sh_Salba_v2_37555	GO:0008152	metabolic process
Sh_Salba_v2_37569	GO:0008152	metabolic process
Sh_Salba_v2_37570	GO:0008152	metabolic process
Sh_Salba_v2_37573	GO:0008152	metabolic process
Sh_Salba_v2_37573	GO:0008152	metabolic process
Sh_Salba_v2_37575	GO:0008152	metabolic process
Sh_Salba_v2_37575	GO:0008152	metabolic process
Sh_Salba_v2_37575	GO:0008152	metabolic process
Sh_Salba_v2_37576	GO:0008152	metabolic process
Sh_Salba_v2_37576	GO:0008152	metabolic process
Sh_Salba_v2_37576	GO:0008152	metabolic process
Sh_Salba_v2_37579	GO:0008152	metabolic process
Sh_Salba_v2_37579	GO:0008152	metabolic process
Sh_Salba_v2_37582	GO:0008152	metabolic process
Sh_Salba_v2_37582	GO:0008152	metabolic process
Sh_Salba_v2_37583	GO:0008152	metabolic process
Sh_Salba_v2_37583	GO:0008152	metabolic process
Sh_Salba_v2_37585			GO:0003824	catalytic activity
Sh_Salba_v2_37585			GO:0003824	catalytic activity
Sh_Salba_v2_37586	GO:0008152	metabolic process
Sh_Salba_v2_37588			GO:0003824	catalytic activity
Sh_Salba_v2_37590	GO:0006096	glycolytic process	GO:0000287;GO:0030955;GO:0004743;GO:0003824	magnesium ion binding;"potassium ion binding";"pyruvate kinase activity";"catalytic activity"
Sh_Salba_v2_37593	GO:0006096	glycolytic process	GO:0000287;GO:0030955;GO:0004743;GO:0003824	magnesium ion binding;"potassium ion binding";"pyruvate kinase activity";"catalytic activity"
Sh_Salba_v2_37595			GO:0043531	ADP binding
Sh_Salba_v2_37599			GO:0043531	ADP binding
Sh_Salba_v2_37600			GO:0003677;GO:0046982	DNA binding;"protein heterodimerization activity"	GO:0000786	nucleosome
Sh_Salba_v2_37601			GO:0003677	DNA binding	GO:0000786	nucleosome
Sh_Salba_v2_37606	GO:0009966	regulation of signal transduction
Sh_Salba_v2_37634	GO:0006413	translational initiation	GO:0003723;GO:0003743;GO:0031369	RNA binding;"translation initiation factor activity";"translation initiation factor binding"	GO:0005852	eukaryotic translation initiation factor 3 complex
Sh_Salba_v2_37636	GO:0006413	translational initiation	GO:0003723;GO:0003743;GO:0031369	RNA binding;"translation initiation factor activity";"translation initiation factor binding"	GO:0005852	eukaryotic translation initiation factor 3 complex
Sh_Salba_v2_37639	GO:0006413	translational initiation	GO:0003723;GO:0003743;GO:0000166;GO:0031369;GO:0003676	RNA binding;"translation initiation factor activity";"nucleotide binding";"translation initiation factor binding";"nucleic acid binding"	GO:0005852	eukaryotic translation initiation factor 3 complex
Sh_Salba_v2_37641			GO:0003677	DNA binding	GO:0005634	nucleus
Sh_Salba_v2_37642			GO:0003677	DNA binding	GO:0005634	nucleus
Sh_Salba_v2_37643			GO:0003677	DNA binding	GO:0005634	nucleus
Sh_Salba_v2_37644			GO:0003677	DNA binding	GO:0005634	nucleus
Sh_Salba_v2_37645			GO:0003677	DNA binding	GO:0005634	nucleus
Sh_Salba_v2_37647			GO:0003677	DNA binding	GO:0005634	nucleus
Sh_Salba_v2_37649			GO:0003677	DNA binding	GO:0005634	nucleus
Sh_Salba_v2_37651			GO:0003677	DNA binding	GO:0005634	nucleus
Sh_Salba_v2_37652			GO:0003677	DNA binding	GO:0005634	nucleus
Sh_Salba_v2_37654	GO:0008152	metabolic process	GO:0016624	oxidoreductase activity, acting on the aldehyde or oxo group of donors, disulfide as acceptor
Sh_Salba_v2_37655	GO:0008152	metabolic process	GO:0016624	oxidoreductase activity, acting on the aldehyde or oxo group of donors, disulfide as acceptor
Sh_Salba_v2_37667	GO:0006355	regulation of transcription, DNA-templated	GO:0043565;GO:0008270;GO:0003700	sequence-specific DNA binding;"zinc ion binding";"transcription factor activity, sequence-specific DNA binding"
Sh_Salba_v2_37668	GO:0006355	regulation of transcription, DNA-templated	GO:0043565;GO:0008270;GO:0003700	sequence-specific DNA binding;"zinc ion binding";"transcription factor activity, sequence-specific DNA binding"
Sh_Salba_v2_37670	GO:0006355	regulation of transcription, DNA-templated	GO:0043565;GO:0008270;GO:0003700	sequence-specific DNA binding;"zinc ion binding";"transcription factor activity, sequence-specific DNA binding"
Sh_Salba_v2_37670	GO:0006355	regulation of transcription, DNA-templated	GO:0043565;GO:0008270;GO:0003700	sequence-specific DNA binding;"zinc ion binding";"transcription factor activity, sequence-specific DNA binding"
Sh_Salba_v2_37675	GO:0006914	autophagy	GO:0008641	small protein activating enzyme activity	GO:0005737	cytoplasm
Sh_Salba_v2_37678	GO:0006914	autophagy	GO:0008641	small protein activating enzyme activity	GO:0005737	cytoplasm
Sh_Salba_v2_37679	GO:0006914	autophagy			GO:0005737	cytoplasm
Sh_Salba_v2_37679	GO:0006914	autophagy	GO:0008641	small protein activating enzyme activity	GO:0005737	cytoplasm
Sh_Salba_v2_37686	GO:0006979;GO:0055114	response to oxidative stress;"oxidation-reduction process"	GO:0004602	glutathione peroxidase activity
Sh_Salba_v2_37687			GO:0008080	N-acetyltransferase activity
Sh_Salba_v2_37688			GO:0008080	N-acetyltransferase activity
Sh_Salba_v2_37704	GO:0030001	metal ion transport	GO:0046872	metal ion binding
Sh_Salba_v2_37706					GO:0016020	membrane
Sh_Salba_v2_37706					GO:0016020	membrane
Sh_Salba_v2_37707					GO:0016020	membrane
Sh_Salba_v2_37708					GO:0016020	membrane
Sh_Salba_v2_37711	GO:0006662;GO:0045454	glycerol ether metabolic process;"cell redox homeostasis"	GO:0015035	protein disulfide oxidoreductase activity
Sh_Salba_v2_37712	GO:0006662;GO:0045454	glycerol ether metabolic process;"cell redox homeostasis"	GO:0015035	protein disulfide oxidoreductase activity
Sh_Salba_v2_37715	GO:0006662;GO:0045454	glycerol ether metabolic process;"cell redox homeostasis"	GO:0015035	protein disulfide oxidoreductase activity
Sh_Salba_v2_37718	GO:0006662;GO:0045454	glycerol ether metabolic process;"cell redox homeostasis"	GO:0015035	protein disulfide oxidoreductase activity
Sh_Salba_v2_37732	GO:0055114	oxidation-reduction process	GO:0071949;GO:0016491	FAD binding;"oxidoreductase activity"
Sh_Salba_v2_37732	GO:0055114	oxidation-reduction process	GO:0071949;GO:0016491	FAD binding;"oxidoreductase activity"
Sh_Salba_v2_37740	GO:0008299	isoprenoid biosynthetic process
Sh_Salba_v2_37745	GO:0055114	oxidation-reduction process	GO:0008270;GO:0016491	zinc ion binding;"oxidoreductase activity"
Sh_Salba_v2_37763			GO:0046872	metal ion binding
Sh_Salba_v2_37764			GO:0046872	metal ion binding
Sh_Salba_v2_37769			GO:0008270	zinc ion binding	GO:0005622	intracellular
Sh_Salba_v2_37773			GO:0008270	zinc ion binding	GO:0005622	intracellular
Sh_Salba_v2_37778			GO:0008270	zinc ion binding	GO:0005622	intracellular
Sh_Salba_v2_37785	GO:0051603	proteolysis involved in cellular protein catabolic process	GO:0004298	threonine-type endopeptidase activity	GO:0005839	proteasome core complex
Sh_Salba_v2_37787	GO:0051603	proteolysis involved in cellular protein catabolic process	GO:0004175;GO:0004298	endopeptidase activity;"threonine-type endopeptidase activity"	GO:0005839	proteasome core complex
Sh_Salba_v2_37789	GO:0051603	proteolysis involved in cellular protein catabolic process	GO:0004175;GO:0004298	endopeptidase activity;"threonine-type endopeptidase activity"	GO:0005839	proteasome core complex
Sh_Salba_v2_37790	GO:0051603	proteolysis involved in cellular protein catabolic process	GO:0004298	threonine-type endopeptidase activity	GO:0005839	proteasome core complex
Sh_Salba_v2_37790	GO:0051603	proteolysis involved in cellular protein catabolic process	GO:0004298	threonine-type endopeptidase activity	GO:0005839	proteasome core complex
Sh_Salba_v2_37793	GO:0051603	proteolysis involved in cellular protein catabolic process	GO:0004298	threonine-type endopeptidase activity	GO:0005839	proteasome core complex
Sh_Salba_v2_37797	GO:0006810	transport	GO:0005215	transporter activity	GO:0016020	membrane
Sh_Salba_v2_37799	GO:0006508	proteolysis	GO:0004185	serine-type carboxypeptidase activity
Sh_Salba_v2_37800	GO:0006508	proteolysis	GO:0004185	serine-type carboxypeptidase activity
Sh_Salba_v2_37803	GO:0006508	proteolysis	GO:0004185	serine-type carboxypeptidase activity
Sh_Salba_v2_37803	GO:0006508	proteolysis	GO:0004185	serine-type carboxypeptidase activity
Sh_Salba_v2_37806	GO:0006508	proteolysis	GO:0004185	serine-type carboxypeptidase activity
Sh_Salba_v2_37806	GO:0006508	proteolysis	GO:0004185	serine-type carboxypeptidase activity
Sh_Salba_v2_37808	GO:0006508	proteolysis	GO:0004185	serine-type carboxypeptidase activity
Sh_Salba_v2_37808	GO:0006508	proteolysis	GO:0004185	serine-type carboxypeptidase activity
Sh_Salba_v2_37808	GO:0006508	proteolysis	GO:0004185	serine-type carboxypeptidase activity
Sh_Salba_v2_37809	GO:0006508	proteolysis	GO:0004185	serine-type carboxypeptidase activity
Sh_Salba_v2_37823	GO:0006418;GO:0006429	tRNA aminoacylation for protein translation;"leucyl-tRNA aminoacylation"	GO:0004823;GO:0002161;GO:0005524;GO:0000166;GO:0004812	leucine-tRNA ligase activity;"aminoacyl-tRNA editing activity";"ATP binding";"nucleotide binding";"aminoacyl-tRNA ligase activity"
Sh_Salba_v2_37831	GO:0007049	cell cycle	GO:0016538	cyclin-dependent protein serine/threonine kinase regulator activity
Sh_Salba_v2_37833	GO:0007049	cell cycle	GO:0016538	cyclin-dependent protein serine/threonine kinase regulator activity
Sh_Salba_v2_37835	GO:0007049	cell cycle	GO:0016538	cyclin-dependent protein serine/threonine kinase regulator activity
Sh_Salba_v2_37841	GO:0006468	protein phosphorylation	GO:0005524;GO:0004672	ATP binding;"protein kinase activity"
Sh_Salba_v2_37844	GO:0006468	protein phosphorylation	GO:0005524;GO:0004672	ATP binding;"protein kinase activity"
Sh_Salba_v2_37845	GO:0006468	protein phosphorylation	GO:0005524;GO:0004672	ATP binding;"protein kinase activity"
Sh_Salba_v2_37846	GO:0006468	protein phosphorylation	GO:0005524;GO:0004672	ATP binding;"protein kinase activity"
Sh_Salba_v2_37848	GO:0006468	protein phosphorylation	GO:0005524;GO:0004672	ATP binding;"protein kinase activity"
Sh_Salba_v2_37852	GO:0006559	L-phenylalanine catabolic process	GO:0003824;GO:0016841	catalytic activity;"ammonia-lyase activity"	GO:0005737	cytoplasm
Sh_Salba_v2_37854	GO:0006559	L-phenylalanine catabolic process	GO:0003824;GO:0016841	catalytic activity;"ammonia-lyase activity"	GO:0005737	cytoplasm
Sh_Salba_v2_37857			GO:0003824	catalytic activity
Sh_Salba_v2_37857	GO:0006559	L-phenylalanine catabolic process	GO:0003824;GO:0016841	catalytic activity;"ammonia-lyase activity"	GO:0005737	cytoplasm
Sh_Salba_v2_37859			GO:0003824;GO:0016841	catalytic activity;"ammonia-lyase activity"
Sh_Salba_v2_37867	GO:0006412	translation	GO:0003735	structural constituent of ribosome	GO:0005840;GO:0005622	ribosome;"intracellular"
Sh_Salba_v2_37870	GO:0006412	translation	GO:0003735	structural constituent of ribosome	GO:0005840;GO:0005622	ribosome;"intracellular"
Sh_Salba_v2_37878	GO:0006412	translation	GO:0003735	structural constituent of ribosome	GO:0005840;GO:0005622	ribosome;"intracellular"
Sh_Salba_v2_37893	GO:0032502;GO:0006351	developmental process;"transcription, DNA-templated"			GO:0005634	nucleus
Sh_Salba_v2_37894	GO:0032502;GO:0006351	developmental process;"transcription, DNA-templated"			GO:0005634	nucleus
Sh_Salba_v2_37924	GO:0006355	regulation of transcription, DNA-templated	GO:0043565;GO:0003700	sequence-specific DNA binding;"transcription factor activity, sequence-specific DNA binding"
Sh_Salba_v2_37925	GO:0006355	regulation of transcription, DNA-templated	GO:0043565;GO:0003700	sequence-specific DNA binding;"transcription factor activity, sequence-specific DNA binding"
Sh_Salba_v2_37928	GO:0006355	regulation of transcription, DNA-templated	GO:0043565;GO:0003700	sequence-specific DNA binding;"transcription factor activity, sequence-specific DNA binding"
Sh_Salba_v2_37929	GO:0006355	regulation of transcription, DNA-templated	GO:0043565;GO:0003700	sequence-specific DNA binding;"transcription factor activity, sequence-specific DNA binding"
Sh_Salba_v2_37938	GO:0055114	oxidation-reduction process	GO:0016491	oxidoreductase activity
Sh_Salba_v2_37945			GO:0005524;GO:0016772	ATP binding;"transferase activity, transferring phosphorus-containing groups"
Sh_Salba_v2_37946			GO:0005524;GO:0016772	ATP binding;"transferase activity, transferring phosphorus-containing groups"
Sh_Salba_v2_37947			GO:0005524;GO:0016772	ATP binding;"transferase activity, transferring phosphorus-containing groups"
Sh_Salba_v2_37948			GO:0005524;GO:0016772	ATP binding;"transferase activity, transferring phosphorus-containing groups"
Sh_Salba_v2_37949			GO:0005524;GO:0016772	ATP binding;"transferase activity, transferring phosphorus-containing groups"
Sh_Salba_v2_37953			GO:0005524;GO:0016772	ATP binding;"transferase activity, transferring phosphorus-containing groups"
Sh_Salba_v2_37959	GO:0006614	SRP-dependent cotranslational protein targeting to membrane	GO:0005525;GO:0008312;GO:0003924	GTP binding;"7S RNA binding";"GTPase activity"	GO:0048500	signal recognition particle
Sh_Salba_v2_37961	GO:0006614	SRP-dependent cotranslational protein targeting to membrane	GO:0005525;GO:0008312;GO:0003924	GTP binding;"7S RNA binding";"GTPase activity"	GO:0048500	signal recognition particle
Sh_Salba_v2_37962	GO:0006614	SRP-dependent cotranslational protein targeting to membrane	GO:0005525	GTP binding
Sh_Salba_v2_37962	GO:0006614	SRP-dependent cotranslational protein targeting to membrane	GO:0005525;GO:0008312	GTP binding;"7S RNA binding"	GO:0048500	signal recognition particle
Sh_Salba_v2_37970	GO:0006468	protein phosphorylation	GO:0005524;GO:0004672	ATP binding;"protein kinase activity"
Sh_Salba_v2_37981			GO:0003677;GO:0008270	DNA binding;"zinc ion binding"
Sh_Salba_v2_37982			GO:0003677	DNA binding
Sh_Salba_v2_37985			GO:0008270	zinc ion binding
Sh_Salba_v2_37987			GO:0008270	zinc ion binding
Sh_Salba_v2_38002	GO:0006796	phosphate-containing compound metabolic process	GO:0000287;GO:0004427	magnesium ion binding;"inorganic diphosphatase activity"	GO:0005737	cytoplasm
Sh_Salba_v2_38002	GO:0006796	phosphate-containing compound metabolic process	GO:0000287;GO:0004427	magnesium ion binding;"inorganic diphosphatase activity"	GO:0005737	cytoplasm
Sh_Salba_v2_38005	GO:0006796	phosphate-containing compound metabolic process	GO:0000287;GO:0004427	magnesium ion binding;"inorganic diphosphatase activity"	GO:0005737	cytoplasm
Sh_Salba_v2_38008	GO:0006796	phosphate-containing compound metabolic process	GO:0000287;GO:0004427	magnesium ion binding;"inorganic diphosphatase activity"	GO:0005737	cytoplasm
Sh_Salba_v2_38009	GO:0006796	phosphate-containing compound metabolic process	GO:0000287;GO:0004427	magnesium ion binding;"inorganic diphosphatase activity"	GO:0005737	cytoplasm
Sh_Salba_v2_38009	GO:0006796	phosphate-containing compound metabolic process	GO:0000287;GO:0004427	magnesium ion binding;"inorganic diphosphatase activity"	GO:0005737	cytoplasm
Sh_Salba_v2_38010	GO:0006796	phosphate-containing compound metabolic process	GO:0000287;GO:0004427	magnesium ion binding;"inorganic diphosphatase activity"	GO:0005737	cytoplasm
Sh_Salba_v2_38012	GO:0006783	heme biosynthetic process	GO:0004325	ferrochelatase activity
Sh_Salba_v2_38017	GO:0006783	heme biosynthetic process	GO:0004325	ferrochelatase activity
Sh_Salba_v2_38017	GO:0006783	heme biosynthetic process	GO:0004325	ferrochelatase activity
Sh_Salba_v2_38019	GO:0055114	oxidation-reduction process	GO:0020037;GO:0016705;GO:0005506	heme binding;"oxidoreductase activity, acting on paired donors, with incorporation or reduction of molecular oxygen";"iron ion binding"
Sh_Salba_v2_38024					GO:0009507	chloroplast
Sh_Salba_v2_38028	GO:0009245	lipid A biosynthetic process	GO:0008915	lipid-A-disaccharide synthase activity
Sh_Salba_v2_38028	GO:0009245	lipid A biosynthetic process	GO:0008915	lipid-A-disaccharide synthase activity
Sh_Salba_v2_38028	GO:0009245	lipid A biosynthetic process	GO:0008915	lipid-A-disaccharide synthase activity
Sh_Salba_v2_38030	GO:0009245	lipid A biosynthetic process	GO:0008915	lipid-A-disaccharide synthase activity
Sh_Salba_v2_38030	GO:0009245	lipid A biosynthetic process	GO:0008915	lipid-A-disaccharide synthase activity
Sh_Salba_v2_38031	GO:0009245	lipid A biosynthetic process	GO:0008915	lipid-A-disaccharide synthase activity
Sh_Salba_v2_38031	GO:0009245	lipid A biosynthetic process	GO:0008915	lipid-A-disaccharide synthase activity
Sh_Salba_v2_38034	GO:0008380	RNA splicing			GO:0005681	spliceosomal complex
Sh_Salba_v2_38035	GO:0008380	RNA splicing			GO:0005681	spliceosomal complex
Sh_Salba_v2_38037	GO:0008380	RNA splicing			GO:0005681	spliceosomal complex
Sh_Salba_v2_38038	GO:0008380	RNA splicing			GO:0005681	spliceosomal complex
Sh_Salba_v2_38063			GO:0003924	GTPase activity
Sh_Salba_v2_38065			GO:0003924	GTPase activity
Sh_Salba_v2_38065			GO:0003924	GTPase activity
Sh_Salba_v2_38068			GO:0003924	GTPase activity
Sh_Salba_v2_38069	GO:0006468	protein phosphorylation	GO:0005524;GO:0004672	ATP binding;"protein kinase activity"
Sh_Salba_v2_38074	GO:0006810	transport			GO:0016021	integral component of membrane
Sh_Salba_v2_38077	GO:0006355	regulation of transcription, DNA-templated	GO:0003677;GO:0003700;GO:0046983	DNA binding;"transcription factor activity, sequence-specific DNA binding";"protein dimerization activity"	GO:0005634	nucleus
Sh_Salba_v2_38100	GO:0006308	DNA catabolic process	GO:0004519;GO:0016788;GO:0003676	endonuclease activity;"hydrolase activity, acting on ester bonds";"nucleic acid binding"
Sh_Salba_v2_38100	GO:0006308	DNA catabolic process	GO:0004519;GO:0016788;GO:0003676	endonuclease activity;"hydrolase activity, acting on ester bonds";"nucleic acid binding"
Sh_Salba_v2_38101	GO:0006308	DNA catabolic process	GO:0004519;GO:0016788;GO:0003676	endonuclease activity;"hydrolase activity, acting on ester bonds";"nucleic acid binding"
Sh_Salba_v2_38101	GO:0006308	DNA catabolic process	GO:0004519;GO:0003676;GO:0016788	endonuclease activity;"nucleic acid binding";"hydrolase activity, acting on ester bonds"
Sh_Salba_v2_38102	GO:0006308	DNA catabolic process	GO:0004519;GO:0003676;GO:0016788	endonuclease activity;"nucleic acid binding";"hydrolase activity, acting on ester bonds"
Sh_Salba_v2_38102	GO:0006308	DNA catabolic process	GO:0004519;GO:0016788;GO:0003676	endonuclease activity;"hydrolase activity, acting on ester bonds";"nucleic acid binding"
Sh_Salba_v2_38102	GO:0006308	DNA catabolic process	GO:0004519;GO:0003676;GO:0016788	endonuclease activity;"nucleic acid binding";"hydrolase activity, acting on ester bonds"
Sh_Salba_v2_38103	GO:0006308	DNA catabolic process	GO:0004519;GO:0016788;GO:0003676	endonuclease activity;"hydrolase activity, acting on ester bonds";"nucleic acid binding"
Sh_Salba_v2_38103	GO:0006308	DNA catabolic process	GO:0004519;GO:0003676;GO:0016788	endonuclease activity;"nucleic acid binding";"hydrolase activity, acting on ester bonds"
Sh_Salba_v2_38103	GO:0006308	DNA catabolic process	GO:0004519;GO:0003676;GO:0016788	endonuclease activity;"nucleic acid binding";"hydrolase activity, acting on ester bonds"
Sh_Salba_v2_38103	GO:0006308	DNA catabolic process	GO:0004519;GO:0016788;GO:0003676	endonuclease activity;"hydrolase activity, acting on ester bonds";"nucleic acid binding"
Sh_Salba_v2_38104	GO:0006308	DNA catabolic process	GO:0004519;GO:0016788;GO:0003676	endonuclease activity;"hydrolase activity, acting on ester bonds";"nucleic acid binding"
Sh_Salba_v2_38104	GO:0006308	DNA catabolic process	GO:0004519;GO:0016788;GO:0003676	endonuclease activity;"hydrolase activity, acting on ester bonds";"nucleic acid binding"
Sh_Salba_v2_38104	GO:0006308	DNA catabolic process	GO:0004519;GO:0003676;GO:0016788	endonuclease activity;"nucleic acid binding";"hydrolase activity, acting on ester bonds"
Sh_Salba_v2_38105	GO:0006308	DNA catabolic process	GO:0004519;GO:0003676;GO:0016788	endonuclease activity;"nucleic acid binding";"hydrolase activity, acting on ester bonds"
Sh_Salba_v2_38105	GO:0006308	DNA catabolic process	GO:0004519;GO:0016788;GO:0003676	endonuclease activity;"hydrolase activity, acting on ester bonds";"nucleic acid binding"
Sh_Salba_v2_38105	GO:0006308	DNA catabolic process	GO:0004519;GO:0003676;GO:0016788	endonuclease activity;"nucleic acid binding";"hydrolase activity, acting on ester bonds"
Sh_Salba_v2_38105	GO:0006308	DNA catabolic process	GO:0004519;GO:0016788;GO:0003676	endonuclease activity;"hydrolase activity, acting on ester bonds";"nucleic acid binding"
Sh_Salba_v2_38106	GO:0006308	DNA catabolic process	GO:0004519;GO:0016788;GO:0003676	endonuclease activity;"hydrolase activity, acting on ester bonds";"nucleic acid binding"
Sh_Salba_v2_38106	GO:0006308	DNA catabolic process	GO:0004519;GO:0016788;GO:0003676	endonuclease activity;"hydrolase activity, acting on ester bonds";"nucleic acid binding"
Sh_Salba_v2_38106	GO:0006308	DNA catabolic process	GO:0004519;GO:0003676;GO:0016788	endonuclease activity;"nucleic acid binding";"hydrolase activity, acting on ester bonds"
Sh_Salba_v2_38106	GO:0006308	DNA catabolic process	GO:0004519;GO:0003676;GO:0016788	endonuclease activity;"nucleic acid binding";"hydrolase activity, acting on ester bonds"
Sh_Salba_v2_38107	GO:0006308	DNA catabolic process	GO:0004519;GO:0003676;GO:0016788	endonuclease activity;"nucleic acid binding";"hydrolase activity, acting on ester bonds"
Sh_Salba_v2_38107	GO:0006308	DNA catabolic process	GO:0004519;GO:0016788;GO:0003676	endonuclease activity;"hydrolase activity, acting on ester bonds";"nucleic acid binding"
Sh_Salba_v2_38107	GO:0006308	DNA catabolic process	GO:0004519;GO:0003676;GO:0016788	endonuclease activity;"nucleic acid binding";"hydrolase activity, acting on ester bonds"
Sh_Salba_v2_38107	GO:0006308	DNA catabolic process	GO:0004519;GO:0016788;GO:0003676	endonuclease activity;"hydrolase activity, acting on ester bonds";"nucleic acid binding"
Sh_Salba_v2_38111	GO:0006308	DNA catabolic process	GO:0004519;GO:0003676;GO:0016788	endonuclease activity;"nucleic acid binding";"hydrolase activity, acting on ester bonds"
Sh_Salba_v2_38112	GO:0006308	DNA catabolic process	GO:0004519;GO:0016788;GO:0003676	endonuclease activity;"hydrolase activity, acting on ester bonds";"nucleic acid binding"
Sh_Salba_v2_38112	GO:0006308	DNA catabolic process	GO:0004519;GO:0003676;GO:0016788	endonuclease activity;"nucleic acid binding";"hydrolase activity, acting on ester bonds"
Sh_Salba_v2_38112	GO:0006308	DNA catabolic process	GO:0004519;GO:0016788;GO:0003676	endonuclease activity;"hydrolase activity, acting on ester bonds";"nucleic acid binding"
Sh_Salba_v2_38113	GO:0006308	DNA catabolic process	GO:0004519;GO:0016788;GO:0003676	endonuclease activity;"hydrolase activity, acting on ester bonds";"nucleic acid binding"
Sh_Salba_v2_38113	GO:0006308	DNA catabolic process	GO:0004519;GO:0003676;GO:0016788	endonuclease activity;"nucleic acid binding";"hydrolase activity, acting on ester bonds"
Sh_Salba_v2_38113	GO:0006308	DNA catabolic process	GO:0004519;GO:0003676;GO:0016788	endonuclease activity;"nucleic acid binding";"hydrolase activity, acting on ester bonds"
Sh_Salba_v2_38113			GO:0016788	hydrolase activity, acting on ester bonds
Sh_Salba_v2_38114	GO:0006308	DNA catabolic process	GO:0004519;GO:0016788;GO:0003676	endonuclease activity;"hydrolase activity, acting on ester bonds";"nucleic acid binding"
Sh_Salba_v2_38114	GO:0006308	DNA catabolic process	GO:0004519;GO:0016788;GO:0003676	endonuclease activity;"hydrolase activity, acting on ester bonds";"nucleic acid binding"
Sh_Salba_v2_38114	GO:0006308	DNA catabolic process	GO:0004519;GO:0003676;GO:0016788	endonuclease activity;"nucleic acid binding";"hydrolase activity, acting on ester bonds"
Sh_Salba_v2_38114	GO:0006308	DNA catabolic process	GO:0004519;GO:0016788;GO:0003676	endonuclease activity;"hydrolase activity, acting on ester bonds";"nucleic acid binding"
Sh_Salba_v2_38115	GO:0006308	DNA catabolic process	GO:0004519;GO:0016788;GO:0003676	endonuclease activity;"hydrolase activity, acting on ester bonds";"nucleic acid binding"
Sh_Salba_v2_38115	GO:0006308	DNA catabolic process	GO:0004519;GO:0016788;GO:0003676	endonuclease activity;"hydrolase activity, acting on ester bonds";"nucleic acid binding"
Sh_Salba_v2_38115	GO:0006308	DNA catabolic process	GO:0004519;GO:0003676;GO:0016788	endonuclease activity;"nucleic acid binding";"hydrolase activity, acting on ester bonds"
Sh_Salba_v2_38115	GO:0006308	DNA catabolic process	GO:0004519;GO:0003676;GO:0016788	endonuclease activity;"nucleic acid binding";"hydrolase activity, acting on ester bonds"
Sh_Salba_v2_38116	GO:0006308	DNA catabolic process	GO:0004519;GO:0016788;GO:0003676	endonuclease activity;"hydrolase activity, acting on ester bonds";"nucleic acid binding"
Sh_Salba_v2_38116	GO:0006308	DNA catabolic process	GO:0004519;GO:0003676;GO:0016788	endonuclease activity;"nucleic acid binding";"hydrolase activity, acting on ester bonds"
Sh_Salba_v2_38116	GO:0006308	DNA catabolic process	GO:0004519;GO:0016788;GO:0003676	endonuclease activity;"hydrolase activity, acting on ester bonds";"nucleic acid binding"
Sh_Salba_v2_38134	GO:0015743	malate transport
Sh_Salba_v2_38142			GO:0020037	heme binding
Sh_Salba_v2_38145			GO:0020037	heme binding
Sh_Salba_v2_38146			GO:0020037	heme binding
Sh_Salba_v2_38147			GO:0020037	heme binding
Sh_Salba_v2_38148			GO:0046872;GO:0008270	metal ion binding;"zinc ion binding"
Sh_Salba_v2_38150			GO:0046872;GO:0008270	metal ion binding;"zinc ion binding"
Sh_Salba_v2_38151			GO:0046872;GO:0008270	metal ion binding;"zinc ion binding"
Sh_Salba_v2_38155			GO:0046872;GO:0008270	metal ion binding;"zinc ion binding"
Sh_Salba_v2_38174			GO:0004089;GO:0008270	carbonate dehydratase activity;"zinc ion binding"
Sh_Salba_v2_38175			GO:0004089;GO:0008270	carbonate dehydratase activity;"zinc ion binding"
Sh_Salba_v2_38186			GO:0004089;GO:0008270	carbonate dehydratase activity;"zinc ion binding"
Sh_Salba_v2_38190			GO:0004089;GO:0008270	carbonate dehydratase activity;"zinc ion binding"
Sh_Salba_v2_38190	GO:0015976	carbon utilization	GO:0004089;GO:0008270	carbonate dehydratase activity;"zinc ion binding"
Sh_Salba_v2_38190			GO:0004089;GO:0008270	carbonate dehydratase activity;"zinc ion binding"
Sh_Salba_v2_38191			GO:0004089;GO:0008270	carbonate dehydratase activity;"zinc ion binding"
Sh_Salba_v2_38191	GO:0015976	carbon utilization	GO:0004089;GO:0008270	carbonate dehydratase activity;"zinc ion binding"
Sh_Salba_v2_38191			GO:0004089;GO:0008270	carbonate dehydratase activity;"zinc ion binding"
Sh_Salba_v2_38192	GO:0015976	carbon utilization	GO:0004089;GO:0008270	carbonate dehydratase activity;"zinc ion binding"
Sh_Salba_v2_38192			GO:0004089;GO:0008270	carbonate dehydratase activity;"zinc ion binding"
Sh_Salba_v2_38193			GO:0004089;GO:0008270	carbonate dehydratase activity;"zinc ion binding"
Sh_Salba_v2_38193	GO:0015976	carbon utilization	GO:0004089;GO:0008270	carbonate dehydratase activity;"zinc ion binding"
Sh_Salba_v2_38193			GO:0004089;GO:0008270	carbonate dehydratase activity;"zinc ion binding"
Sh_Salba_v2_38194	GO:0015976	carbon utilization	GO:0004089;GO:0008270	carbonate dehydratase activity;"zinc ion binding"
Sh_Salba_v2_38194			GO:0004089;GO:0008270	carbonate dehydratase activity;"zinc ion binding"
Sh_Salba_v2_38195			GO:0004089;GO:0008270	carbonate dehydratase activity;"zinc ion binding"
Sh_Salba_v2_38195	GO:0015976	carbon utilization	GO:0004089;GO:0008270	carbonate dehydratase activity;"zinc ion binding"
Sh_Salba_v2_38195			GO:0004089;GO:0008270	carbonate dehydratase activity;"zinc ion binding"
Sh_Salba_v2_38200	GO:0006355	regulation of transcription, DNA-templated	GO:0008270	zinc ion binding
Sh_Salba_v2_38209	GO:0006355	regulation of transcription, DNA-templated	GO:0008270	zinc ion binding
Sh_Salba_v2_38210	GO:0006810	transport	GO:0005215	transporter activity	GO:0016020	membrane
Sh_Salba_v2_38215			GO:0005488	binding
Sh_Salba_v2_38221			GO:0003677	DNA binding
Sh_Salba_v2_38225	GO:0006468	protein phosphorylation	GO:0005524;GO:0004672	ATP binding;"protein kinase activity"
Sh_Salba_v2_38230	GO:0006468	protein phosphorylation	GO:0005524;GO:0004672	ATP binding;"protein kinase activity"
Sh_Salba_v2_38237			GO:0003824;GO:0050662	catalytic activity;"coenzyme binding"
Sh_Salba_v2_38242			GO:0005516	calmodulin binding
Sh_Salba_v2_38272	GO:0006412	translation	GO:0003735	structural constituent of ribosome	GO:0005840;GO:0005622	ribosome;"intracellular"
Sh_Salba_v2_38274	GO:0006412	translation	GO:0003735	structural constituent of ribosome	GO:0005840;GO:0005622	ribosome;"intracellular"
Sh_Salba_v2_38276					GO:0016020	membrane
Sh_Salba_v2_38279					GO:0016020	membrane
Sh_Salba_v2_38286			GO:0000166;GO:0003676	nucleotide binding;"nucleic acid binding"
Sh_Salba_v2_38287			GO:0000166;GO:0003676	nucleotide binding;"nucleic acid binding"
Sh_Salba_v2_38291			GO:0000166;GO:0003676	nucleotide binding;"nucleic acid binding"
Sh_Salba_v2_38293			GO:0000166;GO:0003676	nucleotide binding;"nucleic acid binding"
Sh_Salba_v2_38327	GO:0009082	branched-chain amino acid biosynthetic process	GO:0000287;GO:0050660;GO:0003824;GO:0030976;GO:0003984	magnesium ion binding;"flavin adenine dinucleotide binding";"catalytic activity";"thiamine pyrophosphate binding";"acetolactate synthase activity"
Sh_Salba_v2_38337			GO:0003677	DNA binding
Sh_Salba_v2_38342			GO:0003677	DNA binding
Sh_Salba_v2_38351	GO:0006891	intra-Golgi vesicle-mediated transport			GO:0030173	integral component of Golgi membrane
Sh_Salba_v2_38354	GO:0006891	intra-Golgi vesicle-mediated transport			GO:0030173	integral component of Golgi membrane
Sh_Salba_v2_38374			GO:0008270	zinc ion binding	GO:0005622	intracellular
Sh_Salba_v2_38376			GO:0008270	zinc ion binding	GO:0005622	intracellular
Sh_Salba_v2_38377			GO:0008270	zinc ion binding	GO:0005622	intracellular
Sh_Salba_v2_38379			GO:0008270	zinc ion binding	GO:0005622	intracellular
Sh_Salba_v2_38381	GO:0006468	protein phosphorylation	GO:0005524;GO:0004672	ATP binding;"protein kinase activity"
Sh_Salba_v2_38383	GO:0006468	protein phosphorylation	GO:0005524;GO:0004672	ATP binding;"protein kinase activity"
Sh_Salba_v2_38384	GO:0006468	protein phosphorylation	GO:0005524;GO:0004672	ATP binding;"protein kinase activity"
Sh_Salba_v2_38387	GO:0006468	protein phosphorylation	GO:0005524;GO:0004672	ATP binding;"protein kinase activity"
Sh_Salba_v2_38388	GO:0006468	protein phosphorylation	GO:0005524;GO:0004672	ATP binding;"protein kinase activity"
Sh_Salba_v2_38391	GO:0006468	protein phosphorylation	GO:0005524;GO:0004672	ATP binding;"protein kinase activity"
Sh_Salba_v2_38393	GO:0006468	protein phosphorylation	GO:0005524;GO:0004672	ATP binding;"protein kinase activity"
Sh_Salba_v2_38394	GO:0006468	protein phosphorylation	GO:0005524;GO:0004672	ATP binding;"protein kinase activity"
Sh_Salba_v2_38396	GO:0006468	protein phosphorylation	GO:0005524;GO:0004672	ATP binding;"protein kinase activity"
Sh_Salba_v2_38397	GO:0006468	protein phosphorylation	GO:0005524;GO:0004672	ATP binding;"protein kinase activity"
Sh_Salba_v2_38398	GO:0006468	protein phosphorylation	GO:0005524;GO:0004672	ATP binding;"protein kinase activity"
Sh_Salba_v2_38399	GO:0006468	protein phosphorylation	GO:0005524;GO:0004672	ATP binding;"protein kinase activity"
Sh_Salba_v2_38405			GO:0051087	chaperone binding
Sh_Salba_v2_38406			GO:0051087	chaperone binding
Sh_Salba_v2_38408			GO:0051087	chaperone binding
Sh_Salba_v2_38409			GO:0051087	chaperone binding
Sh_Salba_v2_38410			GO:0051087	chaperone binding
Sh_Salba_v2_38425			GO:0003677	DNA binding
Sh_Salba_v2_38426			GO:0003677	DNA binding
Sh_Salba_v2_38430			GO:0003677	DNA binding
Sh_Salba_v2_38431			GO:0003677	DNA binding
Sh_Salba_v2_38440	GO:0051603	proteolysis involved in cellular protein catabolic process	GO:0004298	threonine-type endopeptidase activity	GO:0005839	proteasome core complex
Sh_Salba_v2_38441	GO:0051603	proteolysis involved in cellular protein catabolic process	GO:0004298	threonine-type endopeptidase activity	GO:0005839	proteasome core complex
Sh_Salba_v2_38444	GO:0051603	proteolysis involved in cellular protein catabolic process	GO:0004298	threonine-type endopeptidase activity	GO:0005839	proteasome core complex
Sh_Salba_v2_38453	GO:0055114	oxidation-reduction process	GO:0016705;GO:0020037;GO:0005506	oxidoreductase activity, acting on paired donors, with incorporation or reduction of molecular oxygen;"heme binding";"iron ion binding"
Sh_Salba_v2_38460	GO:0006904	vesicle docking involved in exocytosis			GO:0000145	exocyst
Sh_Salba_v2_38462	GO:0006904	vesicle docking involved in exocytosis			GO:0000145	exocyst
Sh_Salba_v2_38463	GO:0006904	vesicle docking involved in exocytosis			GO:0000145	exocyst
Sh_Salba_v2_38465	GO:0006904	vesicle docking involved in exocytosis			GO:0000145	exocyst
Sh_Salba_v2_38466	GO:0006904	vesicle docking involved in exocytosis			GO:0000145	exocyst
Sh_Salba_v2_38473			GO:0022857	transmembrane transporter activity	GO:0016020;GO:0016021	membrane;"integral component of membrane"
Sh_Salba_v2_38475			GO:0022857	transmembrane transporter activity	GO:0016021	integral component of membrane
Sh_Salba_v2_38475			GO:0022857	transmembrane transporter activity	GO:0016020;GO:0016021	membrane;"integral component of membrane"
Sh_Salba_v2_38476			GO:0022857	transmembrane transporter activity	GO:0016020;GO:0016021	membrane;"integral component of membrane"
Sh_Salba_v2_38477			GO:0022857	transmembrane transporter activity	GO:0016020;GO:0016021	membrane;"integral component of membrane"
Sh_Salba_v2_38477			GO:0022857	transmembrane transporter activity	GO:0016021	integral component of membrane
Sh_Salba_v2_38503	GO:0006886;GO:0006605	intracellular protein transport;"protein targeting"			GO:0016020	membrane
Sh_Salba_v2_38505	GO:0006886;GO:0006605	intracellular protein transport;"protein targeting"			GO:0016020	membrane
Sh_Salba_v2_38517	GO:0006810	transport	GO:0005471;GO:0005524	ATP:ADP antiporter activity;"ATP binding"	GO:0016021	integral component of membrane
Sh_Salba_v2_38521			GO:0004129	cytochrome-c oxidase activity	GO:0005740	mitochondrial envelope
Sh_Salba_v2_38525			GO:0004129	cytochrome-c oxidase activity	GO:0005740	mitochondrial envelope
Sh_Salba_v2_38536	GO:0006511;GO:0016579	ubiquitin-dependent protein catabolic process;"protein deubiquitination"	GO:0004843;GO:0036459	thiol-dependent ubiquitin-specific protease activity;"thiol-dependent ubiquitinyl hydrolase activity"
Sh_Salba_v2_38536			GO:0004843	thiol-dependent ubiquitin-specific protease activity
Sh_Salba_v2_38538	GO:0006511;GO:0016579	ubiquitin-dependent protein catabolic process;"protein deubiquitination"	GO:0004843;GO:0036459	thiol-dependent ubiquitin-specific protease activity;"thiol-dependent ubiquitinyl hydrolase activity"
Sh_Salba_v2_38538			GO:0004843	thiol-dependent ubiquitin-specific protease activity
Sh_Salba_v2_38544	GO:0006511;GO:0016579	ubiquitin-dependent protein catabolic process;"protein deubiquitination"	GO:0004843;GO:0036459	thiol-dependent ubiquitin-specific protease activity;"thiol-dependent ubiquitinyl hydrolase activity"
Sh_Salba_v2_38548	GO:0006418;GO:0006420	tRNA aminoacylation for protein translation;"arginyl-tRNA aminoacylation"	GO:0004814;GO:0005524;GO:0000166;GO:0004812	arginine-tRNA ligase activity;"ATP binding";"nucleotide binding";"aminoacyl-tRNA ligase activity"
Sh_Salba_v2_38550	GO:0006418;GO:0006420	tRNA aminoacylation for protein translation;"arginyl-tRNA aminoacylation"	GO:0004814;GO:0005524;GO:0000166;GO:0004812	arginine-tRNA ligase activity;"ATP binding";"nucleotide binding";"aminoacyl-tRNA ligase activity"
Sh_Salba_v2_38554	GO:0006418;GO:0006420	tRNA aminoacylation for protein translation;"arginyl-tRNA aminoacylation"	GO:0004814;GO:0005524;GO:0000166;GO:0004812	arginine-tRNA ligase activity;"ATP binding";"nucleotide binding";"aminoacyl-tRNA ligase activity"
Sh_Salba_v2_38554	GO:0006418;GO:0006420	tRNA aminoacylation for protein translation;"arginyl-tRNA aminoacylation"	GO:0004814;GO:0005524;GO:0000166;GO:0004812	arginine-tRNA ligase activity;"ATP binding";"nucleotide binding";"aminoacyl-tRNA ligase activity"	GO:0005737	cytoplasm
Sh_Salba_v2_38556	GO:0006418;GO:0006420	tRNA aminoacylation for protein translation;"arginyl-tRNA aminoacylation"	GO:0004814;GO:0005524;GO:0000166;GO:0004812	arginine-tRNA ligase activity;"ATP binding";"nucleotide binding";"aminoacyl-tRNA ligase activity"	GO:0005737	cytoplasm
Sh_Salba_v2_38564	GO:0006418;GO:0006420	tRNA aminoacylation for protein translation;"arginyl-tRNA aminoacylation"	GO:0004814;GO:0005524;GO:0000166;GO:0004812	arginine-tRNA ligase activity;"ATP binding";"nucleotide binding";"aminoacyl-tRNA ligase activity"	GO:0005737	cytoplasm
Sh_Salba_v2_38566	GO:0006418;GO:0006420	tRNA aminoacylation for protein translation;"arginyl-tRNA aminoacylation"	GO:0004814;GO:0005524;GO:0000166;GO:0004812	arginine-tRNA ligase activity;"ATP binding";"nucleotide binding";"aminoacyl-tRNA ligase activity"	GO:0005737	cytoplasm
Sh_Salba_v2_38566	GO:0006418;GO:0006420	tRNA aminoacylation for protein translation;"arginyl-tRNA aminoacylation"	GO:0004814;GO:0005524;GO:0000166;GO:0004812	arginine-tRNA ligase activity;"ATP binding";"nucleotide binding";"aminoacyl-tRNA ligase activity"
Sh_Salba_v2_38585					GO:0016021	integral component of membrane
Sh_Salba_v2_38587					GO:0016021	integral component of membrane
Sh_Salba_v2_38599			GO:0016787	hydrolase activity
Sh_Salba_v2_38601			GO:0016787	hydrolase activity
Sh_Salba_v2_38604			GO:0016787	hydrolase activity
Sh_Salba_v2_38605			GO:0016787	hydrolase activity
Sh_Salba_v2_38611	GO:0006413	translational initiation	GO:0003743;GO:0003723	translation initiation factor activity;"RNA binding"	GO:0005737	cytoplasm
Sh_Salba_v2_38615	GO:0006413	translational initiation	GO:0003743;GO:0003723	translation initiation factor activity;"RNA binding"	GO:0005737	cytoplasm
Sh_Salba_v2_38618	GO:0006413	translational initiation	GO:0003743;GO:0003723	translation initiation factor activity;"RNA binding"	GO:0005737	cytoplasm
Sh_Salba_v2_38619	GO:0006413	translational initiation	GO:0003743;GO:0003723	translation initiation factor activity;"RNA binding"	GO:0005737	cytoplasm
Sh_Salba_v2_38621	GO:0006413	translational initiation	GO:0003743;GO:0003723	translation initiation factor activity;"RNA binding"	GO:0005737	cytoplasm
Sh_Salba_v2_38626			GO:0009055	electron carrier activity
Sh_Salba_v2_38635			GO:0003677;GO:0046982	DNA binding;"protein heterodimerization activity"	GO:0005634;GO:0000786	nucleus;"nucleosome"
Sh_Salba_v2_38637			GO:0003677;GO:0046982	DNA binding;"protein heterodimerization activity"	GO:0005634;GO:0000786	nucleus;"nucleosome"
Sh_Salba_v2_38639	GO:0006006;GO:0055114	glucose metabolic process;"oxidation-reduction process"	GO:0050661;GO:0016620;GO:0051287	NADP binding;"oxidoreductase activity, acting on the aldehyde or oxo group of donors, NAD or NADP as acceptor";"NAD binding"
Sh_Salba_v2_38643	GO:0016226	iron-sulfur cluster assembly	GO:0005506;GO:0051536	iron ion binding;"iron-sulfur cluster binding"
Sh_Salba_v2_38647	GO:0016226	iron-sulfur cluster assembly	GO:0005506;GO:0051536	iron ion binding;"iron-sulfur cluster binding"
Sh_Salba_v2_38652	GO:0006520	cellular amino acid metabolic process	GO:0030170	pyridoxal phosphate binding
Sh_Salba_v2_38664					GO:0016021	integral component of membrane
Sh_Salba_v2_38668					GO:0016021	integral component of membrane
Sh_Salba_v2_38671					GO:0016021	integral component of membrane
Sh_Salba_v2_38676	GO:0030150	protein import into mitochondrial matrix			GO:0005742	mitochondrial outer membrane translocase complex
Sh_Salba_v2_38680	GO:0006412	translation	GO:0003735	structural constituent of ribosome	GO:0005840;GO:0005622	ribosome;"intracellular"
Sh_Salba_v2_38682			GO:0016757	transferase activity, transferring glycosyl groups
Sh_Salba_v2_38687			GO:0016757	transferase activity, transferring glycosyl groups
Sh_Salba_v2_38687			GO:0016757	transferase activity, transferring glycosyl groups
Sh_Salba_v2_38689			GO:0016757	transferase activity, transferring glycosyl groups
Sh_Salba_v2_38689			GO:0016757	transferase activity, transferring glycosyl groups
Sh_Salba_v2_38690			GO:0016757	transferase activity, transferring glycosyl groups
Sh_Salba_v2_38690			GO:0016757	transferase activity, transferring glycosyl groups
Sh_Salba_v2_38737					GO:0016021	integral component of membrane
Sh_Salba_v2_38739					GO:0016021	integral component of membrane
Sh_Salba_v2_38764	GO:0005975	carbohydrate metabolic process	GO:0004553;GO:0003824	hydrolase activity, hydrolyzing O-glycosyl compounds;"catalytic activity"
Sh_Salba_v2_38764	GO:0005975	carbohydrate metabolic process	GO:0004553;GO:0003824	hydrolase activity, hydrolyzing O-glycosyl compounds;"catalytic activity"
Sh_Salba_v2_38769	GO:0005975	carbohydrate metabolic process	GO:0004553;GO:0003824	hydrolase activity, hydrolyzing O-glycosyl compounds;"catalytic activity"
Sh_Salba_v2_38770	GO:0006810	transport	GO:0005215	transporter activity	GO:0016020	membrane
Sh_Salba_v2_38772	GO:0006810	transport	GO:0005215	transporter activity	GO:0016020	membrane
Sh_Salba_v2_38773	GO:0006810	transport	GO:0005215	transporter activity	GO:0016020	membrane
Sh_Salba_v2_38773	GO:0006810	transport	GO:0005215	transporter activity	GO:0016020	membrane
Sh_Salba_v2_38775	GO:0006810	transport	GO:0005215	transporter activity	GO:0016020	membrane
Sh_Salba_v2_38775	GO:0006810	transport	GO:0005215	transporter activity	GO:0016020	membrane
Sh_Salba_v2_38777	GO:0006810	transport	GO:0005215	transporter activity	GO:0016020	membrane
Sh_Salba_v2_38777	GO:0006810	transport	GO:0005215	transporter activity	GO:0016020	membrane
Sh_Salba_v2_38778	GO:0006810	transport	GO:0005215	transporter activity	GO:0016020	membrane
Sh_Salba_v2_38778	GO:0006810	transport	GO:0005215	transporter activity	GO:0016020	membrane
Sh_Salba_v2_38778	GO:0006810	transport	GO:0005215	transporter activity	GO:0016020	membrane
Sh_Salba_v2_38779	GO:0006810	transport	GO:0005215	transporter activity	GO:0016020	membrane
Sh_Salba_v2_38779	GO:0006810	transport	GO:0005215	transporter activity	GO:0016020	membrane
Sh_Salba_v2_38785	GO:0015031	protein transport			GO:0016020	membrane
Sh_Salba_v2_38789	GO:0015031	protein transport			GO:0016020	membrane
Sh_Salba_v2_38792	GO:0015031	protein transport			GO:0016020	membrane
Sh_Salba_v2_38792	GO:0015031	protein transport			GO:0016020	membrane
Sh_Salba_v2_38793	GO:0015031	protein transport			GO:0016020	membrane
Sh_Salba_v2_38793	GO:0015031	protein transport			GO:0016020	membrane
Sh_Salba_v2_38795	GO:0015031	protein transport			GO:0016020	membrane
Sh_Salba_v2_38806	GO:0017038	protein import			GO:0016020	membrane
Sh_Salba_v2_38808	GO:0006886;GO:0006605;GO:0017038	intracellular protein transport;"protein targeting";"protein import"	GO:0005524	ATP binding	GO:0016020	membrane
Sh_Salba_v2_38808	GO:0006605;GO:0006886;GO:0017038	protein targeting;"intracellular protein transport";"protein import"			GO:0016020	membrane
Sh_Salba_v2_38812	GO:0006886;GO:0006605;GO:0017038	intracellular protein transport;"protein targeting";"protein import"	GO:0005524	ATP binding	GO:0016020	membrane
Sh_Salba_v2_38813	GO:0006886;GO:0006605;GO:0017038	intracellular protein transport;"protein targeting";"protein import"	GO:0005524	ATP binding	GO:0016020	membrane
Sh_Salba_v2_38815	GO:0015995	chlorophyll biosynthetic process	GO:0046406	magnesium protoporphyrin IX methyltransferase activity
Sh_Salba_v2_38818	GO:0015995	chlorophyll biosynthetic process	GO:0046406	magnesium protoporphyrin IX methyltransferase activity
Sh_Salba_v2_38822			GO:0005488	binding
Sh_Salba_v2_38833	GO:0032012	regulation of ARF protein signal transduction	GO:0005086;GO:0005488	ARF guanyl-nucleotide exchange factor activity;"binding"
Sh_Salba_v2_38838	GO:0055114	oxidation-reduction process	GO:0016705;GO:0020037;GO:0005506	oxidoreductase activity, acting on paired donors, with incorporation or reduction of molecular oxygen;"heme binding";"iron ion binding"
Sh_Salba_v2_38841	GO:0006412	translation	GO:0003735	structural constituent of ribosome	GO:0005840;GO:0005622	ribosome;"intracellular"
Sh_Salba_v2_38853			GO:0016787;GO:0005524	hydrolase activity;"ATP binding"
Sh_Salba_v2_38858			GO:0005524	ATP binding
Sh_Salba_v2_38859			GO:0005524;GO:0016787	ATP binding;"hydrolase activity"
Sh_Salba_v2_38868	GO:0006355	regulation of transcription, DNA-templated	GO:0003677	DNA binding
Sh_Salba_v2_38870	GO:0006355	regulation of transcription, DNA-templated	GO:0003677	DNA binding
Sh_Salba_v2_38873	GO:0015979	photosynthesis			GO:0009538;GO:0009522	photosystem I reaction center;"photosystem I"
Sh_Salba_v2_38878			GO:0003677	DNA binding
Sh_Salba_v2_38887			GO:0003677;GO:0046982	DNA binding;"protein heterodimerization activity"	GO:0005634;GO:0000786	nucleus;"nucleosome"
Sh_Salba_v2_38890			GO:0003677;GO:0046982	DNA binding;"protein heterodimerization activity"	GO:0005634;GO:0000786	nucleus;"nucleosome"
Sh_Salba_v2_38897			GO:0004792	thiosulfate sulfurtransferase activity
Sh_Salba_v2_38898			GO:0004792	thiosulfate sulfurtransferase activity
Sh_Salba_v2_38901			GO:0004792	thiosulfate sulfurtransferase activity
Sh_Salba_v2_38904			GO:0004792	thiosulfate sulfurtransferase activity
Sh_Salba_v2_38906			GO:0004792	thiosulfate sulfurtransferase activity
Sh_Salba_v2_38907			GO:0004792	thiosulfate sulfurtransferase activity
Sh_Salba_v2_38911	GO:0006412	translation	GO:0003735	structural constituent of ribosome	GO:0005840	ribosome
Sh_Salba_v2_38914	GO:0046854	phosphatidylinositol phosphorylation
Sh_Salba_v2_38914	GO:0046854	phosphatidylinositol phosphorylation
Sh_Salba_v2_38921			GO:0004659	prenyltransferase activity	GO:0016021	integral component of membrane
Sh_Salba_v2_38921			GO:0004659	prenyltransferase activity	GO:0016021	integral component of membrane
Sh_Salba_v2_38923	GO:0048034	heme O biosynthetic process	GO:0004659;GO:0008495	prenyltransferase activity;"protoheme IX farnesyltransferase activity"	GO:0016021	integral component of membrane
Sh_Salba_v2_38937			GO:0008270	zinc ion binding
Sh_Salba_v2_38941	GO:0010215;GO:0016049	cellulose microfibril organization;"cell growth"			GO:0031225	anchored component of membrane
Sh_Salba_v2_38948	GO:0006468	protein phosphorylation	GO:0004674;GO:0005524;GO:0004672	protein serine/threonine kinase activity;"ATP binding";"protein kinase activity"
Sh_Salba_v2_38949	GO:0006468	protein phosphorylation	GO:0004674;GO:0005524;GO:0004672	protein serine/threonine kinase activity;"ATP binding";"protein kinase activity"
Sh_Salba_v2_38951	GO:0006468	protein phosphorylation	GO:0005524;GO:0004674	ATP binding;"protein serine/threonine kinase activity"
Sh_Salba_v2_38951	GO:0006468	protein phosphorylation	GO:0005524;GO:0004672	ATP binding;"protein kinase activity"
Sh_Salba_v2_38959	GO:0006520	cellular amino acid metabolic process	GO:0016597;GO:0016743	amino acid binding;"carboxyl- or carbamoyltransferase activity"
Sh_Salba_v2_38975	GO:0016570;GO:0006352	histone modification;"DNA-templated transcription, initiation"	GO:0003677	DNA binding	GO:0005634	nucleus
Sh_Salba_v2_38977	GO:0016570;GO:0006352	histone modification;"DNA-templated transcription, initiation"	GO:0003677	DNA binding	GO:0005634	nucleus
Sh_Salba_v2_38979	GO:0016570;GO:0006352	histone modification;"DNA-templated transcription, initiation"	GO:0046872;GO:0003677;GO:0008270	metal ion binding;"DNA binding";"zinc ion binding"	GO:0005634	nucleus
Sh_Salba_v2_38985	GO:0016570;GO:0006352	histone modification;"DNA-templated transcription, initiation"	GO:0046872;GO:0003677;GO:0008270	metal ion binding;"DNA binding";"zinc ion binding"	GO:0005634	nucleus
Sh_Salba_v2_39017	GO:0006662;GO:0045454	glycerol ether metabolic process;"cell redox homeostasis"	GO:0015035	protein disulfide oxidoreductase activity
Sh_Salba_v2_39019	GO:0006662;GO:0045454	glycerol ether metabolic process;"cell redox homeostasis"	GO:0015035	protein disulfide oxidoreductase activity
Sh_Salba_v2_39022	GO:0009058	biosynthetic process	GO:0016779	nucleotidyltransferase activity
Sh_Salba_v2_39028	GO:0009058	biosynthetic process	GO:0016779	nucleotidyltransferase activity
Sh_Salba_v2_39030	GO:0009058	biosynthetic process	GO:0016779	nucleotidyltransferase activity
Sh_Salba_v2_39038	GO:0008152	metabolic process
Sh_Salba_v2_39039	GO:0008152	metabolic process
Sh_Salba_v2_39040	GO:0008152	metabolic process
Sh_Salba_v2_39046	GO:0008152	metabolic process
Sh_Salba_v2_39050	GO:0008152	metabolic process
Sh_Salba_v2_39051	GO:0008152	metabolic process
Sh_Salba_v2_39053	GO:0008152	metabolic process
Sh_Salba_v2_39054	GO:0008152	metabolic process
Sh_Salba_v2_39054	GO:0008152	metabolic process
Sh_Salba_v2_39055	GO:0008152	metabolic process
Sh_Salba_v2_39057	GO:0008152	metabolic process
Sh_Salba_v2_39061	GO:0008152	metabolic process
Sh_Salba_v2_39062	GO:0008152	metabolic process
Sh_Salba_v2_39066	GO:0008152	metabolic process
Sh_Salba_v2_39075			GO:0046983	protein dimerization activity
Sh_Salba_v2_39080			GO:0046983	protein dimerization activity
Sh_Salba_v2_39083			GO:0046983	protein dimerization activity
Sh_Salba_v2_39088	GO:0007067	mitotic nuclear division			GO:0005634;GO:0000775	nucleus;"chromosome, centromeric region"
Sh_Salba_v2_39092	GO:0007067	mitotic nuclear division			GO:0005634;GO:0000775	nucleus;"chromosome, centromeric region"
Sh_Salba_v2_39092	GO:0007067	mitotic nuclear division			GO:0005634;GO:0000775	nucleus;"chromosome, centromeric region"
Sh_Salba_v2_39093	GO:0007067	mitotic nuclear division			GO:0005634;GO:0000775	nucleus;"chromosome, centromeric region"
Sh_Salba_v2_39093	GO:0007067	mitotic nuclear division			GO:0005634;GO:0000775	nucleus;"chromosome, centromeric region"
Sh_Salba_v2_39093	GO:0007067	mitotic nuclear division			GO:0005634;GO:0000775	nucleus;"chromosome, centromeric region"
Sh_Salba_v2_39094	GO:0007067	mitotic nuclear division			GO:0005634;GO:0000775	nucleus;"chromosome, centromeric region"
Sh_Salba_v2_39094	GO:0007067	mitotic nuclear division			GO:0005634;GO:0000775	nucleus;"chromosome, centromeric region"
Sh_Salba_v2_39095	GO:0007067	mitotic nuclear division			GO:0005634;GO:0000775	nucleus;"chromosome, centromeric region"
Sh_Salba_v2_39095	GO:0007067	mitotic nuclear division			GO:0005634;GO:0000775	nucleus;"chromosome, centromeric region"
Sh_Salba_v2_39096	GO:0007067	mitotic nuclear division			GO:0005634;GO:0000775	nucleus;"chromosome, centromeric region"
Sh_Salba_v2_39096	GO:0007067	mitotic nuclear division			GO:0005634;GO:0000775	nucleus;"chromosome, centromeric region"
Sh_Salba_v2_39099	GO:0007067	mitotic nuclear division			GO:0005634;GO:0000775	nucleus;"chromosome, centromeric region"
Sh_Salba_v2_39101	GO:0008152	metabolic process	GO:0003824	catalytic activity
Sh_Salba_v2_39103	GO:0008152	metabolic process	GO:0003824	catalytic activity
Sh_Salba_v2_39105	GO:0008152	metabolic process	GO:0003824	catalytic activity
Sh_Salba_v2_39109	GO:0055085;GO:0008272	transmembrane transport;"sulfate transport"	GO:0015116;GO:0008271	sulfate transmembrane transporter activity;"secondary active sulfate transmembrane transporter activity"	GO:0016020;GO:0016021;GO:0009507	membrane;"integral component of membrane";"chloroplast"
Sh_Salba_v2_39110	GO:0055085;GO:0008272	transmembrane transport;"sulfate transport"	GO:0015116;GO:0008271	sulfate transmembrane transporter activity;"secondary active sulfate transmembrane transporter activity"	GO:0016020;GO:0016021;GO:0009507	membrane;"integral component of membrane";"chloroplast"
Sh_Salba_v2_39113	GO:0055085;GO:0008272	transmembrane transport;"sulfate transport"	GO:0015116;GO:0008271	sulfate transmembrane transporter activity;"secondary active sulfate transmembrane transporter activity"	GO:0016020;GO:0016021;GO:0009507	membrane;"integral component of membrane";"chloroplast"
Sh_Salba_v2_39116	GO:0055085;GO:0008272	transmembrane transport;"sulfate transport"	GO:0015116;GO:0008271	sulfate transmembrane transporter activity;"secondary active sulfate transmembrane transporter activity"	GO:0016020;GO:0016021;GO:0009507	membrane;"integral component of membrane";"chloroplast"
Sh_Salba_v2_39117	GO:0055085;GO:0008272	transmembrane transport;"sulfate transport"	GO:0015116;GO:0008271	sulfate transmembrane transporter activity;"secondary active sulfate transmembrane transporter activity"	GO:0016020;GO:0016021;GO:0009507	membrane;"integral component of membrane";"chloroplast"
Sh_Salba_v2_39119	GO:0008152	metabolic process	GO:0016746	transferase activity, transferring acyl groups
Sh_Salba_v2_39123	GO:0019673	GDP-mannose metabolic process	GO:0008446	GDP-mannose 4,6-dehydratase activity
Sh_Salba_v2_39130	GO:0009113	purine nucleobase biosynthetic process	GO:0046872;GO:0005524;GO:0003824;GO:0004637	metal ion binding;"ATP binding";"catalytic activity";"phosphoribosylamine-glycine ligase activity"
Sh_Salba_v2_39132			GO:0003723	RNA binding
Sh_Salba_v2_39140	GO:0006820;GO:0055085;GO:0044070	anion transport;"transmembrane transport";"regulation of anion transport"	GO:0008308	voltage-gated anion channel activity	GO:0005741	mitochondrial outer membrane
Sh_Salba_v2_39144	GO:0055085	transmembrane transport			GO:0005741	mitochondrial outer membrane
Sh_Salba_v2_39144	GO:0006820;GO:0055085;GO:0044070	anion transport;"transmembrane transport";"regulation of anion transport"	GO:0008308	voltage-gated anion channel activity	GO:0005741	mitochondrial outer membrane
Sh_Salba_v2_39145	GO:0006820;GO:0055085;GO:0044070	anion transport;"transmembrane transport";"regulation of anion transport"	GO:0008308	voltage-gated anion channel activity	GO:0005741	mitochondrial outer membrane
Sh_Salba_v2_39146	GO:0055085	transmembrane transport			GO:0005741	mitochondrial outer membrane
Sh_Salba_v2_39147	GO:0006820;GO:0055085;GO:0044070	anion transport;"transmembrane transport";"regulation of anion transport"	GO:0008308	voltage-gated anion channel activity	GO:0005741	mitochondrial outer membrane
Sh_Salba_v2_39149	GO:0055085	transmembrane transport			GO:0005741	mitochondrial outer membrane
Sh_Salba_v2_39183			GO:0016787	hydrolase activity
Sh_Salba_v2_39185			GO:0016787	hydrolase activity
Sh_Salba_v2_39187			GO:0016787	hydrolase activity
Sh_Salba_v2_39188			GO:0016787	hydrolase activity
Sh_Salba_v2_39189			GO:0016787	hydrolase activity
Sh_Salba_v2_39189			GO:0016787	hydrolase activity
Sh_Salba_v2_39196	GO:0006468	protein phosphorylation	GO:0005524;GO:0004672	ATP binding;"protein kinase activity"
Sh_Salba_v2_39197	GO:0006508;GO:0006629	proteolysis;"lipid metabolic process"	GO:0004190	aspartic-type endopeptidase activity
Sh_Salba_v2_39199	GO:0006508;GO:0006629	proteolysis;"lipid metabolic process"	GO:0004190	aspartic-type endopeptidase activity
Sh_Salba_v2_39200	GO:0006508;GO:0006629	proteolysis;"lipid metabolic process"	GO:0004190	aspartic-type endopeptidase activity
Sh_Salba_v2_39202	GO:0006508;GO:0006629	proteolysis;"lipid metabolic process"	GO:0004190	aspartic-type endopeptidase activity
Sh_Salba_v2_39207	GO:0006508	proteolysis	GO:0004190	aspartic-type endopeptidase activity
Sh_Salba_v2_39208	GO:0006508	proteolysis	GO:0004190	aspartic-type endopeptidase activity
Sh_Salba_v2_39208	GO:0006508	proteolysis	GO:0004190	aspartic-type endopeptidase activity
Sh_Salba_v2_39211	GO:0006508	proteolysis	GO:0004190	aspartic-type endopeptidase activity
Sh_Salba_v2_39213	GO:0006508	proteolysis	GO:0004190	aspartic-type endopeptidase activity
Sh_Salba_v2_39217			GO:0008289	lipid binding
Sh_Salba_v2_39219			GO:0008270;GO:0003676	zinc ion binding;"nucleic acid binding"	GO:0005634	nucleus
Sh_Salba_v2_39222			GO:0008289	lipid binding
Sh_Salba_v2_39223			GO:0008289	lipid binding
Sh_Salba_v2_39232			GO:0008270	zinc ion binding
Sh_Salba_v2_39233			GO:0008270	zinc ion binding
Sh_Salba_v2_39234			GO:0008270	zinc ion binding
Sh_Salba_v2_39237			GO:0008270	zinc ion binding
Sh_Salba_v2_39238			GO:0008270	zinc ion binding
Sh_Salba_v2_39240			GO:0000166	nucleotide binding
Sh_Salba_v2_39241			GO:0000166	nucleotide binding
Sh_Salba_v2_39244			GO:0000166	nucleotide binding
Sh_Salba_v2_39255	GO:0055114	oxidation-reduction process	GO:0016614;GO:0050660;GO:0003824;GO:0016491	oxidoreductase activity, acting on CH-OH group of donors;"flavin adenine dinucleotide binding";"catalytic activity";"oxidoreductase activity"
Sh_Salba_v2_39268	GO:0009611	response to wounding	GO:0004867	serine-type endopeptidase inhibitor activity
Sh_Salba_v2_39281	GO:0046907	intracellular transport
Sh_Salba_v2_39283	GO:0005978;GO:0046907;GO:0009058	glycogen biosynthetic process;"intracellular transport";"biosynthetic process"	GO:0008878;GO:0016779	glucose-1-phosphate adenylyltransferase activity;"nucleotidyltransferase activity"
Sh_Salba_v2_39289	GO:0009058	biosynthetic process	GO:0016779	nucleotidyltransferase activity
Sh_Salba_v2_39294	GO:0005978;GO:0009058	glycogen biosynthetic process;"biosynthetic process"	GO:0008878;GO:0016779	glucose-1-phosphate adenylyltransferase activity;"nucleotidyltransferase activity"
Sh_Salba_v2_39295	GO:0005978;GO:0009058	glycogen biosynthetic process;"biosynthetic process"	GO:0008878;GO:0016779	glucose-1-phosphate adenylyltransferase activity;"nucleotidyltransferase activity"
Sh_Salba_v2_39296	GO:0005978;GO:0009058	glycogen biosynthetic process;"biosynthetic process"	GO:0008878;GO:0016779	glucose-1-phosphate adenylyltransferase activity;"nucleotidyltransferase activity"
Sh_Salba_v2_39296	GO:0009058	biosynthetic process	GO:0016779	nucleotidyltransferase activity
Sh_Salba_v2_39298	GO:0005978;GO:0009058	glycogen biosynthetic process;"biosynthetic process"	GO:0008878;GO:0016779	glucose-1-phosphate adenylyltransferase activity;"nucleotidyltransferase activity"
Sh_Salba_v2_39300	GO:0005978;GO:0009058	glycogen biosynthetic process;"biosynthetic process"	GO:0008878;GO:0016779	glucose-1-phosphate adenylyltransferase activity;"nucleotidyltransferase activity"
Sh_Salba_v2_39304	GO:0005978;GO:0009058	glycogen biosynthetic process;"biosynthetic process"	GO:0008878;GO:0016779	glucose-1-phosphate adenylyltransferase activity;"nucleotidyltransferase activity"
Sh_Salba_v2_39305	GO:0005978;GO:0009058	glycogen biosynthetic process;"biosynthetic process"	GO:0008878;GO:0016779	glucose-1-phosphate adenylyltransferase activity;"nucleotidyltransferase activity"
Sh_Salba_v2_39308	GO:0005978;GO:0009058	glycogen biosynthetic process;"biosynthetic process"	GO:0008878;GO:0016779	glucose-1-phosphate adenylyltransferase activity;"nucleotidyltransferase activity"
Sh_Salba_v2_39310	GO:0005978;GO:0009058	glycogen biosynthetic process;"biosynthetic process"	GO:0008878;GO:0016779	glucose-1-phosphate adenylyltransferase activity;"nucleotidyltransferase activity"
Sh_Salba_v2_39311	GO:0005978;GO:0009058	glycogen biosynthetic process;"biosynthetic process"	GO:0008878;GO:0016779	glucose-1-phosphate adenylyltransferase activity;"nucleotidyltransferase activity"
Sh_Salba_v2_39314	GO:0005978;GO:0009058	glycogen biosynthetic process;"biosynthetic process"	GO:0008878;GO:0016779	glucose-1-phosphate adenylyltransferase activity;"nucleotidyltransferase activity"
Sh_Salba_v2_39314	GO:0005978;GO:0009058	glycogen biosynthetic process;"biosynthetic process"	GO:0008878;GO:0016779	glucose-1-phosphate adenylyltransferase activity;"nucleotidyltransferase activity"
Sh_Salba_v2_39317	GO:0005978;GO:0009058	glycogen biosynthetic process;"biosynthetic process"	GO:0008878;GO:0016779	glucose-1-phosphate adenylyltransferase activity;"nucleotidyltransferase activity"
Sh_Salba_v2_39318	GO:0005978;GO:0009058	glycogen biosynthetic process;"biosynthetic process"	GO:0008878;GO:0016779	glucose-1-phosphate adenylyltransferase activity;"nucleotidyltransferase activity"
Sh_Salba_v2_39319	GO:0005978;GO:0009058	glycogen biosynthetic process;"biosynthetic process"	GO:0008878;GO:0016779	glucose-1-phosphate adenylyltransferase activity;"nucleotidyltransferase activity"
Sh_Salba_v2_39319	GO:0005978;GO:0009058	glycogen biosynthetic process;"biosynthetic process"	GO:0008878;GO:0016779	glucose-1-phosphate adenylyltransferase activity;"nucleotidyltransferase activity"
Sh_Salba_v2_39323			GO:0008270	zinc ion binding
Sh_Salba_v2_39324			GO:0008270	zinc ion binding
Sh_Salba_v2_39327	GO:0055114	oxidation-reduction process	GO:0016491	oxidoreductase activity
Sh_Salba_v2_39330	GO:0055114	oxidation-reduction process	GO:0016491	oxidoreductase activity
Sh_Salba_v2_39334	GO:0006810;GO:0055085	transport;"transmembrane transport"	GO:0005215	transporter activity	GO:0016020	membrane
Sh_Salba_v2_39348	GO:0006952;GO:0009607	defense response;"response to biotic stimulus"
Sh_Salba_v2_39349	GO:0006952;GO:0009607	defense response;"response to biotic stimulus"
Sh_Salba_v2_39362	GO:0006413	translational initiation	GO:0003743	translation initiation factor activity
Sh_Salba_v2_39364	GO:0006413	translational initiation	GO:0003743	translation initiation factor activity
Sh_Salba_v2_39369			GO:0003676	nucleic acid binding
Sh_Salba_v2_39378	GO:0006096	glycolytic process	GO:0004332;GO:0003824	fructose-bisphosphate aldolase activity;"catalytic activity"
Sh_Salba_v2_39379	GO:0006096	glycolytic process	GO:0004332;GO:0003824	fructose-bisphosphate aldolase activity;"catalytic activity"
Sh_Salba_v2_39380	GO:0006096	glycolytic process	GO:0004332;GO:0003824	fructose-bisphosphate aldolase activity;"catalytic activity"
Sh_Salba_v2_39383					GO:0016021	integral component of membrane
Sh_Salba_v2_39386					GO:0016021	integral component of membrane
Sh_Salba_v2_39388					GO:0016021	integral component of membrane
Sh_Salba_v2_39392			GO:0045735	nutrient reservoir activity
Sh_Salba_v2_39394			GO:0045735	nutrient reservoir activity
Sh_Salba_v2_39397			GO:0045735	nutrient reservoir activity
Sh_Salba_v2_39422	GO:0006468	protein phosphorylation	GO:0005524;GO:0004672	ATP binding;"protein kinase activity"
Sh_Salba_v2_39429	GO:0055114	oxidation-reduction process	GO:0008270;GO:0016491	zinc ion binding;"oxidoreductase activity"
Sh_Salba_v2_39429	GO:0055114	oxidation-reduction process	GO:0008270;GO:0016491	zinc ion binding;"oxidoreductase activity"
Sh_Salba_v2_39432	GO:0055114	oxidation-reduction process	GO:0008270;GO:0016491	zinc ion binding;"oxidoreductase activity"
Sh_Salba_v2_39433	GO:0055114	oxidation-reduction process	GO:0008270;GO:0016491	zinc ion binding;"oxidoreductase activity"
Sh_Salba_v2_39433	GO:0055114	oxidation-reduction process	GO:0008270;GO:0016491	zinc ion binding;"oxidoreductase activity"
Sh_Salba_v2_39442	GO:0002098;GO:0034227	tRNA wobble uridine modification;"tRNA thio-modification"	GO:0000049	tRNA binding
Sh_Salba_v2_39446	GO:0002098;GO:0034227;GO:0008033	tRNA wobble uridine modification;"tRNA thio-modification";"tRNA processing"	GO:0000049	tRNA binding
Sh_Salba_v2_39447	GO:0008033	tRNA processing
Sh_Salba_v2_39448	GO:0006810	transport			GO:0016021	integral component of membrane
Sh_Salba_v2_39451	GO:0006810	transport			GO:0016021	integral component of membrane
Sh_Salba_v2_39461	GO:0006886;GO:0016192	intracellular protein transport;"vesicle-mediated transport"	GO:0005488	binding
Sh_Salba_v2_39466	GO:0006886;GO:0016192	intracellular protein transport;"vesicle-mediated transport"	GO:0005488	binding
Sh_Salba_v2_39470	GO:0006886;GO:0016192	intracellular protein transport;"vesicle-mediated transport"	GO:0005198;GO:0005488	structural molecule activity;"binding"	GO:0030132;GO:0030130	clathrin coat of coated pit;"clathrin coat of trans-Golgi network vesicle"
Sh_Salba_v2_39470	GO:0006886;GO:0016192	intracellular protein transport;"vesicle-mediated transport"	GO:0005198	structural molecule activity	GO:0030132;GO:0030130	clathrin coat of coated pit;"clathrin coat of trans-Golgi network vesicle"
Sh_Salba_v2_39481	GO:0006886;GO:0016192	intracellular protein transport;"vesicle-mediated transport"	GO:0005198;GO:0005488	structural molecule activity;"binding"	GO:0030132;GO:0030130	clathrin coat of coated pit;"clathrin coat of trans-Golgi network vesicle"
Sh_Salba_v2_39490	GO:0035194	posttranscriptional gene silencing by RNA	GO:0003712	transcription cofactor activity
Sh_Salba_v2_39490	GO:0035194;GO:0031047	posttranscriptional gene silencing by RNA;"gene silencing by RNA"	GO:0003712	transcription cofactor activity	GO:0016442	RISC complex
Sh_Salba_v2_39491	GO:0035194;GO:0031047	posttranscriptional gene silencing by RNA;"gene silencing by RNA"	GO:0003712	transcription cofactor activity	GO:0016442	RISC complex
Sh_Salba_v2_39497	GO:0006402	mRNA catabolic process			GO:0030014	CCR4-NOT complex
Sh_Salba_v2_39497	GO:0006402	mRNA catabolic process			GO:0030014	CCR4-NOT complex
Sh_Salba_v2_39498	GO:0006402	mRNA catabolic process			GO:0030014	CCR4-NOT complex
Sh_Salba_v2_39498	GO:0006402	mRNA catabolic process			GO:0030014	CCR4-NOT complex
Sh_Salba_v2_39498	GO:0006402	mRNA catabolic process			GO:0030014	CCR4-NOT complex
Sh_Salba_v2_39499	GO:0006402	mRNA catabolic process			GO:0030014	CCR4-NOT complex
Sh_Salba_v2_39499	GO:0006402	mRNA catabolic process			GO:0030014	CCR4-NOT complex
Sh_Salba_v2_39502	GO:0006402	mRNA catabolic process			GO:0030014	CCR4-NOT complex
Sh_Salba_v2_39504			GO:0046872	metal ion binding
Sh_Salba_v2_39505			GO:0046872	metal ion binding
Sh_Salba_v2_39508			GO:0046872	metal ion binding
Sh_Salba_v2_39513	GO:0006355	regulation of transcription, DNA-templated	GO:0003677	DNA binding
Sh_Salba_v2_39515			GO:0008270	zinc ion binding
Sh_Salba_v2_39517			GO:0008270	zinc ion binding
Sh_Salba_v2_39521	GO:0006479	protein methylation	GO:0008168	methyltransferase activity
Sh_Salba_v2_39522	GO:0000160	phosphorelay signal transduction system
Sh_Salba_v2_39523	GO:0000160	phosphorelay signal transduction system
Sh_Salba_v2_39525			GO:0005488	binding
Sh_Salba_v2_39527			GO:0005488	binding
Sh_Salba_v2_39528			GO:0005488	binding
Sh_Salba_v2_39529			GO:0052855	ADP-dependent NAD(P)H-hydrate dehydratase activity
Sh_Salba_v2_39532			GO:0052855	ADP-dependent NAD(P)H-hydrate dehydratase activity
Sh_Salba_v2_39533			GO:0052855	ADP-dependent NAD(P)H-hydrate dehydratase activity
Sh_Salba_v2_39534			GO:0052855	ADP-dependent NAD(P)H-hydrate dehydratase activity
Sh_Salba_v2_39534			GO:0052855	ADP-dependent NAD(P)H-hydrate dehydratase activity
Sh_Salba_v2_39535	GO:0006412	translation	GO:0003723;GO:0003735	RNA binding;"structural constituent of ribosome"	GO:0005840;GO:0015935	ribosome;"small ribosomal subunit"
Sh_Salba_v2_39535	GO:0006412	translation	GO:0003723;GO:0003735	RNA binding;"structural constituent of ribosome"	GO:0005840;GO:0015935	ribosome;"small ribosomal subunit"
Sh_Salba_v2_39537	GO:0006412	translation	GO:0003723;GO:0003735	RNA binding;"structural constituent of ribosome"	GO:0005840;GO:0015935	ribosome;"small ribosomal subunit"
Sh_Salba_v2_39537	GO:0006412	translation	GO:0003735	structural constituent of ribosome	GO:0005840	ribosome
Sh_Salba_v2_39537	GO:0006412	translation	GO:0003723;GO:0003735	RNA binding;"structural constituent of ribosome"	GO:0005840;GO:0015935	ribosome;"small ribosomal subunit"
Sh_Salba_v2_39545	GO:0007165;GO:0000160	signal transduction;"phosphorelay signal transduction system"	GO:0003677;GO:0003700	DNA binding;"transcription factor activity, sequence-specific DNA binding"
Sh_Salba_v2_39546			GO:0003677	DNA binding
Sh_Salba_v2_39546	GO:0007165;GO:0000160	signal transduction;"phosphorelay signal transduction system"	GO:0003677;GO:0003700	DNA binding;"transcription factor activity, sequence-specific DNA binding"
Sh_Salba_v2_39547	GO:0000160	phosphorelay signal transduction system	GO:0003677	DNA binding
Sh_Salba_v2_39548	GO:0007165;GO:0000160	signal transduction;"phosphorelay signal transduction system"	GO:0003677;GO:0003700	DNA binding;"transcription factor activity, sequence-specific DNA binding"
Sh_Salba_v2_39550	GO:0045492;GO:0009834	xylan biosynthetic process;"plant-type secondary cell wall biogenesis"	GO:0016757;GO:0015020	transferase activity, transferring glycosyl groups;"glucuronosyltransferase activity"	GO:0005794	Golgi apparatus
Sh_Salba_v2_39551	GO:0045492;GO:0009834	xylan biosynthetic process;"plant-type secondary cell wall biogenesis"	GO:0016757;GO:0015020	transferase activity, transferring glycosyl groups;"glucuronosyltransferase activity"	GO:0005794	Golgi apparatus
Sh_Salba_v2_39582	GO:0010430;GO:0055114	fatty acid omega-oxidation;"oxidation-reduction process"	GO:0016614;GO:0016491	oxidoreductase activity, acting on CH-OH group of donors;"oxidoreductase activity"
Sh_Salba_v2_39582	GO:0010430;GO:0055114	fatty acid omega-oxidation;"oxidation-reduction process"	GO:0016614;GO:0050660;GO:0016491	oxidoreductase activity, acting on CH-OH group of donors;"flavin adenine dinucleotide binding";"oxidoreductase activity"
Sh_Salba_v2_39583	GO:0010430;GO:0055114	fatty acid omega-oxidation;"oxidation-reduction process"	GO:0016614;GO:0050660;GO:0016491	oxidoreductase activity, acting on CH-OH group of donors;"flavin adenine dinucleotide binding";"oxidoreductase activity"
Sh_Salba_v2_39585	GO:0010430;GO:0055114	fatty acid omega-oxidation;"oxidation-reduction process"	GO:0016614;GO:0050660;GO:0016491	oxidoreductase activity, acting on CH-OH group of donors;"flavin adenine dinucleotide binding";"oxidoreductase activity"
Sh_Salba_v2_39589	GO:0045454	cell redox homeostasis	GO:0015035;GO:0009055	protein disulfide oxidoreductase activity;"electron carrier activity"
Sh_Salba_v2_39591	GO:0045454	cell redox homeostasis	GO:0015035;GO:0009055	protein disulfide oxidoreductase activity;"electron carrier activity"
Sh_Salba_v2_39595	GO:0006355	regulation of transcription, DNA-templated	GO:0043565;GO:0003700	sequence-specific DNA binding;"transcription factor activity, sequence-specific DNA binding"
Sh_Salba_v2_39599					GO:0032040	small-subunit processome
Sh_Salba_v2_39614			GO:0003824	catalytic activity
Sh_Salba_v2_39614	GO:0005975	carbohydrate metabolic process	GO:0004553;GO:0003824	hydrolase activity, hydrolyzing O-glycosyl compounds;"catalytic activity"
Sh_Salba_v2_39614			GO:0003824	catalytic activity
Sh_Salba_v2_39614	GO:0005975	carbohydrate metabolic process	GO:0004553;GO:0003824	hydrolase activity, hydrolyzing O-glycosyl compounds;"catalytic activity"
Sh_Salba_v2_39616	GO:0005975	carbohydrate metabolic process	GO:0004553;GO:0003824	hydrolase activity, hydrolyzing O-glycosyl compounds;"catalytic activity"
Sh_Salba_v2_39617	GO:0005975	carbohydrate metabolic process	GO:0004553;GO:0003824	hydrolase activity, hydrolyzing O-glycosyl compounds;"catalytic activity"
Sh_Salba_v2_39617	GO:0005975	carbohydrate metabolic process	GO:0004553;GO:0003824	hydrolase activity, hydrolyzing O-glycosyl compounds;"catalytic activity"
Sh_Salba_v2_39617			GO:0003824	catalytic activity
Sh_Salba_v2_39622	GO:0007165	signal transduction	GO:0008601;GO:0005488	protein phosphatase type 2A regulator activity;"binding"	GO:0000159	protein phosphatase type 2A complex
Sh_Salba_v2_39627	GO:0008152	metabolic process	GO:0016746	transferase activity, transferring acyl groups
Sh_Salba_v2_39632	GO:0006621	protein retention in ER lumen	GO:0046923	ER retention sequence binding	GO:0016021	integral component of membrane
Sh_Salba_v2_39633	GO:0006621	protein retention in ER lumen	GO:0046923	ER retention sequence binding	GO:0016021	integral component of membrane
Sh_Salba_v2_39634	GO:0006621	protein retention in ER lumen	GO:0046923	ER retention sequence binding	GO:0016021	integral component of membrane
Sh_Salba_v2_39650					GO:0016020	membrane
Sh_Salba_v2_39654	GO:0055114;GO:0006108	oxidation-reduction process;"malate metabolic process"	GO:0004471;GO:0004470;GO:0051287	malate dehydrogenase (decarboxylating) (NAD+) activity;"malic enzyme activity";"NAD binding"
Sh_Salba_v2_39655	GO:0055114;GO:0006108	oxidation-reduction process;"malate metabolic process"	GO:0004471;GO:0004470;GO:0051287	malate dehydrogenase (decarboxylating) (NAD+) activity;"malic enzyme activity";"NAD binding"
Sh_Salba_v2_39657	GO:0055114	oxidation-reduction process	GO:0004471	malate dehydrogenase (decarboxylating) (NAD+) activity
Sh_Salba_v2_39666	GO:0007205;GO:0035556	protein kinase C-activating G-protein coupled receptor signaling pathway;"intracellular signal transduction"	GO:0004143;GO:0016301	diacylglycerol kinase activity;"kinase activity"
Sh_Salba_v2_39689			GO:0047262;GO:0016757	polygalacturonate 4-alpha-galacturonosyltransferase activity;"transferase activity, transferring glycosyl groups"
Sh_Salba_v2_39697	GO:0055114	oxidation-reduction process	GO:0016491	oxidoreductase activity
Sh_Salba_v2_39701			GO:0008270	zinc ion binding
Sh_Salba_v2_39701					GO:0016020	membrane
Sh_Salba_v2_39703					GO:0016020	membrane
Sh_Salba_v2_39708	GO:0006355	regulation of transcription, DNA-templated	GO:0003712	transcription cofactor activity
Sh_Salba_v2_39709	GO:0006355	regulation of transcription, DNA-templated	GO:0003712	transcription cofactor activity
Sh_Salba_v2_39711	GO:0006355	regulation of transcription, DNA-templated	GO:0003712	transcription cofactor activity
Sh_Salba_v2_39712	GO:0006355	regulation of transcription, DNA-templated	GO:0003712	transcription cofactor activity
Sh_Salba_v2_39719			GO:0008270	zinc ion binding
Sh_Salba_v2_39720			GO:0008270	zinc ion binding
Sh_Salba_v2_39721			GO:0008270	zinc ion binding
Sh_Salba_v2_39725	GO:0015743	malate transport
Sh_Salba_v2_39735			GO:0008237	metallopeptidase activity
Sh_Salba_v2_39736			GO:0008430	selenium binding
Sh_Salba_v2_39737			GO:0008430	selenium binding
Sh_Salba_v2_39739			GO:0008430	selenium binding
Sh_Salba_v2_39741			GO:0008430	selenium binding
Sh_Salba_v2_39743			GO:0008430	selenium binding
Sh_Salba_v2_39750			GO:0008430	selenium binding
Sh_Salba_v2_39759	GO:0006468	protein phosphorylation	GO:0005524;GO:0004672	ATP binding;"protein kinase activity"
Sh_Salba_v2_39763	GO:0055114	oxidation-reduction process	GO:0020037;GO:0016705;GO:0005506	heme binding;"oxidoreductase activity, acting on paired donors, with incorporation or reduction of molecular oxygen";"iron ion binding"
Sh_Salba_v2_39763	GO:0055114	oxidation-reduction process	GO:0020037;GO:0016705;GO:0005506	heme binding;"oxidoreductase activity, acting on paired donors, with incorporation or reduction of molecular oxygen";"iron ion binding"
Sh_Salba_v2_39765	GO:0055114	oxidation-reduction process	GO:0016705;GO:0020037;GO:0005506	oxidoreductase activity, acting on paired donors, with incorporation or reduction of molecular oxygen;"heme binding";"iron ion binding"
Sh_Salba_v2_39766			GO:0005524	ATP binding
Sh_Salba_v2_39768	GO:0008654	phospholipid biosynthetic process	GO:0016780	phosphotransferase activity, for other substituted phosphate groups	GO:0016020	membrane
Sh_Salba_v2_39769	GO:0008654	phospholipid biosynthetic process	GO:0016780	phosphotransferase activity, for other substituted phosphate groups	GO:0016020	membrane
Sh_Salba_v2_39770	GO:0008654	phospholipid biosynthetic process	GO:0016780	phosphotransferase activity, for other substituted phosphate groups	GO:0016020	membrane
Sh_Salba_v2_39772	GO:0008654	phospholipid biosynthetic process	GO:0016780	phosphotransferase activity, for other substituted phosphate groups	GO:0016020	membrane
Sh_Salba_v2_39779			GO:0003677;GO:0046982	DNA binding;"protein heterodimerization activity"	GO:0000786	nucleosome
Sh_Salba_v2_39782	GO:0006334;GO:0006352	nucleosome assembly;"DNA-templated transcription, initiation"	GO:0003677;GO:0046982	DNA binding;"protein heterodimerization activity"	GO:0005634;GO:0000786	nucleus;"nucleosome"
Sh_Salba_v2_39783	GO:0006396	RNA processing	GO:0003723;GO:0008173	RNA binding;"RNA methyltransferase activity"
Sh_Salba_v2_39784	GO:0006396	RNA processing	GO:0003723;GO:0008173	RNA binding;"RNA methyltransferase activity"
Sh_Salba_v2_39785	GO:0006396	RNA processing	GO:0008173	RNA methyltransferase activity
Sh_Salba_v2_39789	GO:0006396	RNA processing	GO:0008173	RNA methyltransferase activity
Sh_Salba_v2_39791	GO:0006396	RNA processing	GO:0008173	RNA methyltransferase activity
Sh_Salba_v2_39794	GO:0006810;GO:0006886;GO:0015031;GO:0016192	transport;"intracellular protein transport";"protein transport";"vesicle-mediated transport"	GO:0008565	protein transporter activity	GO:0030117	membrane coat
Sh_Salba_v2_39803	GO:0006457	protein folding	GO:0051082	unfolded protein binding
Sh_Salba_v2_39804	GO:0006457	protein folding	GO:0051082	unfolded protein binding
Sh_Salba_v2_39807	GO:0006355	regulation of transcription, DNA-templated	GO:0003690	double-stranded DNA binding	GO:0005739	mitochondrion
Sh_Salba_v2_39810	GO:0006355	regulation of transcription, DNA-templated	GO:0003690	double-stranded DNA binding	GO:0005739	mitochondrion
Sh_Salba_v2_39811	GO:0006364	rRNA processing	GO:0008173;GO:0003824;GO:0051536	RNA methyltransferase activity;"catalytic activity";"iron-sulfur cluster binding"	GO:0005737	cytoplasm
Sh_Salba_v2_39815	GO:0042545	cell wall modification	GO:0030599	pectinesterase activity	GO:0005618	cell wall
Sh_Salba_v2_39816	GO:0045492	xylan biosynthetic process
Sh_Salba_v2_39818	GO:0055114	oxidation-reduction process	GO:0004174;GO:0016491	electron-transferring-flavoprotein dehydrogenase activity;"oxidoreductase activity"
Sh_Salba_v2_39819	GO:0055114	oxidation-reduction process	GO:0016491	oxidoreductase activity
Sh_Salba_v2_39829			GO:0008270	zinc ion binding
Sh_Salba_v2_39830			GO:0008270	zinc ion binding
Sh_Salba_v2_39830	GO:0007165;GO:0006355	signal transduction;"regulation of transcription, DNA-templated"	GO:0004871;GO:0003700	signal transducer activity;"transcription factor activity, sequence-specific DNA binding"	GO:0005634	nucleus
Sh_Salba_v2_39833	GO:0006364	rRNA processing	GO:0003723;GO:0008757;GO:0008168	RNA binding;"S-adenosylmethionine-dependent methyltransferase activity";"methyltransferase activity"
Sh_Salba_v2_39835	GO:0008152	metabolic process	GO:0016787	hydrolase activity
Sh_Salba_v2_39836	GO:0008152	metabolic process	GO:0016787	hydrolase activity
Sh_Salba_v2_39837			GO:0008146	sulfotransferase activity
Sh_Salba_v2_39838			GO:0008146	sulfotransferase activity
Sh_Salba_v2_39839	GO:0006468	protein phosphorylation	GO:0005524;GO:0004672	ATP binding;"protein kinase activity"
Sh_Salba_v2_39840	GO:0055114	oxidation-reduction process	GO:0008270;GO:0016491	zinc ion binding;"oxidoreductase activity"
Sh_Salba_v2_39847	GO:0006412	translation	GO:0003735	structural constituent of ribosome	GO:0005840;GO:0005622	ribosome;"intracellular"
Sh_Salba_v2_39849	GO:0006412	translation	GO:0003735	structural constituent of ribosome	GO:0005840;GO:0005622	ribosome;"intracellular"
Sh_Salba_v2_39853	GO:0006412	translation	GO:0003735	structural constituent of ribosome	GO:0005840;GO:0005622	ribosome;"intracellular"
Sh_Salba_v2_39853	GO:0006412	translation	GO:0003735	structural constituent of ribosome	GO:0005840;GO:0005622	ribosome;"intracellular"
Sh_Salba_v2_39866			GO:0008270;GO:0003676	zinc ion binding;"nucleic acid binding"
Sh_Salba_v2_39871			GO:0005524	ATP binding
Sh_Salba_v2_39873	GO:0055114;GO:0045454	oxidation-reduction process;"cell redox homeostasis"	GO:0050660;GO:0016668;GO:0016491	flavin adenine dinucleotide binding;"oxidoreductase activity, acting on a sulfur group of donors, NAD(P) as acceptor";"oxidoreductase activity"
Sh_Salba_v2_39874	GO:0055114	oxidation-reduction process	GO:0016668;GO:0016491	oxidoreductase activity, acting on a sulfur group of donors, NAD(P) as acceptor;"oxidoreductase activity"
Sh_Salba_v2_39877	GO:0006355	regulation of transcription, DNA-templated	GO:0003677	DNA binding
Sh_Salba_v2_39882	GO:0006355	regulation of transcription, DNA-templated	GO:0003677	DNA binding
Sh_Salba_v2_39885			GO:0008168	methyltransferase activity
Sh_Salba_v2_39888	GO:0016567	protein ubiquitination	GO:0046872;GO:0004842	metal ion binding;"ubiquitin-protein transferase activity"
Sh_Salba_v2_39893	GO:0006810	transport	GO:0005215	transporter activity	GO:0016020	membrane
Sh_Salba_v2_39894	GO:0006810	transport	GO:0005215	transporter activity	GO:0016020	membrane
Sh_Salba_v2_39895	GO:0006810	transport	GO:0005215	transporter activity	GO:0016020	membrane
Sh_Salba_v2_39895	GO:0006810	transport	GO:0005215	transporter activity	GO:0016020	membrane
Sh_Salba_v2_39896	GO:0006810	transport	GO:0005215	transporter activity	GO:0016020	membrane
Sh_Salba_v2_39896	GO:0006810	transport	GO:0005215	transporter activity	GO:0016020	membrane
Sh_Salba_v2_39898	GO:0055114	oxidation-reduction process	GO:0051539;GO:0048038;GO:0008137;GO:0051536	4 iron, 4 sulfur cluster binding;"quinone binding";"NADH dehydrogenase (ubiquinone) activity";"iron-sulfur cluster binding"
Sh_Salba_v2_39900	GO:0055114	oxidation-reduction process	GO:0051539;GO:0048038;GO:0008137;GO:0051536	4 iron, 4 sulfur cluster binding;"quinone binding";"NADH dehydrogenase (ubiquinone) activity";"iron-sulfur cluster binding"
Sh_Salba_v2_39901	GO:0055114	oxidation-reduction process	GO:0051539;GO:0048038;GO:0008137;GO:0051536	4 iron, 4 sulfur cluster binding;"quinone binding";"NADH dehydrogenase (ubiquinone) activity";"iron-sulfur cluster binding"
Sh_Salba_v2_39904	GO:0055114	oxidation-reduction process	GO:0051539;GO:0048038;GO:0008137;GO:0051536	4 iron, 4 sulfur cluster binding;"quinone binding";"NADH dehydrogenase (ubiquinone) activity";"iron-sulfur cluster binding"
Sh_Salba_v2_39907	GO:0055114	oxidation-reduction process	GO:0051536	iron-sulfur cluster binding
Sh_Salba_v2_39908	GO:0055114	oxidation-reduction process	GO:0051539;GO:0048038;GO:0008137;GO:0051536	4 iron, 4 sulfur cluster binding;"quinone binding";"NADH dehydrogenase (ubiquinone) activity";"iron-sulfur cluster binding"
Sh_Salba_v2_39923	GO:0055114	oxidation-reduction process	GO:0003677;GO:0016706;GO:0008270	DNA binding;"oxidoreductase activity, acting on paired donors, with incorporation or reduction of molecular oxygen, 2-oxoglutarate as one donor, and incorporation of one atom each of oxygen into both donors";"zinc ion binding"
Sh_Salba_v2_39928	GO:0055114	oxidation-reduction process	GO:0003677;GO:0016706;GO:0008270	DNA binding;"oxidoreductase activity, acting on paired donors, with incorporation or reduction of molecular oxygen, 2-oxoglutarate as one donor, and incorporation of one atom each of oxygen into both donors";"zinc ion binding"
Sh_Salba_v2_39929	GO:0007049;GO:0007067	cell cycle;"mitotic nuclear division"			GO:0005634;GO:0000775	nucleus;"chromosome, centromeric region"
Sh_Salba_v2_39934	GO:0006457	protein folding			GO:0016272	prefoldin complex
Sh_Salba_v2_39935	GO:0006457	protein folding			GO:0016272	prefoldin complex
Sh_Salba_v2_39939	GO:0006499	N-terminal protein myristoylation	GO:0004379	glycylpeptide N-tetradecanoyltransferase activity
Sh_Salba_v2_39940	GO:0006499	N-terminal protein myristoylation	GO:0004379	glycylpeptide N-tetradecanoyltransferase activity
Sh_Salba_v2_39946	GO:0006334	nucleosome assembly	GO:0003677	DNA binding	GO:0005634;GO:0000786	nucleus;"nucleosome"
Sh_Salba_v2_39947	GO:0006334	nucleosome assembly	GO:0003677	DNA binding	GO:0005634;GO:0000786	nucleus;"nucleosome"
Sh_Salba_v2_39948	GO:0006334	nucleosome assembly	GO:0003677	DNA binding	GO:0005634;GO:0000786	nucleus;"nucleosome"
Sh_Salba_v2_39951	GO:0006334	nucleosome assembly	GO:0003677	DNA binding	GO:0005634;GO:0000786	nucleus;"nucleosome"
Sh_Salba_v2_39952	GO:0046856	phosphatidylinositol dephosphorylation
Sh_Salba_v2_39963			GO:0008171;GO:0008168;GO:0046983	O-methyltransferase activity;"methyltransferase activity";"protein dimerization activity"
Sh_Salba_v2_39973			GO:0003700	transcription factor activity, sequence-specific DNA binding	GO:0005634	nucleus
Sh_Salba_v2_39974			GO:0003700	transcription factor activity, sequence-specific DNA binding	GO:0005634	nucleus
Sh_Salba_v2_39977	GO:0006810	transport	GO:0005215	transporter activity	GO:0016020	membrane
Sh_Salba_v2_39979	GO:0006810	transport	GO:0005215	transporter activity	GO:0016020	membrane
Sh_Salba_v2_39980	GO:0006810	transport	GO:0005215	transporter activity	GO:0016020	membrane
Sh_Salba_v2_39983	GO:0006810	transport	GO:0005215	transporter activity	GO:0016020	membrane
Sh_Salba_v2_39985	GO:0006810	transport	GO:0005215	transporter activity	GO:0016020	membrane
Sh_Salba_v2_39985	GO:0006810	transport	GO:0005215	transporter activity	GO:0016020	membrane
Sh_Salba_v2_39986	GO:0006810	transport	GO:0005215	transporter activity	GO:0016020	membrane
Sh_Salba_v2_39986	GO:0006810	transport	GO:0005215	transporter activity	GO:0016020	membrane
Sh_Salba_v2_39988	GO:0006810	transport	GO:0005215	transporter activity	GO:0016020	membrane
Sh_Salba_v2_39992			GO:0005488	binding
Sh_Salba_v2_39995			GO:0008237;GO:0008270;GO:0005488	metallopeptidase activity;"zinc ion binding";"binding"
Sh_Salba_v2_39998			GO:0005488	binding
Sh_Salba_v2_39998			GO:0008237;GO:0008270	metallopeptidase activity;"zinc ion binding"
Sh_Salba_v2_40007			GO:0043531	ADP binding
Sh_Salba_v2_40013			GO:0043531	ADP binding
Sh_Salba_v2_40014			GO:0043531	ADP binding
Sh_Salba_v2_40016			GO:0043531	ADP binding
Sh_Salba_v2_40017			GO:0043531	ADP binding
Sh_Salba_v2_40018			GO:0043531	ADP binding
Sh_Salba_v2_40034			GO:0043531	ADP binding
Sh_Salba_v2_40057			GO:0043531	ADP binding
Sh_Salba_v2_40058			GO:0043531	ADP binding
Sh_Salba_v2_40084			GO:0043531	ADP binding
Sh_Salba_v2_40088			GO:0043531	ADP binding
Sh_Salba_v2_40107	GO:0008152	metabolic process	GO:0016758	transferase activity, transferring hexosyl groups
Sh_Salba_v2_40109	GO:0008152	metabolic process	GO:0016758	transferase activity, transferring hexosyl groups
Sh_Salba_v2_40112	GO:0008152	metabolic process	GO:0016758	transferase activity, transferring hexosyl groups
Sh_Salba_v2_40113	GO:0008152	metabolic process	GO:0016758	transferase activity, transferring hexosyl groups
Sh_Salba_v2_40116	GO:0008152	metabolic process	GO:0016758	transferase activity, transferring hexosyl groups
Sh_Salba_v2_40121	GO:0008152	metabolic process	GO:0016758	transferase activity, transferring hexosyl groups
Sh_Salba_v2_40129	GO:0006468	protein phosphorylation	GO:0005524;GO:0004672;GO:0004707	ATP binding;"protein kinase activity";"MAP kinase activity"
Sh_Salba_v2_40131	GO:0006468	protein phosphorylation	GO:0005524;GO:0004672;GO:0004707	ATP binding;"protein kinase activity";"MAP kinase activity"
Sh_Salba_v2_40135			GO:0005525	GTP binding
Sh_Salba_v2_40137			GO:0005525	GTP binding
Sh_Salba_v2_40139			GO:0005525	GTP binding
Sh_Salba_v2_40143	GO:0007264	small GTPase mediated signal transduction	GO:0005525	GTP binding	GO:0005622	intracellular
Sh_Salba_v2_40145	GO:0007264	small GTPase mediated signal transduction	GO:0005525	GTP binding	GO:0005622	intracellular
Sh_Salba_v2_40146	GO:0007264	small GTPase mediated signal transduction	GO:0005525	GTP binding	GO:0005622	intracellular
Sh_Salba_v2_40148	GO:0006006;GO:0055114	glucose metabolic process;"oxidation-reduction process"	GO:0050661;GO:0004345	NADP binding;"glucose-6-phosphate dehydrogenase activity"
Sh_Salba_v2_40148	GO:0006006;GO:0055114	glucose metabolic process;"oxidation-reduction process"	GO:0050661;GO:0004345	NADP binding;"glucose-6-phosphate dehydrogenase activity"
Sh_Salba_v2_40151	GO:0006006;GO:0055114	glucose metabolic process;"oxidation-reduction process"	GO:0050661;GO:0004345	NADP binding;"glucose-6-phosphate dehydrogenase activity"
Sh_Salba_v2_40151	GO:0006006;GO:0055114	glucose metabolic process;"oxidation-reduction process"	GO:0050661;GO:0004345	NADP binding;"glucose-6-phosphate dehydrogenase activity"
Sh_Salba_v2_40152	GO:0006006;GO:0055114	glucose metabolic process;"oxidation-reduction process"	GO:0050661;GO:0004345	NADP binding;"glucose-6-phosphate dehydrogenase activity"
Sh_Salba_v2_40152	GO:0006006;GO:0055114	glucose metabolic process;"oxidation-reduction process"	GO:0050661;GO:0004345	NADP binding;"glucose-6-phosphate dehydrogenase activity"
Sh_Salba_v2_40152	GO:0006006;GO:0055114	glucose metabolic process;"oxidation-reduction process"	GO:0050661;GO:0004345	NADP binding;"glucose-6-phosphate dehydrogenase activity"
Sh_Salba_v2_40154	GO:0006006;GO:0055114	glucose metabolic process;"oxidation-reduction process"	GO:0050661;GO:0004345	NADP binding;"glucose-6-phosphate dehydrogenase activity"
Sh_Salba_v2_40157	GO:0006006;GO:0055114	glucose metabolic process;"oxidation-reduction process"	GO:0050661;GO:0004345	NADP binding;"glucose-6-phosphate dehydrogenase activity"
Sh_Salba_v2_40157	GO:0006006;GO:0055114	glucose metabolic process;"oxidation-reduction process"	GO:0050661;GO:0004345	NADP binding;"glucose-6-phosphate dehydrogenase activity"
Sh_Salba_v2_40157	GO:0006006;GO:0055114	glucose metabolic process;"oxidation-reduction process"	GO:0050661;GO:0004345	NADP binding;"glucose-6-phosphate dehydrogenase activity"
Sh_Salba_v2_40171	GO:0008152	metabolic process	GO:0016787	hydrolase activity
Sh_Salba_v2_40175	GO:0006468	protein phosphorylation	GO:0005524;GO:0004672	ATP binding;"protein kinase activity"
Sh_Salba_v2_40177	GO:0006468	protein phosphorylation	GO:0005524;GO:0004672	ATP binding;"protein kinase activity"
Sh_Salba_v2_40178	GO:0006468	protein phosphorylation	GO:0005524;GO:0004672	ATP binding;"protein kinase activity"
Sh_Salba_v2_40179	GO:0006468	protein phosphorylation	GO:0005524;GO:0004672	ATP binding;"protein kinase activity"
Sh_Salba_v2_40180	GO:0006468	protein phosphorylation	GO:0005524;GO:0004672	ATP binding;"protein kinase activity"
Sh_Salba_v2_40181	GO:0046488	phosphatidylinositol metabolic process	GO:0016307;GO:0005524;GO:0016308	phosphatidylinositol phosphate kinase activity;"ATP binding";"1-phosphatidylinositol-4-phosphate 5-kinase activity"
Sh_Salba_v2_40191	GO:0006355	regulation of transcription, DNA-templated	GO:0004402;GO:0003712;GO:0008270	histone acetyltransferase activity;"transcription cofactor activity";"zinc ion binding"	GO:0005634	nucleus
Sh_Salba_v2_40193	GO:0006468	protein phosphorylation	GO:0005524;GO:0004672	ATP binding;"protein kinase activity"
Sh_Salba_v2_40193	GO:0006468	protein phosphorylation	GO:0004672	protein kinase activity
Sh_Salba_v2_40200	GO:0048544;GO:0006468	recognition of pollen;"protein phosphorylation"	GO:0004674;GO:0005524;GO:0004672	protein serine/threonine kinase activity;"ATP binding";"protein kinase activity"
Sh_Salba_v2_40201	GO:0048544;GO:0006468	recognition of pollen;"protein phosphorylation"	GO:0005524;GO:0004672	ATP binding;"protein kinase activity"
Sh_Salba_v2_40201	GO:0006468	protein phosphorylation	GO:0004672	protein kinase activity
Sh_Salba_v2_40202	GO:0006468	protein phosphorylation	GO:0005524;GO:0004672	ATP binding;"protein kinase activity"
Sh_Salba_v2_40204	GO:0048544;GO:0006468	recognition of pollen;"protein phosphorylation"	GO:0004674;GO:0005524;GO:0004672	protein serine/threonine kinase activity;"ATP binding";"protein kinase activity"
Sh_Salba_v2_40209	GO:0048544;GO:0006468	recognition of pollen;"protein phosphorylation"	GO:0004674;GO:0005524;GO:0004672	protein serine/threonine kinase activity;"ATP binding";"protein kinase activity"
Sh_Salba_v2_40211	GO:0048544;GO:0006468	recognition of pollen;"protein phosphorylation"	GO:0004674;GO:0005524;GO:0004672	protein serine/threonine kinase activity;"ATP binding";"protein kinase activity"
Sh_Salba_v2_40218	GO:0006073;GO:0042546;GO:0010411;GO:0005975	cellular glucan metabolic process;"cell wall biogenesis";"xyloglucan metabolic process";"carbohydrate metabolic process"	GO:0016762;GO:0004553	xyloglucan:xyloglucosyl transferase activity;"hydrolase activity, hydrolyzing O-glycosyl compounds"	GO:0048046;GO:0005618	apoplast;"cell wall"
Sh_Salba_v2_40221	GO:0046373	L-arabinose metabolic process	GO:0046556	alpha-L-arabinofuranosidase activity
Sh_Salba_v2_40222			GO:0003824	catalytic activity
Sh_Salba_v2_40223	GO:0046373	L-arabinose metabolic process	GO:0046556;GO:0003824	alpha-L-arabinofuranosidase activity;"catalytic activity"
Sh_Salba_v2_40224	GO:0046373	L-arabinose metabolic process	GO:0046556	alpha-L-arabinofuranosidase activity
Sh_Salba_v2_40224			GO:0003824	catalytic activity
Sh_Salba_v2_40225	GO:0032012	regulation of ARF protein signal transduction	GO:0005086;GO:0005488	ARF guanyl-nucleotide exchange factor activity;"binding"
Sh_Salba_v2_40232			GO:0005488	binding
Sh_Salba_v2_40239			GO:0004523;GO:0003676	RNA-DNA hybrid ribonuclease activity;"nucleic acid binding"
Sh_Salba_v2_40240	GO:0055085;GO:0008272	transmembrane transport;"sulfate transport"	GO:0015116;GO:0008271	sulfate transmembrane transporter activity;"secondary active sulfate transmembrane transporter activity"	GO:0016020;GO:0016021	membrane;"integral component of membrane"
Sh_Salba_v2_40250			GO:0005488	binding
Sh_Salba_v2_40251			GO:0005488	binding
Sh_Salba_v2_40252			GO:0005488	binding
Sh_Salba_v2_40255	GO:0006355	regulation of transcription, DNA-templated	GO:0003677	DNA binding
Sh_Salba_v2_40261			GO:0003676	nucleic acid binding
Sh_Salba_v2_40264			GO:0003676	nucleic acid binding
Sh_Salba_v2_40267	GO:0006355	regulation of transcription, DNA-templated			GO:0005634	nucleus
Sh_Salba_v2_40268	GO:0006355	regulation of transcription, DNA-templated			GO:0005634	nucleus
Sh_Salba_v2_40270	GO:0008152;GO:0006629	metabolic process;"lipid metabolic process"
Sh_Salba_v2_40272	GO:0006355	regulation of transcription, DNA-templated	GO:0003677	DNA binding
Sh_Salba_v2_40274	GO:0006355	regulation of transcription, DNA-templated	GO:0003677	DNA binding
Sh_Salba_v2_40277	GO:0006355	regulation of transcription, DNA-templated	GO:0003677	DNA binding
Sh_Salba_v2_40278	GO:0006355	regulation of transcription, DNA-templated	GO:0003677	DNA binding
Sh_Salba_v2_40284	GO:0009089;GO:0008152	lysine biosynthetic process via diaminopimelate;"metabolic process"	GO:0016829;GO:0008840;GO:0003824	lyase activity;"4-hydroxy-tetrahydrodipicolinate synthase";"catalytic activity"
Sh_Salba_v2_40293			GO:0005524;GO:0003676	ATP binding;"nucleic acid binding"
Sh_Salba_v2_40299			GO:0046872;GO:0003676	metal ion binding;"nucleic acid binding"
Sh_Salba_v2_40299			GO:0016765	transferase activity, transferring alkyl or aryl (other than methyl) groups
Sh_Salba_v2_40301			GO:0046872;GO:0003676	metal ion binding;"nucleic acid binding"
Sh_Salba_v2_40302			GO:0046872;GO:0003676	metal ion binding;"nucleic acid binding"
Sh_Salba_v2_40303			GO:0005488	binding
Sh_Salba_v2_40312	GO:0006468	protein phosphorylation	GO:0005524;GO:0004672	ATP binding;"protein kinase activity"
Sh_Salba_v2_40314			GO:0005525;GO:0003824	GTP binding;"catalytic activity"
Sh_Salba_v2_40319	GO:0042545	cell wall modification	GO:0004857;GO:0030599	enzyme inhibitor activity;"pectinesterase activity"	GO:0005618	cell wall
Sh_Salba_v2_40320	GO:0042545	cell wall modification	GO:0004857;GO:0030599	enzyme inhibitor activity;"pectinesterase activity"	GO:0005618	cell wall
Sh_Salba_v2_40321	GO:0042545	cell wall modification	GO:0004857;GO:0030599	enzyme inhibitor activity;"pectinesterase activity"	GO:0005618	cell wall
Sh_Salba_v2_40323	GO:0055085	transmembrane transport			GO:0016021	integral component of membrane
Sh_Salba_v2_40324	GO:0055085	transmembrane transport			GO:0016021	integral component of membrane
Sh_Salba_v2_40326	GO:0055085	transmembrane transport			GO:0016021	integral component of membrane
Sh_Salba_v2_40333	GO:0055114	oxidation-reduction process	GO:0005507;GO:0016491	copper ion binding;"oxidoreductase activity"
Sh_Salba_v2_40339			GO:0004857	enzyme inhibitor activity
Sh_Salba_v2_40348	GO:0006508	proteolysis	GO:0008234	cysteine-type peptidase activity
Sh_Salba_v2_40349	GO:0006508	proteolysis	GO:0008234	cysteine-type peptidase activity
Sh_Salba_v2_40349	GO:0006508	proteolysis	GO:0008234	cysteine-type peptidase activity
Sh_Salba_v2_40355	GO:0009733	response to auxin
Sh_Salba_v2_40356	GO:0006468	protein phosphorylation	GO:0005524;GO:0004672	ATP binding;"protein kinase activity"
Sh_Salba_v2_40357	GO:0006468	protein phosphorylation	GO:0005524;GO:0004672	ATP binding;"protein kinase activity"
Sh_Salba_v2_40368	GO:0032502;GO:0006355;GO:0006351	developmental process;"regulation of transcription, DNA-templated";"transcription, DNA-templated"	GO:0005524	ATP binding	GO:0005634	nucleus
Sh_Salba_v2_40370	GO:0006457	protein folding	GO:0051082	unfolded protein binding	GO:0016272	prefoldin complex
Sh_Salba_v2_40381	GO:0006511	ubiquitin-dependent protein catabolic process
Sh_Salba_v2_40385	GO:0009664	plant-type cell wall organization			GO:0005576	extracellular region
Sh_Salba_v2_40391	GO:0006629	lipid metabolic process
Sh_Salba_v2_40392	GO:0006629	lipid metabolic process
Sh_Salba_v2_40394	GO:0008152;GO:0055114	metabolic process;"oxidation-reduction process"	GO:0016616;GO:0051287	oxidoreductase activity, acting on the CH-OH group of donors, NAD or NADP as acceptor;"NAD binding"
Sh_Salba_v2_40395	GO:0008152;GO:0055114	metabolic process;"oxidation-reduction process"	GO:0016616;GO:0051287	oxidoreductase activity, acting on the CH-OH group of donors, NAD or NADP as acceptor;"NAD binding"
Sh_Salba_v2_40407			GO:0046983	protein dimerization activity
Sh_Salba_v2_40408	GO:0042176	regulation of protein catabolic process	GO:0030234	enzyme regulator activity	GO:0000502	proteasome complex
Sh_Salba_v2_40415	GO:0030244	cellulose biosynthetic process	GO:0016760	cellulose synthase (UDP-forming) activity	GO:0016020	membrane
Sh_Salba_v2_40418	GO:0009435	NAD biosynthetic process	GO:0016763;GO:0004514;GO:0003824	transferase activity, transferring pentosyl groups;"nicotinate-nucleotide diphosphorylase (carboxylating) activity";"catalytic activity"
Sh_Salba_v2_40418	GO:0009435	NAD biosynthetic process	GO:0004514;GO:0003824	nicotinate-nucleotide diphosphorylase (carboxylating) activity;"catalytic activity"
Sh_Salba_v2_40426			GO:0004869	cysteine-type endopeptidase inhibitor activity
Sh_Salba_v2_40426			GO:0004869	cysteine-type endopeptidase inhibitor activity
Sh_Salba_v2_40427			GO:0004869	cysteine-type endopeptidase inhibitor activity
Sh_Salba_v2_40430	GO:0006952;GO:0009607	defense response;"response to biotic stimulus"
Sh_Salba_v2_40433	GO:0005975	carbohydrate metabolic process	GO:0003824;GO:0016857;GO:0050662	catalytic activity;"racemase and epimerase activity, acting on carbohydrates and derivatives";"coenzyme binding"
Sh_Salba_v2_40435			GO:0004045	aminoacyl-tRNA hydrolase activity
Sh_Salba_v2_40436			GO:0004045	aminoacyl-tRNA hydrolase activity
Sh_Salba_v2_40438			GO:0004045	aminoacyl-tRNA hydrolase activity
Sh_Salba_v2_40440			GO:0004045	aminoacyl-tRNA hydrolase activity
Sh_Salba_v2_40440			GO:0004045	aminoacyl-tRNA hydrolase activity
Sh_Salba_v2_40446	GO:0006470;GO:0016311	protein dephosphorylation;"dephosphorylation"	GO:0008138;GO:0016791	protein tyrosine/serine/threonine phosphatase activity;"phosphatase activity"
Sh_Salba_v2_40448	GO:0007623;GO:0005982	circadian rhythm;"starch metabolic process"	GO:0019203	carbohydrate phosphatase activity
Sh_Salba_v2_40449	GO:0006470;GO:0016311	protein dephosphorylation;"dephosphorylation"	GO:0008138;GO:0016791	protein tyrosine/serine/threonine phosphatase activity;"phosphatase activity"
Sh_Salba_v2_40450	GO:0007623;GO:0005982	circadian rhythm;"starch metabolic process"	GO:0019203	carbohydrate phosphatase activity
Sh_Salba_v2_40452	GO:0007623;GO:0005982	circadian rhythm;"starch metabolic process"	GO:0019203	carbohydrate phosphatase activity
Sh_Salba_v2_40453	GO:0009086	methionine biosynthetic process	GO:0008270;GO:0003871	zinc ion binding;"5-methyltetrahydropteroyltriglutamate-homocysteine S-methyltransferase activity"
Sh_Salba_v2_40454	GO:0009086	methionine biosynthetic process	GO:0008270;GO:0003871	zinc ion binding;"5-methyltetrahydropteroyltriglutamate-homocysteine S-methyltransferase activity"
Sh_Salba_v2_40455	GO:0009086	methionine biosynthetic process	GO:0008270;GO:0003871	zinc ion binding;"5-methyltetrahydropteroyltriglutamate-homocysteine S-methyltransferase activity"
Sh_Salba_v2_40455	GO:0009086	methionine biosynthetic process	GO:0008270;GO:0003871	zinc ion binding;"5-methyltetrahydropteroyltriglutamate-homocysteine S-methyltransferase activity"
Sh_Salba_v2_40460	GO:0008652	cellular amino acid biosynthetic process	GO:0008270;GO:0003871	zinc ion binding;"5-methyltetrahydropteroyltriglutamate-homocysteine S-methyltransferase activity"
Sh_Salba_v2_40460	GO:0009086	methionine biosynthetic process	GO:0008270;GO:0003871	zinc ion binding;"5-methyltetrahydropteroyltriglutamate-homocysteine S-methyltransferase activity"
Sh_Salba_v2_40460	GO:0009086	methionine biosynthetic process	GO:0008270;GO:0003871	zinc ion binding;"5-methyltetrahydropteroyltriglutamate-homocysteine S-methyltransferase activity"
Sh_Salba_v2_40460	GO:0008652	cellular amino acid biosynthetic process	GO:0008270;GO:0003871	zinc ion binding;"5-methyltetrahydropteroyltriglutamate-homocysteine S-methyltransferase activity"
Sh_Salba_v2_40461	GO:0008652	cellular amino acid biosynthetic process	GO:0008270;GO:0003871	zinc ion binding;"5-methyltetrahydropteroyltriglutamate-homocysteine S-methyltransferase activity"
Sh_Salba_v2_40461	GO:0009086	methionine biosynthetic process	GO:0008270;GO:0003871	zinc ion binding;"5-methyltetrahydropteroyltriglutamate-homocysteine S-methyltransferase activity"
Sh_Salba_v2_40461	GO:0008652	cellular amino acid biosynthetic process	GO:0008270;GO:0003871	zinc ion binding;"5-methyltetrahydropteroyltriglutamate-homocysteine S-methyltransferase activity"
Sh_Salba_v2_40462	GO:0008652	cellular amino acid biosynthetic process	GO:0008270;GO:0003871	zinc ion binding;"5-methyltetrahydropteroyltriglutamate-homocysteine S-methyltransferase activity"
Sh_Salba_v2_40462	GO:0009086	methionine biosynthetic process	GO:0008270;GO:0003871	zinc ion binding;"5-methyltetrahydropteroyltriglutamate-homocysteine S-methyltransferase activity"
Sh_Salba_v2_40462	GO:0009086	methionine biosynthetic process	GO:0008270;GO:0003871	zinc ion binding;"5-methyltetrahydropteroyltriglutamate-homocysteine S-methyltransferase activity"
Sh_Salba_v2_40462	GO:0008652	cellular amino acid biosynthetic process	GO:0008270;GO:0003871	zinc ion binding;"5-methyltetrahydropteroyltriglutamate-homocysteine S-methyltransferase activity"
Sh_Salba_v2_40472	GO:0006886;GO:0006505	intracellular protein transport;"GPI anchor metabolic process"	GO:0016788	hydrolase activity, acting on ester bonds
Sh_Salba_v2_40473	GO:0006886;GO:0006505	intracellular protein transport;"GPI anchor metabolic process"	GO:0016788	hydrolase activity, acting on ester bonds
Sh_Salba_v2_40478			GO:0003677	DNA binding
Sh_Salba_v2_40479			GO:0003677	DNA binding
Sh_Salba_v2_40480			GO:0003677	DNA binding
Sh_Salba_v2_40491	GO:0008152	metabolic process	GO:0003824	catalytic activity
Sh_Salba_v2_40495	GO:0006796	phosphate-containing compound metabolic process	GO:0000287;GO:0004427	magnesium ion binding;"inorganic diphosphatase activity"	GO:0005737	cytoplasm
Sh_Salba_v2_40497	GO:0006796	phosphate-containing compound metabolic process	GO:0000287;GO:0004427	magnesium ion binding;"inorganic diphosphatase activity"	GO:0005737	cytoplasm
Sh_Salba_v2_40499	GO:0006796	phosphate-containing compound metabolic process	GO:0000287;GO:0004427	magnesium ion binding;"inorganic diphosphatase activity"	GO:0005737	cytoplasm
Sh_Salba_v2_40512			GO:0016757	transferase activity, transferring glycosyl groups
Sh_Salba_v2_40519	GO:0055085;GO:0006812	transmembrane transport;"cation transport"	GO:0015299	solute:proton antiporter activity	GO:0016021	integral component of membrane
Sh_Salba_v2_40521	GO:0055085;GO:0006812	transmembrane transport;"cation transport"	GO:0015299	solute:proton antiporter activity	GO:0016021	integral component of membrane
Sh_Salba_v2_40522	GO:0055085;GO:0006812	transmembrane transport;"cation transport"	GO:0015299	solute:proton antiporter activity	GO:0016021	integral component of membrane
Sh_Salba_v2_40546	GO:0055114	oxidation-reduction process	GO:0016705;GO:0020037;GO:0005506	oxidoreductase activity, acting on paired donors, with incorporation or reduction of molecular oxygen;"heme binding";"iron ion binding"
Sh_Salba_v2_40546	GO:0055114	oxidation-reduction process	GO:0016705;GO:0020037;GO:0005506	oxidoreductase activity, acting on paired donors, with incorporation or reduction of molecular oxygen;"heme binding";"iron ion binding"
Sh_Salba_v2_40548	GO:0055114	oxidation-reduction process	GO:0016705;GO:0020037;GO:0005506	oxidoreductase activity, acting on paired donors, with incorporation or reduction of molecular oxygen;"heme binding";"iron ion binding"
Sh_Salba_v2_40548	GO:0055114	oxidation-reduction process	GO:0016705;GO:0020037;GO:0005506	oxidoreductase activity, acting on paired donors, with incorporation or reduction of molecular oxygen;"heme binding";"iron ion binding"
Sh_Salba_v2_40559	GO:0055114	oxidation-reduction process	GO:0050660;GO:0004506;GO:0016491	flavin adenine dinucleotide binding;"squalene monooxygenase activity";"oxidoreductase activity"	GO:0016021	integral component of membrane
Sh_Salba_v2_40560	GO:0055114	oxidation-reduction process	GO:0050660;GO:0004506;GO:0016491	flavin adenine dinucleotide binding;"squalene monooxygenase activity";"oxidoreductase activity"	GO:0016021	integral component of membrane
Sh_Salba_v2_40562			GO:0008270	zinc ion binding
Sh_Salba_v2_40563	GO:0006810	transport	GO:0005215	transporter activity	GO:0016020	membrane
Sh_Salba_v2_40563			GO:0008270	zinc ion binding
Sh_Salba_v2_40573	GO:0006810	transport	GO:0005215	transporter activity	GO:0016020	membrane
Sh_Salba_v2_40573	GO:0006810	transport	GO:0005215	transporter activity	GO:0016020	membrane
Sh_Salba_v2_40574	GO:0006810	transport	GO:0005215	transporter activity	GO:0016020	membrane
Sh_Salba_v2_40574	GO:0006810	transport	GO:0005215	transporter activity	GO:0016020	membrane
Sh_Salba_v2_40575	GO:0006810	transport	GO:0005215	transporter activity	GO:0016020	membrane
Sh_Salba_v2_40575	GO:0006810	transport	GO:0005215	transporter activity	GO:0016020	membrane
Sh_Salba_v2_40576	GO:0006810	transport	GO:0005215	transporter activity	GO:0016020	membrane
Sh_Salba_v2_40576	GO:0006810	transport	GO:0005215	transporter activity	GO:0016020	membrane
Sh_Salba_v2_40581	GO:0055114	oxidation-reduction process	GO:0016491	oxidoreductase activity
Sh_Salba_v2_40599	GO:0006412	translation	GO:0003723;GO:0003735;GO:0003676	RNA binding;"structural constituent of ribosome";"nucleic acid binding"	GO:0005840;GO:0005622	ribosome;"intracellular"
Sh_Salba_v2_40600	GO:0006412	translation	GO:0003723;GO:0003735;GO:0003676	RNA binding;"structural constituent of ribosome";"nucleic acid binding"	GO:0005840;GO:0005622	ribosome;"intracellular"
Sh_Salba_v2_40601	GO:0006412	translation	GO:0003723;GO:0003735;GO:0003676	RNA binding;"structural constituent of ribosome";"nucleic acid binding"	GO:0005840;GO:0005622	ribosome;"intracellular"
Sh_Salba_v2_40602	GO:0006412	translation	GO:0003723;GO:0003735;GO:0003676	RNA binding;"structural constituent of ribosome";"nucleic acid binding"	GO:0005840;GO:0005622	ribosome;"intracellular"
Sh_Salba_v2_40608	GO:0006355	regulation of transcription, DNA-templated	GO:0003677;GO:0043565	DNA binding;"sequence-specific DNA binding"
Sh_Salba_v2_40610	GO:0008152	metabolic process	GO:0016491	oxidoreductase activity
Sh_Salba_v2_40632	GO:0055114	oxidation-reduction process	GO:0000287;GO:0016616;GO:0051287	magnesium ion binding;"oxidoreductase activity, acting on the CH-OH group of donors, NAD or NADP as acceptor";"NAD binding"
Sh_Salba_v2_40633	GO:0006099;GO:0055114	tricarboxylic acid cycle;"oxidation-reduction process"	GO:0000287;GO:0016616;GO:0004449;GO:0051287	magnesium ion binding;"oxidoreductase activity, acting on the CH-OH group of donors, NAD or NADP as acceptor";"isocitrate dehydrogenase (NAD+) activity";"NAD binding"
Sh_Salba_v2_40637	GO:0006099;GO:0055114	tricarboxylic acid cycle;"oxidation-reduction process"	GO:0000287;GO:0016616;GO:0004449;GO:0051287	magnesium ion binding;"oxidoreductase activity, acting on the CH-OH group of donors, NAD or NADP as acceptor";"isocitrate dehydrogenase (NAD+) activity";"NAD binding"
Sh_Salba_v2_40639	GO:0055114	oxidation-reduction process	GO:0000287;GO:0016616;GO:0051287	magnesium ion binding;"oxidoreductase activity, acting on the CH-OH group of donors, NAD or NADP as acceptor";"NAD binding"
Sh_Salba_v2_40655	GO:0055114	oxidation-reduction process	GO:0010181;GO:0016491	FMN binding;"oxidoreductase activity"
Sh_Salba_v2_40658	GO:0055114	oxidation-reduction process	GO:0010181;GO:0016491	FMN binding;"oxidoreductase activity"
Sh_Salba_v2_40659	GO:0055114	oxidation-reduction process	GO:0010181;GO:0016491	FMN binding;"oxidoreductase activity"
Sh_Salba_v2_40667			GO:0004523;GO:0003676	RNA-DNA hybrid ribonuclease activity;"nucleic acid binding"
Sh_Salba_v2_40668			GO:0004523;GO:0003676	RNA-DNA hybrid ribonuclease activity;"nucleic acid binding"
Sh_Salba_v2_40675			GO:0016866	intramolecular transferase activity
Sh_Salba_v2_40675			GO:0016866	intramolecular transferase activity
Sh_Salba_v2_40677			GO:0016866	intramolecular transferase activity
Sh_Salba_v2_40679			GO:0005524;GO:0016887	ATP binding;"ATPase activity"
Sh_Salba_v2_40687	GO:0006629	lipid metabolic process
Sh_Salba_v2_40690	GO:0006629	lipid metabolic process
Sh_Salba_v2_40691	GO:0006629	lipid metabolic process
Sh_Salba_v2_40692	GO:0000079	regulation of cyclin-dependent protein serine/threonine kinase activity	GO:0019901	protein kinase binding
Sh_Salba_v2_40693	GO:0000079	regulation of cyclin-dependent protein serine/threonine kinase activity	GO:0019901	protein kinase binding
Sh_Salba_v2_40703	GO:0008152	metabolic process	GO:0016491	oxidoreductase activity
Sh_Salba_v2_40704	GO:0008152	metabolic process	GO:0016491	oxidoreductase activity
Sh_Salba_v2_40708	GO:0008152	metabolic process	GO:0016491	oxidoreductase activity
Sh_Salba_v2_40709			GO:0000166	nucleotide binding
Sh_Salba_v2_40714			GO:0005524	ATP binding
Sh_Salba_v2_40714			GO:0005524	ATP binding
Sh_Salba_v2_40715			GO:0005524	ATP binding
Sh_Salba_v2_40721	GO:0051276	chromosome organization
Sh_Salba_v2_40726			GO:0003677	DNA binding
Sh_Salba_v2_40730	GO:0006544;GO:0006563	glycine metabolic process;"L-serine metabolic process"	GO:0004372;GO:0003824;GO:0016740;GO:0030170	glycine hydroxymethyltransferase activity;"catalytic activity";"transferase activity";"pyridoxal phosphate binding"
Sh_Salba_v2_40754	GO:0015914	phospholipid transport	GO:0000287;GO:0046872;GO:0005524;GO:0000166;GO:0004012	magnesium ion binding;"metal ion binding";"ATP binding";"nucleotide binding";"phospholipid-translocating ATPase activity"	GO:0016021	integral component of membrane
Sh_Salba_v2_40755	GO:0015914	phospholipid transport	GO:0000287;GO:0046872;GO:0005524;GO:0000166;GO:0004012	magnesium ion binding;"metal ion binding";"ATP binding";"nucleotide binding";"phospholipid-translocating ATPase activity"	GO:0016021	integral component of membrane
Sh_Salba_v2_40767	GO:0006511	ubiquitin-dependent protein catabolic process	GO:0031625	ubiquitin protein ligase binding	GO:0031461	cullin-RING ubiquitin ligase complex
Sh_Salba_v2_40768	GO:0006511	ubiquitin-dependent protein catabolic process	GO:0031625	ubiquitin protein ligase binding	GO:0031461	cullin-RING ubiquitin ligase complex
Sh_Salba_v2_40773	GO:0055085;GO:0006855	transmembrane transport;"drug transmembrane transport"	GO:0015238;GO:0015297	drug transmembrane transporter activity;"antiporter activity"	GO:0016020	membrane
Sh_Salba_v2_40778	GO:0055085;GO:0006855	transmembrane transport;"drug transmembrane transport"	GO:0015238;GO:0015297	drug transmembrane transporter activity;"antiporter activity"	GO:0016020	membrane
Sh_Salba_v2_40781	GO:0009765	photosynthesis, light harvesting			GO:0016020	membrane
Sh_Salba_v2_40783	GO:0009765	photosynthesis, light harvesting			GO:0016020	membrane
Sh_Salba_v2_40785	GO:0009765	photosynthesis, light harvesting			GO:0016020	membrane
Sh_Salba_v2_40786	GO:0009765	photosynthesis, light harvesting			GO:0016020	membrane
Sh_Salba_v2_40786	GO:0009765	photosynthesis, light harvesting			GO:0016020	membrane
Sh_Salba_v2_40788	GO:0009765	photosynthesis, light harvesting			GO:0016020	membrane
Sh_Salba_v2_40789	GO:0009765	photosynthesis, light harvesting			GO:0016020	membrane
Sh_Salba_v2_40792	GO:0009765	photosynthesis, light harvesting			GO:0016020	membrane
Sh_Salba_v2_40793	GO:0009765	photosynthesis, light harvesting			GO:0016020	membrane
Sh_Salba_v2_40794	GO:0009765	photosynthesis, light harvesting			GO:0016020	membrane
Sh_Salba_v2_40795	GO:0009765	photosynthesis, light harvesting			GO:0016020	membrane
Sh_Salba_v2_40795	GO:0009765	photosynthesis, light harvesting			GO:0016020	membrane
Sh_Salba_v2_40796	GO:0009765	photosynthesis, light harvesting			GO:0016020	membrane
Sh_Salba_v2_40798	GO:0009765	photosynthesis, light harvesting			GO:0016020	membrane
Sh_Salba_v2_40799	GO:0009765	photosynthesis, light harvesting			GO:0016020	membrane
Sh_Salba_v2_40808	GO:0006568;GO:0000162	tryptophan metabolic process;"tryptophan biosynthetic process"	GO:0004834;GO:0030170	tryptophan synthase activity;"pyridoxal phosphate binding"
Sh_Salba_v2_40809	GO:0006568;GO:0000162	tryptophan metabolic process;"tryptophan biosynthetic process"	GO:0004834;GO:0030170	tryptophan synthase activity;"pyridoxal phosphate binding"
Sh_Salba_v2_40809	GO:0000162	tryptophan biosynthetic process	GO:0004834;GO:0030170	tryptophan synthase activity;"pyridoxal phosphate binding"
Sh_Salba_v2_40811	GO:0006568;GO:0000162	tryptophan metabolic process;"tryptophan biosynthetic process"	GO:0004834;GO:0030170	tryptophan synthase activity;"pyridoxal phosphate binding"
Sh_Salba_v2_40812	GO:0015979	photosynthesis			GO:0009538;GO:0009522	photosystem I reaction center;"photosystem I"
Sh_Salba_v2_40813	GO:0015979	photosynthesis			GO:0009538;GO:0009522	photosystem I reaction center;"photosystem I"
Sh_Salba_v2_40813	GO:0015979	photosynthesis			GO:0009538;GO:0009522	photosystem I reaction center;"photosystem I"
Sh_Salba_v2_40828			GO:0008270	zinc ion binding
Sh_Salba_v2_40831	GO:0000398;GO:0000387	mRNA splicing, via spliceosome;"spliceosomal snRNP assembly"	GO:0008270;GO:0003676	zinc ion binding;"nucleic acid binding"	GO:0005685;GO:0005634	U1 snRNP;"nucleus"
Sh_Salba_v2_40834			GO:0005525	GTP binding
Sh_Salba_v2_40838	GO:0007264	small GTPase mediated signal transduction	GO:0005525	GTP binding	GO:0005622	intracellular
Sh_Salba_v2_40839	GO:0007264	small GTPase mediated signal transduction	GO:0005525	GTP binding	GO:0005622	intracellular
Sh_Salba_v2_40840	GO:0007264	small GTPase mediated signal transduction	GO:0005525	GTP binding	GO:0005622	intracellular
Sh_Salba_v2_40850	GO:0008152	metabolic process	GO:0016787	hydrolase activity
Sh_Salba_v2_40853	GO:0006629	lipid metabolic process
Sh_Salba_v2_40861					GO:0070461	SAGA-type complex
Sh_Salba_v2_40862					GO:0070461	SAGA-type complex
Sh_Salba_v2_40882	GO:0008152	metabolic process	GO:0016758	transferase activity, transferring hexosyl groups
Sh_Salba_v2_40883	GO:0008152	metabolic process	GO:0016758	transferase activity, transferring hexosyl groups
Sh_Salba_v2_40884	GO:0008152	metabolic process	GO:0016758	transferase activity, transferring hexosyl groups
Sh_Salba_v2_40885	GO:0000918	barrier septum site selection	GO:0016887	ATPase activity
Sh_Salba_v2_40891	GO:0009733	response to auxin
Sh_Salba_v2_40901					GO:0005634	nucleus
Sh_Salba_v2_40902					GO:0005634	nucleus
Sh_Salba_v2_40937	GO:0006479	protein methylation	GO:0008168	methyltransferase activity
Sh_Salba_v2_40938	GO:0006479	protein methylation	GO:0008168	methyltransferase activity
Sh_Salba_v2_40954	GO:0006355	regulation of transcription, DNA-templated	GO:0003677;GO:0003700	DNA binding;"transcription factor activity, sequence-specific DNA binding"	GO:0016602	CCAAT-binding factor complex
Sh_Salba_v2_40959	GO:0006355	regulation of transcription, DNA-templated	GO:0003677;GO:0003700	DNA binding;"transcription factor activity, sequence-specific DNA binding"	GO:0016602	CCAAT-binding factor complex
Sh_Salba_v2_40967	GO:0006289	nucleotide-excision repair			GO:0005634	nucleus
Sh_Salba_v2_40968	GO:0006289	nucleotide-excision repair			GO:0005634	nucleus
Sh_Salba_v2_40971	GO:0006281;GO:0055114	DNA repair;"oxidation-reduction process"
Sh_Salba_v2_40982	GO:0005975	carbohydrate metabolic process	GO:0004553	hydrolase activity, hydrolyzing O-glycosyl compounds
Sh_Salba_v2_40983	GO:0005975	carbohydrate metabolic process	GO:0004553	hydrolase activity, hydrolyzing O-glycosyl compounds
Sh_Salba_v2_40995			GO:0008270	zinc ion binding
Sh_Salba_v2_40996			GO:0008270	zinc ion binding
Sh_Salba_v2_40998			GO:0008270	zinc ion binding
Sh_Salba_v2_40999			GO:0008270	zinc ion binding
Sh_Salba_v2_40999			GO:0008270	zinc ion binding
Sh_Salba_v2_41000			GO:0008270	zinc ion binding
Sh_Salba_v2_41000			GO:0008270	zinc ion binding
Sh_Salba_v2_41002			GO:0008270	zinc ion binding
Sh_Salba_v2_41004			GO:0008270	zinc ion binding
Sh_Salba_v2_41016	GO:0006952	defense response			GO:0016021	integral component of membrane
Sh_Salba_v2_41038			GO:0005524	ATP binding
Sh_Salba_v2_41043			GO:0005524	ATP binding
Sh_Salba_v2_41044			GO:0005524	ATP binding
Sh_Salba_v2_41044			GO:0005524	ATP binding
Sh_Salba_v2_41046			GO:0005524	ATP binding
Sh_Salba_v2_41047			GO:0005524	ATP binding
Sh_Salba_v2_41047			GO:0005524	ATP binding
Sh_Salba_v2_41055	GO:0008152	metabolic process	GO:0003824	catalytic activity
Sh_Salba_v2_41056	GO:0008152	metabolic process	GO:0003824	catalytic activity
Sh_Salba_v2_41058	GO:0008152	metabolic process	GO:0003824	catalytic activity
Sh_Salba_v2_41059	GO:0019427;GO:0008152	acetyl-CoA biosynthetic process from acetate;"metabolic process"	GO:0003987;GO:0016208;GO:0003824	acetate-CoA ligase activity;"AMP binding";"catalytic activity"
Sh_Salba_v2_41064			GO:0005524	ATP binding
Sh_Salba_v2_41071	GO:0006468	protein phosphorylation	GO:0005524;GO:0004672	ATP binding;"protein kinase activity"
Sh_Salba_v2_41079	GO:0006810;GO:0016192	transport;"vesicle-mediated transport"			GO:0016021	integral component of membrane
Sh_Salba_v2_41081	GO:0006810;GO:0016192	transport;"vesicle-mediated transport"			GO:0016021	integral component of membrane
Sh_Salba_v2_41081	GO:0006810	transport			GO:0016021	integral component of membrane
Sh_Salba_v2_41082	GO:0006810;GO:0016192	transport;"vesicle-mediated transport"			GO:0016021	integral component of membrane
Sh_Salba_v2_41087			GO:0033926;GO:0003824	glycopeptide alpha-N-acetylgalactosaminidase activity;"catalytic activity"
Sh_Salba_v2_41088			GO:0033926;GO:0003824	glycopeptide alpha-N-acetylgalactosaminidase activity;"catalytic activity"
Sh_Salba_v2_41090	GO:0006396	RNA processing	GO:0003723;GO:0004525	RNA binding;"ribonuclease III activity"
Sh_Salba_v2_41100			GO:0005524	ATP binding
Sh_Salba_v2_41101			GO:0005524	ATP binding
Sh_Salba_v2_41102			GO:0004045	aminoacyl-tRNA hydrolase activity
Sh_Salba_v2_41103			GO:0004045	aminoacyl-tRNA hydrolase activity
Sh_Salba_v2_41107	GO:0000079	regulation of cyclin-dependent protein serine/threonine kinase activity	GO:0019901	protein kinase binding
Sh_Salba_v2_41108	GO:0000079	regulation of cyclin-dependent protein serine/threonine kinase activity	GO:0019901	protein kinase binding
Sh_Salba_v2_41109	GO:0000079	regulation of cyclin-dependent protein serine/threonine kinase activity	GO:0019901	protein kinase binding
Sh_Salba_v2_41113	GO:0006355	regulation of transcription, DNA-templated	GO:0001104	RNA polymerase II transcription cofactor activity	GO:0016592	mediator complex
Sh_Salba_v2_41131			GO:0042586;GO:0005506	peptide deformylase activity;"iron ion binding"
Sh_Salba_v2_41134			GO:0004857	enzyme inhibitor activity
Sh_Salba_v2_41139	GO:0006355	regulation of transcription, DNA-templated			GO:0005634	nucleus
Sh_Salba_v2_41147	GO:0006886	intracellular protein transport			GO:0005783;GO:0016021	endoplasmic reticulum;"integral component of membrane"
Sh_Salba_v2_41148	GO:0006886	intracellular protein transport			GO:0005783;GO:0016021	endoplasmic reticulum;"integral component of membrane"
Sh_Salba_v2_41149	GO:0006886	intracellular protein transport			GO:0005783;GO:0016021	endoplasmic reticulum;"integral component of membrane"
Sh_Salba_v2_41153			GO:0008270	zinc ion binding
Sh_Salba_v2_41154			GO:0008270	zinc ion binding
Sh_Salba_v2_41155			GO:0008270	zinc ion binding
Sh_Salba_v2_41159	GO:0015992	proton transport	GO:0016820	hydrolase activity, acting on acid anhydrides, catalyzing transmembrane movement of substances	GO:0016471	vacuolar proton-transporting V-type ATPase complex
Sh_Salba_v2_41167	GO:0055085;GO:0055075;GO:0006812;GO:0009651;GO:0006814	transmembrane transport;"potassium ion homeostasis";"cation transport";"response to salt stress";"sodium ion transport"	GO:0015299	solute:proton antiporter activity	GO:0005774;GO:0016021;GO:0005886	vacuolar membrane;"integral component of membrane";"plasma membrane"
Sh_Salba_v2_41169	GO:0055085;GO:0055075;GO:0006885;GO:0006812;GO:0009651;GO:0006814	transmembrane transport;"potassium ion homeostasis";"regulation of pH";"cation transport";"response to salt stress";"sodium ion transport"	GO:0015385;GO:0015299	sodium:proton antiporter activity;"solute:proton antiporter activity"	GO:0005774;GO:0016021;GO:0005886	vacuolar membrane;"integral component of membrane";"plasma membrane"
Sh_Salba_v2_41170	GO:0055085;GO:0055075;GO:0006885;GO:0006812;GO:0009651;GO:0006814	transmembrane transport;"potassium ion homeostasis";"regulation of pH";"cation transport";"response to salt stress";"sodium ion transport"	GO:0015385;GO:0015299	sodium:proton antiporter activity;"solute:proton antiporter activity"	GO:0005774;GO:0016021;GO:0005886	vacuolar membrane;"integral component of membrane";"plasma membrane"
Sh_Salba_v2_41170	GO:0055085;GO:0055075;GO:0006885;GO:0006812;GO:0009651;GO:0006814	transmembrane transport;"potassium ion homeostasis";"regulation of pH";"cation transport";"response to salt stress";"sodium ion transport"	GO:0015385;GO:0015299	sodium:proton antiporter activity;"solute:proton antiporter activity"	GO:0005774;GO:0016021;GO:0005886	vacuolar membrane;"integral component of membrane";"plasma membrane"
Sh_Salba_v2_41171	GO:0055085;GO:0055075;GO:0006812;GO:0009651;GO:0006814	transmembrane transport;"potassium ion homeostasis";"cation transport";"response to salt stress";"sodium ion transport"	GO:0015299	solute:proton antiporter activity	GO:0005774;GO:0016021;GO:0005886	vacuolar membrane;"integral component of membrane";"plasma membrane"
Sh_Salba_v2_41171	GO:0055085;GO:0055075;GO:0006885;GO:0006812;GO:0009651;GO:0006814	transmembrane transport;"potassium ion homeostasis";"regulation of pH";"cation transport";"response to salt stress";"sodium ion transport"	GO:0015385;GO:0015299	sodium:proton antiporter activity;"solute:proton antiporter activity"	GO:0005774;GO:0016021;GO:0005886	vacuolar membrane;"integral component of membrane";"plasma membrane"
Sh_Salba_v2_41171	GO:0055085;GO:0055075;GO:0006885;GO:0006812;GO:0009651;GO:0006814	transmembrane transport;"potassium ion homeostasis";"regulation of pH";"cation transport";"response to salt stress";"sodium ion transport"	GO:0015385;GO:0015299	sodium:proton antiporter activity;"solute:proton antiporter activity"	GO:0005774;GO:0016021;GO:0005886	vacuolar membrane;"integral component of membrane";"plasma membrane"
Sh_Salba_v2_41172	GO:0055085;GO:0055075;GO:0006812;GO:0009651;GO:0006814	transmembrane transport;"potassium ion homeostasis";"cation transport";"response to salt stress";"sodium ion transport"	GO:0015299	solute:proton antiporter activity	GO:0005774;GO:0016021;GO:0005886	vacuolar membrane;"integral component of membrane";"plasma membrane"
Sh_Salba_v2_41172	GO:0055085;GO:0055075;GO:0006885;GO:0006812;GO:0009651;GO:0006814	transmembrane transport;"potassium ion homeostasis";"regulation of pH";"cation transport";"response to salt stress";"sodium ion transport"	GO:0015385;GO:0015299	sodium:proton antiporter activity;"solute:proton antiporter activity"	GO:0005774;GO:0016021;GO:0005886	vacuolar membrane;"integral component of membrane";"plasma membrane"
Sh_Salba_v2_41172	GO:0055085;GO:0055075;GO:0006885;GO:0006812;GO:0009651;GO:0006814	transmembrane transport;"potassium ion homeostasis";"regulation of pH";"cation transport";"response to salt stress";"sodium ion transport"	GO:0015385;GO:0015299	sodium:proton antiporter activity;"solute:proton antiporter activity"	GO:0005774;GO:0016021;GO:0005886	vacuolar membrane;"integral component of membrane";"plasma membrane"
Sh_Salba_v2_41173	GO:0055085;GO:0055075;GO:0006885;GO:0006812;GO:0009651;GO:0006814	transmembrane transport;"potassium ion homeostasis";"regulation of pH";"cation transport";"response to salt stress";"sodium ion transport"	GO:0015385;GO:0015299	sodium:proton antiporter activity;"solute:proton antiporter activity"	GO:0005774;GO:0016021;GO:0005886	vacuolar membrane;"integral component of membrane";"plasma membrane"
Sh_Salba_v2_41173	GO:0055085;GO:0055075;GO:0006885;GO:0006812;GO:0009651;GO:0006814	transmembrane transport;"potassium ion homeostasis";"regulation of pH";"cation transport";"response to salt stress";"sodium ion transport"	GO:0015385;GO:0015299	sodium:proton antiporter activity;"solute:proton antiporter activity"	GO:0005774;GO:0016021;GO:0005886	vacuolar membrane;"integral component of membrane";"plasma membrane"
Sh_Salba_v2_41173	GO:0055085;GO:0055075;GO:0006812;GO:0009651;GO:0006814	transmembrane transport;"potassium ion homeostasis";"cation transport";"response to salt stress";"sodium ion transport"	GO:0015299	solute:proton antiporter activity	GO:0005774;GO:0016021;GO:0005886	vacuolar membrane;"integral component of membrane";"plasma membrane"
Sh_Salba_v2_41178	GO:0006468	protein phosphorylation	GO:0005524;GO:0004672	ATP binding;"protein kinase activity"
Sh_Salba_v2_41193			GO:0046983	protein dimerization activity
Sh_Salba_v2_41198	GO:0007017	microtubule-based process	GO:0005525;GO:0005200;GO:0003924	GTP binding;"structural constituent of cytoskeleton";"GTPase activity"	GO:0005874	microtubule
Sh_Salba_v2_41200	GO:0007017	microtubule-based process	GO:0005525;GO:0005200;GO:0003924	GTP binding;"structural constituent of cytoskeleton";"GTPase activity"	GO:0005874	microtubule
Sh_Salba_v2_41201	GO:0007017	microtubule-based process	GO:0005525;GO:0005200;GO:0003924	GTP binding;"structural constituent of cytoskeleton";"GTPase activity"	GO:0005874	microtubule
Sh_Salba_v2_41201	GO:0007017	microtubule-based process	GO:0005525;GO:0005200;GO:0003924	GTP binding;"structural constituent of cytoskeleton";"GTPase activity"	GO:0005874	microtubule
Sh_Salba_v2_41204	GO:0007165	signal transduction
Sh_Salba_v2_41207	GO:0007165	signal transduction
Sh_Salba_v2_41208	GO:0007165	signal transduction
Sh_Salba_v2_41210	GO:0000290;GO:0043085	deadenylation-dependent decapping of nuclear-transcribed mRNA;"positive regulation of catalytic activity"	GO:0008047	enzyme activator activity
Sh_Salba_v2_41213	GO:0000290;GO:0043085	deadenylation-dependent decapping of nuclear-transcribed mRNA;"positive regulation of catalytic activity"	GO:0008047	enzyme activator activity
Sh_Salba_v2_41213	GO:0000290;GO:0043085	deadenylation-dependent decapping of nuclear-transcribed mRNA;"positive regulation of catalytic activity"	GO:0008047	enzyme activator activity
Sh_Salba_v2_41225	GO:0046080	dUTP metabolic process	GO:0016787;GO:0004170	hydrolase activity;"dUTP diphosphatase activity"
Sh_Salba_v2_41228	GO:0015986	ATP synthesis coupled proton transport	GO:0046961;GO:0046933	proton-transporting ATPase activity, rotational mechanism;"proton-transporting ATP synthase activity, rotational mechanism"	GO:0045261	proton-transporting ATP synthase complex, catalytic core F(1)
Sh_Salba_v2_41233	GO:0006355	regulation of transcription, DNA-templated	GO:0003677;GO:0043565;GO:0003700	DNA binding;"sequence-specific DNA binding";"transcription factor activity, sequence-specific DNA binding"
Sh_Salba_v2_41235	GO:0015693	magnesium ion transport	GO:0015095	magnesium ion transmembrane transporter activity	GO:0016021	integral component of membrane
Sh_Salba_v2_41242					GO:0005789	endoplasmic reticulum membrane
Sh_Salba_v2_41245	GO:0006810;GO:0055085	transport;"transmembrane transport"	GO:0005524;GO:0042626	ATP binding;"ATPase activity, coupled to transmembrane movement of substances"	GO:0016021	integral component of membrane
Sh_Salba_v2_41245			GO:0005524;GO:0016887	ATP binding;"ATPase activity"
Sh_Salba_v2_41267			GO:0003676;GO:0046983	nucleic acid binding;"protein dimerization activity"
Sh_Salba_v2_41269	GO:0009451;GO:0001522	RNA modification;"pseudouridine synthesis"	GO:0003723;GO:0009982	RNA binding;"pseudouridine synthase activity"
Sh_Salba_v2_41270	GO:0005975	carbohydrate metabolic process	GO:0004553	hydrolase activity, hydrolyzing O-glycosyl compounds
Sh_Salba_v2_41270	GO:0005975	carbohydrate metabolic process	GO:0004553	hydrolase activity, hydrolyzing O-glycosyl compounds
Sh_Salba_v2_41271	GO:0006281	DNA repair	GO:0004519	endonuclease activity
Sh_Salba_v2_41271	GO:0005975	carbohydrate metabolic process	GO:0004553	hydrolase activity, hydrolyzing O-glycosyl compounds
Sh_Salba_v2_41271	GO:0005975	carbohydrate metabolic process	GO:0004553	hydrolase activity, hydrolyzing O-glycosyl compounds
Sh_Salba_v2_41274	GO:0007165	signal transduction	GO:0008601;GO:0005488	protein phosphatase type 2A regulator activity;"binding"	GO:0000159	protein phosphatase type 2A complex
Sh_Salba_v2_41276	GO:0006487	protein N-linked glycosylation	GO:0003830	beta-1,4-mannosylglycoprotein 4-beta-N-acetylglucosaminyltransferase activity	GO:0016020	membrane
Sh_Salba_v2_41289			GO:0005524	ATP binding
Sh_Salba_v2_41291			GO:0005524	ATP binding
Sh_Salba_v2_41294			GO:0005524	ATP binding
Sh_Salba_v2_41296			GO:0043531	ADP binding
Sh_Salba_v2_41306	GO:0030001	metal ion transport	GO:0046872	metal ion binding
Sh_Salba_v2_41308			GO:0016773	phosphotransferase activity, alcohol group as acceptor
Sh_Salba_v2_41312			GO:0008375	acetylglucosaminyltransferase activity	GO:0016020	membrane
Sh_Salba_v2_41313	GO:0006468	protein phosphorylation	GO:0005524;GO:0004672	ATP binding;"protein kinase activity"
Sh_Salba_v2_41341	GO:0055114	oxidation-reduction process	GO:0016491	oxidoreductase activity
Sh_Salba_v2_41368	GO:0055114	oxidation-reduction process	GO:0005506;GO:0016491	iron ion binding;"oxidoreductase activity"
Sh_Salba_v2_41373			GO:0003723;GO:0005488	RNA binding;"binding"
Sh_Salba_v2_41397	GO:0006508	proteolysis	GO:0004176	ATP-dependent peptidase activity
Sh_Salba_v2_41399	GO:0006508	proteolysis	GO:0004176	ATP-dependent peptidase activity
Sh_Salba_v2_41400	GO:0006508	proteolysis	GO:0004176	ATP-dependent peptidase activity
Sh_Salba_v2_41402			GO:0008270	zinc ion binding
Sh_Salba_v2_41404			GO:0008270	zinc ion binding
Sh_Salba_v2_41413	GO:0006355	regulation of transcription, DNA-templated			GO:0005634	nucleus
Sh_Salba_v2_41421	GO:0046488	phosphatidylinositol metabolic process	GO:0016307	phosphatidylinositol phosphate kinase activity
Sh_Salba_v2_41423	GO:0046488	phosphatidylinositol metabolic process	GO:0016307;GO:0046872;GO:0005524	phosphatidylinositol phosphate kinase activity;"metal ion binding";"ATP binding"
Sh_Salba_v2_41424	GO:0046488	phosphatidylinositol metabolic process	GO:0016307	phosphatidylinositol phosphate kinase activity
Sh_Salba_v2_41426	GO:0005975	carbohydrate metabolic process	GO:0042578;GO:0042132	phosphoric ester hydrolase activity;"fructose 1,6-bisphosphate 1-phosphatase activity"
Sh_Salba_v2_41429	GO:0007264	small GTPase mediated signal transduction	GO:0005525	GTP binding
Sh_Salba_v2_41430	GO:0007165;GO:0007264;GO:0015031	signal transduction;"small GTPase mediated signal transduction";"protein transport"	GO:0005525	GTP binding	GO:0016020;GO:0005622	membrane;"intracellular"
Sh_Salba_v2_41431	GO:0007264	small GTPase mediated signal transduction	GO:0005525	GTP binding
Sh_Salba_v2_41432	GO:0007264	small GTPase mediated signal transduction	GO:0005525	GTP binding
Sh_Salba_v2_41434	GO:0007165;GO:0007264;GO:0015031	signal transduction;"small GTPase mediated signal transduction";"protein transport"	GO:0005525	GTP binding	GO:0016020;GO:0005622	membrane;"intracellular"
Sh_Salba_v2_41435	GO:0007264;GO:0015031	small GTPase mediated signal transduction;"protein transport"	GO:0005525	GTP binding
Sh_Salba_v2_41436	GO:0007165;GO:0007264;GO:0015031	signal transduction;"small GTPase mediated signal transduction";"protein transport"	GO:0005525	GTP binding	GO:0016020;GO:0005622	membrane;"intracellular"
Sh_Salba_v2_41456	GO:0051225	spindle assembly			GO:0070652	HAUS complex
Sh_Salba_v2_41458	GO:0051225	spindle assembly			GO:0070652	HAUS complex
Sh_Salba_v2_41465	GO:0051225	spindle assembly			GO:0070652	HAUS complex
Sh_Salba_v2_41467			GO:0008270	zinc ion binding	GO:0005634	nucleus
Sh_Salba_v2_41486	GO:0008152;GO:0006096	metabolic process;"glycolytic process"	GO:0004807;GO:0003824	triose-phosphate isomerase activity;"catalytic activity"
Sh_Salba_v2_41488	GO:0008152;GO:0006096	metabolic process;"glycolytic process"	GO:0004807;GO:0003824	triose-phosphate isomerase activity;"catalytic activity"
Sh_Salba_v2_41534			GO:0008080	N-acetyltransferase activity
Sh_Salba_v2_41553	GO:0055114	oxidation-reduction process	GO:0016491	oxidoreductase activity
Sh_Salba_v2_41554	GO:0055114	oxidation-reduction process	GO:0016491	oxidoreductase activity
Sh_Salba_v2_41559	GO:0008152	metabolic process	GO:0070569	uridylyltransferase activity
Sh_Salba_v2_41561	GO:0008152	metabolic process	GO:0070569	uridylyltransferase activity
Sh_Salba_v2_41568	GO:0006810;GO:0006888	transport;"ER to Golgi vesicle-mediated transport"	GO:0005484	SNAP receptor activity	GO:0005794;GO:0016021;GO:0005801;GO:0000139	Golgi apparatus;"integral component of membrane";"cis-Golgi network";"Golgi membrane"
Sh_Salba_v2_41569	GO:0006888	ER to Golgi vesicle-mediated transport			GO:0016021;GO:0005801;GO:0000139	integral component of membrane;"cis-Golgi network";"Golgi membrane"
Sh_Salba_v2_41594			GO:0003677	DNA binding
Sh_Salba_v2_41609			GO:0003677	DNA binding
Sh_Salba_v2_41622			GO:0016788	hydrolase activity, acting on ester bonds
Sh_Salba_v2_41638	GO:0006635;GO:0055114	fatty acid beta-oxidation;"oxidation-reduction process"	GO:0016627;GO:0003997	oxidoreductase activity, acting on the CH-CH group of donors;"acyl-CoA oxidase activity"	GO:0005777	peroxisome
Sh_Salba_v2_41642	GO:0006635;GO:0055114	fatty acid beta-oxidation;"oxidation-reduction process"	GO:0016627;GO:0003997	oxidoreductase activity, acting on the CH-CH group of donors;"acyl-CoA oxidase activity"	GO:0005777	peroxisome
Sh_Salba_v2_41644	GO:0008152;GO:0055114	metabolic process;"oxidation-reduction process"	GO:0016627	oxidoreductase activity, acting on the CH-CH group of donors
Sh_Salba_v2_41648			GO:0016747	transferase activity, transferring acyl groups other than amino-acyl groups
Sh_Salba_v2_41649			GO:0016747	transferase activity, transferring acyl groups other than amino-acyl groups
Sh_Salba_v2_41650			GO:0016747	transferase activity, transferring acyl groups other than amino-acyl groups
Sh_Salba_v2_41653			GO:0003950	NAD+ ADP-ribosyltransferase activity
Sh_Salba_v2_41660	GO:0055114	oxidation-reduction process	GO:0016491	oxidoreductase activity
Sh_Salba_v2_41662	GO:0055114	oxidation-reduction process	GO:0016614;GO:0009055;GO:0051537;GO:0005506;GO:0050660;GO:0003824;GO:0051536;GO:0046872;GO:0016491	oxidoreductase activity, acting on CH-OH group of donors;"electron carrier activity";"2 iron, 2 sulfur cluster binding";"iron ion binding";"flavin adenine dinucleotide binding";"catalytic activity";"iron-sulfur cluster binding";"metal ion binding";"oxidoreductase activity"
Sh_Salba_v2_41662	GO:0055114	oxidation-reduction process	GO:0016491	oxidoreductase activity
Sh_Salba_v2_41663	GO:0055114	oxidation-reduction process	GO:0016614;GO:0009055;GO:0051537;GO:0005506;GO:0050660;GO:0003824;GO:0051536;GO:0046872;GO:0016491	oxidoreductase activity, acting on CH-OH group of donors;"electron carrier activity";"2 iron, 2 sulfur cluster binding";"iron ion binding";"flavin adenine dinucleotide binding";"catalytic activity";"iron-sulfur cluster binding";"metal ion binding";"oxidoreductase activity"
Sh_Salba_v2_41663	GO:0055114	oxidation-reduction process	GO:0016491	oxidoreductase activity
Sh_Salba_v2_41664	GO:0055114	oxidation-reduction process	GO:0016614;GO:0009055;GO:0051537;GO:0005506;GO:0050660;GO:0003824;GO:0051536;GO:0046872;GO:0016491	oxidoreductase activity, acting on CH-OH group of donors;"electron carrier activity";"2 iron, 2 sulfur cluster binding";"iron ion binding";"flavin adenine dinucleotide binding";"catalytic activity";"iron-sulfur cluster binding";"metal ion binding";"oxidoreductase activity"
Sh_Salba_v2_41667			GO:0005096	GTPase activator activity
Sh_Salba_v2_41672			GO:0005096	GTPase activator activity
Sh_Salba_v2_41673			GO:0005096	GTPase activator activity
Sh_Salba_v2_41673			GO:0005096	GTPase activator activity
Sh_Salba_v2_41674			GO:0005096	GTPase activator activity
Sh_Salba_v2_41676	GO:0055085	transmembrane transport
Sh_Salba_v2_41678	GO:0055085	transmembrane transport
Sh_Salba_v2_41679	GO:0055085	transmembrane transport
Sh_Salba_v2_41679	GO:0055085	transmembrane transport
Sh_Salba_v2_41681	GO:0055085	transmembrane transport
Sh_Salba_v2_41683			GO:0008270	zinc ion binding
Sh_Salba_v2_41686					GO:0016021	integral component of membrane
Sh_Salba_v2_41687					GO:0016021	integral component of membrane
Sh_Salba_v2_41689	GO:0006096	glycolytic process	GO:0000287;GO:0030955;GO:0004743;GO:0003824	magnesium ion binding;"potassium ion binding";"pyruvate kinase activity";"catalytic activity"
Sh_Salba_v2_41690	GO:0006096	glycolytic process	GO:0030955;GO:0000287;GO:0004743;GO:0003824	potassium ion binding;"magnesium ion binding";"pyruvate kinase activity";"catalytic activity"
Sh_Salba_v2_41691	GO:0006096	glycolytic process	GO:0000287;GO:0030955;GO:0004743	magnesium ion binding;"potassium ion binding";"pyruvate kinase activity"
Sh_Salba_v2_41699	GO:0006508	proteolysis	GO:0004176	ATP-dependent peptidase activity
Sh_Salba_v2_41701	GO:0006508	proteolysis	GO:0004176	ATP-dependent peptidase activity
Sh_Salba_v2_41702			GO:0008270	zinc ion binding
Sh_Salba_v2_41702	GO:0006508	proteolysis	GO:0004176	ATP-dependent peptidase activity
Sh_Salba_v2_41704	GO:0006508	proteolysis	GO:0008270;GO:0004176	zinc ion binding;"ATP-dependent peptidase activity"
Sh_Salba_v2_41713	GO:0009102	biotin biosynthetic process	GO:0004076;GO:0003824;GO:0051536	biotin synthase activity;"catalytic activity";"iron-sulfur cluster binding"
Sh_Salba_v2_41715	GO:0009102	biotin biosynthetic process	GO:0004076;GO:0003824;GO:0051536	biotin synthase activity;"catalytic activity";"iron-sulfur cluster binding"
Sh_Salba_v2_41717			GO:0003824	catalytic activity
Sh_Salba_v2_41720	GO:0007165	signal transduction	GO:0000155	phosphorelay sensor kinase activity
Sh_Salba_v2_41720	GO:0016310	phosphorylation	GO:0016772	transferase activity, transferring phosphorus-containing groups
Sh_Salba_v2_41722			GO:0003774	motor activity	GO:0016459	myosin complex
Sh_Salba_v2_41723	GO:0006355;GO:0006950	regulation of transcription, DNA-templated;"response to stress"
Sh_Salba_v2_41723	GO:0006355;GO:0006950	regulation of transcription, DNA-templated;"response to stress"
Sh_Salba_v2_41726	GO:0006355;GO:0006950	regulation of transcription, DNA-templated;"response to stress"
Sh_Salba_v2_41726	GO:0006355;GO:0006950	regulation of transcription, DNA-templated;"response to stress"	GO:0008289	lipid binding
Sh_Salba_v2_41726	GO:0006355;GO:0006950	regulation of transcription, DNA-templated;"response to stress"
Sh_Salba_v2_41727	GO:0006355;GO:0006950	regulation of transcription, DNA-templated;"response to stress"
Sh_Salba_v2_41727	GO:0006355;GO:0006950	regulation of transcription, DNA-templated;"response to stress"	GO:0008289	lipid binding
Sh_Salba_v2_41727	GO:0006355;GO:0006950	regulation of transcription, DNA-templated;"response to stress"
Sh_Salba_v2_41727	GO:0006355;GO:0006950	regulation of transcription, DNA-templated;"response to stress"
Sh_Salba_v2_41729	GO:0006355;GO:0006950	regulation of transcription, DNA-templated;"response to stress"
Sh_Salba_v2_41731	GO:0006468	protein phosphorylation	GO:0004674;GO:0005524;GO:0004672	protein serine/threonine kinase activity;"ATP binding";"protein kinase activity"
Sh_Salba_v2_41733	GO:0006468	protein phosphorylation	GO:0005524;GO:0004672	ATP binding;"protein kinase activity"
Sh_Salba_v2_41734	GO:0006468	protein phosphorylation	GO:0004674;GO:0005524;GO:0004672	protein serine/threonine kinase activity;"ATP binding";"protein kinase activity"
Sh_Salba_v2_41749	GO:0055085;GO:0006811	transmembrane transport;"ion transport"	GO:0005216	ion channel activity	GO:0016020	membrane
Sh_Salba_v2_41753	GO:0055085;GO:0006812	transmembrane transport;"cation transport"	GO:0008324	cation transmembrane transporter activity	GO:0016021	integral component of membrane
Sh_Salba_v2_41754	GO:0055085;GO:0006812	transmembrane transport;"cation transport"	GO:0008324	cation transmembrane transporter activity	GO:0016021	integral component of membrane
Sh_Salba_v2_41755	GO:0055085;GO:0006812	transmembrane transport;"cation transport"	GO:0008324	cation transmembrane transporter activity	GO:0016021	integral component of membrane
Sh_Salba_v2_41756	GO:0006508	proteolysis	GO:0008237;GO:0004222;GO:0008270	metallopeptidase activity;"metalloendopeptidase activity";"zinc ion binding"	GO:0031012	extracellular matrix
Sh_Salba_v2_41761	GO:0006468	protein phosphorylation	GO:0005524;GO:0004672	ATP binding;"protein kinase activity"
Sh_Salba_v2_41762	GO:0006468	protein phosphorylation	GO:0005524;GO:0004672	ATP binding;"protein kinase activity"
Sh_Salba_v2_41764	GO:0006139	nucleobase-containing compound metabolic process	GO:0005524;GO:0016776;GO:0004017;GO:0019205	ATP binding;"phosphotransferase activity, phosphate group as acceptor";"adenylate kinase activity";"nucleobase-containing compound kinase activity"
Sh_Salba_v2_41765	GO:0006355	regulation of transcription, DNA-templated	GO:0042393;GO:0008270	histone binding;"zinc ion binding"
Sh_Salba_v2_41772	GO:0006457	protein folding	GO:0003755;GO:0000166;GO:0008270;GO:0003676	peptidyl-prolyl cis-trans isomerase activity;"nucleotide binding";"zinc ion binding";"nucleic acid binding"
Sh_Salba_v2_41775	GO:0006672	ceramide metabolic process	GO:0016811	hydrolase activity, acting on carbon-nitrogen (but not peptide) bonds, in linear amides	GO:0016021	integral component of membrane
Sh_Salba_v2_41790	GO:0031929	TOR signaling	GO:0005488	binding	GO:0031931	TORC1 complex
Sh_Salba_v2_41793	GO:0031929	TOR signaling	GO:0005488	binding	GO:0031931	TORC1 complex
Sh_Salba_v2_41794	GO:0031929	TOR signaling			GO:0031931	TORC1 complex
Sh_Salba_v2_41795	GO:0031929	TOR signaling			GO:0031931	TORC1 complex
Sh_Salba_v2_41796	GO:0031929	TOR signaling			GO:0031931	TORC1 complex
Sh_Salba_v2_41800	GO:0006508	proteolysis	GO:0004190	aspartic-type endopeptidase activity
Sh_Salba_v2_41802	GO:0009446	putrescine biosynthetic process	GO:0004668;GO:0047632	protein-arginine deiminase activity;"agmatine deiminase activity"
Sh_Salba_v2_41803	GO:0006511;GO:0007275;GO:0016567	ubiquitin-dependent protein catabolic process;"multicellular organismal development";"protein ubiquitination"	GO:0008270;GO:0004842	zinc ion binding;"ubiquitin-protein transferase activity"	GO:0005634	nucleus
Sh_Salba_v2_41804	GO:0006511;GO:0007275;GO:0016567	ubiquitin-dependent protein catabolic process;"multicellular organismal development";"protein ubiquitination"	GO:0008270;GO:0004842	zinc ion binding;"ubiquitin-protein transferase activity"	GO:0005634	nucleus
Sh_Salba_v2_41806	GO:0006468	protein phosphorylation	GO:0005524;GO:0004672	ATP binding;"protein kinase activity"
Sh_Salba_v2_41812	GO:0006470	protein dephosphorylation	GO:0043169;GO:0003824;GO:0004722	cation binding;"catalytic activity";"protein serine/threonine phosphatase activity"
Sh_Salba_v2_41813	GO:0006508	proteolysis	GO:0004252	serine-type endopeptidase activity
Sh_Salba_v2_41817	GO:0006468	protein phosphorylation	GO:0005524;GO:0004672	ATP binding;"protein kinase activity"
Sh_Salba_v2_41819	GO:0006364	rRNA processing			GO:0032040	small-subunit processome
Sh_Salba_v2_41820	GO:0006886;GO:0016192	intracellular protein transport;"vesicle-mediated transport"
Sh_Salba_v2_41824	GO:0015914	phospholipid transport	GO:0000287;GO:0046872;GO:0005524;GO:0000166;GO:0004012	magnesium ion binding;"metal ion binding";"ATP binding";"nucleotide binding";"phospholipid-translocating ATPase activity"	GO:0016021	integral component of membrane
Sh_Salba_v2_41825	GO:0015914	phospholipid transport	GO:0000287;GO:0046872;GO:0005524;GO:0000166;GO:0004012	magnesium ion binding;"metal ion binding";"ATP binding";"nucleotide binding";"phospholipid-translocating ATPase activity"	GO:0016021	integral component of membrane
Sh_Salba_v2_41825	GO:0015914	phospholipid transport	GO:0000287;GO:0005524;GO:0004012	magnesium ion binding;"ATP binding";"phospholipid-translocating ATPase activity"	GO:0016021	integral component of membrane
Sh_Salba_v2_41827			GO:0043531	ADP binding
Sh_Salba_v2_41833			GO:0043531	ADP binding
Sh_Salba_v2_41842	GO:0006508	proteolysis	GO:0004185	serine-type carboxypeptidase activity
Sh_Salba_v2_41846			GO:0008270	zinc ion binding
Sh_Salba_v2_41847			GO:0008270	zinc ion binding
Sh_Salba_v2_41848			GO:0008270	zinc ion binding
Sh_Salba_v2_41856			GO:0005524	ATP binding
Sh_Salba_v2_41871	GO:0006457;GO:0042026	protein folding;"protein refolding"	GO:0005524	ATP binding	GO:0005737	cytoplasm
Sh_Salba_v2_41871			GO:0005524	ATP binding
Sh_Salba_v2_41875	GO:0006508	proteolysis	GO:0004252	serine-type endopeptidase activity
Sh_Salba_v2_41879	GO:0005975;GO:0000272	carbohydrate metabolic process;"polysaccharide catabolic process"	GO:0016161	beta-amylase activity
Sh_Salba_v2_41882	GO:0005975;GO:0000272	carbohydrate metabolic process;"polysaccharide catabolic process"	GO:0016161	beta-amylase activity
Sh_Salba_v2_41883	GO:0005975;GO:0000272	carbohydrate metabolic process;"polysaccharide catabolic process"	GO:0016161	beta-amylase activity
Sh_Salba_v2_41884	GO:0005975;GO:0000272	carbohydrate metabolic process;"polysaccharide catabolic process"	GO:0016161	beta-amylase activity
Sh_Salba_v2_41885	GO:0005975;GO:0000272	carbohydrate metabolic process;"polysaccharide catabolic process"	GO:0016161	beta-amylase activity
Sh_Salba_v2_41909	GO:0006468	protein phosphorylation	GO:0005524;GO:0004672	ATP binding;"protein kinase activity"
Sh_Salba_v2_41910	GO:0006468	protein phosphorylation	GO:0005524;GO:0004672	ATP binding;"protein kinase activity"
Sh_Salba_v2_41918					GO:0016021	integral component of membrane
Sh_Salba_v2_41919					GO:0016021	integral component of membrane
Sh_Salba_v2_41920					GO:0016021	integral component of membrane
Sh_Salba_v2_41920					GO:0016021	integral component of membrane
Sh_Salba_v2_41922					GO:0016021	integral component of membrane
Sh_Salba_v2_41922					GO:0016021	integral component of membrane
Sh_Salba_v2_41928	GO:0007264	small GTPase mediated signal transduction	GO:0005525	GTP binding	GO:0005622	intracellular
Sh_Salba_v2_41928			GO:0003723	RNA binding
Sh_Salba_v2_41928			GO:0003723	RNA binding
Sh_Salba_v2_41937	GO:0007264	small GTPase mediated signal transduction	GO:0005525	GTP binding	GO:0005622	intracellular
Sh_Salba_v2_41944			GO:0003723	RNA binding
Sh_Salba_v2_41944			GO:0003723	RNA binding
Sh_Salba_v2_41944	GO:0007264	small GTPase mediated signal transduction	GO:0005525	GTP binding	GO:0005622	intracellular
Sh_Salba_v2_41945			GO:0003723	RNA binding
Sh_Salba_v2_41947			GO:0003723	RNA binding
Sh_Salba_v2_41947			GO:0003723	RNA binding
Sh_Salba_v2_41948			GO:0003723	RNA binding
Sh_Salba_v2_41948			GO:0003723	RNA binding
Sh_Salba_v2_41949			GO:0003723	RNA binding
Sh_Salba_v2_41953			GO:0003723	RNA binding
Sh_Salba_v2_41953			GO:0003723	RNA binding
Sh_Salba_v2_41953	GO:0007264	small GTPase mediated signal transduction	GO:0005525	GTP binding	GO:0005622	intracellular
Sh_Salba_v2_41955			GO:0003723	RNA binding
Sh_Salba_v2_41955			GO:0003723	RNA binding
Sh_Salba_v2_41955	GO:0007264	small GTPase mediated signal transduction	GO:0005525	GTP binding	GO:0005622	intracellular
Sh_Salba_v2_41956			GO:0000166	nucleotide binding
Sh_Salba_v2_41957			GO:0000166	nucleotide binding
Sh_Salba_v2_41959			GO:0000166;GO:0003676	nucleotide binding;"nucleic acid binding"
Sh_Salba_v2_41960			GO:0000166	nucleotide binding
Sh_Salba_v2_41961			GO:0000166	nucleotide binding
Sh_Salba_v2_41962			GO:0000166	nucleotide binding
Sh_Salba_v2_41970	GO:0006777	Mo-molybdopterin cofactor biosynthetic process	GO:0051539;GO:0003824	4 iron, 4 sulfur cluster binding;"catalytic activity"	GO:0019008	molybdopterin synthase complex
Sh_Salba_v2_41971			GO:0046872;GO:0051539;GO:0003824;GO:0051536	metal ion binding;"4 iron, 4 sulfur cluster binding";"catalytic activity";"iron-sulfur cluster binding"
Sh_Salba_v2_41971	GO:0006777	Mo-molybdopterin cofactor biosynthetic process	GO:0051539;GO:0003824	4 iron, 4 sulfur cluster binding;"catalytic activity"	GO:0019008	molybdopterin synthase complex
Sh_Salba_v2_41977	GO:0005975	carbohydrate metabolic process	GO:0004553	hydrolase activity, hydrolyzing O-glycosyl compounds
Sh_Salba_v2_41981	GO:0044237	cellular metabolic process	GO:0003824	catalytic activity
Sh_Salba_v2_41988	GO:0030244	cellulose biosynthetic process	GO:0016760;GO:0008270	cellulose synthase (UDP-forming) activity;"zinc ion binding"	GO:0016020	membrane
Sh_Salba_v2_41991	GO:0030244	cellulose biosynthetic process	GO:0016760;GO:0008270	cellulose synthase (UDP-forming) activity;"zinc ion binding"	GO:0016020	membrane
Sh_Salba_v2_41992	GO:0006468	protein phosphorylation	GO:0005524;GO:0004672;GO:0005509	ATP binding;"protein kinase activity";"calcium ion binding"
Sh_Salba_v2_41993	GO:0006468	protein phosphorylation	GO:0005524;GO:0004672;GO:0005509	ATP binding;"protein kinase activity";"calcium ion binding"
Sh_Salba_v2_41994	GO:0006468	protein phosphorylation	GO:0005524;GO:0004672;GO:0005509	ATP binding;"protein kinase activity";"calcium ion binding"
Sh_Salba_v2_41997	GO:0006468	protein phosphorylation	GO:0005524;GO:0004672	ATP binding;"protein kinase activity"
Sh_Salba_v2_41998	GO:0006468	protein phosphorylation	GO:0005524;GO:0005509;GO:0004672	ATP binding;"calcium ion binding";"protein kinase activity"
Sh_Salba_v2_42000			GO:0016747	transferase activity, transferring acyl groups other than amino-acyl groups
Sh_Salba_v2_42008			GO:0003723	RNA binding	GO:0000178	exosome (RNase complex)
Sh_Salba_v2_42016			GO:0003723	RNA binding	GO:0000178	exosome (RNase complex)
Sh_Salba_v2_42028			GO:0005524;GO:0016887	ATP binding;"ATPase activity"
Sh_Salba_v2_42028			GO:0005524;GO:0016887	ATP binding;"ATPase activity"
Sh_Salba_v2_42029			GO:0005524;GO:0016887	ATP binding;"ATPase activity"
Sh_Salba_v2_42029			GO:0005524;GO:0016887	ATP binding;"ATPase activity"
Sh_Salba_v2_42029			GO:0005524;GO:0016887	ATP binding;"ATPase activity"
Sh_Salba_v2_42032			GO:0005524;GO:0016887	ATP binding;"ATPase activity"
Sh_Salba_v2_42033			GO:0005524;GO:0016887	ATP binding;"ATPase activity"
Sh_Salba_v2_42033			GO:0005524;GO:0016887	ATP binding;"ATPase activity"
Sh_Salba_v2_42035			GO:0005524;GO:0016887	ATP binding;"ATPase activity"
Sh_Salba_v2_42035			GO:0005524;GO:0016887	ATP binding;"ATPase activity"
Sh_Salba_v2_42036			GO:0005524;GO:0016887	ATP binding;"ATPase activity"
Sh_Salba_v2_42036			GO:0005524;GO:0016887	ATP binding;"ATPase activity"
Sh_Salba_v2_42037			GO:0005524;GO:0016887	ATP binding;"ATPase activity"
Sh_Salba_v2_42037			GO:0005524;GO:0016887	ATP binding;"ATPase activity"
Sh_Salba_v2_42037			GO:0005524;GO:0016887	ATP binding;"ATPase activity"
Sh_Salba_v2_42038			GO:0005509	calcium ion binding
Sh_Salba_v2_42039			GO:0005509	calcium ion binding
Sh_Salba_v2_42041	GO:0006979;GO:0055114	response to oxidative stress;"oxidation-reduction process"	GO:0020037;GO:0004601	heme binding;"peroxidase activity"
Sh_Salba_v2_42056			GO:0003677	DNA binding
Sh_Salba_v2_42058			GO:0003677	DNA binding
Sh_Salba_v2_42058			GO:0003677	DNA binding
Sh_Salba_v2_42059			GO:0003677	DNA binding
Sh_Salba_v2_42060			GO:0003677	DNA binding
Sh_Salba_v2_42060			GO:0003677	DNA binding
Sh_Salba_v2_42068	GO:0055085;GO:0030001	transmembrane transport;"metal ion transport"	GO:0046873	metal ion transmembrane transporter activity	GO:0016020	membrane
Sh_Salba_v2_42077	GO:0006470	protein dephosphorylation	GO:0003824;GO:0004722	catalytic activity;"protein serine/threonine phosphatase activity"
Sh_Salba_v2_42099	GO:0007264	small GTPase mediated signal transduction	GO:0005085	guanyl-nucleotide exchange factor activity
Sh_Salba_v2_42101	GO:0007264	small GTPase mediated signal transduction	GO:0005085;GO:0005488	guanyl-nucleotide exchange factor activity;"binding"
Sh_Salba_v2_42103	GO:0007264	small GTPase mediated signal transduction	GO:0005085	guanyl-nucleotide exchange factor activity
Sh_Salba_v2_42103	GO:0007264	small GTPase mediated signal transduction	GO:0005085	guanyl-nucleotide exchange factor activity
Sh_Salba_v2_42112			GO:2001070	starch binding
Sh_Salba_v2_42121			GO:2001070	starch binding
Sh_Salba_v2_42122			GO:2001070;GO:0004373	starch binding;"glycogen (starch) synthase activity"
Sh_Salba_v2_42123			GO:2001070	starch binding
Sh_Salba_v2_42124			GO:2001070;GO:0004373	starch binding;"glycogen (starch) synthase activity"
Sh_Salba_v2_42126			GO:2001070	starch binding
Sh_Salba_v2_42136	GO:0006412	translation	GO:0003735	structural constituent of ribosome	GO:0005840;GO:0005622	ribosome;"intracellular"
Sh_Salba_v2_42140					GO:0016021	integral component of membrane
Sh_Salba_v2_42148			GO:0043531	ADP binding
Sh_Salba_v2_42150			GO:0043531	ADP binding
Sh_Salba_v2_42151	GO:0006355	regulation of transcription, DNA-templated	GO:0003677	DNA binding
Sh_Salba_v2_42152	GO:0006412	translation	GO:0003735	structural constituent of ribosome	GO:0005840;GO:0005622	ribosome;"intracellular"
Sh_Salba_v2_42152	GO:0006355	regulation of transcription, DNA-templated	GO:0003677	DNA binding
Sh_Salba_v2_42153	GO:0006412	translation	GO:0003735	structural constituent of ribosome	GO:0005840;GO:0005622	ribosome;"intracellular"
Sh_Salba_v2_42154	GO:0016568	chromatin modification			GO:0005634	nucleus
Sh_Salba_v2_42156	GO:0016568	chromatin modification	GO:0008270	zinc ion binding	GO:0005634	nucleus
Sh_Salba_v2_42161			GO:0003677	DNA binding
Sh_Salba_v2_42161			GO:0003677	DNA binding
Sh_Salba_v2_42163			GO:0003677	DNA binding
Sh_Salba_v2_42166			GO:0003677	DNA binding
Sh_Salba_v2_42167			GO:0003677	DNA binding
Sh_Salba_v2_42169	GO:0007034	vacuolar transport
Sh_Salba_v2_42184	GO:0055114;GO:0045454	oxidation-reduction process;"cell redox homeostasis"	GO:0050660;GO:0016491	flavin adenine dinucleotide binding;"oxidoreductase activity"
Sh_Salba_v2_42185	GO:0055114;GO:0045454	oxidation-reduction process;"cell redox homeostasis"	GO:0050660;GO:0016491	flavin adenine dinucleotide binding;"oxidoreductase activity"
Sh_Salba_v2_42186			GO:0003824;GO:0050662	catalytic activity;"coenzyme binding"
Sh_Salba_v2_42187			GO:0003824;GO:0050662	catalytic activity;"coenzyme binding"
Sh_Salba_v2_42188			GO:0003824;GO:0050662	catalytic activity;"coenzyme binding"
Sh_Salba_v2_42189			GO:0003824;GO:0050662	catalytic activity;"coenzyme binding"
Sh_Salba_v2_42192	GO:0006694;GO:0055114	steroid biosynthetic process;"oxidation-reduction process"	GO:0016616;GO:0003854	oxidoreductase activity, acting on the CH-OH group of donors, NAD or NADP as acceptor;"3-beta-hydroxy-delta5-steroid dehydrogenase activity"
Sh_Salba_v2_42192			GO:0003824;GO:0050662	catalytic activity;"coenzyme binding"
Sh_Salba_v2_42196			GO:0016787	hydrolase activity
Sh_Salba_v2_42198			GO:0046872;GO:0008270	metal ion binding;"zinc ion binding"
Sh_Salba_v2_42204			GO:0046872	metal ion binding
Sh_Salba_v2_42209	GO:0042558	pteridine-containing compound metabolic process
Sh_Salba_v2_42209	GO:0055114	oxidation-reduction process	GO:0050661;GO:0050660;GO:0004499;GO:0016491	NADP binding;"flavin adenine dinucleotide binding";"N,N-dimethylaniline monooxygenase activity";"oxidoreductase activity"
Sh_Salba_v2_42224			GO:0005488	binding
Sh_Salba_v2_42224	GO:0006606	protein import into nucleus	GO:0008565;GO:0005488	protein transporter activity;"binding"	GO:0005634;GO:0005737	nucleus;"cytoplasm"
Sh_Salba_v2_42227	GO:0006606	protein import into nucleus	GO:0008565;GO:0005488	protein transporter activity;"binding"	GO:0005634;GO:0005737	nucleus;"cytoplasm"
Sh_Salba_v2_42232	GO:0006412	translation	GO:0003735	structural constituent of ribosome	GO:0005840	ribosome
Sh_Salba_v2_42234	GO:0006412	translation	GO:0003735	structural constituent of ribosome	GO:0005840	ribosome
Sh_Salba_v2_42235	GO:0006412	translation	GO:0003735	structural constituent of ribosome	GO:0005840	ribosome
Sh_Salba_v2_42251			GO:0046872;GO:0003824	metal ion binding;"catalytic activity"
Sh_Salba_v2_42252			GO:0046872;GO:0003824	metal ion binding;"catalytic activity"
Sh_Salba_v2_42254			GO:0046872;GO:0003824	metal ion binding;"catalytic activity"
Sh_Salba_v2_42258	GO:0005975	carbohydrate metabolic process	GO:0004553	hydrolase activity, hydrolyzing O-glycosyl compounds
Sh_Salba_v2_42261	GO:0005975	carbohydrate metabolic process	GO:0004553	hydrolase activity, hydrolyzing O-glycosyl compounds
Sh_Salba_v2_42265			GO:0008270	zinc ion binding
Sh_Salba_v2_42273	GO:0006508	proteolysis	GO:0008236	serine-type peptidase activity
Sh_Salba_v2_42276	GO:0006508	proteolysis	GO:0008236	serine-type peptidase activity
Sh_Salba_v2_42277	GO:0006508	proteolysis	GO:0008236	serine-type peptidase activity
Sh_Salba_v2_42278	GO:0006508	proteolysis	GO:0008236	serine-type peptidase activity
Sh_Salba_v2_42302	GO:0007186	G-protein coupled receptor signaling pathway	GO:0004871	signal transducer activity	GO:0005834	heterotrimeric G-protein complex
Sh_Salba_v2_42337			GO:0046983	protein dimerization activity
Sh_Salba_v2_42339			GO:0046983	protein dimerization activity
Sh_Salba_v2_42352			GO:0003677;GO:0043565	DNA binding;"sequence-specific DNA binding"
Sh_Salba_v2_42353			GO:0003677;GO:0043565	DNA binding;"sequence-specific DNA binding"
Sh_Salba_v2_42354			GO:0003677;GO:0043565	DNA binding;"sequence-specific DNA binding"
Sh_Salba_v2_42364					GO:0072546;GO:0005783;GO:0016021	ER membrane protein complex;"endoplasmic reticulum";"integral component of membrane"
Sh_Salba_v2_42365					GO:0072546;GO:0005783;GO:0016021	ER membrane protein complex;"endoplasmic reticulum";"integral component of membrane"
Sh_Salba_v2_42373			GO:0003682;GO:0008168	chromatin binding;"methyltransferase activity"
Sh_Salba_v2_42378	GO:0009094;GO:0008152	L-phenylalanine biosynthetic process;"metabolic process"	GO:0004664;GO:0004106;GO:0016597	prephenate dehydratase activity;"chorismate mutase activity";"amino acid binding"	GO:0005737	cytoplasm
Sh_Salba_v2_42378	GO:0006376	mRNA splice site selection	GO:0003729	mRNA binding	GO:0005685	U1 snRNP
Sh_Salba_v2_42381	GO:0009094;GO:0008152	L-phenylalanine biosynthetic process;"metabolic process"	GO:0004664;GO:0016597	prephenate dehydratase activity;"amino acid binding"
Sh_Salba_v2_42382	GO:0006376	mRNA splice site selection	GO:0003729	mRNA binding	GO:0005685	U1 snRNP
Sh_Salba_v2_42383	GO:0006376	mRNA splice site selection	GO:0003729	mRNA binding	GO:0005685	U1 snRNP
Sh_Salba_v2_42384	GO:0006376	mRNA splice site selection	GO:0003729	mRNA binding	GO:0005685	U1 snRNP
Sh_Salba_v2_42385	GO:0006376	mRNA splice site selection	GO:0003729	mRNA binding	GO:0005685	U1 snRNP
Sh_Salba_v2_42394	GO:0006355	regulation of transcription, DNA-templated	GO:0003677;GO:0043565	DNA binding;"sequence-specific DNA binding"
Sh_Salba_v2_42394			GO:0008289	lipid binding
Sh_Salba_v2_42396	GO:0006355	regulation of transcription, DNA-templated	GO:0008289;GO:0003677;GO:0043565	lipid binding;"DNA binding";"sequence-specific DNA binding"
Sh_Salba_v2_42398	GO:0006355	regulation of transcription, DNA-templated	GO:0008289;GO:0003677;GO:0043565	lipid binding;"DNA binding";"sequence-specific DNA binding"
Sh_Salba_v2_42407	GO:0006412	translation	GO:0003735	structural constituent of ribosome	GO:0005840	ribosome
Sh_Salba_v2_42409	GO:0006412	translation	GO:0003735	structural constituent of ribosome	GO:0005840	ribosome
Sh_Salba_v2_42410	GO:0006412	translation	GO:0003735	structural constituent of ribosome	GO:0005840	ribosome
Sh_Salba_v2_42414			GO:0046872;GO:0008270	metal ion binding;"zinc ion binding"
Sh_Salba_v2_42415			GO:0046872;GO:0008270	metal ion binding;"zinc ion binding"
Sh_Salba_v2_42419	GO:0055085	transmembrane transport			GO:0016021	integral component of membrane
Sh_Salba_v2_42422			GO:0043531	ADP binding
Sh_Salba_v2_42425			GO:0043531	ADP binding
Sh_Salba_v2_42434	GO:0008152	metabolic process	GO:0008168	methyltransferase activity
Sh_Salba_v2_42436	GO:0008152	metabolic process	GO:0008168	methyltransferase activity
Sh_Salba_v2_42437			GO:0005509	calcium ion binding
Sh_Salba_v2_42440	GO:0006355	regulation of transcription, DNA-templated	GO:0003677	DNA binding
Sh_Salba_v2_42441	GO:0006355	regulation of transcription, DNA-templated	GO:0003677	DNA binding
Sh_Salba_v2_42445	GO:0006355	regulation of transcription, DNA-templated	GO:0003677	DNA binding
Sh_Salba_v2_42447	GO:0006355	regulation of transcription, DNA-templated	GO:0003677	DNA binding
Sh_Salba_v2_42448	GO:0006355	regulation of transcription, DNA-templated	GO:0003677	DNA binding
Sh_Salba_v2_42467			GO:0000166;GO:0003676	nucleotide binding;"nucleic acid binding"
Sh_Salba_v2_42468			GO:0000166;GO:0003676	nucleotide binding;"nucleic acid binding"
Sh_Salba_v2_42472			GO:0000166;GO:0003676	nucleotide binding;"nucleic acid binding"
Sh_Salba_v2_42473			GO:0000166;GO:0003676	nucleotide binding;"nucleic acid binding"
Sh_Salba_v2_42474			GO:0000166;GO:0003676	nucleotide binding;"nucleic acid binding"
Sh_Salba_v2_42486	GO:0005975	carbohydrate metabolic process	GO:0004553;GO:0003824	hydrolase activity, hydrolyzing O-glycosyl compounds;"catalytic activity"
Sh_Salba_v2_42487	GO:0005975	carbohydrate metabolic process	GO:0004553;GO:0003824	hydrolase activity, hydrolyzing O-glycosyl compounds;"catalytic activity"
Sh_Salba_v2_42490	GO:0005975	carbohydrate metabolic process	GO:0004553;GO:0003824	hydrolase activity, hydrolyzing O-glycosyl compounds;"catalytic activity"
Sh_Salba_v2_42490	GO:0005975	carbohydrate metabolic process	GO:0004553;GO:0003824	hydrolase activity, hydrolyzing O-glycosyl compounds;"catalytic activity"
Sh_Salba_v2_42491	GO:0005975	carbohydrate metabolic process	GO:0004553;GO:0003824	hydrolase activity, hydrolyzing O-glycosyl compounds;"catalytic activity"
Sh_Salba_v2_42491	GO:0005975	carbohydrate metabolic process	GO:0004553;GO:0003824	hydrolase activity, hydrolyzing O-glycosyl compounds;"catalytic activity"
Sh_Salba_v2_42492	GO:0005975	carbohydrate metabolic process	GO:0004553;GO:0003824	hydrolase activity, hydrolyzing O-glycosyl compounds;"catalytic activity"
Sh_Salba_v2_42492	GO:0005975	carbohydrate metabolic process	GO:0004553;GO:0003824	hydrolase activity, hydrolyzing O-glycosyl compounds;"catalytic activity"
Sh_Salba_v2_42493	GO:0005975	carbohydrate metabolic process	GO:0004553;GO:0003824	hydrolase activity, hydrolyzing O-glycosyl compounds;"catalytic activity"
Sh_Salba_v2_42493	GO:0005975	carbohydrate metabolic process	GO:0004553;GO:0003824	hydrolase activity, hydrolyzing O-glycosyl compounds;"catalytic activity"
Sh_Salba_v2_42493	GO:0005975	carbohydrate metabolic process	GO:0004553;GO:0003824	hydrolase activity, hydrolyzing O-glycosyl compounds;"catalytic activity"
Sh_Salba_v2_42507	GO:0006470	protein dephosphorylation	GO:0003824;GO:0004722	catalytic activity;"protein serine/threonine phosphatase activity"
Sh_Salba_v2_42508	GO:0006470	protein dephosphorylation	GO:0003824;GO:0004722	catalytic activity;"protein serine/threonine phosphatase activity"
Sh_Salba_v2_42512			GO:0008270	zinc ion binding
Sh_Salba_v2_42531	GO:0055114	oxidation-reduction process	GO:0016702;GO:0046872	oxidoreductase activity, acting on single donors with incorporation of molecular oxygen, incorporation of two atoms of oxygen;"metal ion binding"
Sh_Salba_v2_42534	GO:0008152	metabolic process	GO:0016758	transferase activity, transferring hexosyl groups
Sh_Salba_v2_42537	GO:0008152	metabolic process	GO:0016758	transferase activity, transferring hexosyl groups
Sh_Salba_v2_42539	GO:0008152	metabolic process	GO:0016758	transferase activity, transferring hexosyl groups
Sh_Salba_v2_42540	GO:0008152	metabolic process	GO:0016758	transferase activity, transferring hexosyl groups
Sh_Salba_v2_42541	GO:0008152	metabolic process	GO:0016758	transferase activity, transferring hexosyl groups
Sh_Salba_v2_42544	GO:0008152	metabolic process	GO:0016758	transferase activity, transferring hexosyl groups
Sh_Salba_v2_42545	GO:0006468	protein phosphorylation	GO:0005524;GO:0004672	ATP binding;"protein kinase activity"
Sh_Salba_v2_42546	GO:0006886;GO:0016192	intracellular protein transport;"vesicle-mediated transport"			GO:0030117;GO:0030131	membrane coat;"clathrin adaptor complex"
Sh_Salba_v2_42552			GO:0008270	zinc ion binding
Sh_Salba_v2_42557	GO:0006508;GO:0019538	proteolysis;"protein metabolic process"	GO:0004177;GO:0008235;GO:0030145	aminopeptidase activity;"metalloexopeptidase activity";"manganese ion binding"	GO:0005622;GO:0005737	intracellular;"cytoplasm"
Sh_Salba_v2_42559	GO:0006508;GO:0019538	proteolysis;"protein metabolic process"	GO:0004177;GO:0008235;GO:0030145	aminopeptidase activity;"metalloexopeptidase activity";"manganese ion binding"	GO:0005622;GO:0005737	intracellular;"cytoplasm"
Sh_Salba_v2_42569	GO:0015992	proton transport	GO:0004427;GO:0009678	inorganic diphosphatase activity;"hydrogen-translocating pyrophosphatase activity"	GO:0016020	membrane
Sh_Salba_v2_42572			GO:0003723	RNA binding
Sh_Salba_v2_42576	GO:0055085	transmembrane transport	GO:0005215;GO:0022857;GO:0022891	transporter activity;"transmembrane transporter activity";"substrate-specific transmembrane transporter activity"	GO:0016020;GO:0016021	membrane;"integral component of membrane"
Sh_Salba_v2_42578	GO:0015780	nucleotide-sugar transport	GO:0005338	nucleotide-sugar transmembrane transporter activity
Sh_Salba_v2_42580	GO:0006511;GO:0007275;GO:0016567	ubiquitin-dependent protein catabolic process;"multicellular organismal development";"protein ubiquitination"	GO:0008270;GO:0004842	zinc ion binding;"ubiquitin-protein transferase activity"	GO:0005634	nucleus
Sh_Salba_v2_42583	GO:0045454	cell redox homeostasis
Sh_Salba_v2_42585			GO:0000062	fatty-acyl-CoA binding
Sh_Salba_v2_42587			GO:0046872	metal ion binding
Sh_Salba_v2_42588			GO:0046872	metal ion binding
Sh_Salba_v2_42592			GO:0046872	metal ion binding
Sh_Salba_v2_42601	GO:0006470	protein dephosphorylation	GO:0003824;GO:0004722	catalytic activity;"protein serine/threonine phosphatase activity"
Sh_Salba_v2_42607	GO:0006595	polyamine metabolic process	GO:0003824	catalytic activity
Sh_Salba_v2_42608			GO:0003824	catalytic activity
Sh_Salba_v2_42609	GO:0006595	polyamine metabolic process	GO:0003824	catalytic activity
Sh_Salba_v2_42620			GO:0016747	transferase activity, transferring acyl groups other than amino-acyl groups
Sh_Salba_v2_42627	GO:0006002;GO:0006096	fructose 6-phosphate metabolic process;"glycolytic process"	GO:0003872	6-phosphofructokinase activity
Sh_Salba_v2_42628	GO:0006002;GO:0006096	fructose 6-phosphate metabolic process;"glycolytic process"	GO:0003872	6-phosphofructokinase activity
Sh_Salba_v2_42629	GO:0006002;GO:0006096	fructose 6-phosphate metabolic process;"glycolytic process"	GO:0003872	6-phosphofructokinase activity
Sh_Salba_v2_42630	GO:0006002;GO:0006096	fructose 6-phosphate metabolic process;"glycolytic process"	GO:0003872	6-phosphofructokinase activity
Sh_Salba_v2_42649			GO:0003676	nucleic acid binding	GO:0005634	nucleus
Sh_Salba_v2_42652	GO:0046835;GO:0001678;GO:0005975	carbohydrate phosphorylation;"cellular glucose homeostasis";"carbohydrate metabolic process"	GO:0005524;GO:0016773;GO:0005536;GO:0004396	ATP binding;"phosphotransferase activity, alcohol group as acceptor";"glucose binding";"hexokinase activity"
Sh_Salba_v2_42656	GO:0055114	oxidation-reduction process	GO:0020037;GO:0016705;GO:0005506	heme binding;"oxidoreductase activity, acting on paired donors, with incorporation or reduction of molecular oxygen";"iron ion binding"
Sh_Salba_v2_42656	GO:0055114	oxidation-reduction process	GO:0020037;GO:0016705;GO:0005506	heme binding;"oxidoreductase activity, acting on paired donors, with incorporation or reduction of molecular oxygen";"iron ion binding"
Sh_Salba_v2_42658	GO:0055114	oxidation-reduction process	GO:0020037;GO:0016705;GO:0005506	heme binding;"oxidoreductase activity, acting on paired donors, with incorporation or reduction of molecular oxygen";"iron ion binding"
Sh_Salba_v2_42661	GO:0032957	inositol trisphosphate metabolic process	GO:0000287;GO:0005524;GO:0052725;GO:0047325;GO:0052726	magnesium ion binding;"ATP binding";"inositol-1,3,4-trisphosphate 6-kinase activity";"inositol tetrakisphosphate 1-kinase activity";"inositol-1,3,4-trisphosphate 5-kinase activity"	GO:0005622	intracellular
Sh_Salba_v2_42667			GO:0003824	catalytic activity
Sh_Salba_v2_42669			GO:0003824	catalytic activity
Sh_Salba_v2_42670			GO:0003824	catalytic activity
Sh_Salba_v2_42671			GO:0003824	catalytic activity
Sh_Salba_v2_42672			GO:0003824	catalytic activity
Sh_Salba_v2_42679	GO:0006886;GO:0016192	intracellular protein transport;"vesicle-mediated transport"	GO:0005198	structural molecule activity	GO:0030117;GO:0030126	membrane coat;"COPI vesicle coat"
Sh_Salba_v2_42680	GO:0006886;GO:0016192	intracellular protein transport;"vesicle-mediated transport"	GO:0005198	structural molecule activity	GO:0030117;GO:0030126	membrane coat;"COPI vesicle coat"
Sh_Salba_v2_42681	GO:0006886;GO:0016192	intracellular protein transport;"vesicle-mediated transport"	GO:0005198;GO:0005488	structural molecule activity;"binding"	GO:0030117;GO:0030126	membrane coat;"COPI vesicle coat"
Sh_Salba_v2_42683	GO:0006886;GO:0016192	intracellular protein transport;"vesicle-mediated transport"	GO:0005198	structural molecule activity	GO:0030117;GO:0030126	membrane coat;"COPI vesicle coat"
Sh_Salba_v2_42684	GO:0005975	carbohydrate metabolic process	GO:0016857	racemase and epimerase activity, acting on carbohydrates and derivatives
Sh_Salba_v2_42685	GO:0005975	carbohydrate metabolic process	GO:0003824;GO:0016857;GO:0050662	catalytic activity;"racemase and epimerase activity, acting on carbohydrates and derivatives";"coenzyme binding"
Sh_Salba_v2_42686	GO:0005975	carbohydrate metabolic process	GO:0003824;GO:0016857;GO:0050662	catalytic activity;"racemase and epimerase activity, acting on carbohydrates and derivatives";"coenzyme binding"
Sh_Salba_v2_42692	GO:0006355	regulation of transcription, DNA-templated	GO:0003677;GO:0043565;GO:0003700	DNA binding;"sequence-specific DNA binding";"transcription factor activity, sequence-specific DNA binding"
Sh_Salba_v2_42693	GO:0006355	regulation of transcription, DNA-templated	GO:0003677;GO:0043565;GO:0003700	DNA binding;"sequence-specific DNA binding";"transcription factor activity, sequence-specific DNA binding"
Sh_Salba_v2_42694	GO:0006355	regulation of transcription, DNA-templated	GO:0003677;GO:0043565;GO:0003700	DNA binding;"sequence-specific DNA binding";"transcription factor activity, sequence-specific DNA binding"
Sh_Salba_v2_42711			GO:0020037;GO:0019825	heme binding;"oxygen binding"
Sh_Salba_v2_42712			GO:0020037;GO:0019825	heme binding;"oxygen binding"
Sh_Salba_v2_42730	GO:0055085;GO:0008272	transmembrane transport;"sulfate transport"	GO:0015116;GO:0008271	sulfate transmembrane transporter activity;"secondary active sulfate transmembrane transporter activity"	GO:0016020;GO:0005886	membrane;"plasma membrane"
Sh_Salba_v2_42732	GO:0006807	nitrogen compound metabolic process	GO:0016810	hydrolase activity, acting on carbon-nitrogen (but not peptide) bonds
Sh_Salba_v2_42743			GO:0003824	catalytic activity
Sh_Salba_v2_42744			GO:0003824	catalytic activity
Sh_Salba_v2_42744			GO:0003824	catalytic activity
Sh_Salba_v2_42745			GO:0003824	catalytic activity
Sh_Salba_v2_42758	GO:0042545	cell wall modification	GO:0030599	pectinesterase activity	GO:0005618	cell wall
Sh_Salba_v2_42759	GO:0042545	cell wall modification	GO:0030599	pectinesterase activity	GO:0005618	cell wall
Sh_Salba_v2_42765	GO:0006353	DNA-templated transcription, termination
Sh_Salba_v2_42766	GO:0007165;GO:0006355;GO:0018298;GO:0009585;GO:0017006;GO:0009584	signal transduction;"regulation of transcription, DNA-templated";"protein-chromophore linkage";"red, far-red light phototransduction";"protein-tetrapyrrole linkage";"detection of visible light"	GO:0042803;GO:0000155;GO:0009881	protein homodimerization activity;"phosphorelay sensor kinase activity";"photoreceptor activity"
Sh_Salba_v2_42767	GO:0007165;GO:0006355;GO:0018298;GO:0009585;GO:0017006;GO:0009584	signal transduction;"regulation of transcription, DNA-templated";"protein-chromophore linkage";"red, far-red light phototransduction";"protein-tetrapyrrole linkage";"detection of visible light"	GO:0042803;GO:0000155;GO:0009881	protein homodimerization activity;"phosphorelay sensor kinase activity";"photoreceptor activity"
Sh_Salba_v2_42770	GO:0042545	cell wall modification	GO:0004857;GO:0030599	enzyme inhibitor activity;"pectinesterase activity"	GO:0005618	cell wall
Sh_Salba_v2_42773	GO:0042545	cell wall modification	GO:0004857;GO:0030599	enzyme inhibitor activity;"pectinesterase activity"	GO:0005618	cell wall
Sh_Salba_v2_42776	GO:0016567	protein ubiquitination	GO:0046872;GO:0008270;GO:0003676;GO:0004842	metal ion binding;"zinc ion binding";"nucleic acid binding";"ubiquitin-protein transferase activity"
Sh_Salba_v2_42786	GO:0006281;GO:0000724	DNA repair;"double-strand break repair via homologous recombination"			GO:0030915	Smc5-Smc6 complex
Sh_Salba_v2_42787	GO:0006281;GO:0000724	DNA repair;"double-strand break repair via homologous recombination"			GO:0030915	Smc5-Smc6 complex
Sh_Salba_v2_42789	GO:0055114	oxidation-reduction process	GO:0008270;GO:0016491	zinc ion binding;"oxidoreductase activity"
Sh_Salba_v2_42790	GO:0055114	oxidation-reduction process	GO:0008270;GO:0016491	zinc ion binding;"oxidoreductase activity"
Sh_Salba_v2_42791	GO:0055114	oxidation-reduction process	GO:0008270;GO:0016491	zinc ion binding;"oxidoreductase activity"
Sh_Salba_v2_42794	GO:0006468	protein phosphorylation	GO:0005524;GO:0004672	ATP binding;"protein kinase activity"
Sh_Salba_v2_42814	GO:0006784;GO:0055114	heme a biosynthetic process;"oxidation-reduction process"	GO:0016627	oxidoreductase activity, acting on the CH-CH group of donors	GO:0016021	integral component of membrane
Sh_Salba_v2_42815	GO:0006784;GO:0055114	heme a biosynthetic process;"oxidation-reduction process"	GO:0016627	oxidoreductase activity, acting on the CH-CH group of donors	GO:0016021	integral component of membrane
Sh_Salba_v2_42816	GO:0006784;GO:0055114	heme a biosynthetic process;"oxidation-reduction process"	GO:0016627	oxidoreductase activity, acting on the CH-CH group of donors	GO:0016020;GO:0016021	membrane;"integral component of membrane"
Sh_Salba_v2_42820	GO:0016180	snRNA processing			GO:0032039	integrator complex
Sh_Salba_v2_42825	GO:0006468	protein phosphorylation	GO:0005524;GO:0004672	ATP binding;"protein kinase activity"
Sh_Salba_v2_42826	GO:0055085	transmembrane transport			GO:0016021	integral component of membrane
Sh_Salba_v2_42827			GO:0005524;GO:0016887	ATP binding;"ATPase activity"
Sh_Salba_v2_42828			GO:0005524;GO:0016887	ATP binding;"ATPase activity"
Sh_Salba_v2_42830			GO:0005488	binding
Sh_Salba_v2_42831			GO:0005488	binding
Sh_Salba_v2_42833			GO:0005488	binding
Sh_Salba_v2_42835	GO:0007165;GO:0006468	signal transduction;"protein phosphorylation"	GO:0005524;GO:0004672	ATP binding;"protein kinase activity"
Sh_Salba_v2_42838	GO:0009052	pentose-phosphate shunt, non-oxidative branch	GO:0004751	ribose-5-phosphate isomerase activity
Sh_Salba_v2_42839	GO:0009052	pentose-phosphate shunt, non-oxidative branch	GO:0004751	ribose-5-phosphate isomerase activity
Sh_Salba_v2_42840	GO:0009052	pentose-phosphate shunt, non-oxidative branch	GO:0004751	ribose-5-phosphate isomerase activity
Sh_Salba_v2_42841	GO:0009052	pentose-phosphate shunt, non-oxidative branch	GO:0004751	ribose-5-phosphate isomerase activity
Sh_Salba_v2_42843	GO:0009052	pentose-phosphate shunt, non-oxidative branch	GO:0004751	ribose-5-phosphate isomerase activity
Sh_Salba_v2_42844	GO:0009052	pentose-phosphate shunt, non-oxidative branch	GO:0004751	ribose-5-phosphate isomerase activity
Sh_Salba_v2_42846	GO:0051488	activation of anaphase-promoting complex activity	GO:0010997;GO:0097027	anaphase-promoting complex binding;"ubiquitin-protein transferase activator activity"
Sh_Salba_v2_42847			GO:0003743	translation initiation factor activity	GO:0005737;GO:0005852	cytoplasm;"eukaryotic translation initiation factor 3 complex"
Sh_Salba_v2_42848			GO:0003743	translation initiation factor activity	GO:0005737;GO:0005852	cytoplasm;"eukaryotic translation initiation factor 3 complex"
Sh_Salba_v2_42853			GO:0003677	DNA binding
Sh_Salba_v2_42856			GO:0004659	prenyltransferase activity	GO:0016021	integral component of membrane
Sh_Salba_v2_42857			GO:0004659	prenyltransferase activity	GO:0016021	integral component of membrane
Sh_Salba_v2_42858			GO:0004659	prenyltransferase activity	GO:0016021	integral component of membrane
Sh_Salba_v2_42860	GO:0005975	carbohydrate metabolic process	GO:0004649	poly(ADP-ribose) glycohydrolase activity
Sh_Salba_v2_42861	GO:0009451;GO:0001522	RNA modification;"pseudouridine synthesis"	GO:0003723;GO:0009982	RNA binding;"pseudouridine synthase activity"
Sh_Salba_v2_42862	GO:0009451;GO:0001522	RNA modification;"pseudouridine synthesis"	GO:0003723;GO:0009982	RNA binding;"pseudouridine synthase activity"
Sh_Salba_v2_42864	GO:0044030	regulation of DNA methylation			GO:0005634	nucleus
Sh_Salba_v2_42865	GO:0044030	regulation of DNA methylation			GO:0005634	nucleus
Sh_Salba_v2_42866	GO:0006511;GO:0007275;GO:0016567	ubiquitin-dependent protein catabolic process;"multicellular organismal development";"protein ubiquitination"	GO:0008270;GO:0004842	zinc ion binding;"ubiquitin-protein transferase activity"	GO:0005634	nucleus
Sh_Salba_v2_42867	GO:0006511;GO:0007275;GO:0016567	ubiquitin-dependent protein catabolic process;"multicellular organismal development";"protein ubiquitination"	GO:0008270;GO:0004842	zinc ion binding;"ubiquitin-protein transferase activity"	GO:0005634	nucleus
Sh_Salba_v2_42871	GO:0006355	regulation of transcription, DNA-templated	GO:0003677;GO:0008270;GO:0003676	DNA binding;"zinc ion binding";"nucleic acid binding"
Sh_Salba_v2_42872	GO:0045492	xylan biosynthetic process
Sh_Salba_v2_42873	GO:0045492	xylan biosynthetic process
Sh_Salba_v2_42880	GO:0006772;GO:0009229	thiamine metabolic process;"thiamine diphosphate biosynthetic process"	GO:0030975;GO:0005524;GO:0004788	thiamine binding;"ATP binding";"thiamine diphosphokinase activity"
Sh_Salba_v2_42882	GO:0006457	protein folding	GO:0051082	unfolded protein binding	GO:0016272	prefoldin complex
Sh_Salba_v2_42883	GO:0006457	protein folding	GO:0051082	unfolded protein binding	GO:0016272	prefoldin complex
Sh_Salba_v2_42885	GO:0006468	protein phosphorylation	GO:0005524;GO:0004672	ATP binding;"protein kinase activity"
Sh_Salba_v2_42906			GO:0003824	catalytic activity
Sh_Salba_v2_42908			GO:0003824	catalytic activity
Sh_Salba_v2_42908			GO:0003824	catalytic activity
Sh_Salba_v2_42910			GO:0003824	catalytic activity
Sh_Salba_v2_42925			GO:0008168	methyltransferase activity
Sh_Salba_v2_42927			GO:0008168	methyltransferase activity
Sh_Salba_v2_42929	GO:0006418;GO:0006412	tRNA aminoacylation for protein translation;"translation"	GO:0005524;GO:0000166;GO:0004812	ATP binding;"nucleotide binding";"aminoacyl-tRNA ligase activity"	GO:0005737	cytoplasm
Sh_Salba_v2_42931	GO:0060236;GO:0032147	regulation of mitotic spindle organization;"activation of protein kinase activity"			GO:0005874;GO:0005819	microtubule;"spindle"
Sh_Salba_v2_42931	GO:0007275	multicellular organismal development	GO:0004725	protein tyrosine phosphatase activity
Sh_Salba_v2_42933	GO:0007275	multicellular organismal development	GO:0004725	protein tyrosine phosphatase activity
Sh_Salba_v2_42935			GO:0004725	protein tyrosine phosphatase activity
Sh_Salba_v2_42935			GO:0004725	protein tyrosine phosphatase activity
Sh_Salba_v2_42942	GO:0007034	vacuolar transport
Sh_Salba_v2_42945	GO:0007034	vacuolar transport
Sh_Salba_v2_42947	GO:0007034	vacuolar transport
Sh_Salba_v2_42950	GO:0007034	vacuolar transport
Sh_Salba_v2_42952	GO:0007034	vacuolar transport
Sh_Salba_v2_42970	GO:0000105	histidine biosynthetic process	GO:0004424	imidazoleglycerol-phosphate dehydratase activity
Sh_Salba_v2_42972	GO:0000105	histidine biosynthetic process	GO:0004424	imidazoleglycerol-phosphate dehydratase activity
Sh_Salba_v2_42973	GO:0000105	histidine biosynthetic process	GO:0004424	imidazoleglycerol-phosphate dehydratase activity
Sh_Salba_v2_42975	GO:0000105	histidine biosynthetic process	GO:0004424	imidazoleglycerol-phosphate dehydratase activity
Sh_Salba_v2_42977	GO:0055114;GO:0006108	oxidation-reduction process;"malate metabolic process"	GO:0004471;GO:0004470;GO:0051287	malate dehydrogenase (decarboxylating) (NAD+) activity;"malic enzyme activity";"NAD binding"
Sh_Salba_v2_42979	GO:0006886;GO:0006888	intracellular protein transport;"ER to Golgi vesicle-mediated transport"	GO:0008270	zinc ion binding	GO:0030127	COPII vesicle coat
Sh_Salba_v2_42981	GO:0006886;GO:0006888	intracellular protein transport;"ER to Golgi vesicle-mediated transport"	GO:0008270	zinc ion binding	GO:0030127	COPII vesicle coat
Sh_Salba_v2_42985	GO:0034968	histone lysine methylation	GO:0008270;GO:0018024	zinc ion binding;"histone-lysine N-methyltransferase activity"	GO:0005634	nucleus
Sh_Salba_v2_42987	GO:0006139	nucleobase-containing compound metabolic process	GO:0005524;GO:0019205	ATP binding;"nucleobase-containing compound kinase activity"
Sh_Salba_v2_42988	GO:0006139	nucleobase-containing compound metabolic process	GO:0005524;GO:0019205	ATP binding;"nucleobase-containing compound kinase activity"
Sh_Salba_v2_42989	GO:0006139	nucleobase-containing compound metabolic process	GO:0005524;GO:0019205	ATP binding;"nucleobase-containing compound kinase activity"
Sh_Salba_v2_42989	GO:0006139	nucleobase-containing compound metabolic process	GO:0005524;GO:0019205	ATP binding;"nucleobase-containing compound kinase activity"
Sh_Salba_v2_42993	GO:0006139	nucleobase-containing compound metabolic process	GO:0005524;GO:0004017;GO:0019205	ATP binding;"adenylate kinase activity";"nucleobase-containing compound kinase activity"
Sh_Salba_v2_42995	GO:0006139	nucleobase-containing compound metabolic process	GO:0005524;GO:0004017;GO:0019205	ATP binding;"adenylate kinase activity";"nucleobase-containing compound kinase activity"
Sh_Salba_v2_42996	GO:0006139	nucleobase-containing compound metabolic process	GO:0005524;GO:0004017;GO:0019205	ATP binding;"adenylate kinase activity";"nucleobase-containing compound kinase activity"
Sh_Salba_v2_42997	GO:0006139	nucleobase-containing compound metabolic process	GO:0005524;GO:0019205	ATP binding;"nucleobase-containing compound kinase activity"
Sh_Salba_v2_42997	GO:0006139	nucleobase-containing compound metabolic process	GO:0005524;GO:0004017;GO:0019205	ATP binding;"adenylate kinase activity";"nucleobase-containing compound kinase activity"
Sh_Salba_v2_42998	GO:0006139	nucleobase-containing compound metabolic process	GO:0005524;GO:0004017;GO:0019205	ATP binding;"adenylate kinase activity";"nucleobase-containing compound kinase activity"
Sh_Salba_v2_43003	GO:0006139	nucleobase-containing compound metabolic process	GO:0005524;GO:0019205	ATP binding;"nucleobase-containing compound kinase activity"
Sh_Salba_v2_43003	GO:0006139	nucleobase-containing compound metabolic process	GO:0005524;GO:0004017;GO:0019205	ATP binding;"adenylate kinase activity";"nucleobase-containing compound kinase activity"
Sh_Salba_v2_43013	GO:0006412	translation	GO:0003735	structural constituent of ribosome	GO:0005840;GO:0005622	ribosome;"intracellular"
Sh_Salba_v2_43030			GO:0003677	DNA binding
Sh_Salba_v2_43031			GO:0003677	DNA binding
Sh_Salba_v2_43035	GO:0006468	protein phosphorylation	GO:0005524;GO:0004672	ATP binding;"protein kinase activity"
Sh_Salba_v2_43037	GO:0006468	protein phosphorylation	GO:0005524;GO:0004672	ATP binding;"protein kinase activity"
Sh_Salba_v2_43042	GO:0016226	iron-sulfur cluster assembly
Sh_Salba_v2_43043	GO:0016226	iron-sulfur cluster assembly
Sh_Salba_v2_43044	GO:0016226	iron-sulfur cluster assembly
Sh_Salba_v2_43051	GO:0055114	oxidation-reduction process	GO:0016491	oxidoreductase activity
Sh_Salba_v2_43056	GO:0006122	mitochondrial electron transport, ubiquinol to cytochrome c			GO:0005750	mitochondrial respiratory chain complex III
Sh_Salba_v2_43057	GO:0006122	mitochondrial electron transport, ubiquinol to cytochrome c			GO:0005750	mitochondrial respiratory chain complex III
Sh_Salba_v2_43058	GO:0006122	mitochondrial electron transport, ubiquinol to cytochrome c			GO:0005750	mitochondrial respiratory chain complex III
Sh_Salba_v2_43071	GO:0006468	protein phosphorylation	GO:0005524;GO:0004672	ATP binding;"protein kinase activity"
Sh_Salba_v2_43072	GO:0006468	protein phosphorylation	GO:0005524;GO:0004672	ATP binding;"protein kinase activity"
Sh_Salba_v2_43073	GO:0006468	protein phosphorylation	GO:0005524;GO:0004672	ATP binding;"protein kinase activity"
Sh_Salba_v2_43080					GO:0016021	integral component of membrane
Sh_Salba_v2_43084					GO:0016021	integral component of membrane
Sh_Salba_v2_43094	GO:0006886	intracellular protein transport			GO:0005622	intracellular
Sh_Salba_v2_43097	GO:0006886	intracellular protein transport			GO:0005622	intracellular
Sh_Salba_v2_43099	GO:0006886	intracellular protein transport			GO:0005622	intracellular
Sh_Salba_v2_43100	GO:0006886	intracellular protein transport			GO:0005622	intracellular
Sh_Salba_v2_43104	GO:0006886	intracellular protein transport			GO:0005622	intracellular
Sh_Salba_v2_43107	GO:0006886	intracellular protein transport			GO:0005622	intracellular
Sh_Salba_v2_43112	GO:0006886	intracellular protein transport
Sh_Salba_v2_43112	GO:0006886	intracellular protein transport			GO:0005622	intracellular
Sh_Salba_v2_43113	GO:0006886	intracellular protein transport			GO:0005622	intracellular
Sh_Salba_v2_43119	GO:0051603	proteolysis involved in cellular protein catabolic process	GO:0004298	threonine-type endopeptidase activity	GO:0005839	proteasome core complex
Sh_Salba_v2_43145	GO:0006810	transport			GO:0005622	intracellular
Sh_Salba_v2_43146	GO:0006810	transport			GO:0005622	intracellular
Sh_Salba_v2_43165	GO:0006355	regulation of transcription, DNA-templated	GO:0003677;GO:0008270;GO:0003676	DNA binding;"zinc ion binding";"nucleic acid binding"
Sh_Salba_v2_43169	GO:0006355	regulation of transcription, DNA-templated	GO:0003677;GO:0008270;GO:0003676	DNA binding;"zinc ion binding";"nucleic acid binding"
Sh_Salba_v2_43178			GO:0003677	DNA binding	GO:0005634	nucleus
Sh_Salba_v2_43180			GO:0003677	DNA binding	GO:0005634	nucleus
Sh_Salba_v2_43182			GO:0003677	DNA binding	GO:0005634	nucleus
Sh_Salba_v2_43183			GO:0003677	DNA binding	GO:0005634	nucleus
Sh_Salba_v2_43186					GO:0005789	endoplasmic reticulum membrane
Sh_Salba_v2_43187					GO:0005789	endoplasmic reticulum membrane
Sh_Salba_v2_43189	GO:0006260;GO:0006270	DNA replication;"DNA replication initiation"	GO:0003677;GO:0005524;GO:0003678	DNA binding;"ATP binding";"DNA helicase activity"	GO:0005634;GO:0042555	nucleus;"MCM complex"
Sh_Salba_v2_43191	GO:0006260;GO:0006270	DNA replication;"DNA replication initiation"	GO:0003677;GO:0005524;GO:0003678	DNA binding;"ATP binding";"DNA helicase activity"	GO:0005634;GO:0042555	nucleus;"MCM complex"
Sh_Salba_v2_43191	GO:0006270	DNA replication initiation	GO:0003677;GO:0005524;GO:0003678	DNA binding;"ATP binding";"DNA helicase activity"	GO:0005634;GO:0042555	nucleus;"MCM complex"
Sh_Salba_v2_43195			GO:0030151;GO:0003824;GO:0030170	molybdenum ion binding;"catalytic activity";"pyridoxal phosphate binding"
Sh_Salba_v2_43196			GO:0030151;GO:0003824;GO:0030170	molybdenum ion binding;"catalytic activity";"pyridoxal phosphate binding"
Sh_Salba_v2_43196			GO:0003824	catalytic activity
Sh_Salba_v2_43198			GO:0030151;GO:0003824;GO:0030170	molybdenum ion binding;"catalytic activity";"pyridoxal phosphate binding"
Sh_Salba_v2_43198			GO:0003824	catalytic activity
Sh_Salba_v2_43200			GO:0030151;GO:0003824;GO:0030170	molybdenum ion binding;"catalytic activity";"pyridoxal phosphate binding"
Sh_Salba_v2_43202			GO:0003824	catalytic activity
Sh_Salba_v2_43202			GO:0030151;GO:0003824;GO:0030170	molybdenum ion binding;"catalytic activity";"pyridoxal phosphate binding"
Sh_Salba_v2_43203			GO:0003824	catalytic activity
Sh_Salba_v2_43203			GO:0030151;GO:0003824;GO:0030170	molybdenum ion binding;"catalytic activity";"pyridoxal phosphate binding"
Sh_Salba_v2_43207	GO:0006468	protein phosphorylation	GO:0005524;GO:0004672	ATP binding;"protein kinase activity"
Sh_Salba_v2_43222	GO:0005975;GO:0071704	carbohydrate metabolic process;"organic substance metabolic process"	GO:0004610;GO:0016868	phosphoacetylglucosamine mutase activity;"intramolecular transferase activity, phosphotransferases"
Sh_Salba_v2_43238	GO:0055085;GO:0006811	transmembrane transport;"ion transport"	GO:0005216	ion channel activity	GO:0016020	membrane
Sh_Salba_v2_43246	GO:0032957	inositol trisphosphate metabolic process	GO:0000287;GO:0005524;GO:0052725;GO:0052726;GO:0047325	magnesium ion binding;"ATP binding";"inositol-1,3,4-trisphosphate 6-kinase activity";"inositol-1,3,4-trisphosphate 5-kinase activity";"inositol tetrakisphosphate 1-kinase activity"	GO:0005622	intracellular
Sh_Salba_v2_43247	GO:0032957	inositol trisphosphate metabolic process	GO:0000287;GO:0005524;GO:0052725;GO:0052726;GO:0047325	magnesium ion binding;"ATP binding";"inositol-1,3,4-trisphosphate 6-kinase activity";"inositol-1,3,4-trisphosphate 5-kinase activity";"inositol tetrakisphosphate 1-kinase activity"	GO:0005622	intracellular
Sh_Salba_v2_43250			GO:0047262;GO:0016757	polygalacturonate 4-alpha-galacturonosyltransferase activity;"transferase activity, transferring glycosyl groups"
Sh_Salba_v2_43252			GO:0047262;GO:0016757	polygalacturonate 4-alpha-galacturonosyltransferase activity;"transferase activity, transferring glycosyl groups"
Sh_Salba_v2_43253			GO:0047262;GO:0016757	polygalacturonate 4-alpha-galacturonosyltransferase activity;"transferase activity, transferring glycosyl groups"
Sh_Salba_v2_43256			GO:0047262;GO:0016757	polygalacturonate 4-alpha-galacturonosyltransferase activity;"transferase activity, transferring glycosyl groups"
Sh_Salba_v2_43259	GO:0006397	mRNA processing	GO:0000166;GO:0003676	nucleotide binding;"nucleic acid binding"
Sh_Salba_v2_43261			GO:0016747	transferase activity, transferring acyl groups other than amino-acyl groups
Sh_Salba_v2_43262			GO:0016747	transferase activity, transferring acyl groups other than amino-acyl groups
Sh_Salba_v2_43264			GO:0016747	transferase activity, transferring acyl groups other than amino-acyl groups
Sh_Salba_v2_43265	GO:0006281	DNA repair	GO:0008081	phosphoric diester hydrolase activity	GO:0005634	nucleus
Sh_Salba_v2_43277			GO:0008270	zinc ion binding
Sh_Salba_v2_43286	GO:0006096	glycolytic process	GO:0004618	phosphoglycerate kinase activity
Sh_Salba_v2_43286	GO:0006096	glycolytic process	GO:0004618	phosphoglycerate kinase activity
Sh_Salba_v2_43288	GO:0006096	glycolytic process	GO:0004618	phosphoglycerate kinase activity
Sh_Salba_v2_43289	GO:0006096	glycolytic process	GO:0004618	phosphoglycerate kinase activity
Sh_Salba_v2_43290	GO:0006096	glycolytic process	GO:0004618	phosphoglycerate kinase activity
Sh_Salba_v2_43293	GO:0006468	protein phosphorylation	GO:0005524;GO:0004672;GO:0005509	ATP binding;"protein kinase activity";"calcium ion binding"
Sh_Salba_v2_43293			GO:0005509	calcium ion binding
Sh_Salba_v2_43296	GO:0006468	protein phosphorylation	GO:0005524;GO:0005509;GO:0004672	ATP binding;"calcium ion binding";"protein kinase activity"
Sh_Salba_v2_43297	GO:0006468	protein phosphorylation	GO:0005524;GO:0004672;GO:0005509	ATP binding;"protein kinase activity";"calcium ion binding"
Sh_Salba_v2_43297			GO:0005509	calcium ion binding
Sh_Salba_v2_43304	GO:0006413	translational initiation	GO:0003743;GO:0031369	translation initiation factor activity;"translation initiation factor binding"	GO:0005852	eukaryotic translation initiation factor 3 complex
Sh_Salba_v2_43305	GO:0006413	translational initiation	GO:0003723;GO:0003743;GO:0031369	RNA binding;"translation initiation factor activity";"translation initiation factor binding"	GO:0005852	eukaryotic translation initiation factor 3 complex
Sh_Salba_v2_43306	GO:0006413	translational initiation	GO:0003743;GO:0031369	translation initiation factor activity;"translation initiation factor binding"	GO:0005852	eukaryotic translation initiation factor 3 complex
Sh_Salba_v2_43306	GO:0006413	translational initiation	GO:0003743;GO:0031369	translation initiation factor activity;"translation initiation factor binding"	GO:0005852	eukaryotic translation initiation factor 3 complex
Sh_Salba_v2_43307	GO:0006413	translational initiation	GO:0003723;GO:0003743;GO:0031369	RNA binding;"translation initiation factor activity";"translation initiation factor binding"	GO:0005852	eukaryotic translation initiation factor 3 complex
Sh_Salba_v2_43312	GO:0006412	translation	GO:0003735	structural constituent of ribosome	GO:0005840	ribosome
Sh_Salba_v2_43313	GO:0006412	translation	GO:0003735	structural constituent of ribosome	GO:0005840	ribosome
Sh_Salba_v2_43314	GO:0006412	translation	GO:0003735	structural constituent of ribosome	GO:0005840	ribosome
Sh_Salba_v2_43315	GO:0006412	translation	GO:0003735	structural constituent of ribosome	GO:0005840;GO:0015934	ribosome;"large ribosomal subunit"
Sh_Salba_v2_43317	GO:0008299	isoprenoid biosynthetic process
Sh_Salba_v2_43321	GO:0006597;GO:0008295	spermine biosynthetic process;"spermidine biosynthetic process"	GO:0004014	adenosylmethionine decarboxylase activity
Sh_Salba_v2_43322	GO:0006597;GO:0008295	spermine biosynthetic process;"spermidine biosynthetic process"	GO:0004014	adenosylmethionine decarboxylase activity
Sh_Salba_v2_43324	GO:0006597;GO:0008295	spermine biosynthetic process;"spermidine biosynthetic process"	GO:0004014	adenosylmethionine decarboxylase activity
Sh_Salba_v2_43325	GO:0006412	translation	GO:0003723;GO:0003735;GO:0019843	RNA binding;"structural constituent of ribosome";"rRNA binding"	GO:0005622;GO:0015935	intracellular;"small ribosomal subunit"
Sh_Salba_v2_43326	GO:0006412	translation	GO:0003723;GO:0003735;GO:0019843	RNA binding;"structural constituent of ribosome";"rRNA binding"	GO:0005622;GO:0015935	intracellular;"small ribosomal subunit"
Sh_Salba_v2_43349			GO:0008168;GO:0003824	methyltransferase activity;"catalytic activity"
Sh_Salba_v2_43351	GO:0009058	biosynthetic process	GO:0008168;GO:0003824;GO:0030170	methyltransferase activity;"catalytic activity";"pyridoxal phosphate binding"
Sh_Salba_v2_43363	GO:0006355	regulation of transcription, DNA-templated	GO:0003677	DNA binding
Sh_Salba_v2_43365	GO:0006355	regulation of transcription, DNA-templated	GO:0003677	DNA binding
Sh_Salba_v2_43367	GO:0006355	regulation of transcription, DNA-templated	GO:0003677	DNA binding
Sh_Salba_v2_43368	GO:0006355	regulation of transcription, DNA-templated	GO:0003677	DNA binding
Sh_Salba_v2_43370	GO:0007018	microtubule-based movement	GO:0005524;GO:0003777;GO:0008017	ATP binding;"microtubule motor activity";"microtubule binding"
Sh_Salba_v2_43381	GO:0006096	glycolytic process	GO:0000287;GO:0030955;GO:0004743;GO:0003824	magnesium ion binding;"potassium ion binding";"pyruvate kinase activity";"catalytic activity"
Sh_Salba_v2_43381	GO:0006096	glycolytic process	GO:0000287;GO:0030955;GO:0004743;GO:0003824	magnesium ion binding;"potassium ion binding";"pyruvate kinase activity";"catalytic activity"
Sh_Salba_v2_43382	GO:0006096	glycolytic process	GO:0000287;GO:0030955;GO:0004743;GO:0003824	magnesium ion binding;"potassium ion binding";"pyruvate kinase activity";"catalytic activity"
Sh_Salba_v2_43384	GO:0006096	glycolytic process	GO:0000287;GO:0030955;GO:0004743;GO:0003824	magnesium ion binding;"potassium ion binding";"pyruvate kinase activity";"catalytic activity"
Sh_Salba_v2_43385	GO:0006139;GO:0032259	nucleobase-containing compound metabolic process;"methylation"	GO:0008168;GO:0003676	methyltransferase activity;"nucleic acid binding"
Sh_Salba_v2_43394			GO:0003677	DNA binding
Sh_Salba_v2_43395			GO:0003677	DNA binding
Sh_Salba_v2_43396			GO:0003677	DNA binding
Sh_Salba_v2_43397			GO:0003677	DNA binding
Sh_Salba_v2_43398			GO:0003677	DNA binding
Sh_Salba_v2_43399			GO:0003677	DNA binding
Sh_Salba_v2_43430	GO:0005992	trehalose biosynthetic process	GO:0003824	catalytic activity
Sh_Salba_v2_43430	GO:0005992	trehalose biosynthetic process	GO:0003824	catalytic activity
Sh_Salba_v2_43432	GO:0005992	trehalose biosynthetic process	GO:0003824	catalytic activity
Sh_Salba_v2_43435	GO:0005992	trehalose biosynthetic process	GO:0003824	catalytic activity
Sh_Salba_v2_43435	GO:0005992	trehalose biosynthetic process	GO:0003824	catalytic activity
Sh_Salba_v2_43435	GO:0005992	trehalose biosynthetic process	GO:0003824	catalytic activity
Sh_Salba_v2_43437	GO:0005992	trehalose biosynthetic process	GO:0003824	catalytic activity
Sh_Salba_v2_43437	GO:0005992	trehalose biosynthetic process	GO:0003824	catalytic activity
Sh_Salba_v2_43440	GO:0005992	trehalose biosynthetic process	GO:0003824	catalytic activity
Sh_Salba_v2_43440	GO:0005992	trehalose biosynthetic process	GO:0003824	catalytic activity
Sh_Salba_v2_43440	GO:0005992	trehalose biosynthetic process	GO:0003824	catalytic activity
Sh_Salba_v2_43441	GO:0005992	trehalose biosynthetic process	GO:0003824	catalytic activity
Sh_Salba_v2_43441	GO:0005992	trehalose biosynthetic process	GO:0003824	catalytic activity
Sh_Salba_v2_43443	GO:0005992	trehalose biosynthetic process	GO:0003824	catalytic activity
Sh_Salba_v2_43443	GO:0005992	trehalose biosynthetic process	GO:0003824	catalytic activity
Sh_Salba_v2_43457	GO:0006810	transport	GO:0005215	transporter activity	GO:0016020	membrane
Sh_Salba_v2_43458	GO:0006810	transport	GO:0005215	transporter activity	GO:0016020	membrane
Sh_Salba_v2_43468			GO:0005524;GO:0016887	ATP binding;"ATPase activity"	GO:0016020	membrane
Sh_Salba_v2_43470			GO:0005524;GO:0016887	ATP binding;"ATPase activity"	GO:0016020	membrane
Sh_Salba_v2_43471			GO:0005524;GO:0016887	ATP binding;"ATPase activity"	GO:0016020	membrane
Sh_Salba_v2_43472			GO:0005524;GO:0008270	ATP binding;"zinc ion binding"
Sh_Salba_v2_43475	GO:0006412	translation	GO:0003735	structural constituent of ribosome	GO:0005840	ribosome
Sh_Salba_v2_43477	GO:0006412	translation	GO:0003735	structural constituent of ribosome	GO:0005840	ribosome
Sh_Salba_v2_43478	GO:0006412	translation	GO:0003735	structural constituent of ribosome	GO:0005840	ribosome
Sh_Salba_v2_43479	GO:0006412	translation	GO:0003735	structural constituent of ribosome	GO:0005840	ribosome
Sh_Salba_v2_43481	GO:0006412	translation	GO:0003735	structural constituent of ribosome	GO:0005840	ribosome
Sh_Salba_v2_43483	GO:0022904	respiratory electron transport chain	GO:0016651	oxidoreductase activity, acting on NAD(P)H	GO:0005743	mitochondrial inner membrane
Sh_Salba_v2_43485	GO:0022904	respiratory electron transport chain	GO:0016651	oxidoreductase activity, acting on NAD(P)H	GO:0005743	mitochondrial inner membrane
Sh_Salba_v2_43492					GO:0016021	integral component of membrane
Sh_Salba_v2_43494					GO:0016021	integral component of membrane
Sh_Salba_v2_43495					GO:0016021	integral component of membrane
Sh_Salba_v2_43501	GO:0006621	protein retention in ER lumen	GO:0046923	ER retention sequence binding	GO:0016021	integral component of membrane
Sh_Salba_v2_43502	GO:0006621	protein retention in ER lumen	GO:0046923	ER retention sequence binding	GO:0016021	integral component of membrane
Sh_Salba_v2_43504	GO:0006621	protein retention in ER lumen	GO:0046923	ER retention sequence binding	GO:0016021	integral component of membrane
Sh_Salba_v2_43504	GO:0006621	protein retention in ER lumen	GO:0046923	ER retention sequence binding	GO:0016021	integral component of membrane
Sh_Salba_v2_43506	GO:0006621	protein retention in ER lumen	GO:0046923	ER retention sequence binding	GO:0016021	integral component of membrane
Sh_Salba_v2_43508	GO:0006621	protein retention in ER lumen	GO:0046923	ER retention sequence binding	GO:0016021	integral component of membrane
Sh_Salba_v2_43533	GO:0006470	protein dephosphorylation	GO:0043169;GO:0003824;GO:0004722	cation binding;"catalytic activity";"protein serine/threonine phosphatase activity"
Sh_Salba_v2_43535	GO:0006415	translational termination	GO:0016149	translation release factor activity, codon specific	GO:0005737	cytoplasm
Sh_Salba_v2_43537	GO:0006415	translational termination	GO:0016149	translation release factor activity, codon specific	GO:0005737	cytoplasm
Sh_Salba_v2_43541	GO:0006412	translation	GO:0000166;GO:0003735	nucleotide binding;"structural constituent of ribosome"	GO:0005840;GO:0005622	ribosome;"intracellular"
Sh_Salba_v2_43542	GO:0006412	translation	GO:0000166;GO:0003735	nucleotide binding;"structural constituent of ribosome"	GO:0005840;GO:0005622	ribosome;"intracellular"
Sh_Salba_v2_43543	GO:0006412	translation	GO:0000166;GO:0003735	nucleotide binding;"structural constituent of ribosome"	GO:0005840;GO:0005622	ribosome;"intracellular"
Sh_Salba_v2_43544	GO:0006412	translation	GO:0000166;GO:0003735	nucleotide binding;"structural constituent of ribosome"	GO:0005840;GO:0005622	ribosome;"intracellular"
Sh_Salba_v2_43547	GO:0008152	metabolic process	GO:0003824	catalytic activity
Sh_Salba_v2_43548	GO:0008152	metabolic process	GO:0003824	catalytic activity
Sh_Salba_v2_43549	GO:0008152	metabolic process	GO:0003824	catalytic activity
Sh_Salba_v2_43572	GO:0005975	carbohydrate metabolic process	GO:0004553	hydrolase activity, hydrolyzing O-glycosyl compounds
Sh_Salba_v2_43576	GO:0005975	carbohydrate metabolic process	GO:0004553	hydrolase activity, hydrolyzing O-glycosyl compounds
Sh_Salba_v2_43578	GO:0005975	carbohydrate metabolic process	GO:0004553	hydrolase activity, hydrolyzing O-glycosyl compounds
Sh_Salba_v2_43583	GO:0005975	carbohydrate metabolic process	GO:0030246;GO:0004553	carbohydrate binding;"hydrolase activity, hydrolyzing O-glycosyl compounds"
Sh_Salba_v2_43584	GO:0005975	carbohydrate metabolic process	GO:0004553	hydrolase activity, hydrolyzing O-glycosyl compounds
Sh_Salba_v2_43585	GO:0005975	carbohydrate metabolic process	GO:0004553	hydrolase activity, hydrolyzing O-glycosyl compounds
Sh_Salba_v2_43585	GO:0005975	carbohydrate metabolic process	GO:0004553	hydrolase activity, hydrolyzing O-glycosyl compounds
Sh_Salba_v2_43586	GO:0005975	carbohydrate metabolic process	GO:0004553	hydrolase activity, hydrolyzing O-glycosyl compounds
Sh_Salba_v2_43586	GO:0005975	carbohydrate metabolic process	GO:0004553	hydrolase activity, hydrolyzing O-glycosyl compounds
Sh_Salba_v2_43587	GO:0005975	carbohydrate metabolic process	GO:0004553	hydrolase activity, hydrolyzing O-glycosyl compounds
Sh_Salba_v2_43587	GO:0005975	carbohydrate metabolic process	GO:0004553	hydrolase activity, hydrolyzing O-glycosyl compounds
Sh_Salba_v2_43588	GO:0005975	carbohydrate metabolic process	GO:0004553;GO:0030246	hydrolase activity, hydrolyzing O-glycosyl compounds;"carbohydrate binding"
Sh_Salba_v2_43588	GO:0005975	carbohydrate metabolic process	GO:0004553	hydrolase activity, hydrolyzing O-glycosyl compounds
Sh_Salba_v2_43590	GO:0005975	carbohydrate metabolic process	GO:0004553	hydrolase activity, hydrolyzing O-glycosyl compounds
Sh_Salba_v2_43592	GO:0005975	carbohydrate metabolic process	GO:0004553	hydrolase activity, hydrolyzing O-glycosyl compounds
Sh_Salba_v2_43596	GO:0055085	transmembrane transport
Sh_Salba_v2_43598	GO:0055085	transmembrane transport
Sh_Salba_v2_43604	GO:0008152	metabolic process	GO:0008168	methyltransferase activity
Sh_Salba_v2_43613	GO:0008152	metabolic process	GO:0008168	methyltransferase activity
Sh_Salba_v2_43614	GO:0008152	metabolic process	GO:0008168	methyltransferase activity
Sh_Salba_v2_43615	GO:0008152	metabolic process	GO:0008168	methyltransferase activity
Sh_Salba_v2_43616	GO:0008152	metabolic process	GO:0008168	methyltransferase activity
Sh_Salba_v2_43617	GO:0008152	metabolic process	GO:0008168	methyltransferase activity
Sh_Salba_v2_43618	GO:0008152	metabolic process	GO:0008168	methyltransferase activity
Sh_Salba_v2_43619	GO:0008152	metabolic process	GO:0008168	methyltransferase activity
Sh_Salba_v2_43619	GO:0008152	metabolic process	GO:0008168	methyltransferase activity
Sh_Salba_v2_43620	GO:0008152	metabolic process	GO:0008168	methyltransferase activity
Sh_Salba_v2_43621	GO:0008152	metabolic process	GO:0008168	methyltransferase activity
Sh_Salba_v2_43622			GO:0008168	methyltransferase activity
Sh_Salba_v2_43627			GO:0008168	methyltransferase activity
Sh_Salba_v2_43627			GO:0008168	methyltransferase activity
Sh_Salba_v2_43629			GO:0008168	methyltransferase activity
Sh_Salba_v2_43633			GO:0008168	methyltransferase activity
Sh_Salba_v2_43634			GO:0008168	methyltransferase activity
Sh_Salba_v2_43634			GO:0008168	methyltransferase activity
Sh_Salba_v2_43635			GO:0008168	methyltransferase activity
Sh_Salba_v2_43651	GO:0030833;GO:0034314	regulation of actin filament polymerization;"Arp2/3 complex-mediated actin nucleation"			GO:0005885;GO:0015629	Arp2/3 protein complex;"actin cytoskeleton"
Sh_Salba_v2_43655			GO:0003700	transcription factor activity, sequence-specific DNA binding	GO:0005634	nucleus
Sh_Salba_v2_43657			GO:0003700	transcription factor activity, sequence-specific DNA binding	GO:0005634	nucleus
Sh_Salba_v2_43657			GO:0003700	transcription factor activity, sequence-specific DNA binding	GO:0005634	nucleus
Sh_Salba_v2_43659			GO:0003700	transcription factor activity, sequence-specific DNA binding	GO:0005634	nucleus
Sh_Salba_v2_43667	GO:0006334	nucleosome assembly	GO:0003677	DNA binding	GO:0000786	nucleosome
Sh_Salba_v2_43667			GO:0005524	ATP binding
Sh_Salba_v2_43667			GO:0045735;GO:0030145	nutrient reservoir activity;"manganese ion binding"
Sh_Salba_v2_43669			GO:0008270	zinc ion binding
Sh_Salba_v2_43691	GO:0006413	translational initiation	GO:0003743	translation initiation factor activity
Sh_Salba_v2_43695	GO:0006355	regulation of transcription, DNA-templated	GO:0005509	calcium ion binding
Sh_Salba_v2_43698	GO:0006355	regulation of transcription, DNA-templated	GO:0005509	calcium ion binding
Sh_Salba_v2_43700	GO:0010468;GO:0007064	regulation of gene expression;"mitotic sister chromatid cohesion"	GO:0003682;GO:0005488	chromatin binding;"binding"
Sh_Salba_v2_43703	GO:0010468;GO:0007064	regulation of gene expression;"mitotic sister chromatid cohesion"	GO:0003682;GO:0008270;GO:0005488	chromatin binding;"zinc ion binding";"binding"
Sh_Salba_v2_43707			GO:0008168	methyltransferase activity
Sh_Salba_v2_43707			GO:0008168	methyltransferase activity
Sh_Salba_v2_43709			GO:0008168	methyltransferase activity
Sh_Salba_v2_43709			GO:0008168	methyltransferase activity
Sh_Salba_v2_43711			GO:0008168	methyltransferase activity
Sh_Salba_v2_43711			GO:0008168	methyltransferase activity
Sh_Salba_v2_43712	GO:0006334	nucleosome assembly	GO:0003677	DNA binding	GO:0005634;GO:0000786	nucleus;"nucleosome"
Sh_Salba_v2_43714	GO:0006270;GO:0006275	DNA replication initiation;"regulation of DNA replication"	GO:0005524;GO:0043565	ATP binding;"sequence-specific DNA binding"
Sh_Salba_v2_43716	GO:0006270;GO:0006275	DNA replication initiation;"regulation of DNA replication"	GO:0005524;GO:0043565	ATP binding;"sequence-specific DNA binding"
Sh_Salba_v2_43717	GO:0006270;GO:0006275	DNA replication initiation;"regulation of DNA replication"	GO:0005524;GO:0043565	ATP binding;"sequence-specific DNA binding"
Sh_Salba_v2_43720	GO:0000105	histidine biosynthetic process	GO:0004636;GO:0004635	phosphoribosyl-ATP diphosphatase activity;"phosphoribosyl-AMP cyclohydrolase activity"
Sh_Salba_v2_43727	GO:0055114	oxidation-reduction process	GO:0008270;GO:0016491	zinc ion binding;"oxidoreductase activity"
Sh_Salba_v2_43728	GO:0055114	oxidation-reduction process	GO:0008270;GO:0016491	zinc ion binding;"oxidoreductase activity"
Sh_Salba_v2_43728	GO:0055114	oxidation-reduction process	GO:0008270;GO:0016491	zinc ion binding;"oxidoreductase activity"
Sh_Salba_v2_43730	GO:0030259;GO:0008152;GO:0005975	lipid glycosylation;"metabolic process";"carbohydrate metabolic process"	GO:0016758	transferase activity, transferring hexosyl groups
Sh_Salba_v2_43732	GO:0008152;GO:0030259;GO:0005975	metabolic process;"lipid glycosylation";"carbohydrate metabolic process"	GO:0016758	transferase activity, transferring hexosyl groups
Sh_Salba_v2_43733	GO:0008152;GO:0030259;GO:0005975	metabolic process;"lipid glycosylation";"carbohydrate metabolic process"	GO:0016758	transferase activity, transferring hexosyl groups
Sh_Salba_v2_43735	GO:0008152;GO:0030259;GO:0005975	metabolic process;"lipid glycosylation";"carbohydrate metabolic process"	GO:0016758	transferase activity, transferring hexosyl groups
Sh_Salba_v2_43736	GO:0008152	metabolic process	GO:0016758	transferase activity, transferring hexosyl groups
Sh_Salba_v2_43738			GO:0003677	DNA binding
Sh_Salba_v2_43739	GO:0006890	retrograde vesicle-mediated transport, Golgi to ER			GO:0030126	COPI vesicle coat
Sh_Salba_v2_43739	GO:0006890	retrograde vesicle-mediated transport, Golgi to ER			GO:0030126	COPI vesicle coat
Sh_Salba_v2_43740	GO:0006890	retrograde vesicle-mediated transport, Golgi to ER			GO:0030126	COPI vesicle coat
Sh_Salba_v2_43740	GO:0006890	retrograde vesicle-mediated transport, Golgi to ER			GO:0030126	COPI vesicle coat
Sh_Salba_v2_43741	GO:0006890	retrograde vesicle-mediated transport, Golgi to ER			GO:0030126	COPI vesicle coat
Sh_Salba_v2_43742	GO:0006890	retrograde vesicle-mediated transport, Golgi to ER			GO:0030126	COPI vesicle coat
Sh_Salba_v2_43750			GO:0005509	calcium ion binding
Sh_Salba_v2_43753			GO:0005509	calcium ion binding
Sh_Salba_v2_43754			GO:0005509	calcium ion binding
Sh_Salba_v2_43757	GO:0006950	response to stress
Sh_Salba_v2_43771	GO:0046274;GO:0055114	lignin catabolic process;"oxidation-reduction process"	GO:0052716;GO:0005507;GO:0016491	hydroquinone:oxygen oxidoreductase activity;"copper ion binding";"oxidoreductase activity"	GO:0048046	apoplast
Sh_Salba_v2_43778	GO:0046274;GO:0055114	lignin catabolic process;"oxidation-reduction process"	GO:0052716;GO:0005507;GO:0016491	hydroquinone:oxygen oxidoreductase activity;"copper ion binding";"oxidoreductase activity"	GO:0048046	apoplast
Sh_Salba_v2_43782	GO:0030244	cellulose biosynthetic process	GO:0016760	cellulose synthase (UDP-forming) activity	GO:0016020	membrane
Sh_Salba_v2_43782	GO:0030244	cellulose biosynthetic process	GO:0016760	cellulose synthase (UDP-forming) activity	GO:0016020	membrane
Sh_Salba_v2_43786	GO:0030244	cellulose biosynthetic process	GO:0016760	cellulose synthase (UDP-forming) activity	GO:0016020	membrane
Sh_Salba_v2_43786	GO:0030244	cellulose biosynthetic process	GO:0016760	cellulose synthase (UDP-forming) activity	GO:0016020	membrane
Sh_Salba_v2_43787	GO:0030244	cellulose biosynthetic process	GO:0016760	cellulose synthase (UDP-forming) activity	GO:0016020	membrane
Sh_Salba_v2_43787	GO:0030244	cellulose biosynthetic process	GO:0016760;GO:0008270	cellulose synthase (UDP-forming) activity;"zinc ion binding"	GO:0016020	membrane
Sh_Salba_v2_43792	GO:0006468	protein phosphorylation	GO:0005524;GO:0004672	ATP binding;"protein kinase activity"
Sh_Salba_v2_43796	GO:0006468	protein phosphorylation	GO:0005524;GO:0004672	ATP binding;"protein kinase activity"
Sh_Salba_v2_43799	GO:0006468	protein phosphorylation	GO:0005524;GO:0004672	ATP binding;"protein kinase activity"
Sh_Salba_v2_43800	GO:0006468	protein phosphorylation	GO:0005524;GO:0004672	ATP binding;"protein kinase activity"
Sh_Salba_v2_43800	GO:0006468	protein phosphorylation	GO:0005524;GO:0004672	ATP binding;"protein kinase activity"
Sh_Salba_v2_43803	GO:0006468	protein phosphorylation	GO:0004713;GO:0005524;GO:0004672	protein tyrosine kinase activity;"ATP binding";"protein kinase activity"
Sh_Salba_v2_43805			GO:0000166;GO:0003676	nucleotide binding;"nucleic acid binding"
Sh_Salba_v2_43806			GO:0000166;GO:0003676	nucleotide binding;"nucleic acid binding"
Sh_Salba_v2_43808			GO:0000166;GO:0003676	nucleotide binding;"nucleic acid binding"
Sh_Salba_v2_43809	GO:0006355	regulation of transcription, DNA-templated	GO:0003677;GO:0003700	DNA binding;"transcription factor activity, sequence-specific DNA binding"
Sh_Salba_v2_43810	GO:0006355	regulation of transcription, DNA-templated	GO:0003677;GO:0003700	DNA binding;"transcription factor activity, sequence-specific DNA binding"
Sh_Salba_v2_43829	GO:0006412	translation	GO:0003735	structural constituent of ribosome	GO:0005840;GO:0005622	ribosome;"intracellular"
Sh_Salba_v2_43829	GO:0006412	translation	GO:0003735	structural constituent of ribosome	GO:0005840;GO:0005622	ribosome;"intracellular"
Sh_Salba_v2_43830	GO:0006412	translation	GO:0003735	structural constituent of ribosome	GO:0005840;GO:0005622	ribosome;"intracellular"
Sh_Salba_v2_43832	GO:0006412	translation	GO:0003735	structural constituent of ribosome	GO:0005840;GO:0005622	ribosome;"intracellular"
Sh_Salba_v2_43832	GO:0006412	translation	GO:0003735	structural constituent of ribosome	GO:0005840;GO:0005622	ribosome;"intracellular"
Sh_Salba_v2_43833	GO:0006412	translation	GO:0003735	structural constituent of ribosome	GO:0005840;GO:0005622	ribosome;"intracellular"
Sh_Salba_v2_43833	GO:0006412	translation	GO:0003735	structural constituent of ribosome	GO:0005840;GO:0005622	ribosome;"intracellular"
Sh_Salba_v2_43835	GO:0055085	transmembrane transport	GO:0022857	transmembrane transporter activity	GO:0016021	integral component of membrane
Sh_Salba_v2_43850					GO:0072546	ER membrane protein complex
Sh_Salba_v2_43850					GO:0072546	ER membrane protein complex
Sh_Salba_v2_43851					GO:0072546	ER membrane protein complex
Sh_Salba_v2_43851					GO:0072546	ER membrane protein complex
Sh_Salba_v2_43854					GO:0072546	ER membrane protein complex
Sh_Salba_v2_43855					GO:0072546	ER membrane protein complex
Sh_Salba_v2_43879	GO:0006457;GO:0000413	protein folding;"protein peptidyl-prolyl isomerization"	GO:0003755	peptidyl-prolyl cis-trans isomerase activity
Sh_Salba_v2_43880	GO:0006457;GO:0000413	protein folding;"protein peptidyl-prolyl isomerization"	GO:0003755	peptidyl-prolyl cis-trans isomerase activity
Sh_Salba_v2_43881	GO:0006457;GO:0000413	protein folding;"protein peptidyl-prolyl isomerization"	GO:0003755	peptidyl-prolyl cis-trans isomerase activity
Sh_Salba_v2_43881	GO:0006457;GO:0000413	protein folding;"protein peptidyl-prolyl isomerization"	GO:0003755	peptidyl-prolyl cis-trans isomerase activity
Sh_Salba_v2_43900	GO:0009058	biosynthetic process	GO:0005524;GO:0016874	ATP binding;"ligase activity"
Sh_Salba_v2_43900	GO:0009058	biosynthetic process	GO:0005524;GO:0016874	ATP binding;"ligase activity"
Sh_Salba_v2_43901	GO:0009058	biosynthetic process	GO:0005524;GO:0016874	ATP binding;"ligase activity"
Sh_Salba_v2_43902	GO:0009058	biosynthetic process	GO:0005524;GO:0016874	ATP binding;"ligase activity"
Sh_Salba_v2_43903	GO:0009058	biosynthetic process	GO:0005524;GO:0016874	ATP binding;"ligase activity"
Sh_Salba_v2_43905	GO:0009058	biosynthetic process	GO:0005524;GO:0016874	ATP binding;"ligase activity"
Sh_Salba_v2_43905	GO:0009058	biosynthetic process	GO:0005524;GO:0016874	ATP binding;"ligase activity"
Sh_Salba_v2_43906	GO:0009252;GO:0009058	peptidoglycan biosynthetic process;"biosynthetic process"	GO:0008763;GO:0005524;GO:0016874	UDP-N-acetylmuramate-L-alanine ligase activity;"ATP binding";"ligase activity"
Sh_Salba_v2_43907	GO:0009252;GO:0009058	peptidoglycan biosynthetic process;"biosynthetic process"	GO:0005524;GO:0008763;GO:0016874	ATP binding;"UDP-N-acetylmuramate-L-alanine ligase activity";"ligase activity"
Sh_Salba_v2_43908	GO:0009058	biosynthetic process	GO:0005524	ATP binding
Sh_Salba_v2_43930	GO:0006629	lipid metabolic process	GO:0008374	O-acyltransferase activity
Sh_Salba_v2_43931	GO:0006629	lipid metabolic process	GO:0008374	O-acyltransferase activity
Sh_Salba_v2_43933	GO:0006629	lipid metabolic process	GO:0008374	O-acyltransferase activity
Sh_Salba_v2_43939			GO:0003677	DNA binding
Sh_Salba_v2_43940			GO:0003677	DNA binding
Sh_Salba_v2_43941			GO:0003677	DNA binding
Sh_Salba_v2_43944	GO:0006468	protein phosphorylation	GO:0005524;GO:0004672	ATP binding;"protein kinase activity"
Sh_Salba_v2_43947	GO:0006468	protein phosphorylation	GO:0005524;GO:0004672	ATP binding;"protein kinase activity"
Sh_Salba_v2_43949	GO:0006468	protein phosphorylation	GO:0005524;GO:0004672	ATP binding;"protein kinase activity"
Sh_Salba_v2_43950	GO:0006468	protein phosphorylation	GO:0005524;GO:0004672	ATP binding;"protein kinase activity"
Sh_Salba_v2_43964			GO:0008270	zinc ion binding	GO:0005622	intracellular
Sh_Salba_v2_43965			GO:0008270	zinc ion binding	GO:0005622	intracellular
Sh_Salba_v2_43966			GO:0008270	zinc ion binding	GO:0005622	intracellular
Sh_Salba_v2_43967			GO:0008270	zinc ion binding	GO:0005622	intracellular
Sh_Salba_v2_43970			GO:0008270	zinc ion binding	GO:0005622	intracellular
Sh_Salba_v2_43972			GO:0008270	zinc ion binding	GO:0005622	intracellular
Sh_Salba_v2_43974	GO:0006511;GO:0007275	ubiquitin-dependent protein catabolic process;"multicellular organismal development"			GO:0005634	nucleus
Sh_Salba_v2_43977	GO:0006511;GO:0007275	ubiquitin-dependent protein catabolic process;"multicellular organismal development"			GO:0005634	nucleus
Sh_Salba_v2_43977	GO:0006511;GO:0007275	ubiquitin-dependent protein catabolic process;"multicellular organismal development"			GO:0005634	nucleus
Sh_Salba_v2_43986			GO:0008080	N-acetyltransferase activity
Sh_Salba_v2_43987			GO:0008080	N-acetyltransferase activity
Sh_Salba_v2_43988			GO:0008080	N-acetyltransferase activity
Sh_Salba_v2_43988			GO:0008080	N-acetyltransferase activity
Sh_Salba_v2_43989			GO:0008080	N-acetyltransferase activity
Sh_Salba_v2_43990			GO:0008080	N-acetyltransferase activity
Sh_Salba_v2_43991			GO:0008080	N-acetyltransferase activity
Sh_Salba_v2_43992			GO:0008080	N-acetyltransferase activity
Sh_Salba_v2_43993			GO:0008080	N-acetyltransferase activity
Sh_Salba_v2_43993			GO:0008080	N-acetyltransferase activity
Sh_Salba_v2_44000	GO:0006412	translation	GO:0003735	structural constituent of ribosome	GO:0005840;GO:0005622	ribosome;"intracellular"
Sh_Salba_v2_44003	GO:0006412	translation	GO:0003735	structural constituent of ribosome	GO:0005840;GO:0005622	ribosome;"intracellular"
Sh_Salba_v2_44013	GO:0007165;GO:0006886;GO:0006913;GO:0007264;GO:0015031	signal transduction;"intracellular protein transport";"nucleocytoplasmic transport";"small GTPase mediated signal transduction";"protein transport"	GO:0003924;GO:0005525	GTPase activity;"GTP binding"	GO:0016020;GO:0005622	membrane;"intracellular"
Sh_Salba_v2_44014	GO:0007165;GO:0006886;GO:0006913;GO:0007264;GO:0015031	signal transduction;"intracellular protein transport";"nucleocytoplasmic transport";"small GTPase mediated signal transduction";"protein transport"	GO:0003924;GO:0005525	GTPase activity;"GTP binding"	GO:0016020;GO:0005622	membrane;"intracellular"
Sh_Salba_v2_44015	GO:0007165;GO:0006886;GO:0006913;GO:0007264;GO:0015031	signal transduction;"intracellular protein transport";"nucleocytoplasmic transport";"small GTPase mediated signal transduction";"protein transport"	GO:0003924;GO:0005525	GTPase activity;"GTP binding"	GO:0016020;GO:0005622	membrane;"intracellular"
Sh_Salba_v2_44018	GO:0007165;GO:0007264;GO:0015031	signal transduction;"small GTPase mediated signal transduction";"protein transport"	GO:0005525	GTP binding	GO:0016020	membrane
Sh_Salba_v2_44019	GO:0007165;GO:0007264;GO:0015031	signal transduction;"small GTPase mediated signal transduction";"protein transport"	GO:0005525	GTP binding	GO:0016020;GO:0005622	membrane;"intracellular"
Sh_Salba_v2_44020			GO:0005525	GTP binding
Sh_Salba_v2_44023			GO:0005525	GTP binding
Sh_Salba_v2_44023			GO:0005525	GTP binding
Sh_Salba_v2_44025	GO:0007264;GO:0015031	small GTPase mediated signal transduction;"protein transport"	GO:0005525	GTP binding	GO:0005622	intracellular
Sh_Salba_v2_44046			GO:0046982	protein heterodimerization activity
Sh_Salba_v2_44047			GO:0046982	protein heterodimerization activity
Sh_Salba_v2_44056	GO:0006355	regulation of transcription, DNA-templated	GO:0043565;GO:0003700	sequence-specific DNA binding;"transcription factor activity, sequence-specific DNA binding"
Sh_Salba_v2_44058	GO:0006355	regulation of transcription, DNA-templated	GO:0043565;GO:0003700	sequence-specific DNA binding;"transcription factor activity, sequence-specific DNA binding"
Sh_Salba_v2_44058	GO:0006355	regulation of transcription, DNA-templated	GO:0043565;GO:0003700	sequence-specific DNA binding;"transcription factor activity, sequence-specific DNA binding"
Sh_Salba_v2_44059	GO:0006355	regulation of transcription, DNA-templated	GO:0043565;GO:0003700	sequence-specific DNA binding;"transcription factor activity, sequence-specific DNA binding"
Sh_Salba_v2_44059	GO:0006355	regulation of transcription, DNA-templated	GO:0043565;GO:0003700	sequence-specific DNA binding;"transcription factor activity, sequence-specific DNA binding"
Sh_Salba_v2_44068	GO:0006950	response to stress	GO:0005516	calmodulin binding
Sh_Salba_v2_44069	GO:0006950	response to stress	GO:0005516	calmodulin binding
Sh_Salba_v2_44069	GO:0006950	response to stress	GO:0005516	calmodulin binding
Sh_Salba_v2_44070	GO:0006950	response to stress	GO:0005516	calmodulin binding
Sh_Salba_v2_44071	GO:0006950	response to stress	GO:0005516	calmodulin binding
Sh_Salba_v2_44071	GO:0006950	response to stress	GO:0005516	calmodulin binding
Sh_Salba_v2_44073	GO:0006950	response to stress	GO:0005516	calmodulin binding
Sh_Salba_v2_44075	GO:0006950	response to stress	GO:0005516	calmodulin binding
Sh_Salba_v2_44076	GO:0006950	response to stress	GO:0005516	calmodulin binding
Sh_Salba_v2_44077			GO:0000287;GO:0016829;GO:0010333	magnesium ion binding;"lyase activity";"terpene synthase activity"
Sh_Salba_v2_44078			GO:0000287;GO:0016829;GO:0010333	magnesium ion binding;"lyase activity";"terpene synthase activity"
Sh_Salba_v2_44089			GO:0003824	catalytic activity
Sh_Salba_v2_44094			GO:0003824	catalytic activity
Sh_Salba_v2_44119	GO:0055114	oxidation-reduction process	GO:0016209;GO:0016491	antioxidant activity;"oxidoreductase activity"
Sh_Salba_v2_44122			GO:0046983	protein dimerization activity
Sh_Salba_v2_44123			GO:0046983	protein dimerization activity
Sh_Salba_v2_44125			GO:0046983	protein dimerization activity
Sh_Salba_v2_44132	GO:0000226;GO:0090063	microtubule cytoskeleton organization;"positive regulation of microtubule nucleation"			GO:0000922;GO:0005815	spindle pole;"microtubule organizing center"
Sh_Salba_v2_44139	GO:0000226;GO:0090063	microtubule cytoskeleton organization;"positive regulation of microtubule nucleation"			GO:0000922;GO:0005815	spindle pole;"microtubule organizing center"
Sh_Salba_v2_44142	GO:0055114	oxidation-reduction process	GO:0005507;GO:0016491	copper ion binding;"oxidoreductase activity"
Sh_Salba_v2_44143	GO:0055114	oxidation-reduction process	GO:0005507;GO:0016491	copper ion binding;"oxidoreductase activity"
Sh_Salba_v2_44143	GO:0055114	oxidation-reduction process	GO:0005507;GO:0016491	copper ion binding;"oxidoreductase activity"
Sh_Salba_v2_44147	GO:0006139	nucleobase-containing compound metabolic process	GO:0005524;GO:0016776;GO:0004017;GO:0019205	ATP binding;"phosphotransferase activity, phosphate group as acceptor";"adenylate kinase activity";"nucleobase-containing compound kinase activity"
Sh_Salba_v2_44183			GO:0005509	calcium ion binding
Sh_Salba_v2_44187					GO:0016021	integral component of membrane
Sh_Salba_v2_44188					GO:0016021	integral component of membrane
Sh_Salba_v2_44193	GO:0032502;GO:0006351	developmental process;"transcription, DNA-templated"			GO:0005634	nucleus
Sh_Salba_v2_44194	GO:0032502;GO:0006351	developmental process;"transcription, DNA-templated"			GO:0005634	nucleus
Sh_Salba_v2_44195	GO:0030001	metal ion transport	GO:0046872	metal ion binding
Sh_Salba_v2_44221			GO:0005509	calcium ion binding
Sh_Salba_v2_44231	GO:0015031	protein transport			GO:0016020	membrane
Sh_Salba_v2_44231	GO:0015031	protein transport			GO:0016020	membrane
Sh_Salba_v2_44232	GO:0015031	protein transport			GO:0016020	membrane
Sh_Salba_v2_44234	GO:0006810	transport	GO:0005215	transporter activity	GO:0016020	membrane
Sh_Salba_v2_44234	GO:0006810	transport	GO:0005215	transporter activity	GO:0016020	membrane
Sh_Salba_v2_44237	GO:0006810	transport	GO:0005215	transporter activity	GO:0016020	membrane
Sh_Salba_v2_44237	GO:0006810	transport	GO:0005215	transporter activity	GO:0016020	membrane
Sh_Salba_v2_44238	GO:0006810	transport	GO:0005215	transporter activity	GO:0016020	membrane
Sh_Salba_v2_44238	GO:0006810	transport	GO:0005215	transporter activity	GO:0016020	membrane
Sh_Salba_v2_44239	GO:0006120	mitochondrial electron transport, NADH to ubiquinone			GO:0005747	mitochondrial respiratory chain complex I
Sh_Salba_v2_44240	GO:0006120	mitochondrial electron transport, NADH to ubiquinone			GO:0005747	mitochondrial respiratory chain complex I
Sh_Salba_v2_44241	GO:0006120	mitochondrial electron transport, NADH to ubiquinone			GO:0005747	mitochondrial respiratory chain complex I
Sh_Salba_v2_44263	GO:0006355	regulation of transcription, DNA-templated	GO:0003677	DNA binding
Sh_Salba_v2_44264	GO:0006355	regulation of transcription, DNA-templated	GO:0003677	DNA binding
Sh_Salba_v2_44266	GO:0006355	regulation of transcription, DNA-templated	GO:0003677	DNA binding
Sh_Salba_v2_44267	GO:0055114	oxidation-reduction process	GO:0016616;GO:0003979;GO:0051287	oxidoreductase activity, acting on the CH-OH group of donors, NAD or NADP as acceptor;"UDP-glucose 6-dehydrogenase activity";"NAD binding"
Sh_Salba_v2_44268	GO:0055114	oxidation-reduction process	GO:0016616;GO:0003979;GO:0051287	oxidoreductase activity, acting on the CH-OH group of donors, NAD or NADP as acceptor;"UDP-glucose 6-dehydrogenase activity";"NAD binding"
Sh_Salba_v2_44283	GO:0006468;GO:0007049	protein phosphorylation;"cell cycle"	GO:0005524;GO:0004672	ATP binding;"protein kinase activity"
Sh_Salba_v2_44285	GO:0006468;GO:0007049	protein phosphorylation;"cell cycle"	GO:0005524;GO:0004672	ATP binding;"protein kinase activity"
Sh_Salba_v2_44291			GO:0005524	ATP binding
Sh_Salba_v2_44293	GO:0006457	protein folding	GO:0005524;GO:0051082	ATP binding;"unfolded protein binding"
Sh_Salba_v2_44297			GO:0005524	ATP binding
Sh_Salba_v2_44299			GO:0005524	ATP binding
Sh_Salba_v2_44301			GO:0005524	ATP binding
Sh_Salba_v2_44306	GO:0055114	oxidation-reduction process	GO:0016491	oxidoreductase activity
Sh_Salba_v2_44307	GO:0055114	oxidation-reduction process	GO:0016491	oxidoreductase activity
Sh_Salba_v2_44312			GO:0019199	transmembrane receptor protein kinase activity
Sh_Salba_v2_44314			GO:0019199	transmembrane receptor protein kinase activity
Sh_Salba_v2_44315	GO:0006468	protein phosphorylation	GO:0019199;GO:0005524;GO:0004672	transmembrane receptor protein kinase activity;"ATP binding";"protein kinase activity"
Sh_Salba_v2_44316			GO:0019199	transmembrane receptor protein kinase activity
Sh_Salba_v2_44316	GO:0006468	protein phosphorylation	GO:0019199;GO:0005524;GO:0004672	transmembrane receptor protein kinase activity;"ATP binding";"protein kinase activity"
Sh_Salba_v2_44319	GO:0006468	protein phosphorylation	GO:0019199;GO:0005524;GO:0004672	transmembrane receptor protein kinase activity;"ATP binding";"protein kinase activity"
Sh_Salba_v2_44319			GO:0019199	transmembrane receptor protein kinase activity
Sh_Salba_v2_44320			GO:0008289	lipid binding
Sh_Salba_v2_44320			GO:0019199	transmembrane receptor protein kinase activity
Sh_Salba_v2_44324	GO:0006355	regulation of transcription, DNA-templated	GO:0003677;GO:0043565	DNA binding;"sequence-specific DNA binding"
Sh_Salba_v2_44327	GO:0006355	regulation of transcription, DNA-templated	GO:0008289;GO:0003677;GO:0043565	lipid binding;"DNA binding";"sequence-specific DNA binding"
Sh_Salba_v2_44328	GO:0006355	regulation of transcription, DNA-templated	GO:0003677;GO:0043565	DNA binding;"sequence-specific DNA binding"
Sh_Salba_v2_44328			GO:0008289	lipid binding
Sh_Salba_v2_44337	GO:0006470;GO:0016311	protein dephosphorylation;"dephosphorylation"	GO:0008138;GO:0004725;GO:0016791	protein tyrosine/serine/threonine phosphatase activity;"protein tyrosine phosphatase activity";"phosphatase activity"
Sh_Salba_v2_44340	GO:0006470;GO:0016311	protein dephosphorylation;"dephosphorylation"	GO:0008138;GO:0004725;GO:0016791	protein tyrosine/serine/threonine phosphatase activity;"protein tyrosine phosphatase activity";"phosphatase activity"
Sh_Salba_v2_44346	GO:0006950	response to stress
Sh_Salba_v2_44347	GO:0006950	response to stress
Sh_Salba_v2_44349	GO:0006950	response to stress
Sh_Salba_v2_44352			GO:0046983	protein dimerization activity
Sh_Salba_v2_44358	GO:0005975	carbohydrate metabolic process	GO:0030246;GO:0004553;GO:0003824	carbohydrate binding;"hydrolase activity, hydrolyzing O-glycosyl compounds";"catalytic activity"
Sh_Salba_v2_44367	GO:0008152	metabolic process	GO:0016746	transferase activity, transferring acyl groups
Sh_Salba_v2_44368	GO:0008152	metabolic process	GO:0016746	transferase activity, transferring acyl groups
Sh_Salba_v2_44368	GO:0008152	metabolic process	GO:0016746	transferase activity, transferring acyl groups
Sh_Salba_v2_44369	GO:0008152	metabolic process	GO:0016746	transferase activity, transferring acyl groups
Sh_Salba_v2_44371	GO:0008152	metabolic process	GO:0016746	transferase activity, transferring acyl groups
Sh_Salba_v2_44394			GO:0019904	protein domain specific binding
Sh_Salba_v2_44395			GO:0019904	protein domain specific binding
Sh_Salba_v2_44396			GO:0019904	protein domain specific binding
Sh_Salba_v2_44397			GO:0019904	protein domain specific binding
Sh_Salba_v2_44397			GO:0019904	protein domain specific binding
Sh_Salba_v2_44398			GO:0019904	protein domain specific binding
Sh_Salba_v2_44398			GO:0019904	protein domain specific binding
Sh_Salba_v2_44399			GO:0019904	protein domain specific binding
Sh_Salba_v2_44399			GO:0019904	protein domain specific binding
Sh_Salba_v2_44400			GO:0019904	protein domain specific binding
Sh_Salba_v2_44400			GO:0019904	protein domain specific binding
Sh_Salba_v2_44401			GO:0019904	protein domain specific binding
Sh_Salba_v2_44401			GO:0019904	protein domain specific binding
Sh_Salba_v2_44401			GO:0019904	protein domain specific binding
Sh_Salba_v2_44402			GO:0019904	protein domain specific binding
Sh_Salba_v2_44402			GO:0019904	protein domain specific binding
Sh_Salba_v2_44402			GO:0019904	protein domain specific binding
Sh_Salba_v2_44403			GO:0046872	metal ion binding
Sh_Salba_v2_44429	GO:0005975	carbohydrate metabolic process	GO:0016857	racemase and epimerase activity, acting on carbohydrates and derivatives
Sh_Salba_v2_44432	GO:0005975	carbohydrate metabolic process	GO:0016857	racemase and epimerase activity, acting on carbohydrates and derivatives
Sh_Salba_v2_44434	GO:0005975	carbohydrate metabolic process	GO:0016857	racemase and epimerase activity, acting on carbohydrates and derivatives
Sh_Salba_v2_44438	GO:0005975	carbohydrate metabolic process	GO:0016857	racemase and epimerase activity, acting on carbohydrates and derivatives
Sh_Salba_v2_44439			GO:0003824;GO:0050662	catalytic activity;"coenzyme binding"
Sh_Salba_v2_44442	GO:0005975	carbohydrate metabolic process	GO:0016857	racemase and epimerase activity, acting on carbohydrates and derivatives
Sh_Salba_v2_44447					GO:0016020	membrane
Sh_Salba_v2_44447					GO:0016020	membrane
Sh_Salba_v2_44449					GO:0016020	membrane
Sh_Salba_v2_44449					GO:0016020	membrane
Sh_Salba_v2_44450					GO:0016020	membrane
Sh_Salba_v2_44450					GO:0016020	membrane
Sh_Salba_v2_44450					GO:0016020	membrane
Sh_Salba_v2_44456			GO:0005507	copper ion binding
Sh_Salba_v2_44456	GO:0055114	oxidation-reduction process	GO:0005507;GO:0016491	copper ion binding;"oxidoreductase activity"
Sh_Salba_v2_44458			GO:0005507	copper ion binding
Sh_Salba_v2_44458	GO:0055114	oxidation-reduction process	GO:0005507;GO:0016491	copper ion binding;"oxidoreductase activity"
Sh_Salba_v2_44459	GO:0055114	oxidation-reduction process	GO:0005507;GO:0016491	copper ion binding;"oxidoreductase activity"
Sh_Salba_v2_44459			GO:0005507	copper ion binding
Sh_Salba_v2_44460	GO:0055114	oxidation-reduction process	GO:0005507;GO:0016491	copper ion binding;"oxidoreductase activity"
Sh_Salba_v2_44460			GO:0005507	copper ion binding
Sh_Salba_v2_44461	GO:0055114	oxidation-reduction process	GO:0005507;GO:0016491	copper ion binding;"oxidoreductase activity"
Sh_Salba_v2_44461	GO:0055114	oxidation-reduction process	GO:0005507;GO:0016491	copper ion binding;"oxidoreductase activity"
Sh_Salba_v2_44461			GO:0005507	copper ion binding
Sh_Salba_v2_44462	GO:0055114	oxidation-reduction process	GO:0005507;GO:0016491	copper ion binding;"oxidoreductase activity"
Sh_Salba_v2_44462			GO:0005507	copper ion binding
Sh_Salba_v2_44463			GO:0005507	copper ion binding
Sh_Salba_v2_44474	GO:0015995	chlorophyll biosynthetic process	GO:0004659;GO:0046408	prenyltransferase activity;"chlorophyll synthetase activity"	GO:0016021	integral component of membrane
Sh_Salba_v2_44475	GO:0015995	chlorophyll biosynthetic process	GO:0004659;GO:0046408	prenyltransferase activity;"chlorophyll synthetase activity"	GO:0016021	integral component of membrane
Sh_Salba_v2_44476			GO:0004659	prenyltransferase activity	GO:0016021	integral component of membrane
Sh_Salba_v2_44477	GO:0015995	chlorophyll biosynthetic process	GO:0004659;GO:0046408	prenyltransferase activity;"chlorophyll synthetase activity"	GO:0016021	integral component of membrane
Sh_Salba_v2_44479			GO:0003723	RNA binding
Sh_Salba_v2_44480	GO:0006139	nucleobase-containing compound metabolic process	GO:0003723;GO:0008408;GO:0003676	RNA binding;"3'-5' exonuclease activity";"nucleic acid binding"
Sh_Salba_v2_44481	GO:0006139	nucleobase-containing compound metabolic process	GO:0003723;GO:0008408;GO:0003676	RNA binding;"3'-5' exonuclease activity";"nucleic acid binding"
Sh_Salba_v2_44481	GO:0006139	nucleobase-containing compound metabolic process	GO:0008408;GO:0003676	3'-5' exonuclease activity;"nucleic acid binding"
Sh_Salba_v2_44483	GO:0006139	nucleobase-containing compound metabolic process	GO:0003723;GO:0008408;GO:0003676	RNA binding;"3'-5' exonuclease activity";"nucleic acid binding"
Sh_Salba_v2_44486	GO:0006139	nucleobase-containing compound metabolic process	GO:0003723;GO:0008408;GO:0003676	RNA binding;"3'-5' exonuclease activity";"nucleic acid binding"
Sh_Salba_v2_44490	GO:0006139	nucleobase-containing compound metabolic process	GO:0003723;GO:0008408;GO:0003676	RNA binding;"3'-5' exonuclease activity";"nucleic acid binding"
Sh_Salba_v2_44498	GO:0006139	nucleobase-containing compound metabolic process	GO:0003723;GO:0008408;GO:0003676	RNA binding;"3'-5' exonuclease activity";"nucleic acid binding"
Sh_Salba_v2_44499	GO:0006139	nucleobase-containing compound metabolic process	GO:0003723;GO:0008408;GO:0003676	RNA binding;"3'-5' exonuclease activity";"nucleic acid binding"
Sh_Salba_v2_44500	GO:0006139	nucleobase-containing compound metabolic process	GO:0003723;GO:0008408;GO:0003676	RNA binding;"3'-5' exonuclease activity";"nucleic acid binding"
Sh_Salba_v2_44501	GO:0006139	nucleobase-containing compound metabolic process	GO:0003723;GO:0008408;GO:0003676	RNA binding;"3'-5' exonuclease activity";"nucleic acid binding"
Sh_Salba_v2_44508					GO:0016021	integral component of membrane
Sh_Salba_v2_44510			GO:0046872;GO:0000166	metal ion binding;"nucleotide binding"
Sh_Salba_v2_44511	GO:0006812	cation transport	GO:0046872;GO:0000166;GO:0019829	metal ion binding;"nucleotide binding";"cation-transporting ATPase activity"	GO:0016021	integral component of membrane
Sh_Salba_v2_44512	GO:0006812	cation transport	GO:0046872;GO:0000166;GO:0019829	metal ion binding;"nucleotide binding";"cation-transporting ATPase activity"	GO:0016021	integral component of membrane
Sh_Salba_v2_44513			GO:0046872;GO:0000166	metal ion binding;"nucleotide binding"
Sh_Salba_v2_44528	GO:0006367;GO:0006289	transcription initiation from RNA polymerase II promoter;"nucleotide-excision repair"	GO:0003677;GO:0016787;GO:0005524;GO:0004003	DNA binding;"hydrolase activity";"ATP binding";"ATP-dependent DNA helicase activity"
Sh_Salba_v2_44532	GO:0008152	metabolic process	GO:0016758	transferase activity, transferring hexosyl groups
Sh_Salba_v2_44533	GO:0008152	metabolic process	GO:0016758	transferase activity, transferring hexosyl groups
Sh_Salba_v2_44533	GO:0008152	metabolic process	GO:0016758	transferase activity, transferring hexosyl groups
Sh_Salba_v2_44543	GO:0055114	oxidation-reduction process	GO:0010181;GO:0003824;GO:0016491	FMN binding;"catalytic activity";"oxidoreductase activity"
Sh_Salba_v2_44545	GO:0055114	oxidation-reduction process	GO:0010181;GO:0003824;GO:0016491	FMN binding;"catalytic activity";"oxidoreductase activity"
Sh_Salba_v2_44547	GO:0055114	oxidation-reduction process	GO:0010181;GO:0003824;GO:0016491	FMN binding;"catalytic activity";"oxidoreductase activity"
Sh_Salba_v2_44548	GO:0055114	oxidation-reduction process	GO:0010181;GO:0003824;GO:0016491	FMN binding;"catalytic activity";"oxidoreductase activity"
Sh_Salba_v2_44548	GO:0055114	oxidation-reduction process	GO:0010181;GO:0003824;GO:0016491	FMN binding;"catalytic activity";"oxidoreductase activity"
Sh_Salba_v2_44549	GO:0055114	oxidation-reduction process	GO:0010181;GO:0003824;GO:0016491	FMN binding;"catalytic activity";"oxidoreductase activity"
Sh_Salba_v2_44549	GO:0055114	oxidation-reduction process	GO:0010181;GO:0003824;GO:0016491	FMN binding;"catalytic activity";"oxidoreductase activity"
Sh_Salba_v2_44550	GO:0055114	oxidation-reduction process	GO:0010181;GO:0003824;GO:0016491	FMN binding;"catalytic activity";"oxidoreductase activity"
Sh_Salba_v2_44552	GO:0055114	oxidation-reduction process	GO:0010181;GO:0003824;GO:0016491	FMN binding;"catalytic activity";"oxidoreductase activity"
Sh_Salba_v2_44552	GO:0055114	oxidation-reduction process	GO:0010181;GO:0003824;GO:0016491	FMN binding;"catalytic activity";"oxidoreductase activity"
Sh_Salba_v2_44554	GO:0055114	oxidation-reduction process	GO:0010181;GO:0003824;GO:0016491	FMN binding;"catalytic activity";"oxidoreductase activity"
Sh_Salba_v2_44555	GO:0055114	oxidation-reduction process	GO:0010181;GO:0003824;GO:0016491	FMN binding;"catalytic activity";"oxidoreductase activity"
Sh_Salba_v2_44555	GO:0055114	oxidation-reduction process	GO:0010181;GO:0003824;GO:0016491	FMN binding;"catalytic activity";"oxidoreductase activity"
Sh_Salba_v2_44557	GO:0055114	oxidation-reduction process	GO:0010181;GO:0003824;GO:0016491	FMN binding;"catalytic activity";"oxidoreductase activity"
Sh_Salba_v2_44557	GO:0055114	oxidation-reduction process	GO:0010181;GO:0003824;GO:0016491	FMN binding;"catalytic activity";"oxidoreductase activity"
Sh_Salba_v2_44559	GO:0006468	protein phosphorylation	GO:0005524;GO:0004672	ATP binding;"protein kinase activity"
Sh_Salba_v2_44566	GO:0006556	S-adenosylmethionine biosynthetic process	GO:0005524;GO:0004478	ATP binding;"methionine adenosyltransferase activity"
Sh_Salba_v2_44566	GO:0006556	S-adenosylmethionine biosynthetic process	GO:0005524;GO:0004478	ATP binding;"methionine adenosyltransferase activity"
Sh_Salba_v2_44566	GO:0006556	S-adenosylmethionine biosynthetic process	GO:0005524;GO:0004478	ATP binding;"methionine adenosyltransferase activity"
Sh_Salba_v2_44568	GO:0006556	S-adenosylmethionine biosynthetic process	GO:0005524;GO:0004478	ATP binding;"methionine adenosyltransferase activity"
Sh_Salba_v2_44568	GO:0006556	S-adenosylmethionine biosynthetic process	GO:0005524;GO:0004478	ATP binding;"methionine adenosyltransferase activity"
Sh_Salba_v2_44568	GO:0006556	S-adenosylmethionine biosynthetic process	GO:0005524;GO:0004478	ATP binding;"methionine adenosyltransferase activity"
Sh_Salba_v2_44569	GO:0006556	S-adenosylmethionine biosynthetic process	GO:0005524;GO:0004478	ATP binding;"methionine adenosyltransferase activity"
Sh_Salba_v2_44569	GO:0006556	S-adenosylmethionine biosynthetic process	GO:0005524;GO:0004478	ATP binding;"methionine adenosyltransferase activity"
Sh_Salba_v2_44571	GO:0015846	polyamine transport	GO:0019808	polyamine binding	GO:0042597	periplasmic space
Sh_Salba_v2_44572	GO:0015846	polyamine transport	GO:0019808	polyamine binding	GO:0042597	periplasmic space
Sh_Salba_v2_44574	GO:0015846	polyamine transport	GO:0019808	polyamine binding	GO:0042597	periplasmic space
Sh_Salba_v2_44583					GO:0016021;GO:0005789	integral component of membrane;"endoplasmic reticulum membrane"
Sh_Salba_v2_44584					GO:0016021;GO:0005789	integral component of membrane;"endoplasmic reticulum membrane"
Sh_Salba_v2_44586					GO:0016021;GO:0005789	integral component of membrane;"endoplasmic reticulum membrane"
Sh_Salba_v2_44587					GO:0016021;GO:0005789	integral component of membrane;"endoplasmic reticulum membrane"
Sh_Salba_v2_44588					GO:0016021;GO:0005789	integral component of membrane;"endoplasmic reticulum membrane"
Sh_Salba_v2_44593	GO:0007186	G-protein coupled receptor signaling pathway	GO:0004871	signal transducer activity	GO:0005834	heterotrimeric G-protein complex
Sh_Salba_v2_44609			GO:0003824	catalytic activity
Sh_Salba_v2_44609			GO:0003824	catalytic activity
Sh_Salba_v2_44609			GO:0003824	catalytic activity
Sh_Salba_v2_44609	GO:0009058	biosynthetic process	GO:0003824;GO:0030170	catalytic activity;"pyridoxal phosphate binding"
Sh_Salba_v2_44610			GO:0003824	catalytic activity
Sh_Salba_v2_44610	GO:0009058;GO:0006520	biosynthetic process;"cellular amino acid metabolic process"	GO:0008483;GO:0003824;GO:0030170	transaminase activity;"catalytic activity";"pyridoxal phosphate binding"
Sh_Salba_v2_44611	GO:0009058;GO:0006520	biosynthetic process;"cellular amino acid metabolic process"	GO:0008483;GO:0003824;GO:0030170	transaminase activity;"catalytic activity";"pyridoxal phosphate binding"
Sh_Salba_v2_44611			GO:0003824	catalytic activity
Sh_Salba_v2_44611			GO:0003824	catalytic activity
Sh_Salba_v2_44613			GO:0003824	catalytic activity
Sh_Salba_v2_44613			GO:0003824	catalytic activity
Sh_Salba_v2_44613	GO:0009058;GO:0006520	biosynthetic process;"cellular amino acid metabolic process"	GO:0008483;GO:0003824;GO:0030170	transaminase activity;"catalytic activity";"pyridoxal phosphate binding"
Sh_Salba_v2_44614			GO:0003824	catalytic activity
Sh_Salba_v2_44614	GO:0009058	biosynthetic process	GO:0003824;GO:0030170	catalytic activity;"pyridoxal phosphate binding"
Sh_Salba_v2_44614	GO:0009058	biosynthetic process	GO:0003824;GO:0030170	catalytic activity;"pyridoxal phosphate binding"
Sh_Salba_v2_44614			GO:0003824	catalytic activity
Sh_Salba_v2_44619			GO:0016866	intramolecular transferase activity
Sh_Salba_v2_44621			GO:0016866	intramolecular transferase activity
Sh_Salba_v2_44622			GO:0016866	intramolecular transferase activity
Sh_Salba_v2_44623			GO:0016866	intramolecular transferase activity
Sh_Salba_v2_44625			GO:0003677;GO:0003676;GO:0046983	DNA binding;"nucleic acid binding";"protein dimerization activity"
Sh_Salba_v2_44626			GO:0003677;GO:0003676;GO:0046983	DNA binding;"nucleic acid binding";"protein dimerization activity"
Sh_Salba_v2_44644					GO:0005634	nucleus
Sh_Salba_v2_44646	GO:0015991	ATP hydrolysis coupled proton transport	GO:0016820;GO:0005488;GO:0046961	hydrolase activity, acting on acid anhydrides, catalyzing transmembrane movement of substances;"binding";"proton-transporting ATPase activity, rotational mechanism"	GO:0000221	vacuolar proton-transporting V-type ATPase, V1 domain
Sh_Salba_v2_44649	GO:0015991	ATP hydrolysis coupled proton transport	GO:0020037;GO:0016820;GO:0005488;GO:0046961	heme binding;"hydrolase activity, acting on acid anhydrides, catalyzing transmembrane movement of substances";"binding";"proton-transporting ATPase activity, rotational mechanism"	GO:0000221	vacuolar proton-transporting V-type ATPase, V1 domain
Sh_Salba_v2_44650	GO:0015991	ATP hydrolysis coupled proton transport	GO:0020037;GO:0016820;GO:0005488;GO:0046961	heme binding;"hydrolase activity, acting on acid anhydrides, catalyzing transmembrane movement of substances";"binding";"proton-transporting ATPase activity, rotational mechanism"	GO:0000221	vacuolar proton-transporting V-type ATPase, V1 domain
Sh_Salba_v2_44654	GO:0015991	ATP hydrolysis coupled proton transport	GO:0016820;GO:0005488;GO:0046961	hydrolase activity, acting on acid anhydrides, catalyzing transmembrane movement of substances;"binding";"proton-transporting ATPase activity, rotational mechanism"	GO:0000221	vacuolar proton-transporting V-type ATPase, V1 domain
Sh_Salba_v2_44654	GO:0015991	ATP hydrolysis coupled proton transport	GO:0005488;GO:0046961	binding;"proton-transporting ATPase activity, rotational mechanism"	GO:0000221	vacuolar proton-transporting V-type ATPase, V1 domain
Sh_Salba_v2_44655	GO:0015991	ATP hydrolysis coupled proton transport	GO:0016820;GO:0005488;GO:0046961	hydrolase activity, acting on acid anhydrides, catalyzing transmembrane movement of substances;"binding";"proton-transporting ATPase activity, rotational mechanism"	GO:0000221	vacuolar proton-transporting V-type ATPase, V1 domain
Sh_Salba_v2_44655	GO:0015991	ATP hydrolysis coupled proton transport	GO:0005488;GO:0046961	binding;"proton-transporting ATPase activity, rotational mechanism"	GO:0000221	vacuolar proton-transporting V-type ATPase, V1 domain
Sh_Salba_v2_44655	GO:0015991	ATP hydrolysis coupled proton transport	GO:0046961	proton-transporting ATPase activity, rotational mechanism	GO:0000221	vacuolar proton-transporting V-type ATPase, V1 domain
Sh_Salba_v2_44656	GO:0015991	ATP hydrolysis coupled proton transport	GO:0005488;GO:0046961	binding;"proton-transporting ATPase activity, rotational mechanism"	GO:0000221	vacuolar proton-transporting V-type ATPase, V1 domain
Sh_Salba_v2_44656	GO:0015991	ATP hydrolysis coupled proton transport	GO:0016820;GO:0005488;GO:0046961	hydrolase activity, acting on acid anhydrides, catalyzing transmembrane movement of substances;"binding";"proton-transporting ATPase activity, rotational mechanism"	GO:0000221	vacuolar proton-transporting V-type ATPase, V1 domain
Sh_Salba_v2_44656	GO:0015991	ATP hydrolysis coupled proton transport	GO:0005488;GO:0046961	binding;"proton-transporting ATPase activity, rotational mechanism"	GO:0000221	vacuolar proton-transporting V-type ATPase, V1 domain
Sh_Salba_v2_44657	GO:0015991	ATP hydrolysis coupled proton transport	GO:0016820;GO:0005488;GO:0046961	hydrolase activity, acting on acid anhydrides, catalyzing transmembrane movement of substances;"binding";"proton-transporting ATPase activity, rotational mechanism"	GO:0000221	vacuolar proton-transporting V-type ATPase, V1 domain
Sh_Salba_v2_44657	GO:0015991	ATP hydrolysis coupled proton transport	GO:0005488;GO:0046961	binding;"proton-transporting ATPase activity, rotational mechanism"	GO:0000221	vacuolar proton-transporting V-type ATPase, V1 domain
Sh_Salba_v2_44657	GO:0015991	ATP hydrolysis coupled proton transport	GO:0005488;GO:0046961	binding;"proton-transporting ATPase activity, rotational mechanism"	GO:0000221	vacuolar proton-transporting V-type ATPase, V1 domain
Sh_Salba_v2_44658	GO:0015991	ATP hydrolysis coupled proton transport	GO:0005488;GO:0046961	binding;"proton-transporting ATPase activity, rotational mechanism"	GO:0000221	vacuolar proton-transporting V-type ATPase, V1 domain
Sh_Salba_v2_44660	GO:0015991	ATP hydrolysis coupled proton transport	GO:0016820;GO:0005488;GO:0046961	hydrolase activity, acting on acid anhydrides, catalyzing transmembrane movement of substances;"binding";"proton-transporting ATPase activity, rotational mechanism"	GO:0000221	vacuolar proton-transporting V-type ATPase, V1 domain
Sh_Salba_v2_44661	GO:0006412	translation	GO:0003735	structural constituent of ribosome	GO:0005840	ribosome
Sh_Salba_v2_44664	GO:0006412	translation	GO:0003735	structural constituent of ribosome	GO:0005840	ribosome
Sh_Salba_v2_44681			GO:0008270	zinc ion binding
Sh_Salba_v2_44683			GO:0008270	zinc ion binding
Sh_Salba_v2_44689	GO:0006013;GO:0005975	mannose metabolic process;"carbohydrate metabolic process"	GO:0030246;GO:0004553;GO:0015923;GO:0008270;GO:0003824	carbohydrate binding;"hydrolase activity, hydrolyzing O-glycosyl compounds";"mannosidase activity";"zinc ion binding";"catalytic activity"
Sh_Salba_v2_44692	GO:0006081;GO:0008152;GO:0055114	cellular aldehyde metabolic process;"metabolic process";"oxidation-reduction process"	GO:0016620;GO:0004030;GO:0016491	oxidoreductase activity, acting on the aldehyde or oxo group of donors, NAD or NADP as acceptor;"aldehyde dehydrogenase [NAD(P)+] activity";"oxidoreductase activity"
Sh_Salba_v2_44693	GO:0006081;GO:0008152;GO:0055114	cellular aldehyde metabolic process;"metabolic process";"oxidation-reduction process"	GO:0016620;GO:0004030;GO:0016491	oxidoreductase activity, acting on the aldehyde or oxo group of donors, NAD or NADP as acceptor;"aldehyde dehydrogenase [NAD(P)+] activity";"oxidoreductase activity"
Sh_Salba_v2_44693	GO:0006013;GO:0005975	mannose metabolic process;"carbohydrate metabolic process"	GO:0015923;GO:0003824;GO:0004559;GO:0004553;GO:0030246;GO:0008270	mannosidase activity;"catalytic activity";"alpha-mannosidase activity";"hydrolase activity, hydrolyzing O-glycosyl compounds";"carbohydrate binding";"zinc ion binding"
Sh_Salba_v2_44694	GO:0006081;GO:0008152;GO:0055114	cellular aldehyde metabolic process;"metabolic process";"oxidation-reduction process"	GO:0016620;GO:0004030;GO:0016491	oxidoreductase activity, acting on the aldehyde or oxo group of donors, NAD or NADP as acceptor;"aldehyde dehydrogenase [NAD(P)+] activity";"oxidoreductase activity"
Sh_Salba_v2_44694	GO:0006013;GO:0005975	mannose metabolic process;"carbohydrate metabolic process"	GO:0030246;GO:0004553;GO:0015923;GO:0008270;GO:0003824;GO:0004559	carbohydrate binding;"hydrolase activity, hydrolyzing O-glycosyl compounds";"mannosidase activity";"zinc ion binding";"catalytic activity";"alpha-mannosidase activity"
Sh_Salba_v2_44694	GO:0006013;GO:0005975	mannose metabolic process;"carbohydrate metabolic process"	GO:0030246;GO:0015923;GO:0003824	carbohydrate binding;"mannosidase activity";"catalytic activity"
Sh_Salba_v2_44695	GO:0006081;GO:0008152;GO:0055114	cellular aldehyde metabolic process;"metabolic process";"oxidation-reduction process"	GO:0016620;GO:0004030;GO:0016491	oxidoreductase activity, acting on the aldehyde or oxo group of donors, NAD or NADP as acceptor;"aldehyde dehydrogenase [NAD(P)+] activity";"oxidoreductase activity"
Sh_Salba_v2_44695	GO:0006013;GO:0005975	mannose metabolic process;"carbohydrate metabolic process"	GO:0015923;GO:0003824;GO:0004559;GO:0004553;GO:0030246;GO:0008270	mannosidase activity;"catalytic activity";"alpha-mannosidase activity";"hydrolase activity, hydrolyzing O-glycosyl compounds";"carbohydrate binding";"zinc ion binding"
Sh_Salba_v2_44695	GO:0006013;GO:0005975	mannose metabolic process;"carbohydrate metabolic process"	GO:0030246;GO:0015923;GO:0003824	carbohydrate binding;"mannosidase activity";"catalytic activity"
Sh_Salba_v2_44698	GO:0008152;GO:0055114	metabolic process;"oxidation-reduction process"	GO:0016620;GO:0016491	oxidoreductase activity, acting on the aldehyde or oxo group of donors, NAD or NADP as acceptor;"oxidoreductase activity"
Sh_Salba_v2_44699	GO:0008152;GO:0055114	metabolic process;"oxidation-reduction process"	GO:0016620;GO:0016491	oxidoreductase activity, acting on the aldehyde or oxo group of donors, NAD or NADP as acceptor;"oxidoreductase activity"
Sh_Salba_v2_44699	GO:0006013;GO:0005975	mannose metabolic process;"carbohydrate metabolic process"	GO:0015923;GO:0003824;GO:0004559;GO:0004553;GO:0030246;GO:0008270	mannosidase activity;"catalytic activity";"alpha-mannosidase activity";"hydrolase activity, hydrolyzing O-glycosyl compounds";"carbohydrate binding";"zinc ion binding"
Sh_Salba_v2_44699	GO:0008152;GO:0055114	metabolic process;"oxidation-reduction process"	GO:0016620;GO:0016491	oxidoreductase activity, acting on the aldehyde or oxo group of donors, NAD or NADP as acceptor;"oxidoreductase activity"
Sh_Salba_v2_44735	GO:0006890	retrograde vesicle-mediated transport, Golgi to ER	GO:0005198	structural molecule activity
Sh_Salba_v2_44736	GO:0006890	retrograde vesicle-mediated transport, Golgi to ER	GO:0005198	structural molecule activity
Sh_Salba_v2_44741			GO:0022857	transmembrane transporter activity	GO:0016021	integral component of membrane
Sh_Salba_v2_44742			GO:0022857	transmembrane transporter activity	GO:0016020;GO:0016021	membrane;"integral component of membrane"
Sh_Salba_v2_44744			GO:0022857	transmembrane transporter activity	GO:0016020;GO:0016021	membrane;"integral component of membrane"
Sh_Salba_v2_44745			GO:0022857	transmembrane transporter activity	GO:0016020;GO:0016021	membrane;"integral component of membrane"
Sh_Salba_v2_44746			GO:0022857	transmembrane transporter activity	GO:0016020;GO:0016021	membrane;"integral component of membrane"
Sh_Salba_v2_44746			GO:0022857	transmembrane transporter activity	GO:0016020;GO:0016021	membrane;"integral component of membrane"
Sh_Salba_v2_44749	GO:0006810	transport	GO:0005215	transporter activity	GO:0016020	membrane
Sh_Salba_v2_44750	GO:0006810	transport	GO:0005215	transporter activity	GO:0016020	membrane
Sh_Salba_v2_44760	GO:0007264	small GTPase mediated signal transduction	GO:0005525	GTP binding
Sh_Salba_v2_44762	GO:0007165;GO:0006886;GO:0006913;GO:0007264;GO:0015031	signal transduction;"intracellular protein transport";"nucleocytoplasmic transport";"small GTPase mediated signal transduction";"protein transport"	GO:0003924;GO:0005525	GTPase activity;"GTP binding"	GO:0016020;GO:0005622	membrane;"intracellular"
Sh_Salba_v2_44764	GO:0007165;GO:0006886;GO:0006913;GO:0007264;GO:0015031	signal transduction;"intracellular protein transport";"nucleocytoplasmic transport";"small GTPase mediated signal transduction";"protein transport"	GO:0003924;GO:0005525	GTPase activity;"GTP binding"	GO:0016020;GO:0005622	membrane;"intracellular"
Sh_Salba_v2_44765	GO:0007165;GO:0007264;GO:0015031	signal transduction;"small GTPase mediated signal transduction";"protein transport"	GO:0005525	GTP binding	GO:0016020;GO:0005622	membrane;"intracellular"
Sh_Salba_v2_44765	GO:0007264;GO:0015031	small GTPase mediated signal transduction;"protein transport"	GO:0005525	GTP binding
Sh_Salba_v2_44769	GO:0007264	small GTPase mediated signal transduction	GO:0005525	GTP binding
Sh_Salba_v2_44776	GO:0006470	protein dephosphorylation	GO:0003824;GO:0004722	catalytic activity;"protein serine/threonine phosphatase activity"
Sh_Salba_v2_44779	GO:0006468	protein phosphorylation	GO:0005524;GO:0004672	ATP binding;"protein kinase activity"
Sh_Salba_v2_44779	GO:0006470;GO:0006468	protein dephosphorylation;"protein phosphorylation"	GO:0005524;GO:0004672;GO:0003824;GO:0004722	ATP binding;"protein kinase activity";"catalytic activity";"protein serine/threonine phosphatase activity"
Sh_Salba_v2_44780	GO:0006470;GO:0006468	protein dephosphorylation;"protein phosphorylation"	GO:0005524;GO:0004672;GO:0003824;GO:0004722	ATP binding;"protein kinase activity";"catalytic activity";"protein serine/threonine phosphatase activity"
Sh_Salba_v2_44781	GO:0006470	protein dephosphorylation	GO:0003824;GO:0004722	catalytic activity;"protein serine/threonine phosphatase activity"
Sh_Salba_v2_44781	GO:0006470;GO:0006468	protein dephosphorylation;"protein phosphorylation"	GO:0005524;GO:0004672;GO:0003824;GO:0004722	ATP binding;"protein kinase activity";"catalytic activity";"protein serine/threonine phosphatase activity"
Sh_Salba_v2_44783	GO:0006413	translational initiation	GO:0003743;GO:0005488	translation initiation factor activity;"binding"
Sh_Salba_v2_44787	GO:0006413	translational initiation	GO:0003743	translation initiation factor activity
Sh_Salba_v2_44787	GO:0006413	translational initiation	GO:0003743;GO:0005488	translation initiation factor activity;"binding"
Sh_Salba_v2_44787	GO:0006413	translational initiation	GO:0003743	translation initiation factor activity
Sh_Salba_v2_44790	GO:0006413	translational initiation	GO:0003743;GO:0005488	translation initiation factor activity;"binding"
Sh_Salba_v2_44792	GO:0006413	translational initiation	GO:0003743;GO:0005488	translation initiation factor activity;"binding"
Sh_Salba_v2_44792	GO:0006413	translational initiation	GO:0003743;GO:0005488	translation initiation factor activity;"binding"
Sh_Salba_v2_44826			GO:0046982	protein heterodimerization activity
Sh_Salba_v2_44829	GO:0000226;GO:0000910	microtubule cytoskeleton organization;"cytokinesis"	GO:0008017	microtubule binding
Sh_Salba_v2_44829			GO:0046982	protein heterodimerization activity
Sh_Salba_v2_44830			GO:0046982	protein heterodimerization activity
Sh_Salba_v2_44830	GO:0000226;GO:0000910	microtubule cytoskeleton organization;"cytokinesis"	GO:0008017	microtubule binding
Sh_Salba_v2_44830	GO:0000226;GO:0000910	microtubule cytoskeleton organization;"cytokinesis"	GO:0008017	microtubule binding
Sh_Salba_v2_44833			GO:0046982	protein heterodimerization activity
Sh_Salba_v2_44833	GO:0000226;GO:0000910	microtubule cytoskeleton organization;"cytokinesis"	GO:0008017	microtubule binding
Sh_Salba_v2_44834	GO:0000226;GO:0000910	microtubule cytoskeleton organization;"cytokinesis"	GO:0008017	microtubule binding
Sh_Salba_v2_44835			GO:0046982	protein heterodimerization activity
Sh_Salba_v2_44848	GO:0055085	transmembrane transport			GO:0005741	mitochondrial outer membrane
Sh_Salba_v2_44849	GO:0055085	transmembrane transport			GO:0005741	mitochondrial outer membrane
Sh_Salba_v2_44849	GO:0055085	transmembrane transport			GO:0005741	mitochondrial outer membrane
Sh_Salba_v2_44850	GO:0055114	oxidation-reduction process	GO:0016491	oxidoreductase activity
Sh_Salba_v2_44856	GO:0006508	proteolysis	GO:0046872;GO:0003824	metal ion binding;"catalytic activity"
Sh_Salba_v2_44858	GO:0006508	proteolysis	GO:0046872;GO:0003824	metal ion binding;"catalytic activity"
Sh_Salba_v2_44858			GO:0046872;GO:0003824	metal ion binding;"catalytic activity"
Sh_Salba_v2_44861	GO:0007165	signal transduction	GO:0008601;GO:0005488	protein phosphatase type 2A regulator activity;"binding"	GO:0000159	protein phosphatase type 2A complex
Sh_Salba_v2_44865	GO:0007165	signal transduction	GO:0008601;GO:0005488	protein phosphatase type 2A regulator activity;"binding"	GO:0000159	protein phosphatase type 2A complex
Sh_Salba_v2_44867	GO:0007165	signal transduction	GO:0008601;GO:0005488	protein phosphatase type 2A regulator activity;"binding"	GO:0000159	protein phosphatase type 2A complex
Sh_Salba_v2_44868	GO:0007165	signal transduction	GO:0008601;GO:0005488	protein phosphatase type 2A regulator activity;"binding"	GO:0000159	protein phosphatase type 2A complex
Sh_Salba_v2_44869	GO:0007165	signal transduction	GO:0008601;GO:0005488	protein phosphatase type 2A regulator activity;"binding"	GO:0000159	protein phosphatase type 2A complex
Sh_Salba_v2_44871	GO:0007165	signal transduction	GO:0008601;GO:0005488	protein phosphatase type 2A regulator activity;"binding"	GO:0000159	protein phosphatase type 2A complex
Sh_Salba_v2_44877	GO:0006355	regulation of transcription, DNA-templated			GO:0005634	nucleus
Sh_Salba_v2_44881	GO:0006355	regulation of transcription, DNA-templated			GO:0005634	nucleus
Sh_Salba_v2_44896	GO:0008152	metabolic process	GO:0016758	transferase activity, transferring hexosyl groups
Sh_Salba_v2_44904	GO:0006850	mitochondrial pyruvate transport			GO:0005743	mitochondrial inner membrane
Sh_Salba_v2_44906	GO:0006850	mitochondrial pyruvate transport			GO:0005743	mitochondrial inner membrane
Sh_Salba_v2_44907	GO:0006850	mitochondrial pyruvate transport			GO:0005743	mitochondrial inner membrane
Sh_Salba_v2_44909	GO:0006850	mitochondrial pyruvate transport			GO:0005743	mitochondrial inner membrane
Sh_Salba_v2_44909	GO:0006850	mitochondrial pyruvate transport			GO:0005743	mitochondrial inner membrane
Sh_Salba_v2_44911	GO:0006850	mitochondrial pyruvate transport			GO:0005743	mitochondrial inner membrane
Sh_Salba_v2_44913	GO:0006850	mitochondrial pyruvate transport			GO:0005743	mitochondrial inner membrane
Sh_Salba_v2_44917	GO:0006850	mitochondrial pyruvate transport			GO:0005743	mitochondrial inner membrane
Sh_Salba_v2_44931	GO:0006468	protein phosphorylation	GO:0005524;GO:0004672;GO:0004707	ATP binding;"protein kinase activity";"MAP kinase activity"
Sh_Salba_v2_44937	GO:0006401	RNA catabolic process	GO:0003723;GO:0003724	RNA binding;"RNA helicase activity"
Sh_Salba_v2_44945	GO:0006412	translation	GO:0003735	structural constituent of ribosome	GO:0005840;GO:0005622	ribosome;"intracellular"
Sh_Salba_v2_44946	GO:0006412	translation	GO:0003735	structural constituent of ribosome	GO:0005840;GO:0005622	ribosome;"intracellular"
Sh_Salba_v2_44948	GO:0006412	translation	GO:0003735	structural constituent of ribosome	GO:0005840;GO:0005622	ribosome;"intracellular"
Sh_Salba_v2_44977	GO:0006633	fatty acid biosynthetic process
Sh_Salba_v2_44978	GO:0006633	fatty acid biosynthetic process
Sh_Salba_v2_45056			GO:0008168	methyltransferase activity
Sh_Salba_v2_45057			GO:0008168	methyltransferase activity
Sh_Salba_v2_45059			GO:0008168	methyltransferase activity
Sh_Salba_v2_45062			GO:0008168	methyltransferase activity
Sh_Salba_v2_45064			GO:0008168	methyltransferase activity
Sh_Salba_v2_45066			GO:0008168	methyltransferase activity
Sh_Salba_v2_45067			GO:0008168	methyltransferase activity
Sh_Salba_v2_45068			GO:0008168	methyltransferase activity
Sh_Salba_v2_45069			GO:0008168	methyltransferase activity
Sh_Salba_v2_45073			GO:0008168	methyltransferase activity
Sh_Salba_v2_45074			GO:0008168	methyltransferase activity
Sh_Salba_v2_45075			GO:0008168	methyltransferase activity
Sh_Salba_v2_45077			GO:0008168	methyltransferase activity
Sh_Salba_v2_45078			GO:0008168	methyltransferase activity
Sh_Salba_v2_45085	GO:0009611;GO:0009694;GO:0009864	response to wounding;"jasmonic acid metabolic process";"induced systemic resistance, jasmonic acid mediated signaling pathway"	GO:0080123	jasmonate-amino synthetase activity
Sh_Salba_v2_45086	GO:0009611;GO:0009694;GO:0009864	response to wounding;"jasmonic acid metabolic process";"induced systemic resistance, jasmonic acid mediated signaling pathway"	GO:0080123	jasmonate-amino synthetase activity
Sh_Salba_v2_45087	GO:0009611;GO:0009694;GO:0009864	response to wounding;"jasmonic acid metabolic process";"induced systemic resistance, jasmonic acid mediated signaling pathway"	GO:0080123	jasmonate-amino synthetase activity
Sh_Salba_v2_45087	GO:0009611;GO:0009694;GO:0009864	response to wounding;"jasmonic acid metabolic process";"induced systemic resistance, jasmonic acid mediated signaling pathway"	GO:0080123	jasmonate-amino synthetase activity
Sh_Salba_v2_45094	GO:0006468	protein phosphorylation	GO:0005524;GO:0004672	ATP binding;"protein kinase activity"
Sh_Salba_v2_45096	GO:0006468	protein phosphorylation	GO:0005524;GO:0004672	ATP binding;"protein kinase activity"
Sh_Salba_v2_45098	GO:0006468	protein phosphorylation	GO:0005524;GO:0004672	ATP binding;"protein kinase activity"
Sh_Salba_v2_45098	GO:0006468	protein phosphorylation	GO:0004672	protein kinase activity
Sh_Salba_v2_45100	GO:0006468	protein phosphorylation	GO:0005524;GO:0004672	ATP binding;"protein kinase activity"
Sh_Salba_v2_45100	GO:0006468	protein phosphorylation	GO:0005524;GO:0004672	ATP binding;"protein kinase activity"
Sh_Salba_v2_45102			GO:0016757	transferase activity, transferring glycosyl groups
Sh_Salba_v2_45103			GO:0016757	transferase activity, transferring glycosyl groups
Sh_Salba_v2_45104			GO:0016757	transferase activity, transferring glycosyl groups
Sh_Salba_v2_45105			GO:0016757	transferase activity, transferring glycosyl groups
Sh_Salba_v2_45126	GO:0006468	protein phosphorylation	GO:0005524;GO:0004672	ATP binding;"protein kinase activity"
Sh_Salba_v2_45127	GO:0006468	protein phosphorylation	GO:0005524;GO:0004672	ATP binding;"protein kinase activity"
Sh_Salba_v2_45129	GO:0006468	protein phosphorylation	GO:0005524;GO:0004672	ATP binding;"protein kinase activity"
Sh_Salba_v2_45132	GO:0006468	protein phosphorylation	GO:0005524;GO:0004672	ATP binding;"protein kinase activity"
Sh_Salba_v2_45132	GO:0006468	protein phosphorylation	GO:0005524;GO:0004672	ATP binding;"protein kinase activity"
Sh_Salba_v2_45153	GO:0003333	amino acid transmembrane transport
Sh_Salba_v2_45154	GO:0003333	amino acid transmembrane transport
Sh_Salba_v2_45155	GO:0003333	amino acid transmembrane transport
Sh_Salba_v2_45157	GO:0003333	amino acid transmembrane transport
Sh_Salba_v2_45158	GO:0003333	amino acid transmembrane transport
Sh_Salba_v2_45164	GO:0008152	metabolic process	GO:0016491	oxidoreductase activity
Sh_Salba_v2_45183			GO:0043531	ADP binding
Sh_Salba_v2_45208			GO:0004970	ionotropic glutamate receptor activity	GO:0016020	membrane
Sh_Salba_v2_45214			GO:0004970	ionotropic glutamate receptor activity	GO:0016020	membrane
Sh_Salba_v2_45220	GO:0007034	vacuolar transport
Sh_Salba_v2_45222	GO:0005975	carbohydrate metabolic process	GO:0004553	hydrolase activity, hydrolyzing O-glycosyl compounds
Sh_Salba_v2_45222	GO:0007034	vacuolar transport
Sh_Salba_v2_45223	GO:0005975	carbohydrate metabolic process	GO:0004553	hydrolase activity, hydrolyzing O-glycosyl compounds
Sh_Salba_v2_45224	GO:0007018	microtubule-based movement	GO:0003777	microtubule motor activity
Sh_Salba_v2_45224	GO:0007018	microtubule-based movement	GO:0003777	microtubule motor activity
Sh_Salba_v2_45224	GO:0005975	carbohydrate metabolic process	GO:0004553	hydrolase activity, hydrolyzing O-glycosyl compounds
Sh_Salba_v2_45224	GO:0007018	microtubule-based movement	GO:0003777	microtubule motor activity
Sh_Salba_v2_45226	GO:0005975	carbohydrate metabolic process	GO:0004553	hydrolase activity, hydrolyzing O-glycosyl compounds
Sh_Salba_v2_45227	GO:0005975	carbohydrate metabolic process	GO:0004553	hydrolase activity, hydrolyzing O-glycosyl compounds
Sh_Salba_v2_45229	GO:0007018	microtubule-based movement	GO:0003777	microtubule motor activity
Sh_Salba_v2_45229	GO:0007018	microtubule-based movement	GO:0003777	microtubule motor activity
Sh_Salba_v2_45229	GO:0007018	microtubule-based movement	GO:0003777	microtubule motor activity
Sh_Salba_v2_45229	GO:0005975	carbohydrate metabolic process	GO:0004553	hydrolase activity, hydrolyzing O-glycosyl compounds
Sh_Salba_v2_45230	GO:0005975	carbohydrate metabolic process	GO:0004553	hydrolase activity, hydrolyzing O-glycosyl compounds
Sh_Salba_v2_45230	GO:0007018	microtubule-based movement	GO:0003777	microtubule motor activity
Sh_Salba_v2_45230	GO:0007018	microtubule-based movement	GO:0003777	microtubule motor activity
Sh_Salba_v2_45230	GO:0007018	microtubule-based movement	GO:0003777	microtubule motor activity
Sh_Salba_v2_45231	GO:0007018	microtubule-based movement	GO:0003777	microtubule motor activity
Sh_Salba_v2_45231	GO:0007018	microtubule-based movement	GO:0003777	microtubule motor activity
Sh_Salba_v2_45231	GO:0005975	carbohydrate metabolic process	GO:0004553	hydrolase activity, hydrolyzing O-glycosyl compounds
Sh_Salba_v2_45231	GO:0007018	microtubule-based movement	GO:0003777	microtubule motor activity
Sh_Salba_v2_45232	GO:0007018	microtubule-based movement	GO:0003777	microtubule motor activity
Sh_Salba_v2_45232	GO:0007018	microtubule-based movement	GO:0003777	microtubule motor activity
Sh_Salba_v2_45232	GO:0007018	microtubule-based movement	GO:0003777	microtubule motor activity
Sh_Salba_v2_45232	GO:0005975	carbohydrate metabolic process	GO:0004553	hydrolase activity, hydrolyzing O-glycosyl compounds
Sh_Salba_v2_45233	GO:0005975	carbohydrate metabolic process	GO:0004553	hydrolase activity, hydrolyzing O-glycosyl compounds
Sh_Salba_v2_45233	GO:0007018	microtubule-based movement	GO:0003777	microtubule motor activity
Sh_Salba_v2_45233	GO:0007018	microtubule-based movement	GO:0003777	microtubule motor activity
Sh_Salba_v2_45234	GO:0007018	microtubule-based movement	GO:0003777	microtubule motor activity
Sh_Salba_v2_45234	GO:0007018	microtubule-based movement	GO:0003777	microtubule motor activity
Sh_Salba_v2_45234	GO:0005975	carbohydrate metabolic process	GO:0004553	hydrolase activity, hydrolyzing O-glycosyl compounds
Sh_Salba_v2_45234	GO:0007018	microtubule-based movement	GO:0003777	microtubule motor activity
Sh_Salba_v2_45235	GO:0007034	vacuolar transport
Sh_Salba_v2_45236	GO:0007034	vacuolar transport
Sh_Salba_v2_45237	GO:0007034	vacuolar transport
Sh_Salba_v2_45239	GO:0007034	vacuolar transport
Sh_Salba_v2_45239	GO:0007034	vacuolar transport
Sh_Salba_v2_45240	GO:0006351	transcription, DNA-templated	GO:0003899;GO:0003677;GO:0008270	DNA-directed RNA polymerase activity;"DNA binding";"zinc ion binding"
Sh_Salba_v2_45241	GO:0006351	transcription, DNA-templated	GO:0003899;GO:0003677;GO:0008270	DNA-directed RNA polymerase activity;"DNA binding";"zinc ion binding"
Sh_Salba_v2_45242	GO:0006351	transcription, DNA-templated	GO:0003899;GO:0003677;GO:0008270	DNA-directed RNA polymerase activity;"DNA binding";"zinc ion binding"
Sh_Salba_v2_45245	GO:0006351	transcription, DNA-templated	GO:0003899;GO:0003677;GO:0008270	DNA-directed RNA polymerase activity;"DNA binding";"zinc ion binding"
Sh_Salba_v2_45248	GO:0019752;GO:0006536	carboxylic acid metabolic process;"glutamate metabolic process"	GO:0016831;GO:0004351;GO:0003824;GO:0030170	carboxy-lyase activity;"glutamate decarboxylase activity";"catalytic activity";"pyridoxal phosphate binding"
Sh_Salba_v2_45251	GO:0019752;GO:0006536	carboxylic acid metabolic process;"glutamate metabolic process"	GO:0016831;GO:0004351;GO:0003824;GO:0030170	carboxy-lyase activity;"glutamate decarboxylase activity";"catalytic activity";"pyridoxal phosphate binding"
Sh_Salba_v2_45251	GO:0019752	carboxylic acid metabolic process	GO:0016831;GO:0030170	carboxy-lyase activity;"pyridoxal phosphate binding"
Sh_Salba_v2_45253	GO:0006536;GO:0019752	glutamate metabolic process;"carboxylic acid metabolic process"	GO:0016831;GO:0004351;GO:0003824;GO:0030170	carboxy-lyase activity;"glutamate decarboxylase activity";"catalytic activity";"pyridoxal phosphate binding"
Sh_Salba_v2_45262	GO:0034968	histone lysine methylation	GO:0008270;GO:0018024	zinc ion binding;"histone-lysine N-methyltransferase activity"	GO:0005634	nucleus
Sh_Salba_v2_45264	GO:0034968	histone lysine methylation	GO:0008270;GO:0018024	zinc ion binding;"histone-lysine N-methyltransferase activity"	GO:0005634	nucleus
Sh_Salba_v2_45271			GO:0003677	DNA binding
Sh_Salba_v2_45277			GO:0008270	zinc ion binding
Sh_Salba_v2_45291			GO:0005524;GO:0016887	ATP binding;"ATPase activity"
Sh_Salba_v2_45293	GO:0010387;GO:0010388	COP9 signalosome assembly;"cullin deneddylation"			GO:0008180	COP9 signalosome
Sh_Salba_v2_45302	GO:0006633;GO:0055114	fatty acid biosynthetic process;"oxidation-reduction process"	GO:0005506;GO:0016491	iron ion binding;"oxidoreductase activity"
Sh_Salba_v2_45303	GO:0006633;GO:0055114	fatty acid biosynthetic process;"oxidation-reduction process"	GO:0005506;GO:0016491	iron ion binding;"oxidoreductase activity"
Sh_Salba_v2_45304	GO:0006633;GO:0055114	fatty acid biosynthetic process;"oxidation-reduction process"	GO:0005506;GO:0016491	iron ion binding;"oxidoreductase activity"
Sh_Salba_v2_45306	GO:0006633;GO:0055114	fatty acid biosynthetic process;"oxidation-reduction process"	GO:0005506;GO:0016491	iron ion binding;"oxidoreductase activity"
Sh_Salba_v2_45307	GO:0006633;GO:0055114	fatty acid biosynthetic process;"oxidation-reduction process"	GO:0005506;GO:0016491	iron ion binding;"oxidoreductase activity"
Sh_Salba_v2_45310	GO:0006633;GO:0055114	fatty acid biosynthetic process;"oxidation-reduction process"	GO:0005506;GO:0016491	iron ion binding;"oxidoreductase activity"
Sh_Salba_v2_45340	GO:0006334	nucleosome assembly	GO:0003677	DNA binding	GO:0005634;GO:0000786	nucleus;"nucleosome"
Sh_Salba_v2_45340	GO:0006334	nucleosome assembly	GO:0003677	DNA binding	GO:0005634;GO:0000786	nucleus;"nucleosome"
Sh_Salba_v2_45342	GO:0006334	nucleosome assembly	GO:0003677	DNA binding	GO:0005634;GO:0000786	nucleus;"nucleosome"
Sh_Salba_v2_45342	GO:0006334	nucleosome assembly	GO:0003677	DNA binding	GO:0005634;GO:0000786	nucleus;"nucleosome"
Sh_Salba_v2_45344	GO:0006334	nucleosome assembly	GO:0003677	DNA binding	GO:0005634;GO:0000786	nucleus;"nucleosome"
Sh_Salba_v2_45344	GO:0006334	nucleosome assembly	GO:0003677	DNA binding	GO:0005634;GO:0000786	nucleus;"nucleosome"
Sh_Salba_v2_45357	GO:0009690;GO:0055114	cytokinin metabolic process;"oxidation-reduction process"	GO:0019139;GO:0050660;GO:0003824	cytokinin dehydrogenase activity;"flavin adenine dinucleotide binding";"catalytic activity"
Sh_Salba_v2_45357	GO:0055114	oxidation-reduction process	GO:0016614;GO:0050660;GO:0003824;GO:0016491	oxidoreductase activity, acting on CH-OH group of donors;"flavin adenine dinucleotide binding";"catalytic activity";"oxidoreductase activity"
Sh_Salba_v2_45360	GO:0055114	oxidation-reduction process	GO:0016614;GO:0050660;GO:0003824;GO:0016491	oxidoreductase activity, acting on CH-OH group of donors;"flavin adenine dinucleotide binding";"catalytic activity";"oxidoreductase activity"
Sh_Salba_v2_45360	GO:0009690;GO:0055114	cytokinin metabolic process;"oxidation-reduction process"	GO:0019139;GO:0050660;GO:0003824	cytokinin dehydrogenase activity;"flavin adenine dinucleotide binding";"catalytic activity"
Sh_Salba_v2_45361	GO:0009690;GO:0055114	cytokinin metabolic process;"oxidation-reduction process"	GO:0019139;GO:0050660;GO:0003824	cytokinin dehydrogenase activity;"flavin adenine dinucleotide binding";"catalytic activity"
Sh_Salba_v2_45361	GO:0055114	oxidation-reduction process	GO:0016614;GO:0050660;GO:0003824;GO:0016491	oxidoreductase activity, acting on CH-OH group of donors;"flavin adenine dinucleotide binding";"catalytic activity";"oxidoreductase activity"
Sh_Salba_v2_45362	GO:0055114	oxidation-reduction process	GO:0016614;GO:0050660;GO:0003824;GO:0016491	oxidoreductase activity, acting on CH-OH group of donors;"flavin adenine dinucleotide binding";"catalytic activity";"oxidoreductase activity"
Sh_Salba_v2_45362	GO:0009690;GO:0055114	cytokinin metabolic process;"oxidation-reduction process"	GO:0019139;GO:0050660;GO:0003824	cytokinin dehydrogenase activity;"flavin adenine dinucleotide binding";"catalytic activity"
Sh_Salba_v2_45366	GO:0005975	carbohydrate metabolic process	GO:0004553	hydrolase activity, hydrolyzing O-glycosyl compounds
Sh_Salba_v2_45366	GO:0005975	carbohydrate metabolic process	GO:0030246;GO:0003824	carbohydrate binding;"catalytic activity"
Sh_Salba_v2_45367	GO:0005975	carbohydrate metabolic process	GO:0030246;GO:0003824	carbohydrate binding;"catalytic activity"
Sh_Salba_v2_45367	GO:0005975	carbohydrate metabolic process	GO:0004553	hydrolase activity, hydrolyzing O-glycosyl compounds
Sh_Salba_v2_45367	GO:0005975	carbohydrate metabolic process	GO:0004553	hydrolase activity, hydrolyzing O-glycosyl compounds
Sh_Salba_v2_45371	GO:0005975	carbohydrate metabolic process	GO:0004553	hydrolase activity, hydrolyzing O-glycosyl compounds
Sh_Salba_v2_45371	GO:0005975	carbohydrate metabolic process	GO:0030246;GO:0004553;GO:0003824	carbohydrate binding;"hydrolase activity, hydrolyzing O-glycosyl compounds";"catalytic activity"
Sh_Salba_v2_45390			GO:0005524	ATP binding
Sh_Salba_v2_45394	GO:0006468	protein phosphorylation	GO:0005524;GO:0004672	ATP binding;"protein kinase activity"
Sh_Salba_v2_45396	GO:0006468	protein phosphorylation	GO:0005524;GO:0004672	ATP binding;"protein kinase activity"
Sh_Salba_v2_45399	GO:0006468	protein phosphorylation	GO:0005524;GO:0004672	ATP binding;"protein kinase activity"
Sh_Salba_v2_45411	GO:0009733	response to auxin
Sh_Salba_v2_45419	GO:0015986	ATP synthesis coupled proton transport	GO:0046933	proton-transporting ATP synthase activity, rotational mechanism
Sh_Salba_v2_45423	GO:0055114	oxidation-reduction process	GO:0010181;GO:0016491	FMN binding;"oxidoreductase activity"
Sh_Salba_v2_45424	GO:0006281;GO:0000723	DNA repair;"telomere maintenance"	GO:0016887	ATPase activity	GO:0005634;GO:0030870	nucleus;"Mre11 complex"
Sh_Salba_v2_45426	GO:0006281;GO:0000723	DNA repair;"telomere maintenance"	GO:0016887	ATPase activity	GO:0005634;GO:0030870	nucleus;"Mre11 complex"
Sh_Salba_v2_45429	GO:0006950;GO:0009415	response to stress;"response to water"
Sh_Salba_v2_45434	GO:0042254	ribosome biogenesis	GO:0005488	binding
Sh_Salba_v2_45436	GO:0006508	proteolysis	GO:0004185	serine-type carboxypeptidase activity
Sh_Salba_v2_45438	GO:0006508	proteolysis	GO:0004185	serine-type carboxypeptidase activity
Sh_Salba_v2_45443	GO:0006508	proteolysis	GO:0004185	serine-type carboxypeptidase activity
Sh_Salba_v2_45443	GO:0006508	proteolysis	GO:0004185	serine-type carboxypeptidase activity
Sh_Salba_v2_45444	GO:0006508	proteolysis	GO:0004185	serine-type carboxypeptidase activity
Sh_Salba_v2_45446	GO:0006508	proteolysis	GO:0004185	serine-type carboxypeptidase activity
Sh_Salba_v2_45446	GO:0006508	proteolysis	GO:0004185	serine-type carboxypeptidase activity
Sh_Salba_v2_45448	GO:0006508	proteolysis	GO:0004185	serine-type carboxypeptidase activity
Sh_Salba_v2_45448	GO:0006508	proteolysis	GO:0004185	serine-type carboxypeptidase activity
Sh_Salba_v2_45449	GO:0006508	proteolysis	GO:0004185	serine-type carboxypeptidase activity
Sh_Salba_v2_45449	GO:0006508	proteolysis	GO:0004185	serine-type carboxypeptidase activity
Sh_Salba_v2_45450	GO:0006508	proteolysis	GO:0004185	serine-type carboxypeptidase activity
Sh_Salba_v2_45451	GO:0006508	proteolysis	GO:0004185	serine-type carboxypeptidase activity
Sh_Salba_v2_45459	GO:0006508	proteolysis	GO:0004185	serine-type carboxypeptidase activity
Sh_Salba_v2_45459	GO:0006508	proteolysis	GO:0004185	serine-type carboxypeptidase activity
Sh_Salba_v2_45460	GO:0006508	proteolysis	GO:0004185	serine-type carboxypeptidase activity
Sh_Salba_v2_45460	GO:0006508	proteolysis	GO:0004185	serine-type carboxypeptidase activity
Sh_Salba_v2_45464	GO:0006508	proteolysis	GO:0004185	serine-type carboxypeptidase activity
Sh_Salba_v2_45468	GO:0006508	proteolysis	GO:0004185	serine-type carboxypeptidase activity
Sh_Salba_v2_45470	GO:0006508	proteolysis	GO:0004185	serine-type carboxypeptidase activity
Sh_Salba_v2_45471	GO:0006508	proteolysis	GO:0004185	serine-type carboxypeptidase activity
Sh_Salba_v2_45471	GO:0006508	proteolysis	GO:0004185	serine-type carboxypeptidase activity
Sh_Salba_v2_45472	GO:0006508	proteolysis	GO:0004185	serine-type carboxypeptidase activity
Sh_Salba_v2_45472	GO:0006508	proteolysis	GO:0004185	serine-type carboxypeptidase activity
Sh_Salba_v2_45473	GO:0006508	proteolysis	GO:0004185	serine-type carboxypeptidase activity
Sh_Salba_v2_45473	GO:0006508	proteolysis	GO:0004185	serine-type carboxypeptidase activity
Sh_Salba_v2_45474	GO:0006508	proteolysis	GO:0004185	serine-type carboxypeptidase activity
Sh_Salba_v2_45475	GO:0006508	proteolysis	GO:0004185	serine-type carboxypeptidase activity
Sh_Salba_v2_45484			GO:0016779	nucleotidyltransferase activity
Sh_Salba_v2_45493	GO:0006886;GO:0016192	intracellular protein transport;"vesicle-mediated transport"	GO:0005488	binding
Sh_Salba_v2_45496	GO:0006886;GO:0016192	intracellular protein transport;"vesicle-mediated transport"	GO:0005488	binding
Sh_Salba_v2_45496	GO:0006886;GO:0016192	intracellular protein transport;"vesicle-mediated transport"
Sh_Salba_v2_45497	GO:0006886;GO:0016192	intracellular protein transport;"vesicle-mediated transport"	GO:0005488	binding
Sh_Salba_v2_45499	GO:0006886;GO:0016192	intracellular protein transport;"vesicle-mediated transport"	GO:0005488	binding
Sh_Salba_v2_45505	GO:0006886;GO:0007033	intracellular protein transport;"vacuole organization"			GO:0005737	cytoplasm
Sh_Salba_v2_45507	GO:0006886;GO:0007033	intracellular protein transport;"vacuole organization"			GO:0005737	cytoplasm
Sh_Salba_v2_45507	GO:0006886;GO:0007033	intracellular protein transport;"vacuole organization"			GO:0005737	cytoplasm
Sh_Salba_v2_45509	GO:0007094	mitotic spindle assembly checkpoint
Sh_Salba_v2_45511	GO:0006508;GO:0071586	proteolysis;"CAAX-box protein processing"	GO:0008233;GO:0004222	peptidase activity;"metalloendopeptidase activity"
Sh_Salba_v2_45511	GO:0006508;GO:0071586	proteolysis;"CAAX-box protein processing"	GO:0008233;GO:0004222	peptidase activity;"metalloendopeptidase activity"
Sh_Salba_v2_45513	GO:0006508;GO:0071586	proteolysis;"CAAX-box protein processing"	GO:0008233;GO:0004222	peptidase activity;"metalloendopeptidase activity"
Sh_Salba_v2_45513	GO:0006508;GO:0071586	proteolysis;"CAAX-box protein processing"	GO:0008233;GO:0004222	peptidase activity;"metalloendopeptidase activity"
Sh_Salba_v2_45520			GO:0008483;GO:0003824;GO:0030170	transaminase activity;"catalytic activity";"pyridoxal phosphate binding"
Sh_Salba_v2_45522			GO:0008483;GO:0003824;GO:0030170	transaminase activity;"catalytic activity";"pyridoxal phosphate binding"
Sh_Salba_v2_45524			GO:0008483;GO:0003824;GO:0030170	transaminase activity;"catalytic activity";"pyridoxal phosphate binding"
Sh_Salba_v2_45524			GO:0008483;GO:0003824;GO:0030170	transaminase activity;"catalytic activity";"pyridoxal phosphate binding"
Sh_Salba_v2_45525	GO:0008152	metabolic process	GO:0016491	oxidoreductase activity
Sh_Salba_v2_45528	GO:0008152;GO:0006633;GO:0055114	metabolic process;"fatty acid biosynthetic process";"oxidation-reduction process"	GO:0004316;GO:0051287;GO:0016491	3-oxoacyl-[acyl-carrier-protein] reductase (NADPH) activity;"NAD binding";"oxidoreductase activity"
Sh_Salba_v2_45529	GO:0008152;GO:0006633;GO:0055114	metabolic process;"fatty acid biosynthetic process";"oxidation-reduction process"	GO:0004316;GO:0051287;GO:0016491	3-oxoacyl-[acyl-carrier-protein] reductase (NADPH) activity;"NAD binding";"oxidoreductase activity"
Sh_Salba_v2_45532	GO:0008152	metabolic process	GO:0016491	oxidoreductase activity
Sh_Salba_v2_45533	GO:0008152	metabolic process	GO:0016491	oxidoreductase activity
Sh_Salba_v2_45535	GO:0015074	DNA integration	GO:0003676	nucleic acid binding
Sh_Salba_v2_45537	GO:0015074	DNA integration	GO:0003676	nucleic acid binding
Sh_Salba_v2_45538	GO:0015074	DNA integration	GO:0003676	nucleic acid binding
Sh_Salba_v2_45549	GO:0006470	protein dephosphorylation	GO:0003824;GO:0004722	catalytic activity;"protein serine/threonine phosphatase activity"
Sh_Salba_v2_45552	GO:0006810	transport			GO:0005622	intracellular
Sh_Salba_v2_45554	GO:0006810	transport			GO:0005622	intracellular
Sh_Salba_v2_45559	GO:0006412	translation	GO:0003735	structural constituent of ribosome
Sh_Salba_v2_45569	GO:0034968	histone lysine methylation	GO:0042393;GO:0008270;GO:0018024	histone binding;"zinc ion binding";"histone-lysine N-methyltransferase activity"	GO:0005634	nucleus
Sh_Salba_v2_45570	GO:0034968	histone lysine methylation	GO:0042393;GO:0008270;GO:0018024	histone binding;"zinc ion binding";"histone-lysine N-methyltransferase activity"	GO:0005634	nucleus
Sh_Salba_v2_45573	GO:0015979	photosynthesis	GO:0005509	calcium ion binding	GO:0009523;GO:0019898;GO:0009654	photosystem II;"extrinsic component of membrane";"photosystem II oxygen evolving complex"
Sh_Salba_v2_45577	GO:0005975;GO:0000272	carbohydrate metabolic process;"polysaccharide catabolic process"	GO:0016161	beta-amylase activity
Sh_Salba_v2_45579	GO:0005992	trehalose biosynthetic process	GO:0003824	catalytic activity
Sh_Salba_v2_45581	GO:0005992	trehalose biosynthetic process	GO:0003824	catalytic activity
Sh_Salba_v2_45596			GO:0008270	zinc ion binding
Sh_Salba_v2_45598			GO:0008270	zinc ion binding
Sh_Salba_v2_45602			GO:0008270	zinc ion binding
Sh_Salba_v2_45605			GO:0008270	zinc ion binding
Sh_Salba_v2_45606			GO:0008270	zinc ion binding
Sh_Salba_v2_45611	GO:0006468	protein phosphorylation	GO:0005524;GO:0004672	ATP binding;"protein kinase activity"
Sh_Salba_v2_45615	GO:0006468	protein phosphorylation	GO:0005524;GO:0004672	ATP binding;"protein kinase activity"
Sh_Salba_v2_45625					GO:0016020	membrane
Sh_Salba_v2_45625					GO:0016020	membrane
Sh_Salba_v2_45628					GO:0016020	membrane
Sh_Salba_v2_45639					GO:0016021	integral component of membrane
Sh_Salba_v2_45639					GO:0016021	integral component of membrane
Sh_Salba_v2_45642	GO:0006231	dTMP biosynthetic process	GO:0004799	thymidylate synthase activity
Sh_Salba_v2_45642	GO:0006231;GO:0009165;GO:0006730;GO:0006545;GO:0055114	dTMP biosynthetic process;"nucleotide biosynthetic process";"one-carbon metabolic process";"glycine biosynthetic process";"oxidation-reduction process"	GO:0004799;GO:0004146	thymidylate synthase activity;"dihydrofolate reductase activity"
Sh_Salba_v2_45643	GO:0006231;GO:0009165;GO:0006730;GO:0006545;GO:0055114	dTMP biosynthetic process;"nucleotide biosynthetic process";"one-carbon metabolic process";"glycine biosynthetic process";"oxidation-reduction process"	GO:0004799;GO:0004146	thymidylate synthase activity;"dihydrofolate reductase activity"
Sh_Salba_v2_45644	GO:0006231;GO:0009165;GO:0006730;GO:0006545;GO:0055114	dTMP biosynthetic process;"nucleotide biosynthetic process";"one-carbon metabolic process";"glycine biosynthetic process";"oxidation-reduction process"	GO:0004799;GO:0004146	thymidylate synthase activity;"dihydrofolate reductase activity"
Sh_Salba_v2_45651	GO:0006338;GO:0006355	chromatin remodeling;"regulation of transcription, DNA-templated"			GO:0031011	Ino80 complex
Sh_Salba_v2_45652	GO:0006338;GO:0006355	chromatin remodeling;"regulation of transcription, DNA-templated"			GO:0031011	Ino80 complex
Sh_Salba_v2_45656			GO:0000166;GO:0003676	nucleotide binding;"nucleic acid binding"
Sh_Salba_v2_45661	GO:0006396	RNA processing
Sh_Salba_v2_45662			GO:0000166;GO:0003676	nucleotide binding;"nucleic acid binding"
Sh_Salba_v2_45662	GO:0006396	RNA processing
Sh_Salba_v2_45664	GO:0006396	RNA processing	GO:0000166;GO:0003676	nucleotide binding;"nucleic acid binding"
Sh_Salba_v2_45667	GO:0006470	protein dephosphorylation	GO:0003824;GO:0004722	catalytic activity;"protein serine/threonine phosphatase activity"
Sh_Salba_v2_45669	GO:0006470	protein dephosphorylation	GO:0003824;GO:0004722	catalytic activity;"protein serine/threonine phosphatase activity"
Sh_Salba_v2_45670	GO:0006470	protein dephosphorylation	GO:0003824;GO:0004722	catalytic activity;"protein serine/threonine phosphatase activity"
Sh_Salba_v2_45670	GO:0006470	protein dephosphorylation	GO:0003824;GO:0004722	catalytic activity;"protein serine/threonine phosphatase activity"
Sh_Salba_v2_45673			GO:0000166;GO:0003676	nucleotide binding;"nucleic acid binding"
Sh_Salba_v2_45675			GO:0000166;GO:0003676	nucleotide binding;"nucleic acid binding"
Sh_Salba_v2_45677			GO:0000166;GO:0003676	nucleotide binding;"nucleic acid binding"
Sh_Salba_v2_45714			GO:0046983	protein dimerization activity
Sh_Salba_v2_45718			GO:0046983	protein dimerization activity
Sh_Salba_v2_45719	GO:0007018	microtubule-based movement	GO:0005524;GO:0003777;GO:0008017	ATP binding;"microtubule motor activity";"microtubule binding"
Sh_Salba_v2_45726	GO:0007165;GO:0006468	signal transduction;"protein phosphorylation"	GO:0005524;GO:0004672	ATP binding;"protein kinase activity"
Sh_Salba_v2_45728			GO:0016491	oxidoreductase activity
Sh_Salba_v2_45739			GO:0046872;GO:0008270	metal ion binding;"zinc ion binding"
Sh_Salba_v2_45741	GO:0007264	small GTPase mediated signal transduction	GO:0005525	GTP binding
Sh_Salba_v2_45742	GO:0007264	small GTPase mediated signal transduction	GO:0005525	GTP binding
Sh_Salba_v2_45747	GO:0007165;GO:0007264;GO:0015031	signal transduction;"small GTPase mediated signal transduction";"protein transport"	GO:0005525	GTP binding	GO:0016020;GO:0005622	membrane;"intracellular"
Sh_Salba_v2_45748	GO:0007264	small GTPase mediated signal transduction	GO:0005525	GTP binding
Sh_Salba_v2_45750	GO:0007165;GO:0007264;GO:0015031	signal transduction;"small GTPase mediated signal transduction";"protein transport"	GO:0005525	GTP binding	GO:0016020;GO:0005622	membrane;"intracellular"
Sh_Salba_v2_45755			GO:0003779	actin binding
Sh_Salba_v2_45758	GO:0006418;GO:0006431	tRNA aminoacylation for protein translation;"methionyl-tRNA aminoacylation"	GO:0005524;GO:0004825;GO:0000049;GO:0000166;GO:0004812	ATP binding;"methionine-tRNA ligase activity";"tRNA binding";"nucleotide binding";"aminoacyl-tRNA ligase activity"	GO:0005737	cytoplasm
Sh_Salba_v2_45777	GO:0006412	translation	GO:0003735	structural constituent of ribosome	GO:0005840;GO:0005622	ribosome;"intracellular"
Sh_Salba_v2_45781	GO:0006412	translation	GO:0003735	structural constituent of ribosome	GO:0005840;GO:0005622	ribosome;"intracellular"
Sh_Salba_v2_45786	GO:0006810	transport	GO:0000166;GO:0003676	nucleotide binding;"nucleic acid binding"	GO:0005622	intracellular
Sh_Salba_v2_45787	GO:0006810	transport	GO:0000166;GO:0003676	nucleotide binding;"nucleic acid binding"	GO:0005622	intracellular
Sh_Salba_v2_45789	GO:0006810	transport			GO:0005622	intracellular
Sh_Salba_v2_45805	GO:0008152;GO:0005975	metabolic process;"carbohydrate metabolic process"	GO:0016857;GO:0003824	racemase and epimerase activity, acting on carbohydrates and derivatives;"catalytic activity"
Sh_Salba_v2_45806	GO:0008152;GO:0005975	metabolic process;"carbohydrate metabolic process"	GO:0016857;GO:0003824	racemase and epimerase activity, acting on carbohydrates and derivatives;"catalytic activity"
Sh_Salba_v2_45807	GO:0008152;GO:0005975	metabolic process;"carbohydrate metabolic process"	GO:0016857;GO:0003824	racemase and epimerase activity, acting on carbohydrates and derivatives;"catalytic activity"
Sh_Salba_v2_45809	GO:0008152;GO:0005975	metabolic process;"carbohydrate metabolic process"	GO:0003824;GO:0016857	catalytic activity;"racemase and epimerase activity, acting on carbohydrates and derivatives"
Sh_Salba_v2_45815			GO:0003824	catalytic activity
Sh_Salba_v2_45815	GO:0005975	carbohydrate metabolic process	GO:0016901;GO:0003824;GO:0048038	oxidoreductase activity, acting on the CH-OH group of donors, quinone or similar compound as acceptor;"catalytic activity";"quinone binding"
Sh_Salba_v2_45817	GO:0005975	carbohydrate metabolic process	GO:0016901;GO:0003824;GO:0048038	oxidoreductase activity, acting on the CH-OH group of donors, quinone or similar compound as acceptor;"catalytic activity";"quinone binding"
Sh_Salba_v2_45819	GO:0015992	proton transport	GO:0016820	hydrolase activity, acting on acid anhydrides, catalyzing transmembrane movement of substances	GO:0016471	vacuolar proton-transporting V-type ATPase complex
Sh_Salba_v2_45822	GO:0015992	proton transport	GO:0016820	hydrolase activity, acting on acid anhydrides, catalyzing transmembrane movement of substances	GO:0016471	vacuolar proton-transporting V-type ATPase complex
Sh_Salba_v2_45825	GO:0030163	protein catabolic process	GO:0005524;GO:0016787	ATP binding;"hydrolase activity"	GO:0005737	cytoplasm
Sh_Salba_v2_45826	GO:0006468	protein phosphorylation	GO:0005524;GO:0004672	ATP binding;"protein kinase activity"
Sh_Salba_v2_45827	GO:0006468	protein phosphorylation	GO:0005524;GO:0004672	ATP binding;"protein kinase activity"
Sh_Salba_v2_45829	GO:0006486	protein glycosylation	GO:0030246;GO:0008378	carbohydrate binding;"galactosyltransferase activity"	GO:0016020	membrane
Sh_Salba_v2_45829	GO:0006486	protein glycosylation	GO:0008378	galactosyltransferase activity	GO:0016020	membrane
Sh_Salba_v2_45831	GO:0006486	protein glycosylation	GO:0030246;GO:0008378	carbohydrate binding;"galactosyltransferase activity"	GO:0016020	membrane
Sh_Salba_v2_45832	GO:0006486	protein glycosylation	GO:0030246;GO:0008378	carbohydrate binding;"galactosyltransferase activity"	GO:0016020	membrane
Sh_Salba_v2_45843	GO:0006468	protein phosphorylation	GO:0005524;GO:0004672	ATP binding;"protein kinase activity"
Sh_Salba_v2_45850			GO:0003743	translation initiation factor activity	GO:0005737;GO:0005852	cytoplasm;"eukaryotic translation initiation factor 3 complex"
Sh_Salba_v2_45863			GO:0008270	zinc ion binding
Sh_Salba_v2_45865			GO:0008270	zinc ion binding
Sh_Salba_v2_45876	GO:0006520;GO:0006591	cellular amino acid metabolic process;"ornithine metabolic process"	GO:0016597;GO:0016743;GO:0004585	amino acid binding;"carboxyl- or carbamoyltransferase activity";"ornithine carbamoyltransferase activity"
Sh_Salba_v2_45877	GO:0006520;GO:0006591	cellular amino acid metabolic process;"ornithine metabolic process"	GO:0016597;GO:0016743;GO:0004585	amino acid binding;"carboxyl- or carbamoyltransferase activity";"ornithine carbamoyltransferase activity"
Sh_Salba_v2_45885	GO:0006614	SRP-dependent cotranslational protein targeting to membrane	GO:0005525	GTP binding
Sh_Salba_v2_45887	GO:0006810;GO:0006886;GO:0006614	transport;"intracellular protein transport";"SRP-dependent cotranslational protein targeting to membrane"	GO:0005525;GO:0005047;GO:0003924	GTP binding;"signal recognition particle binding";"GTPase activity"	GO:0005785	signal recognition particle receptor complex
Sh_Salba_v2_45887	GO:0006810;GO:0006886	transport;"intracellular protein transport"	GO:0005525;GO:0005047;GO:0003924	GTP binding;"signal recognition particle binding";"GTPase activity"	GO:0005785	signal recognition particle receptor complex
Sh_Salba_v2_45899			GO:0000166;GO:0003676	nucleotide binding;"nucleic acid binding"
Sh_Salba_v2_45905			GO:0000166;GO:0003676	nucleotide binding;"nucleic acid binding"
Sh_Salba_v2_45906			GO:0000166;GO:0003676	nucleotide binding;"nucleic acid binding"
Sh_Salba_v2_45907			GO:0000166;GO:0003676	nucleotide binding;"nucleic acid binding"
Sh_Salba_v2_45908			GO:0000166;GO:0003676	nucleotide binding;"nucleic acid binding"
Sh_Salba_v2_45909	GO:0032259	methylation	GO:0008168;GO:0003676	methyltransferase activity;"nucleic acid binding"
Sh_Salba_v2_45911	GO:0032259	methylation	GO:0008168;GO:0003676	methyltransferase activity;"nucleic acid binding"
Sh_Salba_v2_45913	GO:0030163	protein catabolic process	GO:0016787;GO:0005524	hydrolase activity;"ATP binding"	GO:0005737	cytoplasm
Sh_Salba_v2_45915	GO:0030163	protein catabolic process	GO:0005524;GO:0016787	ATP binding;"hydrolase activity"	GO:0005737	cytoplasm
Sh_Salba_v2_45918	GO:0006396	RNA processing	GO:0003723;GO:0004525	RNA binding;"ribonuclease III activity"
Sh_Salba_v2_45919	GO:0006396	RNA processing	GO:0003723;GO:0004525	RNA binding;"ribonuclease III activity"
Sh_Salba_v2_45921	GO:0006508	proteolysis	GO:0008237;GO:0004222;GO:0008270	metallopeptidase activity;"metalloendopeptidase activity";"zinc ion binding"	GO:0031012	extracellular matrix
Sh_Salba_v2_45930	GO:0006468	protein phosphorylation	GO:0005524;GO:0004672	ATP binding;"protein kinase activity"
Sh_Salba_v2_45932	GO:0006468	protein phosphorylation	GO:0005524;GO:0004672	ATP binding;"protein kinase activity"
Sh_Salba_v2_45933	GO:0006468	protein phosphorylation	GO:0005524;GO:0004672	ATP binding;"protein kinase activity"
Sh_Salba_v2_45935	GO:0006468	protein phosphorylation	GO:0005524;GO:0004672	ATP binding;"protein kinase activity"
Sh_Salba_v2_45936	GO:0006468	protein phosphorylation	GO:0005524;GO:0004672	ATP binding;"protein kinase activity"
Sh_Salba_v2_45937	GO:0006468	protein phosphorylation	GO:0005524;GO:0004672	ATP binding;"protein kinase activity"
Sh_Salba_v2_45940	GO:0042254	ribosome biogenesis	GO:0003723	RNA binding	GO:0005730;GO:0030529	nucleolus;"intracellular ribonucleoprotein complex"
Sh_Salba_v2_45941	GO:0042254	ribosome biogenesis	GO:0003723	RNA binding	GO:0005730;GO:0030529	nucleolus;"intracellular ribonucleoprotein complex"
Sh_Salba_v2_45941	GO:0042254	ribosome biogenesis			GO:0030529	intracellular ribonucleoprotein complex
Sh_Salba_v2_45944	GO:0042254	ribosome biogenesis	GO:0003723	RNA binding	GO:0005730;GO:0030529	nucleolus;"intracellular ribonucleoprotein complex"
Sh_Salba_v2_45949	GO:0042254	ribosome biogenesis	GO:0003723	RNA binding	GO:0005730;GO:0030529	nucleolus;"intracellular ribonucleoprotein complex"
Sh_Salba_v2_45949	GO:0042254	ribosome biogenesis			GO:0030529	intracellular ribonucleoprotein complex
Sh_Salba_v2_45951	GO:0045454	cell redox homeostasis
Sh_Salba_v2_45953	GO:0055114	oxidation-reduction process	GO:0020037;GO:0016705;GO:0005506	heme binding;"oxidoreductase activity, acting on paired donors, with incorporation or reduction of molecular oxygen";"iron ion binding"
Sh_Salba_v2_45957	GO:0010155	regulation of proton transport			GO:0005783;GO:0005886	endoplasmic reticulum;"plasma membrane"
Sh_Salba_v2_45958	GO:0010155	regulation of proton transport			GO:0005783;GO:0005886	endoplasmic reticulum;"plasma membrane"
Sh_Salba_v2_45959	GO:0010155	regulation of proton transport			GO:0005783;GO:0005886	endoplasmic reticulum;"plasma membrane"
Sh_Salba_v2_45959	GO:0010155	regulation of proton transport			GO:0005783;GO:0005886	endoplasmic reticulum;"plasma membrane"
Sh_Salba_v2_45961	GO:0010155	regulation of proton transport			GO:0005783;GO:0005886	endoplasmic reticulum;"plasma membrane"
Sh_Salba_v2_45963	GO:0010155	regulation of proton transport			GO:0005783;GO:0005886	endoplasmic reticulum;"plasma membrane"
Sh_Salba_v2_45963	GO:0010155	regulation of proton transport			GO:0005783;GO:0005886	endoplasmic reticulum;"plasma membrane"
Sh_Salba_v2_45964	GO:0010155	regulation of proton transport			GO:0005783;GO:0005886	endoplasmic reticulum;"plasma membrane"
Sh_Salba_v2_45964	GO:0010155	regulation of proton transport			GO:0005783;GO:0005886	endoplasmic reticulum;"plasma membrane"
Sh_Salba_v2_45976	GO:0006412	translation	GO:0003735	structural constituent of ribosome	GO:0005840	ribosome
Sh_Salba_v2_45979	GO:0006412	translation	GO:0003723;GO:0003735	RNA binding;"structural constituent of ribosome"	GO:0005840;GO:0015935	ribosome;"small ribosomal subunit"
Sh_Salba_v2_45983	GO:0006412	translation	GO:0003723;GO:0003735	RNA binding;"structural constituent of ribosome"	GO:0005840	ribosome
Sh_Salba_v2_45986	GO:0006364	rRNA processing			GO:0030688	preribosome, small subunit precursor
Sh_Salba_v2_45988	GO:0055085;GO:0030001;GO:0071577	transmembrane transport;"metal ion transport";"zinc II ion transmembrane transport"	GO:0046873;GO:0005385	metal ion transmembrane transporter activity;"zinc ion transmembrane transporter activity"	GO:0016020;GO:0016021	membrane;"integral component of membrane"
Sh_Salba_v2_45991	GO:0055085;GO:0030001;GO:0071577	transmembrane transport;"metal ion transport";"zinc II ion transmembrane transport"	GO:0046873;GO:0005385	metal ion transmembrane transporter activity;"zinc ion transmembrane transporter activity"	GO:0016020;GO:0016021	membrane;"integral component of membrane"
Sh_Salba_v2_45997	GO:0008152	metabolic process	GO:0005524;GO:0016301;GO:0016773	ATP binding;"kinase activity";"phosphotransferase activity, alcohol group as acceptor"	GO:0005737	cytoplasm
Sh_Salba_v2_45998	GO:0008152	metabolic process	GO:0005524;GO:0016301;GO:0016773	ATP binding;"kinase activity";"phosphotransferase activity, alcohol group as acceptor"	GO:0005737	cytoplasm
Sh_Salba_v2_45998	GO:0046835;GO:0008152;GO:0006012	carbohydrate phosphorylation;"metabolic process";"galactose metabolic process"	GO:0005524;GO:0016301;GO:0016773;GO:0004335	ATP binding;"kinase activity";"phosphotransferase activity, alcohol group as acceptor";"galactokinase activity"	GO:0005737	cytoplasm
Sh_Salba_v2_45999	GO:0008152	metabolic process	GO:0005524;GO:0016301;GO:0016773	ATP binding;"kinase activity";"phosphotransferase activity, alcohol group as acceptor"	GO:0005737	cytoplasm
Sh_Salba_v2_45999	GO:0008152	metabolic process	GO:0005524;GO:0016301;GO:0016773	ATP binding;"kinase activity";"phosphotransferase activity, alcohol group as acceptor"	GO:0005737	cytoplasm
Sh_Salba_v2_46002			GO:0003677	DNA binding
Sh_Salba_v2_46006	GO:0055114	oxidation-reduction process	GO:0020037;GO:0016705;GO:0005506	heme binding;"oxidoreductase activity, acting on paired donors, with incorporation or reduction of molecular oxygen";"iron ion binding"
Sh_Salba_v2_46007	GO:0055114	oxidation-reduction process	GO:0016705;GO:0020037;GO:0005506	oxidoreductase activity, acting on paired donors, with incorporation or reduction of molecular oxygen;"heme binding";"iron ion binding"
Sh_Salba_v2_46008	GO:0055114	oxidation-reduction process	GO:0020037;GO:0016705;GO:0005506	heme binding;"oxidoreductase activity, acting on paired donors, with incorporation or reduction of molecular oxygen";"iron ion binding"
Sh_Salba_v2_46008	GO:0055114	oxidation-reduction process	GO:0016705;GO:0020037;GO:0005506	oxidoreductase activity, acting on paired donors, with incorporation or reduction of molecular oxygen;"heme binding";"iron ion binding"
Sh_Salba_v2_46010	GO:0055114	oxidation-reduction process	GO:0020037;GO:0016705;GO:0005506	heme binding;"oxidoreductase activity, acting on paired donors, with incorporation or reduction of molecular oxygen";"iron ion binding"
Sh_Salba_v2_46020	GO:0006508	proteolysis	GO:0004222	metalloendopeptidase activity
Sh_Salba_v2_46022	GO:0006508	proteolysis	GO:0004222	metalloendopeptidase activity
Sh_Salba_v2_46023	GO:0006508	proteolysis	GO:0004222	metalloendopeptidase activity
Sh_Salba_v2_46034	GO:0006355	regulation of transcription, DNA-templated	GO:0003700	transcription factor activity, sequence-specific DNA binding	GO:0005634	nucleus
Sh_Salba_v2_46036	GO:0006355	regulation of transcription, DNA-templated	GO:0003700	transcription factor activity, sequence-specific DNA binding	GO:0005634	nucleus
Sh_Salba_v2_46037	GO:0006355	regulation of transcription, DNA-templated	GO:0003700	transcription factor activity, sequence-specific DNA binding	GO:0005634	nucleus
Sh_Salba_v2_46042	GO:0006355	regulation of transcription, DNA-templated	GO:0043565;GO:0003700	sequence-specific DNA binding;"transcription factor activity, sequence-specific DNA binding"
Sh_Salba_v2_46045	GO:0006355	regulation of transcription, DNA-templated	GO:0043565;GO:0003700	sequence-specific DNA binding;"transcription factor activity, sequence-specific DNA binding"
Sh_Salba_v2_46046	GO:0015992	proton transport	GO:0004427;GO:0009678	inorganic diphosphatase activity;"hydrogen-translocating pyrophosphatase activity"	GO:0016020	membrane
Sh_Salba_v2_46048			GO:0008408;GO:0003677;GO:0003887;GO:0000166;GO:0003676	3'-5' exonuclease activity;"DNA binding";"DNA-directed DNA polymerase activity";"nucleotide binding";"nucleic acid binding"
Sh_Salba_v2_46051			GO:0005488	binding
Sh_Salba_v2_46054	GO:0016567	protein ubiquitination	GO:0004842	ubiquitin-protein transferase activity
Sh_Salba_v2_46054			GO:0005488	binding
Sh_Salba_v2_46070	GO:0006810;GO:0055085	transport;"transmembrane transport"	GO:0005215	transporter activity	GO:0016021	integral component of membrane
Sh_Salba_v2_46073			GO:0000166;GO:0003676	nucleotide binding;"nucleic acid binding"
Sh_Salba_v2_46075			GO:0000166;GO:0003676	nucleotide binding;"nucleic acid binding"
Sh_Salba_v2_46076			GO:0000166;GO:0003676	nucleotide binding;"nucleic acid binding"
Sh_Salba_v2_46077	GO:0055114	oxidation-reduction process	GO:0016491	oxidoreductase activity
Sh_Salba_v2_46079	GO:0006508	proteolysis	GO:0003677;GO:0008234	DNA binding;"cysteine-type peptidase activity"
Sh_Salba_v2_46085	GO:0006508	proteolysis	GO:0004190	aspartic-type endopeptidase activity
Sh_Salba_v2_46089	GO:0007264;GO:0015031	small GTPase mediated signal transduction;"protein transport"	GO:0005525	GTP binding	GO:0005622	intracellular
Sh_Salba_v2_46091			GO:0008270	zinc ion binding
Sh_Salba_v2_46101	GO:0009904;GO:0007018	chloroplast accumulation movement;"microtubule-based movement"	GO:0005524;GO:0003777;GO:0008017	ATP binding;"microtubule motor activity";"microtubule binding"
Sh_Salba_v2_46107	GO:0009904;GO:0007018	chloroplast accumulation movement;"microtubule-based movement"	GO:0005524;GO:0003777;GO:0008017	ATP binding;"microtubule motor activity";"microtubule binding"
Sh_Salba_v2_46108	GO:0009904;GO:0007018	chloroplast accumulation movement;"microtubule-based movement"	GO:0005524;GO:0003777;GO:0008017	ATP binding;"microtubule motor activity";"microtubule binding"
Sh_Salba_v2_46108	GO:0009904;GO:0007018	chloroplast accumulation movement;"microtubule-based movement"	GO:0005524;GO:0003777;GO:0008017	ATP binding;"microtubule motor activity";"microtubule binding"
Sh_Salba_v2_46109	GO:0009904;GO:0007018	chloroplast accumulation movement;"microtubule-based movement"	GO:0005524;GO:0003777;GO:0008017	ATP binding;"microtubule motor activity";"microtubule binding"
Sh_Salba_v2_46110	GO:0009904;GO:0007018	chloroplast accumulation movement;"microtubule-based movement"	GO:0005524;GO:0003777;GO:0008017	ATP binding;"microtubule motor activity";"microtubule binding"
Sh_Salba_v2_46112	GO:0009904;GO:0007018	chloroplast accumulation movement;"microtubule-based movement"	GO:0005524;GO:0003777;GO:0008017	ATP binding;"microtubule motor activity";"microtubule binding"
Sh_Salba_v2_46113	GO:0009904;GO:0007018	chloroplast accumulation movement;"microtubule-based movement"	GO:0005524;GO:0003777;GO:0008017	ATP binding;"microtubule motor activity";"microtubule binding"
Sh_Salba_v2_46117	GO:0007018	microtubule-based movement	GO:0003777	microtubule motor activity
Sh_Salba_v2_46119	GO:0055114	oxidation-reduction process	GO:0008270;GO:0016491	zinc ion binding;"oxidoreductase activity"
Sh_Salba_v2_46122	GO:0015937	coenzyme A biosynthetic process	GO:0005524;GO:0004594	ATP binding;"pantothenate kinase activity"
Sh_Salba_v2_46124	GO:0015937	coenzyme A biosynthetic process	GO:0005524;GO:0004594	ATP binding;"pantothenate kinase activity"
Sh_Salba_v2_46125	GO:0015937	coenzyme A biosynthetic process	GO:0005524;GO:0004594	ATP binding;"pantothenate kinase activity"
Sh_Salba_v2_46125	GO:0015937	coenzyme A biosynthetic process	GO:0005524;GO:0004594	ATP binding;"pantothenate kinase activity"
Sh_Salba_v2_46126	GO:0006979;GO:0055114	response to oxidative stress;"oxidation-reduction process"	GO:0020037;GO:0004601	heme binding;"peroxidase activity"
Sh_Salba_v2_46128	GO:0008299	isoprenoid biosynthetic process	GO:0016787;GO:0004452	hydrolase activity;"isopentenyl-diphosphate delta-isomerase activity"
Sh_Salba_v2_46130	GO:0016070	RNA metabolic process	GO:0003723;GO:0004523;GO:0003676	RNA binding;"RNA-DNA hybrid ribonuclease activity";"nucleic acid binding"
Sh_Salba_v2_46135					GO:0005634	nucleus
Sh_Salba_v2_46136	GO:0006359	regulation of transcription from RNA polymerase III promoter	GO:0003899	DNA-directed RNA polymerase activity	GO:0005666	DNA-directed RNA polymerase III complex
Sh_Salba_v2_46138					GO:0016021	integral component of membrane
Sh_Salba_v2_46141					GO:0005576	extracellular region
Sh_Salba_v2_46143			GO:0008289	lipid binding
Sh_Salba_v2_46145			GO:0008289	lipid binding
Sh_Salba_v2_46148	GO:0006355	regulation of transcription, DNA-templated	GO:0003677	DNA binding
Sh_Salba_v2_46150	GO:0006355	regulation of transcription, DNA-templated	GO:0003677	DNA binding
Sh_Salba_v2_46151			GO:0005488	binding
Sh_Salba_v2_46155			GO:0043565	sequence-specific DNA binding
Sh_Salba_v2_46157	GO:0007165	signal transduction
Sh_Salba_v2_46169	GO:0055114	oxidation-reduction process	GO:0016702;GO:0046872;GO:0016491	oxidoreductase activity, acting on single donors with incorporation of molecular oxygen, incorporation of two atoms of oxygen;"metal ion binding";"oxidoreductase activity"
Sh_Salba_v2_46177	GO:0005975	carbohydrate metabolic process
Sh_Salba_v2_46177	GO:0005975	carbohydrate metabolic process	GO:0004553	hydrolase activity, hydrolyzing O-glycosyl compounds
Sh_Salba_v2_46180	GO:0005975	carbohydrate metabolic process	GO:0004553	hydrolase activity, hydrolyzing O-glycosyl compounds
Sh_Salba_v2_46184	GO:0006810;GO:0055085	transport;"transmembrane transport"	GO:0005524;GO:0042626;GO:0016887	ATP binding;"ATPase activity, coupled to transmembrane movement of substances";"ATPase activity"	GO:0016021	integral component of membrane
Sh_Salba_v2_46186	GO:0006810;GO:0055085	transport;"transmembrane transport"	GO:0005524;GO:0042626;GO:0016887	ATP binding;"ATPase activity, coupled to transmembrane movement of substances";"ATPase activity"	GO:0016021	integral component of membrane
Sh_Salba_v2_46186			GO:0005524;GO:0016887	ATP binding;"ATPase activity"
Sh_Salba_v2_46188	GO:0005975	carbohydrate metabolic process	GO:0003824	catalytic activity
Sh_Salba_v2_46190	GO:0005975	carbohydrate metabolic process	GO:0003824	catalytic activity
Sh_Salba_v2_46191	GO:0005975	carbohydrate metabolic process	GO:0003824	catalytic activity
Sh_Salba_v2_46192	GO:0005975	carbohydrate metabolic process	GO:0003824	catalytic activity
Sh_Salba_v2_46198	GO:0055114	oxidation-reduction process	GO:0016620	oxidoreductase activity, acting on the aldehyde or oxo group of donors, NAD or NADP as acceptor
Sh_Salba_v2_46200	GO:0055114	oxidation-reduction process	GO:0016705;GO:0020037;GO:0005506	oxidoreductase activity, acting on paired donors, with incorporation or reduction of molecular oxygen;"heme binding";"iron ion binding"
Sh_Salba_v2_46211			GO:0003824	catalytic activity
Sh_Salba_v2_46212			GO:0003824	catalytic activity
Sh_Salba_v2_46215	GO:0006534	cysteine metabolic process	GO:0003824;GO:0030170;GO:0031071	catalytic activity;"pyridoxal phosphate binding";"cysteine desulfurase activity"
Sh_Salba_v2_46221			GO:0008289	lipid binding	GO:0005615	extracellular space
Sh_Salba_v2_46222			GO:0008289	lipid binding
Sh_Salba_v2_46227	GO:0006468	protein phosphorylation	GO:0005524;GO:0004672	ATP binding;"protein kinase activity"
Sh_Salba_v2_46246	GO:0007005	mitochondrion organization	GO:0004842	ubiquitin-protein transferase activity
Sh_Salba_v2_46246	GO:0007005	mitochondrion organization	GO:0004842	ubiquitin-protein transferase activity
Sh_Salba_v2_46248			GO:0008270	zinc ion binding
Sh_Salba_v2_46250			GO:0003723	RNA binding
Sh_Salba_v2_46251			GO:0003723	RNA binding
Sh_Salba_v2_46269	GO:0031123;GO:0043631	RNA 3'-end processing;"RNA polyadenylation"	GO:0004652;GO:0003723;GO:0016779	polynucleotide adenylyltransferase activity;"RNA binding";"nucleotidyltransferase activity"	GO:0005634	nucleus
Sh_Salba_v2_46269	GO:0031123;GO:0043631	RNA 3'-end processing;"RNA polyadenylation"	GO:0004652;GO:0003723;GO:0016779	polynucleotide adenylyltransferase activity;"RNA binding";"nucleotidyltransferase activity"	GO:0005634	nucleus
Sh_Salba_v2_46272	GO:0031123;GO:0043631	RNA 3'-end processing;"RNA polyadenylation"	GO:0003723;GO:0004652;GO:0016779	RNA binding;"polynucleotide adenylyltransferase activity";"nucleotidyltransferase activity"	GO:0005634	nucleus
Sh_Salba_v2_46273	GO:0031123;GO:0043631	RNA 3'-end processing;"RNA polyadenylation"	GO:0004652;GO:0003723;GO:0016779	polynucleotide adenylyltransferase activity;"RNA binding";"nucleotidyltransferase activity"	GO:0005634	nucleus
Sh_Salba_v2_46274	GO:0031123;GO:0043631	RNA 3'-end processing;"RNA polyadenylation"	GO:0003723;GO:0004652;GO:0016779	RNA binding;"polynucleotide adenylyltransferase activity";"nucleotidyltransferase activity"	GO:0005634	nucleus
Sh_Salba_v2_46276	GO:0031123;GO:0043631	RNA 3'-end processing;"RNA polyadenylation"	GO:0003723;GO:0004652;GO:0016779	RNA binding;"polynucleotide adenylyltransferase activity";"nucleotidyltransferase activity"	GO:0005634	nucleus
Sh_Salba_v2_46286			GO:0003723;GO:0000166;GO:0003676	RNA binding;"nucleotide binding";"nucleic acid binding"
Sh_Salba_v2_46287			GO:0003723;GO:0000166;GO:0003676	RNA binding;"nucleotide binding";"nucleic acid binding"
Sh_Salba_v2_46289			GO:0003723;GO:0000166;GO:0003676	RNA binding;"nucleotide binding";"nucleic acid binding"
Sh_Salba_v2_46291			GO:0003723;GO:0000166;GO:0003676	RNA binding;"nucleotide binding";"nucleic acid binding"
Sh_Salba_v2_46292			GO:0003723;GO:0000166;GO:0003676	RNA binding;"nucleotide binding";"nucleic acid binding"
Sh_Salba_v2_46315	GO:0006367;GO:0006366	transcription initiation from RNA polymerase II promoter;"transcription from RNA polymerase II promoter"			GO:0005674	transcription factor TFIIF complex
Sh_Salba_v2_46316	GO:0006367;GO:0006366	transcription initiation from RNA polymerase II promoter;"transcription from RNA polymerase II promoter"	GO:0003824	catalytic activity	GO:0005674	transcription factor TFIIF complex
Sh_Salba_v2_46319	GO:0006468	protein phosphorylation	GO:0005524;GO:0004672	ATP binding;"protein kinase activity"
Sh_Salba_v2_46322	GO:0006468	protein phosphorylation	GO:0005524;GO:0004672	ATP binding;"protein kinase activity"
Sh_Salba_v2_46329			GO:0003824	catalytic activity
Sh_Salba_v2_46331			GO:0003824	catalytic activity
Sh_Salba_v2_46332			GO:0003824	catalytic activity
Sh_Salba_v2_46334			GO:0003824	catalytic activity
Sh_Salba_v2_46336			GO:0003824	catalytic activity
Sh_Salba_v2_46337			GO:0003824	catalytic activity
Sh_Salba_v2_46337			GO:0003824	catalytic activity
Sh_Salba_v2_46343					GO:0016021	integral component of membrane
Sh_Salba_v2_46344					GO:0016021	integral component of membrane
Sh_Salba_v2_46346					GO:0016021	integral component of membrane
Sh_Salba_v2_46349					GO:0016021	integral component of membrane
Sh_Salba_v2_46358			GO:0003824	catalytic activity
Sh_Salba_v2_46361			GO:0003824	catalytic activity
Sh_Salba_v2_46361	GO:0006470	protein dephosphorylation	GO:0003824;GO:0004722	catalytic activity;"protein serine/threonine phosphatase activity"
Sh_Salba_v2_46362	GO:0006470	protein dephosphorylation	GO:0003824;GO:0004722	catalytic activity;"protein serine/threonine phosphatase activity"
Sh_Salba_v2_46364			GO:0003824	catalytic activity
Sh_Salba_v2_46366	GO:0006633	fatty acid biosynthetic process	GO:0003989;GO:0016874	acetyl-CoA carboxylase activity;"ligase activity"	GO:0009317	acetyl-CoA carboxylase complex
Sh_Salba_v2_46373	GO:0006470	protein dephosphorylation	GO:0043169;GO:0003824;GO:0004722	cation binding;"catalytic activity";"protein serine/threonine phosphatase activity"
Sh_Salba_v2_46376	GO:0006470	protein dephosphorylation	GO:0003824;GO:0004722	catalytic activity;"protein serine/threonine phosphatase activity"
Sh_Salba_v2_46380	GO:0006355;GO:0016568	regulation of transcription, DNA-templated;"chromatin modification"			GO:0005634	nucleus
Sh_Salba_v2_46382	GO:0006355;GO:0016568	regulation of transcription, DNA-templated;"chromatin modification"			GO:0005634	nucleus
Sh_Salba_v2_46385	GO:0006355;GO:0016568	regulation of transcription, DNA-templated;"chromatin modification"			GO:0005634	nucleus
Sh_Salba_v2_46387	GO:0006355;GO:0016568	regulation of transcription, DNA-templated;"chromatin modification"			GO:0005634	nucleus
Sh_Salba_v2_46387	GO:0006355;GO:0016568	regulation of transcription, DNA-templated;"chromatin modification"			GO:0005634	nucleus
Sh_Salba_v2_46391			GO:0046872	metal ion binding
Sh_Salba_v2_46408	GO:0055114	oxidation-reduction process	GO:0016491	oxidoreductase activity
Sh_Salba_v2_46409	GO:0055114	oxidation-reduction process	GO:0016491	oxidoreductase activity
Sh_Salba_v2_46419	GO:0006571;GO:0055114	tyrosine biosynthetic process;"oxidation-reduction process"	GO:0008977;GO:0004665	prephenate dehydrogenase activity;"prephenate dehydrogenase (NADP+) activity"	GO:0009507	chloroplast
Sh_Salba_v2_46420	GO:0006571;GO:0055114	tyrosine biosynthetic process;"oxidation-reduction process"	GO:0008977;GO:0004665	prephenate dehydrogenase activity;"prephenate dehydrogenase (NADP+) activity"	GO:0009507	chloroplast
Sh_Salba_v2_46421	GO:0055114	oxidation-reduction process	GO:0016491	oxidoreductase activity
Sh_Salba_v2_46421	GO:0006571;GO:0055114	tyrosine biosynthetic process;"oxidation-reduction process"	GO:0008977;GO:0004665	prephenate dehydrogenase activity;"prephenate dehydrogenase (NADP+) activity"	GO:0009507	chloroplast
Sh_Salba_v2_46422	GO:0006571;GO:0055114	tyrosine biosynthetic process;"oxidation-reduction process"	GO:0008977;GO:0004665	prephenate dehydrogenase activity;"prephenate dehydrogenase (NADP+) activity"	GO:0009507	chloroplast
Sh_Salba_v2_46423	GO:0006571;GO:0055114	tyrosine biosynthetic process;"oxidation-reduction process"	GO:0008977;GO:0004665	prephenate dehydrogenase activity;"prephenate dehydrogenase (NADP+) activity"	GO:0009507	chloroplast
Sh_Salba_v2_46424	GO:0006571;GO:0055114	tyrosine biosynthetic process;"oxidation-reduction process"	GO:0008977;GO:0004665	prephenate dehydrogenase activity;"prephenate dehydrogenase (NADP+) activity"	GO:0009507	chloroplast
Sh_Salba_v2_46429	GO:0007264;GO:0015031	small GTPase mediated signal transduction;"protein transport"	GO:0005525	GTP binding
Sh_Salba_v2_46429	GO:0007264;GO:0015031	small GTPase mediated signal transduction;"protein transport"	GO:0005525	GTP binding
Sh_Salba_v2_46430	GO:0006886;GO:0006913;GO:0007165;GO:0007264;GO:0015031	intracellular protein transport;"nucleocytoplasmic transport";"signal transduction";"small GTPase mediated signal transduction";"protein transport"	GO:0005525;GO:0003924	GTP binding;"GTPase activity"	GO:0016020;GO:0005622	membrane;"intracellular"
Sh_Salba_v2_46431	GO:0007264;GO:0015031	small GTPase mediated signal transduction;"protein transport"	GO:0005525	GTP binding
Sh_Salba_v2_46434			GO:0005524;GO:0016887	ATP binding;"ATPase activity"
Sh_Salba_v2_46434			GO:0005524;GO:0016887	ATP binding;"ATPase activity"
Sh_Salba_v2_46435			GO:0005524;GO:0016887	ATP binding;"ATPase activity"
Sh_Salba_v2_46435			GO:0005524;GO:0016887	ATP binding;"ATPase activity"
Sh_Salba_v2_46436			GO:0005524;GO:0016887	ATP binding;"ATPase activity"
Sh_Salba_v2_46436			GO:0005524;GO:0016887	ATP binding;"ATPase activity"
Sh_Salba_v2_46437			GO:0005524;GO:0016887	ATP binding;"ATPase activity"
Sh_Salba_v2_46438			GO:0005524;GO:0016887	ATP binding;"ATPase activity"
Sh_Salba_v2_46460			GO:0005509	calcium ion binding
Sh_Salba_v2_46461			GO:0005509	calcium ion binding
Sh_Salba_v2_46461			GO:0005509	calcium ion binding
Sh_Salba_v2_46462			GO:0005509	calcium ion binding
Sh_Salba_v2_46462			GO:0005509	calcium ion binding
Sh_Salba_v2_46463			GO:0005509	calcium ion binding
Sh_Salba_v2_46463			GO:0005509	calcium ion binding
Sh_Salba_v2_46463			GO:0005509	calcium ion binding
Sh_Salba_v2_46464			GO:0005509	calcium ion binding
Sh_Salba_v2_46466	GO:0006468	protein phosphorylation	GO:0005524;GO:0004672;GO:0005509	ATP binding;"protein kinase activity";"calcium ion binding"
Sh_Salba_v2_46468	GO:0006468	protein phosphorylation	GO:0005524;GO:0004672	ATP binding;"protein kinase activity"
Sh_Salba_v2_46468	GO:0006355	regulation of transcription, DNA-templated	GO:0003677;GO:0043565;GO:0003700	DNA binding;"sequence-specific DNA binding";"transcription factor activity, sequence-specific DNA binding"	GO:0005634	nucleus
Sh_Salba_v2_46477	GO:0006470;GO:0016311	protein dephosphorylation;"dephosphorylation"	GO:0008138;GO:0016791	protein tyrosine/serine/threonine phosphatase activity;"phosphatase activity"
Sh_Salba_v2_46478			GO:0045735	nutrient reservoir activity
Sh_Salba_v2_46480			GO:0045735	nutrient reservoir activity
Sh_Salba_v2_46481			GO:0045735	nutrient reservoir activity
Sh_Salba_v2_46484	GO:0009058;GO:0006520	biosynthetic process;"cellular amino acid metabolic process"	GO:0008483;GO:0003824;GO:0030170	transaminase activity;"catalytic activity";"pyridoxal phosphate binding"
Sh_Salba_v2_46493	GO:0006491	N-glycan processing
Sh_Salba_v2_46494	GO:0006491	N-glycan processing
Sh_Salba_v2_46494	GO:0006491	N-glycan processing
Sh_Salba_v2_46497	GO:0006491	N-glycan processing
Sh_Salba_v2_46506			GO:0046872	metal ion binding
Sh_Salba_v2_46507			GO:0046872	metal ion binding
Sh_Salba_v2_46510			GO:0046872	metal ion binding
Sh_Salba_v2_46511			GO:0046872	metal ion binding
Sh_Salba_v2_46512			GO:0046872	metal ion binding
Sh_Salba_v2_46513			GO:0046872	metal ion binding
Sh_Salba_v2_46519			GO:0003824	catalytic activity
Sh_Salba_v2_46522			GO:0003824	catalytic activity
Sh_Salba_v2_46523			GO:0003824	catalytic activity
Sh_Salba_v2_46524			GO:0003824	catalytic activity
Sh_Salba_v2_46525			GO:0003824	catalytic activity
Sh_Salba_v2_46526			GO:0003824	catalytic activity
Sh_Salba_v2_46528	GO:0006355	regulation of transcription, DNA-templated	GO:0003677	DNA binding
Sh_Salba_v2_46531	GO:0006355	regulation of transcription, DNA-templated	GO:0003677	DNA binding
Sh_Salba_v2_46531	GO:0006355	regulation of transcription, DNA-templated	GO:0003677	DNA binding
Sh_Salba_v2_46532			GO:0003824;GO:0050662	catalytic activity;"coenzyme binding"
Sh_Salba_v2_46535			GO:0003824;GO:0050662	catalytic activity;"coenzyme binding"
Sh_Salba_v2_46540	GO:0007165	signal transduction	GO:0008601;GO:0005488	protein phosphatase type 2A regulator activity;"binding"	GO:0000159	protein phosphatase type 2A complex
Sh_Salba_v2_46543	GO:0007165	signal transduction	GO:0008601;GO:0005488	protein phosphatase type 2A regulator activity;"binding"	GO:0000159	protein phosphatase type 2A complex
Sh_Salba_v2_46543	GO:0007165	signal transduction	GO:0008601;GO:0005488	protein phosphatase type 2A regulator activity;"binding"	GO:0000159	protein phosphatase type 2A complex
Sh_Salba_v2_46546			GO:0043531	ADP binding
Sh_Salba_v2_46549			GO:0043531	ADP binding
Sh_Salba_v2_46552			GO:0043531	ADP binding
Sh_Salba_v2_46557	GO:0006457	protein folding
Sh_Salba_v2_46558	GO:0006457	protein folding
Sh_Salba_v2_46559	GO:0006457	protein folding
Sh_Salba_v2_46560	GO:0006457	protein folding
Sh_Salba_v2_46562	GO:0006457	protein folding
Sh_Salba_v2_46562	GO:0006457	protein folding
Sh_Salba_v2_46566	GO:0006412	translation	GO:0003735	structural constituent of ribosome	GO:0005840;GO:0005622	ribosome;"intracellular"
Sh_Salba_v2_46568	GO:0006412	translation	GO:0003735	structural constituent of ribosome	GO:0005840;GO:0005622	ribosome;"intracellular"
Sh_Salba_v2_46576			GO:0008270	zinc ion binding
Sh_Salba_v2_46583			GO:0008270	zinc ion binding
Sh_Salba_v2_46585			GO:0008270	zinc ion binding
Sh_Salba_v2_46586			GO:0008270	zinc ion binding
Sh_Salba_v2_46587			GO:0008270	zinc ion binding
Sh_Salba_v2_46588			GO:0008270	zinc ion binding
Sh_Salba_v2_46590			GO:0008270	zinc ion binding
Sh_Salba_v2_46597	GO:0055114	oxidation-reduction process	GO:0016491	oxidoreductase activity
Sh_Salba_v2_46598	GO:0055114	oxidation-reduction process	GO:0016491	oxidoreductase activity
Sh_Salba_v2_46604	GO:0055114	oxidation-reduction process	GO:0005506;GO:0016491	iron ion binding;"oxidoreductase activity"
Sh_Salba_v2_46610	GO:0055114	oxidation-reduction process	GO:0016491	oxidoreductase activity
Sh_Salba_v2_46618			GO:0008270	zinc ion binding
Sh_Salba_v2_46619			GO:0008270	zinc ion binding
Sh_Salba_v2_46620			GO:0008270	zinc ion binding
Sh_Salba_v2_46621			GO:0008270	zinc ion binding
Sh_Salba_v2_46622			GO:0008270	zinc ion binding
Sh_Salba_v2_46623			GO:0008270	zinc ion binding
Sh_Salba_v2_46630	GO:0006457;GO:0000413	protein folding;"protein peptidyl-prolyl isomerization"	GO:0003755	peptidyl-prolyl cis-trans isomerase activity
Sh_Salba_v2_46633	GO:0006457;GO:0000413	protein folding;"protein peptidyl-prolyl isomerization"	GO:0003755	peptidyl-prolyl cis-trans isomerase activity
Sh_Salba_v2_46637	GO:0005975	carbohydrate metabolic process	GO:0004134	4-alpha-glucanotransferase activity
Sh_Salba_v2_46638	GO:0005975	carbohydrate metabolic process	GO:0004134	4-alpha-glucanotransferase activity
Sh_Salba_v2_46638	GO:0005975	carbohydrate metabolic process	GO:0004134	4-alpha-glucanotransferase activity
Sh_Salba_v2_46641	GO:0005975	carbohydrate metabolic process	GO:0004134	4-alpha-glucanotransferase activity
Sh_Salba_v2_46642			GO:0046872;GO:0008270	metal ion binding;"zinc ion binding"
Sh_Salba_v2_46644			GO:0046872;GO:0008270	metal ion binding;"zinc ion binding"
Sh_Salba_v2_46648	GO:0006468	protein phosphorylation	GO:0005524;GO:0004672	ATP binding;"protein kinase activity"
Sh_Salba_v2_46653			GO:0000166;GO:0003676	nucleotide binding;"nucleic acid binding"
Sh_Salba_v2_46661	GO:0006412	translation	GO:0003735	structural constituent of ribosome	GO:0005840;GO:0005622;GO:0015935	ribosome;"intracellular";"small ribosomal subunit"
Sh_Salba_v2_46671	GO:0009058	biosynthetic process	GO:0016844	strictosidine synthase activity
Sh_Salba_v2_46676	GO:0009058	biosynthetic process	GO:0016844	strictosidine synthase activity
Sh_Salba_v2_46682			GO:0046983	protein dimerization activity
Sh_Salba_v2_46691	GO:0008152	metabolic process	GO:0016597	amino acid binding
Sh_Salba_v2_46693	GO:0008152	metabolic process	GO:0016597	amino acid binding
Sh_Salba_v2_46695	GO:0008152	metabolic process	GO:0016597	amino acid binding
Sh_Salba_v2_46696			GO:0046982	protein heterodimerization activity
Sh_Salba_v2_46698			GO:0046982	protein heterodimerization activity
Sh_Salba_v2_46703	GO:0055085;GO:0006855	transmembrane transport;"drug transmembrane transport"	GO:0015238;GO:0015297	drug transmembrane transporter activity;"antiporter activity"	GO:0016020	membrane
Sh_Salba_v2_46704	GO:0055085;GO:0006855	transmembrane transport;"drug transmembrane transport"	GO:0015238;GO:0015297	drug transmembrane transporter activity;"antiporter activity"	GO:0016020	membrane
Sh_Salba_v2_46705	GO:0055085;GO:0006855	transmembrane transport;"drug transmembrane transport"	GO:0015238;GO:0015297	drug transmembrane transporter activity;"antiporter activity"	GO:0016020	membrane
Sh_Salba_v2_46708	GO:0055085;GO:0006855	transmembrane transport;"drug transmembrane transport"	GO:0015238;GO:0015297	drug transmembrane transporter activity;"antiporter activity"	GO:0016020	membrane
Sh_Salba_v2_46708	GO:0055085;GO:0006855	transmembrane transport;"drug transmembrane transport"	GO:0015238;GO:0015297	drug transmembrane transporter activity;"antiporter activity"	GO:0016020	membrane
Sh_Salba_v2_46709	GO:0055085;GO:0006855	transmembrane transport;"drug transmembrane transport"	GO:0015238;GO:0015297	drug transmembrane transporter activity;"antiporter activity"	GO:0016020	membrane
Sh_Salba_v2_46709	GO:0055085;GO:0006855	transmembrane transport;"drug transmembrane transport"	GO:0015238;GO:0015297	drug transmembrane transporter activity;"antiporter activity"	GO:0016020	membrane
Sh_Salba_v2_46711	GO:0055085;GO:0006855	transmembrane transport;"drug transmembrane transport"	GO:0015238;GO:0015297	drug transmembrane transporter activity;"antiporter activity"	GO:0016020	membrane
Sh_Salba_v2_46711	GO:0055085;GO:0006855	transmembrane transport;"drug transmembrane transport"	GO:0015238;GO:0015297	drug transmembrane transporter activity;"antiporter activity"	GO:0016020	membrane
Sh_Salba_v2_46713			GO:0005488	binding
Sh_Salba_v2_46714			GO:0005488	binding
Sh_Salba_v2_46734	GO:0006952;GO:0009607	defense response;"response to biotic stimulus"
Sh_Salba_v2_46735	GO:0006952;GO:0009607	defense response;"response to biotic stimulus"
Sh_Salba_v2_46740	GO:0046835;GO:0008152;GO:0006012	carbohydrate phosphorylation;"metabolic process";"galactose metabolic process"	GO:0005524;GO:0016301;GO:0016773;GO:0004335	ATP binding;"kinase activity";"phosphotransferase activity, alcohol group as acceptor";"galactokinase activity"	GO:0005737	cytoplasm
Sh_Salba_v2_46741	GO:0008152	metabolic process	GO:0005524;GO:0016301;GO:0016773	ATP binding;"kinase activity";"phosphotransferase activity, alcohol group as acceptor"	GO:0005737	cytoplasm
Sh_Salba_v2_46741	GO:0008152	metabolic process	GO:0005524;GO:0016301;GO:0016773	ATP binding;"kinase activity";"phosphotransferase activity, alcohol group as acceptor"	GO:0005737	cytoplasm
Sh_Salba_v2_46746			GO:0005525	GTP binding
Sh_Salba_v2_46753			GO:0005525	GTP binding
Sh_Salba_v2_46754			GO:0005525	GTP binding
Sh_Salba_v2_46756			GO:0005525;GO:0003924	GTP binding;"GTPase activity"
Sh_Salba_v2_46757			GO:0005525;GO:0003924	GTP binding;"GTPase activity"
Sh_Salba_v2_46758			GO:0005525;GO:0003924	GTP binding;"GTPase activity"
Sh_Salba_v2_46759			GO:0005525;GO:0003924	GTP binding;"GTPase activity"
Sh_Salba_v2_46764			GO:0005525;GO:0003924	GTP binding;"GTPase activity"
Sh_Salba_v2_46765			GO:0005525;GO:0003924	GTP binding;"GTPase activity"
Sh_Salba_v2_46771			GO:0005525;GO:0003924	GTP binding;"GTPase activity"
Sh_Salba_v2_46776			GO:0005525;GO:0003924	GTP binding;"GTPase activity"
Sh_Salba_v2_46777	GO:0006508	proteolysis	GO:0008234	cysteine-type peptidase activity
Sh_Salba_v2_46779	GO:0006457	protein folding
Sh_Salba_v2_46782	GO:0006457	protein folding
Sh_Salba_v2_46784	GO:0006457	protein folding
Sh_Salba_v2_46786	GO:0007165;GO:0007264;GO:0015031	signal transduction;"small GTPase mediated signal transduction";"protein transport"	GO:0005525	GTP binding	GO:0016020	membrane
Sh_Salba_v2_46790	GO:0007264	small GTPase mediated signal transduction	GO:0005525	GTP binding
Sh_Salba_v2_46791	GO:0007165;GO:0007264;GO:0015031	signal transduction;"small GTPase mediated signal transduction";"protein transport"	GO:0005525	GTP binding	GO:0016020	membrane
Sh_Salba_v2_46792	GO:0007165;GO:0007264;GO:0015031	signal transduction;"small GTPase mediated signal transduction";"protein transport"	GO:0005525	GTP binding	GO:0016020;GO:0005622	membrane;"intracellular"
Sh_Salba_v2_46798	GO:0009086	methionine biosynthetic process	GO:0008270;GO:0047150	zinc ion binding;"betaine-homocysteine S-methyltransferase activity"	GO:0005737	cytoplasm
Sh_Salba_v2_46815					GO:0016020	membrane
Sh_Salba_v2_46816					GO:0016020	membrane
Sh_Salba_v2_46818					GO:0016020	membrane
Sh_Salba_v2_46836	GO:0006468	protein phosphorylation	GO:0005524;GO:0004672	ATP binding;"protein kinase activity"
Sh_Salba_v2_46837	GO:0006468	protein phosphorylation	GO:0005524;GO:0004672	ATP binding;"protein kinase activity"
Sh_Salba_v2_46839	GO:0006468	protein phosphorylation	GO:0005524;GO:0004672	ATP binding;"protein kinase activity"
Sh_Salba_v2_46840	GO:0006468	protein phosphorylation	GO:0005524;GO:0004672	ATP binding;"protein kinase activity"
Sh_Salba_v2_46845	GO:0006468	protein phosphorylation	GO:0005524;GO:0004672	ATP binding;"protein kinase activity"
Sh_Salba_v2_46845			GO:0005524	ATP binding
Sh_Salba_v2_46848	GO:0006468	protein phosphorylation	GO:0005524;GO:0004672	ATP binding;"protein kinase activity"
Sh_Salba_v2_46856	GO:0006414	translational elongation	GO:0003746	translation elongation factor activity
Sh_Salba_v2_46857	GO:0006414	translational elongation	GO:0003746	translation elongation factor activity
Sh_Salba_v2_46860	GO:0006414	translational elongation	GO:0003746	translation elongation factor activity
Sh_Salba_v2_46861	GO:0006414	translational elongation	GO:0003746	translation elongation factor activity
Sh_Salba_v2_46864	GO:0006414	translational elongation	GO:0003746	translation elongation factor activity
Sh_Salba_v2_46879			GO:0005525	GTP binding
Sh_Salba_v2_46882			GO:0005525	GTP binding
Sh_Salba_v2_46884			GO:0005525	GTP binding
Sh_Salba_v2_46885			GO:0005525	GTP binding
Sh_Salba_v2_46894	GO:0007165;GO:0006468	signal transduction;"protein phosphorylation"	GO:0005524;GO:0004672	ATP binding;"protein kinase activity"
Sh_Salba_v2_46909	GO:0030001	metal ion transport	GO:0046872	metal ion binding
Sh_Salba_v2_46910	GO:0030001	metal ion transport	GO:0046872	metal ion binding
Sh_Salba_v2_46913	GO:0015986	ATP synthesis coupled proton transport	GO:0046933	proton-transporting ATP synthase activity, rotational mechanism
Sh_Salba_v2_46915	GO:0015986	ATP synthesis coupled proton transport	GO:0046933	proton-transporting ATP synthase activity, rotational mechanism
Sh_Salba_v2_46924	GO:0006468	protein phosphorylation	GO:0005524;GO:0004672	ATP binding;"protein kinase activity"
Sh_Salba_v2_46925	GO:0006468	protein phosphorylation	GO:0005524;GO:0004672	ATP binding;"protein kinase activity"
Sh_Salba_v2_46925	GO:0006468	protein phosphorylation	GO:0005524;GO:0004672	ATP binding;"protein kinase activity"
Sh_Salba_v2_46928	GO:0006468	protein phosphorylation	GO:0005524;GO:0004672	ATP binding;"protein kinase activity"
Sh_Salba_v2_46928	GO:0006468	protein phosphorylation	GO:0005524;GO:0004672	ATP binding;"protein kinase activity"
Sh_Salba_v2_46930	GO:0006468	protein phosphorylation	GO:0005524;GO:0004672	ATP binding;"protein kinase activity"
Sh_Salba_v2_46930	GO:0006468	protein phosphorylation	GO:0005524;GO:0004672	ATP binding;"protein kinase activity"
Sh_Salba_v2_46936			GO:0008168	methyltransferase activity
Sh_Salba_v2_46940			GO:0008168	methyltransferase activity
Sh_Salba_v2_46942			GO:0008168	methyltransferase activity
Sh_Salba_v2_46942			GO:0008168	methyltransferase activity
Sh_Salba_v2_46945	GO:0006886;GO:0007264	intracellular protein transport;"small GTPase mediated signal transduction"	GO:0005525	GTP binding	GO:0005622	intracellular
Sh_Salba_v2_46947	GO:0006886;GO:0007264	intracellular protein transport;"small GTPase mediated signal transduction"	GO:0005525	GTP binding	GO:0005622	intracellular
Sh_Salba_v2_46952			GO:0008270	zinc ion binding
Sh_Salba_v2_46954	GO:0006508	proteolysis	GO:0004185	serine-type carboxypeptidase activity
Sh_Salba_v2_46959	GO:0006508	proteolysis	GO:0004185	serine-type carboxypeptidase activity
Sh_Salba_v2_46964	GO:0006396	RNA processing
Sh_Salba_v2_46972	GO:0006810	transport	GO:0005337	nucleoside transmembrane transporter activity	GO:0016021	integral component of membrane
Sh_Salba_v2_46972	GO:0006810	transport	GO:0005337	nucleoside transmembrane transporter activity	GO:0016021	integral component of membrane
Sh_Salba_v2_46975	GO:0006810	transport	GO:0005337	nucleoside transmembrane transporter activity	GO:0016021	integral component of membrane
Sh_Salba_v2_46976			GO:0005488	binding
Sh_Salba_v2_46980	GO:0055114	oxidation-reduction process	GO:0020037;GO:0016705;GO:0005506	heme binding;"oxidoreductase activity, acting on paired donors, with incorporation or reduction of molecular oxygen";"iron ion binding"
Sh_Salba_v2_46981			GO:0003735	structural constituent of ribosome
Sh_Salba_v2_46983	GO:0006412	translation	GO:0003735	structural constituent of ribosome	GO:0005840;GO:0005622	ribosome;"intracellular"
Sh_Salba_v2_46989	GO:0015986	ATP synthesis coupled proton transport	GO:0046961;GO:0046933	proton-transporting ATPase activity, rotational mechanism;"proton-transporting ATP synthase activity, rotational mechanism"	GO:0000275	mitochondrial proton-transporting ATP synthase complex, catalytic core F(1)
Sh_Salba_v2_46989	GO:0015986	ATP synthesis coupled proton transport	GO:0046961;GO:0046933	proton-transporting ATPase activity, rotational mechanism;"proton-transporting ATP synthase activity, rotational mechanism"	GO:0000275	mitochondrial proton-transporting ATP synthase complex, catalytic core F(1)
Sh_Salba_v2_46992			GO:0000166;GO:0003676	nucleotide binding;"nucleic acid binding"
Sh_Salba_v2_46994			GO:0000166;GO:0003676	nucleotide binding;"nucleic acid binding"
Sh_Salba_v2_46995	GO:0006457	protein folding	GO:0000774;GO:0051087;GO:0042803	adenyl-nucleotide exchange factor activity;"chaperone binding";"protein homodimerization activity"
Sh_Salba_v2_46995			GO:0000166;GO:0003676	nucleotide binding;"nucleic acid binding"
Sh_Salba_v2_46996	GO:0006457	protein folding	GO:0000774;GO:0051087;GO:0042803	adenyl-nucleotide exchange factor activity;"chaperone binding";"protein homodimerization activity"
Sh_Salba_v2_46996			GO:0000166;GO:0003676	nucleotide binding;"nucleic acid binding"
Sh_Salba_v2_46997	GO:0046856	phosphatidylinositol dephosphorylation
Sh_Salba_v2_47000	GO:0046856	phosphatidylinositol dephosphorylation
Sh_Salba_v2_47001	GO:0046856	phosphatidylinositol dephosphorylation
Sh_Salba_v2_47024	GO:0006546	glycine catabolic process	GO:0004047	aminomethyltransferase activity
Sh_Salba_v2_47027	GO:0006546	glycine catabolic process	GO:0004047	aminomethyltransferase activity
Sh_Salba_v2_47029	GO:0006546	glycine catabolic process	GO:0004047	aminomethyltransferase activity
Sh_Salba_v2_47030	GO:0006546	glycine catabolic process	GO:0004047	aminomethyltransferase activity
Sh_Salba_v2_47031	GO:0006546	glycine catabolic process	GO:0004047	aminomethyltransferase activity
Sh_Salba_v2_47032	GO:0055114	oxidation-reduction process	GO:0020037;GO:0016705;GO:0005506;GO:0004497	heme binding;"oxidoreductase activity, acting on paired donors, with incorporation or reduction of molecular oxygen";"iron ion binding";"monooxygenase activity"
Sh_Salba_v2_47034	GO:0055114	oxidation-reduction process	GO:0016705;GO:0020037;GO:0005506	oxidoreductase activity, acting on paired donors, with incorporation or reduction of molecular oxygen;"heme binding";"iron ion binding"
Sh_Salba_v2_47037	GO:0006355	regulation of transcription, DNA-templated	GO:0043565;GO:0003700	sequence-specific DNA binding;"transcription factor activity, sequence-specific DNA binding"	GO:0005634	nucleus
Sh_Salba_v2_47037	GO:0055114	oxidation-reduction process	GO:0016705;GO:0020037;GO:0005506	oxidoreductase activity, acting on paired donors, with incorporation or reduction of molecular oxygen;"heme binding";"iron ion binding"
Sh_Salba_v2_47037	GO:0006355	regulation of transcription, DNA-templated	GO:0043565;GO:0003700	sequence-specific DNA binding;"transcription factor activity, sequence-specific DNA binding"	GO:0005634	nucleus
Sh_Salba_v2_47041	GO:0006355	regulation of transcription, DNA-templated	GO:0043565;GO:0003700	sequence-specific DNA binding;"transcription factor activity, sequence-specific DNA binding"	GO:0005634	nucleus
Sh_Salba_v2_47041	GO:0006355	regulation of transcription, DNA-templated	GO:0043565;GO:0003700	sequence-specific DNA binding;"transcription factor activity, sequence-specific DNA binding"	GO:0005634	nucleus
Sh_Salba_v2_47041	GO:0055114	oxidation-reduction process	GO:0020037;GO:0016705;GO:0005506	heme binding;"oxidoreductase activity, acting on paired donors, with incorporation or reduction of molecular oxygen";"iron ion binding"
Sh_Salba_v2_47044			GO:0008270	zinc ion binding
Sh_Salba_v2_47046			GO:0008270	zinc ion binding
Sh_Salba_v2_47060	GO:0005975;GO:0009298	carbohydrate metabolic process;"GDP-mannose biosynthetic process"	GO:0008270;GO:0004476	zinc ion binding;"mannose-6-phosphate isomerase activity"
Sh_Salba_v2_47062	GO:0005975;GO:0009298	carbohydrate metabolic process;"GDP-mannose biosynthetic process"	GO:0008270;GO:0004476	zinc ion binding;"mannose-6-phosphate isomerase activity"
Sh_Salba_v2_47064	GO:0005975;GO:0009298	carbohydrate metabolic process;"GDP-mannose biosynthetic process"	GO:0008270;GO:0004476	zinc ion binding;"mannose-6-phosphate isomerase activity"
Sh_Salba_v2_47065	GO:0005975;GO:0009298	carbohydrate metabolic process;"GDP-mannose biosynthetic process"	GO:0008270;GO:0004476	zinc ion binding;"mannose-6-phosphate isomerase activity"
Sh_Salba_v2_47067	GO:0006032;GO:0016998	chitin catabolic process;"cell wall macromolecule catabolic process"	GO:0004568	chitinase activity
Sh_Salba_v2_47067	GO:0006032;GO:0016998	chitin catabolic process;"cell wall macromolecule catabolic process"	GO:0004568	chitinase activity
Sh_Salba_v2_47071	GO:0006032;GO:0016998	chitin catabolic process;"cell wall macromolecule catabolic process"	GO:0004568	chitinase activity
Sh_Salba_v2_47071	GO:0006032;GO:0016998	chitin catabolic process;"cell wall macromolecule catabolic process"	GO:0004568	chitinase activity
Sh_Salba_v2_47073					GO:0016021	integral component of membrane
Sh_Salba_v2_47076					GO:0016021	integral component of membrane
Sh_Salba_v2_47088			GO:0005524;GO:0003676	ATP binding;"nucleic acid binding"
Sh_Salba_v2_47088			GO:0005524;GO:0003676	ATP binding;"nucleic acid binding"
Sh_Salba_v2_47089			GO:0005524;GO:0003676	ATP binding;"nucleic acid binding"
Sh_Salba_v2_47091			GO:0005524;GO:0003676	ATP binding;"nucleic acid binding"
Sh_Salba_v2_47094			GO:0005524;GO:0003676	ATP binding;"nucleic acid binding"
Sh_Salba_v2_47094			GO:0005524;GO:0003676	ATP binding;"nucleic acid binding"
Sh_Salba_v2_47094			GO:0005524;GO:0003676	ATP binding;"nucleic acid binding"
Sh_Salba_v2_47101	GO:0006414	translational elongation	GO:0003735	structural constituent of ribosome	GO:0005840;GO:0005622	ribosome;"intracellular"
Sh_Salba_v2_47118	GO:0006468	protein phosphorylation	GO:0004674;GO:0005524;GO:0004672	protein serine/threonine kinase activity;"ATP binding";"protein kinase activity"
Sh_Salba_v2_47118	GO:0006468	protein phosphorylation	GO:0005524;GO:0004672	ATP binding;"protein kinase activity"
Sh_Salba_v2_47120	GO:0006468	protein phosphorylation	GO:0004674;GO:0005524;GO:0004672	protein serine/threonine kinase activity;"ATP binding";"protein kinase activity"
Sh_Salba_v2_47120	GO:0006468	protein phosphorylation	GO:0005524;GO:0004672	ATP binding;"protein kinase activity"
Sh_Salba_v2_47123	GO:0006468	protein phosphorylation	GO:0004674;GO:0005524;GO:0004672	protein serine/threonine kinase activity;"ATP binding";"protein kinase activity"
Sh_Salba_v2_47125			GO:0003676	nucleic acid binding
Sh_Salba_v2_47128	GO:0006334	nucleosome assembly	GO:0003677	DNA binding	GO:0000786	nucleosome
Sh_Salba_v2_47128			GO:0003676	nucleic acid binding
Sh_Salba_v2_47131			GO:0003676	nucleic acid binding
Sh_Salba_v2_47134	GO:0006355	regulation of transcription, DNA-templated	GO:0003690	double-stranded DNA binding	GO:0005739	mitochondrion
Sh_Salba_v2_47138	GO:0006355	regulation of transcription, DNA-templated	GO:0003690	double-stranded DNA binding	GO:0005739	mitochondrion
Sh_Salba_v2_47139	GO:0006355	regulation of transcription, DNA-templated	GO:0003690	double-stranded DNA binding	GO:0005739	mitochondrion
Sh_Salba_v2_47140	GO:0006355	regulation of transcription, DNA-templated	GO:0003690	double-stranded DNA binding	GO:0005739	mitochondrion
Sh_Salba_v2_47141	GO:0006355	regulation of transcription, DNA-templated	GO:0003690	double-stranded DNA binding	GO:0005739	mitochondrion
Sh_Salba_v2_47145	GO:0010207;GO:0015979	photosystem II assembly;"photosynthesis"
Sh_Salba_v2_47146	GO:0010207;GO:0015979	photosystem II assembly;"photosynthesis"
Sh_Salba_v2_47153	GO:0016226	iron-sulfur cluster assembly	GO:0005506;GO:0051536	iron ion binding;"iron-sulfur cluster binding"
Sh_Salba_v2_47155	GO:0016226	iron-sulfur cluster assembly	GO:0005506;GO:0051536	iron ion binding;"iron-sulfur cluster binding"
Sh_Salba_v2_47156	GO:0006412	translation	GO:0003735	structural constituent of ribosome	GO:0005840;GO:0015934;GO:0005622	ribosome;"large ribosomal subunit";"intracellular"
Sh_Salba_v2_47182	GO:0008152;GO:0055114	metabolic process;"oxidation-reduction process"	GO:0016620;GO:0016491	oxidoreductase activity, acting on the aldehyde or oxo group of donors, NAD or NADP as acceptor;"oxidoreductase activity"
Sh_Salba_v2_47184	GO:0008152;GO:0055114	metabolic process;"oxidation-reduction process"	GO:0016620;GO:0016491	oxidoreductase activity, acting on the aldehyde or oxo group of donors, NAD or NADP as acceptor;"oxidoreductase activity"
Sh_Salba_v2_47186	GO:0008152;GO:0055114	metabolic process;"oxidation-reduction process"	GO:0016620;GO:0016491	oxidoreductase activity, acting on the aldehyde or oxo group of donors, NAD or NADP as acceptor;"oxidoreductase activity"
Sh_Salba_v2_47186	GO:0008152;GO:0055114	metabolic process;"oxidation-reduction process"	GO:0016620;GO:0016491	oxidoreductase activity, acting on the aldehyde or oxo group of donors, NAD or NADP as acceptor;"oxidoreductase activity"
Sh_Salba_v2_47207	GO:0006355;GO:0009725	regulation of transcription, DNA-templated;"response to hormone"	GO:0003677	DNA binding	GO:0005634	nucleus
Sh_Salba_v2_47210	GO:0006355;GO:0009725	regulation of transcription, DNA-templated;"response to hormone"	GO:0003677	DNA binding	GO:0005634	nucleus
Sh_Salba_v2_47218	GO:0000398	mRNA splicing, via spliceosome			GO:0071013	catalytic step 2 spliceosome
Sh_Salba_v2_47229	GO:0006508	proteolysis	GO:0004190	aspartic-type endopeptidase activity
Sh_Salba_v2_47230	GO:0006508;GO:0006629	proteolysis;"lipid metabolic process"	GO:0004190	aspartic-type endopeptidase activity
Sh_Salba_v2_47231	GO:0006508	proteolysis	GO:0004190	aspartic-type endopeptidase activity
Sh_Salba_v2_47231	GO:0006508;GO:0006629	proteolysis;"lipid metabolic process"	GO:0004190	aspartic-type endopeptidase activity
Sh_Salba_v2_47233	GO:0006508	proteolysis	GO:0004190	aspartic-type endopeptidase activity
Sh_Salba_v2_47233	GO:0006508;GO:0006629	proteolysis;"lipid metabolic process"	GO:0004190	aspartic-type endopeptidase activity
Sh_Salba_v2_47236	GO:0006508;GO:0006665;GO:0006629	proteolysis;"sphingolipid metabolic process";"lipid metabolic process"	GO:0004190	aspartic-type endopeptidase activity	GO:0005764	lysosome
Sh_Salba_v2_47239	GO:0006412	translation	GO:0003735	structural constituent of ribosome	GO:0005840	ribosome
Sh_Salba_v2_47239			GO:0003723	RNA binding
Sh_Salba_v2_47241	GO:0006412	translation	GO:0003723;GO:0003735	RNA binding;"structural constituent of ribosome"	GO:0005840;GO:0015935	ribosome;"small ribosomal subunit"
Sh_Salba_v2_47242	GO:0006412	translation	GO:0003723;GO:0003735	RNA binding;"structural constituent of ribosome"	GO:0005840;GO:0015935	ribosome;"small ribosomal subunit"
Sh_Salba_v2_47243	GO:0006412	translation	GO:0003723;GO:0003735	RNA binding;"structural constituent of ribosome"	GO:0005840;GO:0015935	ribosome;"small ribosomal subunit"
Sh_Salba_v2_47244	GO:0006412	translation	GO:0003723;GO:0003735	RNA binding;"structural constituent of ribosome"	GO:0005840;GO:0015935	ribosome;"small ribosomal subunit"
Sh_Salba_v2_47251	GO:0006355;GO:0006334	regulation of transcription, DNA-templated;"nucleosome assembly"	GO:0003677	DNA binding	GO:0005634;GO:0000785;GO:0000786	nucleus;"chromatin";"nucleosome"
Sh_Salba_v2_47252	GO:0006355;GO:0006334	regulation of transcription, DNA-templated;"nucleosome assembly"	GO:0003677	DNA binding	GO:0005634;GO:0000785;GO:0000786	nucleus;"chromatin";"nucleosome"
Sh_Salba_v2_47253	GO:0006355;GO:0006334	regulation of transcription, DNA-templated;"nucleosome assembly"	GO:0003677	DNA binding	GO:0005634;GO:0000785;GO:0000786	nucleus;"chromatin";"nucleosome"
Sh_Salba_v2_47256					GO:0016021;GO:0012511	integral component of membrane;"monolayer-surrounded lipid storage body"
Sh_Salba_v2_47293			GO:0016788	hydrolase activity, acting on ester bonds
Sh_Salba_v2_47306	GO:0008654	phospholipid biosynthetic process	GO:0016780	phosphotransferase activity, for other substituted phosphate groups	GO:0016020	membrane
Sh_Salba_v2_47321	GO:0006468	protein phosphorylation	GO:0005524;GO:0004672;GO:0004707	ATP binding;"protein kinase activity";"MAP kinase activity"
Sh_Salba_v2_47323	GO:0006468	protein phosphorylation	GO:0005524;GO:0004672;GO:0004707	ATP binding;"protein kinase activity";"MAP kinase activity"
Sh_Salba_v2_47324	GO:0006468	protein phosphorylation	GO:0005524;GO:0004672;GO:0004707	ATP binding;"protein kinase activity";"MAP kinase activity"
Sh_Salba_v2_47325	GO:0006468	protein phosphorylation	GO:0005524;GO:0004672;GO:0004707	ATP binding;"protein kinase activity";"MAP kinase activity"
Sh_Salba_v2_47328	GO:0006468	protein phosphorylation	GO:0005524;GO:0004672;GO:0004707	ATP binding;"protein kinase activity";"MAP kinase activity"
Sh_Salba_v2_47335	GO:0006468	protein phosphorylation	GO:0005524;GO:0004672;GO:0004707	ATP binding;"protein kinase activity";"MAP kinase activity"
Sh_Salba_v2_47357	GO:0006355	regulation of transcription, DNA-templated	GO:0003690	double-stranded DNA binding	GO:0005739	mitochondrion
Sh_Salba_v2_47366	GO:0055114;GO:0006629	oxidation-reduction process;"lipid metabolic process"	GO:0016717	oxidoreductase activity, acting on paired donors, with oxidation of a pair of donors resulting in the reduction of molecular oxygen to two molecules of water
Sh_Salba_v2_47367	GO:0055114;GO:0006629	oxidation-reduction process;"lipid metabolic process"	GO:0016717	oxidoreductase activity, acting on paired donors, with oxidation of a pair of donors resulting in the reduction of molecular oxygen to two molecules of water
Sh_Salba_v2_47368	GO:0006355;GO:0009725	regulation of transcription, DNA-templated;"response to hormone"	GO:0003677	DNA binding	GO:0005634	nucleus
Sh_Salba_v2_47372	GO:0006355;GO:0009725	regulation of transcription, DNA-templated;"response to hormone"	GO:0003677	DNA binding	GO:0005634	nucleus
Sh_Salba_v2_47372	GO:0006355	regulation of transcription, DNA-templated			GO:0005634	nucleus
Sh_Salba_v2_47386			GO:0043531	ADP binding
Sh_Salba_v2_47389	GO:0015979	photosynthesis	GO:0005509	calcium ion binding	GO:0009523;GO:0019898;GO:0009654	photosystem II;"extrinsic component of membrane";"photosystem II oxygen evolving complex"
Sh_Salba_v2_47391	GO:0015979	photosynthesis	GO:0005509	calcium ion binding	GO:0009523;GO:0019898;GO:0009654	photosystem II;"extrinsic component of membrane";"photosystem II oxygen evolving complex"
Sh_Salba_v2_47398			GO:0003677;GO:0046982	DNA binding;"protein heterodimerization activity"	GO:0000786	nucleosome
Sh_Salba_v2_47399			GO:0003677;GO:0046982	DNA binding;"protein heterodimerization activity"	GO:0000786	nucleosome
Sh_Salba_v2_47403	GO:0009452;GO:0001510	7-methylguanosine RNA capping;"RNA methylation"	GO:0008168	methyltransferase activity
Sh_Salba_v2_47404	GO:0009452;GO:0001510	7-methylguanosine RNA capping;"RNA methylation"	GO:0008168	methyltransferase activity
Sh_Salba_v2_47407			GO:0005488	binding
Sh_Salba_v2_47412	GO:0008152	metabolic process	GO:0016791	phosphatase activity
Sh_Salba_v2_47417			GO:0042578	phosphoric ester hydrolase activity
Sh_Salba_v2_47417			GO:0042578	phosphoric ester hydrolase activity
Sh_Salba_v2_47448	GO:0006355	regulation of transcription, DNA-templated	GO:0043565;GO:0003700	sequence-specific DNA binding;"transcription factor activity, sequence-specific DNA binding"
Sh_Salba_v2_47460	GO:0006468	protein phosphorylation	GO:0005524;GO:0004672	ATP binding;"protein kinase activity"
Sh_Salba_v2_47466	GO:0006470	protein dephosphorylation	GO:0043169;GO:0003824;GO:0004722	cation binding;"catalytic activity";"protein serine/threonine phosphatase activity"
Sh_Salba_v2_47467			GO:0043169;GO:0003824	cation binding;"catalytic activity"
Sh_Salba_v2_47469	GO:0006470	protein dephosphorylation	GO:0043169;GO:0003824;GO:0004722	cation binding;"catalytic activity";"protein serine/threonine phosphatase activity"
Sh_Salba_v2_47469			GO:0003824	catalytic activity
Sh_Salba_v2_47471	GO:0006468	protein phosphorylation	GO:0005524;GO:0004672	ATP binding;"protein kinase activity"
Sh_Salba_v2_47472	GO:0006468	protein phosphorylation	GO:0005524;GO:0004672	ATP binding;"protein kinase activity"
Sh_Salba_v2_47474	GO:0006468	protein phosphorylation	GO:0005524;GO:0004672	ATP binding;"protein kinase activity"
Sh_Salba_v2_47475	GO:0006468	protein phosphorylation	GO:0005524;GO:0004672	ATP binding;"protein kinase activity"
Sh_Salba_v2_47484			GO:0016788	hydrolase activity, acting on ester bonds
Sh_Salba_v2_47491			GO:0000166;GO:0003676	nucleotide binding;"nucleic acid binding"
Sh_Salba_v2_47493	GO:0006414	translational elongation	GO:0003735	structural constituent of ribosome	GO:0005840;GO:0005622	ribosome;"intracellular"
Sh_Salba_v2_47497	GO:0006414	translational elongation	GO:0003735	structural constituent of ribosome	GO:0005840;GO:0005622	ribosome;"intracellular"
Sh_Salba_v2_47498	GO:0008152	metabolic process	GO:0016491	oxidoreductase activity
Sh_Salba_v2_47499	GO:0008152	metabolic process	GO:0016491	oxidoreductase activity
Sh_Salba_v2_47500	GO:0008152	metabolic process	GO:0016491	oxidoreductase activity
Sh_Salba_v2_47508	GO:0008152	metabolic process	GO:0016491	oxidoreductase activity
Sh_Salba_v2_47527	GO:0006952;GO:0009607	defense response;"response to biotic stimulus"
Sh_Salba_v2_47532			GO:0043531	ADP binding
Sh_Salba_v2_47541	GO:0055114	oxidation-reduction process	GO:0016491	oxidoreductase activity
Sh_Salba_v2_47541	GO:0055114	oxidation-reduction process	GO:0016651;GO:0051536;GO:0016491	oxidoreductase activity, acting on NAD(P)H;"iron-sulfur cluster binding";"oxidoreductase activity"
Sh_Salba_v2_47541	GO:0042773;GO:0055114	ATP synthesis coupled electron transport;"oxidation-reduction process"	GO:0008137;GO:0016491	NADH dehydrogenase (ubiquinone) activity;"oxidoreductase activity"	GO:0016020	membrane
Sh_Salba_v2_47545	GO:0055114	oxidation-reduction process	GO:0016491	oxidoreductase activity
Sh_Salba_v2_47545	GO:0055114	oxidation-reduction process	GO:0016651;GO:0051536;GO:0016491	oxidoreductase activity, acting on NAD(P)H;"iron-sulfur cluster binding";"oxidoreductase activity"
Sh_Salba_v2_47545	GO:0042773;GO:0055114	ATP synthesis coupled electron transport;"oxidation-reduction process"	GO:0008137;GO:0016491	NADH dehydrogenase (ubiquinone) activity;"oxidoreductase activity"	GO:0016020	membrane
Sh_Salba_v2_47546	GO:0055114	oxidation-reduction process	GO:0016651;GO:0051536;GO:0016491	oxidoreductase activity, acting on NAD(P)H;"iron-sulfur cluster binding";"oxidoreductase activity"
Sh_Salba_v2_47546	GO:0042773;GO:0055114	ATP synthesis coupled electron transport;"oxidation-reduction process"	GO:0016651;GO:0008137;GO:0051536;GO:0016491	oxidoreductase activity, acting on NAD(P)H;"NADH dehydrogenase (ubiquinone) activity";"iron-sulfur cluster binding";"oxidoreductase activity"	GO:0016020	membrane
Sh_Salba_v2_47547	GO:0055114	oxidation-reduction process	GO:0016491	oxidoreductase activity
Sh_Salba_v2_47547	GO:0042773;GO:0055114	ATP synthesis coupled electron transport;"oxidation-reduction process"	GO:0008137;GO:0016491	NADH dehydrogenase (ubiquinone) activity;"oxidoreductase activity"	GO:0016020	membrane
Sh_Salba_v2_47547	GO:0055114	oxidation-reduction process	GO:0016651;GO:0051536;GO:0016491	oxidoreductase activity, acting on NAD(P)H;"iron-sulfur cluster binding";"oxidoreductase activity"
Sh_Salba_v2_47549	GO:0002100	tRNA wobble adenosine to inosine editing	GO:0008270;GO:0003824;GO:0008251	zinc ion binding;"catalytic activity";"tRNA-specific adenosine deaminase activity"
Sh_Salba_v2_47549			GO:0003824	catalytic activity
Sh_Salba_v2_47551	GO:0002100	tRNA wobble adenosine to inosine editing	GO:0008270;GO:0003824;GO:0008251	zinc ion binding;"catalytic activity";"tRNA-specific adenosine deaminase activity"
Sh_Salba_v2_47556	GO:0006468	protein phosphorylation	GO:0005524;GO:0004672	ATP binding;"protein kinase activity"
Sh_Salba_v2_47557	GO:0006468	protein phosphorylation	GO:0005524;GO:0004672	ATP binding;"protein kinase activity"
Sh_Salba_v2_47571	GO:0006468	protein phosphorylation	GO:0005524;GO:0005509;GO:0004672	ATP binding;"calcium ion binding";"protein kinase activity"
Sh_Salba_v2_47572	GO:0006468	protein phosphorylation	GO:0005524;GO:0005509;GO:0004672	ATP binding;"calcium ion binding";"protein kinase activity"
Sh_Salba_v2_47577	GO:0006468	protein phosphorylation	GO:0005524;GO:0030247;GO:0005509;GO:0004672	ATP binding;"polysaccharide binding";"calcium ion binding";"protein kinase activity"
Sh_Salba_v2_47589	GO:0006468	protein phosphorylation	GO:0005524;GO:0005509;GO:0004672	ATP binding;"calcium ion binding";"protein kinase activity"
Sh_Salba_v2_47590	GO:0006468	protein phosphorylation	GO:0005524;GO:0004672	ATP binding;"protein kinase activity"
Sh_Salba_v2_47592	GO:0006468	protein phosphorylation	GO:0005524;GO:0005509;GO:0004672	ATP binding;"calcium ion binding";"protein kinase activity"
Sh_Salba_v2_47595	GO:0006468	protein phosphorylation	GO:0005524;GO:0004672	ATP binding;"protein kinase activity"
Sh_Salba_v2_47607	GO:0006810	transport	GO:0005215	transporter activity	GO:0016020	membrane
Sh_Salba_v2_47611	GO:0055085	transmembrane transport			GO:0016021	integral component of membrane
Sh_Salba_v2_47612	GO:0055085	transmembrane transport			GO:0016021	integral component of membrane
Sh_Salba_v2_47616	GO:0055085	transmembrane transport			GO:0016021	integral component of membrane
Sh_Salba_v2_47616	GO:0055085	transmembrane transport			GO:0016021	integral component of membrane
Sh_Salba_v2_47617	GO:0055085	transmembrane transport			GO:0016021	integral component of membrane
Sh_Salba_v2_47618	GO:0055085	transmembrane transport			GO:0016021	integral component of membrane
Sh_Salba_v2_47618	GO:0055085	transmembrane transport			GO:0016021	integral component of membrane
Sh_Salba_v2_47620	GO:0055085	transmembrane transport			GO:0016021	integral component of membrane
Sh_Salba_v2_47623	GO:0055085	transmembrane transport			GO:0016021	integral component of membrane
Sh_Salba_v2_47625	GO:0055085	transmembrane transport			GO:0016021	integral component of membrane
Sh_Salba_v2_47626			GO:0005488	binding
Sh_Salba_v2_47629			GO:0005488	binding
Sh_Salba_v2_47629			GO:0005488	binding
Sh_Salba_v2_47630			GO:0005488	binding
Sh_Salba_v2_47631			GO:0005488	binding
Sh_Salba_v2_47637			GO:0005488	binding
Sh_Salba_v2_47639			GO:0005488	binding
Sh_Salba_v2_47639			GO:0005488	binding
Sh_Salba_v2_47640			GO:0005488	binding
Sh_Salba_v2_47645			GO:0005488	binding
Sh_Salba_v2_47645			GO:0005488	binding
Sh_Salba_v2_47648	GO:0006355	regulation of transcription, DNA-templated	GO:0003677;GO:0043565;GO:0003700	DNA binding;"sequence-specific DNA binding";"transcription factor activity, sequence-specific DNA binding"
Sh_Salba_v2_47655	GO:0006281;GO:0006284	DNA repair;"base-excision repair"	GO:0051539;GO:0003824	4 iron, 4 sulfur cluster binding;"catalytic activity"
Sh_Salba_v2_47661	GO:0015991	ATP hydrolysis coupled proton transport	GO:0015078	hydrogen ion transmembrane transporter activity	GO:0033179;GO:0033177	proton-transporting V-type ATPase, V0 domain;"proton-transporting two-sector ATPase complex, proton-transporting domain"
Sh_Salba_v2_47661	GO:0015991	ATP hydrolysis coupled proton transport	GO:0015078	hydrogen ion transmembrane transporter activity	GO:0033179;GO:0033177	proton-transporting V-type ATPase, V0 domain;"proton-transporting two-sector ATPase complex, proton-transporting domain"
Sh_Salba_v2_47662	GO:0015991	ATP hydrolysis coupled proton transport	GO:0015078	hydrogen ion transmembrane transporter activity	GO:0033179;GO:0033177	proton-transporting V-type ATPase, V0 domain;"proton-transporting two-sector ATPase complex, proton-transporting domain"
Sh_Salba_v2_47662	GO:0015991	ATP hydrolysis coupled proton transport	GO:0015078	hydrogen ion transmembrane transporter activity	GO:0033179;GO:0033177	proton-transporting V-type ATPase, V0 domain;"proton-transporting two-sector ATPase complex, proton-transporting domain"
Sh_Salba_v2_47676	GO:0006886	intracellular protein transport	GO:0005484	SNAP receptor activity	GO:0016020	membrane
Sh_Salba_v2_47679	GO:0006412	translation	GO:0003735	structural constituent of ribosome	GO:0005840;GO:0005622	ribosome;"intracellular"
Sh_Salba_v2_47682	GO:0055114	oxidation-reduction process	GO:0020037;GO:0016705;GO:0005506	heme binding;"oxidoreductase activity, acting on paired donors, with incorporation or reduction of molecular oxygen";"iron ion binding"
Sh_Salba_v2_47723	GO:0006412	translation	GO:0000166;GO:0003735	nucleotide binding;"structural constituent of ribosome"	GO:0005840;GO:0005622	ribosome;"intracellular"
Sh_Salba_v2_47724	GO:0006412	translation	GO:0000166;GO:0003735	nucleotide binding;"structural constituent of ribosome"	GO:0005840;GO:0005622	ribosome;"intracellular"
Sh_Salba_v2_47736	GO:0006744	ubiquinone biosynthetic process	GO:0008425	2-polyprenyl-6-methoxy-1,4-benzoquinone methyltransferase activity
Sh_Salba_v2_47737	GO:0006744	ubiquinone biosynthetic process	GO:0008425	2-polyprenyl-6-methoxy-1,4-benzoquinone methyltransferase activity
Sh_Salba_v2_47739	GO:0006744	ubiquinone biosynthetic process	GO:0008425	2-polyprenyl-6-methoxy-1,4-benzoquinone methyltransferase activity
Sh_Salba_v2_47740	GO:0008152;GO:0006744	metabolic process;"ubiquinone biosynthetic process"	GO:0008425;GO:0008168	2-polyprenyl-6-methoxy-1,4-benzoquinone methyltransferase activity;"methyltransferase activity"
Sh_Salba_v2_47753	GO:0000469	cleavage involved in rRNA processing
Sh_Salba_v2_47757	GO:0000469	cleavage involved in rRNA processing
Sh_Salba_v2_47760	GO:0000469	cleavage involved in rRNA processing
Sh_Salba_v2_47764	GO:0006470	protein dephosphorylation	GO:0043169;GO:0003824;GO:0004722	cation binding;"catalytic activity";"protein serine/threonine phosphatase activity"
Sh_Salba_v2_47764	GO:0006470	protein dephosphorylation	GO:0003824;GO:0004722	catalytic activity;"protein serine/threonine phosphatase activity"
Sh_Salba_v2_47767	GO:0006470	protein dephosphorylation	GO:0003824;GO:0004722	catalytic activity;"protein serine/threonine phosphatase activity"
Sh_Salba_v2_47767	GO:0006470	protein dephosphorylation	GO:0043169;GO:0003824;GO:0004722	cation binding;"catalytic activity";"protein serine/threonine phosphatase activity"
Sh_Salba_v2_47780	GO:0055114	oxidation-reduction process	GO:0051537;GO:0016679;GO:0008121;GO:0016491	2 iron, 2 sulfur cluster binding;"oxidoreductase activity, acting on diphenols and related substances as donors";"ubiquinol-cytochrome-c reductase activity";"oxidoreductase activity"	GO:0016020	membrane
Sh_Salba_v2_47786			GO:0000166	nucleotide binding
Sh_Salba_v2_47788			GO:0000166;GO:0003676	nucleotide binding;"nucleic acid binding"
Sh_Salba_v2_47789			GO:0000166;GO:0003676	nucleotide binding;"nucleic acid binding"
Sh_Salba_v2_47789			GO:0000166	nucleotide binding
Sh_Salba_v2_47793			GO:0000166;GO:0003676	nucleotide binding;"nucleic acid binding"
Sh_Salba_v2_47793			GO:0000166;GO:0003676	nucleotide binding;"nucleic acid binding"
Sh_Salba_v2_47794			GO:0000166;GO:0003676	nucleotide binding;"nucleic acid binding"
Sh_Salba_v2_47795			GO:0000166;GO:0003676	nucleotide binding;"nucleic acid binding"
Sh_Salba_v2_47796			GO:0000166;GO:0003676	nucleotide binding;"nucleic acid binding"
Sh_Salba_v2_47797			GO:0000166	nucleotide binding
Sh_Salba_v2_47820			GO:0005524;GO:0004386;GO:0003676	ATP binding;"helicase activity";"nucleic acid binding"
Sh_Salba_v2_47821			GO:0005524;GO:0004386;GO:0003676	ATP binding;"helicase activity";"nucleic acid binding"
Sh_Salba_v2_47837	GO:0015914	phospholipid transport	GO:0000287;GO:0046872;GO:0005524;GO:0000166;GO:0004012	magnesium ion binding;"metal ion binding";"ATP binding";"nucleotide binding";"phospholipid-translocating ATPase activity"	GO:0016021	integral component of membrane
Sh_Salba_v2_47848			GO:0008270	zinc ion binding
Sh_Salba_v2_47855					GO:0016020	membrane
Sh_Salba_v2_47869	GO:0006334	nucleosome assembly	GO:0003677	DNA binding	GO:0000786	nucleosome
Sh_Salba_v2_47882	GO:0015031	protein transport			GO:0016021	integral component of membrane
Sh_Salba_v2_47884	GO:0015031	protein transport			GO:0016021	integral component of membrane
Sh_Salba_v2_47885	GO:0015031	protein transport			GO:0016021	integral component of membrane
Sh_Salba_v2_47886	GO:0015031	protein transport			GO:0016021	integral component of membrane
Sh_Salba_v2_47887	GO:0015031	protein transport			GO:0016021	integral component of membrane
Sh_Salba_v2_47887	GO:0015031	protein transport			GO:0016021	integral component of membrane
Sh_Salba_v2_47901	GO:0055114	oxidation-reduction process	GO:0016614;GO:0016491	oxidoreductase activity, acting on CH-OH group of donors;"oxidoreductase activity"
Sh_Salba_v2_47915	GO:0055114;GO:0006108	oxidation-reduction process;"malate metabolic process"	GO:0004471;GO:0004470;GO:0051287	malate dehydrogenase (decarboxylating) (NAD+) activity;"malic enzyme activity";"NAD binding"
Sh_Salba_v2_47922	GO:0006139;GO:0006289	nucleobase-containing compound metabolic process;"nucleotide-excision repair"	GO:0003677;GO:0005524;GO:0008026;GO:0003676;GO:0004003;GO:0016818	DNA binding;"ATP binding";"ATP-dependent helicase activity";"nucleic acid binding";"ATP-dependent DNA helicase activity";"hydrolase activity, acting on acid anhydrides, in phosphorus-containing anhydrides"	GO:0005634	nucleus
Sh_Salba_v2_47927			GO:0005524;GO:0016887	ATP binding;"ATPase activity"
Sh_Salba_v2_47936	GO:0006886;GO:0016192	intracellular protein transport;"vesicle-mediated transport"			GO:0030131	clathrin adaptor complex
Sh_Salba_v2_47936	GO:0006810;GO:0006886;GO:0016192	transport;"intracellular protein transport";"vesicle-mediated transport"			GO:0030131	clathrin adaptor complex
Sh_Salba_v2_47938	GO:0006886;GO:0016192	intracellular protein transport;"vesicle-mediated transport"			GO:0030131	clathrin adaptor complex
Sh_Salba_v2_47942	GO:0006468	protein phosphorylation	GO:0005524;GO:0004672	ATP binding;"protein kinase activity"
Sh_Salba_v2_47943	GO:0006468	protein phosphorylation	GO:0005524;GO:0004672	ATP binding;"protein kinase activity"
Sh_Salba_v2_47954	GO:0006075	(1-&gt;3)-beta-D-glucan biosynthetic process	GO:0003843	1,3-beta-D-glucan synthase activity	GO:0016020;GO:0000148	membrane;"1,3-beta-D-glucan synthase complex"
Sh_Salba_v2_47954	GO:0006075	(1-&gt;3)-beta-D-glucan biosynthetic process	GO:0003843	1,3-beta-D-glucan synthase activity	GO:0016020;GO:0000148	membrane;"1,3-beta-D-glucan synthase complex"
Sh_Salba_v2_47959	GO:0006075	(1-&gt;3)-beta-D-glucan biosynthetic process	GO:0003843	1,3-beta-D-glucan synthase activity	GO:0016020;GO:0000148	membrane;"1,3-beta-D-glucan synthase complex"
Sh_Salba_v2_47960	GO:0006075	(1-&gt;3)-beta-D-glucan biosynthetic process	GO:0003843	1,3-beta-D-glucan synthase activity	GO:0016020;GO:0000148	membrane;"1,3-beta-D-glucan synthase complex"
Sh_Salba_v2_47965	GO:0006075	(1-&gt;3)-beta-D-glucan biosynthetic process	GO:0003843	1,3-beta-D-glucan synthase activity	GO:0016020;GO:0000148	membrane;"1,3-beta-D-glucan synthase complex"
Sh_Salba_v2_47968	GO:0006075	(1-&gt;3)-beta-D-glucan biosynthetic process	GO:0003843	1,3-beta-D-glucan synthase activity	GO:0016020;GO:0000148	membrane;"1,3-beta-D-glucan synthase complex"
Sh_Salba_v2_47976	GO:0045454	cell redox homeostasis	GO:0015035;GO:0009055	protein disulfide oxidoreductase activity;"electron carrier activity"
Sh_Salba_v2_47980	GO:0006355	regulation of transcription, DNA-templated	GO:0004402;GO:0008270;GO:0003712	histone acetyltransferase activity;"zinc ion binding";"transcription cofactor activity"	GO:0005634	nucleus
Sh_Salba_v2_47983	GO:0006355	regulation of transcription, DNA-templated	GO:0004402;GO:0008270;GO:0003712	histone acetyltransferase activity;"zinc ion binding";"transcription cofactor activity"	GO:0005634	nucleus
Sh_Salba_v2_47989	GO:0005975	carbohydrate metabolic process	GO:0030246;GO:0003824	carbohydrate binding;"catalytic activity"
Sh_Salba_v2_47993			GO:0005524;GO:0016887	ATP binding;"ATPase activity"
Sh_Salba_v2_47995			GO:0005524;GO:0016887	ATP binding;"ATPase activity"
Sh_Salba_v2_47995			GO:0005524;GO:0016887	ATP binding;"ATPase activity"
Sh_Salba_v2_48001	GO:0006810;GO:0055085	transport;"transmembrane transport"	GO:0005524;GO:0042626;GO:0016887	ATP binding;"ATPase activity, coupled to transmembrane movement of substances";"ATPase activity"	GO:0016021	integral component of membrane
Sh_Salba_v2_48002	GO:0006810;GO:0055085	transport;"transmembrane transport"	GO:0005524;GO:0042626;GO:0016887	ATP binding;"ATPase activity, coupled to transmembrane movement of substances";"ATPase activity"	GO:0016021	integral component of membrane
Sh_Salba_v2_48003	GO:0006810;GO:0055085	transport;"transmembrane transport"	GO:0005524;GO:0042626;GO:0016887	ATP binding;"ATPase activity, coupled to transmembrane movement of substances";"ATPase activity"	GO:0016021	integral component of membrane
Sh_Salba_v2_48004	GO:0006810;GO:0055085	transport;"transmembrane transport"	GO:0005524;GO:0042626;GO:0016887	ATP binding;"ATPase activity, coupled to transmembrane movement of substances";"ATPase activity"	GO:0016021	integral component of membrane
Sh_Salba_v2_48019	GO:0055114;GO:0045454	oxidation-reduction process;"cell redox homeostasis"	GO:0004148;GO:0050660;GO:0016668;GO:0016491	dihydrolipoyl dehydrogenase activity;"flavin adenine dinucleotide binding";"oxidoreductase activity, acting on a sulfur group of donors, NAD(P) as acceptor";"oxidoreductase activity"
Sh_Salba_v2_48024	GO:0055114;GO:0045454	oxidation-reduction process;"cell redox homeostasis"	GO:0050660;GO:0016491	flavin adenine dinucleotide binding;"oxidoreductase activity"
Sh_Salba_v2_48024	GO:0055114	oxidation-reduction process	GO:0016668;GO:0016491	oxidoreductase activity, acting on a sulfur group of donors, NAD(P) as acceptor;"oxidoreductase activity"
Sh_Salba_v2_48035			GO:0045735;GO:0030145	nutrient reservoir activity;"manganese ion binding"
Sh_Salba_v2_48035			GO:0045735;GO:0030145	nutrient reservoir activity;"manganese ion binding"
Sh_Salba_v2_48037			GO:0008270	zinc ion binding
Sh_Salba_v2_48038			GO:0008270	zinc ion binding
Sh_Salba_v2_48044	GO:0006355	regulation of transcription, DNA-templated	GO:0043565;GO:0046982	sequence-specific DNA binding;"protein heterodimerization activity"	GO:0005634	nucleus
Sh_Salba_v2_48055	GO:0008152	metabolic process	GO:0003824	catalytic activity
Sh_Salba_v2_48058	GO:0008152	metabolic process	GO:0003824	catalytic activity
Sh_Salba_v2_48068	GO:0006355	regulation of transcription, DNA-templated	GO:0003690	double-stranded DNA binding	GO:0005739	mitochondrion
Sh_Salba_v2_48073	GO:0006662;GO:0045454	glycerol ether metabolic process;"cell redox homeostasis"	GO:0015035	protein disulfide oxidoreductase activity
Sh_Salba_v2_48075	GO:0006662;GO:0045454	glycerol ether metabolic process;"cell redox homeostasis"	GO:0015035	protein disulfide oxidoreductase activity
Sh_Salba_v2_48075	GO:0006662;GO:0045454	glycerol ether metabolic process;"cell redox homeostasis"	GO:0015035	protein disulfide oxidoreductase activity
Sh_Salba_v2_48078	GO:0006662;GO:0045454	glycerol ether metabolic process;"cell redox homeostasis"	GO:0015035	protein disulfide oxidoreductase activity
Sh_Salba_v2_48086	GO:0005975	carbohydrate metabolic process	GO:0004553	hydrolase activity, hydrolyzing O-glycosyl compounds
Sh_Salba_v2_48093			GO:0046872;GO:0016787;GO:0003993	metal ion binding;"hydrolase activity";"acid phosphatase activity"
Sh_Salba_v2_48097			GO:0046872;GO:0003993	metal ion binding;"acid phosphatase activity"
Sh_Salba_v2_48097			GO:0016787	hydrolase activity
Sh_Salba_v2_48098			GO:0046872;GO:0016787;GO:0003993	metal ion binding;"hydrolase activity";"acid phosphatase activity"
Sh_Salba_v2_48099			GO:0046872;GO:0016787;GO:0003993	metal ion binding;"hydrolase activity";"acid phosphatase activity"
Sh_Salba_v2_48099			GO:0016787	hydrolase activity
Sh_Salba_v2_48100			GO:0046872;GO:0016787;GO:0003993	metal ion binding;"hydrolase activity";"acid phosphatase activity"
Sh_Salba_v2_48102			GO:0046872;GO:0016787;GO:0003993	metal ion binding;"hydrolase activity";"acid phosphatase activity"
Sh_Salba_v2_48104			GO:0016787	hydrolase activity
Sh_Salba_v2_48104			GO:0046872;GO:0003993	metal ion binding;"acid phosphatase activity"
Sh_Salba_v2_48105			GO:0046872;GO:0016787;GO:0003993	metal ion binding;"hydrolase activity";"acid phosphatase activity"
Sh_Salba_v2_48106			GO:0046872;GO:0016787;GO:0003993	metal ion binding;"hydrolase activity";"acid phosphatase activity"
Sh_Salba_v2_48107			GO:0016787	hydrolase activity
Sh_Salba_v2_48107			GO:0046872;GO:0016787;GO:0003993	metal ion binding;"hydrolase activity";"acid phosphatase activity"
Sh_Salba_v2_48111			GO:0016787	hydrolase activity
Sh_Salba_v2_48118			GO:0008270	zinc ion binding
Sh_Salba_v2_48120			GO:0008270	zinc ion binding
Sh_Salba_v2_48124	GO:0000398	mRNA splicing, via spliceosome	GO:0000166;GO:0017069;GO:0003676	nucleotide binding;"snRNA binding";"nucleic acid binding"
Sh_Salba_v2_48143	GO:0006383	transcription from RNA polymerase III promoter	GO:0003899;GO:0003677	DNA-directed RNA polymerase activity;"DNA binding"	GO:0005666	DNA-directed RNA polymerase III complex
Sh_Salba_v2_48144	GO:0006383	transcription from RNA polymerase III promoter	GO:0003899;GO:0003677	DNA-directed RNA polymerase activity;"DNA binding"	GO:0005666	DNA-directed RNA polymerase III complex
Sh_Salba_v2_48146	GO:0015986	ATP synthesis coupled proton transport	GO:0015078	hydrogen ion transmembrane transporter activity	GO:0000276	mitochondrial proton-transporting ATP synthase complex, coupling factor F(o)
Sh_Salba_v2_48150			GO:0005524;GO:0016887	ATP binding;"ATPase activity"
Sh_Salba_v2_48153	GO:0006810;GO:0055085	transport;"transmembrane transport"	GO:0005524;GO:0042626;GO:0016887	ATP binding;"ATPase activity, coupled to transmembrane movement of substances";"ATPase activity"	GO:0016021	integral component of membrane
Sh_Salba_v2_48155			GO:0005096	GTPase activator activity
Sh_Salba_v2_48157			GO:0005096	GTPase activator activity
Sh_Salba_v2_48162			GO:0005096	GTPase activator activity
Sh_Salba_v2_48165			GO:0043531	ADP binding
Sh_Salba_v2_48166			GO:0043531	ADP binding
Sh_Salba_v2_48167			GO:0043531	ADP binding
Sh_Salba_v2_48170			GO:0043531	ADP binding
Sh_Salba_v2_48170			GO:0043531	ADP binding
Sh_Salba_v2_48172			GO:0043531	ADP binding
Sh_Salba_v2_48172			GO:0043531	ADP binding
Sh_Salba_v2_48172			GO:0043531	ADP binding
Sh_Salba_v2_48174			GO:0003824	catalytic activity
Sh_Salba_v2_48175			GO:0003824	catalytic activity
Sh_Salba_v2_48180			GO:0003824	catalytic activity
Sh_Salba_v2_48182			GO:0003824	catalytic activity
Sh_Salba_v2_48184			GO:0003824	catalytic activity
Sh_Salba_v2_48187			GO:0016773	phosphotransferase activity, alcohol group as acceptor
Sh_Salba_v2_48193	GO:0007017	microtubule-based process	GO:0005200;GO:0005525;GO:0003924	structural constituent of cytoskeleton;"GTP binding";"GTPase activity"	GO:0005874	microtubule
Sh_Salba_v2_48194	GO:0007017	microtubule-based process	GO:0005200;GO:0005525;GO:0003924	structural constituent of cytoskeleton;"GTP binding";"GTPase activity"	GO:0005874	microtubule
Sh_Salba_v2_48206	GO:0008152	metabolic process	GO:0016624	oxidoreductase activity, acting on the aldehyde or oxo group of donors, disulfide as acceptor
Sh_Salba_v2_48207	GO:0008152	metabolic process	GO:0016624	oxidoreductase activity, acting on the aldehyde or oxo group of donors, disulfide as acceptor
Sh_Salba_v2_48208	GO:0008152	metabolic process	GO:0016624	oxidoreductase activity, acting on the aldehyde or oxo group of donors, disulfide as acceptor
Sh_Salba_v2_48210	GO:0008152	metabolic process	GO:0016624	oxidoreductase activity, acting on the aldehyde or oxo group of donors, disulfide as acceptor
Sh_Salba_v2_48211	GO:0005975;GO:0000272	carbohydrate metabolic process;"polysaccharide catabolic process"	GO:0016161	beta-amylase activity
Sh_Salba_v2_48212	GO:0005975;GO:0000272	carbohydrate metabolic process;"polysaccharide catabolic process"	GO:0016161	beta-amylase activity
Sh_Salba_v2_48212	GO:0005975;GO:0000272	carbohydrate metabolic process;"polysaccharide catabolic process"	GO:0016161	beta-amylase activity
Sh_Salba_v2_48213	GO:0005975;GO:0000272	carbohydrate metabolic process;"polysaccharide catabolic process"	GO:0016161	beta-amylase activity
Sh_Salba_v2_48214	GO:0005975;GO:0000272	carbohydrate metabolic process;"polysaccharide catabolic process"	GO:0016161	beta-amylase activity
Sh_Salba_v2_48214	GO:0005975;GO:0000272	carbohydrate metabolic process;"polysaccharide catabolic process"	GO:0016161	beta-amylase activity
Sh_Salba_v2_48215	GO:0006412	translation	GO:0003735	structural constituent of ribosome	GO:0005840;GO:0005622	ribosome;"intracellular"
Sh_Salba_v2_48216	GO:0006412	translation	GO:0003735	structural constituent of ribosome	GO:0005840;GO:0005622	ribosome;"intracellular"
Sh_Salba_v2_48217	GO:0006412	translation	GO:0003735	structural constituent of ribosome	GO:0005840;GO:0005622	ribosome;"intracellular"
Sh_Salba_v2_48218	GO:0006468	protein phosphorylation	GO:0005524;GO:0004672	ATP binding;"protein kinase activity"
Sh_Salba_v2_48219	GO:0006468	protein phosphorylation	GO:0005524;GO:0004672	ATP binding;"protein kinase activity"
Sh_Salba_v2_48223					GO:0005783	endoplasmic reticulum
Sh_Salba_v2_48224					GO:0005783	endoplasmic reticulum
Sh_Salba_v2_48226					GO:0005783	endoplasmic reticulum
Sh_Salba_v2_48227					GO:0005783	endoplasmic reticulum
Sh_Salba_v2_48228					GO:0005783	endoplasmic reticulum
Sh_Salba_v2_48230					GO:0005783	endoplasmic reticulum
Sh_Salba_v2_48235			GO:0008168	methyltransferase activity
Sh_Salba_v2_48240			GO:0009055	electron carrier activity
Sh_Salba_v2_48285	GO:0042274	ribosomal small subunit biogenesis
Sh_Salba_v2_48315			GO:0003723;GO:0003676	RNA binding;"nucleic acid binding"
Sh_Salba_v2_48317	GO:0006139	nucleobase-containing compound metabolic process	GO:0003723;GO:0008408;GO:0003676	RNA binding;"3'-5' exonuclease activity";"nucleic acid binding"
Sh_Salba_v2_48322			GO:0008270	zinc ion binding
Sh_Salba_v2_48333	GO:0032502;GO:0006351	developmental process;"transcription, DNA-templated"			GO:0005634	nucleus
Sh_Salba_v2_48336	GO:0032502;GO:0006355;GO:0006351	developmental process;"regulation of transcription, DNA-templated";"transcription, DNA-templated"	GO:0005524	ATP binding	GO:0005634	nucleus
Sh_Salba_v2_48346	GO:0009744;GO:0043562	response to sucrose;"cellular response to nitrogen levels"
Sh_Salba_v2_48350			GO:0046872;GO:0003676	metal ion binding;"nucleic acid binding"
Sh_Salba_v2_48355	GO:0045492;GO:0009834	xylan biosynthetic process;"plant-type secondary cell wall biogenesis"	GO:0016757;GO:0015020	transferase activity, transferring glycosyl groups;"glucuronosyltransferase activity"	GO:0005794	Golgi apparatus
Sh_Salba_v2_48361	GO:0032259	methylation	GO:0008168	methyltransferase activity
[truncated: 1,218,931 more chars]
