## Supplementary file S7 for "Chia (*Salvia hispanica*) gene expression atlas elucidates dynamic spatio-temporal changes associated with plant growth and development" (part 1 of 3)

### Sheet: Cluster 1
ID	Seed	D3-Cotyledon	D3-Shoot	D12-Shoot	D12-P1	D69-P1-P2	D69-P3-P4	D69-P5-P6-P7	D69-Internode	D158-RacemeTopHalf	D158-RacemeBottomHalf	D159-Flowers	D164-Flowers	Gene description	Interpro Description
Sh_Salba_v2_00292	18.2434	-12.5024	-12.5807	-12.6173	-12.4934	-12.6828	-12.6402	-12.702	-12.0461	-12.6081	-12.6049	-11.5327	-12.601	#N/A	#N/A
Sh_Salba_v2_36880	16.9037	-11.1647	-11.2431	-11.2796	-11.1564	-11.3456	-11.3028	-11.3647	-10.5304	-11.271	-11.1848	-11.2557	-10.3488	AWPM-19-like family protein [Source:UniProtKB/TrEMBL;Acc:O23029]	AWPM-19-like
Sh_Salba_v2_90759	15.7388	-8.23536	-8.31366	-8.35019	-8.22664	-8.41587	-8.37322	-8.43506	-8.38747	-8.34125	-8.33799	-8.32622	-8.33412	RmlC-like cupins superfamily protein [Source:TAIR;Acc:AT2G18540]	Cupin 1
Sh_Salba_v2_05006	15.7332	-8.89181	-8.97014	-9.00667	-8.88285	-9.07217	-9.02956	-9.0914	-9.04387	-8.99751	-8.48544	-8.98268	-8.99043	AT3G11930 protein [Source:UniProtKB/TrEMBL;Acc:B9DG73]	Universal stress protein A
Sh_Salba_v2_03514	15.4638	-7.9649	-8.04317	-8.07972	-7.95671	-8.14577	-8.10303	-8.16487	-8.11716	-8.07123	-8.06781	-8.05576	-8.06399	Late embryogenesis abundant protein (LEA) family protein [Source:UniProtKB/TrEMBL;Acc:Q9SKA2]	Domain of unknown function DUF4149
Sh_Salba_v2_24255	15.3176	-8.70769	-8.78598	-8.82254	-8.69948	-8.88857	-8.84582	-8.90769	-8.85997	-8.81401	-8.81059	-8.79858	-8.02627	#N/A	#N/A
Sh_Salba_v2_60277	15.2589	-10.8045	-10.8828	-9.57889	-10.796	-10.9852	-10.9425	-11.0044	-10.9567	-10.66	-10.9073	-9.50867	-9.12678	Succinate dehydrogenase [ubiquinone] iron-sulfur subunit 3, mitochondrial [Source:UniProtKB/Swiss-Prot;Acc:Q9FJP9]	2Fe-2S ferredoxin-type iron-sulfur binding domain
Sh_Salba_v2_36886	15.0386	-7.87572	-7.95402	-7.99054	-7.86674	-8.05604	-8.01344	-8.07525	-8.02774	-7.98139	-7.97822	-7.96656	-7.9743	AWPM-19-like family protein [Source:UniProtKB/TrEMBL;Acc:O23029]	AWPM-19-like
Sh_Salba_v2_36878	14.881	-8.84736	-8.92567	-8.96222	-8.8389	-9.02807	-8.98537	-9.04722	-8.99957	-8.95347	-8.38781	-8.93825	-7.85267	AWPM-19-like family protein [Source:UniProtKB/TrEMBL;Acc:O23029]	AWPM-19-like
Sh_Salba_v2_47276	14.7615	-8.90282	-8.98113	-9.01767	-8.89423	-9.08344	-9.04076	-9.10261	-9.05499	-9.00882	-9.00552	-7.97305	-8.0433	#N/A	#N/A
Sh_Salba_v2_131422	14.7049	-9.63506	-9.71332	-9.74993	-9.62796	-9.2508	-9.77378	-9.8357	-9.7877	-9.74231	-9.26184	-8.58108	-9.73489	Oleosin 18.5 kDa [Source:UniProtKB/Swiss-Prot;Acc:P29525]	Oleosin
Sh_Salba_v2_36875	14.5778	-10.4316	-9.3416	-11.1157	-11.8472	-12.2741	-12.2314	-12.2933	-9.55823	-12.1994	-9.6944	-9.94845	-10.051	AWPM-19-like family protein [Source:UniProtKB/TrEMBL;Acc:O23029]	AWPM-19-like
Sh_Salba_v2_71478	14.5625	-11.4951	-9.21156	-11.61	-11.4862	-11.321	-11.6329	-11.6948	-10.2124	-11.6009	-10.0257	-9.80184	-8.8457	#N/A	#N/A
Sh_Salba_v2_74590	14.471	-9.03263	-9.11096	-9.14749	-9.02373	-9.21303	-9.17041	-9.23225	-7.98489	-9.13837	-8.65604	-8.6342	-8.31301	#N/A	#N/A
Sh_Salba_v2_24253	14.4574	-8.93648	-9.01477	-9.05134	-8.92861	-8.76029	-9.07479	-9.13667	-9.08887	-9.04308	-8.5628	-8.25883	-8.2175	Glucose and ribitol dehydrogenase homolog 2 [Source:UniProtKB/Swiss-Prot;Acc:Q9MA93]	Short-chain dehydrogenase/reductase SDR
Sh_Salba_v2_09697	14.3875	-9.68712	-9.76541	-9.80199	-9.67921	-9.22668	-9.23001	-9.88731	-9.83951	-9.32172	-8.0933	-9.26348	-9.78642	12S seed storage protein CRA1 [Source:UniProtKB/Swiss-Prot;Acc:P15455]	11-S seed storage protein, plant
Sh_Salba_v2_79299	14.1721	-9.96639	-9.04506	-9.89545	-10.7344	-10.9236	-10.8809	-10.9428	-9.71817	-10.849	-8.79476	-9.19516	-8.95793	#N/A	#N/A
Sh_Salba_v2_63663	14.1337	-10.3061	-8.43957	-8.85799	-10.2973	-10.4866	-10.4439	-10.5058	-9.3734	-10.4119	-10.4087	-8.81987	-8.51793	L-type lectin-domain containing receptor kinase IX.1 [Source:UniProtKB/Swiss-Prot;Acc:Q9LXA5]	Protein kinase domain
Sh_Salba_v2_64212	14.1181	-11.2906	-8.51953	-10.0388	-11.2818	-11.4711	-11.4285	-11.4903	-8.92676	-10.09	-11.2733	-11.3815	-9.35045	PER1 [Source:UniProtKB/TrEMBL;Acc:A0A178W968]	Alkyl hydroperoxide reductase subunit C/ Thiol specific antioxidant
Sh_Salba_v2_09159	14.1161	-10.8139	-8.89333	-10.589	-10.8051	-9.47361	-10.9517	-11.0136	-9.29323	-10.9197	-9.37948	-9.04175	-8.60285	Late embryogenesis abundant protein 31 [Source:UniProtKB/Swiss-Prot;Acc:Q9LJ97]	Seed maturation protein
Sh_Salba_v2_131496	14.1063	-6.45661	-6.53484	-6.57134	-6.44781	-6.63698	-6.59438	-6.65612	-6.60859	-6.56242	-6.55922	-6.54736	-6.55525	#N/A	#N/A
Sh_Salba_v2_45842	14.0811	-10.543	-7.63526	-10.6579	-10.5341	-10.7234	-10.6808	-10.7426	-10.6951	-10.6487	-10.2556	-10.6339	-8.3601	Expressed protein [Source:UniProtKB/TrEMBL;Acc:Q9SKM8]	Glyoxalase/fosfomycin resistance/dioxygenase domain
Sh_Salba_v2_63665	14.0792	-8.33527	-8.41359	-8.45011	-8.3263	-8.51561	-8.47301	-8.53483	-6.85161	-8.44096	-8.43778	-8.42613	-8.43387	L-type lectin-domain containing receptor kinase IX.1 [Source:UniProtKB/Swiss-Prot;Acc:Q9LXA5]	Protein kinase domain
Sh_Salba_v2_57216	14.058	-7.02324	-7.10149	-7.13801	-7.01459	-7.20375	-7.16111	-7.22289	-7.17531	-7.12918	-6.64876	-7.11404	-7.12201	Oleosin family protein [Source:UniProtKB/TrEMBL;Acc:Q9LII2]	Oleosin
Sh_Salba_v2_90321	13.9787	-9.18659	-8.76348	-10.1749	-11.0135	-11.2028	-11.1602	-11.222	-8.80316	-10.7024	-9.91315	-9.9008	-8.48588	11-beta-hydroxysteroid dehydrogenase 1B [Source:UniProtKB/Swiss-Prot;Acc:P0DKC6]	Short-chain dehydrogenase/reductase SDR
Sh_Salba_v2_48726	13.975	-10.7874	-8.36925	-10.3239	-10.7787	-10.6777	-10.9253	-10.3271	-10.28	-10.8933	-9.6439	-8.35553	-8.48286	#N/A	#N/A
Sh_Salba_v2_132535	13.9693	-11.6915	-8.58425	-11.5263	-12.3648	-12.5541	-12.5115	-12.5733	-8.78651	-12.0537	-9.03196	-9.98112	-8.98284	#N/A	#N/A
Sh_Salba_v2_88556	13.9557	-9.07243	-9.19038	-11.1957	-11.0727	-11.2618	-11.219	-11.2809	-9.90342	-11.1872	-8.7902	-8.67197	-9.18555	12S seed storage protein CRA1 [Source:UniProtKB/Swiss-Prot;Acc:P15455]	11-S seed storage protein, plant
Sh_Salba_v2_04998	13.9249	-7.33215	-7.41045	-7.44695	-7.32308	-6.74109	-7.46982	-7.5316	-7.48412	-7.43775	-7.43461	-7.42297	-7.43066	AT3G11930 protein [Source:UniProtKB/TrEMBL;Acc:B9DG73]	Universal stress protein A
Sh_Salba_v2_00034	13.8531	-9.83849	-8.06059	-9.76754	-10.6065	-10.7957	-10.753	-10.8149	-9.10883	-10.7211	-9.67081	-8.56447	-8.93725	Late embryogenesis abundant protein 31 [Source:UniProtKB/Swiss-Prot;Acc:Q9LJ97]	Seed maturation protein
Sh_Salba_v2_53476	13.8477	-10.4079	-9.08379	-10.5228	-10.3994	-10.5886	-10.5459	-10.6078	-8.75982	-10.0882	-8.32897	-8.98489	-8.34957	GEA6 [Source:UniProtKB/TrEMBL;Acc:A0A178VV76]	Small hydrophilic plant seed protein
Sh_Salba_v2_131431	13.8474	-6.41969	-6.49793	-6.53442	-6.41067	-6.59991	-6.55734	-6.61907	-6.5716	-6.52532	-6.52218	-6.51043	-6.51819	11-beta-hydroxysteroid dehydrogenase-like 5 [Source:UniProtKB/Swiss-Prot;Acc:Q9T0G0]	Short-chain dehydrogenase/reductase SDR
Sh_Salba_v2_53465	13.8303	-10.4117	-9.66719	-8.9848	-10.4027	-10.592	-10.5494	-10.6113	-9.03338	-10.5174	-9.33511	-8.73877	-8.22411	Oil body-associated protein 2A [Source:UniProtKB/Swiss-Prot;Acc:Q941A4]	Oil body-associated protein-like
Sh_Salba_v2_131096	13.8207	-9.49542	-8.13259	-9.49839	-9.78936	-10.4527	-10.41	-10.4719	-9.14676	-10.3781	-9.07998	-8.42318	-8.80397	BETA-TIP [Source:UniProtKB/TrEMBL;Acc:A0A178WI57]	Major intrinsic protein
Sh_Salba_v2_131412	13.82	-9.34199	-9.42028	-9.45685	-9.33402	-9.52304	-9.48025	-9.54214	-9.49436	-9.44851	-8.00769	-9.4329	-7.86711	Vicilin-like seed storage protein At3g22640 [Source:UniProtKB/Swiss-Prot;Acc:Q9LUJ7]	Cupin 1
Sh_Salba_v2_24252	13.8058	-9.73922	-8.44577	-10.9904	-13.4869	-12.8954	-13.6328	-13.1106	-9.31164	-12.1839	-9.53113	-9.56327	-8.89418	NAD(P)-binding Rossmann-fold superfamily protein [Source:TAIR;Acc:AT1G54870]	Short-chain dehydrogenase/reductase SDR
Sh_Salba_v2_88959	13.8027	-12.5386	-8.40848	-11.6912	-12.5301	-12.3648	-12.6766	-12.7385	-9.10301	-12.6447	-9.42583	-9.10391	-8.93399	#N/A	#N/A
Sh_Salba_v2_131101	13.7927	-10.8311	-8.17759	-9.22231	-10.8225	-10.6572	-10.9691	-11.0309	-9.34667	-10.9371	-8.89516	-8.81619	-8.83278	TIP3 [Source:UniProtKB/TrEMBL;Acc:A0A178WAX2]	Major intrinsic protein
Sh_Salba_v2_63662	13.7749	-10.8945	-8.29136	-11.0094	-10.8857	-10.4361	-11.0324	-11.0942	-9.7489	-11.0003	-8.81448	-8.03823	-9.00945	L-type lectin-domain containing receptor kinase IX.1 [Source:UniProtKB/Swiss-Prot;Acc:Q9LXA5]	Protein kinase domain
Sh_Salba_v2_58089	13.6252	-10.5098	-8.35814	-11.4766	-11.3531	-11.1816	-10.9566	-11.5615	-8.88778	-11.4677	-9.0213	-9.16191	-8.40455	4-hydroxyphenylpyruvate dioxygenase [Source:UniProtKB/Swiss-Prot;Acc:P93836]	Glyoxalase/fosfomycin resistance/dioxygenase domain
Sh_Salba_v2_64176	13.605	-8.9058	-7.29284	-9.02065	-8.89761	-9.08669	-9.04394	-9.10581	-8.15942	-9.01213	-8.52957	-8.99669	-7.77362	#N/A	#N/A
Sh_Salba_v2_02504	13.5134	-8.24601	-7.80587	-7.80067	-8.23801	-8.26958	-8.38424	-8.4461	-8.39834	-7.8883	-7.86979	-7.82218	-7.72351	LEA4-5 [Source:UniProtKB/TrEMBL;Acc:A0A178UIZ0]	Late embryogenesis abundant protein, LEA-25/LEA-D113
Sh_Salba_v2_88557	13.5033	-8.91469	-8.19996	-8.06696	-8.90612	-9.09532	-9.05264	-9.11449	-9.06687	-9.0207	-7.80329	-8.09673	-9.01355	12S seed storage protein CRA1 [Source:UniProtKB/Swiss-Prot;Acc:P15455]	11-S seed storage protein, plant
Sh_Salba_v2_15126	13.4768	-5.96272	-6.04088	-6.07738	-5.95425	-6.14327	-6.10062	-6.16232	-6.11473	-6.0688	-6.0655	-6.05342	-6.06153	Oil body-associated protein 2C [Source:UniProtKB/Swiss-Prot;Acc:Q9C7N3]	Oil body-associated protein-like
Sh_Salba_v2_90607	13.4636	-9.52992	-8.05554	-9.36468	-10.2033	-10.3926	-10.35	-10.4118	-10.3643	-9.04111	-8.40521	-8.29111	-8.40867	Vacuolar-processing enzyme beta-isozyme [Source:UniProtKB/Swiss-Prot;Acc:Q39044]	Peptidase C13, legumain
Sh_Salba_v2_131413	13.4414	-10.8436	-8.13827	-10.3986	-10.8353	-11.0244	-10.9817	-11.0436	-8.4875	-10.5241	-8.75875	-8.90414	-8.83036	#N/A	#N/A
Sh_Salba_v2_21401	13.4028	-7.73631	-7.2965	-8.64354	-9.11198	-9.30128	-9.25865	-9.32049	-9.27295	-8.4119	-8.74429	-8.72244	-8.64269	Probable xyloglucan endotransglucosylase/hydrolase protein 23 [Source:UniProtKB/Swiss-Prot;Acc:Q38910]	Glycoside hydrolase family 16
Sh_Salba_v2_00074	13.3945	-8.88387	-8.96213	-8.99872	-8.87634	-9.06522	-9.02236	-9.08425	-8.25684	-8.99076	-8.17775	-7.82968	-8.12906	#N/A	#N/A
Sh_Salba_v2_54265	13.385	-5.79343	-5.87158	-5.90807	-5.7848	-5.97385	-5.93123	-5.99291	-5.94537	-5.89937	-5.89613	-5.8841	-5.89212	AWPM-19-like family protein [Source:UniProtKB/TrEMBL;Acc:O23029]	AWPM-19-like
Sh_Salba_v2_21555	13.3649	-10.785	-8.88461	-9.93491	-11.5537	-10.8664	-11.6999	-11.7618	-8.60786	-11.6682	-9.61768	-9.61848	-8.5906	#N/A	#N/A
Sh_Salba_v2_52167	13.3536	-8.65243	-7.79439	-9.44963	-9.32573	-9.51508	-9.47248	-9.53433	-8.08371	-9.4404	-8.95401	-9.42564	-7.68073	#N/A	#N/A
Sh_Salba_v2_60275	13.3416	-7.94489	-8.02317	-8.05972	-7.93657	-8.12567	-8.08295	-8.14479	-8.09712	-8.05111	-7.21103	-7.12101	-7.26318	#N/A	#N/A
Sh_Salba_v2_10377	13.3195	-8.63781	-7.07716	-8.27682	-7.73112	-8.81846	-8.77578	-8.83763	-7.90526	-8.74386	-7.94743	-8.72868	-8.7367	Probable protein phosphatase 2C 28 [Source:UniProtKB/Swiss-Prot;Acc:O64583]	PPM-type phosphatase domain
Sh_Salba_v2_15127	13.2819	-7.49203	-6.81259	-7.60683	-7.4841	-7.67306	-7.63028	-7.69212	-6.75916	-7.59857	-7.59508	-7.58288	-7.59128	Oil body-associated protein 2C [Source:UniProtKB/Swiss-Prot;Acc:Q9C7N3]	Oil body-associated protein-like
Sh_Salba_v2_21553	13.2756	-7.69957	-6.94183	-7.81439	-7.69247	-7.88119	-7.83826	-7.90013	-7.85215	-7.80681	-7.80306	-7.20797	-7.79936	#N/A	#N/A
Sh_Salba_v2_31773	13.2711	-7.34582	-6.66633	-7.46062	-7.33729	-7.23541	-7.48376	-7.54557	-6.60196	-7.45186	-7.44856	-7.43665	-7.44468	#N/A	#N/A
Sh_Salba_v2_132359	13.2264	-11.3147	-8.56995	-7.47041	-12.1174	-13.2692	-13.226	-12.7787	-9.40811	-11.7887	-10.0381	-9.22183	-8.65555	#N/A	#N/A
Sh_Salba_v2_10607	13.1969	-10.3016	-8.14735	-8.14135	-11.311	-10.975	-10.4488	-12.2853	-8.98248	-10.4566	-9.75737	-9.03261	-9.60617	Oleosin 21.2 kDa [Source:UniProtKB/Swiss-Prot;Acc:Q39165]	Oleosin
Sh_Salba_v2_36887	13.1968	-7.47691	-7.5552	-7.59172	-7.4681	-7.65733	-7.61471	-7.67651	-7.62897	-7.58272	-7.5795	-5.84996	-7.57559	AWPM-19-like family protein [Source:UniProtKB/TrEMBL;Acc:O23029]	AWPM-19-like
Sh_Salba_v2_09152	13.1795	-6.81011	-6.88831	-6.92487	-6.80254	-6.99136	-6.94853	-7.01034	-6.43584	-6.91695	-6.91336	-6.90094	-6.90956	#N/A	#N/A
Sh_Salba_v2_70813	13.1579	-7.98653	-6.46746	-8.10136	-7.97901	-8.16787	-8.12501	-8.18688	-8.13899	-8.09342	-8.0898	-8.07742	-7.59593	12S seed storage protein CRC [Source:UniProtKB/Swiss-Prot;Acc:Q96318]	11-S seed storage protein, plant
Sh_Salba_v2_21556	13.1438	-10.1623	-7.8332	-11.1697	-11.0463	-11.2355	-11.1928	-11.2547	-8.07059	-11.1609	-8.44627	-8.73723	-8.07322	At2g21820 [Source:UniProtKB/TrEMBL;Acc:Q9SJ17]	NA
Sh_Salba_v2_133098	13.1202	-10.7977	-8.49282	-8.74702	-12.5946	-12.7837	-12.7409	-12.8028	-9.50566	-12.7091	-9.83651	-8.27084	-8.43157	12S seed storage protein CRA1 [Source:UniProtKB/Swiss-Prot;Acc:P15455]	11-S seed storage protein, plant
Sh_Salba_v2_88547	13.1111	-9.09429	-8.41536	-9.20915	-9.08671	-8.92102	-9.23275	-9.29464	-8.35141	-8.77529	-8.06666	-7.55442	-8.01977	CRU2 [Source:UniProtKB/TrEMBL;Acc:A0A178W5K4]	11-S seed storage protein, plant
Sh_Salba_v2_92762	13.0995	-6.37097	-6.44921	-6.48569	-6.36184	-6.55111	-6.50856	-6.57028	-6.52284	-6.47651	-5.99594	-6.4617	-6.46939	#N/A	#N/A
Sh_Salba_v2_131509	13.0726	-6.01975	-6.09793	-6.13442	-6.01092	-6.20005	-6.15747	-6.21916	-5.66165	-6.12553	-6.12234	-6.11044	-6.11834	Cytochrome P450 83B1 [Source:UniProtKB/Swiss-Prot;Acc:O65782]	Cytochrome P450
Sh_Salba_v2_64216	13.0686	-8.11781	-8.19603	-8.23264	-8.11093	-8.2996	-8.25662	-8.31852	-8.27047	-7.12055	-8.22141	-8.20873	-8.21775	PER1 [Source:UniProtKB/TrEMBL;Acc:A0A178W968]	Alkyl hydroperoxide reductase subunit C/ Thiol specific antioxidant
Sh_Salba_v2_36889	13.0672	-5.55424	-5.63236	-5.66883	-5.54542	-5.73449	-5.69192	-5.75355	-5.70607	-5.66002	-5.65685	-5.64485	-5.65279	AWPM-19-like family protein [Source:UniProtKB/TrEMBL;Acc:O23029]	AWPM-19-like
Sh_Salba_v2_00029	13.061	-9.35684	-7.86702	-10.154	-10.0301	-10.2195	-10.1769	-10.2387	-9.30821	-10.1448	-8.23489	-8.51589	-8.03272	#N/A	#N/A
Sh_Salba_v2_131475	13.0602	-7.52055	-6.77534	-7.63536	-7.51158	-7.70087	-7.65827	-7.72007	-7.14936	-7.62623	-7.62306	-7.06899	-6.66021	Beta-galactosidase 3 [Source:UniProtKB/Swiss-Prot;Acc:Q9SCV9]	D-galactoside/L-rhamnose binding SUEL lectin domain
Sh_Salba_v2_67830	13.0569	-7.76118	-7.83941	-7.87599	-7.75363	-7.94249	-7.89964	-7.34847	-7.91363	-7.86804	-7.38748	-7.30956	-6.97008	#N/A	#N/A
Sh_Salba_v2_60273	13.0398	-8.9675	-9.90981	-8.71857	-8.53849	-8.12011	-8.68746	-9.1762	-8.0998	-9.43792	-8.33673	-8.41047	-8.38307	Glycoprotein membrane GPI-anchored [Source:UniProtKB/TrEMBL;Acc:Q9ZVL0]	CAP domain
Sh_Salba_v2_47274	13.0307	-7.68639	-6.18874	-7.8012	-7.67843	-7.86741	-7.82463	-7.88647	-7.32944	-7.79291	-7.78942	-7.77725	-7.78562	#N/A	#N/A
Sh_Salba_v2_47270	13.0291	-9.94175	-7.77334	-10.0566	-9.93352	-10.1226	-10.0799	-10.1418	-8.08992	-8.65637	-7.67042	-8.04783	-9.21598	#N/A	#N/A
Sh_Salba_v2_131414	13.0253	-9.07815	-6.98783	-9.193	-9.07014	-9.25917	-9.21639	-9.27826	-8.32451	-9.18463	-8.18207	-9.16905	-7.3833	Vicilin-like seed storage protein At3g22640 [Source:UniProtKB/Swiss-Prot;Acc:Q9LUJ7]	Cupin 1
Sh_Salba_v2_131453	13.015	-7.50887	-7.21066	-8.06973	-7.94854	-8.52453	-8.92582	-8.98766	-8.43101	-8.13952	-8.4073	-7.6842	-8.44435	CLO1 [Source:UniProtKB/TrEMBL;Acc:A0A178V1E1]	Caleosin-related
Sh_Salba_v2_19399	12.9675	-9.26381	-8.12291	-9.20646	-8.93311	-9.11519	-8.21674	-8.85244	-7.67818	-9.75746	-8.97699	-7.81448	-8.17005	11-beta-hydroxysteroid dehydrogenase 1B [Source:UniProtKB/Swiss-Prot;Acc:P0DKC6]	Short-chain dehydrogenase/reductase SDR
Sh_Salba_v2_53464	12.9669	-8.63215	-8.71048	-6.83946	-8.62311	-8.81245	-8.76986	-8.83169	-8.66699	-7.64102	-7.9	-8.54303	-8.51464	Oil body-associated protein 2A [Source:UniProtKB/Swiss-Prot;Acc:Q941A4]	Oil body-associated protein-like
Sh_Salba_v2_145293	12.9629	-5.41436	-5.49247	-5.52893	-5.40545	-5.59452	-5.55198	-5.61358	-5.56613	-5.52006	-5.51692	-5.50494	-5.51283	#N/A	#N/A
Sh_Salba_v2_47267	12.9531	-8.61692	-7.59781	-8.73176	-8.60838	-8.01454	-8.75488	-8.3068	-6.51672	-8.72296	-8.71965	-8.16564	-8.7158	#N/A	#N/A
Sh_Salba_v2_03512	12.9464	-5.53856	-5.61666	-5.65315	-5.53019	-5.71912	-5.67648	-5.73812	-5.69053	-5.64472	-5.64141	-5.62919	-5.6374	Late embryogenesis abundant domain-containing protein [Source:UniProtKB/TrEMBL;Acc:Q9C7H3]	Domain of unknown function DUF4149
Sh_Salba_v2_36224	12.9447	-10.9086	-8.38312	-10.0611	-10.9016	-11.0903	-10.5168	-11.1093	-8.92746	-11.0159	-9.10298	-9.14986	-9.23298	AT4g27450/F27G19_50 [Source:UniProtKB/TrEMBL;Acc:Q93V62]	Domain of unknown function DUF3700
Sh_Salba_v2_21395	12.928	-8.88364	-6.81752	-7.9673	-8.87509	-8.02201	-9.0216	-8.59139	-9.03582	-8.98968	-8.14993	-8.42028	-7.9278	Xyloglucan endotransglucosylase/hydrolase protein 22 [Source:UniProtKB/Swiss-Prot;Acc:Q38857]	Glycoside hydrolase family 16
Sh_Salba_v2_60271	12.9122	-6.01423	-6.09243	-6.12891	-6.00511	-6.19434	-6.1518	-6.21349	-6.16606	-6.11977	-6.11667	-6.10492	-6.11263	Glycoprotein membrane GPI-anchored [Source:UniProtKB/TrEMBL;Acc:Q9ZVL0]	CAP domain
Sh_Salba_v2_90070	12.9087	-9.13501	-8.38434	-9.13323	-10.2715	-9.43346	-9.88676	-9.97002	-8.61124	-10.3859	-9.53759	-8.92759	-8.96674	#N/A	#N/A
Sh_Salba_v2_79301	12.8971	-10.6853	-7.71397	-9.05859	-10.1171	-10.8661	-10.8234	-10.8853	-8.22653	-10.3658	-8.48422	-8.38464	-8.57153	#N/A	#N/A
Sh_Salba_v2_131456	12.8883	-10.6248	-8.56983	-9.62089	-11.895	-11.3014	-12.0414	-12.1033	-8.98724	-12.0095	-8.67441	-8.61568	-9.24176	Oleosin 18.5 kDa [Source:UniProtKB/Swiss-Prot;Acc:P29525]	Oleosin
Sh_Salba_v2_64213	12.8843	-11.5991	-8.73549	-10.0868	-11.5901	-11.4826	-11.7368	-10.8025	-8.39088	-9.65057	-7.51777	-8.30638	-8.65857	PER1 [Source:UniProtKB/TrEMBL;Acc:A0A178W968]	Alkyl hydroperoxide reductase subunit C/ Thiol specific antioxidant
Sh_Salba_v2_131449	12.8732	-8.0603	-6.79414	-8.17513	-8.05151	-8.24076	-7.69728	-8.25995	-7.33057	-8.16614	-8.1629	-7.9441	-6.67545	#N/A	#N/A
Sh_Salba_v2_30787	12.8725	-8.34234	-7.71294	-8.35853	-10.0427	-9.87751	-10.1894	-9.7724	-7.79594	-10.1574	-8.40776	-9.60056	-8.35573	DNA-binding protein-like protein [Source:UniProtKB/TrEMBL;Acc:Q9LKB6]	Transcription factor TGA like domain
Sh_Salba_v2_15129	12.8405	-8.67918	-7.75752	-8.79403	-8.67021	-8.85953	-8.81692	-8.87876	-7.31642	-8.78486	-7.76417	-8.16724	-7.54045	Oil body-associated protein 2C [Source:UniProtKB/Swiss-Prot;Acc:Q9C7N3]	Oil body-associated protein-like
Sh_Salba_v2_60279	12.7967	-6.97191	-7.05013	-7.08668	-6.96413	-7.15302	-7.11022	-7.17204	-7.12424	-7.07857	-5.94021	-7.06274	-7.07123	Succinate dehydrogenase [ubiquinone] iron-sulfur subunit 3, mitochondrial [Source:UniProtKB/Swiss-Prot;Acc:Q9FJP9]	2Fe-2S ferredoxin-type iron-sulfur binding domain
Sh_Salba_v2_79297	12.7806	-9.09101	-7.33531	-8.94617	-9.76459	-9.95384	-9.91119	-9.97304	-7.40113	-9.8792	-9.87594	-7.54211	-8.21352	#N/A	#N/A
Sh_Salba_v2_54262	12.7661	-6.05626	-6.97684	-7.01335	-6.88965	-7.07889	-7.0363	-7.09807	-7.05056	-7.00428	-6.15244	-6.98936	-6.99716	AWPM-19-like family protein [Source:UniProtKB/TrEMBL;Acc:O23029]	AWPM-19-like
Sh_Salba_v2_131564	12.7475	-8.80982	-8.16174	-9.87604	-9.75479	-9.58877	-9.90026	-9.9622	-8.85738	-9.86901	-8.73431	-8.44101	-8.31001	#N/A	#N/A
Sh_Salba_v2_131455	12.7403	-11.1788	-7.76598	-10.3518	-11.1723	-11.0064	-11.3178	-11.3798	-9.98364	-11.2865	-9.18972	-9.22366	-8.57875	Oleosin 18.5 kDa [Source:UniProtKB/Swiss-Prot;Acc:P29525]	Oleosin
Sh_Salba_v2_52175	12.7396	-10.0192	-7.66857	-9.65839	-9.11339	-9.75647	-10.1575	-10.2194	-9.25608	-7.84894	-7.70824	-8.50431	-8.65331	Bifunctional inhibitor/lipid-transfer protein/seed storage 2S albumin superfamily protein [Source:UniProtKB/TrEMBL;Acc:Q9SXE7]	Bifunctional inhibitor/plant lipid transfer protein/seed storage helical domain
Sh_Salba_v2_15125	12.7235	-10.2975	-7.87246	-8.32741	-10.2895	-10.4785	-10.4357	-9.98838	-8.62998	-10.404	-8.54425	-8.00971	-8.50835	Oil body-associated protein 2C [Source:UniProtKB/Swiss-Prot;Acc:Q9C7N3]	Oil body-associated protein-like
Sh_Salba_v2_70587	12.716	-9.7148	-9.43463	-7.14352	-10.599	-10.7882	-10.7454	-10.8073	-8.75358	-10.3121	-8.65272	-8.88084	-7.69819	LEA4-5 [Source:UniProtKB/TrEMBL;Acc:A0A178UIZ0]	Late embryogenesis abundant protein, LEA-25/LEA-D113
Sh_Salba_v2_34738	12.7021	-7.28142	-7.35961	-7.39622	-7.27458	-7.4632	-7.42023	-7.4821	-6.5395	-7.38887	-7.38505	-6.85733	-7.38137	#N/A	#N/A
Sh_Salba_v2_58085	12.6977	-8.44778	-7.2744	-8.56262	-8.44037	-8.27457	-8.58632	-8.64821	-7.4114	-8.55476	-7.71456	-7.62412	-7.9257	#N/A	#N/A
Sh_Salba_v2_09162	12.6131	-9.57784	-8.17312	-8.58643	-9.5709	-8.61215	-9.71664	-9.77856	-9.73052	-9.68522	-8.27432	-7.55648	-8.20962	Late embryogenesis abundant protein 31 [Source:UniProtKB/Swiss-Prot;Acc:Q9LJ97]	Seed maturation protein
Sh_Salba_v2_18156	12.6087	-10.3433	-8.71209	-8.51481	-10.3344	-7.83274	-8.99941	-10.5429	-7.88097	-9.33227	-8.02696	-8.74863	-7.67642	Alcohol dehydrogenase class-P [Source:UniProtKB/Swiss-Prot;Acc:P06525]	Alcohol dehydrogenase, zinc-type, conserved site
Sh_Salba_v2_18879	12.5451	-7.26804	-6.58852	-7.38283	-7.25926	-7.00429	-7.40585	-7.46764	-7.42009	-6.92144	-6.88952	-6.48441	-6.92412	Probable F-box protein At5g04010 [Source:UniProtKB/Swiss-Prot;Acc:Q5EAF6]	F-box domain
Sh_Salba_v2_70817	12.5283	-7.99435	-5.86414	-8.10917	-7.42549	-8.17489	-8.13223	-8.19406	-8.14647	-8.10028	-6.96834	-8.0852	-7.47136	CRU2 [Source:UniProtKB/TrEMBL;Acc:A0A178W5K4]	11-S seed storage protein, plant
Sh_Salba_v2_51036	12.5265	-9.97711	-7.87168	-8.7887	-10.4178	-10.2332	-10.3113	-10.6461	-9.52583	-10.2324	-8.8705	-9.25901	-8.3052	Late embryogenesis abundant protein 29 [Source:UniProtKB/Swiss-Prot;Acc:Q9LW12]	NA
Sh_Salba_v2_64214	12.5164	-10.3371	-7.7745	-9.4433	-10.8627	-10.0387	-11.483	-11.5449	-9.99399	-9.69935	-8.17947	-8.53736	-8.30247	PER1 [Source:UniProtKB/TrEMBL;Acc:A0A178W968]	Alkyl hydroperoxide reductase subunit C/ Thiol specific antioxidant
Sh_Salba_v2_48714	12.5149	-7.80718	-7.12092	-8.43392	-9.37917	-9.61421	-9.5432	-9.47487	-8.32229	-10.0798	-8.91481	-8.1278	-8.16947	12S seed storage protein CRD [Source:UniProtKB/Swiss-Prot;Acc:Q9ZWA9]	11-S seed storage protein, plant
Sh_Salba_v2_53458	12.5026	-6.95773	-7.01879	-7.36149	-7.8583	-8.04745	-7.46948	-7.54856	-6.8172	-7.97287	-7.96955	-7.40633	-7.96569	Glycosyltransferase [Source:UniProtKB/TrEMBL;Acc:W8Q6H7]	UDP-glucuronosyl/UDP-glucosyltransferase
Sh_Salba_v2_24792	12.5025	-6.91444	-6.93359	-7.73361	-7.6101	-6.57843	-7.75666	-7.81848	-7.25306	-7.7247	-6.60565	-7.19047	-7.71756	#N/A	#N/A
Sh_Salba_v2_70805	12.4877	-6.71378	-7.46067	-8.99609	-9.79954	-10.583	-10.5403	-10.6022	-8.56539	-10.5084	-8.59489	-8.49999	-8.23384	12S seed storage protein CRD [Source:UniProtKB/Swiss-Prot;Acc:Q9ZWA9]	11-S seed storage protein, plant
Sh_Salba_v2_131421	12.4872	-9.71072	-8.09542	-9.26559	-9.70258	-9.89165	-9.31828	-9.91077	-8.43617	-8.24633	-8.97551	-9.25958	-7.14452	#N/A	#N/A
Sh_Salba_v2_66668	12.4764	-7.46481	-7.98255	-10.5891	-9.48889	-10.6552	-10.6124	-10.6743	-8.00582	-10.5806	-8.60688	-7.6701	-7.53459	12S seed storage protein CRD [Source:UniProtKB/Swiss-Prot;Acc:Q9ZWA9]	11-S seed storage protein, plant
Sh_Salba_v2_131398	12.4615	-8.46034	-7.49435	-7.93075	-7.71823	-9.8666	-8.3278	-8.84434	-7.64657	-10.1107	-9.2048	-8.70121	-9.28368	11-beta-hydroxysteroid dehydrogenase 1B [Source:UniProtKB/Swiss-Prot;Acc:P0DKC6]	Short-chain dehydrogenase/reductase SDR
Sh_Salba_v2_60276	12.4182	-5.86419	-5.94233	-5.97884	-5.85603	-6.04494	-6.00224	-6.06394	-6.01628	-5.97053	-5.96714	-5.95488	-5.9632	Succinate dehydrogenase [ubiquinone] iron-sulfur subunit 3, mitochondrial [Source:UniProtKB/Swiss-Prot;Acc:Q9FJP9]	2Fe-2S ferredoxin-type iron-sulfur binding domain
Sh_Salba_v2_37206	12.397	-9.32187	-6.98413	-7.04845	-9.31283	-8.68742	-9.21803	-9.52142	-8.28408	-8.67327	-8.06186	-8.2027	-7.40174	18.1 kDa class I heat shock protein [Source:UniProtKB/Swiss-Prot;Acc:P19037]	Alpha crystallin/Hsp20 domain
Sh_Salba_v2_131457	12.381	-7.79421	-6.51512	-7.90903	-7.78638	-7.97533	-7.93253	-7.99438	-7.05082	-7.90084	-6.84598	-7.88509	-6.90884	Oleosin 18.5 kDa [Source:UniProtKB/Swiss-Prot;Acc:P29525]	Oleosin
Sh_Salba_v2_88663	12.3557	-6.14899	-6.22717	-5.7161	-6.14056	-6.32958	-6.28692	-6.34865	-6.30104	-5.82854	-5.77417	-6.23971	-6.24784	#N/A	#N/A
Sh_Salba_v2_21402	12.3281	-5.23948	-5.31756	-5.35401	-5.23053	-5.41959	-5.37706	-5.43863	-5.39121	-5.34514	-5.34203	-5.33003	-5.3379	Xyloglucan endotransglucosylase/hydrolase protein 24 [Source:UniProtKB/Swiss-Prot;Acc:P24806]	Glycoside hydrolase family 16
Sh_Salba_v2_24822	12.3213	-7.08425	-7.45342	-7.14045	-8.71478	-8.33805	-8.62901	-8.92327	-7.57386	-8.36528	-8.08458	-8.8145	-7.7269	Vicilin-like seed storage protein At4g36700 [Source:UniProtKB/Swiss-Prot;Acc:F4JQG6]	Cupin 1
Sh_Salba_v2_133785	12.312	-7.62529	-6.37957	-6.79747	-7.02168	-6.59005	-7.76307	-7.82488	-7.77734	-7.73107	-7.72786	-7.71612	-6.43851	#N/A	#N/A
Sh_Salba_v2_46480	12.2817	-4.70863	-4.7866	-4.82301	-4.69958	-4.88854	-4.84608	-4.90751	-4.86016	-4.81419	-4.81114	-4.79902	-4.80689	12S seed storage protein CRA1 [Source:UniProtKB/Swiss-Prot;Acc:P15455]	11-S seed storage protein, plant
Sh_Salba_v2_63013	12.2755	-8.7997	-7.37599	-8.42066	-9.59813	-8.95811	-8.93352	-9.39206	-9.02635	-10.1908	-7.64326	-8.53434	-8.08821	12S seed storage protein CRA1 [Source:UniProtKB/Swiss-Prot;Acc:P15455]	11-S seed storage protein, plant
Sh_Salba_v2_83703	12.2698	-6.44194	-6.50392	-7.33411	-7.21034	-7.39962	-6.82599	-7.41881	-7.37131	-7.32499	-7.32182	-6.37407	-6.87526	#N/A	#N/A
Sh_Salba_v2_00027	12.2593	-8.05673	-7.01911	-8.17157	-8.04938	-8.23819	-8.1953	-8.25718	-7.99848	-8.16376	-7.28463	-7.47573	-6.46816	#N/A	#N/A
Sh_Salba_v2_92761	12.2573	-6.32216	-6.40038	-6.43688	-6.3133	-6.50248	-6.45989	-6.52161	-5.59106	-6.42792	-6.42473	-6.4129	-5.79817	#N/A	#N/A
Sh_Salba_v2_24818	12.256	-7.98938	-6.83815	-7.30758	-10.4258	-9.83226	-9.45497	-10.6343	-9.03697	-8.93582	-8.78049	-8.62567	-8.23503	RmlC-like cupins superfamily protein [Source:TAIR;Acc:AT2G18540]	Cupin 1
Sh_Salba_v2_90754	12.2114	-8.5958	-7.32996	-7.76841	-8.58728	-8.77646	-8.73377	-8.79562	-7.86632	-8.70186	-7.12495	-6.51105	-7.40986	RmlC-like cupins superfamily protein [Source:TAIR;Acc:AT2G18540]	Cupin 1
Sh_Salba_v2_131439	12.1718	-7.25368	-7.33197	-7.36848	-7.24463	-7.43393	-7.39135	-7.45314	-6.89627	-5.75854	-6.75803	-6.43006	-6.86191	B3 domain-containing transcription factor ABI3 [Source:UniProtKB/Swiss-Prot;Acc:Q01593]	B3 DNA binding domain
Sh_Salba_v2_88558	12.1641	-8.1388	-6.52508	-7.69343	-8.1319	-7.9659	-8.2776	-8.3395	-8.29146	-8.2462	-7.75901	-7.91431	-7.0354	12S seed storage protein CRA1 [Source:UniProtKB/Swiss-Prot;Acc:P15455]	11-S seed storage protein, plant
Sh_Salba_v2_88552	12.1621	-7.34057	-5.42773	-7.45537	-7.33198	-7.52114	-7.47848	-7.54028	-6.59669	-7.44656	-7.44327	-6.51632	-7.43939	12S seed storage protein CRA1 [Source:UniProtKB/Swiss-Prot;Acc:P15455]	11-S seed storage protein, plant
Sh_Salba_v2_53471	12.1221	-4.55806	-4.63599	-4.67238	-4.54896	-4.7379	-4.69545	-4.75684	-4.70952	-4.66357	-4.66055	-4.64839	-4.65626	GEA6 [Source:UniProtKB/TrEMBL;Acc:A0A178VV76]	Small hydrophilic plant seed protein
Sh_Salba_v2_53438	12.0784	-7.33412	-6.64109	-7.13114	-8.01943	-8.20848	-8.16573	-8.22758	-7.01785	-7.71142	-7.40915	-7.56717	-7.01928	Oleosin 5 [Source:UniProtKB/Swiss-Prot;Acc:Q9SS98]	Oleosin
Sh_Salba_v2_47292	12.0623	-6.24939	-6.32759	-5.81659	-6.24076	-6.42986	-6.38723	-5.70441	-6.40139	-6.35534	-5.87216	-5.79711	-6.34813	#N/A	#N/A
Sh_Salba_v2_131411	12.0529	-6.95908	-5.3085	-7.07385	-6.95167	-7.14045	-7.09758	-7.15941	-7.11152	-7.06605	-7.06241	-7.04992	-7.05864	Vicilin-like seed storage protein At3g22640 [Source:UniProtKB/Swiss-Prot;Acc:Q9LUJ7]	Cupin 1
Sh_Salba_v2_70585	12.0317	-7.35268	-6.6731	-6.90705	-7.3456	-7.5343	-7.49137	-7.55323	-6.99787	-7.45994	-7.45618	-7.44356	-6.5277	#N/A	#N/A
Sh_Salba_v2_145274	12.023	-4.55819	-4.63612	-4.67251	-4.549	-4.73796	-4.69554	-4.75692	-4.70962	-4.66363	-4.66064	-4.64852	-4.65633	#N/A	#N/A
Sh_Salba_v2_00026	12.0138	-6.22751	-8.09031	-5.89454	-8.00332	-8.19254	-8.14988	-8.21171	-8.16412	-8.11793	-8.11466	-8.10286	-7.05621	AT3G11930 protein [Source:UniProtKB/TrEMBL;Acc:B9DG73]	Universal stress protein A
Sh_Salba_v2_64179	11.9877	-7.29265	-6.98888	-6.95186	-9.6058	-11.9615	-10.244	-11.4715	-9.32421	-10.6454	-9.08902	-8.23438	-8.53554	Vicilin-like seed storage protein At2g28490 [Source:UniProtKB/Swiss-Prot;Acc:Q9SK09]	Cupin 1
Sh_Salba_v2_32181	11.9826	-7.86167	-7.61258	-7.02438	-8.6971	-8.59745	-10.1204	-9.67245	-9.4713	-9.35357	-9.60849	-7.07987	-7.63343	Late embryogenesis abundant protein ECP63 [Source:UniProtKB/Swiss-Prot;Acc:Q9SKP0]	Late embryogenesis abundant protein LEA
Sh_Salba_v2_131424	11.9662	-5.37966	-5.45778	-5.49422	-5.3703	-5.55951	-5.51705	-5.57863	-5.0207	-5.48499	-5.48199	-5.47022	-4.98639	#N/A	#N/A
Sh_Salba_v2_15063	11.9471	-7.57707	-7.00389	-7.26907	-8.50136	-8.11553	-8.28466	-8.38437	-6.81692	-9.176	-8.43656	-8.61893	-6.66549	Putative uncharacterized protein At1g27290; F17L21.8 [Source:UniProtKB/TrEMBL;Acc:Q94F23]	NA
Sh_Salba_v2_70812	11.9297	-6.51369	-5.84354	-8.44832	-7.36233	-8.51419	-8.47149	-8.53334	-7.97655	-8.43961	-7.5997	-7.90966	-7.50817	12S seed storage protein CRC [Source:UniProtKB/Swiss-Prot;Acc:Q96318]	11-S seed storage protein, plant
Sh_Salba_v2_131507	11.9069	-6.00575	-5.72484	-7.01439	-6.8911	-7.08022	-7.03756	-7.09934	-7.05173	-7.00567	-6.52516	-6.99043	-5.9431	12S seed storage protein CRA1 [Source:UniProtKB/Swiss-Prot;Acc:P15455]	11-S seed storage protein, plant
Sh_Salba_v2_32176	11.8826	-7.91733	-6.38063	-8.03216	-7.9088	-7.45875	-6.32311	-8.11712	-6.97828	-6.47051	-7.54078	-8.00819	-7.36975	Putative aldose reductase [Source:UniProtKB/TrEMBL;Acc:F4K9G7]	Aldo/keto reductase, conserved site
Sh_Salba_v2_50770	11.8597	-6.1686	-6.24681	-6.2833	-6.15973	-6.34889	-6.30631	-6.36802	-6.32052	-5.80947	-5.13773	-6.25932	-5.44735	#N/A	#N/A
Sh_Salba_v2_44377	11.8448	-6.56866	-6.66123	-7.49053	-7.36811	-7.03344	-7.00467	-7.57598	-7.52813	-7.14532	-7.47895	-6.95227	-6.76971	#N/A	#N/A
Sh_Salba_v2_53418	11.8395	-9.88477	-8.23695	-7.04897	-10.3314	-9.95149	-12.0048	-14.1922	-8.73269	-11.0388	-8.67673	-6.21533	-6.87345	Oleosin 5 [Source:UniProtKB/Swiss-Prot;Acc:Q9SS98]	Oleosin
Sh_Salba_v2_36879	11.7973	-6.02693	-4.77376	-6.14161	-6.01789	-6.2071	-6.16454	-6.22623	-6.17878	-6.13254	-5.50848	-6.11762	-6.12539	AWPM-19-like family protein [Source:UniProtKB/TrEMBL;Acc:O23029]	AWPM-19-like
Sh_Salba_v2_47273	11.782	-4.26822	-4.34608	-4.38242	-4.25863	-4.44762	-4.40529	-4.46656	-4.4194	-4.37331	-4.37046	-4.35841	-4.36602	#N/A	#N/A
Sh_Salba_v2_30192	11.7738	-6.49643	-5.7503	-6.61116	-6.48802	-6.67707	-6.6344	-6.69616	-5.7518	-6.60257	-6.11532	-6.5872	-6.59532	#N/A	#N/A
Sh_Salba_v2_131459	11.7671	-4.95868	-5.03673	-5.07314	-4.94911	-5.1383	-5.0959	-5.15739	-5.11014	-5.06382	-5.06091	-5.04913	-4.56468	#N/A	#N/A
Sh_Salba_v2_57255	11.7489	-7.37547	-8.78639	-6.80316	-7.04328	-8.13908	-7.30247	-8.9085	-7.91438	-8.33116	-7.21781	-8.79905	-7.93005	Oil body-associated protein 1A [Source:UniProtKB/Swiss-Prot;Acc:Q9ZVY7]	Oil body-associated protein-like
Sh_Salba_v2_71479	11.7473	-10.035	-7.88035	-9.18749	-10.0294	-10.0055	-10.1745	-9.65232	-7.37749	-10.1435	-8.77952	-7.94169	-9.33334	#N/A	#N/A
Sh_Salba_v2_25394	11.7199	-6.42491	-7.85741	-7.89404	-6.73592	-7.96111	-7.40034	-7.98	-7.93192	-7.88678	-7.01902	-7.87013	-7.01729	#N/A	#N/A
Sh_Salba_v2_23372	11.7181	-7.31075	-6.62005	-5.50116	-6.89775	-7.04692	-7.44849	-7.51029	-6.9534	-7.41648	-7.41329	-7.40156	-6.55364	#N/A	#N/A
Sh_Salba_v2_131515	11.7107	-6.46448	-6.54272	-6.57921	-6.45543	-6.64468	-6.60211	-6.66385	-6.10667	-5.31241	-5.43408	-6.55522	-5.9405	#N/A	#N/A
Sh_Salba_v2_60280	11.7045	-8.77691	-5.79168	-8.89176	-8.76813	-8.95739	-8.91475	-8.97659	-7.28538	-8.88275	-7.13192	-8.86778	-7.13811	Succinate dehydrogenase [ubiquinone] iron-sulfur subunit 3, mitochondrial [Source:UniProtKB/Swiss-Prot;Acc:Q9FJP9]	2Fe-2S ferredoxin-type iron-sulfur binding domain
Sh_Salba_v2_12464	11.6934	-8.4712	-7.62416	-6.94018	-9.36851	-9.76956	-9.16986	-8.19272	-6.43523	-9.2647	-8.54162	-7.97877	-7.85369	Putative uncharacterized protein At1g02700 [Source:UniProtKB/TrEMBL;Acc:Q9FWY8]	NA
Sh_Salba_v2_47262	11.6901	-6.80107	-7.76245	-7.66336	-8.5236	-8.36446	-6.7094	-8.73194	-7.01679	-7.6154	-6.67593	-7.11082	-7.34752	Reticulon-like protein B13 [Source:UniProtKB/Swiss-Prot;Acc:O64837]	Reticulon
Sh_Salba_v2_75142	11.6702	-8.09739	-7.73143	-6.33664	-8.34365	-9.48602	-8.40103	-7.54733	-8.4504	-8.42384	-8.13622	-7.53816	-6.98962	Putative phosphatidylethanolamine-binding protein [Source:UniProtKB/TrEMBL;Acc:Q9M042]	YbhB/YbcL
Sh_Salba_v2_92763	11.6502	-4.93328	-5.01133	-5.04774	-4.92372	-5.1129	-5.0705	-5.13199	-5.08474	-5.03842	-5.03552	-4.50692	-5.03126	#N/A	#N/A
Sh_Salba_v2_70582	11.6407	-6.16703	-6.24516	-6.28173	-6.15972	-6.3484	-6.30555	-6.36731	-5.79554	-6.27408	-6.27043	-5.36062	-6.26661	#N/A	#N/A
Sh_Salba_v2_131487	11.6406	-4.75521	-4.83322	-4.3203	-4.74556	-4.93473	-4.89236	-4.95379	-4.90659	-4.86028	-4.85741	-4.8456	-4.8531	#N/A	#N/A
Sh_Salba_v2_57098	11.6303	-7.30835	-6.99036	-7.76095	-7.20529	-8.21289	-7.45864	-8.47213	-7.32611	-7.94526	-6.60499	-7.13307	-7.47773	#N/A	#N/A
Sh_Salba_v2_19390	11.6128	-5.86561	-5.94375	-5.98025	-5.85738	-6.04631	-6.00362	-6.06532	-6.01767	-5.50677	-5.48829	-5.95629	-5.03808	#N/A	#N/A
Sh_Salba_v2_70814	11.6034	-8.44401	-7.5483	-6.31976	-9.66478	-9.52637	-9.69882	-11.4254	-8.41185	-9.88251	-8.91436	-7.14628	-6.69928	#N/A	#N/A
Sh_Salba_v2_00440	11.5688	-7.26167	-9.10464	-7.8642	-9.01735	-7.49176	-7.1272	-6.58985	-6.86355	-8.73047	-6.96934	-7.67344	-7.01401	Basic-leucine zipper (bZIP) transcription factor family protein [Source:TAIR;Acc:AT2G36270]	Basic-leucine zipper domain
Sh_Salba_v2_10379	11.5627	-7.03995	-7.11821	-6.91058	-7.03124	-5.64195	-7.17779	-7.23957	-6.66865	-7.14584	-7.1426	-5.95514	-5.34546	Probable protein phosphatase 2C 28 [Source:UniProtKB/Swiss-Prot;Acc:O64583]	PPM-type phosphatase domain
Sh_Salba_v2_37327	11.559	-6.6361	-7.05637	-7.80086	-8.38481	-9.32046	-8.98015	-8.57246	-7.37058	-7.48534	-8.76774	-7.12696	-7.92123	Late embryogenesis abundant protein (LEA) family protein [Source:UniProtKB/TrEMBL;Acc:Q9SKA2]	Domain of unknown function DUF4149
Sh_Salba_v2_32180	11.5263	-6.73453	-8.02641	-5.32211	-7.93917	-7.68442	-8.08585	-8.14767	-8.10014	-8.05381	-8.05063	-6.73167	-6.98774	Late embryogenesis abundant protein ECP63 [Source:UniProtKB/Swiss-Prot;Acc:Q9SKP0]	Late embryogenesis abundant protein LEA
Sh_Salba_v2_13424	11.516	-4.71606	-4.79399	-4.83043	-4.70775	-4.89648	-4.85388	-4.91534	-4.8678	-4.82223	-4.81896	-4.80646	-4.81479	#N/A	#N/A
Sh_Salba_v2_64215	11.4993	-4.93216	-5.01017	-5.0466	-4.92325	-5.11222	-5.06971	-5.13121	-5.08381	-4.70317	-5.03473	-5.02262	-5.03055	PER1 [Source:UniProtKB/TrEMBL;Acc:A0A178W968]	Alkyl hydroperoxide reductase subunit C/ Thiol specific antioxidant
Sh_Salba_v2_63661	11.4645	-5.58902	-5.03714	-5.81286	-5.68977	-5.3446	-5.83611	-5.89778	-5.8502	-5.80431	-5.80103	-5.78889	-5.1738	#N/A	#N/A
Sh_Salba_v2_15060	11.4388	-5.47187	-4.62506	-5.58644	-5.46369	-5.65255	-5.60987	-5.67151	-5.62387	-5.57818	-5.57482	-5.56248	-5.57082	Putative uncharacterized protein At1g27290; F17L21.8 [Source:UniProtKB/TrEMBL;Acc:Q94F23]	NA
Sh_Salba_v2_67177	11.4307	-7.47756	-4.78198	-6.54268	-10.9812	-11.7442	-11.7015	-11.7634	-10.3772	-11.1664	-10.7319	-11.0161	-9.98169	Isocitrate lyase [Source:UniProtKB/TrEMBL;Acc:A0A178VFU1]	Isocitrate lyase
Sh_Salba_v2_145280	11.4069	-7.45193	-6.32031	-5.477	-7.44319	-7.6324	-7.58977	-7.65157	-6.42453	-7.5578	-7.55456	-6.71724	-6.626	Shikimate O-hydroxycinnamoyltransferase [Source:UniProtKB/Swiss-Prot;Acc:Q9FI78]	Transferase
Sh_Salba_v2_60274	11.3559	-6.96685	-7.04497	-7.08163	-6.96104	-7.14933	-7.10618	-6.36032	-6.53611	-6.35064	-7.07103	-7.05775	-6.5687	#N/A	#N/A
Sh_Salba_v2_131465	11.345	-8.23099	-6.63392	-7.86995	-7.29638	-7.59633	-6.73358	-6.29528	-7.20406	-7.58223	-7.85664	-7.12867	-5.70373	11-beta-hydroxysteroid dehydrogenase-like 5 [Source:UniProtKB/Swiss-Prot;Acc:Q9T0G0]	Short-chain dehydrogenase/reductase SDR
Sh_Salba_v2_33651	11.343	-7.48621	-7.47494	-9.44728	-8.76582	-9.15985	-9.4714	-8.30303	-8.6006	-7.23616	-7.79549	-8.39483	-7.15179	#N/A	#N/A
Sh_Salba_v2_90319	11.3326	-5.64346	-5.84933	-6.93504	-6.81374	-7.0331	-7.43453	-7.49635	-6.56332	-6.93839	-6.91575	-6.8447	-7.39551	11-beta-hydroxysteroid dehydrogenase 1B [Source:UniProtKB/Swiss-Prot;Acc:P0DKC6]	Short-chain dehydrogenase/reductase SDR
Sh_Salba_v2_19401	11.3316	-8.16484	-7.44534	-6.58054	-7.55801	-7.48524	-8.5699	-8.3958	-7.29077	-8.73721	-7.82769	-7.41977	-7.32957	11-beta-hydroxysteroid dehydrogenase-like 6 [Source:UniProtKB/Swiss-Prot;Acc:Q9LUE4]	Short-chain dehydrogenase/reductase SDR
Sh_Salba_v2_145315	11.3297	-5.13908	-5.21714	-5.25358	-5.13015	-4.67797	-5.27666	-5.33821	-4.76591	-4.8174	-5.24164	-5.2296	-5.2375	#N/A	#N/A
Sh_Salba_v2_131480	11.3295	-5.14758	-5.22565	-4.29534	-5.13853	-5.3276	-5.2851	-5.34664	-5.29925	-5.25316	-5.25008	-5.2381	-5.24592	Dehydration-responsive element-binding protein 2G [Source:UniProtKB/Swiss-Prot;Acc:P61827]	AP2/ERF domain
Sh_Salba_v2_16652	11.325	-7.43647	-7.13826	-4.95697	-8.70649	-8.89584	-7.64426	-7.806	-6.79924	-8.82116	-8.33473	-8.2643	-7.72844	AT5g66780/MUD21_2 [Source:UniProtKB/TrEMBL;Acc:Q9FL02]	NA
Sh_Salba_v2_88664	11.3117	-6.19637	-5.88272	-6.64879	-7.4885	-7.67768	-7.63503	-7.69684	-7.13994	-6.18392	-6.47346	-6.69216	-6.81504	Seipin-1 [Source:UniProtKB/Swiss-Prot;Acc:Q9FFD9]	Seipin family
Sh_Salba_v2_00132	11.3092	-5.39947	-5.47761	-5.51404	-5.38993	-5.5792	-5.00002	-5.59835	-5.02656	-5.50465	-5.01694	-5.49004	-4.87397	Abscisic acid receptor PYL5 [Source:UniProtKB/Swiss-Prot;Acc:Q9FLB1]	Polyketide cyclase/dehydrase
Sh_Salba_v2_18516	11.3071	-7.4961	-6.56784	-6.96951	-7.81004	-6.45103	-6.24349	-6.91479	-7.25968	-7.92447	-7.07459	-7.90857	-7.91713	#N/A	#N/A
Sh_Salba_v2_50021	11.2937	-8.06848	-6.88263	-7.33527	-7.66842	-9.18114	-8.04123	-7.73161	-5.58061	-8.38552	-6.9456	-7.87006	-8.64188	#N/A	#N/A
Sh_Salba_v2_78397	11.2548	-6.13567	-6.21387	-6.25036	-6.12678	-6.31595	-6.27337	-6.33507	-6.28758	-5.81484	-5.76062	-4.55421	-6.23423	Probable xyloglucan endotransglucosylase/hydrolase protein 23 [Source:UniProtKB/Swiss-Prot;Acc:Q38910]	Glycoside hydrolase family 16
Sh_Salba_v2_131490	11.2418	-4.76094	-4.04132	-4.87534	-4.75112	-4.94035	-4.898	-4.95943	-4.91227	-4.86587	-4.86305	-4.85133	-4.85872	CASP-like protein 2B2 [Source:UniProtKB/Swiss-Prot;Acc:Q8L924]	Casparian strip membrane protein
Sh_Salba_v2_15066	11.2363	-6.6117	-7.34974	-6.6627	-8.91123	-8.87651	-7.96829	-8.73472	-7.82192	-7.46518	-7.21589	-7.41439	-8.02607	17.6 kDa class I heat shock protein 3 [Source:UniProtKB/Swiss-Prot;Acc:P13853]	Alpha crystallin/Hsp20 domain
Sh_Salba_v2_83592	11.2112	-6.83579	-5.81852	-6.36407	-7.50946	-7.34406	-6.80021	-6.64023	-6.78849	-7.62413	-7.13996	-7.09454	-5.7837	Cinnamoyl-CoA reductase-like protein [Source:UniProtKB/TrEMBL;Acc:Q9FGH3]	NAD-dependent epimerase/dehydratase
Sh_Salba_v2_130185	11.1901	-9.40276	-8.71575	-8.74259	-7.66672	-8.43697	-8.58002	-9.55278	-7.74365	-8.34364	-7.60824	-7.85552	-7.40269	#N/A	#N/A
Sh_Salba_v2_03519	11.1889	-4.74327	-4.82128	-4.37959	-4.25711	-4.9228	-4.88043	-4.94186	-4.89465	-4.84836	-4.84548	-4.83366	-4.84117	Late embryogenesis abundant domain-containing protein [Source:UniProtKB/TrEMBL;Acc:Q9C7H3]	Domain of unknown function DUF4149
Sh_Salba_v2_83353	11.1841	-4.03188	-4.10968	-4.14597	-4.02181	-4.21086	-4.16865	-4.2298	-4.18281	-4.13656	-4.13389	-4.12195	-4.1293	Eukaryotic translation initiation factor isoform 4G-1 [Source:UniProtKB/Swiss-Prot;Acc:Q93ZT6]	MIF4G-like, type 3
Sh_Salba_v2_07129	11.1804	-5.81599	-5.13496	-4.8374	-5.80677	-5.99601	-5.03329	-6.01515	-5.96776	-5.92145	-5.91838	-5.41626	-5.91431	Protein DOG1-like 4 [Source:UniProtKB/Swiss-Prot;Acc:Q84JC2]	Transcription factor TGA like domain
Sh_Salba_v2_53477	11.1779	-6.04805	-6.30079	-7.78119	-8.2117	-8.07687	-8.87642	-8.42464	-6.15472	-8.14291	-7.30539	-8.09075	-7.76566	GEA6 [Source:UniProtKB/TrEMBL;Acc:A0A178VV76]	Small hydrophilic plant seed protein
Sh_Salba_v2_131497	11.1744	-5.13342	-5.21152	-5.24793	-5.12375	-5.31301	-5.27062	-5.33214	-4.39808	-5.23848	-5.23559	-4.70741	-5.23136	Sulfotransferase [Source:UniProtKB/TrEMBL;Acc:A0A178WDI6]	Sulfotransferase domain
Sh_Salba_v2_12468	11.1578	-6.91559	-7.0058	-7.56873	-9.01853	-7.54551	-8.33029	-8.40192	-7.53802	-9.13284	-8.42716	-7.37642	-8.04472	Putative uncharacterized protein At1g02700 [Source:UniProtKB/TrEMBL;Acc:Q9FWY8]	NA
Sh_Salba_v2_133908	11.1121	-6.74614	-6.57072	-5.80889	-8.17901	-8.36802	-6.85023	-7.2035	-8.33935	-7.55838	-7.45341	-8.2779	-6.69074	Histone H2B.2 [Source:UniProtKB/Swiss-Prot;Acc:Q9SGE3]	Histone H2B
Sh_Salba_v2_53456	11.0955	-5.48359	-5.5616	-5.59816	-5.47685	-5.66526	-5.62233	-5.68401	-5.63602	-5.5911	-5.5873	-5.06685	-5.13218	#N/A	#N/A
Sh_Salba_v2_133097	11.0857	-6.5529	-7.12089	-6.80893	-8.13187	-7.96561	-8.27715	-8.33908	-7.39467	-8.24604	-8.24196	-7.15639	-7.51824	12S seed storage protein CRA1 [Source:UniProtKB/Swiss-Prot;Acc:P15455]	11-S seed storage protein, plant
Sh_Salba_v2_131519	11.0701	-3.59895	-3.6765	-3.71274	-3.58923	-3.77793	-3.73574	-3.79666	-3.74967	-3.70389	-3.70117	-3.68872	-3.69642	#N/A	#N/A
Sh_Salba_v2_32186	11.0544	-8.08191	-6.85598	-5.32006	-8.16074	-8.50067	-7.47245	-8.96385	-7.09335	-8.86993	-8.38763	-7.42602	-5.80008	Late embryogenesis abundant protein ECP63 [Source:UniProtKB/Swiss-Prot;Acc:Q9SKP0]	Late embryogenesis abundant protein LEA
Sh_Salba_v2_74077	11.0285	-3.44834	-3.52587	-3.56204	-3.43755	-3.62651	-3.58453	-3.64534	-3.59864	-3.55238	-3.55001	-3.53799	-3.54506	#N/A	#N/A
Sh_Salba_v2_84760	11.012	-4.0169	-4.09463	-4.13096	-4.00771	-4.19647	-4.15411	-4.21527	-4.16806	-4.12231	-4.11937	-4.10697	-4.11488	Noc2p family [Source:UniProtKB/TrEMBL;Acc:Q0WVH0]	Nucleolar complex protein 2
Sh_Salba_v2_131488	11.0055	-6.07029	-6.14846	-6.18497	-5.50087	-6.25098	-6.20829	-6.27001	-5.69734	-5.14282	-5.33309	-6.16101	-5.54641	#N/A	#N/A
Sh_Salba_v2_145258	10.9948	-6.34025	-6.41836	-6.45497	-6.33367	-6.52215	-6.47915	-6.54096	-5.79925	-6.44792	-6.16069	-5.34246	-6.44032	Oil body-associated protein 2C [Source:UniProtKB/Swiss-Prot;Acc:Q9C7N3]	Oil body-associated protein-like
Sh_Salba_v2_53419	10.9781	-7.22558	-6.97867	-7.05723	-7.92291	-7.0431	-7.11057	-8.00635	-6.6909	-7.60755	-6.97025	-7.52301	-7.13147	Oleosin 5 [Source:UniProtKB/Swiss-Prot;Acc:Q9SS98]	Oleosin
Sh_Salba_v2_53467	10.9747	-5.08937	-5.16745	-4.23699	-5.07991	-5.2691	-5.22667	-5.28819	-5.24091	-5.1946	-5.19165	-5.17987	-5.18744	Oil body-associated protein 2A [Source:UniProtKB/Swiss-Prot;Acc:Q941A4]	Oil body-associated protein-like
Sh_Salba_v2_145285	10.9463	-4.87678	-4.95478	-4.9912	-4.86772	-5.05673	-5.01425	-5.07573	-5.02836	-4.98234	-4.97928	-4.96722	-4.35052	Pectinesterase [Source:UniProtKB/TrEMBL;Acc:A0A178V7L0]	Pectinesterase, catalytic
Sh_Salba_v2_36876	10.9386	-5.23473	-5.31272	-5.34924	-5.22747	-5.41599	-5.37317	-5.43479	-5.38694	-5.3418	-5.33817	-5.32531	-5.33423	AWPM-19-like family protein [Source:UniProtKB/TrEMBL;Acc:O23029]	AWPM-19-like
Sh_Salba_v2_50759	10.9082	-5.87568	-5.15882	-4.7346	-5.86624	-5.61077	-6.01307	-5.12892	-6.02739	-5.98095	-5.97795	-5.96633	-5.97386	#N/A	#N/A
Sh_Salba_v2_79256	10.8894	-5.11977	-5.38798	-5.70748	-7.53478	-7.72405	-7.68144	-7.74324	-7.18842	-7.64942	-6.81121	-7.14497	-6.52537	#N/A	#N/A
Sh_Salba_v2_48715	10.8819	-7.68653	-7.25472	-6.00354	-5.91094	-7.04074	-7.60202	-6.68897	-7.31252	-8.44943	-8.24604	-7.65875	-8.1332	#N/A	#N/A
Sh_Salba_v2_131543	10.8658	-4.11224	-4.18992	-4.22632	-4.10449	-4.29282	-4.2502	-4.31144	-4.26385	-4.21885	-4.21547	-4.20237	-4.21116	#N/A	#N/A
Sh_Salba_v2_10609	10.8521	-7.10359	-6.6577	-7.73468	-7.05864	-7.82615	-7.57313	-8.04875	-7.53198	-7.9773	-6.94232	-7.84588	-6.7073	Oleosin 21.2 kDa [Source:UniProtKB/Swiss-Prot;Acc:Q39165]	Oleosin
Sh_Salba_v2_53462	10.8277	-7.74169	-5.77759	-4.70703	-7.73311	-7.135	-6.95583	-7.43136	-6.83737	-7.2399	-7.8444	-6.93686	-6.88173	TSPO [Source:UniProtKB/TrEMBL;Acc:A0A178W1Q1]	TspO/MBR-related protein
Sh_Salba_v2_09479	10.8119	-5.04552	-4.87246	-7.13289	-9.36835	-11.3571	-11.0192	-12.0178	-9.05996	-10.8052	-8.03573	-8.72555	-8.74808	#N/A	#N/A
Sh_Salba_v2_87533	10.8014	-6.71777	-6.79603	-4.8952	-6.70871	-6.89798	-6.85542	-6.91717	-6.36011	-6.82337	-6.33644	-6.80854	-6.37347	At5g42290 [Source:UniProtKB/TrEMBL;Acc:Q9FH00]	NA
Sh_Salba_v2_145279	10.7972	-4.79831	-4.87634	-3.53439	-4.78841	-4.97767	-4.93534	-4.99678	-4.94963	-4.90317	-4.90037	-4.8887	-4.89605	AT5g57840/MTI20_9 [Source:UniProtKB/TrEMBL;Acc:Q9FJN0]	Transferase
Sh_Salba_v2_132858	10.7971	-5.66408	-6.15467	-4.82784	-9.43976	-8.62968	-9.05591	-9.1391	-8.40983	-9.15293	-8.18661	-7.66884	-8.06455	Hexosyltransferase [Source:UniProtKB/TrEMBL;Acc:W8PVD7]	Glycosyl transferase, family 8
Sh_Salba_v2_23842	10.7941	-6.0654	-6.59731	-6.6338	-6.51015	-6.34439	-6.65677	-6.20859	-5.77435	-4.77219	-6.13612	-5.7289	-5.34209	Protein NRT1/ PTR FAMILY 5.13 [Source:UniProtKB/Swiss-Prot;Acc:Q0WSZ6]	Proton-dependent oligopeptide transporter family
Sh_Salba_v2_145299	10.7878	-3.7859	-3.86359	-3.89984	-3.77568	-3.96466	-3.92251	-3.98354	-3.93663	-3.89044	-3.88785	-3.87581	-3.88314	Protein phosphatase 2C 3 [Source:UniProtKB/Swiss-Prot;Acc:Q9LNW3]	PPM-type phosphatase, divalent cation binding
Sh_Salba_v2_15004	10.7733	-4.49935	-8.35393	-7.55094	-6.32977	-7.16799	-7.91262	-7.96586	-8.42771	-7.547	-6.44503	-8.36648	-6.06008	Low-temperature-induced 65 kDa protein [Source:UniProtKB/Swiss-Prot;Acc:Q04980]	CAP160
Sh_Salba_v2_60278	10.7732	-5.2437	-5.32166	-4.50906	-5.23703	-5.42538	-5.38245	-5.44408	-5.39609	-5.35127	-5.34745	-5.3343	-5.34358	Succinate dehydrogenase [ubiquinone] iron-sulfur subunit 3, mitochondrial [Source:UniProtKB/Swiss-Prot;Acc:Q9FJP9]	2Fe-2S ferredoxin-type iron-sulfur binding domain
Sh_Salba_v2_64668	10.7449	-4.761	-4.83901	-4.3261	-4.7514	-4.94055	-4.89818	-4.95961	-4.40094	-4.46278	-4.86322	-4.8514	-4.85892	#N/A	#N/A
Sh_Salba_v2_131461	10.7448	-3.34675	-3.42416	-3.46034	-3.33671	-3.52534	-3.48326	-3.544	-3.49715	-3.45139	-3.44882	-3.43631	-3.44388	#N/A	#N/A
Sh_Salba_v2_145262	10.7314	-3.27043	-3.34783	-3.38397	-3.25964	-3.44847	-3.40653	-3.46721	-3.42056	-3.37444	-3.37212	-3.35992	-3.36705	#N/A	#N/A
Sh_Salba_v2_03522	10.7127	-7.3858	-5.47296	-5.99779	-7.37649	-5.88384	-7.52334	-7.58513	-6.15826	-7.4912	-6.56806	-5.67554	-5.28828	Transmembrane 9 superfamily member 1 [Source:UniProtKB/Swiss-Prot;Acc:Q940G0]	Nonaspanin (TM9SF)
Sh_Salba_v2_33886	10.7088	-6.98747	-7.06574	-3.92002	-6.97846	-7.16773	-7.12515	-7.18692	-5.64518	-7.09311	-6.2338	-6.58854	-7.086	Cysteine proteinase inhibitor [Source:UniProtKB/TrEMBL;Acc:A0A178VSQ8]	Cystatin domain
Sh_Salba_v2_131547	10.6701	-3.43871	-3.51623	-3.5524	-3.42788	-3.61685	-3.57487	-3.63568	-3.589	-3.54271	-3.54036	-3.52835	-3.5354	#N/A	#N/A
Sh_Salba_v2_131407	10.6516	-4.42479	-3.73986	-4.53905	-4.41559	-4.60451	-4.5621	-4.62344	-4.57616	-4.53021	-4.52723	-4.51506	-4.52288	#N/A	#N/A
Sh_Salba_v2_145348	10.6308	-5.5505	-5.6286	-5.66509	-5.54228	-5.73116	-5.68849	-5.75014	-5.70251	-5.65678	-4.80598	-5.12506	-5.20591	Cytosolic sulfotransferase 15 [Source:UniProtKB/Swiss-Prot;Acc:Q8L5A7]	Sulfotransferase domain
Sh_Salba_v2_132641	10.6288	-4.67589	-4.75376	-4.79024	-4.66832	-4.85681	-4.81408	-4.87554	-4.82783	-4.78268	-4.29974	-4.76629	-4.77509	#N/A	#N/A
Sh_Salba_v2_88553	10.6255	-3.83363	-3.9113	-3.94759	-3.82397	-4.01279	-3.97054	-4.0316	-3.98454	-3.93863	-3.93587	-3.92358	-3.93124	12S seed storage protein CRA1 [Source:UniProtKB/Swiss-Prot;Acc:P15455]	11-S seed storage protein, plant
Sh_Salba_v2_65788	10.6247	-4.83655	-4.91458	-4.95097	-4.82682	-5.01603	-4.97367	-5.03512	-4.98793	-4.94155	-4.9387	-4.43545	-3.41904	#N/A	#N/A
Sh_Salba_v2_97224	10.6219	-3.50912	-4.38074	-4.41707	-4.29282	-3.86837	-4.43971	-4.50098	-4.45392	-4.40758	-4.40486	-4.39305	-4.40038	#N/A	#N/A
Sh_Salba_v2_53665	10.6206	-4.60613	-5.49969	-5.53614	-5.41234	-4.75385	-5.55903	-4.646	-5.57325	-5.12084	-4.86832	-5.51215	-5.51984	11-beta-hydroxysteroid dehydrogenase 1B [Source:UniProtKB/Swiss-Prot;Acc:P0DKC6]	Short-chain dehydrogenase/reductase SDR
Sh_Salba_v2_15123	10.6198	-7.28586	-5.89065	-5.85929	-7.27921	-7.46778	-7.42477	-7.08346	-6.5969	-7.39347	-7.38959	-5.9005	-6.617	Oil body-associated protein 2C [Source:UniProtKB/Swiss-Prot;Acc:Q9C7N3]	Oil body-associated protein-like
Sh_Salba_v2_85396	10.617	-4.13612	-4.99513	-5.03153	-4.34514	-5.09682	-5.05439	-5.11588	-5.06859	-4.02798	-5.01941	-5.00753	-5.01517	WOX9A [Source:UniProtKB/TrEMBL;Acc:A0A178VQA8]	Homeobox domain
Sh_Salba_v2_131364	10.6055	-7.89081	-5.38083	-6.25667	-7.88193	-7.35819	-6.80521	-8.0904	-7.51976	-6.69754	-7.51407	-5.5836	-7.04029	Cytochrome P450 83B1 [Source:UniProtKB/Swiss-Prot;Acc:O65782]	Cytochrome P450
Sh_Salba_v2_47256	10.579	-5.11871	-5.56546	-7.05463	-6.93702	-7.7069	-7.731	-9.35301	-7.86538	-8.46568	-8.06574	-7.48574	-7.69604	Oleosin 18.5 kDa [Source:UniProtKB/Swiss-Prot;Acc:P29525]	Oleosin
Sh_Salba_v2_46481	10.5682	-6.90064	-6.37009	-7.34237	-6.48331	-7.93189	-7.50866	-8.19702	-7.27894	-7.27149	-7.3446	-7.45023	-7.03958	12S seed storage protein CRA1 [Source:UniProtKB/Swiss-Prot;Acc:P15455]	11-S seed storage protein, plant
Sh_Salba_v2_145276	10.5674	-3.49643	-3.57398	-3.61017	-3.48575	-3.67471	-3.6327	-3.69354	-3.64681	-3.60056	-3.59816	-3.58612	-3.59325	Putative ETHYLENE INSENSITIVE 3-like 4 protein [Source:UniProtKB/Swiss-Prot;Acc:Q9LX16]	Ethylene insensitive 3-like protein, DNA-binding domain
Sh_Salba_v2_131544	10.5562	-3.17733	-3.25467	-3.29078	-3.1664	-3.35521	-3.31331	-3.37391	-3.32733	-3.28122	-3.27896	-3.26673	-3.27381	B3 domain-containing transcription factor ABI3 [Source:UniProtKB/Swiss-Prot;Acc:Q01593]	B3 DNA binding domain
Sh_Salba_v2_25391	10.5507	-6.14336	-6.86253	-6.30155	-6.40517	-7.9108	-6.72949	-7.9296	-7.35706	-7.83657	-7.8325	-7.29591	-6.71852	#N/A	#N/A
Sh_Salba_v2_145320	10.5385	-2.8551	-2.93219	-2.9682	-2.84379	-3.03243	-2.9907	-3.05098	-3.00461	-2.95863	-2.95656	-2.94413	-2.95112	#N/A	#N/A
Sh_Salba_v2_03518	10.533	-3.48575	-3.56329	-3.59948	-3.47507	-3.66402	-3.62201	-3.68285	-3.63611	-3.58988	-3.58748	-3.02709	-3.58256	Late embryogenesis abundant domain-containing protein [Source:UniProtKB/TrEMBL;Acc:Q9C7H3]	Domain of unknown function DUF4149
Sh_Salba_v2_131524	10.5267	-2.8402	-2.91728	-2.95329	-2.82879	-3.01745	-2.97574	-3.03601	-2.98967	-2.94364	-2.94161	-2.92921	-2.93614	Oil body-associated protein 2C [Source:UniProtKB/Swiss-Prot;Acc:Q9C7N3]	Oil body-associated protein-like
Sh_Salba_v2_53417	10.5009	-8.11627	-5.8406	-5.99032	-8.15262	-8.04824	-8.81885	-8.45133	-6.08997	-7.60761	-6.81973	-5.91357	-5.98891	#N/A	#N/A
Sh_Salba_v2_145273	10.4937	-4.155	-4.23284	-4.26915	-4.14504	-4.3341	-4.29186	-3.8397	-4.30602	-4.25978	-4.25706	-4.24513	-3.75908	Putative nodulin [Source:UniProtKB/TrEMBL;Acc:Q9SY41]	Leucine-rich repeat
Sh_Salba_v2_33760	10.4736	-6.49195	-5.44601	-6.13311	-6.63469	-7.89631	-7.08109	-7.66952	-8.00018	-7.42919	-6.88397	-6.13752	-6.03139	Cytochrome P450 83B1 [Source:UniProtKB/Swiss-Prot;Acc:O65782]	Cytochrome P450
Sh_Salba_v2_83595	10.4719	-5.44511	-5.52327	-5.01147	-4.83904	-5.62471	-5.58231	-5.64389	-5.59665	-5.0847	-5.54723	-5.01957	-4.25429	Cinnamoyl-CoA reductase-like protein [Source:UniProtKB/TrEMBL;Acc:Q9FGH3]	NAD-dependent epimerase/dehydratase
Sh_Salba_v2_131468	10.4558	-3.55819	-3.63577	-3.67197	-3.54767	-3.73661	-3.69456	-3.75545	-3.70866	-3.66246	-3.65999	-3.09985	-3.65514	#N/A	#N/A
Sh_Salba_v2_50757	10.4472	-4.25498	-3.50296	-4.07365	-4.24492	-4.43406	-4.39181	-4.45307	-3.87959	-4.35968	-4.35698	-4.34516	-4.35248	#N/A	#N/A
Sh_Salba_v2_08795	10.4387	-5.74667	-6.60907	-5.97737	-6.60913	-6.67216	-5.69517	-7.47061	-6.54238	-5.76726	-5.97191	-6.8965	-7.36141	Protein phosphatase 2C 3 [Source:UniProtKB/Swiss-Prot;Acc:Q9LNW3]	PPM-type phosphatase, divalent cation binding
Sh_Salba_v2_124508	10.4349	-2.7434	-2.82041	-2.85637	-2.73176	-2.9204	-2.87876	-2.93892	-2.89268	-2.84664	-2.8447	-2.83229	-2.83912	#N/A	#N/A
Sh_Salba_v2_14682	10.4289	-9.64093	-6.1148	-6.05215	-7.69118	-6.16562	-7.49205	-8.88116	-5.37628	-6.6386	-6.5131	-9.7318	-6.27123	LanC-like protein GCR2 [Source:UniProtKB/Swiss-Prot;Acc:F4IEM5]	Lanthionine synthetase C-like
Sh_Salba_v2_59145	10.4216	-4.26196	-4.86508	-6.30363	-9.27075	-10.7139	-11.0259	-11.0877	-8.92816	-10.5297	-8.71995	-8.54303	-8.21495	Dehydrin family protein [Source:UniProtKB/TrEMBL;Acc:Q9T022]	Dehydrin
Sh_Salba_v2_145260	10.402	-4.79289	-4.04319	-4.90731	-4.78306	-4.61631	-4.92995	-4.99139	-4.94423	-4.47008	-4.05232	-4.88329	-4.39847	RCAR1 [Source:UniProtKB/TrEMBL;Acc:A0A178W4H4]	Polyketide cyclase/dehydrase
Sh_Salba_v2_05396	10.3801	-7.9309	-7.03318	-6.35314	-8.60417	-8.79355	-7.83029	-8.24047	-7.88215	-5.27843	-3.98901	-7.80886	-7.65251	Cystathionine beta-synthase (CBS) protein [Source:TAIR;Acc:AT1G69800]	CBS domain
Sh_Salba_v2_06796	10.3705	-4.52101	-4.59892	-4.09544	-4.26738	-4.70081	-4.65837	-4.71975	-4.15982	-4.62649	-4.62348	-4.11124	-4.61917	#N/A	#N/A
Sh_Salba_v2_24821	10.37	-5.0274	-5.85392	-4.63994	-5.76695	-5.95606	-5.91348	-5.97514	-5.92764	-5.88156	-5.28697	-4.93897	-5.87434	RmlC-like cupins superfamily protein [Source:TAIR;Acc:AT2G18540]	Cupin 1
Sh_Salba_v2_53415	10.3536	-6.99275	-5.74598	-5.58408	-6.98593	-7.17453	-7.13156	-6.60865	-7.14537	-6.28464	-7.09639	-6.22863	-5.7796	#N/A	#N/A
Sh_Salba_v2_31772	10.3506	-3.33295	-3.41035	-3.44652	-3.3229	-3.51153	-3.46945	-3.53018	-3.48334	-3.03135	-3.43502	-3.4225	-3.43007	#N/A	#N/A
Sh_Salba_v2_53542	10.3479	-7.74416	-6.92469	-4.98243	-8.20102	-7.45418	-6.14897	-7.43021	-6.43955	-5.42671	-7.6321	-7.25083	-7.04237	Light-regulated zinc finger protein 1 [Source:UniProtKB/TrEMBL;Acc:F4IBS4]	B-box-type zinc finger
Sh_Salba_v2_131443	10.3455	-5.00529	-4.2862	-5.11975	-4.997	-5.1858	-5.14317	-5.20471	-5.15714	-5.11149	-5.10819	-4.57899	-5.10409	#N/A	#N/A
Sh_Salba_v2_131522	10.3382	-3.73742	-3.815	-3.85129	-3.72844	-3.91698	-3.87463	-3.93565	-3.88844	-3.84298	-3.84002	-3.8273	-3.83541	Beta-galactosidase 5 [Source:UniProtKB/Swiss-Prot;Acc:Q9MAJ7]	Glycoside hydrolase, family 35
Sh_Salba_v2_24793	10.3318	-6.52912	-5.30635	-5.68683	-6.52137	-5.89425	-6.66743	-6.18888	-6.68142	-6.63581	-5.77426	-5.14161	-5.68255	#N/A	#N/A
Sh_Salba_v2_92759	10.3308	-4.20511	-4.28288	-4.31926	-3.59739	-4.38516	-4.34267	-4.40393	-4.35654	-3.90674	-4.30788	-4.29528	-4.30352	#N/A	#N/A
Sh_Salba_v2_145300	10.321	-3.3139	-3.39135	-3.42749	-3.30301	-3.49191	-3.44998	-3.51069	-3.46406	-3.41784	-3.41553	-3.40344	-3.41049	#N/A	#N/A
Sh_Salba_v2_67833	10.3137	-6.3388	-5.11221	-5.82446	-5.76898	-5.88356	-6.47649	-5.95314	-5.96702	-6.44451	-5.30824	-4.43142	-6.43735	#N/A	#N/A
Sh_Salba_v2_30789	10.3122	-3.89073	-3.66159	-4.00474	-3.88041	-4.06948	-4.02733	-4.08841	-3.53015	-3.99519	-3.99262	-3.98071	-3.98795	DNA-binding protein-like protein [Source:UniProtKB/TrEMBL;Acc:Q9LKB6]	Transcription factor TGA like domain
Sh_Salba_v2_60785	10.3069	-6.55476	-6.63297	-6.6695	-3.32566	-6.73551	-6.69281	-6.75458	-6.70691	-6.66102	-6.65765	-6.64554	-6.65376	Glycine-rich RNA-binding protein RZ1B [Source:UniProtKB/Swiss-Prot;Acc:O22703]	RNA recognition motif domain
Sh_Salba_v2_06203	10.3036	-3.73923	-5.1185	-5.15492	-4.35794	-5.22035	-5.17788	-4.71959	-5.19205	-4.93789	-5.14287	-4.51571	-5.13868	#N/A	#N/A
Sh_Salba_v2_50753	10.2957	-4.48287	-4.56066	-3.97973	-4.47576	-4.66404	-4.62126	-4.68266	-4.63486	-4.59004	-4.58642	-4.5732	-4.58231	#N/A	#N/A
Sh_Salba_v2_131402	10.287	-3.33967	-3.41702	-3.45322	-3.33028	-3.51869	-3.4765	-3.53724	-3.49024	-3.44485	-3.44209	-3.42922	-3.4372	#N/A	#N/A
Sh_Salba_v2_128237	10.2697	-6.47256	-6.4105	-8.70449	-8.58189	-9.24556	-7.74944	-8.36335	-8.0323	-5.27553	-4.44034	-7.5384	-6.84735	Probable protein phosphatase 2C 39 [Source:UniProtKB/Swiss-Prot;Acc:Q9LDA7]	PPM-type phosphatase domain
Sh_Salba_v2_114436	10.2665	-4.68549	-4.7635	-4.79987	-4.67544	-4.07787	-4.82242	-4.88382	-4.83672	-4.36235	-4.30172	-4.28411	-4.29074	#N/A	#N/A
Sh_Salba_v2_127635	10.2568	-5.02879	-4.27981	-5.14327	-5.01937	-5.20853	-4.62965	-5.22761	-5.18032	-5.13405	-4.65239	-5.11927	-4.06715	#N/A	#N/A
Sh_Salba_v2_09151	10.2512	-3.80236	-3.87989	-3.91625	-3.79463	-3.98279	-3.94022	-4.00129	-3.95377	-3.90896	-3.90562	-3.8923	-3.90117	#N/A	#N/A
Sh_Salba_v2_131506	10.2031	-3.58777	-3.66537	-3.70158	-3.57711	-3.76612	-3.72408	-3.78499	-3.73822	-3.69193	-2.84563	-3.67753	-3.68464	#N/A	#N/A
Sh_Salba_v2_75819	10.1949	-3.79579	-3.87335	-3.90969	-3.7876	-3.97591	-3.93342	-3.99448	-3.94707	-3.54353	-3.89881	-3.88572	-3.89431	#N/A	#N/A
Sh_Salba_v2_60269	10.1908	-6.95721	-5.04057	-7.07198	-6.25496	-7.13802	-6.1765	-6.12282	-5.26319	-7.06351	-7.06012	-5.8803	-6.13955	Glycoprotein membrane GPI-anchored [Source:UniProtKB/TrEMBL;Acc:Q9ZVL0]	CAP domain
Sh_Salba_v2_131481	10.166	-3.12128	-3.19861	-3.2347	-3.10998	-3.29887	-3.25705	-3.3176	-2.74099	-3.22486	-3.22272	-3.21063	-3.2175	#N/A	#N/A
Sh_Salba_v2_131416	10.1555	-4.7645	-4.84241	-4.87888	-4.7568	-4.94535	-4.90264	-4.96413	-4.02997	-4.87119	-4.86772	-4.36314	-4.86363	#N/A	#N/A
Sh_Salba_v2_131473	10.155	-2.49425	-2.57097	-2.60684	-2.4826	-2.67094	-2.6294	-2.68925	-2.64313	-2.59744	-2.59559	-2.58276	-2.58973	#N/A	#N/A
Sh_Salba_v2_145270	10.1453	-6.73546	-6.31053	-5.83281	-7.04428	-6.3549	-5.08262	-5.21373	-5.19497	-7.43475	-8.74338	-8.18977	-8.24943	Glutamate decarboxylase 1 [Source:UniProtKB/Swiss-Prot;Acc:Q42521]	Pyridoxal phosphate-dependent decarboxylase
Sh_Salba_v2_131499	10.1323	-6.47974	-6.55797	-6.11806	-5.99611	-6.66014	-6.61753	-6.67927	-5.42128	-5.20194	-5.73638	-4.23155	-4.87671	Glycosyltransferase [Source:UniProtKB/TrEMBL;Acc:W8PUL7]	UDP-glucuronosyl/UDP-glucosyltransferase
Sh_Salba_v2_87534	10.1235	-5.55502	-6.00082	-6.35639	-5.84459	-6.67477	-6.82007	-6.88191	-6.32608	-6.17248	-6.78492	-5.90982	-5.84327	At5g42290 [Source:UniProtKB/TrEMBL;Acc:Q9FH00]	NA
Sh_Salba_v2_131365	10.1209	-5.72472	-3.1639	-5.83936	-5.71523	-5.90454	-5.86208	-5.4127	-5.87639	-5.40314	-4.98498	-5.81535	-5.46244	Cytochrome P450 71B37 [Source:UniProtKB/Swiss-Prot;Acc:Q9LIP3]	Cytochrome P450
Sh_Salba_v2_72464	10.1163	-7.34421	-6.14454	-4.96435	-6.86008	-7.52408	-7.4816	-6.9588	-5.83655	-6.40153	-5.25613	-5.11603	-5.74262	Cold-regulated protein [Source:UniProtKB/TrEMBL;Acc:Q1G3B4]	NA
Sh_Salba_v2_36877	10.1106	-3.12368	-3.20098	-3.23708	-3.11283	-3.30157	-3.25968	-3.32023	-3.27365	-3.22763	-3.22535	-3.21302	-3.22018	AWPM-19-like family protein [Source:UniProtKB/TrEMBL;Acc:O23029]	AWPM-19-like
Sh_Salba_v2_71490	10.1079	-3.60156	-3.6791	-3.71535	-3.59199	-3.78065	-3.73842	-3.79935	-3.75232	-3.70662	-3.70386	-2.93795	-3.69912	#N/A	#N/A
Sh_Salba_v2_145307	10.0925	-2.8092	-2.88629	-2.92227	-2.79735	-2.98614	-2.94451	-3.00475	-2.95853	-2.91228	-2.91039	-2.89819	-2.90485	#N/A	#N/A
Sh_Salba_v2_05005	10.085	-6.27496	-5.92372	-5.69493	-6.2661	-6.00871	-4.39114	-5.26965	-5.77396	-6.38072	-5.44326	-4.83081	-6.37355	AT3G11930 protein [Source:UniProtKB/TrEMBL;Acc:B9DG73]	Universal stress protein A
Sh_Salba_v2_78701	10.0767	-4.53585	-3.81534	-4.08683	-4.52621	-4.71531	-4.67296	-4.73433	-4.68715	-4.64091	-4.63806	-3.76684	-4.00842	#N/A	#N/A
Sh_Salba_v2_114438	10.0602	-3.10852	-3.18581	-3.2219	-3.09761	-3.28636	-3.24448	-3.30502	-3.25845	-3.21242	-3.21016	-3.19785	-3.20497	#N/A	#N/A
Sh_Salba_v2_29382	10.0574	-4.86922	-4.55446	-4.92598	-5.22834	-5.53769	-5.85053	-5.40113	-4.65391	-5.06226	-5.81543	-5.80377	-4.54514	GDSL esterase/lipase At1g06990 [Source:UniProtKB/Swiss-Prot;Acc:Q9LMJ3]	GDSL lipase/esterase
Sh_Salba_v2_89717	10.0568	-3.31053	-3.38788	-3.42406	-3.30093	-3.48939	-3.44724	-3.50795	-3.46101	-3.41553	-3.41284	-3.40005	-3.40792	Probable galacturonosyltransferase 9 [Source:UniProtKB/Swiss-Prot;Acc:Q9FWA4]	Glycosyl transferase, family 8
Sh_Salba_v2_41557	10.0565	-6.79027	-5.18029	-6.33052	-5.41064	-6.97014	-5.51694	-6.32808	-6.40066	-5.83513	-5.63852	-6.00307	-4.75186	DSI-1VOC [Source:UniProtKB/TrEMBL;Acc:Q9LQP1]	Glyoxalase-like domain
Sh_Salba_v2_131486	10.0387	-4.21705	-4.29487	-3.78061	-4.20768	-4.39658	-4.35422	-4.41547	-4.36827	-3.8936	-3.83261	-4.30722	-4.31498	#N/A	#N/A
Sh_Salba_v2_51035	10.0044	-9.39989	-6.18016	-5.26049	-7.47871	-9.58085	-9.53808	-9.59996	-6.24345	-9.50629	-7.73916	-6.09176	-6.44199	SLP [Source:UniProtKB/TrEMBL;Acc:A0A178VZW6]	Chaperonin Cpn60
Sh_Salba_v2_34965	9.99851	-7.01125	-7.08952	-6.28733	-7.00229	-6.16358	-5.28095	-5.60242	-4.25677	-6.68706	-5.35236	-6.19612	-5.67053	#N/A	#N/A
Sh_Salba_v2_53416	9.98567	-4.95154	-5.02941	-5.06597	-4.94524	-5.1334	-4.97203	-4.60219	-5.10395	-5.05941	-5.0555	-4.92957	-5.05161	#N/A	#N/A
Sh_Salba_v2_90515	9.98052	-5.4814	-5.62961	-4.74422	-6.36822	-6.55706	-6.51426	-6.06542	-5.64362	-6.48265	-5.99511	-5.95134	-5.69358	At5g07330 [Source:UniProtKB/TrEMBL;Acc:Q9LY27]	NA
Sh_Salba_v2_131466	9.97069	-4.10202	-4.17982	-4.21614	-4.09233	-4.28129	-4.239	-4.3002	-4.25309	-4.20702	-3.35239	-4.19213	-4.19971	#N/A	#N/A
Sh_Salba_v2_63657	9.9684	-3.9926	-4.47927	-5.33658	-5.21388	-4.57076	-5.36003	-5.42162	-5.37401	-5.32836	-5.32501	-4.81325	-5.32097	#N/A	#N/A
Sh_Salba_v2_145286	9.95471	-3.65833	-3.73599	-2.81984	-3.64748	-3.8366	-3.79458	-3.85552	-3.29479	-3.76233	-3.75995	-3.74815	-3.75512	#N/A	#N/A
Sh_Salba_v2_61326	9.95285	-6.17709	-5.28792	-5.41966	-5.29782	-6.35687	-6.31441	-6.3761	-5.0051	-6.28221	-3.26377	-6.26778	-6.27518	p-loop containing nucleoside triphosphate hydrolases superfamily protein [Source:UniProtKB/TrEMBL;Acc:F4I5A3]	AAA+ ATPase domain
Sh_Salba_v2_50683	9.95155	-7.22475	-5.22741	-4.29231	-5.34332	-6.46694	-9.62149	-6.16068	-6.56382	-7.91143	-7.10744	-7.44582	-7.46842	AT4g27450/F27G19_50 [Source:UniProtKB/TrEMBL;Acc:Q93V62]	Domain of unknown function DUF3700
Sh_Salba_v2_00022	9.94103	-3.21912	-3.29639	-3.33256	-3.20952	-3.39791	-3.35578	-3.41642	-3.36951	-3.32412	-3.32144	-3.30855	-3.31645	AT3G11930 protein [Source:UniProtKB/TrEMBL;Acc:B9DG73]	Universal stress protein A
Sh_Salba_v2_59142	9.92	-4.82361	-6.00054	-6.86583	-8.81231	-9.86328	-8.93359	-8.5162	-8.15567	-9.57464	-7.23217	-8.25767	-7.92927	#N/A	#N/A
Sh_Salba_v2_131476	9.881	-3.61005	-4.37578	-4.4121	-4.28757	-4.47681	-3.93061	-3.83703	-4.44888	-4.40238	-4.39975	-4.38807	-4.39524	Cytochrome P450 71A22 [Source:UniProtKB/Swiss-Prot;Acc:Q9STL1]	Cytochrome P450
Sh_Salba_v2_61656	9.86356	-4.58953	-4.66752	-4.15428	-4.57941	-4.37466	-4.72641	-4.78778	-3.29313	-4.26621	-4.69149	-4.67985	-4.41303	#N/A	#N/A
Sh_Salba_v2_145294	9.84944	-3.24998	-3.32739	-3.36352	-3.23894	-3.42784	-3.38595	-2.93112	-3.40003	-3.35379	-2.86184	-3.33946	-3.34644	#N/A	#N/A
Sh_Salba_v2_67170	9.8429	-4.38406	-4.47466	-5.87404	-6.33326	-9.23514	-9.4866	-10.1524	-9.80879	-10.772	-9.81011	-10.7572	-9.79833	Isocitrate lyase [Source:UniProtKB/TrEMBL;Acc:A0A178VFU1]	Isocitrate lyase
Sh_Salba_v2_00023	9.84282	-2.85694	-2.93405	-2.97005	-2.84535	-3.03409	-2.9924	-3.05269	-3.00639	-2.96024	-2.95825	-2.94598	-2.95279	AT3G11930 protein [Source:UniProtKB/TrEMBL;Acc:B9DG73]	Universal stress protein A
Sh_Salba_v2_32178	9.83597	-5.51057	-5.58873	-5.04539	-5.50103	-5.24527	-5.21416	-5.70948	-5.41012	-5.61575	-4.47532	-4.70513	-4.98524	Putative aldose reductase [Source:UniProtKB/TrEMBL;Acc:F4K9G7]	Aldo/keto reductase, conserved site
Sh_Salba_v2_07128	9.83192	-4.54539	-4.62337	-3.64244	-4.53516	-4.72446	-4.14857	-4.74356	-4.18473	-4.64997	-4.16129	-4.63569	-4.64286	Protein DOG1-like 4 [Source:UniProtKB/Swiss-Prot;Acc:Q84JC2]	Transcription factor TGA like domain
Sh_Salba_v2_09158	9.82691	-3.8462	-4.82281	-4.85921	-4.73544	-4.92451	-4.8821	-4.94354	-4.0607	-4.85011	-4.34525	-4.26674	-4.40157	Late embryogenesis abundant protein 31 [Source:UniProtKB/Swiss-Prot;Acc:Q9LJ97]	Seed maturation protein
Sh_Salba_v2_27142	9.82414	-6.57915	-4.45536	-5.47477	-6.67815	-7.1187	-5.78379	-7.41481	-5.48257	-8.19697	-7.7859	-7.979	-8.26593	23.5 kDa heat shock protein, mitochondrial [Source:UniProtKB/Swiss-Prot;Acc:Q9FGM9]	Alpha crystallin/Hsp20 domain
Sh_Salba_v2_131399	9.8232	-4.06609	-4.14391	-4.1802	-3.49124	-4.24489	-4.20272	-4.26389	-3.32753	-4.17053	-3.68504	-4.15617	-4.16334	11-beta-hydroxysteroid dehydrogenase 1B [Source:UniProtKB/Swiss-Prot;Acc:P0DKC6]	Short-chain dehydrogenase/reductase SDR
Sh_Salba_v2_06598	9.82174	-6.484	-3.34068	-4.49145	-7.6148	-8.72977	-8.68724	-8.74906	-7.81844	-7.07295	-7.0786	-7.16701	-7.53164	26.5 kDa heat shock protein, mitochondrial [Source:UniProtKB/Swiss-Prot;Acc:Q9SSQ8]	Alpha crystallin/Hsp20 domain
Sh_Salba_v2_18449	9.81965	-2.9886	-3.46905	-3.50526	-3.38222	-3.57068	-3.52848	-3.58926	-3.54226	-3.4968	-3.49404	-3.48125	-3.48919	#N/A	#N/A
Sh_Salba_v2_131501	9.81795	-5.08906	-5.16715	-4.6413	-4.11262	-5.26866	-5.22626	-5.28778	-4.0528	-4.21722	-3.94092	-5.17955	-5.18701	Adenosine kinase 2 [Source:UniProtKB/Swiss-Prot;Acc:Q9LZG0]	Adenosine kinase
Sh_Salba_v2_131512	9.81149	-3.14842	-3.22578	-3.26187	-3.13701	-3.32596	-3.28415	-3.34472	-3.29827	-3.25191	-3.2498	-3.2378	-2.79654	#N/A	#N/A
Sh_Salba_v2_07875	9.80675	-3.89061	-3.96837	-4.00463	-3.8799	-4.06909	-4.02701	-4.08809	-3.54299	-3.27357	-3.14713	-3.98058	-3.98758	#N/A	#N/A
Sh_Salba_v2_131097	9.80627	-4.16474	-4.24259	-4.2789	-4.15442	-4.34361	-4.30142	-4.36263	-3.18828	-4.26922	-4.26661	-3.83119	-3.19865	BETA-TIP [Source:UniProtKB/TrEMBL;Acc:A0A178WI57]	Major intrinsic protein
Sh_Salba_v2_128235	9.80131	-5.19467	-5.27278	-3.2627	-5.18481	-5.37415	-5.33178	-5.39331	-3.70515	-5.29958	-5.29674	-5.28518	-4.35497	Probable protein phosphatase 2C 39 [Source:UniProtKB/Swiss-Prot;Acc:Q9LDA7]	PPM-type phosphatase domain
Sh_Salba_v2_74075	9.79249	-3.27955	-3.3569	-3.39307	-3.26966	-3.45819	-2.87831	-3.47679	-3.42993	-3.38431	-3.38171	-3.36904	-3.37674	#N/A	#N/A
Sh_Salba_v2_15001	9.78014	-10.9957	-6.45716	-3.76686	-9.04312	-9.99141	-9.08709	-11.195	-7.09994	-8.1073	-7.69475	-5.02115	-4.92723	Low-temperature-induced 65 kDa protein [Source:UniProtKB/Swiss-Prot;Acc:Q04980]	CAP160
Sh_Salba_v2_09696	9.76914	-4.9435	-5.45878	-6.87146	-6.7493	-6.93806	-6.8952	-6.95702	-5.6881	-6.11934	-6.86004	-5.208	-5.02404	12S seed storage protein CRA1 [Source:UniProtKB/Swiss-Prot;Acc:P15455]	11-S seed storage protein, plant
Sh_Salba_v2_145261	9.76743	-3.85927	-3.93696	-3.97325	-3.84962	-4.03845	-3.49096	-3.54307	-4.0102	-3.96429	-3.96151	-3.94924	-3.32943	#N/A	#N/A
Sh_Salba_v2_47288	9.75691	-3.18718	-3.26457	-3.30066	-3.1758	-3.36477	-3.32295	-3.38355	-3.33708	-3.2907	-3.28857	-2.72706	-3.28339	#N/A	#N/A
Sh_Salba_v2_18157	9.75186	-5.72289	-7.24326	-6.02628	-7.15767	-6.19379	-5.34609	-6.85516	-7.31752	-6.02317	-6.17503	-5.17783	-5.90172	Alcohol dehydrogenase class-P [Source:UniProtKB/Swiss-Prot;Acc:P06525]	Alcohol dehydrogenase, zinc-type, conserved site
Sh_Salba_v2_24805	9.7332	-5.39217	-5.61884	-5.09026	-6.51153	-5.75829	-5.37734	-5.35482	-6.70996	-6.3713	-5.81302	-4.78021	-5.13804	Peroxidase 43 [Source:UniProtKB/Swiss-Prot;Acc:Q9SZH2]	Plant peroxidase
Sh_Salba_v2_67276	9.73318	-10.8163	-6.20209	-7.12591	-8.50382	-5.98338	-5.01862	-4.12491	-6.98142	-5.88562	-6.73123	-7.80315	-7.62013	NAD+ ADP-ribosyltransferases;NAD+ ADP-ribosyltransferases [Source:TAIR;Acc:AT5G22470]	BRCT domain
Sh_Salba_v2_145264	9.71898	-2.47721	-2.55384	-2.58972	-2.46623	-2.6543	-2.61266	-2.67247	-2.62621	-2.58095	-2.57891	-2.56566	-2.57308	#N/A	#N/A
Sh_Salba_v2_52159	9.71454	-3.92093	-3.93323	-5.90191	-6.5547	-8.29161	-8.3753	-8.80331	-7.20823	-9.25852	-8.73858	-8.02025	-9.25145	#N/A	#N/A
Sh_Salba_v2_131404	9.71424	-2.60244	-2.67933	-2.71523	-2.59028	-2.77894	-2.73744	-2.79743	-2.23503	-2.70523	-2.70349	-2.69113	-2.69772	Putative uncharacterized protein At1g20220 [Source:UniProtKB/TrEMBL;Acc:Q8W456]	Thioredoxin-like fold
Sh_Salba_v2_67829	9.71154	-5.77204	-5.85001	-5.88668	-5.7669	-5.95488	-5.91165	-5.46282	-5.40068	-5.88091	-5.39445	-5.86282	-4.81483	#N/A	#N/A
Sh_Salba_v2_09482	9.68509	-3.71533	-4.65238	-5.614	-6.82292	-7.01192	-6.9692	-7.03099	-6.9833	-6.93743	-6.93402	-6.37923	-6.93016	L-type lectin-domain containing receptor kinase IX.2 [Source:UniProtKB/Swiss-Prot;Acc:Q9LSL5]	Protein kinase domain
Sh_Salba_v2_88674	9.67614	-7.93887	-6.7922	-3.88439	-8.61817	-8.19962	-6.25273	-6.51325	-6.74627	-7.78102	-7.18938	-6.43036	-5.9307	#N/A	#N/A
Sh_Salba_v2_00024	9.67033	-4.82928	-4.1223	-6.091	-4.64364	-6.15598	-6.11356	-6.17522	-5.61994	-5.08971	-5.59666	-5.58091	-6.0743	AT3G11930 protein [Source:UniProtKB/TrEMBL;Acc:B9DG73]	Universal stress protein A
Sh_Salba_v2_122583	9.65376	-6.19159	-5.75382	-6.48109	-7.7403	-7.42682	-6.61922	-6.04768	-7.39425	-7.85503	-6.76243	-5.47238	-4.91195	Peroxygenase 2 [Source:UniProtKB/Swiss-Prot;Acc:Q9FLN9]	Caleosin-related
Sh_Salba_v2_37330	9.64677	-5.84607	-5.0613	-6.13373	-6.19989	-7.00477	-8.6301	-6.52844	-6.70256	-8.59792	-5.15436	-5.58124	-4.91267	Late embryogenesis abundant protein (LEA) family protein [Source:UniProtKB/TrEMBL;Acc:Q9SKA2]	Domain of unknown function DUF4149
Sh_Salba_v2_53414	9.64536	-5.35163	-5.42962	-4.52024	-5.34483	-4.9525	-5.49033	-5.55198	-5.50401	-5.45909	-5.45531	-5.44226	-4.63001	#N/A	#N/A
Sh_Salba_v2_122582	9.64067	-5.64143	-2.97243	-5.75605	-5.63153	-5.82095	-5.77857	-5.84018	-5.79296	-5.74631	-5.10018	-4.05468	-5.73929	RD20 [Source:UniProtKB/TrEMBL;Acc:A0A178VZI0]	Caleosin-related
Sh_Salba_v2_15078	9.62719	-5.43566	-4.20954	-5.55024	-5.42673	-5.61582	-5.57328	-4.74648	-4.67842	-5.07589	-4.59991	-5.1711	-4.71312	#N/A	#N/A
Sh_Salba_v2_29333	9.62334	-7.45401	-2.96417	-5.4197	-11.2285	-11.5136	-10.9106	-11.903	-8.67263	-10.6049	-8.36896	-8.35463	-8.57675	17.6 kDa class I heat shock protein 3 [Source:UniProtKB/Swiss-Prot;Acc:P13853]	Alpha crystallin/Hsp20 domain
Sh_Salba_v2_12491	9.61654	-5.65723	-4.90993	-4.3972	-3.87906	-5.3919	-5.79442	-5.27039	-5.8088	-4.68688	-4.62228	-4.87156	-4.51993	ureide permease 2 [Source:TAIR;Acc:AT2G03530]	Ureide permease
Sh_Salba_v2_64666	9.61356	-4.98016	-5.05824	-3.11401	-4.97012	-5.15947	-5.11715	-5.17863	-5.1315	-5.08491	-5.08214	-4.15176	-4.25587	#N/A	#N/A
Sh_Salba_v2_145327	9.6011	-3.27377	-3.35112	-3.38729	-3.26384	-3.45239	-2.87248	-3.47099	-3.42414	-3.3785	-3.37591	-3.36326	-3.37093	#N/A	#N/A
Sh_Salba_v2_79300	9.59589	-3.30281	-3.38007	-3.4163	-3.29432	-3.4824	-3.44007	-3.50078	-3.45358	-3.40874	-3.40572	-3.39232	-3.40088	#N/A	#N/A
Sh_Salba_v2_131504	9.58775	-5.01588	-5.09398	-5.13036	-5.00557	-4.83925	-4.61633	-4.62774	-5.16715	-3.57782	-3.53872	-5.10633	-5.11339	NDR1/HIN1-like protein 12 [Source:UniProtKB/Swiss-Prot;Acc:Q9SJ54]	Late embryogenesis abundant protein, LEA-14
Sh_Salba_v2_82167	9.55999	-4.89394	-4.28195	-4.28609	-3.82832	-5.16707	-4.62183	-4.85349	-4.22867	-5.09263	-5.08962	-4.25432	-4.83835	#N/A	#N/A
Sh_Salba_v2_16651	9.55766	-6.72468	-7.48581	-3.61793	-6.77992	-6.50399	-6.32193	-5.91065	-7.48009	-7.51395	-7.51051	-6.38438	-7.50669	AT5g66780/MUD21_2 [Source:UniProtKB/TrEMBL;Acc:Q9FL02]	NA
Sh_Salba_v2_50680	9.54743	-5.42867	-3.53869	-4.92888	-6.43531	-6.57026	-7.46125	-5.78571	-6.03871	-6.92277	-6.54738	-7.95884	-5.932	AT4g27450/F27G19_50 [Source:UniProtKB/TrEMBL;Acc:Q93V62]	Domain of unknown function DUF3700
Sh_Salba_v2_131441	9.53747	-3.67293	-4.43868	-4.47509	-4.35279	-4.54133	-4.49874	-4.56007	-4.51253	-4.46722	-4.46391	-4.45113	-4.01451	B3 domain-containing transcription factor ABI3 [Source:UniProtKB/Swiss-Prot;Acc:Q01593]	B3 DNA binding domain
Sh_Salba_v2_82720	9.52288	-9.14779	-5.55768	-7.53846	-9.13826	-8.04003	-9.28524	-4.19404	-3.87254	-8.85149	-8.129	-5.1118	-4.94711	SDP1 [Source:UniProtKB/TrEMBL;Acc:A0A178UB07]	Patatin-like phospholipase domain
Sh_Salba_v2_34968	9.52089	-4.41495	-4.399	-5.31012	-5.18745	-5.37625	-5.33359	-5.39517	-3.95282	-4.72496	-4.80946	-5.27958	-5.29453	#N/A	#N/A
Sh_Salba_v2_145314	9.51121	-4.43587	-4.51382	-4.55015	-4.42559	-4.61487	-4.57264	-4.63395	-4.58694	-3.09031	-3.69536	-4.52612	-3.15948	#N/A	#N/A
Sh_Salba_v2_145142	9.51101	-4.38543	-3.63408	-4.49969	-4.3753	-4.56451	-4.52226	-4.58356	-4.53652	-4.02319	-3.3541	-4.47567	-4.03801	Plant protein of unknown function (DUF639) [Source:TAIR;Acc:AT2G21720]	Protein of unknown function DUF639
Sh_Salba_v2_128234	9.50795	-7.83691	-8.8081	-4.42734	-8.71996	-7.90994	-8.53099	-6.41296	-7.7028	-4.4858	-3.5379	-7.32222	-6.07128	Probable protein phosphatase 2C 39 [Source:UniProtKB/Swiss-Prot;Acc:Q9LDA7]	PPM-type phosphatase domain
Sh_Salba_v2_67175	9.47765	-3.1288	-3.72973	-7.47639	-7.35167	-7.54124	-6.90268	-7.56057	-7.51331	-7.46648	-5.86942	-7.45238	-6.70297	Isocitrate lyase [Source:UniProtKB/TrEMBL;Acc:A0A178VFU1]	Isocitrate lyase
Sh_Salba_v2_90608	9.4713	-4.46345	-4.54115	-4.57768	-4.45756	-4.64545	-4.60245	-4.66387	-3.72772	-4.57165	-4.56766	-4.5538	-4.56366	Vacuolar-processing enzyme beta-isozyme [Source:UniProtKB/Swiss-Prot;Acc:Q39044]	Peptidase C13, legumain
Sh_Salba_v2_145284	9.46876	-3.03668	-3.11395	-3.15001	-3.02517	-3.21406	-3.1723	-3.23277	-3.18638	-3.14008	-3.13802	-3.12594	-2.63573	#N/A	#N/A
Sh_Salba_v2_145298	9.46514	-2.37726	-2.45392	-2.48972	-2.36447	-2.55306	-2.51175	-2.57145	-2.52566	-2.47949	-2.47802	-2.4656	-2.47193	#N/A	#N/A
Sh_Salba_v2_88550	9.46486	-9.42095	-7.25695	-6.02677	-7.43622	-5.54585	-5.02564	-5.05974	-4.27139	-6.0317	-5.71189	-5.92595	-5.78303	Light-regulated zinc finger protein 1 [Source:UniProtKB/TrEMBL;Acc:F4IBS4]	B-box-type zinc finger
Sh_Salba_v2_135170	9.40475	-2.61003	-2.68698	-2.72287	-2.59739	-2.78623	-2.7448	-2.80482	-2.11484	-2.71243	-2.71083	-2.69875	-2.70503	ARID/BRIGHT DNA-binding domain-containing protein [Source:UniProtKB/TrEMBL;Acc:F4I2F0]	ARID DNA-binding domain
Sh_Salba_v2_57259	9.40435	-4.48857	-4.26123	-5.19857	-6.66582	-9.58389	-10.2492	-8.44921	-8.25789	-10.7475	-9.81447	-8.62722	-8.27411	Oil body-associated protein 1A [Source:UniProtKB/Swiss-Prot;Acc:Q9ZVY7]	Oil body-associated protein-like
Sh_Salba_v2_125381	9.4035	-4.82486	-4.9029	-3.45096	-4.81504	-5.00428	-4.96194	-3.85811	-4.6547	-4.92979	-4.45794	-4.91527	-3.98341	#N/A	#N/A
Sh_Salba_v2_07094	9.39993	-3.93756	-6.2597	-4.94368	-6.1726	-6.36177	-6.31919	-5.34785	-6.33341	-4.66021	-4.5053	-6.27221	-6.08368	ATOEP16-S [Source:UniProtKB/TrEMBL;Acc:A0A178V0T8]	Mitochondrial inner membrane translocase subunit Tim17/Tim22/Tim23/peroxisomal protein PMP24
Sh_Salba_v2_145306	9.39271	-3.01463	-3.09193	-3.12796	-3.00256	-3.19162	-3.14996	-3.21041	-3.16416	-2.2919	-2.62518	-3.10387	-3.1103	#N/A	#N/A
Sh_Salba_v2_11666	9.39114	-3.76669	-4.5117	-5.71491	-5.02077	-5.63335	-6.28587	-6.3476	-6.29993	-6.25412	-5.65683	-5.17473	-5.69141	#N/A	#N/A
Sh_Salba_v2_72438	9.3837	-7.74239	-3.62674	-4.4349	-6.83429	-6.24497	-4.90556	-6.11595	-5.38662	-7.84752	-7.00779	-7.8332	-5.45124	17.4 kDa class I heat shock protein [Source:UniProtKB/Swiss-Prot;Acc:P19036]	Alpha crystallin/Hsp20 domain
Sh_Salba_v2_00036	9.38284	-3.14719	-3.22449	-3.2606	-3.13645	-3.32517	-3.28325	-3.34382	-3.29721	-3.25123	-2.29501	-3.23655	-3.24377	Late embryogenesis abundant protein 31 [Source:UniProtKB/Swiss-Prot;Acc:Q9LJ97]	Seed maturation protein
Sh_Salba_v2_131521	9.37575	-3.53919	-3.61672	-3.65294	-3.52918	-3.36004	-3.67581	-3.22152	-3.68978	-3.17482	-3.1591	-3.62892	-3.63645	#N/A	#N/A
Sh_Salba_v2_64207	9.37383	-6.0796	-8.51942	-6.06705	-7.83717	-5.7617	-5.59073	-4.95543	-4.76922	-5.07048	-4.99157	-5.5333	-5.75475	BZIP transcription factor-like protein [Source:UniProtKB/TrEMBL;Acc:Q8L5Y2]	Basic-leucine zipper domain
Sh_Salba_v2_131576	9.36034	-2.35225	-2.4287	-2.46453	-2.34124	-2.52913	-2.48756	-2.54718	-2.501	-2.45593	-2.45396	-2.44047	-2.44795	#N/A	#N/A
Sh_Salba_v2_88009	9.35966	-5.44805	-5.79382	-6.95466	-5.81489	-7.01983	-6.44615	-7.03908	-5.81037	-6.94515	-5.81818	-4.31338	-2.99949	Late embryogenesis abundant protein 31 [Source:UniProtKB/Swiss-Prot;Acc:Q9LJ97]	Seed maturation protein
Sh_Salba_v2_53412	9.35349	-4.00206	-4.07971	-4.11608	-3.99395	-3.88495	-4.1398	-4.20098	-4.1535	-4.10837	-4.10511	-3.5986	-4.10071	#N/A	#N/A
Sh_Salba_v2_145317	9.34333	-2.19373	-2.27023	-2.30592	-2.17994	-2.36862	-2.32757	-2.38699	-2.34155	-2.2951	-1.8063	-2.28177	-2.28759	#N/A	#N/A
Sh_Salba_v2_131526	9.31484	-1.55643	-1.63192	-1.66719	-1.54068	-1.72882	-1.68849	-1.74664	-1.70216	-1.656	-1.65583	-1.64296	-1.64814	#N/A	#N/A
Sh_Salba_v2_131539	9.30743	-3.03854	-3.11584	-3.15189	-3.02679	-3.21576	-3.17404	-3.23452	-3.18818	-3.14174	-2.6559	-3.1278	-2.68603	#N/A	#N/A
Sh_Salba_v2_145345	9.30637	-2.22535	-2.30179	-2.33752	-2.21268	-2.40099	-2.35974	-2.4192	-2.37348	-2.32764	-2.3262	-2.3134	-2.31991	#N/A	#N/A
Sh_Salba_v2_131517	9.26784	-3.51626	-3.59373	-3.62997	-3.50693	-3.69545	-3.65321	-2.81907	-3.66701	-3.15225	-3.6187	-3.60597	-3.61393	#N/A	#N/A
Sh_Salba_v2_22001	9.25511	-4.93704	-5.01513	-5.05151	-4.56936	-4.73842	-4.19813	-4.18779	-5.08829	-4.32328	-3.9314	-4.15983	-3.20418	LOB domain-containing protein 41 [Source:UniProtKB/Swiss-Prot;Acc:Q9M886]	Lateral organ boundaries, LOB
Sh_Salba_v2_131469	9.24344	-2.6834	-2.76016	-2.79617	-2.67369	-2.86157	-2.81964	-2.87971	-2.83304	-2.78822	-2.78574	-2.77215	-2.78024	#N/A	#N/A
Sh_Salba_v2_64871	9.23185	-5.72328	-5.40273	-5.83791	-5.7134	-5.90283	-5.86043	-5.68548	-5.51877	-3.46929	-3.00603	-4.66559	-5.32592	#N/A	#N/A
Sh_Salba_v2_107645	9.22166	-4.49817	-4.57613	-4.61248	-4.48815	-4.67736	-4.63508	-4.69643	-4.64934	-4.60292	-2.50576	-4.58846	-4.59577	Exocyst complex component sec3A [Source:UniProtKB/TrEMBL;Acc:F4HTA1]	Exocyst complex component Sec3, C-terminal
Sh_Salba_v2_145288	9.22016	-2.47305	-2.54986	-2.58569	-2.4601	-2.64888	-2.60756	-2.6674	-2.62159	-2.57517	-2.57371	-2.56157	-2.56773	#N/A	#N/A
Sh_Salba_v2_145263	9.21432	-2.67865	-1.94488	-2.79155	-2.66673	-2.85539	-2.81382	-2.87391	-2.82777	-2.78165	-2.77982	-2.76746	-2.77414	Pectinesterase [Source:UniProtKB/TrEMBL;Acc:A0A178V7L0]	Pectinesterase, catalytic
Sh_Salba_v2_145313	9.21233	-2.47989	-2.55655	-2.59243	-2.46864	-2.65681	-2.61522	-2.67503	-2.62883	-2.5834	-2.58145	-2.56835	-2.5756	#N/A	#N/A
Sh_Salba_v2_15321	9.20631	-3.78736	-3.94486	-5.11126	-7.26257	-10.0775	-10.8847	-10.9466	-9.92185	-8.56955	-6.50518	-6.00436	-5.638	Malate synthase [Source:UniProtKB/Swiss-Prot;Acc:Q9LZC3]	Malate synthase
Sh_Salba_v2_18525	9.1986	-5.74913	-6.72152	-6.75802	-6.63424	-5.84381	-6.78092	-4.94827	-4.68037	-6.28426	-6.74575	-4.41819	-6.74177	#N/A	#N/A
Sh_Salba_v2_21557	9.1914	-2.35405	-2.35109	-2.46639	-2.34234	-2.53049	-2.48903	-2.54867	-2.50265	-2.45715	-2.45538	-2.4423	-2.44934	#N/A	#N/A
Sh_Salba_v2_00435	9.1822	-3.89433	-3.90733	-4.32803	-5.1695	-5.35902	-3.8996	-4.21151	-4.64999	-5.28437	-4.18356	-4.77948	-4.56358	#N/A	#N/A
Sh_Salba_v2_131438	9.16827	-4.45894	-4.53692	-4.57324	-4.44837	-4.63775	-4.59556	-4.65688	-4.60994	-4.56323	-2.83915	-3.69112	-4.06344	#N/A	#N/A
Sh_Salba_v2_145359	9.16701	-1.52623	-1.60167	-1.63692	-1.51027	-1.69841	-1.65814	-1.71622	-1.67181	-1.62562	-1.62553	-1.61268	-1.61775	#N/A	#N/A
Sh_Salba_v2_131395	9.16447	-5.32427	-5.40234	-4.89035	-5.31593	-5.50481	-5.46217	-5.52377	-5.47619	-3.94796	-4.05677	-5.41485	-4.93152	Glycosyltransferase [Source:UniProtKB/TrEMBL;Acc:W8PW16]	UDP-glucuronosyl/UDP-glucosyltransferase
Sh_Salba_v2_82168	9.16224	-4.82205	-4.49206	-5.92198	-6.20121	-5.93051	-5.14985	-5.31972	-6.03235	-6.31123	-5.70038	-6.17736	-5.59898	Late embryogenesis abundant protein 31 [Source:UniProtKB/Swiss-Prot;Acc:Q9LJ97]	Seed maturation protein
Sh_Salba_v2_25380	9.15712	-6.86129	-6.05289	-6.75913	-6.6364	-7.15806	-7.14195	-6.85803	-6.53322	-6.89952	-6.81918	-3.01238	-3.99338	Cytochrome P450 71B2 [Source:UniProtKB/Swiss-Prot;Acc:O65788]	Cytochrome P450
Sh_Salba_v2_145269	9.14937	-3.55724	-2.80097	-3.67103	-3.54647	-3.7355	-3.69349	-3.75437	-3.70764	-3.25583	-3.65891	-3.09897	-2.86549	#N/A	#N/A
Sh_Salba_v2_06795	9.14909	-3.8759	-3.95331	-3.98979	-3.87029	-4.05782	-4.01486	-4.076	-4.02795	-3.9843	-3.9803	-3.96591	-3.97608	#N/A	#N/A
Sh_Salba_v2_145342	9.12321	-1.94156	-2.0177	-2.05325	-1.92716	-2.11562	-2.07481	-2.13379	-2.08866	-1.56739	-2.04156	-2.02907	-2.03471	#N/A	#N/A
Sh_Salba_v2_36223	9.1182	-3.43212	-3.50959	-3.54578	-3.42195	-3.61069	-2.66049	-3.62941	-3.58257	-3.53666	-3.53412	-3.52175	-3.52922	GEA6 [Source:UniProtKB/TrEMBL;Acc:A0A178VV76]	Small hydrophilic plant seed protein
Sh_Salba_v2_145321	9.11747	-2.53872	-2.61561	-2.65146	-2.52582	-2.71467	-2.12872	-2.07691	-2.68738	-2.64089	-2.63939	-2.62734	-2.63349	#N/A	#N/A
Sh_Salba_v2_55296	9.08619	-7.71222	-5.5905	-5.81896	-5.33095	-5.30441	-7.84943	-6.37743	-5.81549	-3.18503	-4.2357	-5.59459	-5.72318	AP2-like ethylene-responsive transcription factor AIL1 [Source:UniProtKB/Swiss-Prot;Acc:Q1PFE1]	AP2/ERF domain
Sh_Salba_v2_131135	9.08459	-1.51406	-2.29238	-2.32809	-2.2026	-2.39113	-2.34999	-2.40944	-2.36386	-2.31767	-2.31642	-2.30395	-2.31007	#N/A	#N/A
Sh_Salba_v2_88548	9.05819	-5.2213	-5.29943	-4.36943	-5.21136	-4.75973	-4.1486	-4.53171	-3.53531	-4.89892	-5.32333	-5.31182	-4.35682	Light-regulated zinc finger protein 1 [Source:UniProtKB/TrEMBL;Acc:F4IBS4]	B-box-type zinc finger
Sh_Salba_v2_145323	9.05744	-1.53019	-1.6056	-1.64085	-1.51455	-1.70257	-1.66225	-1.72033	-1.67584	-1.62984	-1.62966	-1.61663	-1.62191	#N/A	#N/A
Sh_Salba_v2_111476	9.04958	-4.30116	-4.37911	-4.4154	-4.2903	-3.50152	-4.4376	-3.91098	-4.45201	-3.3248	-2.63409	-4.39136	-3.95318	Subtilisin-like protease SBT4.15 [Source:UniProtKB/Swiss-Prot;Acc:Q9LZS6]	Peptidase S8/S53 domain
Sh_Salba_v2_70586	9.04529	-5.43317	-4.16502	-3.44906	-5.42493	-5.6138	-5.57114	-5.63276	-5.58515	-5.53943	-5.53608	-5.52377	-4.60241	LEA4-5 [Source:UniProtKB/TrEMBL;Acc:A0A178UIZ0]	Late embryogenesis abundant protein, LEA-25/LEA-D113
Sh_Salba_v2_34448	9.03256	-5.42805	-5.50624	-4.00238	-4.03574	-5.60722	-4.52649	-4.20314	-3.69197	-5.53253	-4.64435	-4.21147	-4.86153	Superoxide dismutase [Cu-Zn] [Source:UniProtKB/TrEMBL;Acc:A0A178WMU1]	Superoxide dismutase, copper/zinc binding domain
Sh_Salba_v2_50762	9.03089	-3.76594	-3.0418	-3.8799	-3.75474	-3.58673	-3.90205	-3.96306	-3.91639	-3.86966	-2.62745	-3.85584	-2.73359	#N/A	#N/A
Sh_Salba_v2_21396	9.02844	-5.65789	-5.09983	-5.59317	-6.22363	-6.21917	-6.4814	-6.25383	-6.82639	-5.05183	-5.36558	-6.08556	-5.98956	Probable xyloglucan endotransglucosylase/hydrolase protein 25 [Source:UniProtKB/Swiss-Prot;Acc:Q38907]	Glycoside hydrolase family 16
Sh_Salba_v2_50992	9.02027	-2.44027	-2.51708	-2.55288	-2.4268	-2.61573	-2.5745	-2.6343	-2.58863	-2.02938	-2.54066	-2.52874	-1.96511	#N/A	#N/A
Sh_Salba_v2_64459	9.01522	-6.69521	-5.91961	-5.674	-5.31995	-6.87476	-6.69657	-6.89408	-6.84685	-4.58076	-2.23952	-6.78595	-6.79308	SNF1-related protein kinase regulatory subunit gamma-like PV42a [Source:UniProtKB/Swiss-Prot;Acc:Q9XI37]	CBS domain
Sh_Salba_v2_122587	9.01449	-5.09245	-5.10146	-5.07991	-9.04264	-6.03958	-5.54427	-3.96242	-6.3593	-8.51149	-7.51677	-5.16022	-3.88031	Peroxygenase 2 [Source:UniProtKB/Swiss-Prot;Acc:Q9FLN9]	Caleosin-related
Sh_Salba_v2_131533	9.01421	-2.92727	-3.00446	-2.47139	-2.91557	-2.31099	-3.06273	-3.1231	-3.07679	-3.0305	-3.02852	-2.51954	-3.02311	F9K20.24 protein [Source:UniProtKB/TrEMBL;Acc:Q9ZV90]	SecY/SEC61-alpha family
Sh_Salba_v2_72439	9.00728	-5.4317	-3.39135	-4.98581	-6.41115	-5.85239	-4.4883	-4.92281	-5.13145	-6.27098	-7.08358	-7.07231	-6.58915	17.6 kDa class I heat shock protein 3 [Source:UniProtKB/Swiss-Prot;Acc:P13853]	Alpha crystallin/Hsp20 domain
Sh_Salba_v2_131363	9.00546	-5.01652	-5.09454	-5.13098	-5.00786	-5.19678	-5.15421	-3.06534	-5.16826	-5.12242	-5.11922	-5.10701	-5.11509	Cytochrome P450 83B1 [Source:UniProtKB/Swiss-Prot;Acc:O65782]	Cytochrome P450
Sh_Salba_v2_71324	8.99972	-5.07763	-6.33461	-5.70101	-5.57873	-4.18246	-4.57239	-6.4554	-4.97384	-4.43302	-6.35855	-3.64253	-6.35448	Serine carboxypeptidase-like 45 [Source:UniProtKB/Swiss-Prot;Acc:Q93Y09]	Peptidase S10, serine carboxypeptidase
Sh_Salba_v2_127860	8.99662	-5.0326	-5.11067	-3.9516	-5.02299	-3.97661	-5.16981	-3.49791	-3.93906	-5.13771	-5.1348	-5.12307	-4.00826	L-type lectin-domain containing receptor kinase IX.1 [Source:UniProtKB/Swiss-Prot;Acc:Q9LXA5]	Protein kinase domain
Sh_Salba_v2_01183	8.97575	-4.39029	-5.24887	-5.28545	-4.69031	-4.81801	-5.30995	-5.37159	-5.32348	-5.27894	-4.79385	-4.34272	-4.65075	#N/A	#N/A
Sh_Salba_v2_88958	8.9743	-4.23805	-4.31538	-4.35217	-4.23597	-4.42264	-4.37898	-4.44032	-4.39139	-4.34952	-4.3444	-4.32841	-4.34065	#N/A	#N/A
Sh_Salba_v2_131493	8.97428	-3.19902	-1.90858	-3.31252	-3.18737	-3.37644	-3.33466	-3.39527	-3.34886	-3.30232	-3.30026	-3.28845	-3.29507	#N/A	#N/A
Sh_Salba_v2_131523	8.96991	-2.20933	-2.28584	-1.7485	-2.19563	-2.3843	-2.34322	-2.40267	-2.3572	-2.31077	-2.30964	-2.29739	-2.30326	#N/A	#N/A
Sh_Salba_v2_92758	8.96624	-2.11	-4.40582	-3.89191	-4.31826	-4.5073	-4.46498	-4.52627	-4.47913	-4.43296	-4.43014	-4.41816	-4.4257	unknown protein; BEST Arabidopsis thaliana protein match is: unknown protein (TAIR:AT1G65090.3); Has 57 Blast hits to 49 proteins in 15 species: Archae - 0; Bacteria - 4; Metazoa - 6; Fungi - 0; Plants - 39; Viruses - 0; Other Eukaryotes - 8 (source /.../ BLink). [Source:TAIR;Acc:AT5G36100]	NA
Sh_Salba_v2_70837	8.96596	-5.00709	-5.76965	-2.36426	-4.22848	-5.87063	-4.12685	-5.88993	-5.31868	-5.36912	-5.79322	-5.29159	-5.78899	#N/A	#N/A
Sh_Salba_v2_131164	8.95984	-4.60137	-4.6794	-4.71573	-4.59064	-4.78011	-4.73794	-4.28694	-3.85316	-3.44125	-2.62606	-4.69169	-3.51669	Subtilisin-like protease SBT4.15 [Source:UniProtKB/Swiss-Prot;Acc:Q9LZS6]	Peptidase S8/S53 domain
Sh_Salba_v2_145126	8.95363	-3.41504	-3.49262	-3.52876	-3.40318	-3.23454	-3.55069	-3.61146	-3.56504	-3.11249	-3.03146	-2.55815	-3.01572	Berberine bridge enzyme-like 8 [Source:UniProtKB/Swiss-Prot;Acc:Q9SA85]	FAD linked oxidase, N-terminal
Sh_Salba_v2_145360	8.92493	-1.14822	-1.22283	-1.25772	-1.13063	-1.31832	-1.27865	-1.33567	-1.29207	-1.24611	-1.2468	-1.23343	-1.23796	#N/A	#N/A
Sh_Salba_v2_145334	8.91371	-1.82804	-1.90375	-1.93926	-1.81536	-2.00291	-1.96192	-2.02058	-1.97517	-1.93021	-1.92899	-1.91513	-1.92201	#N/A	#N/A
Sh_Salba_v2_143713	8.90597	-4.2994	-5.52607	-5.56246	-4.8756	-5.62689	-2.80803	-5.64619	-5.59916	-4.45191	-3.62854	-5.53842	-5.54526	#N/A	#N/A
Sh_Salba_v2_47289	8.89934	-3.49028	-3.56782	-2.0139	-3.47975	-3.66865	-3.62662	-3.68746	-3.64069	-3.59453	-3.59208	-3.57997	-3.58719	#N/A	#N/A
Sh_Salba_v2_140682	8.89478	-5.5136	-4.79622	-5.62821	-5.50296	-5.33722	-5.65036	-5.12616	-5.6649	-3.88184	-3.29291	-3.3216	-3.78899	At5g24130 [Source:UniProtKB/TrEMBL;Acc:Q9FL61]	NA
Sh_Salba_v2_145336	8.89295	-1.33094	-1.40583	-1.44091	-1.31516	-1.50267	-1.46256	-1.52005	-1.47583	-1.43039	-1.43041	-1.41668	-1.42214	#N/A	#N/A
Sh_Salba_v2_14687	8.88566	-4.5519	-4.21298	-5.91609	-5.79082	-5.24024	-3.80423	-4.18797	-3.68736	-3.71695	-5.9031	-4.7577	-5.89886	LanC-like protein GCR2 [Source:UniProtKB/Swiss-Prot;Acc:F4IEM5]	Lanthionine synthetase C-like
Sh_Salba_v2_05561	8.88413	-5.95899	-3.64136	-6.07367	-5.94842	-6.1381	-6.09581	-6.15745	-2.68198	-5.26119	-6.06067	-6.04963	-3.21584	Protein of unknown function (DUF833) [Source:TAIR;Acc:AT4G38260]	Transport and Golgi organisation protein 2
Sh_Salba_v2_05530	8.88302	-3.32569	-3.4029	-3.43917	-3.31811	-3.5059	-3.46341	-3.52414	-3.47672	-3.43237	-3.42908	-3.41522	-3.42434	#N/A	#N/A
Sh_Salba_v2_131503	8.88154	-3.4116	-5.15124	-5.18764	-4.5009	-5.25249	-5.21016	-5.27166	-4.04056	-4.0765	-3.31231	-5.16362	-5.17086	Adenosine kinase 2 [Source:UniProtKB/Swiss-Prot;Acc:Q9LZG0]	Adenosine kinase
Sh_Salba_v2_65414	8.86455	-4.9324	-5.90598	-5.94244	-5.81864	-4.72098	-4.48492	-6.02699	-3.49568	-5.9333	-4.52686	-4.6824	-4.06313	#N/A	#N/A
Sh_Salba_v2_21995	8.86385	-5.62547	-4.71375	-5.74009	-5.05849	-5.35988	-5.76248	-4.82231	-5.26864	-5.26491	-4.59852	-3.63168	-2.62914	Cytochrome P450 71A15 [Source:UniProtKB/Swiss-Prot;Acc:P58046]	Cytochrome P450
Sh_Salba_v2_07093	8.8581	-6.26406	-5.6526	-4.23126	-6.96841	-6.95311	-7.20685	-5.81859	-6.48074	-6.11149	-5.17842	-6.13989	-5.63721	ATOEP16-S [Source:UniProtKB/TrEMBL;Acc:A0A178V0T8]	Mitochondrial inner membrane translocase subunit Tim17/Tim22/Tim23/peroxisomal protein PMP24
Sh_Salba_v2_82718	8.83709	-6.33495	-6.41323	-6.44967	-6.3247	-6.51431	-5.55678	-5.0303	-3.03378	-6.43955	-6.43679	-2.98731	-3.7875	SDP1 [Source:UniProtKB/TrEMBL;Acc:A0A178UB07]	Patatin-like phospholipase domain
Sh_Salba_v2_123631	8.82986	-2.24203	-2.31846	-2.3542	-2.22964	-2.41787	-2.37657	-2.43605	-1.87181	-2.34455	-2.34303	-2.33009	-2.33678	LOB domain-containing protein 41 [Source:UniProtKB/Swiss-Prot;Acc:Q9M886]	Lateral organ boundaries, LOB
Sh_Salba_v2_130947	8.82757	-2.91547	-2.99267	-3.02868	-2.90346	-2.7332	-3.05076	-3.11112	-3.06489	-1.70115	-3.01655	-3.00459	-3.0111	#N/A	#N/A
Sh_Salba_v2_07140	8.82712	-4.69376	-4.39745	-2.74718	-4.98482	-6.20915	-5.25292	-5.03386	-4.52548	-4.89385	-4.98151	-6.12043	-6.12749	Emb1381 [Source:UniProtKB/TrEMBL;Acc:F4IQS9]	NA
Sh_Salba_v2_131470	8.82029	-2.13291	-2.20929	-2.24496	-2.11936	-2.30785	-2.26679	-2.32611	-2.28065	-1.79937	-2.23332	-2.22081	-2.22683	#N/A	#N/A
Sh_Salba_v2_17245	8.81978	-4.1393	-4.56495	-5.86862	-6.92261	-5.79936	-6.3413	-7.05026	-5.26248	-4.34695	-4.27274	-5.15222	-4.62211	Triacylglycerol lipase 2 [Source:UniProtKB/Swiss-Prot;Acc:Q67ZU1]	Partial AB-hydrolase lipase domain
Sh_Salba_v2_40531	8.80993	-3.85779	-5.2696	-2.95679	-5.1809	-5.37046	-5.32821	-5.38972	-4.43495	-4.052	-5.29316	-5.28194	-4.39491	#N/A	#N/A
Sh_Salba_v2_62863	8.80887	-3.41812	-2.14727	-2.57801	-3.40706	-3.59609	-3.55416	-3.61495	-3.56833	-3.52193	-3.51965	-3.50775	-3.06751	#N/A	#N/A
Sh_Salba_v2_50768	8.80654	-2.63021	-2.70695	-2.18517	-2.6201	-2.80805	-2.76621	-2.82622	-2.77967	-2.73469	-2.73234	-2.71888	-2.72675	#N/A	#N/A
Sh_Salba_v2_34964	8.80255	-3.69615	-3.77355	-3.80994	-3.68937	-3.42865	-3.77105	-3.89546	-3.84774	-3.80354	-3.31767	-3.78602	-3.79551	#N/A	#N/A
Sh_Salba_v2_21874	8.80201	-7.23549	-6.13471	-3.73087	-3.18291	-5.8965	-5.86892	-3.58861	-7.57422	-5.33033	-6.23711	-6.94729	-7.90175	Uncharacterised conserved protein (UCP012943) [Source:TAIR;Acc:AT4G25170]	Uncharacterised conserved protein UCP012943
Sh_Salba_v2_143307	8.79834	-2.75522	-3.71745	-3.75369	-3.62975	-3.8186	-3.27059	-3.24244	-3.7905	-3.74447	-3.39142	-3.72966	-3.28662	#N/A	#N/A
Sh_Salba_v2_131558	8.78527	-4.66751	-4.74534	-4.78185	-4.66077	-4.84899	-4.80613	-4.86761	-3.91992	-4.37132	-4.2893	-4.75793	-4.14192	Ethylene-responsive transcription factor ERF016 [Source:UniProtKB/Swiss-Prot;Acc:Q9C591]	AP2/ERF domain
Sh_Salba_v2_128239	8.78116	-6.39883	-6.4771	-2.61767	-6.38885	-6.57839	-6.53599	-6.59768	-6.55045	-6.49819	-6.50082	-6.48954	-6.49671	Probable protein phosphatase 2C 39 [Source:UniProtKB/Swiss-Prot;Acc:Q9LDA7]	PPM-type phosphatase domain
Sh_Salba_v2_129654	8.77004	-2.45398	-2.53043	-2.56635	-2.44433	-2.63187	-2.59004	-2.64977	-2.60322	-2.5588	-2.55639	-2.54233	-2.55061	#N/A	#N/A
Sh_Salba_v2_102136	8.75084	-6.99864	-7.07698	-7.11343	-2.29573	-5.29383	-7.1356	-7.19733	-3.71761	-4.16335	-7.1004	-7.0894	-7.09628	O-Glycosyl hydrolases family 17 protein [Source:UniProtKB/TrEMBL;Acc:Q8GYS2]	Glycoside hydrolase family 17
Sh_Salba_v2_81919	8.74953	-2.92197	-2.99921	-1.76511	-2.90956	-3.09865	-3.05707	-3.11743	-2.54596	-3.0246	-3.02284	-3.0111	-3.01736	#N/A	#N/A
Sh_Salba_v2_54261	8.74535	-4.23014	-4.27913	-3.97638	-5.07495	-4.90429	-4.70912	-5.28202	-5.23408	-5.18921	-5.18546	-4.60984	-5.00531	AWPM-19-like family protein [Source:UniProtKB/TrEMBL;Acc:O23029]	AWPM-19-like
Sh_Salba_v2_78529	8.74239	-2.47561	-2.55237	-2.58822	-2.46325	-2.65182	-2.06888	-2.67024	-2.62429	-2.57821	-2.57658	-2.56411	-2.57065	#N/A	#N/A
Sh_Salba_v2_131513	8.73729	-3.83657	-3.08254	-3.95057	-3.82512	-3.44373	-3.97258	-4.03361	-3.47364	-3.94009	-2.16145	-3.43301	-3.93305	Putative WD-repeat protein [Source:UniProtKB/TrEMBL;Acc:Q8LPI5]	WD40 repeat
Sh_Salba_v2_145054	8.73159	-5.97706	-3.62609	-3.38391	-4.28238	-4.45549	-6.11387	-6.17551	-6.12845	-3.56255	-5.59868	-5.57749	-6.07451	Non-specific lipid-transfer protein [Source:UniProtKB/TrEMBL;Acc:A0A178VZQ3]	Plant lipid transfer protein/Par allergen
Sh_Salba_v2_136655	8.72838	-5.31018	-5.27756	-3.87257	-3.78339	-6.17319	-3.79575	-6.19254	-6.14549	-4.13736	-6.09577	-2.79391	-6.02308	NAD+ ADP-ribosyltransferases;NAD+ ADP-ribosyltransferases [Source:TAIR;Acc:AT5G22470]	BRCT domain
Sh_Salba_v2_133741	8.71622	-6.37036	-4.20998	-4.95379	-5.39559	-6.54942	-2.81063	-5.29033	-5.40359	-6.47459	-4.55319	-4.26929	-4.07369	18.1 kDa class I heat shock protein [Source:UniProtKB/Swiss-Prot;Acc:P19037]	Alpha crystallin/Hsp20 domain
Sh_Salba_v2_145332	8.71462	-0.93335	-1.00736	-1.04202	-0.914746	-1.10208	-1.06281	-1.11909	-1.07602	-1.03031	-1.03149	-1.01768	-1.02192	#N/A	#N/A
Sh_Salba_v2_15117	8.70921	-3.58778	-3.66512	-3.70148	-3.58089	-3.76865	-3.72598	-3.78691	-3.21009	-3.2532	-3.69151	-3.67756	-3.68701	#N/A	#N/A
Sh_Salba_v2_50754	8.70718	-2.98353	-3.06053	-3.09666	-2.97471	-3.16261	-3.12043	-3.18083	-3.13383	-3.08913	-3.08629	-3.07267	-3.08117	#N/A	#N/A
Sh_Salba_v2_145266	8.70602	-2.81683	-2.54655	-3.94517	-3.21948	-4.00889	-3.967	-4.02803	-3.47018	-3.42695	-3.09001	-3.92109	-3.92743	#N/A	#N/A
Sh_Salba_v2_103159	8.6921	-4.5672	-6.04958	-6.15802	-6.01886	-7.26043	-7.78427	-7.84602	-6.60832	-3.40103	-2.59151	-5.63814	-5.57222	DUF21 domain-containing protein At4g33700 [Source:UniProtKB/Swiss-Prot;Acc:Q8VZI2]	CBS domain
Sh_Salba_v2_92760	8.68648	-3.21065	-3.28801	-2.7858	-3.16058	-3.38863	-3.34671	-3.40734	-2.83086	-3.31464	-2.82902	-3.30008	-3.30723	#N/A	#N/A
Sh_Salba_v2_145268	8.67053	-2.56921	-2.64597	-2.68189	-2.55809	-2.74633	-2.70468	-2.76462	-2.71834	-2.67285	-2.67082	-2.65782	-2.21441	#N/A	#N/A
Sh_Salba_v2_131573	8.66331	-3.41506	-3.49261	-3.52876	-3.40359	-3.59276	-3.5509	-1.3427	-3.56516	-3.51853	-3.51638	-3.50469	-3.51134	Cytochrome P450 76C3 [Source:UniProtKB/Swiss-Prot;Acc:O64638]	Cytochrome P450
Sh_Salba_v2_18955	8.65794	-5.50025	-2.85328	-4.37326	-5.54317	-6.51838	-5.34234	-6.74473	-5.84841	-5.87814	-6.52869	-5.20092	-4.90472	17.4 kDa class I heat shock protein [Source:UniProtKB/Swiss-Prot;Acc:P19036]	Alpha crystallin/Hsp20 domain
Sh_Salba_v2_131458	8.6513	-2.58978	-2.66627	-2.70229	-2.58146	-2.76871	-2.7266	-2.7865	-2.73957	-2.69573	-2.69288	-2.67831	-2.68736	Oleosin 18.5 kDa [Source:UniProtKB/Swiss-Prot;Acc:P29525]	Oleosin
Sh_Salba_v2_122588	8.64633	-4.4893	-4.56733	-4.60363	-4.47803	-3.76697	-4.62558	-4.68689	-4.64012	-2.21408	-2.41645	-4.57957	-4.5861	CLO1 [Source:UniProtKB/TrEMBL;Acc:A0A178V1E1]	Caleosin-related
Sh_Salba_v2_68757	8.63175	-5.72175	-4.6455	-5.72451	-5.24085	-5.11077	-4.76364	-3.87147	-4.64093	-5.5978	-4.68992	-4.05444	-4.74392	#N/A	#N/A
Sh_Salba_v2_129979	8.63097	-3.81633	-2.59793	-2.66488	-3.20599	-3.99519	-3.95302	-4.01407	-3.96711	-3.92098	-3.91834	-3.90626	-3.91366	#N/A	#N/A
Sh_Salba_v2_145296	8.62322	-2.48477	-2.56159	-2.59743	-2.47191	-2.66068	-2.61933	-2.67919	-2.11658	-2.1142	-2.58548	-2.5733	-2.57951	#N/A	#N/A
Sh_Salba_v2_27140	8.62035	-4.14685	-3.8486	-3.48182	-4.45121	-4.94668	-4.93723	-4.42099	-3.36794	-5.39964	-3.59537	-5.38628	-3.97292	23.5 kDa heat shock protein, mitochondrial [Source:UniProtKB/Swiss-Prot;Acc:Q9FGM9]	Alpha crystallin/Hsp20 domain
Sh_Salba_v2_145302	8.61859	-1.83063	-1.90654	-1.94202	-1.81637	-2.00455	-1.96379	-2.02254	-1.97747	-1.93151	-1.93074	-1.91785	-1.92369	#N/A	#N/A
Sh_Salba_v2_131552	8.61594	-4.78922	-4.8672	-4.42557	-3.22351	-4.32748	-4.92679	-4.47606	-4.94084	-3.89998	-3.51965	-4.87964	-4.88763	P-loop containing nucleoside triphosphate hydrolases superfamily protein [Source:UniProtKB/TrEMBL;Acc:A0A1I9LRV5]	Sulfotransferase domain
Sh_Salba_v2_131556	8.61421	-2.17508	-1.4043	-2.28717	-2.16205	-2.35041	-2.30925	-2.36863	-2.32302	-2.27706	-2.27575	-2.26304	-2.26936	#N/A	#N/A
Sh_Salba_v2_21303	8.60557	-6.20478	-7.67048	-4.83367	-8.85446	-9.52631	-7.15152	-4.9429	-5.73047	-10.2497	-7.01458	-3.53919	-3.09365	LSR3 [Source:UniProtKB/TrEMBL;Acc:A0A178W160]	Late embryogenesis abundant protein, LEA-14
Sh_Salba_v2_130680	8.60412	-4.6705	-4.74852	-4.78487	-4.09733	-4.84961	-2.6032	-4.86874	-4.31214	-3.26579	-3.18912	-4.76085	-4.76801	Cation/H(+) antiporter 15 [Source:UniProtKB/Swiss-Prot;Acc:Q9SIT5]	Cation/H+ exchanger
Sh_Salba_v2_131445	8.60243	-4.47617	-3.72545	-4.59049	-4.46517	-4.65469	-4.61258	-4.67389	-4.62706	-2.88065	-2.36376	-4.56643	-4.08049	Plant regulator RWP-RK family protein [Source:TAIR;Acc:AT2G43500]	PB1 domain
Sh_Salba_v2_70768	8.59656	-3.88212	-3.95987	-3.51631	-3.39331	-4.06071	-4.0186	-4.07967	-4.03282	-3.58168	-1.7048	-3.97209	-3.97919	Putative uncharacterized protein At5g15270 [Source:UniProtKB/TrEMBL;Acc:Q0WNX3]	K Homology domain
Sh_Salba_v2_53323	8.5944	-5.06116	-4.32975	-6.16447	-8.27274	-4.30789	-5.708	-6.43946	-3.41514	-4.97758	-5.86626	-5.79931	-4.2128	Heavy metal-associated isoprenylated plant protein 32 [Source:UniProtKB/Swiss-Prot;Acc:Q9M8K5]	Heavy metal-associated domain, HMA
Sh_Salba_v2_144621	8.59323	-2.6492	-1.39481	-3.45512	-3.32926	-3.51863	-3.4769	-3.53762	-3.4913	-3.44433	-3.44241	-3.43103	-3.43725	Sulfotransferase [Source:UniProtKB/TrEMBL;Acc:A0A178WDI6]	Sulfotransferase domain
Sh_Salba_v2_141928	8.59246	-6.15377	-4.57195	-3.59227	-5.66817	-6.33289	-4.0621	-3.76791	-5.79532	-4.47093	-5.41561	-5.38879	-5.62859	RING/U-box superfamily protein [Source:UniProtKB/TrEMBL;Acc:F4JAD0]	Zinc finger, RING-type
Sh_Salba_v2_40528	8.58038	-2.83409	-2.91076	-2.94692	-2.82703	-3.01415	-2.97174	-3.03193	-2.98459	-2.94115	-2.93784	-2.92299	-2.93268	#N/A	#N/A
Sh_Salba_v2_06788	8.58019	-4.18641	-4.91537	-5.20663	-5.08362	-4.08049	-4.97588	-3.69144	-4.94765	-4.11273	-4.94302	-4.31456	-5.27175	#N/A	#N/A
Sh_Salba_v2_129186	8.57727	-5.92079	-2.76795	-4.66309	-6.80439	-4.92144	-4.78329	-5.02173	-6.06994	-6.15837	-6.91651	-6.0307	-6.91239	Adenine nucleotide alpha hydrolases-like superfamily protein [Source:UniProtKB/TrEMBL;Acc:Q9C9G5]	Universal stress protein A
Sh_Salba_v2_131474	8.57617	-1.8881	-1.96381	-1.99937	-1.87639	-2.06368	-2.02251	-2.08125	-2.03558	-1.99108	-1.98955	-1.97528	-1.98273	#N/A	#N/A
Sh_Salba_v2_70770	8.53018	-5.08768	-5.16582	-5.20219	-5.07716	-5.26669	-5.22444	-5.28593	-5.23891	-2.42786	-2.31832	-4.66165	-4.30158	Putative uncharacterized protein At5g15270 [Source:UniProtKB/TrEMBL;Acc:Q0WNX3]	K Homology domain
Sh_Salba_v2_145352	8.5214	-0.764118	-0.837743	-0.8722	-0.743831	-0.93122	-0.892401	-0.948119	-0.905664	-0.859615	-0.86145	-0.847806	-0.851242	#N/A	#N/A
Sh_Salba_v2_125403	8.51882	-3.26008	-3.3375	-3.37363	-3.24906	-3.43797	-2.85846	-2.49916	-3.41015	-2.89405	-3.36165	-2.82829	-3.35656	#N/A	#N/A
Sh_Salba_v2_64251	8.51409	-5.2055	-5.96781	-3.7411	-4.81305	-5.71408	-6.02685	-6.05823	-4.56861	-5.99464	-4.61587	-3.05376	-3.47178	#N/A	#N/A
Sh_Salba_v2_130224	8.51303	-3.44504	-3.52266	-3.07785	-2.52245	-3.0502	-3.58053	-2.44163	-3.08046	-3.11769	-3.54597	-3.5347	-3.54088	Putative uncharacterized protein At1g29310 [Source:UniProtKB/TrEMBL;Acc:Q8RWJ5]	SecY/SEC61-alpha family
Sh_Salba_v2_52161	8.5033	-3.84567	-5.19568	-5.83801	-6.36801	-6.55645	-5.58536	-6.57524	-4.76001	-6.48223	-5.65623	-6.46525	-4.72421	#N/A	#N/A
Sh_Salba_v2_98791	8.50308	-3.23453	-2.71506	-5.84605	-2.38748	-5.30259	-5.86807	-5.92966	-5.88268	-5.83003	-5.83295	-5.82201	-5.82867	#N/A	#N/A
Sh_Salba_v2_50756	8.4953	-2.85713	-3.83897	-2.9803	-3.75135	-3.94022	-3.89804	-3.95906	-3.91209	-3.86606	-3.86339	-3.85121	-3.8587	#N/A	#N/A
Sh_Salba_v2_06793	8.49488	-1.12279	-1.19741	-1.23229	-1.10452	-0.929662	-1.25287	-1.30986	-1.26643	-1.22013	-1.22102	-1.20797	-1.21209	#N/A	#N/A
Sh_Salba_v2_145343	8.49334	-0.692084	-0.765386	-0.799741	-0.671821	-0.858858	-0.82015	-0.875514	-0.83319	-0.787546	-0.789469	-0.775345	-0.778959	#N/A	#N/A
Sh_Salba_v2_128965	8.48606	-3.65766	-4.42309	-2.05022	-4.3335	-4.52317	-4.48118	-3.95474	-4.49575	-4.44853	-4.44629	-4.43529	-3.58108	#N/A	#N/A
Sh_Salba_v2_139573	8.4831	-7.19302	-8.16444	-6.02837	-6.95893	-7.29352	-7.69217	-6.0761	-6.59082	-5.94876	-6.61911	-2.1501	-2.82194	Cytochrome P450 71A26 [Source:UniProtKB/Swiss-Prot;Acc:Q9STK7]	Cytochrome P450
Sh_Salba_v2_122968	8.46917	-5.21632	-5.29443	-2.62095	-2.50155	-5.39597	-5.35356	-5.41511	-5.36785	-5.32144	-3.39835	-5.30685	-4.09845	AP2-like ethylene-responsive transcription factor AIL6 [Source:UniProtKB/TrEMBL;Acc:F4KGW7]	AP2/ERF domain
Sh_Salba_v2_123723	8.45997	-3.82146	-5.28416	-3.68668	-3.71538	-4.23078	-5.89834	-5.54397	-7.59311	-4.7361	-4.14644	-6.99005	-5.68607	ACT domain-containing protein ACR1 [Source:UniProtKB/Swiss-Prot;Acc:Q9FHP1]	ACT domain
Sh_Salba_v2_50435	8.45553	-4.03631	-4.16844	-4.5518	-4.42762	-5.14532	-3.41858	-4.53359	-5.11787	-4.05687	-5.0682	-3.6992	-2.4935	Hexosyltransferase [Source:UniProtKB/TrEMBL;Acc:F4IDS0]	Glycosyl transferase, family 8
Sh_Salba_v2_140254	8.45391	-2.89572	-2.97298	-3.00895	-2.88286	-3.07209	-3.03059	-3.09093	-3.04491	-2.99799	-2.50553	-1.74977	-1.92007	#N/A	#N/A
Sh_Salba_v2_25357	8.44898	-5.02702	-3.80768	-5.32728	-5.68151	-5.33646	-4.68186	-6.67187	-4.30363	-5.7576	-5.81151	-5.34372	-3.2505	17.6 kDa class II heat shock protein [Source:UniProtKB/Swiss-Prot;Acc:P29830]	Alpha crystallin/Hsp20 domain
Sh_Salba_v2_72436	8.44487	-4.01932	-4.09687	-4.13332	-4.01278	-4.20068	-4.15786	-3.6248	-4.17121	-4.12694	-3.63959	-3.24702	-4.11897	#N/A	#N/A
Sh_Salba_v2_26631	8.43913	-7.37712	-5.32078	-4.20608	-6.35166	-6.30162	-4.54687	-6.04634	-3.15464	-4.91029	-5.91258	-4.72448	-3.93266	#N/A	#N/A
Sh_Salba_v2_67267	8.43583	-4.79737	-6.23066	-5.50431	-5.04653	-4.55295	-4.08752	-5.49352	-4.19793	-6.31609	-4.76752	-5.16618	-4.51364	NAD+ ADP-ribosyltransferases;NAD+ ADP-ribosyltransferases [Source:TAIR;Acc:AT5G22470]	BRCT domain
Sh_Salba_v2_34740	8.42963	-5.26128	-4.68775	-3.58716	-4.4804	-4.78327	-5.54643	-5.2326	-3.90623	-3.27085	-4.18264	-4.38861	-4.15063	Protein EARLY FLOWERING 4 [Source:UniProtKB/Swiss-Prot;Acc:O04211]	Protein EARLY FLOWERING 4
Sh_Salba_v2_09164	8.4241	-5.13788	-2.89568	-3.64104	-6.9202	-6.20099	-5.06516	-6.23022	-3.76915	-5.83345	-5.18036	-5.68985	-5.72489	17.6 kDa class I heat shock protein 3 [Source:UniProtKB/Swiss-Prot;Acc:P13853]	Alpha crystallin/Hsp20 domain
Sh_Salba_v2_55116	8.40706	-6.97745	-6.20913	-2.7912	-4.96442	-5.21296	-5.48902	-6.43557	-5.47403	-4.02324	-4.03924	-6.01013	-6.72849	#N/A	#N/A
Sh_Salba_v2_64669	8.40275	-1.11392	-1.18844	-1.2233	-1.09617	-1.28381	-1.24421	-1.30112	-1.25759	-1.21167	-1.21243	-1.199	-1.20348	#N/A	#N/A
Sh_Salba_v2_47277	8.40211	-2.14422	-2.2206	-2.25628	-2.13086	-2.31929	-2.2782	-2.33753	-2.29202	-2.24592	-1.74007	-2.23213	-2.23827	#N/A	#N/A
Sh_Salba_v2_78530	8.39026	-3.84078	-2.667	-3.00388	-3.22892	-4.01835	-3.97649	-3.5333	-3.99104	-3.48798	-3.15589	-3.93071	-3.49105	#N/A	#N/A
Sh_Salba_v2_145297	8.38685	-1.70299	-1.77875	-1.81414	-1.68776	-1.22859	-1.83552	-1.89402	-1.84928	-1.80304	-1.80262	-1.78993	-1.79527	#N/A	#N/A
Sh_Salba_v2_145322	8.37757	-2.04051	-2.11654	-2.1522	-2.02865	-2.21632	-2.17506	-2.23414	-2.18837	-2.14341	-2.14184	-2.1281	-2.13529	#N/A	#N/A
Sh_Salba_v2_47310	8.37559	-3.48865	-3.44423	-3.62039	-4.69903	-5.07608	-5.05007	-4.69465	-5.27941	-3.9231	-3.76427	-4.70209	-4.18397	#N/A	#N/A
Sh_Salba_v2_145326	8.37037	-3.03656	-3.11392	-2.30544	-2.18188	-3.21319	-3.17162	-2.02768	-3.18597	-3.13902	-2.64705	-3.12583	-2.5012	#N/A	#N/A
Sh_Salba_v2_67194	8.36253	-5.72633	-4.18375	-4.533	-4.66038	-3.53738	-5.39628	-7.38216	-4.91739	-4.61341	-4.29722	-3.45339	-4.83781	AP2-like ethylene-responsive transcription factor AIL5 [Source:UniProtKB/Swiss-Prot;Acc:Q6PQQ3]	AP2/ERF domain
Sh_Salba_v2_131058	8.3603	-1.90834	-3.28708	-3.32313	-2.62937	-3.38619	-3.3446	-3.40522	-2.82972	-2.90572	-2.45536	-2.80364	-3.30486	#N/A	#N/A
Sh_Salba_v2_131408	8.33737	-1.26172	-1.33665	-1.37167	-1.24429	-1.43229	-1.39247	-1.44987	-1.40608	-1.35981	-1.30212	-0.789639	-1.35184	Vicilin-like seed storage protein At3g22640 [Source:UniProtKB/Swiss-Prot;Acc:Q9LUJ7]	Cupin 1
Sh_Salba_v2_06596	8.33385	-4.73382	-3.1069	-3.9746	-5.4907	-6.19208	-6.59376	-6.65555	-6.08404	-5.09009	-6.03059	-6.03081	-6.5548	26.5 kDa heat shock protein, mitochondrial [Source:UniProtKB/Swiss-Prot;Acc:Q9SSQ8]	Alpha crystallin/Hsp20 domain
Sh_Salba_v2_131435	8.33041	-3.19964	-3.27687	-3.31305	-3.19053	-3.37873	-3.33653	-3.39716	-3.35014	-3.30504	-2.81839	-3.28905	-3.29726	#N/A	#N/A
Sh_Salba_v2_145259	8.32771	-1.77069	-1.84642	-1.88187	-1.75693	-1.94478	-1.90399	-1.96257	-1.91745	-1.87195	-1.87108	-1.85771	-1.86393	#N/A	#N/A
Sh_Salba_v2_130426	8.31597	-4.6439	-3.98326	-4.93582	-4.66242	-5.4526	-4.76945	-5.17167	-3.653	-6.1254	-5.90352	-4.4022	-5.70317	#N/A	#N/A
Sh_Salba_v2_145305	8.31353	-2.63695	-2.71381	-2.74975	-2.62571	-2.81408	-2.77242	-2.83245	-2.78617	-2.7405	-2.73849	-2.72568	-2.23374	#N/A	#N/A
Sh_Salba_v2_14533	8.31255	-5.43934	-5.5172	-3.33868	-3.22445	-5.62298	-5.57954	-5.6413	-5.59262	-5.54923	-5.54457	-5.5301	-5.54103	recovery protein 3 [Source:TAIR;Acc:AT1G67500]	DNA-directed DNA polymerase, family B, exonuclease domain
Sh_Salba_v2_80218	8.30893	-2.49389	-2.57039	-2.60633	-2.48441	-2.67195	-2.63007	-2.68986	-2.64325	-2.59886	-2.11055	-2.58231	-2.59067	#N/A	#N/A
Sh_Salba_v2_75646	8.29768	-5.07215	-5.15031	-5.18666	-5.06094	-5.25069	-2.48944	-5.27003	-3.18697	-5.17594	-2.2289	-5.1626	-5.16911	Peptidyl-prolyl cis-trans isomerase FKBP43 [Source:UniProtKB/Swiss-Prot;Acc:F4J9Q6]	FKBP-type peptidyl-prolyl cis-trans isomerase domain
Sh_Salba_v2_46478	8.28396	-4.02188	-4.12224	-5.30206	-4.5052	-5.56603	-5.21723	-5.36668	-5.47806	-5.28857	-4.34753	-5.16619	-4.55212	12S seed storage protein CRA1 [Source:UniProtKB/Swiss-Prot;Acc:P15455]	11-S seed storage protein, plant
Sh_Salba_v2_45841	8.27961	-4.58471	-4.94972	-5.07283	-5.01065	-5.74735	-5.56323	-6.10024	-6.41596	-6.33722	-5.67837	-5.81147	-7.10739	Expressed protein [Source:UniProtKB/TrEMBL;Acc:Q9SKM8]	Glyoxalase/fosfomycin resistance/dioxygenase domain
Sh_Salba_v2_131511	8.26708	-2.40406	-2.48074	-2.51655	-2.39159	-2.00288	-2.53873	-2.59846	-1.63033	-2.50655	-2.50498	-2.49244	-2.49895	#N/A	#N/A
Sh_Salba_v2_13642	8.26651	-2.37869	-3.389	-4.80742	-4.1827	-5.04614	-3.99481	-5.22304	-4.48181	-4.55774	-4.05085	-5.18226	-4.71169	#N/A	#N/A
Sh_Salba_v2_131560	8.26384	-1.97237	-2.04816	-2.08379	-1.9614	-2.14858	-2.10724	-2.16613	-2.12022	-2.07598	-2.07419	-2.05972	-2.06756	#N/A	#N/A
Sh_Salba_v2_57804	8.25245	-5.04919	-4.12732	-4.09426	-5.48041	-5.11527	-5.87575	-6.25514	-6.1216	-5.63693	-5.27298	-2.69737	-3.77631	Putative uncharacterized protein At5g11420 [Source:UniProtKB/TrEMBL;Acc:Q9LYE7]	Domain of unknown function DUF642
Sh_Salba_v2_53120	8.25189	-2.56272	-2.63255	-3.7994	-5.31397	-3.95941	-4.85527	-5.52311	-4.93424	-5.0193	-3.99618	-4.89514	-4.707	#N/A	#N/A
Sh_Salba_v2_93038	8.24617	-5.55453	-4.43107	-3.2286	-4.6876	-6.24143	-6.3438	-5.18817	-5.53848	-5.03095	-5.28809	-4.88576	-4.65017	#N/A	#N/A
Sh_Salba_v2_145289	8.23926	-2.556	-2.63271	-2.66863	-2.54515	-2.73327	-2.69158	-2.7515	-2.70516	-2.65986	-2.65775	-2.14537	-2.65202	Pectinesterase [Source:UniProtKB/TrEMBL;Acc:A0A178V7L0]	Pectinesterase, catalytic
Sh_Salba_v2_62007	8.23533	-4.2567	-3.67934	-6.66809	-6.54236	-4.86359	-5.29693	-4.71951	-2.75326	-3.82364	-4.8398	-5.123	-5.36276	Phosphate transporter PHO1 homolog 10 [Source:UniProtKB/Swiss-Prot;Acc:Q6R8G0]	SPX domain
Sh_Salba_v2_62847	8.23455	-4.26463	-4.34253	-4.37884	-4.25428	-4.44352	-4.40132	-4.00287	-2.15801	-4.36909	-4.36648	-4.35481	-4.36195	RNA-binding (RRM/RBD/RNP motifs) family protein [Source:TAIR;Acc:AT2G37510]	RNA recognition motif domain
Sh_Salba_v2_144840	8.22738	-2.63909	-3.14489	-3.0314	-3.857	-4.04639	-2.78192	-4.06547	-4.01882	-3.54272	-3.12373	-3.9583	-3.96491	#N/A	#N/A
Sh_Salba_v2_64256	8.22505	-2.81419	-3.21068	-2.56863	-4.96908	-4.70924	-4.60944	-4.28849	-5.13085	-5.08397	-4.24099	-5.07011	-5.077	#N/A	#N/A
Sh_Salba_v2_131532	8.21606	-3.38032	-3.45793	-3.01294	-2.88825	-3.5573	-2.60806	-2.62016	-3.01746	-3.48292	-2.33534	-3.46993	-2.98057	#N/A	#N/A
Sh_Salba_v2_22603	8.21147	-2.54602	-2.62275	-2.65866	-2.53486	-2.72308	-2.68145	-2.29501	-2.6951	-2.64962	-2.15859	-2.63459	-2.64185	WUSCHEL related homeobox 11 [Source:UniProtKB/TrEMBL;Acc:A0A1I9LND8]	Homeobox domain
Sh_Salba_v2_109248	8.2111	-3.10511	-3.18233	-3.21845	-3.095	-3.28347	-2.54077	-3.30199	-3.25524	-3.20967	-3.20718	-3.19442	-3.20205	#N/A	#N/A
Sh_Salba_v2_37673	8.21083	-5.4702	-2.87548	-3.0174	-6.22557	-6.11261	-6.80631	-5.41449	-3.66295	-7.62397	-5.44475	-6.50785	-5.04932	Chaperone protein ClpB1 [Source:UniProtKB/Swiss-Prot;Acc:P42730]	ClpA/B family
Sh_Salba_v2_130049	8.206	-2.50542	-2.58239	-2.6182	-2.49113	-2.68044	-2.63931	-2.69921	-2.6537	-1.56817	-2.1172	-2.59403	-2.10057	#N/A	#N/A
Sh_Salba_v2_128795	8.19375	-2.82976	-2.97845	-6.47859	-6.35247	-6.54245	-3.99418	-6.56194	-6.51506	-6.46752	-3.55074	-4.18076	-3.63398	Metal transporter Nramp6 [Source:UniProtKB/Swiss-Prot;Acc:Q9S9N8]	NRAMP family
Sh_Salba_v2_52983	8.19348	-4.74047	-5.39619	-5.35977	-5.73125	-5.24757	-5.46048	-5.45925	-5.84845	-2.6481	-2.24473	-4.14882	-4.6531	NDR1/HIN1-like protein 1 [Source:UniProtKB/Swiss-Prot;Acc:Q9SRN0]	Late embryogenesis abundant protein, LEA-14
Sh_Salba_v2_59147	8.18793	-3.11168	-5.00916	-3.21583	-4.92424	-5.11262	-5.06977	-5.13132	-5.08345	-5.03852	-5.03483	-5.02175	-4.56818	Dehydrin family protein [Source:UniProtKB/TrEMBL;Acc:Q9T022]	Dehydrin
Sh_Salba_v2_73737	8.18713	-3.41872	-4.65741	-3.98252	-5.1142	-5.21312	-4.28614	-3.05933	-3.73067	-5.23694	-4.50305	-5.15191	-4.6639	catalytics [Source:TAIR;Acc:AT4G03200]	Domain of unknown function DUF255
Sh_Salba_v2_132610	8.18497	-7.6467	-1.44995	-4.34807	-7.69046	-8.46638	-8.56224	-9.12477	-9.07748	-9.03061	-9.02771	-7.36153	-6.45205	17.6 kDa class I heat shock protein 2 [Source:UniProtKB/Swiss-Prot;Acc:Q9ZW31]	Alpha crystallin/Hsp20 domain
Sh_Salba_v2_35676	8.17231	-5.27332	-4.55475	-5.38785	-5.26667	-5.45502	-4.28973	-5.47373	-5.42573	-4.81506	-4.80488	-3.71236	-3.56783	#N/A	#N/A
Sh_Salba_v2_19398	8.16591	-3.91204	-4.45803	-5.19475	-5.08932	-5.507	-4.61165	-5.15254	-4.50646	-5.3342	-3.86665	-5.80307	-5.81177	11-beta-hydroxysteroid dehydrogenase 1B [Source:UniProtKB/Swiss-Prot;Acc:P0DKC6]	Short-chain dehydrogenase/reductase SDR
Sh_Salba_v2_64242	8.16478	-5.14612	-2.29919	-4.0942	-5.87202	-6.15068	-3.20509	-5.00234	-4.40623	-6.46192	-6.13185	-5.29651	-4.58319	17.6 kDa class I heat shock protein 3 [Source:UniProtKB/Swiss-Prot;Acc:P13853]	Alpha crystallin/Hsp20 domain
Sh_Salba_v2_131579	8.15845	-3.35301	-3.43059	-1.69103	-3.34064	-3.53008	-3.48837	-3.5491	-3.50282	-3.02529	-2.96488	-3.44259	-2.61935	AtAIRP2 [Source:UniProtKB/TrEMBL;Acc:A0A178U9T4]	Zinc finger, RING-type
Sh_Salba_v2_21554	8.1538	-2.81326	-2.06343	-2.92624	-2.8032	-2.99136	-2.94944	-3.00967	-2.4385	-2.91782	-2.91539	-2.90221	-2.91001	#N/A	#N/A
Sh_Salba_v2_25379	8.14871	-7.95756	-8.03595	-6.67369	-7.94675	-7.6926	-8.09434	-7.64608	-6.64775	-6.19002	-5.62898	-2.04869	-2.49402	Cytochrome P450 71B2 [Source:UniProtKB/Swiss-Prot;Acc:O65788]	Cytochrome P450
Sh_Salba_v2_67189	8.13703	-5.05655	-5.15192	-3.6923	-3.84842	-5.04995	-5.58195	-5.13286	-3.55588	-3.2696	-3.19469	-4.56363	-4.2328	AP2-like ethylene-responsive transcription factor AIL5 [Source:UniProtKB/Swiss-Prot;Acc:Q6PQQ3]	AP2/ERF domain
Sh_Salba_v2_131434	8.13563	-2.53308	-3.14073	-1.8089	-3.81629	-4.00578	-3.96388	-4.0249	-3.97835	-3.93131	-3.92916	-3.37104	-3.92432	#N/A	#N/A
Sh_Salba_v2_131418	8.1269	-3.08503	-3.16228	-2.64353	-2.47079	-2.90409	-2.68258	-3.28167	-3.23503	-3.18922	-3.18687	-3.17433	-3.18168	#N/A	#N/A
Sh_Salba_v2_00437	8.09806	-2.76359	-3.45975	-3.4959	-3.37122	-3.56022	-3.01163	-3.254	-3.04849	-2.69052	-3.4838	-3.47185	-3.3203	#N/A	#N/A
Sh_Salba_v2_19400	8.09722	-4.04527	-4.22227	-5.83485	-5.53388	-5.77755	-5.85923	-5.92096	-4.71757	-5.38281	-4.13381	-5.81096	-4.63367	11-beta-hydroxysteroid dehydrogenase 1B [Source:UniProtKB/Swiss-Prot;Acc:P0DKC6]	Short-chain dehydrogenase/reductase SDR
Sh_Salba_v2_145329	8.08417	-1.80846	-1.88409	-1.91959	-1.79606	-1.98345	-1.94243	-2.00103	-1.95557	-1.49877	-1.90956	-1.89547	-1.90255	#N/A	#N/A
Sh_Salba_v2_73395	8.08115	-5.02821	-4.34571	-2.20863	-4.45044	-5.20697	-5.16478	-5.22625	-3.95499	-5.13227	-4.02099	-4.21937	-4.68146	AT-hook motif nuclear-localized protein 29 [Source:UniProtKB/Swiss-Prot;Acc:Q9C9K7]	PPC domain
Sh_Salba_v2_145316	8.07086	-1.76523	-1.8408	-1.87626	-1.75257	-1.93996	-1.89902	-1.95753	-1.91217	-1.86739	-1.86621	-1.85214	-1.40448	#N/A	#N/A
Sh_Salba_v2_41172	8.06423	-6.94383	-3.30788	-3.02953	-4.87275	-5.81405	-5.21553	-5.57867	-7.09526	-5.59328	-4.06825	-4.6628	-5.13607	Sodium/hydrogen exchanger 4 [Source:UniProtKB/Swiss-Prot;Acc:Q8S397]	Na+/H+ exchanger
Sh_Salba_v2_85063	8.05955	-5.478	-4.42698	-3.24364	-2.36209	-4.20921	-6.23564	-8.07199	-4.89827	-3.99421	-4.55014	-6.13116	-6.13697	Cotton fiber expressed protein 1-like protein [Source:UniProtKB/TrEMBL;Acc:Q9FL70]	Protein of unknown function DUF761, plant
Sh_Salba_v2_131529	8.05785	-4.77819	-4.05909	-3.9458	-4.76601	-3.69151	-4.03812	-3.13799	-4.92886	-2.95332	-2.43924	-3.68305	-3.6645	Berberine bridge enzyme-like 8 [Source:UniProtKB/Swiss-Prot;Acc:Q9SA85]	FAD linked oxidase, N-terminal
Sh_Salba_v2_131464	8.05205	-2.19812	-2.27437	-2.31012	-2.18673	-2.37451	-2.33308	-2.39245	-2.34645	-2.30145	-2.29966	-2.28604	-2.2934	#N/A	#N/A
Sh_Salba_v2_57157	8.04903	-6.01082	-4.70395	-4.97464	-4.27679	-5.73804	-5.28862	-4.72759	-5.63851	-2.18961	-3.2298	-5.59886	-5.48083	Bifunctional inhibitor/lipid-transfer protein/seed storage 2S albumin superfamily protein [Source:UniProtKB/TrEMBL;Acc:Q9SXE7]	Bifunctional inhibitor/plant lipid transfer protein/seed storage helical domain
Sh_Salba_v2_144962	8.04676	-3.47156	-5.5047	-3.80579	-3.30923	-4.25836	-4.93875	-4.76916	-6.40193	-3.63209	-3.38991	-4.8685	-4.68536	ACT domain-containing protein ACR1 [Source:UniProtKB/Swiss-Prot;Acc:Q9FHP1]	ACT domain
Sh_Salba_v2_61870	8.04615	-5.32514	-5.53677	-5.30949	-4.61837	-5.78283	-6.46251	-6.0099	-5.9633	-1.81329	-2.23278	-4.5481	-5.87529	Serine protease inhibitor (SERPIN) family protein [Source:TAIR;Acc:AT1G47710]	Serpin family
Sh_Salba_v2_122595	8.03719	-4.27382	-5.75602	-3.98531	-5.66672	-4.31673	-4.35614	-2.73138	-5.82898	-4.88296	-5.77921	-3.05584	-2.91227	CLO1 [Source:UniProtKB/TrEMBL;Acc:A0A178V1E1]	Caleosin-related
Sh_Salba_v2_131581	8.03517	-0.874067	-0.947974	-0.982566	-0.854719	-1.04215	-1.00306	-1.05916	-1.01633	-0.970389	-0.971839	-0.958206	-0.962054	#N/A	#N/A
Sh_Salba_v2_15324	8.03488	-2.88112	-2.05096	-3.91158	-7.33347	-7.59742	-8.63318	-8.29754	-7.57957	-5.98074	-6.15125	-5.58096	-5.81004	Malate synthase [Source:UniProtKB/Swiss-Prot;Acc:Q9LZC3]	Malate synthase
Sh_Salba_v2_122316	8.02758	-4.93694	-5.01507	-5.05141	-4.92581	-5.1155	-3.19254	-5.13481	-5.08795	-2.57258	-2.65948	-5.02736	-5.03392	Exostosin family protein [Source:UniProtKB/TrEMBL;Acc:Q9SZK4]	Exostosin-like
Sh_Salba_v2_145292	8.02145	-2.93241	-3.79597	-2.34207	-3.22729	-2.91485	-2.92272	-3.32521	-3.34064	-3.39145	-3.81899	-3.80803	-3.81403	Putative uncharacterized protein [Source:UniProtKB/TrEMBL;Acc:Q1PF74]	Harbinger transposase-derived protein
Sh_Salba_v2_70583	8.01594	-1.26431	-1.33887	-1.3739	-1.24923	-1.43621	-1.39608	-1.45328	-1.409	-1.36429	-1.36418	-1.34968	-1.35572	#N/A	#N/A
Sh_Salba_v2_131286	8.01375	-6.83107	-6.90943	-4.68778	-5.85644	-6.56562	-6.96768	-7.02937	-6.47491	-6.50878	-4.30493	-1.55765	-3.13908	Basic-leucine zipper (bZIP) transcription factor family protein [Source:TAIR;Acc:AT2G36270]	Basic-leucine zipper domain
Sh_Salba_v2_41171	8.00499	-1.70982	-2.66302	-4.58999	-6.84386	-7.03397	-6.99185	-7.05352	-7.00671	-5.0403	-4.92299	-6.94625	-6.95236	Sodium/hydrogen exchanger 4 [Source:UniProtKB/Swiss-Prot;Acc:Q8S397]	Na+/H+ exchanger
Sh_Salba_v2_96384	7.99079	-3.05299	-3.13032	-3.16636	-3.04085	-3.22997	-1.55102	-3.24879	-3.20255	-3.15586	-3.15399	-3.14227	-3.14864	2-oxoisovalerate dehydrogenase subunit alpha 2, mitochondrial [Source:UniProtKB/Swiss-Prot;Acc:Q84JL2]	Dehydrogenase, E1 component
Sh_Salba_v2_53469	7.98327	-3.00119	-2.51154	-3.11422	-2.99474	-3.18184	-3.13926	-3.19965	-3.15209	-3.10878	-3.10524	-3.09031	-3.1003	#N/A	#N/A
Sh_Salba_v2_71099	7.97569	-2.5712	-2.64816	-1.63415	-2.5579	-2.74694	-1.62262	-2.7656	-2.71983	-2.67305	-2.67166	-2.65989	-2.66576	ATGP4 [Source:UniProtKB/TrEMBL;Acc:A0A178V221]	Ubiquitin domain
Sh_Salba_v2_144212	7.97341	-3.41507	-3.49274	-2.39752	-1.73362	-2.94692	-3.04395	-1.73005	-3.05232	-3.51712	-3.03106	-3.5047	-3.51028	#N/A	#N/A
Sh_Salba_v2_15124	7.97125	-2.07345	-2.14922	-2.18496	-2.06405	-2.25082	-2.20917	-2.26819	-2.22186	-2.17839	-2.1761	-2.16094	-2.16971	Oil body-associated protein 2C [Source:UniProtKB/Swiss-Prot;Acc:Q9C7N3]	Oil body-associated protein-like
Sh_Salba_v2_73255	7.95411	-5.66499	-1.58173	-4.05261	-5.19915	-5.94219	-4.30728	-6.07561	-3.78545	-6.92554	-5.95497	-4.88818	-3.79347	17.4 kDa class I heat shock protein [Source:UniProtKB/Swiss-Prot;Acc:P19036]	Alpha crystallin/Hsp20 domain
Sh_Salba_v2_131099	7.94654	-3.18701	-4.16629	-3.65191	-4.07627	-4.26601	-4.22412	-4.28527	-4.23875	-2.64488	-2.93124	-3.43649	-2.52472	Aquaporin TIP1-1 [Source:UniProtKB/Swiss-Prot;Acc:P25818]	Major intrinsic protein
Sh_Salba_v2_122971	7.93555	-2.63408	-1.93763	-2.19053	-2.62066	-2.80981	-2.22838	-2.82855	-2.78277	-2.32789	-1.87594	-2.22502	-2.72863	AP2-like ethylene-responsive transcription factor AIL6 [Source:UniProtKB/TrEMBL;Acc:F4KGW7]	AP2/ERF domain
Sh_Salba_v2_62284	7.9344	-6.70285	-4.85191	-5.24151	-5.05194	-3.21563	-3.85241	-4.9439	-5.70625	-3.36873	-3.69899	-3.46529	-4.45364	Chaperone DnaJ-domain containing protein [Source:UniProtKB/TrEMBL;Acc:F4I8D6]	DnaJ domain
Sh_Salba_v2_123912	7.93152	-4.89102	-5.15915	-3.60059	-3.97481	-5.72806	-4.8366	-3.44169	-3.44599	-4.84584	-4.90243	-3.74458	-3.56335	Putative uncharacterized protein At1g20220 [Source:UniProtKB/TrEMBL;Acc:Q8W456]	Thioredoxin-like fold
Sh_Salba_v2_75813	7.92492	-4.13578	-3.12789	-4.24994	-4.12471	-4.31413	-2.17884	-2.92799	-4.28648	-4.23964	-3.40903	-4.22589	-4.23261	Serine/threonine-protein phosphatase 2A activator [Source:UniProtKB/TrEMBL;Acc:Q9C5N3]	Phosphotyrosyl phosphatase activator, PTPA
Sh_Salba_v2_53478	7.92248	-4.38959	-3.37351	-4.31217	-4.70258	-5.08944	-6.66378	-8.66594	-8.10554	-2.66097	-3.2506	-5.52128	-4.39683	Non-specific lipid-transfer protein 10 [Source:UniProtKB/Swiss-Prot;Acc:Q9LZV9]	Plant lipid transfer protein/Par allergen
Sh_Salba_v2_21295	7.9111	-3.83044	-3.85773	-3.02484	-4.71709	-4.73489	-4.08206	-3.17066	-3.31164	-4.83215	-4.82988	-3.86852	-1.97419	LSR3 [Source:UniProtKB/TrEMBL;Acc:A0A178W160]	Late embryogenesis abundant protein, LEA-14
Sh_Salba_v2_140679	7.90972	-3.60222	-3.67996	-3.71611	-3.58972	-3.77936	-3.73763	-3.79851	-3.1043	-3.0879	-2.62476	-1.29452	-3.69795	At5g24130 [Source:UniProtKB/TrEMBL;Acc:Q9FL61]	NA
Sh_Salba_v2_36730	7.89912	-4.30254	-5.61955	-4.77935	-6.61111	-6.82981	-7.35401	-6.53009	-6.47445	-3.45161	-3.16804	-2.21027	-2.86003	At4g33940 [Source:UniProtKB/TrEMBL;Acc:Q501G9]	Zinc finger, RING-type
Sh_Salba_v2_145330	7.88558	-2.18834	-2.26449	-2.30025	-2.17768	-2.36517	-1.81021	-2.38295	-2.3368	-2.29227	-2.29027	-2.27619	-2.28404	#N/A	#N/A
Sh_Salba_v2_131482	7.87934	-7.59192	-7.67024	-5.44245	-7.58232	-7.77181	-6.50576	-7.7911	-1.29901	-7.69708	-6.12245	-4.61759	-7.6901	ATP-dependent 6-phosphofructokinase 2 [Source:UniProtKB/Swiss-Prot;Acc:Q9FIK0]	Phosphofructokinase domain
Sh_Salba_v2_30781	7.87873	-5.09335	-7.28027	-5.14718	-4.29749	-4.28734	-2.89161	-2.26134	-3.76992	-5.10104	-6.26903	-4.47908	-5.12196	Probable cysteine protease RD21C [Source:UniProtKB/Swiss-Prot;Acc:Q9LT78]	Granulin
Sh_Salba_v2_05687	7.87599	-4.40981	-3.81494	-3.8689	-3.85891	-5.97197	-6.1674	-7.57038	-7.32486	-4.40862	-4.81665	-5.76467	-5.50687	Gibberellin-regulated protein 14 [Source:UniProtKB/Swiss-Prot;Acc:Q9LFR3]	Gibberellin regulated protein
Sh_Salba_v2_10244	7.8709	-4.08136	-3.33354	-3.60731	-4.0736	-3.98614	-3.56374	-4.28053	-3.02877	-4.18796	-3.68094	-4.17148	-4.18026	#N/A	#N/A
Sh_Salba_v2_37671	7.86489	-4.90762	-3.9044	-3.16395	-4.19765	-3.991	-4.16256	-5.10679	-3.43808	-5.0135	-5.01032	-4.99808	-3.77195	Chaperone protein ClpB1 [Source:UniProtKB/Swiss-Prot;Acc:P42730]	ClpA/B family
Sh_Salba_v2_143839	7.85322	-2.40569	-3.17669	-1.68771	-3.08566	-3.27531	-3.23387	-3.29439	-3.24846	-3.20094	-3.19948	-2.27844	-2.56391	#N/A	#N/A
Sh_Salba_v2_131420	7.84707	-2.20685	-2.97915	-3.01511	-2.88815	-3.07767	-3.03631	-2.19972	-3.05082	-3.00343	-1.85127	-2.08482	-2.99643	Organic cation/carnitine transporter 4 [Source:UniProtKB/Swiss-Prot;Acc:Q9LHQ6]	Major facilitator, sugar transporter-like
Sh_Salba_v2_143439	7.84562	-4.06279	-2.4819	-2.4936	-4.4711	-4.93355	-2.99261	-4.70252	-4.48985	-4.91283	-5.40151	-5.33222	-4.13755	HSP21 [Source:UniProtKB/TrEMBL;Acc:A0A178UVU5]	Alpha crystallin/Hsp20 domain
Sh_Salba_v2_45361	7.84114	-3.77735	-5.49704	-2.92094	-4.69075	-3.74588	-5.46604	-4.97677	-6.52054	-3.99072	-6.47055	-2.97904	-3.36445	Cytokinin dehydrogenase 5 [Source:UniProtKB/Swiss-Prot;Acc:Q67YU0]	Oxygen oxidoreductase covalent FAD-binding site
Sh_Salba_v2_128240	7.82946	-6.17265	-6.25092	-2.34965	-6.16242	-6.35202	-4.74906	-6.37133	-4.02211	-6.27727	-4.4841	-6.26333	-6.27036	Probable protein phosphatase 2C 39 [Source:UniProtKB/Swiss-Prot;Acc:Q9LDA7]	PPM-type phosphatase domain
Sh_Salba_v2_47280	7.82791	-2.97675	-2.56698	-2.95415	-3.42955	-3.99486	-3.53262	-3.81697	-3.83066	-4.20784	-3.53347	-3.52286	-3.75123	#N/A	#N/A
Sh_Salba_v2_07126	7.82147	-3.58648	-2.78008	-2.24812	-3.57635	-2.96529	-3.16503	-3.18397	-3.73708	-3.69108	-3.68849	-3.67625	-3.68369	Protein DOG1-like 4 [Source:UniProtKB/Swiss-Prot;Acc:Q84JC2]	Transcription factor TGA like domain
Sh_Salba_v2_136657	7.81791	-5.90675	-3.61261	-6.02144	-5.89454	-3.95241	-6.04274	-3.57209	-6.05766	-4.45483	-4.08738	-1.56218	-3.76886	#N/A	#N/A
Sh_Salba_v2_131425	7.81668	-3.59753	-2.87294	-3.71143	-3.5843	-3.32642	-3.73257	-3.79344	-3.74731	-1.36519	-2.10634	-3.6873	-3.19829	Pollen receptor-like kinase 4 [Source:UniProtKB/Swiss-Prot;Acc:Q9LJY0]	Protein kinase domain
Sh_Salba_v2_122585	7.81066	-4.66389	-4.68652	-6.80216	-6.05294	-5.60216	-4.75895	-4.10368	-8.0079	-6.03053	-4.92151	-2.30863	-2.33592	CLO1 [Source:UniProtKB/TrEMBL;Acc:A0A178V1E1]	Caleosin-related
Sh_Salba_v2_96580	7.80629	-6.17019	-6.24853	-6.28491	-4.08964	-6.34858	-6.30648	-6.36809	-2.17863	-6.27363	-1.75975	-3.31274	-6.26698	Phosphoglycerate mutase-like family protein [Source:UniProtKB/TrEMBL;Acc:F4J8C7]	Histidine phosphatase superfamily, clade-2
Sh_Salba_v2_102439	7.80372	-3.20413	-2.72918	-4.78436	-3.62389	-3.97819	-4.80555	-2.36093	-3.68688	-4.77251	-4.77056	-3.81655	-2.40996	Putative uncharacterized protein [Source:UniProtKB/TrEMBL;Acc:Q84JT5]	Gag-polypeptide of LTR copia-type
Sh_Salba_v2_12473	7.79725	-2.67137	-2.74831	-1.8089	-2.65952	-2.84815	-2.26616	-2.86665	-2.11064	-2.77443	-2.77258	-2.76016	-2.7669	Putative uncharacterized protein At1g02700 [Source:UniProtKB/TrEMBL;Acc:Q9FWY8]	NA
Sh_Salba_v2_42385	7.79276	-4.60326	-3.77983	-4.78988	-4.57896	-4.03935	-3.79989	-4.53662	-4.00761	-4.53361	-4.92211	-4.84747	-4.18489	Arginine-aspartate-rich RNA binding protein-like [Source:UniProtKB/TrEMBL;Acc:P94088]	Luc7-related
Sh_Salba_v2_70197	7.79119	-6.10403	-2.32988	-3.45687	-4.11255	-5.33288	-4.88189	-5.87288	-3.10419	-4.50523	-4.5943	-5.31208	-3.51298	15.7 kDa heat shock protein, peroxisomal [Source:UniProtKB/Swiss-Prot;Acc:Q9FHQ3]	Alpha crystallin/Hsp20 domain
Sh_Salba_v2_54066	7.7779	-4.48801	-7.1377	-2.96329	-5.78717	-5.38551	-4.5554	-3.77462	-4.84207	-5.78547	-7.16035	-3.34451	-2.6806	Cinnamyl alcohol dehydrogenase 7 [Source:UniProtKB/Swiss-Prot;Acc:Q02971]	Alcohol dehydrogenase, zinc-type, conserved site
Sh_Salba_v2_29385	7.77767	-5.58331	-4.32051	-2.74243	-5.02803	-4.51883	-5.76916	-5.17837	-5.63678	-3.93206	-4.33822	-3.20434	-2.66028	EID1-like F-box protein 3 [Source:UniProtKB/Swiss-Prot;Acc:Q93ZT5]	Leucine-rich repeat domain, L domain-like
Sh_Salba_v2_110198	7.77585	-2.29579	-4.64586	-4.68216	-4.55627	-4.74599	-1.66839	-4.76529	-4.71857	-2.56622	-4.66902	-4.65809	-4.66445	WPP domain-interacting tail-anchored protein 1 [Source:UniProtKB/Swiss-Prot;Acc:Q8L7E5]	NA
Sh_Salba_v2_120398	7.7732	-2.00528	-2.1423	-2.31629	-2.38281	-2.57088	-2.4635	-2.58903	-2.5429	-2.49757	-2.45551	-2.0878	-2.4897	#N/A	#N/A
Sh_Salba_v2_41979	7.76802	-4.46185	-6.46961	-5.25796	-3.5931	-4.66929	-4.15133	-2.77502	-5.33774	-5.14024	-5.52103	-5.3956	-3.77327	Carboxylate clamp-tetratricopeptide repeat protein [Source:UniProtKB/TrEMBL;Acc:Q8VZ31]	HAT (Half-A-TPR) repeat
Sh_Salba_v2_67268	7.7636	-5.1617	-6.00462	-3.76744	-4.70644	-5.85466	-4.0697	-3.3011	-4.16729	-5.20614	-4.52165	-5.56265	-4.29173	NAD+ ADP-ribosyltransferases;NAD+ ADP-ribosyltransferases [Source:TAIR;Acc:AT5G22470]	BRCT domain
Sh_Salba_v2_90323	7.76101	-1.81212	-2.58795	-2.62381	-2.49864	-2.6873	-2.64589	-2.70578	-2.45762	-2.61363	-2.27821	-1.77698	-2.11237	11-beta-hydroxysteroid dehydrogenase 1B [Source:UniProtKB/Swiss-Prot;Acc:P0DKC6]	Short-chain dehydrogenase/reductase SDR
Sh_Salba_v2_26633	7.75882	-3.15318	-3.7873	-3.08978	-2.88389	-2.96128	-4.47307	-2.85989	-5.57595	-5.0074	-3.3272	-3.41353	-5.30965	#N/A	#N/A
Sh_Salba_v2_33753	7.75785	-0.982819	-1.05736	-1.09208	-0.962056	-1.15055	-0.567714	-0.64639	-1.12546	-1.07808	-1.07979	-1.06768	-1.07037	#N/A	#N/A
Sh_Salba_v2_37672	7.74642	-5.51792	-2.49843	-2.28444	-6.17896	-6.14999	-4.87126	-4.95511	-3.11003	-6.20731	-6.29156	-6.43839	-4.91303	Chaperone protein ClpB1 [Source:UniProtKB/Swiss-Prot;Acc:P42730]	ClpA/B family
Sh_Salba_v2_131472	7.74525	-0.62973	-0.702514	-0.736756	-0.610493	-0.796696	-0.757981	-0.812863	-0.770479	-0.725956	-0.727707	-0.712388	-0.716872	#N/A	#N/A
Sh_Salba_v2_117145	7.73712	-2.96508	-3.04245	-3.07843	-2.9515	-2.64019	-0.866322	-3.16004	-3.11418	-3.06677	-3.06534	-3.05429	-3.05979	ATP binding microtubule motor family protein [Source:TAIR;Acc:AT5G02370]	Kinesin motor domain
Sh_Salba_v2_130430	7.72962	-6.30329	-4.22217	-6.16505	-5.17482	-5.14003	-4.5783	-5.14046	-3.26265	-5.38982	-4.89653	-3.94803	-5.40787	#N/A	#N/A
Sh_Salba_v2_132360	7.72514	-0.711528	-0.784633	-0.818997	-0.692666	-0.87911	-0.84021	-0.895479	-0.852855	-0.808118	-0.809653	-0.794644	-0.799186	#N/A	#N/A
Sh_Salba_v2_45357	7.72071	-5.12922	-4.22396	-3.02733	-3.1865	-6.16201	-4.25357	-4.20295	-6.1349	-6.08701	-5.16826	-2.0515	-2.35208	Cytokinin dehydrogenase 5 [Source:UniProtKB/Swiss-Prot;Acc:Q67YU0]	Oxygen oxidoreductase covalent FAD-binding site
Sh_Salba_v2_53473	7.71997	-2.56717	-2.64329	-2.67941	-2.56159	-2.7478	-2.70527	-2.76499	-2.71749	-2.67543	-2.6718	-2.65552	-2.66635	GEA6 [Source:UniProtKB/TrEMBL;Acc:A0A178VV76]	Small hydrophilic plant seed protein
Sh_Salba_v2_142590	7.71795	-1.9878	-2.06412	-1.61255	-1.04336	-1.7081	-2.12071	-2.17982	-2.13485	-2.08793	-2.08735	-2.07547	-2.08052	#N/A	#N/A
Sh_Salba_v2_131561	7.71538	-3.28293	-3.36023	-3.39642	-3.27365	-3.46198	-3.41978	-3.48048	-3.43347	-3.3882	-2.23401	-3.37242	-2.88406	#N/A	#N/A
Sh_Salba_v2_131419	7.71423	-5.09712	-6.07035	-4.59547	-5.41906	-3.89864	-3.29844	-2.61229	-3.7215	-3.83843	-4.33	-4.62348	-4.80161	LHT1 [Source:UniProtKB/TrEMBL;Acc:A0A178UE12]	Amino acid transporter, transmembrane domain
Sh_Salba_v2_15325	7.71215	-3.71498	-1.91282	-1.90776	-3.02214	-3.84428	-3.34512	-3.91129	-3.86499	-3.81749	-3.17448	-3.80483	-2.47133	Malate synthase [Source:UniProtKB/Swiss-Prot;Acc:Q9LZC3]	Malate synthase
Sh_Salba_v2_130670	7.69359	-1.48378	-2.75052	-2.78645	-2.66165	-1.61117	-2.80874	-2.86882	-2.82268	-2.77657	-2.77474	-2.76236	-2.76906	#N/A	#N/A
Sh_Salba_v2_118799	7.68834	-2.7921	-1.51981	-3.16584	-4.55316	-4.89466	-5.29799	-5.35944	-3.85626	-4.79937	-3.34631	-4.33472	-4.02185	UDP-glycosyltransferase 85A2 [Source:UniProtKB/Swiss-Prot;Acc:Q9ZWJ3]	UDP-glucuronosyl/UDP-glucosyltransferase
Sh_Salba_v2_46734	7.67882	-4.40434	-5.42732	-1.98514	-7.19751	-4.08605	-5.32441	-5.29538	-3.80271	-5.12627	-5.82732	-4.69926	-4.71205	#N/A	#N/A
Sh_Salba_v2_19599	7.67283	-2.3171	-2.24566	-2.54554	-2.9911	-3.17954	-3.13759	-3.19803	-3.15136	-3.10579	-3.10338	-3.0906	-2.60076	#N/A	#N/A
Sh_Salba_v2_142815	7.67089	-4.26048	-4.50218	-1.63484	-5.82681	-6.57777	-5.61654	-4.88428	-5.3403	-5.76682	-6.02316	-4.83196	-5.34811	#N/A	#N/A
Sh_Salba_v2_145287	7.66834	-1.82296	-1.8989	-1.93437	-1.80834	-1.99665	-1.02635	-1.41578	-1.96971	-1.92355	-1.92288	-1.91019	-1.9158	#N/A	#N/A
Sh_Salba_v2_63837	7.66292	-3.40235	-2.63297	-2.41915	-2.03438	-3.21877	-3.53809	-3.59886	-3.55239	-2.76585	-2.63282	-3.49197	-2.99472	#N/A	#N/A
Sh_Salba_v2_50767	7.66067	-3.067	-3.12132	-3.53182	-3.4095	-3.36742	-3.13349	-4.15546	-3.62147	-2.99448	-3.50294	-3.27706	-3.62466	#N/A	#N/A
Sh_Salba_v2_14997	7.65801	-3.48999	-3.48718	-2.78418	-2.53306	-4.20179	-6.43946	-7.20358	-7.72162	-4.0962	-3.76006	-5.03088	-3.71789	Non-specific lipid-transfer protein 12 [Source:UniProtKB/Swiss-Prot;Acc:Q9SCZ0]	Plant lipid transfer protein/Par allergen
Sh_Salba_v2_115852	7.656	-2.38449	-4.94847	-4.98474	-2.20404	-3.14446	-4.03773	-5.06709	-3.85017	-3.021	-2.88826	-4.96063	-3.20347	Zeaxanthin epoxidase, chloroplastic [Source:UniProtKB/Swiss-Prot;Acc:Q9FGC7]	Forkhead-associated (FHA) domain
Sh_Salba_v2_131423	7.65317	-0.904258	-0.978068	-1.01269	-0.886102	-1.07311	-1.03382	-1.08993	-1.04681	-1.00155	-1.00265	-0.988367	-0.992969	#N/A	#N/A
Sh_Salba_v2_71048	7.65208	-4.07033	-1.9984	-3.06502	-3.57085	-4.46907	-2.99672	-4.39314	-4.6478	-3.4149	-4.73495	-3.28152	-4.39426	#N/A	#N/A
Sh_Salba_v2_36222	7.65195	-1.57	-3.0477	-5.98608	-5.2667	-6.05168	-6.00911	-6.07078	-6.0233	-5.97716	-5.97399	-5.9621	-5.34697	AT4g27450/F27G19_50 [Source:UniProtKB/TrEMBL;Acc:Q93V62]	Domain of unknown function DUF3700
Sh_Salba_v2_144089	7.6506	-0.773027	-0.846641	-0.881107	-0.753003	-0.940307	-0.901443	-0.957172	-0.91465	-0.868739	-0.382966	-0.856722	-0.860318	#N/A	#N/A
Sh_Salba_v2_118882	7.63372	-4.13146	-5.24707	-3.1408	-5.66412	-6.92216	-7.23493	-4.63312	-2.77674	-4.9652	-4.32423	-3.61785	-2.67108	At1g73390 [Source:UniProtKB/TrEMBL;Acc:Q9FX34]	BRO1 domain
Sh_Salba_v2_15064	7.61519	-2.44741	-2.36975	-2.53239	-2.43373	-2.62274	-2.07107	-2.64136	-2.59574	-2.54893	-2.54769	-1.63958	-2.04237	Putative uncharacterized protein At1g27290; F17L21.8 [Source:UniProtKB/TrEMBL;Acc:Q94F23]	NA
Sh_Salba_v2_41170	7.61288	-2.46437	-2.91214	-3.04235	-8.27864	-6.90039	-8.4269	-6.24415	-8.44189	-4.19856	-3.28972	-5.45843	-4.0064	Sodium/hydrogen exchanger 4 [Source:UniProtKB/Swiss-Prot;Acc:Q8S397]	Na+/H+ exchanger
Sh_Salba_v2_20252	7.61173	-1.43228	-2.07396	-3.58964	-3.81477	-3.97429	-4.48812	-4.80695	-5.40343	-5.35569	-5.35352	-4.93805	-5.34904	PDF2.2 [Source:UniProtKB/TrEMBL;Acc:A0A178VVN9]	Knottin, scorpion toxin-like
Sh_Salba_v2_122803	7.60855	-6.46622	-3.67485	-5.36649	-6.45351	-3.79911	-2.85353	-4.17353	-3.20997	-2.18348	-3.07712	-4.76456	-5.5853	High-affinity nitrate transporter 3.1 [Source:UniProtKB/Swiss-Prot;Acc:Q9FGS5]	Immunoglobulin-like fold
Sh_Salba_v2_145311	7.60134	-1.98118	-2.05675	-2.09243	-1.97179	-2.15836	-2.11678	-2.17557	-2.12932	-2.0861	-2.08386	-2.06841	-2.07729	#N/A	#N/A
Sh_Salba_v2_53539	7.60041	-4.52156	-3.13586	-1.8191	-6.64722	-6.45424	-8.13688	-7.60943	-6.71518	-4.7369	-4.69515	-6.8586	-6.41701	#N/A	#N/A
Sh_Salba_v2_144283	7.59091	-3.59206	-2.40277	-3.22582	-2.66951	-1.94101	-3.72669	-3.78755	-3.74162	-1.39139	-2.55553	-3.68183	-3.68682	Fasciclin-like arabinogalactan protein 21 [Source:UniProtKB/Swiss-Prot;Acc:Q9FL53]	FAS1 domain
Sh_Salba_v2_05689	7.5884	-4.1772	-2.76504	-3.60746	-2.97478	-4.89658	-7.1466	-7.88151	-8.62013	-3.51954	-4.72945	-5.57501	-5.21139	Gibberellin-regulated protein 14 [Source:UniProtKB/Swiss-Prot;Acc:Q9LFR3]	Gibberellin regulated protein
Sh_Salba_v2_42640	7.58729	-4.59077	-4.66887	-4.70515	-4.57872	-4.76862	-2.69695	-4.788	-4.74141	-2.19518	-4.69172	-3.00268	-2.1794	Protein APEM9 [Source:UniProtKB/Swiss-Prot;Acc:Q8W4B2]	Protein APEM9
Sh_Salba_v2_50684	7.57044	-4.21822	-0.678878	-2.99597	-4.20535	-4.3954	-4.35363	-4.41481	-2.8605	-4.3206	-4.31876	-4.30836	-4.31394	AT4g27450/F27G19_50 [Source:UniProtKB/TrEMBL;Acc:Q93V62]	Domain of unknown function DUF3700
Sh_Salba_v2_131462	7.56172	-2.81908	-2.89635	-2.93227	-2.80509	-2.99464	-2.95335	-3.0136	-2.96789	-0.410753	-2.42829	-2.90812	-2.91343	Lysine histidine transporter-like 2 [Source:UniProtKB/Swiss-Prot;Acc:Q9SR44]	Amino acid transporter, transmembrane domain
Sh_Salba_v2_53426	7.56061	-0.915057	-0.988906	-1.02354	-0.896926	-1.08396	-1.04466	-1.10081	-1.05767	-1.01238	-1.01346	-0.999219	-1.00382	Oleosin 5 [Source:UniProtKB/Swiss-Prot;Acc:Q9SS98]	Oleosin
Sh_Salba_v2_35677	7.55988	-4.26199	-5.82183	-3.71203	-4.12393	-5.42342	-3.96481	-4.32047	-4.05992	-3.19349	-3.6699	-2.59161	-2.44346	#N/A	#N/A
Sh_Salba_v2_127777	7.55237	-4.78102	-3.16417	-2.01176	-7.47658	-5.94359	-5.04924	-3.65751	-5.36766	-5.78362	-5.5659	-4.24998	-3.64112	FUNCTIONS IN: molecular_function unknown; INVOLVED IN: biological_process unknown; LOCATED IN: cellular_component unknown; EXPRESSED IN: inflorescence meristem, flower, cultured cell; EXPRESSED DURING: petal differentiation and expansion stage; BEST /.../dopsis thaliana protein match is: Calcium-binding EF-hand family protein (TAIR:AT4G34070.1); Has 171 Blast hits to 170 proteins in 31 species: Archae - 2; Bacteria - 0; Metazoa - 68; Fungi - 0; Plants - 94; Viruses - 0; Other Eukaryotes - 7 (source: NCBI BLink). [Source:TAIR;Acc:AT2G45380]	Myeloid leukemia factor
Sh_Salba_v2_22601	7.54758	-2.84708	-2.02832	-2.27979	-2.53758	-2.97578	-3.35765	-3.41827	-2.46478	-2.25122	-3.3232	-3.312	-2.87043	#N/A	#N/A
Sh_Salba_v2_131436	7.54584	-0.811538	-0.885562	-0.920089	-0.790071	-0.978214	-0.939471	-0.995526	-0.433027	-0.906129	-0.90822	-0.895663	-0.898197	#N/A	#N/A
Sh_Salba_v2_128509	7.5438	-2.38333	-1.14009	-1.92458	-2.3684	-1.98132	-2.51681	-2.57655	-2.53126	-2.48381	-2.48297	-2.47176	-2.47672	At2g45510 [Source:UniProtKB/TrEMBL;Acc:O64631]	Cytochrome P450
Sh_Salba_v2_14679	7.54186	-3.40426	-3.80169	-6.21063	-6.2469	-3.88679	-3.06317	-3.89621	-6.4102	-2.89065	-3.78229	-3.69387	-4.49128	LanC-like protein GCR2 [Source:UniProtKB/Swiss-Prot;Acc:F4IEM5]	Lanthionine synthetase C-like
Sh_Salba_v2_21392	7.52535	-1.97912	-2.05513	-2.09073	-1.96652	-2.15436	-2.11325	-2.17224	-1.0815	-2.0814	-2.08007	-2.06661	-2.07338	Xyloglucan endotransglucosylase/hydrolase protein 22 [Source:UniProtKB/Swiss-Prot;Acc:Q38857]	Glycoside hydrolase family 16
Sh_Salba_v2_144682	7.51531	-2.28948	-1.55353	-2.402	-2.27358	-1.5019	-1.2421	-1.88661	-2.43701	-2.38915	-2.38863	-2.37778	-2.38219	#N/A	#N/A
Sh_Salba_v2_14998	7.51452	-4.45238	-2.84056	-2.70449	-2.00549	-3.69275	-8.42853	-6.86747	-7.12455	-4.12008	-3.52495	-4.94291	-4.67004	Non-specific lipid-transfer protein 12 [Source:UniProtKB/Swiss-Prot;Acc:Q9SCZ0]	Plant lipid transfer protein/Par allergen
Sh_Salba_v2_24258	7.51366	-1.93612	-3.90772	-3.94387	-3.8163	-3.55921	-3.46002	-2.6934	-2.78705	-3.50256	-2.79901	-2.71623	-2.68052	#N/A	#N/A
Sh_Salba_v2_57506	7.51313	-4.61711	-3.31074	-3.09531	-7.22875	-3.92022	-4.48441	-4.91806	-4.29565	-4.81419	-2.84551	-3.09026	-7.33742	Phospholipid/glycerol acyltransferase family protein [Source:UniProtKB/TrEMBL;Acc:Q94F16]	Tafazzin
Sh_Salba_v2_145088	7.50705	-2.85499	-2.93226	-2.96821	-2.84144	-3.03088	-2.9895	-3.04979	-3.00396	-1.63588	-0.988504	-2.94407	-2.50097	Plant regulator RWP-RK family protein [Source:TAIR;Acc:AT2G43500]	PB1 domain
Sh_Salba_v2_145354	7.49308	-3.18283	-4.04538	-3.53048	-3.95707	-4.14624	-4.10411	-3.15762	-4.11835	-3.66735	-2.12685	-4.05761	-3.13158	#N/A	#N/A
Sh_Salba_v2_14689	7.48802	-3.34242	-4.74973	-4.11641	-5.04273	-6.43993	-4.78998	-3.12273	-2.42653	-3.80721	-6.36245	-4.01146	-4.82337	LanC-like protein GCR2 [Source:UniProtKB/Swiss-Prot;Acc:F4IEM5]	Lanthionine synthetase C-like
Sh_Salba_v2_99392	7.48613	-3.33779	-3.41523	-2.18846	-3.32728	-2.00875	-2.58464	-3.5348	-3.48807	-2.77732	-3.43962	-3.42735	-3.43463	#N/A	#N/A
Sh_Salba_v2_30320	7.48563	-3.28318	-3.26029	-3.18403	-4.76745	-4.67511	-3.82182	-3.64975	-5.32799	-4.82254	-3.04163	-4.25888	-3.71253	Glyceraldehyde-3-phosphate dehydrogenase GAPC1, cytosolic [Source:UniProtKB/Swiss-Prot;Acc:P25858]	Glyceraldehyde-3-phosphate dehydrogenase, type I
Sh_Salba_v2_106562	7.48344	-3.16194	-3.81954	-5.80546	-5.67781	-5.42345	-5.32458	-5.88789	-2.85278	-3.29129	-3.16825	-1.31133	-5.34348	Protein DOWNY MILDEW RESISTANCE 6 [Source:UniProtKB/Swiss-Prot;Acc:Q9FLV0]	Oxoglutarate/iron-dependent dioxygenase
Sh_Salba_v2_141429	7.48101	-3.79841	-2.63268	-3.20571	-2.65321	-4.74641	-4.6151	-4.03587	-4.99407	-4.48071	-4.61207	-4.56756	-4.24258	Probable zinc transporter 10 [Source:UniProtKB/Swiss-Prot;Acc:Q8W245]	Zinc/iron permease
Sh_Salba_v2_52614	7.47515	-4.15692	-2.68423	-4.17158	-3.60855	-4.79174	-4.74994	-4.81125	-3.0856	-2.85906	-2.92447	-1.71042	-3.6421	Protein DOWNY MILDEW RESISTANCE 6 [Source:UniProtKB/Swiss-Prot;Acc:Q9FLV0]	Oxoglutarate/iron-dependent dioxygenase
Sh_Salba_v2_83876	7.46811	-4.434	-4.5121	-2.99089	-2.86725	-4.46555	-4.56941	-3.2671	-2.4612	-1.83616	-4.53447	-3.45964	-1.9054	SC35-like splicing factor 33 [Source:TAIR;Acc:AT1G55310]	RNA recognition motif domain
Sh_Salba_v2_30785	7.46421	-5.8151	-4.84778	-5.00636	-6.62811	-4.29525	-2.92966	-2.17453	-3.38728	-6.3854	-6.08425	-4.35926	-4.2298	Probable cysteine protease RD21B [Source:UniProtKB/Swiss-Prot;Acc:Q9FMH8]	Granulin
Sh_Salba_v2_131571	7.46152	-1.56562	-1.64043	-1.67576	-1.55445	-1.74067	-1.6997	-1.75751	-1.71207	-1.66892	-1.66748	-1.65168	-1.65989	#N/A	#N/A
Sh_Salba_v2_88554	7.45828	-6.50064	-4.4799	-6.61539	-6.49592	-5.71451	-6.64053	-6.70241	-5.34671	-6.60988	-5.08445	-5.1559	-3.10293	AT5g25280/F18G18_20 [Source:UniProtKB/TrEMBL;Acc:Q93WB2]	NA
Sh_Salba_v2_97629	7.45041	-2.77408	-2.85132	-1.95789	-1.83339	-2.94955	-2.502	-1.73105	-2.92282	-2.41915	-2.87412	-2.25906	-2.86836	#N/A	#N/A
Sh_Salba_v2_14686	7.44303	-5.31552	-2.58273	-2.6584	-4.28954	-5.18685	-3.88144	-5.4159	-5.46668	-2.00116	-5.41701	-3.45465	-4.29167	LanC-like protein GCR2 [Source:UniProtKB/Swiss-Prot;Acc:F4IEM5]	Lanthionine synthetase C-like
Sh_Salba_v2_127179	7.44206	-3.69993	-3.77772	-2.52925	-3.68739	-3.87709	-3.33009	-3.30686	-1.41134	-3.04168	-2.9497	-3.78977	-3.34957	Protein PIN-LIKES 5 [Source:UniProtKB/Swiss-Prot;Acc:Q9SHL8]	Membrane transport protein
Sh_Salba_v2_123913	7.41891	-3.72865	-4.72081	-3.61884	-4.55796	-4.12591	-3.46843	-2.7966	-3.39967	-4.05832	-4.27368	-3.55535	-3.16773	At1g76020 [Source:UniProtKB/TrEMBL;Acc:A0JQ12]	Thioredoxin-like fold
Sh_Salba_v2_119070	7.41777	-2.36765	-2.44454	-2.48027	-1.7811	-2.54179	-2.50089	-2.56061	-1.99685	-1.48517	-1.98096	-1.58794	-1.82691	#N/A	#N/A
Sh_Salba_v2_57257	7.41217	-2.43475	-2.47977	-5.32298	-5.06552	-5.75776	-7.08193	-6.55896	-6.31224	-7.04997	-7.04674	-6.4923	-6.29521	Oil body-associated protein 1B [Source:UniProtKB/Swiss-Prot;Acc:Q8GWR2]	Oil body-associated protein-like
Sh_Salba_v2_132824	7.40369	-2.61635	-2.69293	-2.24318	-2.12338	-2.76357	-2.75298	-2.81294	-2.32286	-2.72194	-2.71921	-2.24649	-2.71369	#N/A	#N/A
Sh_Salba_v2_03516	7.39048	-2.48244	-2.55854	-2.59458	-2.47605	-2.66242	-2.62007	-2.67969	-2.63242	-2.59	-2.58664	-2.57067	-2.58104	Late embryogenesis abundant domain-containing protein [Source:UniProtKB/TrEMBL;Acc:Q9C7H3]	Domain of unknown function DUF4149
Sh_Salba_v2_141927	7.38929	-2.35528	-4.85549	-2.43639	-4.76386	-4.59843	-3.55891	-3.49091	-3.06025	-3.32292	-3.11912	-3.97023	-3.31164	RING/U-box superfamily protein [Source:UniProtKB/TrEMBL;Acc:F4JAD0]	Zinc finger, RING-type
Sh_Salba_v2_107164	7.38768	-3.76517	-4.45785	-4.05126	-5.20858	-2.75036	-4.93744	-3.09791	-3.11225	-2.23787	-3.29592	-3.54917	-3.77628	At5g21280 [Source:UniProtKB/TrEMBL;Acc:Q9C589]	NA
Sh_Salba_v2_122970	7.38472	-3.68469	-5.10706	-4.21349	-3.77508	-2.85741	-5.32115	-6.55124	-4.3504	-2.05479	-3.35646	-3.0049	-3.43972	AP2-like ethylene-responsive transcription factor AIL6 [Source:UniProtKB/TrEMBL;Acc:F4KGW7]	AP2/ERF domain
Sh_Salba_v2_03263	7.38378	-2.80724	-3.54256	-2.77156	-4.38862	-6.58168	-5.57063	-4.61078	-3.68873	-5.41602	-4.89778	-5.82531	-5.70153	Ribonuclease E inhibitor RraA/Dimethylmenaquinone methyltransferase [Source:TAIR;Acc:AT5G56260]	Ribonuclease E inhibitor RraA/RraA-like protein
Sh_Salba_v2_131452	7.37265	0.822506	0.754434	0.722794	0.866608	0.67846	0.710899	0.663386	0.696905	0.747511	0.736425	0.747997	0.755865	#N/A	#N/A
Sh_Salba_v2_128962	7.36902	-4.25618	-3.57053	-1.94149	-4.24694	-4.43581	-4.15506	-4.4547	-4.40746	-3.33779	-4.35861	-3.43093	-3.19453	#N/A	#N/A
Sh_Salba_v2_23844	7.36553	-1.87759	-1.10699	-1.45457	-1.8593	-1.71696	-1.52735	-0.800092	-2.02373	-1.97522	-1.97558	-1.96517	-1.96836	#N/A	#N/A
Sh_Salba_v2_131080	7.36288	-3.2185	-3.60205	-3.22173	-3.88655	-2.54294	-2.6359	-1.3066	-3.32053	-4.9319	-4.93025	-4.9205	-4.9255	PapD-like superfamily protein [Source:UniProtKB/TrEMBL;Acc:F4JJI7]	Major sperm protein (MSP) domain
Sh_Salba_v2_121279	7.35342	-4.13612	-4.02171	-3.56422	-4.01332	-5.16387	-5.83138	-5.91439	-4.73206	-2.91961	-3.79598	-2.28752	-1.74251	E3 ubiquitin-protein ligase RGLG2 [Source:UniProtKB/Swiss-Prot;Acc:Q9LY87]	Zinc finger, RING-type
Sh_Salba_v2_08157	7.34959	-2.99959	-1.85706	-3.57756	-6.41077	-5.7956	-4.58634	-2.81142	-6.5744	-6.52608	-5.67825	-4.3068	-5.0936	Molybdenum cofactor sulfurase family protein [Source:UniProtKB/TrEMBL;Acc:O48588]	Molybdenum cofactor sulfurase, C-terminal
Sh_Salba_v2_06791	7.33979	-6.29786	-5.61787	-3.54652	-3.93851	-2.6197	-3.12725	-5.28898	-6.44858	-2.7279	-1.8263	-4.08995	-5.00383	#N/A	#N/A
Sh_Salba_v2_131187	7.33666	-1.09101	-2.99487	-3.03081	-2.90299	-2.73399	-3.05157	-3.11192	-2.55009	-3.01841	-3.01727	-2.48459	-1.81514	#N/A	#N/A
Sh_Salba_v2_20730	7.33558	-2.26815	-2.29722	-2.87162	-4.50057	-2.0679	-4.14163	-3.42777	-2.68876	-4.61592	-4.04392	-4.60413	-3.72135	HVA22-like protein [Source:UniProtKB/TrEMBL;Acc:A0A178UDD7]	TB2/DP1/HVA22-related protein
Sh_Salba_v2_32847	7.33427	-4.93955	-3.11142	-3.12643	-4.89363	-1.77096	-1.6895	-5.08591	-5.47516	-5.93656	-5.4506	-5.92518	-4.39705	CASP-like protein 1E1 [Source:UniProtKB/Swiss-Prot;Acc:Q8L8Z1]	Casparian strip membrane protein
Sh_Salba_v2_50766	7.33045	-1.39596	-1.47075	-1.50591	-1.38201	-1.56893	-1.5285	-1.58605	-1.54137	-1.49692	-1.49638	-1.48173	-1.48832	#N/A	#N/A
Sh_Salba_v2_145012	7.3247	-3.64559	-4.11339	-3.21922	-3.60435	-3.58666	-4.00361	-4.99258	-4.06091	-2.08241	-2.34695	-3.45064	-2.67364	#N/A	#N/A
Sh_Salba_v2_41555	7.3215	-1.86108	-3.54191	-4.40146	-3.02948	-3.01698	-2.90887	-2.97102	-3.53391	-3.62786	-2.19867	-4.37735	-4.38295	DSI-1VOC [Source:UniProtKB/TrEMBL;Acc:Q9LQP1]	Glyoxalase-like domain
Sh_Salba_v2_131400	7.3205	-3.4432	-2.25276	-2.6573	-2.1423	-2.60799	-3.03766	-2.68336	-2.37826	-2.54292	-2.39672	-3.53286	-2.70955	#N/A	#N/A
Sh_Salba_v2_13487	7.31272	-1.13121	-0.389076	-1.24056	-1.1141	-1.30152	-1.26181	-1.31872	-1.27504	-1.22948	-1.23005	-1.21628	-1.22116	#N/A	#N/A
Sh_Salba_v2_99555	7.30597	-4.71131	-4.78953	-1.09783	-2.78927	-4.88802	-4.84636	-4.90767	-1.28176	-4.81296	-4.81135	-2.56861	-4.80657	Organic cation/carnitine transporter 1 [Source:UniProtKB/Swiss-Prot;Acc:Q9CAT6]	Major facilitator, sugar transporter-like
Sh_Salba_v2_34727	7.30555	-3.00221	-1.34723	-3.48066	-3.88928	-4.25744	-2.91191	-4.02437	-3.80778	-4.75114	-3.63867	-4.24746	-2.70841	17.4 kDa class I heat shock protein [Source:UniProtKB/Swiss-Prot;Acc:P19036]	Alpha crystallin/Hsp20 domain
Sh_Salba_v2_20824	7.29769	-3.71226	-2.98836	-2.87493	-3.09927	-3.37878	-2.36166	-1.78564	-3.85002	-2.92203	-3.81282	-1.96575	-3.8078	#N/A	#N/A
Sh_Salba_v2_137946	7.28395	-4.99109	-5.12017	-4.39004	-5.06572	-3.72407	-3.91894	-3.46551	-3.32114	-3.27581	-2.58369	-2.6174	-3.0763	Cold regulated protein 27 [Source:UniProtKB/TrEMBL;Acc:Q8L8T7]	NA
Sh_Salba_v2_69468	7.27887	-4.10707	-3.03909	-2.38389	-4.78068	-4.4182	-4.41145	-3.90234	-2.97154	-4.56498	-4.8922	-4.70256	-3.73617	Chaperone protein ClpB1 [Source:UniProtKB/Swiss-Prot;Acc:P42730]	ClpA/B family
Sh_Salba_v2_23835	7.27639	-2.88512	-4.657	-1.92671	-3.44817	-3.06306	-2.40349	-4.17173	-4.72904	-2.50617	-3.63505	-3.55938	-2.637	Serine/threonine-protein kinase SRK2I [Source:UniProtKB/Swiss-Prot;Acc:Q39193]	Protein kinase domain
Sh_Salba_v2_143714	7.27576	-3.62825	-4.60553	-2.3768	-4.51671	-3.56406	-4.12681	-2.49471	-4.15275	-4.20359	-3.04769	-3.71674	-4.62462	#N/A	#N/A
Sh_Salba_v2_131394	7.27025	-3.25277	-3.33042	-3.36644	-3.23841	-3.42846	-3.38711	-3.44774	-3.40197	-1.52345	-0.645922	-3.34227	-2.85172	Acetate/butyrate--CoA ligase AAE7, peroxisomal [Source:UniProtKB/Swiss-Prot;Acc:Q8VZF1]	AMP-dependent synthetase/ligase
Sh_Salba_v2_13421	7.26857	-7.15556	-7.234	-7.27037	-7.14294	-5.44815	-4.03306	-7.35306	-3.13977	-3.3704	-3.75767	-1.31492	-2.26074	Polyubiquitin [Source:UniProtKB/TrEMBL;Acc:Q8H0Y0]	Ubiquitin domain
Sh_Salba_v2_71226	7.26355	-2.9388	-3.28128	-3.43314	-3.00035	-3.51891	-3.3819	-3.90354	-3.91863	-3.69357	-3.56026	-4.44731	-4.06728	Probable cysteine protease RD19D [Source:UniProtKB/Swiss-Prot;Acc:Q8VYS0]	Cysteine peptidase, cysteine active site
Sh_Salba_v2_131446	7.26353	-2.55105	-2.62809	-1.10064	-2.53657	-2.726	-2.68489	-2.74484	-2.69936	-1.85015	-2.16303	-2.14177	-2.19513	#N/A	#N/A
Sh_Salba_v2_37674	7.25683	-3.34907	-3.42677	-1.68576	-3.33486	-2.10734	-2.20071	-2.02211	-2.67609	-3.45029	-3.44896	-3.43866	-2.80076	Chaperone protein ClpB1 [Source:UniProtKB/Swiss-Prot;Acc:P42730]	ClpA/B family
Sh_Salba_v2_72569	7.2419	-3.20169	-2.50674	-3.8364	-2.70238	-4.37502	-4.15244	-3.54794	-3.27677	-2.06895	-2.43867	-3.74982	-4.20523	HAI3 [Source:UniProtKB/TrEMBL;Acc:A0A178VWK9]	PPM-type phosphatase, divalent cation binding
Sh_Salba_v2_83826	7.23134	-6.74388	-6.33701	-3.61808	-6.94086	-7.67541	-7.78078	-8.82514	-5.83814	-1.88554	-1.42587	-3.75531	-3.14757	Cell wall / vacuolar inhibitor of fructosidase 1 [Source:UniProtKB/Swiss-Prot;Acc:F4HWQ8]	Pectinesterase inhibitor domain
Sh_Salba_v2_62978	7.21855	-5.34857	-3.74773	-2.62469	-3.81952	-5.83208	-4.3914	-3.16483	-4.62858	-4.11164	-3.87535	-2.31186	-2.67302	#N/A	#N/A
Sh_Salba_v2_129957	7.21816	-3.65806	-2.41631	-2.49457	-3.64662	-3.83593	-3.79401	-3.85495	-3.80837	-3.35644	-1.97522	-3.74788	-3.75448	LOB domain-containing protein 16 [Source:UniProtKB/Swiss-Prot;Acc:Q9SLB7]	Lateral organ boundaries, LOB
Sh_Salba_v2_145046	7.21696	-2.16672	-3.54173	-3.57779	-3.44954	-2.81582	-3.59836	-3.06917	-3.61332	-1.19671	-2.7117	-2.69081	-1.87546	UDP-glucosyl transferase 73B2 [Source:UniProtKB/Swiss-Prot;Acc:Q94C57]	UDP-glucuronosyl/UDP-glucosyltransferase
Sh_Salba_v2_26634	7.21395	-2.5934	-2.67024	-2.70615	-2.5817	-2.77018	-1.85594	-2.78859	-1.58934	-2.69657	-2.6947	-2.68207	-1.76806	#N/A	#N/A
Sh_Salba_v2_34753	7.20307	-4.57864	-2.44463	-3.05115	-3.08832	-5.22267	-3.09793	-4.93558	-3.94698	-4.07241	-4.48003	-4.56338	-2.86946	Heat shock protein 90-1 [Source:UniProtKB/Swiss-Prot;Acc:P27323]	Heat shock protein Hsp90 family
Sh_Salba_v2_20728	7.19165	-3.9993	-3.82515	-2.99563	-3.35523	-4.64148	-6.10728	-6.709	-1.72083	-3.59576	-3.40339	-5.68692	-5.78845	HVA22-like protein [Source:UniProtKB/TrEMBL;Acc:A0A178UDD7]	TB2/DP1/HVA22-related protein
Sh_Salba_v2_131067	7.19099	-3.08912	-2.21516	-3.98863	-3.86516	-4.05395	-4.01166	-4.07275	-4.02564	-2.97999	-2.20339	-3.41756	-3.97239	#N/A	#N/A
Sh_Salba_v2_133692	7.19081	-2.53002	-1.18887	-1.91727	-3.81717	-5.32677	-5.92518	-5.98669	-3.21463	-5.42671	-5.4058	-5.5002	-5.88541	HSP70-1 [Source:UniProtKB/TrEMBL;Acc:A0A178UL64]	Heat shock protein 70 family
Sh_Salba_v2_89178	7.19048	-2.85845	-3.13834	-2.57875	-3.40778	-3.07186	-1.59127	-2.38786	-3.99122	-3.45283	-4.51462	-4.50481	-3.68656	ferric reduction oxidase 2 [Source:TAIR;Acc:AT1G01580]	FAD-binding 8
Sh_Salba_v2_131396	7.18896	-3.98841	-2.75036	-4.10252	-2.80992	-3.07835	-3.58572	-3.59665	-4.13876	-4.09143	-4.08937	-3.21742	-2.17501	11-beta-hydroxysteroid dehydrogenase 1B [Source:UniProtKB/Swiss-Prot;Acc:P0DKC6]	Short-chain dehydrogenase/reductase SDR
Sh_Salba_v2_131491	7.18623	-5.07015	-5.14838	-5.18468	-5.05767	-5.24782	-5.20591	-5.26734	-5.22082	-1.36929	-1.25125	-5.16058	-5.1663	Pollen receptor-like kinase 1 [Source:UniProtKB/Swiss-Prot;Acc:C0LGU0]	Protein kinase domain
Sh_Salba_v2_97407	7.18569	-4.99679	-3.1038	-3.582	-4.98246	-4.72789	-4.59907	-2.40221	-2.23167	-4.38022	-3.72244	-1.79195	-2.3214	SDP1 [Source:UniProtKB/TrEMBL;Acc:A0A178UB07]	Patatin-like phospholipase domain
Sh_Salba_v2_21302	7.17787	-5.36866	-4.51023	-3.70939	-8.20226	-7.4492	-6.52856	-4.25801	-4.81791	-6.01404	-6.11844	-1.4851	-1.79991	LSR3 [Source:UniProtKB/TrEMBL;Acc:A0A178W160]	Late embryogenesis abundant protein, LEA-14
Sh_Salba_v2_124322	7.17737	-5.33233	-4.41222	-3.74275	-5.44207	-4.85818	-5.23208	-4.32243	-2.97816	-4.64652	-4.9858	-1.2558	-1.93766	Rap2.6L [Source:UniProtKB/TrEMBL;Acc:A0A178UKL8]	AP2/ERF domain
Sh_Salba_v2_131525	7.17519	-2.00459	-2.08045	-2.1161	-1.99351	-2.1808	-2.13945	-2.19842	-2.1525	-1.63196	-1.60947	-2.09203	-2.09977	#N/A	#N/A
Sh_Salba_v2_87846	7.16271	-7.17671	-5.54687	-4.7472	-4.9948	-4.72001	-3.75176	-3.66222	-2.28841	-3.31243	-3.18677	-3.00847	-2.71479	Actin cytoskeleton-regulatory complex pan-like protein [Source:UniProtKB/TrEMBL;Acc:B7ZWR9]	NA
Sh_Salba_v2_00258	7.15751	-3.61002	-3.68792	-2.94705	-3.59493	-3.78545	-3.20865	-3.29085	-3.24783	-2.63999	-0.272073	-3.6998	-3.4775	#N/A	#N/A
Sh_Salba_v2_145232	7.15575	-3.15108	-1.95474	-3.26453	-3.13981	-3.32872	-3.28688	-3.34746	-3.30097	-2.78447	-1.86367	-2.69076	-3.24734	Glycosyltransferase [Source:UniProtKB/TrEMBL;Acc:W8Q7B8]	UDP-glucuronosyl/UDP-glucosyltransferase
Sh_Salba_v2_118240	7.15039	-6.00837	-6.00448	-4.16851	-3.22029	-3.4794	-3.27306	-3.65204	-2.89628	-3.5844	-3.17652	-3.50596	-3.22425	TPK3 [Source:UniProtKB/TrEMBL;Acc:A0A178UWR8]	Two pore domain potassium channel
Sh_Salba_v2_34762	7.14445	-4.27376	-2.29925	-2.76929	-3.43878	-4.45185	-2.91192	-3.36012	-2.16559	-4.37724	-4.37499	-4.36393	-2.48422	Heat shock protein 90-1 [Source:UniProtKB/Swiss-Prot;Acc:P27323]	Heat shock protein Hsp90 family
Sh_Salba_v2_30017	7.14369	-4.99073	-2.51806	-2.50813	-6.30659	-5.28355	-3.58533	-3.40987	-2.12543	-5.19475	-4.85768	-4.5474	-3.94213	Probable mediator of RNA polymerase II transcription subunit 37c [Source:UniProtKB/Swiss-Prot;Acc:Q9LHA8]	Heat shock protein 70 family
Sh_Salba_v2_53430	7.14334	-6.7032	-6.48506	-4.51224	-6.30763	-7.77996	-6.81047	-4.1163	-6.09472	-1.787	-2.70323	-2.11179	-1.78098	#N/A	#N/A
Sh_Salba_v2_29398	7.13948	-3.69252	-3.45752	-3.42456	-2.90311	-2.06861	-3.18031	-5.13558	-7.26831	-2.39549	-3.83965	-4.82861	-5.20363	At5g53870 [Source:UniProtKB/TrEMBL;Acc:Q9FN39]	Phytocyanin domain
Sh_Salba_v2_69467	7.13634	-5.49109	-2.33498	-1.78529	-4.98427	-5.02457	-3.87773	-4.32768	-2.16572	-5.22807	-5.6045	-5.45672	-4.32186	Chaperone protein ClpB1 [Source:UniProtKB/Swiss-Prot;Acc:P42730]	ClpA/B family
Sh_Salba_v2_131460	7.13396	-4.69459	-3.40532	-1.96046	-3.44298	-3.34755	-4.09298	-5.30742	-4.95597	-2.63745	-2.68621	-4.89115	-4.4111	Zinc finger CCCH domain-containing protein 2 [Source:UniProtKB/Swiss-Prot;Acc:Q9ZWA1]	Zinc finger, CCCH-type
Sh_Salba_v2_79146	7.12692	-2.22149	-3.10093	-3.13686	-3.00757	-3.19794	-3.15687	-2.25658	-3.17196	-3.12325	-2.27232	-0.494602	-2.25129	#N/A	#N/A
Sh_Salba_v2_63492	7.12646	-6.56811	-3.445	-3.27579	-3.24539	-6.74503	-4.5974	-3.28561	-2.73331	-3.3435	-3.93456	-2.1616	-2.31417	Expressed protein [Source:UniProtKB/TrEMBL;Acc:Q45GG2]	Domain of unknown function DUF547
Sh_Salba_v2_07090	7.11586	-2.43854	-3.55223	-1.78357	-2.67113	-3.70921	-2.96127	-4.38157	-3.63409	-3.33459	-2.57479	-4.27487	-4.28077	ATOEP16-S [Source:UniProtKB/TrEMBL;Acc:A0A178V0T8]	Mitochondrial inner membrane translocase subunit Tim17/Tim22/Tim23/peroxisomal protein PMP24
Sh_Salba_v2_144481	7.11465	-2.60428	-2.68115	-2.1461	-1.61257	-2.78094	-2.7394	-2.2045	-1.84913	-2.70728	-2.70547	-2.69297	-2.2008	#N/A	#N/A
Sh_Salba_v2_131471	7.11368	-1.92271	-1.9992	-2.03468	-1.29651	-1.64195	-1.5117	-2.11329	-1.55103	-2.02055	-1.1738	-0.810315	-2.01369	#N/A	#N/A
Sh_Salba_v2_14685	7.10926	-2.65021	-2.89879	-2.68485	-2.13191	-3.55538	-6.27262	-3.41518	-3.29579	-4.54156	-3.37325	-6.22746	-5.33816	LanC-like protein GCR2 [Source:UniProtKB/Swiss-Prot;Acc:F4IEM5]	Lanthionine synthetase C-like
Sh_Salba_v2_128690	7.10249	-2.08967	-3.08086	-1.26543	-5.00439	-5.19506	-3.71896	-4.70383	-4.65989	-4.73198	-5.11835	-4.61787	-5.11359	G-type lectin S-receptor-like serine/threonine-protein kinase At1g11330 [Source:UniProtKB/Swiss-Prot;Acc:Q9SXB8]	Protein kinase domain
Sh_Salba_v2_67193	7.09563	-3.46421	-3.44552	-3.12959	-2.65754	-3.03292	-3.71258	-7.0868	-2.77993	-3.11291	-3.2756	-4.33543	-4.87521	AP2-like ethylene-responsive transcription factor AIL5 [Source:UniProtKB/Swiss-Prot;Acc:Q6PQQ3]	AP2/ERF domain
Sh_Salba_v2_23460	7.09412	-3.11297	-3.91895	-2.7019	-5.10774	-3.32337	-2.61018	-2.54989	-2.08356	-4.9795	-4.8491	-6.07701	-5.97477	#N/A	#N/A
Sh_Salba_v2_143782	7.0939	-2.07388	-2.15043	-0.105068	-2.05773	-2.2471	-2.20647	-2.26575	-2.22093	-2.17329	-1.68312	-2.16179	-2.16618	#N/A	#N/A
Sh_Salba_v2_42888	7.08065	-2.90478	-1.94582	-2.17486	-3.54405	-4.99574	-3.37862	-4.29546	-5.00722	-4.32143	-4.3041	-4.36743	-4.18707	AT3g10020/T22K18_16 [Source:UniProtKB/TrEMBL;Acc:Q9SR67]	NA
Sh_Salba_v2_145346	7.07548	-1.43207	-1.50691	-1.5421	-1.41851	-1.60537	-1.56486	-1.62248	-1.57768	-1.0556	-1.53269	-1.51794	-1.52473	#N/A	#N/A
Sh_Salba_v2_144712	7.06909	-1.78225	-1.03883	-1.89364	-1.76667	-1.37584	-1.91474	-1.97343	-1.9287	-1.88204	-1.88167	-1.86943	-1.87446	Phospholipase/carboxylesterase family protein [Source:UniProtKB/TrEMBL;Acc:Q8L9X1]	Phospholipase/carboxylesterase/thioesterase
Sh_Salba_v2_101012	7.06266	-4.07683	-4.15469	-4.19096	-4.06595	-2.93176	-3.70879	-3.38152	-4.22756	-3.71341	-3.32684	-1.58302	-2.26488	#N/A	#N/A
Sh_Salba_v2_40529	7.05543	-2.48971	-2.64697	-1.29134	-4.21066	-3.9548	-4.3596	-4.42075	-3.84868	-3.11172	-3.18741	-2.12067	-2.82369	#N/A	#N/A
Sh_Salba_v2_73618	7.04934	-2.01918	-2.09461	-2.13035	-2.01122	-2.19729	-2.15547	-2.21424	-2.16767	-2.1253	-2.12265	-2.10638	-2.11616	DEAD-box ATP-dependent RNA helicase 35 [Source:UniProtKB/Swiss-Prot;Acc:Q9LU46]	Helicase, C-terminal
Sh_Salba_v2_41173	7.04357	-2.82951	-5.46109	-5.49758	-5.37484	-5.56368	-5.52101	-2.34876	-4.1027	-5.48933	-5.48597	-3.18404	-5.48195	Sodium/hydrogen exchanger 4 [Source:UniProtKB/Swiss-Prot;Acc:Q8S397]	Na+/H+ exchanger
Sh_Salba_v2_120626	7.04124	-4.12685	-4.20494	-4.24109	-3.5486	-4.30292	-4.26143	-4.32253	-4.27662	-3.76094	-3.74668	-1.33775	-0.356005	#N/A	#N/A
Sh_Salba_v2_46735	7.04002	-3.39503	-3.89298	-2.07251	-4.37242	-4.30915	-4.18156	-4.13588	-2.76978	-3.88001	-4.11817	-3.89092	-3.56277	#N/A	#N/A
Sh_Salba_v2_105343	7.03947	-5.20505	-5.28312	-1.9012	-5.19619	-5.38521	-5.34267	-5.40423	-5.35679	-5.31078	-5.30764	-1.66317	-5.30352	Protein LAZ1 homolog 1 [Source:UniProtKB/Swiss-Prot;Acc:Q94CA0]	Organic solute transporter subunit alpha/Transmembrane protein 184
Sh_Salba_v2_85416	7.03942	-2.49294	-3.49031	-2.40129	-2.81866	-3.62194	-2.96103	-5.30857	-4.35347	-2.34926	-2.31343	-4.71215	-4.71582	Nuclear transport factor 2/RNA recognition motif protein [Source:UniProtKB/TrEMBL;Acc:A0A1I9LNF2]	Ethylene-responsive binding factor-associated repression
Sh_Salba_v2_06310	7.03938	-1.91298	-3.52244	-1.67714	-2.76802	-3.62165	-2.24947	-3.64077	-2.96333	-2.98885	-3.54542	-2.61036	-3.08965	L-type lectin-domain containing receptor kinase IX.1 [Source:UniProtKB/Swiss-Prot;Acc:Q9LXA5]	Protein kinase domain
Sh_Salba_v2_75141	7.03907	-1.73833	-0.998039	-1.84999	-1.71877	-0.665351	-1.86892	-1.40688	-0.987946	-1.36113	-1.83569	-1.82564	-1.82815	Putative phosphatidylethanolamine-binding protein [Source:UniProtKB/TrEMBL;Acc:Q9M042]	YbhB/YbcL
Sh_Salba_v2_19408	7.03887	-3.13287	-3.82474	-3.85107	-3.60853	-3.66816	-3.50696	-3.76317	-3.66634	-3.07836	-2.66628	-3.3551	-2.62515	B-cell receptor-associated-like protein [Source:UniProtKB/TrEMBL;Acc:Q9LSH0]	B-cell receptor-associated protein 29/31
Sh_Salba_v2_131380	7.03701	-1.92471	-2.00096	-2.03648	-1.90904	-2.09797	-2.05735	-2.11634	-2.07152	-1.58919	-1.5331	-1.45677	-1.51561	#N/A	#N/A
Sh_Salba_v2_89451	7.02604	-1.15628	-1.23091	-1.26582	-1.13866	-1.32639	-1.28671	-1.34377	-1.30016	-0.825018	-1.25483	-1.24152	-1.24602	#N/A	#N/A
Sh_Salba_v2_144112	7.02017	-2.66487	-2.74189	-0.705601	-2.65212	-2.84107	-2.79963	-2.85972	-2.81377	-2.33438	-2.76561	-2.75368	-1.89125	Bifunctional nitrilase/nitrile hydratase NIT4 [Source:UniProtKB/Swiss-Prot;Acc:P46011]	Nitrilase/cyanide hydratase, conserved site
Sh_Salba_v2_127498	7.01972	-4.05666	-2.69752	-1.64929	-4.46164	-3.67933	-3.52232	-6.75477	-2.06067	-4.8614	-5.19564	-5.40293	-4.21396	#N/A	#N/A
Sh_Salba_v2_145295	7.00761	-3.10535	-1.8335	-3.21895	-3.0892	-3.27977	-2.034	-1.80126	-2.05442	-2.79905	-1.61141	-2.24801	-2.36855	#N/A	#N/A
Sh_Salba_v2_101778	7.00245	-3.24193	-3.3196	-1.54293	-3.22707	-3.41729	-3.37602	-3.43663	-3.39099	-1.9009	-1.32064	-3.33143	-3.33602	#N/A	#N/A
Sh_Salba_v2_71744	7.00116	-2.62339	-3.148	-1.96828	-4.54895	-4.38952	-3.31229	-2.07974	-4.183	-4.54725	-4.33718	-6.89048	-4.34433	ACD11 homolog protein [Source:UniProtKB/Swiss-Prot;Acc:Q8L7U7]	Glycolipid transfer protein domain
Sh_Salba_v2_124799	6.99817	-2.69254	-2.76976	-1.51685	-2.6776	-2.417	-2.82626	-1.92435	-2.3097	-2.06836	-2.79213	-2.78144	-1.64696	#N/A	#N/A
Sh_Salba_v2_14688	6.99601	-5.67202	-3.40478	-2.60065	-2.43339	-5.85168	-5.80926	-3.63049	-2.76652	-4.14168	-4.48228	-5.76264	-5.77001	LanC-like protein GCR2 [Source:UniProtKB/Swiss-Prot;Acc:F4IEM5]	Lanthionine synthetase C-like
Sh_Salba_v2_104851	6.99503	-2.5878	-2.66375	-2.69995	-2.5834	-2.7692	-2.72647	-2.78612	-2.73838	-2.69709	-2.69312	-2.67611	-2.68769	Disease resistance protein RPP13 [Source:UniProtKB/Swiss-Prot;Acc:Q9M667]	NB-ARC
Sh_Salba_v2_38612	6.98826	-2.92904	-2.80396	-2.30865	-5.91255	-6.16705	-6.07393	-5.05804	-6.30135	-4.6336	-4.42277	-1.84521	-1.99579	PGIP1 [Source:UniProtKB/TrEMBL;Acc:A0A178UBN4]	Leucine-rich repeat
Sh_Salba_v2_131589	6.98371	-1.78647	-1.86128	-1.89685	-1.77858	-1.964	-1.92238	-1.98047	-1.93415	-1.89258	-1.89008	-1.87288	-1.88301	#N/A	#N/A
Sh_Salba_v2_36502	6.97577	-4.50055	-2.01812	-3.38345	-3.6299	-3.69652	-4.69585	-5.73037	-5.68405	-3.30373	-3.32756	-1.26407	-5.62916	At5g11090 [Source:UniProtKB/TrEMBL;Acc:Q9FY56]	NA
Sh_Salba_v2_05684	6.97541	-3.95133	-2.48653	-2.7837	-3.08582	-3.47285	-4.97913	-5.94724	-5.38356	-3.09941	-3.44647	-3.27025	-5.00478	#N/A	#N/A
Sh_Salba_v2_68482	6.96966	-4.64651	-1.31892	-0.989777	-3.27546	-4.82346	-4.78174	-4.84304	-3.12863	-4.74846	-3.75374	-4.73681	-3.90433	GRP4 [Source:UniProtKB/TrEMBL;Acc:A0A178VD35]	RNA recognition motif domain
Sh_Salba_v2_115744	6.9694	-4.38662	-5.61273	-4.17253	-4.29092	-5.26603	-2.49234	-1.80598	-4.77626	-3.4825	-2.67161	-2.33334	-3.04413	Organic cation/carnitine transporter 4 [Source:UniProtKB/Swiss-Prot;Acc:Q9LHQ6]	Major facilitator, sugar transporter-like
Sh_Salba_v2_131484	6.96541	-4.21279	-4.75798	-4.01111	-5.09328	-6.11498	-5.57068	-5.13281	-2.59456	-4.77335	-5.55303	-5.13019	-3.76865	ATP-dependent 6-phosphofructokinase 2 [Source:UniProtKB/Swiss-Prot;Acc:Q9FIK0]	Phosphofructokinase domain
Sh_Salba_v2_14681	6.9433	-5.86132	-5.62881	-1.38833	-6.11575	-5.93394	-2.57646	-2.47824	-2.07166	-6.66465	-4.69823	-4.9988	-4.09	LanC-like protein GCR2 [Source:UniProtKB/Swiss-Prot;Acc:F4IEM5]	Lanthionine synthetase C-like
Sh_Salba_v2_143769	6.94228	-0.835731	-1.54464	-2.42409	-2.29584	-2.48541	-2.44459	-2.50423	-2.45917	-2.41138	-1.56224	-2.39988	-2.40439	#N/A	#N/A
Sh_Salba_v2_89535	6.94146	-2.13964	-1.43986	-1.33789	-1.63826	-2.31207	-2.27162	-1.81205	-2.28651	-1.41216	-1.74465	-1.67437	-2.23116	#N/A	#N/A
Sh_Salba_v2_87994	6.9405	-4.32404	-2.393	-1.48069	-4.79731	-4.07191	-4.06362	-4.29492	-2.5124	-4.75939	-4.94603	-4.83489	-3.63715	Chaperone protein ClpB1 [Source:UniProtKB/Swiss-Prot;Acc:P42730]	ClpA/B family
Sh_Salba_v2_123967	6.93311	-4.53634	-2.60722	-3.68287	-4.5218	-3.99627	-3.19934	-4.22005	-3.24954	-2.10423	-1.18557	-2.93472	-4.13883	Anoctamin-like protein At1g73020 [Source:UniProtKB/Swiss-Prot;Acc:A0MFS9]	Anoctamin
Sh_Salba_v2_79666	6.92276	-6.82922	-3.66775	-3.28031	-4.00745	-4.52213	-2.81121	-4.34509	-4.00922	-3.50658	-3.80673	-3.01947	-1.03777	17.6 kDa class I heat shock protein 3 [Source:UniProtKB/Swiss-Prot;Acc:P13853]	Alpha crystallin/Hsp20 domain
Sh_Salba_v2_12593	6.91657	-0.14774	-0.832395	-0.866867	-0.735083	-0.923795	-0.885348	-0.941335	-0.382624	-0.851463	-0.854088	-0.842386	-0.843848	#N/A	#N/A
Sh_Salba_v2_131518	6.90733	-1.80569	-1.88158	-1.91704	-1.79116	-1.97939	-1.93869	-1.39841	-1.9524	-1.14118	-1.05303	-1.89286	-1.89855	Putative uncharacterized protein [Source:UniProtKB/TrEMBL;Acc:Q1G3K0]	Leucine-rich repeat domain, L domain-like
Sh_Salba_v2_20830	6.90684	-3.02787	-3.6075	-2.26424	-2.24702	-3.75028	-2.62374	-2.15004	-4.36276	-4.06039	-4.69689	-3.89812	-7.65195	Protein kinase family protein [Source:UniProtKB/TrEMBL;Acc:Q8GWD0]	Protein kinase domain
Sh_Salba_v2_122402	6.8982	-3.69576	-2.1358	-3.80982	-3.67953	-2.08635	-2.33263	-1.45585	-3.09277	-2.43956	-2.30662	-2.26257	-2.60944	#N/A	#N/A
Sh_Salba_v2_143651	6.88984	-1.51549	-0.808328	-1.62641	-1.49726	-1.6863	-1.64636	-0.808963	-1.66064	-1.61304	-1.6136	-1.6021	-0.968317	#N/A	#N/A
Sh_Salba_v2_11741	6.88553	-6.0646	-4.0903	-2.39829	-3.5314	-3.71684	-3.55533	-2.57199	-3.66872	-2.22702	-1.74302	-3.1981	-6.15921	AT5g45310/K9E15_9 [Source:UniProtKB/TrEMBL;Acc:Q94JR2]	NA
Sh_Salba_v2_89434	6.87306	-2.63873	-2.22153	-2.59572	-1.92198	-3.09919	-4.36932	-5.26016	-4.58433	-4.10785	-5.04975	-2.59499	-2.37914	NGAL1 [Source:UniProtKB/TrEMBL;Acc:A0A178VSG2]	B3 DNA binding domain
Sh_Salba_v2_109793	6.87112	-6.54636	-5.28735	-6.66112	-4.69237	-6.72452	-3.82911	-3.89539	-6.6974	-6.64949	-2.49689	-1.85715	-2.59431	Glycerophosphodiester phosphodiesterase GDPD1, chloroplastic [Source:UniProtKB/Swiss-Prot;Acc:Q9SGA2]	PLC-like phosphodiesterase, TIM beta/alpha-barrel domain
Sh_Salba_v2_08957	6.86937	-3.44916	-4.45187	-4.97362	-4.42109	-3.54645	-2.16335	-1.95936	-2.15819	-4.01481	-5.436	-3.9934	-4.03911	#N/A	#N/A
Sh_Salba_v2_137030	6.86767	-3.33972	-2.71422	-2.80386	-4.61184	-3.82665	-3.86174	-4.31128	-4.77692	-3.4428	-1.66354	-1.8108	-1.8128	Erythronate-4-phosphate dehydrogenase family protein [Source:UniProtKB/TrEMBL;Acc:Q8VYC6]	NA
Sh_Salba_v2_106431	6.86754	-3.84036	-3.77357	-5.1536	-5.02738	-3.74881	-1.65524	-3.09781	-1.45118	-5.72356	-5.72178	-5.71208	-4.52608	Protein kinase family protein [Source:UniProtKB/TrEMBL;Acc:F4JQX7]	Protein kinase domain
Sh_Salba_v2_145277	6.85723	-2.89258	-2.96994	-3.00587	-2.8783	-3.06803	-1.78826	-3.08708	-3.04141	-1.126	-1.02049	-2.98171	-2.98681	Cation/H(+) antiporter 15 [Source:UniProtKB/Swiss-Prot;Acc:Q9SIT5]	Cation/H+ exchanger
Sh_Salba_v2_101219	6.85555	-3.17928	-3.25693	-1.53293	-3.16408	-3.35437	-3.31317	-3.37373	-0.713094	-3.27967	-1.95835	-3.26872	-3.27312	Putative uncharacterized protein At3g24150 [Source:UniProtKB/TrEMBL;Acc:Q0WQ76]	NA
Sh_Salba_v2_105757	6.85042	-0.749317	-3.95885	-1.63525	-3.86804	-4.05797	-4.01625	-4.07728	-4.03101	-2.24976	-3.98149	-3.97091	-3.97654	Adenine nucleotide transporter BT1, chloroplastic/mitochondrial [Source:UniProtKB/Swiss-Prot;Acc:Q9SUV1]	Mitochondrial carrier protein
Sh_Salba_v2_82194	6.84012	-2.11722	-1.73248	-1.82508	-2.96133	-2.70317	-2.19479	-2.65576	-1.91385	-1.43265	-1.46775	-3.06769	-3.07098	#N/A	#N/A
Sh_Salba_v2_131426	6.83401	-2.18295	-2.25984	-0.507767	-2.16482	-1.45367	-2.31472	-2.3742	-2.32978	-1.84744	-2.28096	-2.27115	-1.82385	#N/A	#N/A
Sh_Salba_v2_124748	6.8194	-2.11106	-2.18745	-2.22309	-2.09708	-1.67449	-1.61809	-2.304	-1.41271	-2.21225	-2.21125	-2.19893	-2.2047	#N/A	#N/A
Sh_Salba_v2_127859	6.81796	-3.22962	-5.79375	-2.29752	-3.7641	-2.91505	-2.12647	-2.49635	-2.26418	-4.83572	-4.75603	-3.17988	-3.8633	L-type lectin-domain containing receptor kinase IX.1 [Source:UniProtKB/Swiss-Prot;Acc:Q9LXA5]	Protein kinase domain
Sh_Salba_v2_82723	6.8066	-2.87231	-3.64092	-2.38571	-3.55117	-2.70139	-2.76656	-3.75971	-3.7133	-2.84332	-2.8137	-2.68613	-3.65922	SDP1 [Source:UniProtKB/TrEMBL;Acc:A0A178UB07]	Patatin-like phospholipase domain
Sh_Salba_v2_129187	6.79994	-4.11599	-2.2286	-1.99314	-5.61838	-5.8076	-5.76511	-5.82674	-5.77937	-5.01586	-4.50581	-5.17474	-5.72592	Adenine nucleotide alpha hydrolases-like superfamily protein [Source:UniProtKB/TrEMBL;Acc:Q9C9G5]	Universal stress protein A
Sh_Salba_v2_66321	6.79311	-3.05196	-3.43572	-4.37696	-1.89691	-2.14833	-3.41229	-3.49483	-3.38265	-2.56518	-4.36478	-2.90408	-3.61551	Nuclear transcription factor Y subunit B-8 [Source:UniProtKB/Swiss-Prot;Acc:Q8VYK4]	Transcription factor, NFYB/HAP3, conserved site
Sh_Salba_v2_14678	6.79247	-3.8034	-6.75691	-4.94795	-6.66939	-4.82327	-6.81618	-3.99069	-4.25627	-6.67892	-6.6055	-3.51167	-2.00842	LanC-like protein GCR2 [Source:UniProtKB/Swiss-Prot;Acc:F4IEM5]	Lanthionine synthetase C-like
Sh_Salba_v2_44983	6.78907	-3.88777	-3.28394	-2.61042	-4.86775	-3.73	-3.1414	-2.73647	-3.13222	-4.41385	-3.80249	-3.39926	-2.74004	Probable mediator of RNA polymerase II transcription subunit 37c [Source:UniProtKB/Swiss-Prot;Acc:Q9LHA8]	Heat shock protein 70 family
Sh_Salba_v2_131555	6.7886	-1.18042	-1.25583	-0.803653	-0.672336	-1.34759	-1.30861	-0.0919038	-1.32356	-1.27411	-1.27623	-1.26629	-1.2673	#N/A	#N/A
Sh_Salba_v2_32911	6.78768	-4.40837	-1.69229	-2.25855	-4.0756	-4.11155	-4.15143	-4.75787	-2.4865	-3.12683	-3.31444	-3.8118	-3.39988	HSP70T-2 [Source:UniProtKB/TrEMBL;Acc:A0A178VUF8]	Heat shock protein 70 family
Sh_Salba_v2_05691	6.7783	-3.09248	-2.74667	-2.279	-2.51658	-3.21535	-3.72546	-3.88808	-3.84457	-3.20948	-3.91071	-4.07604	-3.51363	Gibberellin-regulated protein 14 [Source:UniProtKB/Swiss-Prot;Acc:Q9LFR3]	Gibberellin regulated protein
Sh_Salba_v2_29335	6.77239	-1.27152	-1.34621	-1.38123	-0.438515	-1.44313	-1.40306	-1.46035	-1.41617	-1.37104	-1.37108	-1.357	-1.36264	Novel plant SNARE 13 [Source:UniProtKB/Swiss-Prot;Acc:Q9LRP1]	Target SNARE coiled-coil homology domain
Sh_Salba_v2_73297	6.7706	-2.74123	-1.48873	-1.86988	-2.72329	-2.91417	-2.87353	-2.34132	0.141106	-2.40789	-2.83926	-2.83024	-2.83311	#N/A	#N/A
Sh_Salba_v2_131437	6.76646	-4.49005	-3.75949	-3.3163	-4.47416	-4.6653	-4.62401	-4.09824	-4.12749	-0.506021	-1.38398	-2.44899	-2.79346	#N/A	#N/A
Sh_Salba_v2_103771	6.76248	-3.55603	-3.63399	-3.67001	-3.53944	-3.38377	-3.6894	-3.75018	-2.17509	-2.59567	-0.545737	-2.21847	-1.20852	BAG family molecular chaperone regulator 4 [Source:UniProtKB/Swiss-Prot;Acc:Q8RX71]	Ubiquitin domain
Sh_Salba_v2_53325	6.7623	-3.79868	-4.85878	-3.22393	-2.54843	-3.38564	-5.80806	-8.08683	-2.28867	-3.27662	-2.77909	-2.40287	-2.72913	Heavy metal-associated isoprenylated plant protein 32 [Source:UniProtKB/Swiss-Prot;Acc:Q9M8K5]	Heavy metal-associated domain, HMA
Sh_Salba_v2_122584	6.75748	-0.446758	-0.531834	-1.56598	-1.43683	-1.62579	-1.58592	-1.64395	-1.60015	-1.55262	-1.55327	-1.54167	-0.938202	Peroxygenase 2 [Source:UniProtKB/Swiss-Prot;Acc:Q9FLN9]	Caleosin-related
Sh_Salba_v2_18451	6.75645	-0.769957	-0.84266	-0.877061	-0.754029	-0.939265	-0.899951	-0.95503	-0.911778	-0.868931	-0.869647	-0.852799	-0.859276	#N/A	#N/A
Sh_Salba_v2_61318	6.7393	-4.04618	-3.56466	-2.79164	-3.68745	-4.45961	-5.29794	-3.57699	-2.44759	-2.95622	-4.4955	-2.31665	-1.57168	p-loop containing nucleoside triphosphate hydrolases superfamily protein [Source:UniProtKB/TrEMBL;Acc:F4I5A3]	AAA+ ATPase domain
Sh_Salba_v2_18339	6.7288	-2.12773	-2.90045	-2.09283	-1.77918	-2.62011	-2.41485	-3.01772	-2.972	-2.92453	-1.92	-1.4556	-2.91755	#N/A	#N/A
Sh_Salba_v2_61323	6.72815	-2.94153	-6.36765	-2.60974	-4.4344	-6.46563	-5.11616	-3.3495	-3.8171	-3.57546	-3.14599	-2.4882	-2.05804	p-loop containing nucleoside triphosphate hydrolases superfamily protein [Source:UniProtKB/TrEMBL;Acc:F4I5A3]	AAA+ ATPase domain
Sh_Salba_v2_62538	6.72327	-3.44307	-3.17558	-1.52991	-2.55122	-3.30581	-2.97699	-3.76002	-3.23938	-3.16287	-3.8294	-4.3647	-3.05542	17.4 kDa class III heat shock protein [Source:UniProtKB/Swiss-Prot;Acc:Q9SYG1]	Alpha crystallin/Hsp20 domain
Sh_Salba_v2_92895	6.71825	-3.35554	-3.91293	-4.41775	-3.41955	-2.75201	-3.48938	-2.08404	-2.44687	-2.86602	-2.79759	-2.67472	-1.55503	#N/A	#N/A
Sh_Salba_v2_99830	6.71355	-3.93313	-4.01096	-4.04719	-3.92164	-1.83306	-4.06916	-4.13024	-4.08361	-4.03663	-2.39128	-4.02312	-1.0468	Hyperosmolality-gated Ca2+ permeable channel 1.2 [Source:UniProtKB/TrEMBL;Acc:A0A097NUP4]	Calcium-dependent channel, 7TM region, putative phosphate
Sh_Salba_v2_53548	6.71068	-2.45269	-2.95768	-4.31961	-4.19425	-3.43744	-3.10917	-3.44556	-3.25111	-4.3092	-2.20524	-3.80297	-4.3022	Light-regulated zinc finger protein 1 [Source:UniProtKB/TrEMBL;Acc:F4IBS4]	B-box-type zinc finger
Sh_Salba_v2_00433	6.69643	-1.05792	-1.13293	-0.608121	-1.03551	-0.86396	-1.18606	-1.24311	-1.20066	-1.15191	-0.132356	-1.14329	-0.510445	#N/A	#N/A
Sh_Salba_v2_46796	6.69201	-4.41612	-4.4944	-1.6335	-3.48428	-4.59111	-3.55689	-3.35046	-1.64405	-4.02176	-3.34094	-1.76473	-1.31464	Homocysteine S-methyltransferase 3 [Source:UniProtKB/Swiss-Prot;Acc:Q8LAX0]	Homocysteine-binding domain
Sh_Salba_v2_02502	6.69073	-2.87186	-1.79853	-3.35676	-4.16708	-3.90935	-2.91171	-2.88744	-3.38436	-4.02228	-3.7923	-3.75367	-4.27459	LEA4-5 [Source:UniProtKB/TrEMBL;Acc:A0A178UIZ0]	Late embryogenesis abundant protein, LEA-25/LEA-D113
Sh_Salba_v2_52158	6.68999	-0.988391	0.00132078	-0.652212	-1.23738	-1.42734	-1.38818	-0.392205	-1.40309	-1.35383	-1.35568	-1.34562	-1.34698	#N/A	#N/A
Sh_Salba_v2_129258	6.68785	-5.09457	-4.62014	-2.32584	-4.52668	-3.54069	-3.21069	-2.4616	-1.00375	-3.85588	-4.12498	-3.29924	-3.36557	RABC2A [Source:UniProtKB/TrEMBL;Acc:A0A178UJG3]	Small GTPase superfamily
Sh_Salba_v2_126795	6.67246	-3.69351	-4.74462	-2.58949	-5.4161	-4.19341	-3.28046	-1.01522	-4.71457	-5.0187	-4.02569	-2.79803	-1.85582	At3g49930 [Source:UniProtKB/TrEMBL;Acc:Q9SN24]	Zinc finger C2H2-type
Sh_Salba_v2_145230	6.67119	-1.44003	-3.16335	-2.95641	-4.75533	-3.58581	-2.7135	-1.93135	-3.27455	-2.98275	-2.23392	-3.42469	-2.63445	Putative WD-repeat protein [Source:UniProtKB/TrEMBL;Acc:Q8LPI5]	WD40 repeat
Sh_Salba_v2_118486	6.67076	-2.11567	-1.34798	-2.228	-2.09798	-1.45274	-2.24758	-2.30695	-2.26247	-0.624061	-1.36277	-2.20372	-1.13705	#N/A	#N/A
Sh_Salba_v2_134816	6.66711	-3.19341	-1.968	-2.73087	-2.49577	-3.85087	-3.42864	-3.27309	-1.92255	-3.67787	-3.55102	-7.28575	-2.83029	At1g55880 [Source:UniProtKB/TrEMBL;Acc:Q6NKY5]	Cysteine synthase/cystathionine beta-synthase, pyridoxal-phosphate attachment site
Sh_Salba_v2_116157	6.66052	-2.32642	-2.23377	-1.84965	-2.64936	-3.74234	-4.93999	-2.77635	-3.32178	-3.1925	-3.20528	-4.62017	-3.90589	Carboxyl-terminal-processing peptidase 1, chloroplastic [Source:UniProtKB/Swiss-Prot;Acc:F4KHG6]	PDZ domain
Sh_Salba_v2_53382	6.65899	-1.77776	-2.23724	-3.59336	-2.86488	-3.20776	-2.11344	-3.67505	-3.62907	-3.58112	-2.43499	-2.39258	-2.51008	#N/A	#N/A
Sh_Salba_v2_50017	6.64337	-3.82678	-3.93403	-4.37523	-3.29373	-4.95204	-4.38705	-4.86983	-2.18211	-4.1172	-4.12832	-4.80294	-4.44231	#N/A	#N/A
Sh_Salba_v2_140794	6.64241	-4.43543	-3.44158	-2.40375	-0.812494	-1.86014	-3.24143	-3.4523	-3.27409	-3.18133	-3.89566	-4.2077	-3.56769	Probable indole-3-acetic acid-amido synthetase GH3.1 [Source:UniProtKB/Swiss-Prot;Acc:O82333]	GH3 family
Sh_Salba_v2_87125	6.64219	-4.4096	-5.11571	-1.96958	-5.27488	-5.61824	-5.11705	-5.98658	-4.78948	-3.97521	-4.23531	-1.00545	-1.52497	HAI3 [Source:UniProtKB/TrEMBL;Acc:A0A178VWK9]	PPM-type phosphatase, divalent cation binding
Sh_Salba_v2_99459	6.64188	-0.532422	-1.74337	-2.42186	-2.28981	-2.48069	-2.44042	-1.18711	-2.45587	-2.40603	-1.24722	-1.28963	-1.8459	#N/A	#N/A
Sh_Salba_v2_145355	6.64171	-1.8368	-1.91304	-1.94848	-1.81969	-2.009	-0.742955	-2.02751	-1.46433	-1.93537	-1.93541	-0.673008	-1.42701	#N/A	#N/A
Sh_Salba_v2_30784	6.64	-2.44594	-3.38128	-6.44537	-6.31462	-2.63109	-1.73703	-1.7468	-2.82832	-3.58021	-4.69311	-3.35658	-2.22535	Probable cysteine protease RD21C [Source:UniProtKB/Swiss-Prot;Acc:Q9LT78]	Granulin
Sh_Salba_v2_14843	6.63667	-3.35816	-3.90476	-3.26327	-4.38885	-4.14081	-4.36426	-4.66166	-4.48864	-3.4285	-3.61031	-2.2469	-2.61464	C2 and GRAM domain-containing protein At5g50170 [Source:UniProtKB/Swiss-Prot;Acc:Q9FGS8]	C2 domain
Sh_Salba_v2_74435	6.63428	-4.37736	-4.27342	-3.02569	-2.68509	-2.53327	-2.77527	-3.09482	-2.33657	-2.6953	-2.9474	-2.84579	-2.65542	Putative transferase At4g12130, mitochondrial [Source:UniProtKB/Swiss-Prot;Acc:Q8L733]	Glycine cleavage T-protein, C-terminal barrel domain
Sh_Salba_v2_53447	6.62672	-4.83617	-2.81581	-3.41004	-3.86385	-4.23196	-3.8347	-6.49708	-5.22658	-3.00235	-3.2026	-4.32095	-4.40864	At1g70780 [Source:UniProtKB/TrEMBL;Acc:Q9S812]	NA
Sh_Salba_v2_97992	6.6242	-2.9481	-3.02574	-1.4559	-1.18283	-3.12151	-3.08074	-1.93784	-3.09619	-3.04659	-2.00102	-3.03735	-0.634554	RING/U-box superfamily protein [Source:UniProtKB/TrEMBL;Acc:F4JCT1]	Zinc finger, RING-type
Sh_Salba_v2_44257	6.62399	-5.1818	-3.01632	-3.5957	-5.04103	-4.01968	-2.2197	-4.21262	-4.93271	-3.24532	-3.5532	-3.11882	-0.713226	17.6 kDa class I heat shock protein 3 [Source:UniProtKB/Swiss-Prot;Acc:P13853]	Alpha crystallin/Hsp20 domain
Sh_Salba_v2_105369	6.62368	-3.0065	-3.08421	-3.12008	-2.98842	-2.13349	-3.13889	-3.19928	-2.75087	-3.10453	-0.457332	-0.504863	-1.9543	DCC family protein At1g52590, chloroplastic [Source:UniProtKB/Swiss-Prot;Acc:Q9SSR1]	Protein of unknown function DUF393
Sh_Salba_v2_116445	6.62177	-4.65005	-3.96737	-4.76455	-4.63338	-3.15543	-4.28087	-4.33358	-2.38863	-2.80439	-3.61153	-0.660801	-0.716483	#N/A	#N/A
Sh_Salba_v2_21294	6.6192	-5.78114	-5.13201	-3.35813	-6.68325	-6.08977	-4.08786	-4.0238	-4.0055	-5.41157	-5.62846	-1.93891	-1.32332	LSR3 [Source:UniProtKB/TrEMBL;Acc:A0A178W160]	Late embryogenesis abundant protein, LEA-14
Sh_Salba_v2_11737	6.60846	-3.19419	-7.81675	-5.98495	-4.82955	-4.88111	-6.39716	-4.71789	-2.05286	-3.45991	-4.18933	-2.76721	-4.76939	AT5g45310/K9E15_9 [Source:UniProtKB/TrEMBL;Acc:Q94JR2]	NA
Sh_Salba_v2_64203	6.6084	-4.85374	-4.17935	-3.78375	-4.0225	-4.95141	-4.34786	-3.48446	-1.43249	-2.57409	-2.36027	-2.23075	-1.81135	Like disulfide bond formation protein [Source:UniProtKB/TrEMBL;Acc:Q0WSW0]	Endoplasmic reticulum oxidoreductin 1
Sh_Salba_v2_18667	6.60764	-6.90729	-2.62681	-3.64957	-3.77088	-3.69263	-3.33731	-3.11429	-1.79032	-2.15974	-1.95952	-3.49577	-2.6456	Protein of unknown function (DUF707) [Source:TAIR;Acc:AT4G18530]	Protein of unknown function DUF707
Sh_Salba_v2_136140	6.60144	-3.9268	-4.00494	-2.91018	-2.6601	-4.10126	-2.29404	-3.70689	-2.6066	-1.8704	-2.49148	-0.740982	-2.35299	NAD(P)-binding Rossmann-fold superfamily protein [Source:UniProtKB/TrEMBL;Acc:A0A1I9LNT2]	Short-chain dehydrogenase/reductase SDR
Sh_Salba_v2_121859	6.59774	-4.35067	-4.32386	-4.00638	-4.55686	-2.91738	-3.40694	-3.08771	-2.77785	-2.06174	-2.23803	-2.62636	-2.53241	Protein LAZ1 homolog 2 [Source:UniProtKB/Swiss-Prot;Acc:Q5BPZ5]	Organic solute transporter subunit alpha/Transmembrane protein 184
Sh_Salba_v2_06306	6.5821	-3.83531	-2.50073	-1.76782	-2.99633	-3.98055	-2.55226	-1.98095	-3.02468	-3.01686	-2.98595	-2.93663	-2.21821	L-type lectin-domain containing receptor kinase IX.1 [Source:UniProtKB/Swiss-Prot;Acc:Q9LXA5]	Protein kinase domain
Sh_Salba_v2_49463	6.57286	-2.21555	-3.90604	-1.70199	-2.09017	-3.12846	-1.98102	-2.88307	-2.05346	-2.85242	-3.57896	-2.84576	-2.27864	Protein-protein interaction regulator family protein [Source:UniProtKB/TrEMBL;Acc:F4HZI8]	Pinin/SDK/MemA protein
Sh_Salba_v2_18521	6.57098	-2.86665	-4.50436	-3.29314	-4.82299	-3.78229	-3.07413	-2.06974	-1.78128	-3.01965	-5.39773	-2.76561	-1.76576	Probable serine/threonine-protein kinase At1g54610 [Source:UniProtKB/Swiss-Prot;Acc:Q9ZVM9]	Protein kinase domain
Sh_Salba_v2_91613	6.56341	-1.85113	-2.39456	-3.42269	-4.15343	-4.96477	-4.92272	-4.39736	-4.03404	-2.71131	-2.75576	-3.28327	-3.11318	#N/A	#N/A
Sh_Salba_v2_51895	6.56113	-2.71575	-3.39934	-1.45034	-2.88118	-3.94825	-3.02651	-3.19578	-3.36504	-3.17388	-3.27829	-2.33258	-2.50174	Alpha/beta-hydrolase domain-containing protein [Source:UniProtKB/TrEMBL;Acc:Q949N8]	Partial AB-hydrolase lipase domain
Sh_Salba_v2_118887	6.54681	-0.847381	-0.922105	-0.956689	-0.822086	-0.652495	-0.0301714	-1.03026	-0.988721	-0.938951	-0.454171	-0.379792	-0.932058	#N/A	#N/A
Sh_Salba_v2_145358	6.54678	-1.48024	-1.55515	-0.633421	-1.46703	-1.65388	-1.61327	-1.67102	-1.62608	-1.58184	-1.58102	-1.56624	-1.5732	#N/A	#N/A
Sh_Salba_v2_86510	6.53315	-2.17234	-3.17286	-2.32772	-2.86389	-3.29008	-2.99891	-2.60654	-3.36784	-3.129	-2.84665	-3.54497	-2.67494	#N/A	#N/A
Sh_Salba_v2_131341	6.522	-4.06747	-4.92621	-2.59979	-2.1949	-2.24535	-3.10499	-3.35774	-2.07715	-1.83308	-1.82441	-4.44709	-3.49728	#N/A	#N/A
Sh_Salba_v2_145111	6.51974	-5.39224	-4.54144	-3.79461	-4.77874	-6.35007	-7.0218	-7.08335	-7.03737	-1.16649	-0.347129	-4.04697	-3.59494	Expansin-A11 [Source:UniProtKB/Swiss-Prot;Acc:Q9LNU3]	Expansin
Sh_Salba_v2_126437	6.51881	-2.10876	-1.38394	-1.45069	-4.25957	-5.64607	-4.94864	-3.64202	-4.67148	-4.60595	-5.33518	-5.06801	-5.49906	IPGAM1 [Source:UniProtKB/TrEMBL;Acc:A0A178W6V9]	Phosphoglycerate mutase, 2,3-bisphosphoglycerate-independent
Sh_Salba_v2_51246	6.51645	-4.25866	-2.74807	-4.37298	-4.2438	-2.66452	-3.06548	-1.70463	-2.76942	-4.35942	-2.05951	-3.37399	-2.13849	tRNA (Ile)-lysidine synthase [Source:UniProtKB/TrEMBL;Acc:F4JCQ8]	NA
Sh_Salba_v2_129628	6.51578	-1.79693	-1.04886	-1.65476	-1.78717	-4.05505	-2.66865	-3.84273	-4.22041	-4.69545	-3.56339	-3.50276	-3.7262	Probable zinc transporter 10 [Source:UniProtKB/Swiss-Prot;Acc:Q8W245]	Zinc/iron permease
Sh_Salba_v2_07407	6.51187	-3.44585	-2.70678	-2.09576	-2.53226	-3.02965	-3.33183	-1.46009	-1.58926	-3.11049	-2.76107	-2.58782	-2.33724	#N/A	#N/A
Sh_Salba_v2_131498	6.50625	-3.59426	-2.9045	-3.70802	-3.58523	-3.7737	-3.73139	-3.20176	-3.74516	-3.23068	-2.55775	-1.92312	-3.69215	Glycosyltransferase [Source:UniProtKB/TrEMBL;Acc:W8PUL7]	UDP-glucuronosyl/UDP-glucosyltransferase
Sh_Salba_v2_19945	6.5048	-5.21389	-3.27539	-2.17973	-3.88856	-5.38969	-2.71378	-5.40962	-2.56889	-2.20278	-2.61261	-2.70135	-2.19117	Heat shock protein 90-4 [Source:UniProtKB/Swiss-Prot;Acc:O03986]	Heat shock protein Hsp90 family
Sh_Salba_v2_82169	6.49775	-1.51726	-1.61889	-1.97366	-1.76271	-3.27435	-2.85477	-2.66088	-4.52983	-2.67784	-2.56583	-3.22469	-2.18797	Late embryogenesis abundant protein 31 [Source:UniProtKB/Swiss-Prot;Acc:Q9LJ97]	Seed maturation protein
Sh_Salba_v2_130456	6.49728	0.397532	-0.121888	-1.51983	-1.38609	-1.57666	-1.53744	-1.59552	-1.55273	-1.50271	-1.5046	-1.49539	-1.49621	#N/A	#N/A
Sh_Salba_v2_73245	6.49064	-2.67114	-2.32502	-2.11151	-3.59099	-3.0583	-5.80612	-1.71221	-4.35256	-4.09027	-5.77095	-2.43215	-2.97686	Mitochondrial Rho GTPase 1 [Source:UniProtKB/Swiss-Prot;Acc:Q8RXF8]	Small GTPase superfamily
Sh_Salba_v2_92461	6.49046	-1.14999	-1.22559	-1.26047	-0.451675	-0.79458	-0.744986	-0.740804	-0.651705	-1.24182	-1.24462	-0.736212	-0.391951	#N/A	#N/A
Sh_Salba_v2_26393	6.48845	-1.48994	-1.56573	-1.60092	-1.47043	-1.65993	-1.62019	-0.667405	-1.63477	-1.58646	-1.58739	-0.629267	-0.776526	#N/A	#N/A
Sh_Salba_v2_22144	6.48515	-1.58483	-6.22418	-6.26041	-6.12969	-4.13958	-4.40523	-3.28716	-2.76012	-2.03481	-4.04587	-1.26268	-2.09278	Peroxisomal fatty acid beta-oxidation multifunctional protein MFP2 [Source:UniProtKB/Swiss-Prot;Acc:Q9ZPI5]	Crotonase superfamily
Sh_Salba_v2_71480	6.48507	-1.56696	-1.64247	-1.67775	-1.55122	-1.02525	-1.69904	-1.75722	-1.71272	-1.66654	-1.66636	-1.65352	-1.65869	EXT-like protein [Source:UniProtKB/TrEMBL;Acc:A0A178UUB7]	Vacuolar protein sorting-associate protein Vta1/Callose synthase, N-terminal domain
Sh_Salba_v2_25858	6.48473	-2.8076	-2.75602	-3.32805	-3.12525	-2.34028	-2.47627	-2.44602	-3.5091	-1.26393	-0.971636	-2.84961	-2.8532	Sister chromatid cohesion 1 protein 4 [Source:UniProtKB/Swiss-Prot;Acc:Q8W1Y0]	Rad21/Rec8-like protein, C-terminal, eukaryotic
Sh_Salba_v2_94633	6.48163	-4.38365	-3.85164	-3.32895	-2.50053	-3.35394	-3.2256	-3.8912	-2.37779	-3.22151	-3.02785	-2.55008	-2.52381	E3 ubiquitin ligase BIG BROTHER-related [Source:UniProtKB/Swiss-Prot;Acc:Q9LT17]	Zinc finger, RING-type
Sh_Salba_v2_140583	6.4812	-5.41855	-2.52917	-3.82222	-3.67156	-3.75545	-3.30083	-4.15838	-4.26423	-1.57442	-2.85174	-2.22201	-2.23848	Probable glycosyltransferase At5g03795 [Source:UniProtKB/Swiss-Prot;Acc:Q9FFN2]	Exostosin-like
Sh_Salba_v2_111723	6.47934	-3.72134	-3.67098	-1.76346	-6.82628	-3.06848	-2.71419	-1.69918	-2.54804	-4.54034	-5.15239	-2.69076	-2.58096	L-type lectin-domain containing receptor kinase IX.2 [Source:UniProtKB/Swiss-Prot;Acc:Q9LSL5]	Protein kinase domain
Sh_Salba_v2_90811	6.47846	-1.79598	-1.87256	-1.90792	-1.77464	-0.956135	-1.92581	-1.98469	0.417406	-1.89112	-1.89241	-1.88353	-1.04268	UTP--glucose-1-phosphate uridylyltransferase 1 [Source:UniProtKB/Swiss-Prot;Acc:P57751]	Hantavirus nucleocapsid protein
Sh_Salba_v2_114061	6.46936	-5.34139	-1.96853	-3.23337	-3.11062	-5.51909	-5.47717	-3.4781	-5.49211	-2.9948	-3.66051	-3.24008	-1.63585	Putative RING zinc finger protein [Source:UniProtKB/TrEMBL;Acc:Q9LSE3]	Zinc finger, RING-type
Sh_Salba_v2_111780	6.46746	-3.1364	-3.21422	-0.365809	-3.11818	-3.30949	-2.73212	-2.37306	-2.77194	-3.23433	-3.23425	-1.19316	-1.12947	#N/A	#N/A
Sh_Salba_v2_143797	6.46541	-2.30089	-1.81431	-3.15485	-3.97157	-4.16321	-3.61838	-3.59535	-3.24844	-3.62077	-2.00464	-0.56475	-1.29833	At5g21280 [Source:UniProtKB/TrEMBL;Acc:Q9C589]	NA
Sh_Salba_v2_34445	6.46206	-6.69527	-3.168	-2.65279	-3.16833	-3.56352	-2.26482	-2.0854	-2.16422	-3.3203	-3.25771	-1.92915	-3.05283	Superoxide dismutase [Cu-Zn] [Source:UniProtKB/TrEMBL;Acc:A0A178WMU1]	Superoxide dismutase, copper/zinc binding domain
Sh_Salba_v2_144783	6.46116	-2.41858	0.276491	-1.23334	-2.39933	-1.86395	-2.04099	-2.60982	-2.05026	-2.51557	-2.51598	-2.5072	-2.01154	#N/A	#N/A
Sh_Salba_v2_130927	6.46046	-2.02507	-2.05476	-1.29844	-3.30943	-3.4996	-3.45825	-2.92838	-2.94455	-2.64936	-3.4237	-3.41354	-2.55389	Zinc finger CCCH domain-containing protein 23 [Source:UniProtKB/Swiss-Prot;Acc:O82307]	Zinc finger, CCCH-type
Sh_Salba_v2_138108	6.45929	-2.73441	-2.81197	-2.27961	-1.74023	-2.54814	-1.95503	-1.72215	-0.683269	-2.40045	-2.83193	-1.15685	-1.43992	Probable N-acetyltransferase HLS1-like [Source:UniProtKB/Swiss-Prot;Acc:O64815]	GNAT domain
Sh_Salba_v2_112851	6.45885	-5.55773	-5.85032	-5.02443	-5.95295	-3.3517	-2.40347	-1.76114	-2.35546	-4.00666	-3.68597	-1.49017	-1.66245	Dehydration-responsive element-binding protein 2A [Source:UniProtKB/Swiss-Prot;Acc:O82132]	AP2/ERF domain
Sh_Salba_v2_56748	6.45318	-4.043	-2.73671	-3.25518	-0.970227	-3.53491	-3.4956	-2.54407	-2.46541	-2.64425	-5.63523	-3.29593	-3.48995	RNA-binding-related protein [Source:UniProtKB/TrEMBL;Acc:F4JM55]	Zinc finger, RanBP2-type
Sh_Salba_v2_130429	6.45142	-3.21953	-2.67899	-1.92698	-3.16313	-4.16833	-4.43425	-4.49555	-3.09444	-4.40256	-4.39944	-3.85474	-3.19356	#N/A	#N/A
Sh_Salba_v2_127392	6.44957	-4.07582	-3.38085	-3.1	-3.57036	-2.91648	-3.0278	-2.58801	-2.34556	-2.24931	-1.76424	-3.05584	-2.71129	Protein of unknown function (DUF726) [Source:TAIR;Acc:AT4G36210]	Protein of unknown function DUF726
Sh_Salba_v2_131565	6.44653	-5.61423	-5.69275	-5.72894	-5.59756	-5.78919	-5.74795	-5.80933	-5.76383	-1.18136	0.204512	-3.86912	-2.60284	actin depolymerizing factor 11 [Source:TAIR;Acc:AT1G01750]	Actin-depolymerising factor homology domain
Sh_Salba_v2_12472	6.44178	-4.61215	-3.91572	-3.39372	-3.55088	-4.4401	-3.40679	-4.23899	-3.92781	-3.16368	-3.16013	-3.06736	-4.71155	Putative uncharacterized protein At1g02700 [Source:UniProtKB/TrEMBL;Acc:Q9FWY8]	NA
Sh_Salba_v2_17874	6.44124	-2.67966	-3.12063	-1.34998	-4.51298	-3.45554	-2.6379	-1.70508	-2.1483	-4.40395	-4.25097	-4.369	-3.81315	Galactinol synthase 2 [Source:UniProtKB/Swiss-Prot;Acc:Q9FXB2]	Glycosyl transferase, family 8
Sh_Salba_v2_144160	6.4412	-1.54537	-1.62139	-1.16955	-0.591692	-0.978649	-1.67528	-0.557474	-1.16952	-1.64115	-0.79635	-1.63223	-1.63436	#N/A	#N/A
Sh_Salba_v2_122724	6.43892	-5.74556	-4.49729	-2.15811	-0.998694	-1.89947	-1.69092	-1.35886	-3.55446	-3.76242	-3.92795	-4.21252	-3.25664	Putative cyclic nucleotide-gated ion channel 15 [Source:UniProtKB/Swiss-Prot;Acc:Q9SL29]	IQ motif, EF-hand binding site
Sh_Salba_v2_71318	6.43572	-3.50322	-2.99196	-2.73347	-2.05151	-3.09389	-3.30507	-2.78313	-2.42179	-2.86482	-3.04291	-2.2313	-3.26229	#N/A	#N/A
Sh_Salba_v2_98218	6.43035	-0.4809	-1.07966	-1.88313	-5.41943	-5.6111	-5.56991	-5.63127	-5.58583	-3.49624	-5.53476	-3.18447	-2.02585	Protein DETOXIFICATION 14 [Source:UniProtKB/Swiss-Prot;Acc:Q9C994]	Multi antimicrobial extrusion protein
Sh_Salba_v2_124588	6.41917	-1.91123	-1.98798	-1.46544	-1.8901	-1.29019	-1.49614	-0.546336	-2.05683	-1.53394	-1.52129	-0.568183	-1.50091	#N/A	#N/A
Sh_Salba_v2_57601	6.41522	-1.82005	-1.74653	-3.55196	-3.42043	-1.91311	-0.897602	-1.13737	-3.58654	-2.85803	-2.37615	-3.5277	-2.65766	#N/A	#N/A
Sh_Salba_v2_145275	6.41491	-1.51966	-1.59538	-1.6306	-1.50135	-1.69043	-1.6505	-1.70869	-1.6648	-1.14218	-0.191894	-1.60629	-1.60983	#N/A	#N/A
Sh_Salba_v2_19407	6.41372	-2.55984	-2.31559	-2.67638	-4.01362	-4.45611	-3.81658	-2.49693	-4.50984	-3.06746	-3.91766	-2.80193	-3.07592	B-cell receptor-associated-like protein [Source:UniProtKB/TrEMBL;Acc:Q9LSH0]	B-cell receptor-associated protein 29/31
Sh_Salba_v2_145318	6.41366	-2.53478	-2.61196	-2.64773	-2.51829	-2.70843	-2.66764	-2.72758	0.714686	-2.63403	-2.63358	-2.62349	-2.62737	carotenoid cleavage dioxygenase 7 [Source:TAIR;Acc:AT2G44990]	Carotenoid oxygenase
Sh_Salba_v2_143730	6.41366	-2.66919	-2.24326	-2.88177	-4.0786	-2.96678	-2.61714	-1.89043	-2.9043	-3.03209	-4.44042	-3.80942	-3.76184	Chaperone protein ClpB1 [Source:UniProtKB/Swiss-Prot;Acc:P42730]	ClpA/B family
Sh_Salba_v2_90516	6.40843	-0.88652	-0.959864	-0.994443	-0.870292	-1.05628	-1.0168	-1.07256	-1.02911	-0.985343	-0.985965	-0.970178	-0.976155	#N/A	#N/A
Sh_Salba_v2_13637	6.40817	-2.22193	-2.02382	-2.11066	-1.07094	-2.52668	-1.79753	-3.12576	-5.63382	-3.92702	-4.96619	-4.26091	-5.64459	#N/A	#N/A
Sh_Salba_v2_119994	6.40035	-4.81649	-4.89477	-3.40539	-2.09989	-2.34849	-1.60766	-1.20236	-4.96655	-4.91765	-4.91622	-1.4415	-4.91138	1-acyl-sn-glycerol-3-phosphate acyltransferase 1, chloroplastic [Source:UniProtKB/Swiss-Prot;Acc:Q8GXU8]	Phospholipid/glycerol acyltransferase
Sh_Salba_v2_130772	6.39527	-0.505726	-0.234678	-2.3489	-3.18421	-3.37518	-3.33428	-3.39483	-3.34975	-3.30016	-3.29973	-2.74249	-3.294	Cytosolic sulfotransferase 15 [Source:UniProtKB/Swiss-Prot;Acc:Q8L5A7]	Sulfotransferase domain
Sh_Salba_v2_131428	6.38899	-2.32968	-2.40583	-2.44172	-2.321	-2.50798	-2.46606	-2.52555	-2.47887	-2.02433	-1.29186	-2.41773	-2.42673	#N/A	#N/A
Sh_Salba_v2_38613	6.38437	-1.8608	-1.91519	-1.88431	-5.20605	-4.47096	-4.29735	-3.72923	-5.73121	-3.8824	-5.93453	-2.26375	-1.6232	PGIP2 [Source:UniProtKB/TrEMBL;Acc:A0A178UDM1]	Leucine-rich repeat
Sh_Salba_v2_83717	6.38378	-4.76706	-4.24824	-2.9858	-4.31791	-2.66259	-2.75322	-3.69025	-2.97334	-2.78725	-2.12822	-2.03737	-2.34373	Ethylene-responsive transcription factor 9 [Source:UniProtKB/Swiss-Prot;Acc:Q9FE67]	AP2/ERF domain
Sh_Salba_v2_57786	6.3836	-2.20086	-2.25957	-3.57504	-5.71646	-3.33007	-1.80784	-1.67521	-4.20029	-2.49179	-3.46097	-2.43631	-1.9794	Membrane related protein-like [Source:UniProtKB/TrEMBL;Acc:Q9LS84]	START domain
Sh_Salba_v2_63916	6.37996	-1.5505	-4.42903	-1.36284	-4.33847	-3.64953	-4.4866	-4.54784	-1.7189	-3.80406	-4.4517	-2.74501	-3.75158	#N/A	#N/A
Sh_Salba_v2_70624	6.37873	-4.1475	-0.567187	-2.57072	-3.29438	-3.50164	-1.08955	-1.97813	-3.39495	-3.77947	-3.76611	-4.23757	-2.9996	17.8 kDa class I heat shock protein [Source:UniProtKB/Swiss-Prot;Acc:Q9LNW0]	Alpha crystallin/Hsp20 domain
Sh_Salba_v2_35383	6.37586	-1.50202	-0.25415	-0.766527	-2.18179	-1.9212	-1.09845	-2.39173	-2.34753	-2.29795	-2.2984	-2.28915	-2.29158	IPGAM2 [Source:UniProtKB/TrEMBL;Acc:A0A178VFA2]	Phosphoglycerate mutase, 2,3-bisphosphoglycerate-independent
Sh_Salba_v2_131500	6.37311	-3.7905	-3.86791	-3.90434	-3.78427	-3.61408	-3.92911	-3.99019	-3.41383	-3.89836	-1.95514	-3.38591	-3.44341	Adenosine kinase 2 [Source:UniProtKB/Swiss-Prot;Acc:Q9LZG0]	Adenosine kinase
Sh_Salba_v2_02127	6.37156	-1.63846	-2.63939	-1.41607	-2.2403	-2.72408	-4.21966	-4.47227	-4.47096	-1.76361	-3.79364	-4.96313	-3.69894	Growth-regulating factor 8 [Source:UniProtKB/Swiss-Prot;Acc:Q9SU44]	WRC domain
Sh_Salba_v2_134802	6.36989	-2.85433	-3.0796	-4.35086	-3.57834	-3.80704	-3.976	-6.59328	-3.65285	-3.54467	-3.33454	-1.66105	-0.266558	Probable methyltransferase PMT16 [Source:UniProtKB/Swiss-Prot;Acc:O80844]	Putative S-adenosyl-L-methionine-dependent methyltransferase
Sh_Salba_v2_140423	6.36866	-3.64083	-4.23006	-3.69865	-3.31142	-3.81044	-3.66682	-1.47913	-4.21281	-3.70433	-3.46644	-3.54489	-2.59092	#N/A	#N/A
Sh_Salba_v2_37994	6.36822	-1.55367	-3.459	-2.89947	-3.74521	-3.08129	-2.16274	-2.5197	-3.91664	-2.93821	-3.52817	-2.71672	-2.30002	At3g52220 [Source:UniProtKB/TrEMBL;Acc:Q94JX8]	Kinase phosphorylation domain
Sh_Salba_v2_77003	6.3667	-4.52257	-3.58293	-3.00812	-3.83798	-3.18157	-4.21066	-6.42039	-1.77584	-1.83691	-2.12155	-2.11982	-1.88157	Heavy metal-associated isoprenylated plant protein 32 [Source:UniProtKB/Swiss-Prot;Acc:Q9M8K5]	Heavy metal-associated domain, HMA
Sh_Salba_v2_101228	6.36349	-2.49279	-3.60842	-1.11168	-2.13642	-3.62803	-2.42227	-3.34719	-3.5346	-2.5505	-4.08492	-4.71951	-3.29201	Putative uncharacterized protein At4g32295 [Source:UniProtKB/TrEMBL;Acc:Q84JY3]	NA
Sh_Salba_v2_01185	6.35027	-4.93093	-3.9308	-3.38176	-3.28858	-3.59955	-2.80972	-3.85056	-2.26139	-2.55141	-1.74134	-2.24739	-1.46298	F-box protein PP2-B1 [Source:UniProtKB/Swiss-Prot;Acc:Q6NPT8]	F-box domain
Sh_Salba_v2_109787	6.34994	-5.24442	-4.40075	-6.45232	-5.65421	-4.26635	-3.46256	-2.38819	-6.56093	-3.75123	-2.97559	-0.366416	-1.39117	Glycerophosphodiester phosphodiesterase GDPD1, chloroplastic [Source:UniProtKB/Swiss-Prot;Acc:Q9SGA2]	PLC-like phosphodiesterase, TIM beta/alpha-barrel domain
Sh_Salba_v2_02648	6.34952	-6.07946	-4.96015	-3.39476	-4.39425	-5.67603	-5.14066	-2.51646	-2.28799	-3.76489	-3.3721	-1.21836	-0.690715	PR-6 proteinase inhibitor family protein [Source:UniProtKB/TrEMBL;Acc:Q9ZV18]	Proteinase inhibitor I13, potato inhibitor I
Sh_Salba_v2_38397	6.34649	-4.40279	-3.08232	-3.87837	-4.13607	-2.90088	-3.05358	-2.81295	-2.6647	-3.25668	-3.59591	-2.50819	-2.63516	YDA [Source:UniProtKB/TrEMBL;Acc:A0A178WLG6]	Protein kinase domain
Sh_Salba_v2_128469	6.3457	-1.02838	-1.64416	-1.04446	-2.27481	-3.06835	-3.02745	-2.19115	-3.04266	-2.99361	-1.85913	-2.43396	-2.53928	#N/A	#N/A
Sh_Salba_v2_109790	6.34555	-5.68196	-3.0241	-4.99395	-3.86141	-3.76891	-2.61176	-3.4797	-4.93428	-3.95733	-3.50651	-0.537086	-1.37405	#N/A	#N/A
Sh_Salba_v2_34758	6.34453	-4.20797	-1.38508	-2.44632	-2.12654	-3.77449	-2.30672	-3.87285	-3.28628	-3.45711	-3.5653	-3.21093	-1.56378	Heat shock protein 90-1 [Source:UniProtKB/Swiss-Prot;Acc:P27323]	Heat shock protein Hsp90 family
Sh_Salba_v2_132524	6.34265	-2.99147	-2.55816	-3.0476	-4.20013	-3.04591	-2.19452	-2.71788	-4.63811	-3.66299	-3.12433	-2.12227	-2.05806	GSTU19 [Source:UniProtKB/TrEMBL;Acc:A0A178W4K6]	Glutathione S-transferase, N-terminal
Sh_Salba_v2_49560	6.3331	-2.71536	-3.07632	-2.20202	-2.61402	-3.70212	-3.99218	-4.02576	-1.61249	-2.89567	-2.58918	-2.30614	-1.84683	At1g26800/T24P13_21 [Source:UniProtKB/TrEMBL;Acc:Q9LQX2]	Zinc finger, RING-type
Sh_Salba_v2_69081	6.33126	-0.787457	-1.4909	-4.93732	-4.80813	-3.94535	-4.95744	-3.30632	-3.33954	-4.92374	-4.92239	-2.84567	-2.89168	BURP domain protein USPL1 [Source:UniProtKB/Swiss-Prot;Acc:Q9XI99]	BURP domain
Sh_Salba_v2_129553	6.32869	-3.01865	-3.57464	-2.86035	-4.99632	-1.89545	-1.51657	-3.89375	-1.18998	-3.55334	-3.94904	-4.35501	-3.92331	#N/A	#N/A
Sh_Salba_v2_131240	6.32759	-4.06961	-1.54362	-4.18389	-3.48915	-2.85373	-3.27896	-3.3137	-2.76242	-2.6807	-2.39497	-0.881651	-1.19738	At3g50390 [Source:UniProtKB/TrEMBL;Acc:A2RVN9]	WD40 repeat
Sh_Salba_v2_140299	6.32141	-2.0497	-1.28153	-1.58992	-1.42378	-2.22134	-2.1811	-0.976208	-1.6789	-2.14711	-2.14748	-1.18791	-1.6896	#N/A	#N/A
Sh_Salba_v2_80130	6.31966	-2.6506	-1.15399	-1.22897	-1.0912	-2.36405	-2.78365	-1.65921	-1.73176	-2.75004	-2.7495	-2.73948	-2.17204	#N/A	#N/A
Sh_Salba_v2_35151	6.31946	-1.13221	-0.988308	-2.27201	-2.70201	-4.09203	-4.05093	-3.04614	-4.06655	-4.01676	-3.10969	-2.57509	-1.32493	catalase 2 [Source:TAIR;Acc:AT4G35090]	Catalase haem-binding site
Sh_Salba_v2_81743	6.31643	-3.67323	-2.03218	-3.3077	-3.17842	-2.94129	-3.80654	-3.86738	-2.91805	-1.51327	-1.5438	-2.00617	-0.813979	Putative uncharacterized protein [Source:UniProtKB/TrEMBL;Acc:Q1G3V1]	NA
Sh_Salba_v2_141790	6.31406	-1.7435	-1.92403	-2.19885	-2.63495	-2.82618	-2.2473	-2.32965	-2.80144	-1.95275	-0.9712	-0.175503	-2.24835	#N/A	#N/A
Sh_Salba_v2_04999	6.30583	-3.33606	-4.3313	-4.38198	-3.93797	-4.84337	-3.90295	-3.43915	-4.43545	-4.44479	-4.22758	-4.65367	-4.05034	AT3G11930 protein [Source:UniProtKB/TrEMBL;Acc:B9DG73]	Universal stress protein A
Sh_Salba_v2_66153	6.30552	-1.99045	-1.41718	-4.06534	-1.57523	-2.34508	-1.8931	-4.14526	-3.28951	-2.86747	-2.52007	-1.52852	-3.20779	#N/A	#N/A
Sh_Salba_v2_11655	6.30144	-3.25327	0.329719	-3.29399	-4.13485	-3.32087	-3.37814	-4.3468	-3.37582	-2.10915	-2.6605	-2.78487	-2.57185	17.6 kDa class I heat shock protein 3 [Source:UniProtKB/Swiss-Prot;Acc:P13853]	Alpha crystallin/Hsp20 domain
Sh_Salba_v2_91626	6.30018	-2.19046	-1.42264	-1.38873	-1.69045	-2.36388	-2.32318	-2.38265	-0.853609	-2.28992	-1.14465	-2.27859	-2.28292	#N/A	#N/A
Sh_Salba_v2_126105	6.29592	-4.02486	-4.10297	-2.86704	-4.00936	-3.37948	-1.96	-1.69383	-4.1743	-3.08498	-2.53404	-1.12306	-1.77638	Organic cation/carnitine transporter 4 [Source:UniProtKB/Swiss-Prot;Acc:Q9LHQ6]	Major facilitator, sugar transporter-like
Sh_Salba_v2_143452	6.28556	-1.51991	-2.06499	-0.257848	-2.70458	-2.81684	-3.42028	-2.96584	-2.92299	-2.95647	-3.38572	-3.37605	-3.38019	#N/A	#N/A
Sh_Salba_v2_130804	6.28405	-2.57267	-0.642589	-2.11686	-2.55372	-2.74479	-2.19605	-2.24722	-2.71994	-1.60356	-1.0522	-1.74811	-0.86138	#N/A	#N/A
Sh_Salba_v2_140904	6.2817	-2.52891	-2.60606	-2.64183	-2.51272	-2.70275	-2.66191	-2.72184	-2.67678	-2.6284	-2.62787	-0.424484	-0.764023	#N/A	#N/A
Sh_Salba_v2_145086	6.28054	-2.85185	-2.92959	-2.96537	-2.83165	-2.45067	-2.98312	-3.04336	0.00230958	-0.321161	-1.80383	-2.94103	-1.50072	At2g39210/T16B24.15 [Source:UniProtKB/TrEMBL;Acc:O80960]	Nodulin-like
Sh_Salba_v2_24251	6.27569	2.07607	2.01706	1.98297	2.14471	1.9525	1.98039	1.94538	1.9662	2.01653	2.10962	2.0088	2.02974	Glucose and ribitol dehydrogenase homolog 2 [Source:UniProtKB/Swiss-Prot;Acc:Q9MA93]	Short-chain dehydrogenase/reductase SDR
Sh_Salba_v2_127464	6.25706	-0.955239	-1.73884	-1.77421	-1.64937	-1.83705	-1.79637	-1.8547	-1.80972	-1.7644	-1.76365	-1.75004	-1.75626	Phospholipase/carboxylesterase family protein [Source:UniProtKB/TrEMBL;Acc:Q8L9X1]	Phospholipase/carboxylesterase/thioesterase
Sh_Salba_v2_15003	6.25622	-3.4457	-6.90644	-1.17562	-6.81597	-7.0062	-6.96415	-7.0258	-3.56585	-6.93115	-4.54007	-1.77249	-2.63436	Low-temperature-induced 65 kDa protein [Source:UniProtKB/Swiss-Prot;Acc:Q04980]	CAP160
Sh_Salba_v2_25862	6.2527	-6.60932	-6.68768	-6.72408	-6.59783	-2.40642	-1.97784	-3.40696	-4.09578	-6.71291	-2.97475	-6.70001	-3.75059	Putative uncharacterized protein At5g14240 [Source:UniProtKB/TrEMBL;Acc:Q9LYA5]	Thioredoxin-like fold
Sh_Salba_v2_132525	6.2495	-1.67845	-1.56	-2.45347	-3.48115	-2.49948	-3.01418	-4.29005	-4.24422	-3.47248	-2.24467	-2.20083	-2.6972	GSTU19 [Source:UniProtKB/TrEMBL;Acc:A0A178W4K6]	Glutathione S-transferase, N-terminal
Sh_Salba_v2_71319	6.24731	-3.25211	-2.74647	-2.39078	-1.41998	-2.45956	-3.15267	-3.10925	-2.43518	-2.40619	-2.70719	-2.91474	-3.11251	unknown protein; Has 64 Blast hits to 64 proteins in 27 species: Archae - 0; Bacteria - 14; Metazoa - 0; Fungi - 6; Plants - 42; Viruses - 0; Other Eukaryotes - 2 (source: NCBI BLink). [Source:TAIR;Acc:AT1G28100]	Acetoacetate decarboxylase beta barrel domain
Sh_Salba_v2_18291	6.23542	-3.90355	-3.18216	-2.58787	-2.81981	-2.86536	-4.03805	-2.23671	-1.48443	-1.69658	-2.97476	-3.99352	-3.99813	HMG-box (high mobility group) DNA-binding family protein [Source:TAIR;Acc:AT2G34450]	High mobility group box domain
Sh_Salba_v2_71320	6.23417	-2.96851	-3.15488	-2.61208	-2.77169	-2.14715	-2.66175	-3.54886	-2.81709	-2.87595	-2.1546	-2.00026	-2.22089	#N/A	#N/A
Sh_Salba_v2_62074	6.23355	-1.27594	-1.35069	-1.38573	-1.25994	-1.44736	-1.40734	-1.46467	-1.42056	-1.37518	-1.37531	-0.545661	-1.36688	Protein kinase family protein [Source:UniProtKB/TrEMBL;Acc:Q67YR4]	Protein kinase domain
Sh_Salba_v2_19308	6.22852	-3.43545	-4.6592	-0.65897	-4.7145	-3.48988	-3.25703	-3.20666	-2.66445	-1.86571	-1.85788	-3.78545	-3.40462	HAI3 [Source:UniProtKB/TrEMBL;Acc:A0A178VWK9]	PPM-type phosphatase, divalent cation binding
Sh_Salba_v2_124514	6.22789	-3.22396	-2.53462	-2.85693	-2.2684	-3.03995	-0.993621	-1.88505	-1.90497	-1.64988	-2.18366	-1.8657	-1.85527	Chaperone protein dnaJ 20, chloroplastic [Source:UniProtKB/Swiss-Prot;Acc:Q9SDN0]	DnaJ domain
Sh_Salba_v2_123568	6.22607	-2.3751	-2.45221	-1.93137	-2.35726	-1.75497	-1.99768	-1.35705	-0.829363	-1.72259	-2.47323	-1.54699	-1.67547	#N/A	#N/A
Sh_Salba_v2_137982	6.22353	-1.82267	-0.993642	-1.59698	-2.12813	-2.12179	-1.98685	-2.21861	-2.30352	-2.29654	-2.27919	-3.01008	-2.1005	#N/A	#N/A
Sh_Salba_v2_04212	6.21846	-2.71632	-3.15055	-1.87233	-2.61576	-1.39501	-2.16566	-1.63681	-1.99812	-3.46639	-1.83475	-2.31859	-2.8657	At1g32690 [Source:UniProtKB/TrEMBL;Acc:Q6NNH5]	NA
Sh_Salba_v2_67420	6.21694	-1.80262	-1.56836	-2.65473	-2.97351	-3.19646	-3.43152	-4.63992	-0.427746	-4.01453	-4.36174	-3.6388	-3.39108	Putative uncharacterized protein [Source:UniProtKB/TrEMBL;Acc:Q8LFI5]	Senescence regulator S40
Sh_Salba_v2_30190	6.21665	-2.30221	-1.00534	-1.56608	-1.44339	-2.47782	-2.43657	-2.49616	-2.45044	-1.83338	-1.54186	-1.90943	-2.39672	#N/A	#N/A
Sh_Salba_v2_55536	6.21662	-3.24736	-3.32515	-2.76603	-1.68247	-2.53806	-1.88379	-2.07417	-2.73964	-2.81924	-0.999679	-2.14246	-2.34291	Protein arginine N-methyltransferase 1.5 [Source:UniProtKB/Swiss-Prot;Acc:Q8GWT4]	Protein arginine N-methyltransferase PRMT5
Sh_Salba_v2_94753	6.21579	-0.647195	-0.718947	-0.753108	-0.632024	-0.816067	-0.77694	-0.831037	-0.787989	-0.746662	-0.747418	-0.728863	-0.736263	AWPM-19-like family protein [Source:UniProtKB/TrEMBL;Acc:O23029]	AWPM-19-like
Sh_Salba_v2_47284	6.21531	-0.963177	-1.04813	-2.67043	-2.01981	-3.8171	-3.14168	-3.4721	-2.95806	-2.51895	-2.62437	-2.85931	-2.77398	#N/A	#N/A
Sh_Salba_v2_143969	6.2124	-1.24809	-1.9302	-1.72091	-2.48956	-4.1481	-4.12243	-4.10793	-3.87082	-2.61171	-3.88659	-3.19843	-3.63997	Cysteine proteinase inhibitor 5 [Source:UniProtKB/Swiss-Prot;Acc:Q41916]	Cystatin domain
Sh_Salba_v2_133509	6.20734	-3.50752	-2.99035	-2.21886	-2.11984	-2.78316	-2.6352	-2.44642	-2.01376	-2.18863	-2.75077	-3.09636	-2.19004	At1g66540 [Source:UniProtKB/TrEMBL;Acc:A2RVN3]	Cytochrome P450
Sh_Salba_v2_48703	6.20669	-2.9113	-2.17249	-2.02037	-2.17046	-2.00305	-2.88569	-1.84196	-2.24037	-1.78968	-2.18943	-2.79043	-2.52251	#N/A	#N/A
Sh_Salba_v2_90456	6.1934	-1.75637	-0.445426	-0.999716	-1.16493	-1.92817	-0.956746	-1.94665	-1.90237	-1.41945	-1.8548	-1.84361	-1.84743	#N/A	#N/A
Sh_Salba_v2_135502	6.19064	-3.21736	-2.70134	-3.27941	-3.01635	-7.29967	-3.69626	-2.00772	-1.24767	-1.65462	-1.46303	-3.50335	-2.94525	At2g25870 [Source:UniProtKB/TrEMBL;Acc:Q8L5Z4]	Cof family
Sh_Salba_v2_95951	6.19037	-4.71739	-2.55869	-2.33486	-3.10743	-3.77275	-2.29995	-3.15512	-3.09691	-2.4527	-3.421	-2.98676	-4.8142	Transcriptional corepressor SEUSS [Source:UniProtKB/Swiss-Prot;Acc:Q8W234]	LIM-domain binding protein/SEUSS
Sh_Salba_v2_141822	6.18786	-2.07191	-2.10296	-2.97514	-2.84205	-1.88303	-1.50031	-2.09561	-1.13752	-2.18117	-1.58254	-2.06283	-2.45661	#N/A	#N/A
Sh_Salba_v2_94872	6.18779	-3.38174	-1.77642	-3.49569	-3.36274	-1.31794	-2.66828	-1.81825	-2.78719	-2.46578	-2.31172	-0.929443	-2.10562	At1g07030 [Source:UniProtKB/TrEMBL;Acc:Q8L6Z2]	Mitochondrial carrier protein
Sh_Salba_v2_71369	6.17535	-2.41424	-2.57753	-2.98546	-3.02932	-3.10035	-2.69267	-2.85174	-2.50222	-2.69213	-2.32983	-1.87622	-1.78815	alanine aminotransferase 2 [Source:TAIR;Acc:AT1G72330]	Aminotransferase, class I/classII
Sh_Salba_v2_139983	6.17212	-2.84319	-3.01237	-3.50915	-3.96676	-2.5711	-1.81883	-1.00253	-1.01942	-3.06675	-2.78361	-2.45745	-2.40514	Putative uncharacterized protein At1g13340 [Source:UniProtKB/TrEMBL;Acc:Q9FX63]	Vacuolar protein sorting-associated protein Ist1
Sh_Salba_v2_127393	6.17048	-3.35979	-2.73971	-2.09163	-2.65773	-3.41279	-2.74894	-2.45353	-2.85598	-2.08642	-1.67356	-2.92867	-2.37967	Protein of unknown function (DUF726) [Source:TAIR;Acc:AT4G36210]	Protein of unknown function DUF726
Sh_Salba_v2_130157	6.16925	-3.83834	-3.49889	-2.27814	-0.933204	-1.46022	-4.02618	-4.80592	-2.85128	-1.452	-1.97073	-2.94779	-2.78019	At5g49665 [Source:UniProtKB/TrEMBL;Acc:Q9LTA6]	Zinc finger, RING-type
Sh_Salba_v2_127993	6.16918	-3.33479	-3.64386	-1.18509	-3.62122	-2.66816	-2.79597	-2.04563	-2.515	-2.93187	-3.16901	-3.62577	-2.28194	GATA16 [Source:UniProtKB/TrEMBL;Acc:C0SVS9]	Zinc finger, GATA-type
Sh_Salba_v2_07873	6.16446	-0.58401	-1.7477	-1.21644	-1.65698	-1.84512	-1.80459	-1.863	-1.81825	-1.24554	-1.27514	-1.75886	-1.76435	#N/A	#N/A
Sh_Salba_v2_62315	6.16433	-5.3163	-5.3947	-2.53151	-2.40382	-5.49223	-1.92631	-0.553654	-5.46627	-5.41686	-5.41563	-1.48826	-5.4108	Probable manganese-transporting ATPase PDR2 [Source:UniProtKB/Swiss-Prot;Acc:Q9LT02]	P-type ATPase
Sh_Salba_v2_49664	6.16389	-3.23911	-1.64594	-3.03876	-5.70105	-3.43374	-3.37866	-1.98781	-5.86661	-2.93579	-2.37418	-5.80721	-3.21831	F-box/kelch-repeat protein At1g67480 [Source:UniProtKB/Swiss-Prot;Acc:Q9CAG8]	F-box domain
Sh_Salba_v2_108576	6.16093	-1.15509	-1.22947	-1.26438	-1.13898	-1.32604	-1.28617	-1.34307	-1.29916	-1.25418	-1.25446	-1.24013	-0.626047	Bidirectional sugar transporter SWEET [Source:UniProtKB/TrEMBL;Acc:A0A178WKY1]	SWEET sugar transporter
Sh_Salba_v2_144777	6.15877	-1.49259	-1.92869	-3.05456	-3.67692	-2.2836	-2.0625	-2.92628	-3.40086	-2.31428	-2.24303	-3.07667	-2.25265	#N/A	#N/A
Sh_Salba_v2_144903	6.15596	-3.24116	-3.31898	-3.35493	-3.22404	-3.41504	-3.37414	-3.43472	-3.38964	-0.410454	-0.748713	-1.93062	-2.50523	Transcription factor TGA10 [Source:UniProtKB/Swiss-Prot;Acc:E3VNM4]	Basic-leucine zipper domain
Sh_Salba_v2_80249	6.15307	-3.16682	-1.49716	-1.44475	-1.99079	-2.42444	-2.37911	-3.36021	-2.26943	-1.49441	-2.42716	-2.16718	-2.25388	HSFA1B [Source:UniProtKB/TrEMBL;Acc:A0A178UCE2]	Heat shock factor (HSF)-type, DNA-binding
Sh_Salba_v2_108424	6.14721	-1.85617	-2.58174	-0.774643	-3.27826	-3.36823	-2.70078	-1.84807	-2.12426	-4.3668	-4.52519	-4.3133	-3.74457	Galactinol synthase 1 [Source:UniProtKB/Swiss-Prot;Acc:O22893]	Glycosyl transferase, family 8
Sh_Salba_v2_57971	6.14253	-4.79805	-4.84966	-3.15267	-5.14302	-4.31083	-3.03866	-1.66801	-3.45315	-1.92937	-3.54247	-1.1752	-0.859849	At1g67920 [Source:UniProtKB/TrEMBL;Acc:Q9C9V8]	NA
Sh_Salba_v2_123574	6.13961	-3.55129	-2.79756	-3.66532	-3.53294	-3.15389	-3.17887	-3.74453	-2.49813	-2.60634	-3.1682	0.0926965	-0.483699	#N/A	#N/A
Sh_Salba_v2_143058	6.13307	-2.55349	-1.7975	-2.25734	-2.29878	-2.59951	-3.41782	-4.54494	-2.66474	-3.32384	-2.72344	-2.84977	-2.59572	GPI-anchored-like protein (DUF 3339) [Source:UniProtKB/TrEMBL;Acc:B3H5H0]	Protein of unknown function DUF3339
Sh_Salba_v2_32484	6.13061	-5.49191	-4.96893	-3.59665	-4.56187	-3.00456	-1.92117	-1.1175	-2.26465	-2.86033	-2.62664	-2.47907	-2.1114	#N/A	#N/A
Sh_Salba_v2_120612	6.12991	-1.43326	-2.29759	-2.26999	-3.14979	-3.88006	-2.22375	-2.48734	-4.02591	-4.98628	-2.91302	-1.80728	-1.96449	Calcineurin B-like protein 4 [Source:UniProtKB/Swiss-Prot;Acc:O81223]	EF-hand domain
Sh_Salba_v2_107316	6.12939	-4.19458	-3.09192	-3.07727	-4.17513	-1.26074	-1.19758	-2.87426	-2.74286	-2.86696	-1.85891	-1.64474	-1.66403	AT3G07300 protein [Source:UniProtKB/TrEMBL;Acc:B3H7H1]	Initiation factor 2B-related
Sh_Salba_v2_129111	6.12774	-1.84545	-2.10173	-2.03848	-2.84291	-1.73646	-1.0371	-1.77909	-5.16968	-5.26042	-4.392	-5.38574	-4.70501	Ferric reduction oxidase 3, mitochondrial [Source:UniProtKB/Swiss-Prot;Acc:F4I4K7]	FAD-binding 8
Sh_Salba_v2_57214	6.12197	-0.647164	-1.45608	-3.84996	-3.45621	-4.35186	-4.6945	-5.38203	-4.77485	-4.30669	-4.53598	-4.50612	-4.42755	Oleosin family protein [Source:UniProtKB/TrEMBL;Acc:Q9LII2]	Oleosin
Sh_Salba_v2_77322	6.12195	-1.73769	-1.81413	-1.84946	-1.71682	-0.514419	-1.86767	-0.12207	-1.88295	-0.89377	-1.83438	-0.947414	-1.82674	Protein prenylyltransferase-related protein [Source:UniProtKB/TrEMBL;Acc:O80601]	Protein prenyltransferase, alpha subunit
Sh_Salba_v2_143091	6.11856	-2.11346	-2.88547	0.0674383	-2.79112	-2.62299	-2.94086	-3.00109	-2.95608	-2.50031	-2.90657	-2.89707	-2.90057	#N/A	#N/A
Sh_Salba_v2_64457	6.11849	-5.14966	-3.32365	-5.26416	-5.14111	-5.19172	-4.40806	-4.9367	-4.43639	-1.6423	-3.14537	-3.44029	-2.43119	SNF1-related protein kinase regulatory subunit gamma-like PV42a [Source:UniProtKB/Swiss-Prot;Acc:Q9XI37]	CBS domain
Sh_Salba_v2_133681	6.11734	-5.70068	-4.62744	-3.79444	-4.45839	-4.56363	-3.27963	-2.29889	-0.120309	-2.45811	-2.74034	-2.74119	-2.24178	DUF21 domain-containing protein At4g14240 [Source:UniProtKB/Swiss-Prot;Acc:Q67XQ0]	CBS domain
Sh_Salba_v2_73392	6.11483	-3.75177	-3.82977	-2.89481	-3.73611	-3.56999	-2.098	-2.20133	-1.14775	-2.50887	-3.11305	-2.63852	-1.48711	F7A19.14 protein [Source:UniProtKB/TrEMBL;Acc:Q9XI82]	GCK
Sh_Salba_v2_131516	6.11171	-4.3948	-4.4731	-4.50922	-4.37797	-4.56941	-4.52828	-4.58941	-4.03253	-0.471181	-0.163804	-3.28526	-4.04371	Transcription factor MYB65 [Source:UniProtKB/Swiss-Prot;Acc:Q9FR97]	SANT/Myb domain
Sh_Salba_v2_129282	6.1114	-4.05172	-2.81961	-1.78027	-2.08721	-2.27854	-1.99371	-1.74141	-2.34229	-2.1263	-1.30631	-3.24012	-2.23943	Protein DETOXIFICATION [Source:UniProtKB/TrEMBL;Acc:A0A178WPH4]	Multi antimicrobial extrusion protein
Sh_Salba_v2_126981	6.11128	-1.5901	-3.63431	-1.89574	-3.52848	-2.27977	-1.28852	-1.24682	-2.69737	-3.98801	-3.46445	-4.81516	-4.38965	#N/A	#N/A
Sh_Salba_v2_131256	6.10625	-2.51741	-2.31294	-4.29841	-2.58342	-3.2165	-2.41854	-3.79131	-3.82145	-2.09491	-3.15439	-1.82739	-1.66353	Probable glycosyltransferase At5g03795 [Source:UniProtKB/Swiss-Prot;Acc:Q9FFN2]	Exostosin-like
Sh_Salba_v2_26632	6.10554	-3.10481	-3.18183	-3.21804	-3.09716	-3.28478	-1.7618	-3.30289	-2.1766	-2.38102	-3.20819	-2.60655	-3.20326	#N/A	#N/A
Sh_Salba_v2_14144	6.10486	-1.29167	-0.626903	-0.524344	-0.845503	-2.1661	-2.48532	-2.54504	-2.50091	-2.01834	-1.95971	-1.89119	-1.9953	#N/A	#N/A
Sh_Salba_v2_67182	6.10059	-4.78467	-0.826332	-4.89905	-4.77694	-4.9655	-4.9228	-4.98429	-4.9366	-4.89133	-4.88787	-4.8751	-4.88378	Isocitrate lyase [Source:UniProtKB/TrEMBL;Acc:A0A178VFU1]	Isocitrate lyase
Sh_Salba_v2_139365	6.09721	-4.71615	-3.36677	-1.00826	-6.27689	-3.26945	-4.06213	-1.9055	-3.82838	-4.7981	-5.76971	-6.04311	-2.73385	#N/A	#N/A
Sh_Salba_v2_61321	6.09652	-3.96643	-2.91862	-4.51961	-3.30075	-2.79818	-6.01136	-4.16864	-2.63391	-2.62484	-1.54224	-0.240572	-4.59547	p-loop containing nucleoside triphosphate hydrolases superfamily protein [Source:UniProtKB/TrEMBL;Acc:F4I5A3]	AAA+ ATPase domain
Sh_Salba_v2_135662	6.09426	-1.34176	-1.41687	-1.45196	-1.32467	-1.51277	-0.926778	-1.53045	-0.948851	-1.44015	-1.44053	-1.42768	-0.977721	#N/A	#N/A
Sh_Salba_v2_109760	6.08847	-0.171401	-2.20409	-1.31773	-0.522516	-1.39651	-2.25643	-1.72175	-1.75689	-1.19525	-2.22256	-0.708419	-2.21532	#N/A	#N/A
Sh_Salba_v2_27859	6.08717	-2.23011	-1.49758	-1.37825	-2.20703	-1.63875	-1.25493	-1.59502	-0.973049	-0.316353	-2.32558	-2.31854	-1.21059	#N/A	#N/A
Sh_Salba_v2_98782	6.08008	-2.12839	-2.37448	-2.61876	-3.76409	-3.53507	-1.99623	-1.92681	-2.93428	-3.33385	-3.28138	-1.25031	-1.64405	#N/A	#N/A
Sh_Salba_v2_00028	6.07812	-1.417	-1.4908	-1.526	-1.40799	-1.59265	-1.55159	-1.60848	-1.56289	-1.52201	-1.52018	-1.50198	-1.51196	#N/A	#N/A
Sh_Salba_v2_141988	6.07339	-2.65271	-3.53146	-1.48012	-3.63394	-4.38898	-4.34811	-3.5184	-2.19517	-1.82867	-1.39571	-3.12004	-1.78346	Glycosyltransferase [Source:UniProtKB/TrEMBL;Acc:O80941]	Protein of unknown function DUF604
Sh_Salba_v2_12489	6.073	-1.81086	-0.92691	-0.0181782	-0.895657	-1.98216	-1.94204	-1.50197	-1.95679	-1.9083	-1.90875	-1.89829	-1.90141	Ureide permease 5 [Source:UniProtKB/Swiss-Prot;Acc:Q93Z75]	Ureide permease
Sh_Salba_v2_06311	6.07257	-2.24034	-2.47025	-2.6716	-1.93626	-1.72823	-1.36912	-0.323766	-2.04336	-3.69117	-3.67016	-2.91661	-3.68908	#N/A	#N/A
Sh_Salba_v2_50679	6.07034	-2.30884	-2.16687	-2.41574	-2.06428	-5.68875	-4.0052	-4.23781	-4.82376	-4.27645	-4.23316	-4.05705	-4.84885	AT4g27450/F27G19_50 [Source:UniProtKB/TrEMBL;Acc:Q93V62]	Domain of unknown function DUF3700
Sh_Salba_v2_145151	6.06872	-1.39156	-1.46737	-1.50246	-1.36991	-1.1988	-0.977445	-1.57867	-0.606456	-1.48632	-1.48793	-0.951177	-0.136754	#N/A	#N/A
Sh_Salba_v2_52269	6.06417	-3.4937	-2.88067	-3.0262	-3.65979	-2.83435	-1.82604	-3.39385	-0.26675	-3.02425	-2.83128	-3.12862	-2.90136	HIPP26 [Source:UniProtKB/TrEMBL;Acc:A0A178V1F5]	Heavy metal-associated domain, HMA
Sh_Salba_v2_133445	6.06263	-3.83683	0.140966	-2.46483	-4.12117	-3.91648	-3.9428	-4.22532	-3.59133	-4.55524	-4.71967	-0.807825	-2.2584	17.6 kDa class I heat shock protein 3 [Source:UniProtKB/Swiss-Prot;Acc:P13853]	Alpha crystallin/Hsp20 domain
Sh_Salba_v2_115792	6.06027	-4.55398	-4.63237	-3.70112	-2.95576	-4.28249	-4.68711	-3.55878	-4.70308	0.111366	-1.07622	-2.8124	-3.30169	Glycerol-3-phosphate acyltransferase 1 [Source:UniProtKB/Swiss-Prot;Acc:Q9SHJ5]	Phospholipid/glycerol acyltransferase
Sh_Salba_v2_144979	6.05142	-2.14755	-1.53868	-2.45171	-1.78355	-3.63799	-3.09265	-3.65825	-2.72186	-1.01665	-1.21079	-1.14371	-1.5598	Gibberellin-regulated protein 10 [Source:UniProtKB/Swiss-Prot;Acc:Q8LFM2]	Gibberellin regulated protein
Sh_Salba_v2_138098	6.04986	-3.34951	-3.42757	-2.3631	-1.78148	-2.12053	-1.49888	-0.449823	-3.49732	-2.19478	-3.44642	-2.07594	-0.585777	Internal alternative NAD(P)H-ubiquinone oxidoreductase A2, mitochondrial [Source:UniProtKB/Swiss-Prot;Acc:O80874]	FAD/NAD(P)-binding domain
Sh_Salba_v2_108309	6.04603	-2.76212	-1.20386	-2.24782	-4.32281	-3.90285	-1.70687	-2.10185	-1.44797	-3.56861	-2.87343	-2.1321	-2.2015	At1g65030 [Source:UniProtKB/TrEMBL;Acc:Q5XEV4]	WD40 repeat
Sh_Salba_v2_00395	6.04351	-1.03738	-1.11297	-1.14774	-1.00969	0.137396	-0.271061	-0.480366	-0.229464	-1.12715	-0.332115	-1.12313	-1.12118	MBF1C [Source:UniProtKB/TrEMBL;Acc:A0A178VDH9]	Cro/C1-type helix-turn-helix domain
Sh_Salba_v2_63917	6.04206	-3.12304	-2.32631	-1.50689	-5.14862	-6.06888	-6.06771	-6.53321	-1.13325	-5.34997	-4.01058	-5.91221	-4.80404	#N/A	#N/A
Sh_Salba_v2_91967	6.04191	-3.48932	-3.49249	-1.66994	-2.57032	-3.08957	-1.23515	-1.36341	-1.28474	-4.27258	-1.9827	-1.30984	-1.86728	GTP-binding protein ERG [Source:UniProtKB/Swiss-Prot;Acc:O82653]	K Homology domain, type 2
Sh_Salba_v2_45004	6.03823	-3.95716	-1.73342	-2.06061	-3.0652	-3.12372	-2.1603	-2.50479	-1.9234	-2.8849	-2.76328	-2.87222	-2.21622	HSP70-1 [Source:UniProtKB/TrEMBL;Acc:A0A178UL64]	Heat shock protein 70 family
Sh_Salba_v2_132970	6.03759	-2.59404	-2.71709	-1.89052	-2.27766	-3.22587	-1.75746	-1.69467	-2.27299	-2.32349	-2.31705	-1.84751	-2.34232	RING-H2 finger protein ATL56 [Source:UniProtKB/Swiss-Prot;Acc:Q9ZV51]	Zinc finger, RING-type
Sh_Salba_v2_144376	6.03542	-2.10526	-2.3629	-1.55515	-0.705285	-1.72812	-1.31816	-3.1815	-4.34748	-1.88095	-2.60598	-2.76278	-3.40534	MAN7 [Source:UniProtKB/TrEMBL;Acc:A0A178UNQ8]	Glycoside hydrolase, family 5
Sh_Salba_v2_131064	6.03256	-1.96609	-2.83507	-2.38824	-1.49147	-2.93154	-2.89067	-2.95085	-2.39149	-2.07781	0.170465	-2.29645	-2.85043	CYP94B3 [Source:UniProtKB/TrEMBL;Acc:A0A178V8H3]	Cytochrome P450
Sh_Salba_v2_43900	6.02991	-1.16944	-1.24243	-1.27733	-1.15938	-1.34346	-1.30289	-1.35879	-1.31384	-1.27345	-1.27219	-1.25326	-1.26303	#N/A	#N/A
Sh_Salba_v2_37904	6.02745	-2.51428	-2.5145	-1.65952	-5.36653	-5.26947	-3.96314	-3.30178	-0.190257	-4.10902	-3.66933	-4.08591	-2.88845	At4g35750 [Source:UniProtKB/TrEMBL;Acc:O81806]	CRAL-TRIO lipid binding domain
Sh_Salba_v2_139295	6.02601	-4.57832	-2.70975	-2.03892	-1.86186	-2.64521	-1.67337	-1.71252	-1.84212	-2.43685	-3.03995	-2.528	-1.79683	At3g45020 [Source:UniProtKB/TrEMBL;Acc:Q9LXH3]	Ribosomal protein L18
Sh_Salba_v2_54320	6.02595	-2.04702	-4.65285	-4.68894	-4.55625	-2.6311	-0.821394	-1.49779	-1.41259	-2.46084	-2.28638	-3.47959	-2.72253	#N/A	#N/A
Sh_Salba_v2_102227	6.02552	-3.78538	-3.85358	-3.14485	-3.78367	-3.95247	-3.03895	-3.15257	-3.54812	-2.54956	-3.08351	-3.87394	-3.38804	PTB1 [Source:UniProtKB/TrEMBL;Acc:A0A178VNW1]	RNA recognition motif domain
Sh_Salba_v2_86511	6.02509	-2.35165	-3.01801	-1.77772	-2.31348	-2.92746	-2.72249	-2.52167	-2.75431	-2.78671	-2.63516	-2.631	-2.51534	#N/A	#N/A
Sh_Salba_v2_64403	6.02309	-4.05417	-4.52494	-1.98673	-5.04439	-1.83767	-1.38655	-1.54521	-1.11775	-3.04653	-5.03456	-2.49868	-2.31689	Cytochrome P450, family 72, subfamily A, polypeptide 15 [Source:UniProtKB/TrEMBL;Acc:A0A1I9LLM3]	Cytochrome P450
Sh_Salba_v2_88734	6.02131	-1.31282	-1.3882	-0.935197	-0.806807	-0.636197	-0.898549	-1.50035	-0.535281	-1.40907	-1.4102	-1.39889	-0.616929	Translationally-controlled tumor protein 1 [Source:UniProtKB/Swiss-Prot;Acc:P31265]	Mss4-like
Sh_Salba_v2_34284	6.01861	-3.51621	-2.85942	-1.78598	-5.7849	-3.99187	-3.82692	-1.65617	-1.15334	-2.60124	-2.79544	-2.25031	-1.69871	Sucrose synthase [Source:UniProtKB/TrEMBL;Acc:W8Q6L8]	Sucrose synthase
Sh_Salba_v2_107713	6.01483	-0.900689	-2.46679	-1.21229	-4.29621	-2.7995	-4.44786	-1.58811	-1.1449	-4.4127	-4.41286	-4.40588	-1.61634	#N/A	#N/A
Sh_Salba_v2_131463	6.01271	-2.4056	-2.4827	-1.96178	-2.38837	-2.00308	-1.59514	-0.0859988	-2.03718	-2.50422	-2.50404	-2.49414	-2.49762	#N/A	#N/A
Sh_Salba_v2_75177	6.01177	-1.65266	-2.3906	-2.44322	-2.78714	-2.65248	-1.56433	-1.26606	-3.43317	-3.88129	-3.60814	-3.12844	-1.72626	UDP-glycosyltransferase 75C1 [Source:UniProtKB/Swiss-Prot;Acc:Q0WW21]	UDP-glucuronosyl/UDP-glucosyltransferase
Sh_Salba_v2_117418	6.0058	0.00908312	0.709986	-0.0974527	0.0476594	-0.144315	-0.109048	0.588503	-0.125372	0.312397	-0.0791751	0.400526	-0.065369	#N/A	#N/A
Sh_Salba_v2_37899	6.00125	-1.98724	-1.47028	-2.23697	-1.98206	-3.58531	-3.54505	-0.7273	-1.71687	-1.65638	-1.68444	-2.26671	-1.23958	At4g35750 [Source:UniProtKB/TrEMBL;Acc:O81806]	CRAL-TRIO lipid binding domain
Sh_Salba_v2_86513	6.00074	-1.03868	-3.16928	-2.45939	-2.2828	-3.62936	-2.3017	-3.04809	-2.65183	-3.10917	-2.86789	-2.92364	-2.43413	#N/A	#N/A
Sh_Salba_v2_62018	5.99437	-2.18971	-3.17729	-3.27472	-1.61024	-2.66912	-3.53515	-6.46955	-1.55633	-1.11467	-2.05476	-3.31651	-2.70976	Phosphate transporter PHO1 homolog 10 [Source:UniProtKB/Swiss-Prot;Acc:Q6R8G0]	SPX domain
Sh_Salba_v2_127864	5.99418	-2.72965	-2.80652	-2.84252	-2.71941	-2.90753	-2.86567	-2.33099	-1.71087	-2.83404	-1.98215	-2.32012	-2.19266	#N/A	#N/A
Sh_Salba_v2_45049	5.99015	-0.728502	-0.542723	-1.35616	-2.17815	-1.66327	-2.32955	-1.96056	-2.34532	-2.29467	-1.11907	-1.76859	-0.910447	Heat shock 70 kDa protein 18 [Source:UniProtKB/Swiss-Prot;Acc:Q9C7X7]	Heat shock protein 70 family
Sh_Salba_v2_131568	5.98368	-2.15408	-2.92664	-2.96259	-2.83585	-3.02527	-2.07141	-1.50251	-1.51934	-2.22659	-2.94968	-1.73554	-2.00214	#N/A	#N/A
Sh_Salba_v2_127490	5.98335	-1.8758	-3.41466	-2.21511	-2.83881	-2.18135	-1.42701	-1.67732	-1.82909	-2.69113	-2.29458	-2.50091	-0.66573	#N/A	#N/A
Sh_Salba_v2_61324	5.98229	-5.53952	-5.61787	-3.54526	-4.01487	-3.2844	-2.60202	-4.03438	-4.17671	-5.64157	-0.773277	-3.29652	-1.85182	p-loop containing nucleoside triphosphate hydrolases superfamily protein [Source:UniProtKB/TrEMBL;Acc:F4I5A3]	AAA+ ATPase domain
Sh_Salba_v2_126483	5.98087	-4.17372	-1.47111	-1.34825	-2.87756	-2.75568	-2.36077	-2.97231	-1.691	-3.11699	-3.19253	-3.54899	-3.00243	#N/A	#N/A
Sh_Salba_v2_25358	5.97987	-0.91775	-0.991473	-1.02611	-0.900343	-0.539312	-1.04766	-1.10373	-1.06045	-1.01565	-1.01654	-1.00181	-1.0069	17.6 kDa class II heat shock protein [Source:UniProtKB/Swiss-Prot;Acc:P29830]	Alpha crystallin/Hsp20 domain
Sh_Salba_v2_36874	5.97829	-0.741401	-0.81357	-0.847889	-0.726751	-0.911098	-0.871724	-0.926325	-0.882956	-0.84137	-0.841835	-0.823665	-0.831162	AWPM-19-like family protein [Source:UniProtKB/TrEMBL;Acc:O23029]	AWPM-19-like
Sh_Salba_v2_109795	5.97204	-5.10265	-5.62466	-5.9046	-6.05077	-4.06792	-2.87872	-2.6504	-7.86775	-3.64232	-2.40063	-0.0178844	-0.786989	#N/A	#N/A
Sh_Salba_v2_144412	5.96957	-2.97637	-1.32414	-2.24688	-0.804231	-1.79582	-2.57168	-1.71407	-1.91193	-2.05459	-2.59184	-1.83356	-2.43906	#N/A	#N/A
Sh_Salba_v2_04520	5.96365	-1.99675	-2.07323	-2.10877	-1.97995	-2.16944	-2.12895	-1.28867	-2.14349	-2.09562	-2.09548	-0.868617	-0.552831	#N/A	#N/A
Sh_Salba_v2_78637	5.96247	-3.89671	-2.54152	-3.26379	-2.50767	-2.69845	-3.44664	-3.86227	-1.73495	-2.56251	-3.18057	-1.06672	-0.430231	3-oxo-5-alpha-steroid 4-dehydrogenase family protein [Source:UniProtKB/TrEMBL;Acc:Q9LFS3]	3-oxo-5-alpha-steroid 4-dehydrogenase, C-terminal
Sh_Salba_v2_86900	5.96093	-3.16155	-3.56532	-1.8347	-4.5166	-3.11226	-1.98639	-0.664109	-2.68189	-4.07535	-3.62704	-3.45095	-3.15906	Heat stress transcription factor A-2 [Source:UniProtKB/Swiss-Prot;Acc:O80982]	Heat shock factor (HSF)-type, DNA-binding
Sh_Salba_v2_74719	5.95967	-1.15938	-1.19197	-1.80146	-3.19555	-3.27	-3.79701	-2.36565	-1.76152	-4.81957	-3.86721	-3.42263	-2.80293	Purine permease 3 [Source:UniProtKB/Swiss-Prot;Acc:Q9FZ95]	Purine permease, plant
Sh_Salba_v2_105480	5.95385	-2.37791	-1.54911	-1.34211	-3.99875	-5.09281	-4.51979	-4.60194	-3.23486	-2.25214	-2.57942	-0.395438	-1.94004	1-aminocyclopropane-1-carboxylate oxidase homolog 3 [Source:UniProtKB/Swiss-Prot;Acc:Q8H1S4]	Oxoglutarate/iron-dependent dioxygenase
Sh_Salba_v2_134224	5.95381	-2.2903	-3.00931	-2.96227	-2.08079	-1.93748	-2.14143	-2.00119	-2.19913	-1.25752	-1.43421	-2.81581	-2.22241	Protein of unknown function (DUF726) [Source:TAIR;Acc:AT4G36210]	Protein of unknown function DUF726
Sh_Salba_v2_45035	5.95246	-3.51319	-1.5095	-2.04257	-4.10726	-2.98291	-2.51969	-2.88324	-1.5122	-3.49485	-2.44618	-2.93919	-2.23354	HSP70-1 [Source:UniProtKB/TrEMBL;Acc:A0A178UL64]	Heat shock protein 70 family
Sh_Salba_v2_130288	5.94954	-1.23347	-3.51304	-1.89324	-1.46922	-1.66319	-1.38894	-2.97449	-2.31218	-2.36554	-1.92361	-2.17248	-2.44362	#N/A	#N/A
Sh_Salba_v2_144095	5.94893	-3.005	-2.31919	-0.590951	-3.36186	-3.85498	-4.31516	-2.70362	-2.54221	-2.87061	-2.85423	-2.6341	-2.47813	#N/A	#N/A
Sh_Salba_v2_127940	5.94826	-2.15694	-4.32118	-1.46934	-4.14622	-3.10981	-3.1387	-1.61891	-2.21644	-2.82782	-2.79793	-3.1636	-2.90613	Actin-like ATPase superfamily protein [Source:UniProtKB/TrEMBL;Acc:Q8LGE0]	ATPase, BadF/BadG/BcrA/BcrD type
Sh_Salba_v2_17248	5.94563	-1.14052	-1.60496	-2.53839	-3.04372	-4.3229	-3.15402	-4.34284	-1.92463	-1.34627	-1.92283	-4.23844	-3.18691	Triacylglycerol lipase 2 [Source:UniProtKB/Swiss-Prot;Acc:Q67ZU1]	Alpha/beta hydrolase fold-1
Sh_Salba_v2_30191	5.9447	-0.82052	-0.893227	-0.431708	-0.311329	-0.990549	-0.951048	-1.00622	-0.962699	-0.920308	-0.920713	-0.903458	-0.910503	#N/A	#N/A
Sh_Salba_v2_87996	5.94357	-2.84471	-2.23173	-0.784257	-2.17619	-2.86251	-2.50928	-2.51532	-1.4525	-1.85581	-3.3412	-3.05921	-1.80689	Chaperone protein ClpB1 [Source:UniProtKB/Swiss-Prot;Acc:P42730]	ClpA/B family
Sh_Salba_v2_20832	5.94068	-1.35889	-1.55176	-4.36534	-4.22992	-1.37441	-2.07359	-2.33204	-1.76907	-1.89993	-2.28918	-2.77115	-1.19496	Protein kinase family protein [Source:UniProtKB/TrEMBL;Acc:Q8GWD0]	Protein kinase domain
Sh_Salba_v2_145341	5.93072	-2.29169	-2.36885	-2.40447	-2.27185	-2.46292	-2.42274	-1.5858	-2.43831	-0.0334303	-0.389656	-1.82841	-2.38203	#N/A	#N/A
Sh_Salba_v2_68899	5.93002	-3.25193	-3.33003	-1.79267	-1.52739	-2.3431	-2.48321	-2.30864	-1.31281	-0.797621	-0.857622	-1.2455	-2.4062	Putative uncharacterized protein At4g21520 [Source:UniProtKB/TrEMBL;Acc:Q8H1R6]	WD40 repeat
Sh_Salba_v2_113806	5.92659	-3.3106	-3.38834	-3.42435	-3.29527	-2.85419	-1.23194	-1.40093	-3.45959	-2.19139	-2.23297	-1.83503	-2.32741	F-box protein SKIP14 [Source:UniProtKB/Swiss-Prot;Acc:Q9LU91]	F-box domain
Sh_Salba_v2_144164	5.92439	-2.46666	-2.54334	-1.44279	-1.32172	-2.64328	-2.09073	-2.66157	-2.61548	-1.74138	-1.70328	-2.05578	-2.56208	F21J9.14 [Source:UniProtKB/TrEMBL;Acc:Q9FYL5]	Methyltransferase type 11
Sh_Salba_v2_44375	5.91855	-1.061	-1.3901	-2.34845	-2.51786	-3.7806	-2.18081	-2.50445	-3.02807	-2.56526	-2.30951	-3.19227	-2.4314	#N/A	#N/A
Sh_Salba_v2_140827	5.9167	-0.0531941	0.357045	-1.08049	-0.94172	-1.13348	-1.0955	-1.15257	-1.11159	-0.356347	-0.57149	-0.503828	-1.05343	#N/A	#N/A
Sh_Salba_v2_131530	5.91479	-3.24658	-3.32457	-3.36045	-3.22679	-2.77489	-3.37825	-3.43879	-3.39436	0.613836	-0.374781	-3.33612	-2.89127	Transcription factor MYB101 [Source:UniProtKB/Swiss-Prot;Acc:O80883]	SANT/Myb domain
Sh_Salba_v2_50023	5.91094	-1.29168	-4.93161	-1.79618	-3.73906	-3.72968	-3.2633	-5.0514	-3.94401	-4.95744	-2.67845	-4.9439	-3.56069	AT5g57120/MUL3_6 [Source:UniProtKB/TrEMBL;Acc:Q9LU74]	LIS1 homology motif
Sh_Salba_v2_68823	5.91012	-3.90102	-5.45349	-2.18936	-1.93148	-7.03906	-4.97201	-3.67867	-2.65213	-1.58551	-1.6404	-1.25454	-0.792942	Formin-like protein 13 [Source:UniProtKB/Swiss-Prot;Acc:Q9LVN1]	C2 domain
Sh_Salba_v2_139121	5.90473	-1.35861	-1.20462	-4.47572	-4.3422	-2.29252	-4.49362	-0.780057	-2.97148	-4.4586	-2.03763	-4.45141	-4.45314	T6K12.7 protein [Source:UniProtKB/TrEMBL;Acc:Q9M8Y7]	NA
Sh_Salba_v2_131171	5.90453	-2.14273	-1.97805	-1.47522	-2.1146	-2.40408	-1.85716	-0.991909	-2.83459	-1.84742	-2.32617	-2.49913	-1.12589	At5g25330 [Source:UniProtKB/TrEMBL;Acc:Q494P1]	Glycosyl transferase, family 14
Sh_Salba_v2_41683	5.90447	-2.07479	-2.88634	-2.85335	-3.2123	-3.66687	-3.55066	-3.89197	-4.15398	-1.76986	-1.92208	-0.747961	-0.979276	RING-H2 finger protein ATL8 [Source:UniProtKB/Swiss-Prot;Acc:Q8LC69]	Zinc finger, RING-type
Sh_Salba_v2_78362	5.90267	-2.42122	-0.919481	-2.08052	-0.50362	-1.91995	-1.73873	-2.62288	-2.94577	-2.05044	-3.42283	-2.21135	-1.92431	#N/A	#N/A
Sh_Salba_v2_124012	5.89943	-2.46654	-3.14244	-1.50257	-2.28964	-3.04598	-2.90257	-2.7435	-2.40039	-1.99674	-2.17148	-2.21746	-2.40405	Phospholipid/glycerol acyltransferase family protein [Source:UniProtKB/TrEMBL;Acc:Q94F16]	Tafazzin
Sh_Salba_v2_83856	5.89912	-3.67521	-3.26944	-2.4956	-3.45613	-2.75295	-2.60134	-3.45784	-0.435218	-1.23202	-1.9648	-3.71712	-2.77691	aspartic proteinase A1 [Source:TAIR;Acc:AT1G11910]	Aspartic peptidase A1 family
Sh_Salba_v2_108391	5.89905	-3.934	-4.12347	-2.55277	-7.85449	-4.70707	-4.23436	-3.34123	-4.2122	-3.44708	-2.23335	-0.173226	-0.243403	Cytochrome P450 71B34 [Source:UniProtKB/Swiss-Prot;Acc:Q9LIP6]	Cytochrome P450
Sh_Salba_v2_64342	5.89593	-1.66255	-2.25889	-0.522129	-5.01001	-5.60453	-3.12267	-1.631	-3.24318	-4.84518	-4.56879	-4.10323	-3.17479	Homeobox-leucine zipper protein ATHB-7 [Source:UniProtKB/Swiss-Prot;Acc:P46897]	Helix-turn-helix motif
Sh_Salba_v2_108481	5.89068	-0.37256	-0.445741	-0.479718	-0.344802	-0.0929546	-0.496526	-0.551112	-0.510898	-0.461833	-0.46618	0.511328	-0.454316	#N/A	#N/A
Sh_Salba_v2_33769	5.8894	0.575402	0.506968	0.47491	0.611785	0.425478	0.45945	0.410868	0.446674	0.49405	0.485528	0.499868	0.503338	Cytochrome P450 83B1 [Source:UniProtKB/Swiss-Prot;Acc:O65782]	Cytochrome P450
Sh_Salba_v2_64146	5.88748	-2.03627	-4.98805	-2.57559	-1.83182	-2.00379	-1.75105	-0.790527	-2.88141	-2.46631	-4.00107	-2.60095	-2.06476	Protein FLX-like 1 [Source:UniProtKB/Swiss-Prot;Acc:Q93V84]	NA
Sh_Salba_v2_113583	5.88144	-2.78874	-2.866	-2.90191	-2.20558	-2.31768	-2.41449	-1.33169	-1.04519	-2.41899	-2.8887	-1.65386	-1.74485	#N/A	#N/A
Sh_Salba_v2_106419	5.87951	-2.53907	-2.71027	-2.63517	-5.6691	-1.85402	-0.206225	-0.467522	-4.71676	-3.6075	-3.73117	-3.45696	-4.82819	Protein kinase family protein [Source:UniProtKB/TrEMBL;Acc:F4JQX7]	Protein kinase domain
Sh_Salba_v2_45048	5.87815	-3.15823	-1.40554	-2.20371	-3.86785	-2.94718	-1.99138	-2.32448	-1.836	-3.2535	-2.54946	-2.48161	-1.97818	HSP70-1 [Source:UniProtKB/TrEMBL;Acc:A0A178UL64]	Heat shock protein 70 family
Sh_Salba_v2_62260	5.87802	-1.87952	-1.00544	-2.67059	-4.94147	-3.35998	-1.46803	-5.15431	-1.55791	-1.91789	-5.05799	-1.99299	-1.97082	Pumilio homolog 23 [Source:UniProtKB/Swiss-Prot;Acc:Q9C552]	Pumilio RNA-binding repeat
Sh_Salba_v2_120312	5.87356	-2.57676	-2.65399	-2.68977	-2.56029	-2.75047	-2.70966	-1.51273	-1.82748	-0.117033	-1.51822	-1.50694	-2.6694	#N/A	#N/A
Sh_Salba_v2_119852	5.8721	-3.35697	-3.76602	-2.17447	-2.32701	-1.74962	-1.53074	-1.33259	-2.09392	-1.93415	-2.52486	-2.69106	-2.70834	XYP1 [Source:UniProtKB/TrEMBL;Acc:A0A178ULL1]	Plant lipid transfer protein/Par allergen
Sh_Salba_v2_117260	5.8688	-3.3342	-0.591467	-0.905087	-4.59646	-3.90983	-3.01118	-4.05417	-2.20069	-2.18882	-1.806	-2.82988	-2.47369	Heat shock 70 kDa protein 6, chloroplastic [Source:UniProtKB/Swiss-Prot;Acc:Q9STW6]	Chaperone DnaK
Sh_Salba_v2_97917	5.8687	-3.29834	-3.72868	-3.36913	-3.57271	-2.09427	-2.63108	-1.4893	-2.41269	-2.67551	-2.37655	-0.896667	-1.24757	Putative uncharacterized protein At3g47080 [Source:UniProtKB/TrEMBL;Acc:Q9SD65]	Tetratricopeptide-like helical domain
Sh_Salba_v2_130042	5.85452	-0.802834	-1.40083	-1.94028	-2.18921	-2.62704	-1.55533	-2.63973	-2.4697	-2.84582	-1.7898	-1.857	-2.9368	#N/A	#N/A
Sh_Salba_v2_04955	5.85072	-4.82108	-2.83072	-1.47524	-4.80168	-2.51108	-2.32868	-2.59696	-0.204418	-4.91817	-4.91825	-2.19556	-1.97736	#N/A	#N/A
Sh_Salba_v2_145309	5.84909	-2.13121	-2.20804	-2.24362	-2.11291	-2.30318	-2.26285	-2.32225	1.15928	-2.2289	-2.22915	-2.21932	-2.2223	carotenoid cleavage dioxygenase 7 [Source:TAIR;Acc:AT2G44990]	Carotenoid oxygenase
Sh_Salba_v2_138665	5.84888	-0.970025	-3.14566	-1.89475	-2.4785	-3.23745	-1.48794	-2.74378	-0.77047	-2.75639	-2.3164	-0.237948	-1.49113	#N/A	#N/A
Sh_Salba_v2_60419	5.84853	-1.97269	-2.01841	-1.84167	-3.5798	-2.79576	-2.30219	-2.63112	-1.92891	-2.63643	-3.1106	-1.9514	-2.22831	#N/A	#N/A
Sh_Salba_v2_88443	5.84696	-2.44155	-1.71369	-2.12617	-2.63323	-2.06206	-2.3001	-4.22463	-2.01867	-1.99598	-2.7319	-1.4617	-1.64587	BTB/POZ domain-containing protein NPY5 [Source:UniProtKB/Swiss-Prot;Acc:Q0WL52]	BTB/POZ domain
Sh_Salba_v2_87997	5.84577	-2.45721	-0.883424	-0.568017	-4.42522	-3.52228	-3.43013	-2.68577	-1.38771	-3.3379	-2.92129	-4.53487	-2.11283	Chaperone protein ClpB1 [Source:UniProtKB/Swiss-Prot;Acc:P42730]	ClpA/B family
Sh_Salba_v2_66284	5.84464	-3.72497	-2.85363	-2.63861	-2.18458	-2.78301	-2.07485	-1.45494	-1.85589	-1.70927	-1.53841	-2.01654	-2.46515	Alpha/beta-Hydrolases superfamily protein [Source:UniProtKB/TrEMBL;Acc:Q84WV5]	Alpha/Beta hydrolase fold
Sh_Salba_v2_61422	5.84456	-4.09994	-2.93014	-1.11499	-3.60932	-4.00826	-4.23514	-4.29626	-0.574109	-4.20202	-4.2003	-2.72986	-2.66302	#N/A	#N/A
Sh_Salba_v2_126336	5.84306	-1.53726	-2.39569	-2.09704	-1.52901	-2.85714	-2.06186	-1.75123	-0.916592	-2.7491	-1.97344	-3.72187	-2.0652	Putative disease resistance protein At1g50180 [Source:UniProtKB/Swiss-Prot;Acc:Q9SX38]	NB-ARC
Sh_Salba_v2_131520	5.83293	-3.41181	-3.48972	-3.5257	-3.39472	-3.58582	-3.54487	-3.60557	-3.56043	-0.114925	-0.399254	-3.50146	-3.05832	#N/A	#N/A
Sh_Salba_v2_106416	5.83105	-0.924528	-2.16231	-1.60807	-2.06622	-0.812377	-1.21336	-0.874726	-2.23185	-2.18238	-2.18292	-2.17352	-2.17593	Protein kinase family protein [Source:UniProtKB/TrEMBL;Acc:F4JQX7]	Protein kinase domain
Sh_Salba_v2_141530	5.83054	-1.13795	-1.10081	-2.65434	-2.06109	-1.1688	-2.20907	-0.869476	-4.07086	-2.70901	-2.63585	-3.09145	-3.15306	SGP2 [Source:UniProtKB/TrEMBL;Acc:A0A178VCN5]	Small GTPase superfamily
Sh_Salba_v2_90075	5.83044	-1.52251	-1.45591	-1.20393	-0.512903	-1.15508	-1.81058	-1.50468	-2.36636	-2.31553	-0.725698	-1.41386	-2.30961	#N/A	#N/A
Sh_Salba_v2_52316	5.82806	-4.07966	-1.82877	-5.71242	-5.58942	-3.87533	-3.21435	-4.44854	-3.56726	-4.5061	-3.22589	-3.13107	-4.54938	Aconitate hydratase 1 [Source:UniProtKB/Swiss-Prot;Acc:Q42560]	Aconitase A/isopropylmalate dehydratase small subunit, swivel domain
Sh_Salba_v2_122934	5.82789	-2.43804	-2.15693	-2.20924	-2.5976	-2.55871	-2.74011	-1.18244	-1.25179	-2.40456	-2.67516	-2.77418	-4.06357	PAS domain-containing protein tyrosine kinase family protein [Source:UniProtKB/TrEMBL;Acc:O82754]	PAS domain
Sh_Salba_v2_143794	5.82754	-1.81074	-1.88769	-1.36597	-1.21483	-1.40253	-1.93874	-1.99768	-1.43703	-0.199274	-0.16165	-1.03528	-0.626944	Beta-glucosidase-like protein [Source:UniProtKB/TrEMBL;Acc:Q8RWM4]	Glycoside hydrolase, family 3, N-terminal
Sh_Salba_v2_145349	5.82576	-2.90628	-1.65607	-2.46546	-2.89004	-2.06583	-3.03951	-2.20319	-2.5409	-1.74881	-2.15414	-0.960845	-1.61355	#N/A	#N/A
Sh_Salba_v2_88566	5.82337	-1.25189	-2.16745	-1.33619	-3.30955	-3.66742	-1.9689	-1.39803	-2.06988	-2.73407	-2.72245	-2.97482	-3.25297	PAS domain-containing protein tyrosine kinase family protein [Source:UniProtKB/TrEMBL;Acc:O82754]	PAS domain
Sh_Salba_v2_29428	5.82103	-2.80835	-2.24407	-2.43894	-3.8573	-3.89781	-2.36822	-1.85365	-0.463395	-3.62193	-3.17148	-3.43608	-2.58333	#N/A	#N/A
Sh_Salba_v2_130638	5.82092	-3.70758	-3.64435	-4.50851	-1.62028	-4.56826	-4.52724	-4.58835	-2.89305	-1.65886	0.0802074	-2.804	-3.4274	CYP94B3 [Source:UniProtKB/TrEMBL;Acc:A0A178V8H3]	Cytochrome P450
Sh_Salba_v2_109792	5.82009	-4.54573	-5.81796	-3.90472	-4.84407	-2.92218	-2.08391	-0.582265	-5.88866	-1.89609	-2.95119	-0.929864	-1.93298	Glycerophosphodiester phosphodiesterase GDPD2 [Source:UniProtKB/Swiss-Prot;Acc:Q9FLM1]	PLC-like phosphodiesterase, TIM beta/alpha-barrel domain
Sh_Salba_v2_121316	5.80911	-3.37273	-3.5521	-1.56685	-2.18193	-3.49989	-3.19129	-3.95291	-1.26906	-3.3907	-3.24123	-0.848206	-0.291372	Probable N-acetyltransferase HLS1 [Source:UniProtKB/Swiss-Prot;Acc:Q42381]	GNAT domain
Sh_Salba_v2_98934	5.80753	-2.79503	-1.93181	-5.04922	-3.99763	-3.67835	-1.8354	-1.87885	-3.56808	-2.84629	-3.00778	-0.854167	-1.42625	Acyl-CoA-binding domain 3 [Source:UniProtKB/TrEMBL;Acc:B3H4G6]	Acyl-CoA-binding protein, ACBP
Sh_Salba_v2_66134	5.80413	-3.0428	-2.83707	-3.52139	-3.1427	-2.582	-1.37518	-1.44498	-2.01214	-3.8192	-3.54779	-2.77297	-2.71398	Protein SRC2 homolog [Source:UniProtKB/Swiss-Prot;Acc:O04023]	C2 domain
Sh_Salba_v2_08269	5.80141	-4.62506	-4.70348	-1.57795	-3.56769	-4.79897	-2.83266	-0.964039	-4.77407	-4.7233	-4.72297	-2.05744	0.175406	Beta-1,4-xylosidase [Source:UniProtKB/TrEMBL;Acc:A8MR54]	NA
Sh_Salba_v2_128648	5.79908	-1.70587	-2.69527	-0.217361	-2.60097	-2.21682	-2.75064	-2.21745	-2.76577	-2.71682	-2.7165	-2.70681	-2.71032	#N/A	#N/A
Sh_Salba_v2_99163	5.79538	-0.919746	-3.31007	-1.55142	-2.74671	-2.00543	-5.06636	-1.28173	-2.77242	-6.1447	-1.75021	-2.21829	-6.13929	CONTAINS InterPro DOMAIN/s: P60-like (InterPro:IPR011687), Tumour suppressor protein Gltscr2 (InterPro:IPR011211); Has 709 Blast hits to 643 proteins in 201 species: Archae - 0; Bacteria - 32; Metazoa - 224; Fungi - 154; Plants - 45; Viruses - 0; Ot /.../karyotes - 254 (source: NCBI BLink). [Source:TAIR;Acc:AT2G40430]	Ribosome biogenesis protein Nop53/GLTSCR2
Sh_Salba_v2_61437	5.7883	-4.97713	-2.75685	-1.31484	0.0188634	-0.892671	-3.0329	-3.12502	-2.59886	-2.76055	-2.12042	-5.06746	-2.22082	Indole-3-acetic acid-amido synthetase GH3.3 [Source:UniProtKB/Swiss-Prot;Acc:O22190]	GH3 family
Sh_Salba_v2_30766	5.78708	-1.73031	-2.46295	-2.89857	-2.38267	-2.63382	-2.61527	-2.37415	-1.02801	-2.07646	-1.43337	-2.0735	-2.94974	U3 small nucleolar ribonucleoprotein protein MPP10 [Source:UniProtKB/TrEMBL;Acc:Q9FJY5]	U3 small nucleolar ribonucleoprotein complex, subunit Mpp10
Sh_Salba_v2_129454	5.784	-1.14445	-1.24945	-0.354974	-4.20753	-3.21138	-3.69655	-2.98444	-2.04512	-3.25817	-4.40742	-4.89822	-4.50015	Alpha/beta-Hydrolases superfamily protein [Source:UniProtKB/TrEMBL;Acc:F4JFU8]	Fungal lipase-like domain
Sh_Salba_v2_23834	5.78155	-2.50059	-1.20714	-2.63174	-1.3036	-2.22252	-2.27876	-1.56331	-2.32465	-2.24019	-2.4836	-1.66769	-2.77796	Serine/threonine-protein kinase SRK2I [Source:UniProtKB/Swiss-Prot;Acc:Q39193]	Protein kinase domain
Sh_Salba_v2_129804	5.78126	-1.9293	-2.00604	-1.08638	-1.90867	-1.73921	-1.13816	-0.854441	-0.19653	-1.01134	-2.02607	-2.0171	-2.01875	#N/A	#N/A
Sh_Salba_v2_69251	5.78034	-3.21573	-1.51101	-1.81009	-3.69425	-2.64032	-2.24544	-1.75707	-1.26853	-2.09626	-2.1592	-3.18883	-1.95345	HSA32 [Source:UniProtKB/TrEMBL;Acc:A0A178UV51]	(2R)-phospho-3-sulpholactate synthase, ComA
Sh_Salba_v2_124960	5.77666	-2.55449	-2.06206	-3.1712	-2.13141	-2.57998	-1.24085	-2.20105	-1.65467	-1.91672	-1.7936	-2.65934	-1.43929	#N/A	#N/A
Sh_Salba_v2_120387	5.77623	-4.87396	-1.2345	-1.43028	-4.71329	-2.63356	-3.59067	-3.19598	-1.21796	-1.53826	-1.60231	-1.09142	-4.96458	Cytochrome c oxidase 17 [Source:UniProtKB/TrEMBL;Acc:A0A1I9LSX1]	Cytochrome c oxidase copper chaperone
Sh_Salba_v2_132526	5.77566	-2.18294	-1.61254	-2.5207	-3.4122	-2.01918	-1.66436	-2.41035	-4.56014	-2.76795	-2.56147	-1.59823	-1.4601	GSTU19 [Source:UniProtKB/TrEMBL;Acc:A0A178W4K6]	Glutathione S-transferase, N-terminal
Sh_Salba_v2_122647	5.77429	-1.95761	-0.760569	-2.07011	-1.93318	-2.12548	-0.859857	-0.533038	-0.496765	-2.05032	-0.412733	-1.52173	-1.09707	#N/A	#N/A
Sh_Salba_v2_109785	5.77327	-4.88758	-4.26671	-5.31213	-4.37096	-3.85093	-2.35779	-2.32859	-7.13532	-3.33036	-2.42347	0.212836	-0.535114	Glycerophosphodiester phosphodiesterase GDPD2 [Source:UniProtKB/Swiss-Prot;Acc:Q9FLM1]	PLC-like phosphodiesterase, TIM beta/alpha-barrel domain
Sh_Salba_v2_91612	5.77272	-2.77509	-1.9143	-3.04997	-4.43438	-4.62606	-3.6624	-4.64617	-3.71501	-1.74157	-1.84573	-1.35819	-0.987222	#N/A	#N/A
Sh_Salba_v2_127159	5.76933	-2.05915	-1.36943	-1.01086	-3.1635	-3.48386	-2.58614	-2.53362	-1.95598	-4.00458	-3.29278	-2.81214	-1.91481	Protein NRT1/ PTR FAMILY 5.2 [Source:UniProtKB/Swiss-Prot;Acc:Q9FNL7]	Proton-dependent oligopeptide transporter family
Sh_Salba_v2_70769	5.76749	-1.21808	-1.76034	-0.0649309	-2.50243	-2.69377	-2.65351	-2.71343	-2.66926	-2.6188	-2.61936	-1.66278	-2.61282	Casparian strip membrane protein 5 [Source:UniProtKB/Swiss-Prot;Acc:Q9LXF3]	Casparian strip membrane protein
Sh_Salba_v2_142297	5.76593	-2.00677	-1.15691	-1.60339	-2.26839	-3.35846	-3.66816	-4.20142	-4.81873	-0.895728	-1.07099	-4.10188	-3.25733	GATA transcription factor [Source:UniProtKB/TrEMBL;Acc:A0A178VBD2]	Zinc finger, GATA-type
Sh_Salba_v2_47225	5.76311	-1.87543	-1.64874	-1.50374	-1.68032	-1.58102	-2.25585	-2.89504	-1.63616	-0.902763	-1.91445	-1.4461	-1.1695	Putative uncharacterized protein [Source:UniProtKB/TrEMBL;Acc:Q0WPS6]	NA
Sh_Salba_v2_115115	5.7618	-3.76965	0.337568	-0.910874	-3.24436	-4.20354	-3.40981	-2.20208	-3.2881	-5.5234	-2.54503	-3.81859	-3.56626	L-ascorbate peroxidase 2, cytosolic [Source:UniProtKB/Swiss-Prot;Acc:Q1PER6]	Haem peroxidase, plant/fungal/bacterial
Sh_Salba_v2_91707	5.76159	-0.221495	-1.18011	-3.64814	-2.06537	-1.72796	-3.35629	-1.12829	-5.09302	-2.96126	-3.84745	-3.08792	-2.24973	F18B13.21 protein [Source:UniProtKB/TrEMBL;Acc:Q9SSC6]	Tetratricopeptide-like helical domain
Sh_Salba_v2_79142	5.75176	-2.3069	-2.49119	-3.56829	-3.38793	-2.08599	-0.88345	-0.378613	-4.10537	-2.6853	-3.11666	-3.03301	-2.13164	#N/A	#N/A
Sh_Salba_v2_98933	5.74594	-2.01055	-3.05719	-2.70356	-2.10142	-3.68688	-2.28125	-1.37104	-2.91231	-3.30102	-2.65424	-0.644365	-1.25832	Acyl-CoA-binding domain 3 [Source:UniProtKB/TrEMBL;Acc:B3H4G6]	Acyl-CoA-binding protein, ACBP
Sh_Salba_v2_02884	5.74521	-2.84351	-5.78957	-1.69	-1.58581	-2.86454	-1.15907	-1.75399	-2.08834	-1.45666	-1.8435	-4.09982	-2.76051	Tetraspanin-3 [Source:UniProtKB/Swiss-Prot;Acc:Q9M1E7]	Tetraspanin
Sh_Salba_v2_44987	5.74497	-3.88012	-1.72298	-2.82077	-4.44966	-2.62852	-2.18685	-2.89704	-2.48606	-3.14308	-3.71539	-3.42579	-1.16888	HSP70-1 [Source:UniProtKB/TrEMBL;Acc:A0A178UL64]	Heat shock protein 70 family
Sh_Salba_v2_138241	5.73916	-1.83788	-1.10309	-1.46602	-0.860606	-2.00448	-1.9655	-2.02449	-1.089	-0.681715	-0.135434	0.136791	-0.940332	#N/A	#N/A
Sh_Salba_v2_122586	5.73878	-4.27638	-2.45998	-1.46002	-3.35137	-4.44976	-2.08655	-1.67039	-4.42509	-1.65704	-4.37397	-1.99523	-0.358669	CLO1 [Source:UniProtKB/TrEMBL;Acc:A0A178V1E1]	Caleosin-related
Sh_Salba_v2_00438	5.73814	-3.42845	-1.79703	-3.54226	-3.41414	-2.95982	-1.47778	-2.18046	-1.66921	-3.06086	-3.52829	-2.61528	-3.44277	Basic-leucine zipper (bZIP) transcription factor family protein [Source:TAIR;Acc:AT2G36270]	Basic-leucine zipper domain
Sh_Salba_v2_134910	5.73113	-0.785291	-2.53756	-1.31002	-1.86703	-1.56456	-1.36162	-0.974747	-1.70633	-1.80529	-1.69892	-1.68463	-0.392145	#N/A	#N/A
Sh_Salba_v2_131478	5.73006	-6.09534	-5.37968	-6.21015	-6.07705	-6.26927	-5.72692	-6.28967	-5.73686	0.788113	-0.521244	-5.69594	-4.1319	Bidirectional sugar transporter SWEET7 [Source:UniProtKB/Swiss-Prot;Acc:Q8LBF7]	SWEET sugar transporter
Sh_Salba_v2_66136	5.72843	-2.21538	-2.79426	-4.99765	-3.50846	-0.973279	-0.542323	-1.32398	-2.18637	-3.91534	-3.19644	-3.08658	-2.07874	Protein SRC2 homolog [Source:UniProtKB/Swiss-Prot;Acc:O04023]	C2 domain
Sh_Salba_v2_143685	5.72547	-1.63689	-0.85962	-1.74779	-1.62206	-1.81002	-1.76949	-1.8278	-1.78304	-1.01252	-0.889106	-1.72359	-1.72928	#N/A	#N/A
Sh_Salba_v2_84428	5.72451	-1.2213	-1.40751	-0.635481	-0.647889	-2.33026	-1.71532	-2.93308	-2.90337	-2.50245	-1.31551	-3.6155	-2.05542	U1 small nuclear ribonucleoprotein C [Source:UniProtKB/Swiss-Prot;Acc:Q56XE4]	Matrin/U1-C, C2H2-type zinc finger
Sh_Salba_v2_115853	5.72353	-3.30276	-3.97748	-2.62572	-4.68696	-3.40004	-3.28056	-3.42607	-0.929396	-1.76777	-1.34626	-1.04658	-1.19521	Zeaxanthin epoxidase, chloroplastic [Source:UniProtKB/Swiss-Prot;Acc:Q9FGC7]	Forkhead-associated (FHA) domain
Sh_Salba_v2_125493	5.72064	-2.02713	-1.29447	-1.22998	-1.08048	-1.74347	-1.27344	-2.21384	-0.11313	-1.39666	-1.62951	-0.456844	-0.267014	#N/A	#N/A
Sh_Salba_v2_144789	5.7186	-1.54469	-0.992372	-1.79871	-2.21976	-1.5303	-1.42961	-1.42005	-1.4849	-1.53523	-1.84638	-0.822416	-1.2212	#N/A	#N/A
Sh_Salba_v2_121645	5.7174	-2.73046	-2.80828	-2.84397	-2.7076	-1.88714	-2.86037	-2.92047	-2.87696	0.32325	-0.710762	-0.925664	-0.464193	CASP-like protein 3A1 [Source:UniProtKB/Swiss-Prot;Acc:Q3EB59]	Casparian strip membrane protein
Sh_Salba_v2_12551	5.71705	-4.83401	-3.56039	-3.55673	-4.34268	-2.39132	-3.21024	-2.82576	-0.769688	-1.27903	-1.73852	-2.1606	-0.793969	Heat stress transcription factor B-2b [Source:UniProtKB/Swiss-Prot;Acc:Q9T0D3]	Heat shock factor (HSF)-type, DNA-binding
Sh_Salba_v2_37730	5.71686	-2.10396	-1.87567	-2.52146	-2.39317	-2.62666	-2.24965	-3.4336	-1.43166	-2.12319	-3.33845	-0.995389	-1.70318	Nascent polypeptide-associated complex subunit beta [Source:UniProtKB/TrEMBL;Acc:A0A178WMJ1]	Nascent polypeptide-associated complex NAC domain
Sh_Salba_v2_92254	5.71446	-3.50967	-4.27488	-1.68321	-2.21844	-2.1839	-1.63444	-1.52531	-1.32695	-1.97683	-2.21398	-1.88301	-1.78988	Pentatricopeptide repeat-containing protein At2g29760, chloroplastic [Source:UniProtKB/Swiss-Prot;Acc:O82380]	Pentatricopeptide repeat
Sh_Salba_v2_107717	5.71377	-3.09211	-1.18268	-1.12912	-3.07498	-2.87961	-1.52314	-1.59694	-1.21675	-3.19092	-2.74327	-3.18149	-2.46386	#N/A	#N/A
Sh_Salba_v2_71134	5.71289	-3.28338	-3.16358	-3.35679	-2.75895	-2.36551	-2.14731	-1.6963	-2.93567	-3.10893	-2.17535	-2.56121	-2.44965	Carboxylate clamp-tetratricopeptide repeat protein [Source:UniProtKB/TrEMBL;Acc:Q8VZ31]	HAT (Half-A-TPR) repeat
Sh_Salba_v2_04552	5.71267	-1.82774	-3.32038	-2.54661	-3.3303	-1.93994	-1.07001	-1.15455	-3.27571	-1.26597	-2.24739	-2.22239	-2.53427	At1g23710 [Source:UniProtKB/TrEMBL;Acc:Q9ZUC4]	Protein of unknown function DUF1645, plant
Sh_Salba_v2_35358	5.71263	-0.726609	-2.51804	-2.95802	-5.40506	-5.59798	-5.55741	-3.08231	-2.73694	-2.02653	-0.442271	-1.24728	-1.81192	DIN6 [Source:UniProtKB/TrEMBL;Acc:A0A178VBT4]	Asparagine synthase
Sh_Salba_v2_75047	5.70803	-0.661892	-0.280051	-3.05685	-2.92314	-3.08596	-1.03454	-2.05124	-2.89734	-4.00074	-2.58927	-1.42719	-1.52376	Probable LRR receptor-like serine/threonine-protein kinase At2g16250 [Source:UniProtKB/Swiss-Prot;Acc:C0LGK4]	Protein kinase domain
Sh_Salba_v2_37729	5.70749	-2.1848	-1.96036	-1.28617	-0.623136	-2.4018	-2.84423	-2.55168	-2.46448	-2.22766	-2.61636	-1.97644	-2.18661	Basic transcription factor 3 [Source:UniProtKB/Swiss-Prot;Acc:Q9SMW7]	Nascent polypeptide-associated complex NAC domain
Sh_Salba_v2_144970	5.70633	-4.34586	-4.42431	-4.46033	-4.32605	-3.94987	-4.47785	-4.53888	-3.59399	-0.182542	0.828352	-3.94443	-3.22657	Plant intracellular Ras-group-related LRR protein 6 [Source:UniProtKB/Swiss-Prot;Acc:O64566]	Leucine-rich repeat
Sh_Salba_v2_96642	5.70348	-1.89931	-1.94325	-0.780828	-0.915079	-1.47499	-2.72657	-2.80898	-0.953699	-2.40468	-2.37778	-0.712759	-1.04599	At5g49920 [Source:UniProtKB/TrEMBL;Acc:Q9LTX8]	PB1 domain
Sh_Salba_v2_106429	5.70152	-5.01953	-3.44817	-1.91154	-5.43404	-1.80296	-0.387262	-0.337515	-1.11799	-5.91498	-4.40263	-4.89475	-4.68797	Protein kinase family protein [Source:UniProtKB/TrEMBL;Acc:F4JQX7]	Protein kinase domain
Sh_Salba_v2_59967	5.70131	-3.88132	-3.77649	-3.84957	-3.52677	-3.63214	-3.29977	-3.12274	-3.52407	-1.17049	-0.552009	-1.60284	-1.00997	At5g09570 [Source:UniProtKB/TrEMBL;Acc:Q9LXC2]	CHCH
Sh_Salba_v2_44982	5.69806	-1.86588	-1.07425	-2.1652	-2.95956	-2.72146	-2.07388	-2.74297	-1.46215	-2.32326	-2.44732	-2.56408	-1.63535	HSP70-1 [Source:UniProtKB/TrEMBL;Acc:A0A178UL64]	Heat shock protein 70 family
Sh_Salba_v2_34764	5.68968	-2.94529	-1.3871	-1.82398	-1.69884	-3.63588	-1.20904	-3.3494	-2.464	-2.97067	-2.43705	-2.52962	-0.686904	Heat shock protein 90-1 [Source:UniProtKB/Swiss-Prot;Acc:P27323]	Heat shock protein Hsp90 family
Sh_Salba_v2_47607	5.68928	-5.63423	-5.35124	-4.96781	-4.83386	-2.87474	-4.20314	-6.79919	-3.61169	-4.15628	-2.82538	0.422679	0.0251446	NRT1.5 [Source:UniProtKB/TrEMBL;Acc:A0A178WGH3]	Proton-dependent oligopeptide transporter family
Sh_Salba_v2_125142	5.68742	-4.02625	-4.10458	-4.14058	-4.00673	-4.19895	-4.15831	-0.970379	-0.736525	-2.01266	0.00026755	-4.11626	-1.98197	At3g47630 [Source:UniProtKB/TrEMBL;Acc:Q9SN75]	Phosphatidate cytidylyltransferase, mitochondrial
Sh_Salba_v2_139349	5.68732	-3.28381	-2.50851	-1.8853	-1.8331	-3.17759	-2.52545	-1.75421	-1.57168	-1.33677	-1.02844	-1.52427	-1.92734	Late embryogenesis abundant (LEA) hydroxyproline-rich glycoprotein family [Source:UniProtKB/TrEMBL;Acc:Q9M386]	Late embryogenesis abundant protein, LEA-14
Sh_Salba_v2_145308	5.68605	-2.73778	-2.8153	-2.85109	-2.71947	-2.91048	-2.8699	-2.93005	-2.88542	0.183561	-0.713548	-2.8268	-1.99692	#N/A	#N/A
Sh_Salba_v2_137060	5.686	-1.10652	-2.0714	-1.59403	-2.73908	-2.28753	-2.35487	-2.43716	-1.47467	-1.57718	-2.85768	-0.280196	-0.524655	PHT4 [Source:UniProtKB/TrEMBL;Acc:A0A178U9F1]	Major facilitator superfamily
Sh_Salba_v2_06518	5.68522	-1.94207	-2.01925	-1.57061	-0.994785	-1.27628	-1.15195	-1.23434	-0.386493	-1.27327	-2.03628	-1.10811	0.0914179	#N/A	#N/A
Sh_Salba_v2_60712	5.68245	-3.9328	-2.50459	-2.70277	-4.44651	-2.66287	-1.7263	-3.9506	-0.111838	-1.95067	-2.04963	-2.25378	-2.33124	Mitochondrial substrate carrier family protein [Source:UniProtKB/TrEMBL;Acc:Q949U9]	Mitochondrial carrier protein
Sh_Salba_v2_46798	5.67638	-3.9042	-4.0319	-2.40617	-4.05205	-4.84154	-3.68609	-1.56707	-0.597928	-2.72435	-2.72938	-0.970226	-1.05638	Homocysteine S-methyltransferase 3 [Source:UniProtKB/Swiss-Prot;Acc:Q8LAX0]	Homocysteine-binding domain
Sh_Salba_v2_03950	5.67385	-3.49727	-3.14143	-3.73692	-3.70131	-2.94696	-2.3509	-1.89527	-1.10449	-3.34962	-1.56933	-0.443828	-2.03182	NPL4-like protein 2 [Source:UniProtKB/Swiss-Prot;Acc:O82264]	Nuclear pore localisation protein NPL4, C-terminal
Sh_Salba_v2_04035	5.67127	-3.75142	-1.37691	-3.86568	-0.258407	-1.17085	-2.45167	-3.94322	-3.89911	-3.36005	-0.407256	-1.96872	-2.04398	Probable carboxylesterase 2 [Source:UniProtKB/Swiss-Prot;Acc:Q9SX78]	Lipase, GDXG, putative histidine active site
Sh_Salba_v2_70086	5.67121	-2.35403	-2.35334	-4.53005	-4.39603	-3.00486	-2.88799	-1.10712	-4.56408	-2.33643	-2.76983	-0.690599	-1.0023	Putative uncharacterized protein F9K21.210 [Source:UniProtKB/TrEMBL;Acc:Q9M1E4]	RNA recognition motif domain
Sh_Salba_v2_127493	5.66914	-2.76029	-2.61281	-1.06167	-3.67577	-2.07922	-2.9535	-2.19935	-1.65904	-1.47244	-1.74121	-2.92937	-2.11306	#N/A	#N/A
Sh_Salba_v2_11086	5.66614	-0.939473	-0.573148	-1.49154	-1.94221	-2.3047	-4.58055	-4.15519	-2.61854	-2.4231	-3.2375	-2.5332	-2.54279	Protein EARLY RESPONSIVE TO DEHYDRATION 15 [Source:UniProtKB/Swiss-Prot;Acc:Q39096]	NA
Sh_Salba_v2_39952	5.66273	-0.214413	-0.688429	-2.42559	-3.86451	-3.37698	-3.33884	-3.26109	-1.29976	-4.04139	-3.98359	-2.55435	-2.19827	Type IV inositol polyphosphate 5-phosphatase 3 [Source:UniProtKB/Swiss-Prot;Acc:Q8H0Z6]	Inositol polyphosphate-related phosphatase
Sh_Salba_v2_12554	5.66198	-3.76976	-2.78712	-2.84992	-2.61182	-1.18286	-0.377296	-2.40781	-0.906177	-3.51814	-4.39622	-1.55159	-3.25427	Heat stress transcription factor B-2b [Source:UniProtKB/Swiss-Prot;Acc:Q9T0D3]	Heat shock factor (HSF)-type, DNA-binding
Sh_Salba_v2_118566	5.66097	-2.03006	-2.10716	-2.14261	-1.43651	-2.19877	-2.15925	-2.21853	-1.65755	-0.806193	1.1052	-2.11816	-2.11807	CYP94B3 [Source:UniProtKB/TrEMBL;Acc:A0A178V8H3]	Cytochrome P450
Sh_Salba_v2_79254	5.66089	-3.59039	-3.66868	-3.70457	-3.56858	-1.8703	-1.73072	-1.4409	-3.7379	-0.637855	-0.657136	-1.2538	-1.28627	Glycosyltransferase [Source:UniProtKB/TrEMBL;Acc:W8Q6J0]	Cellulose synthase
Sh_Salba_v2_98664	5.65793	-2.73733	-2.91436	-0.624937	-2.06675	-2.02389	-2.46251	-3.64136	-1.6091	-1.42095	-2.37042	-2.91367	-1.90741	#N/A	#N/A
Sh_Salba_v2_00754	5.65388	-1.61286	-1.68907	-1.72433	-1.59187	-1.32946	-1.74262	-1.80111	-0.555667	-0.77533	-1.70951	-0.43002	-0.943218	Phosphate transporter PHO1 homolog 2 [Source:UniProtKB/Swiss-Prot;Acc:Q6R8G8]	SPX domain
Sh_Salba_v2_120696	5.65204	-3.15125	-2.58107	-2.11793	-3.35524	-1.11796	-1.70079	-1.78411	-2.46759	-2.07608	-1.86144	-1.76692	-2.9714	unknown protein; FUNCTIONS IN: molecular_function unknown; INVOLVED IN: biological_process unknown; LOCATED IN: nucleus; EXPRESSED IN: 24 plant structures; EXPRESSED DURING: 15 growth stages; Has 30201 Blast hits to 17322 proteins in 780 species: Ar /.../ 12; Bacteria - 1396; Metazoa - 17338; Fungi - 3422; Plants - 5037; Viruses - 0; Other Eukaryotes - 2996 (source: NCBI BLink). [Source:TAIR;Acc:AT5G59960]	NA
Sh_Salba_v2_48701	5.64561	-2.78343	-2.94309	-2.89648	-2.55837	-3.68759	-2.91399	-3.5135	-3.17909	-2.28254	-2.39157	-3.54805	-2.31612	#N/A	#N/A
Sh_Salba_v2_126633	5.64164	-4.14814	-2.03584	-0.594509	-2.4149	-1.95818	-2.43101	-1.46118	-2.50233	-1.7465	-2.88625	-1.55862	-1.46456	#N/A	#N/A
Sh_Salba_v2_80481	5.63896	-0.769719	-0.871733	-0.9068	-3.75322	-3.49494	-2.97121	-1.8904	-3.41076	-2.87797	-2.49136	-3.31704	-2.58726	#N/A	#N/A
Sh_Salba_v2_144675	5.63098	-3.81067	-2.53286	-2.66393	-3.78821	-3.98136	-3.94122	-2.71545	0.186526	0.252187	-1.15605	-3.90057	-2.55142	At2g39210/T16B24.15 [Source:UniProtKB/TrEMBL;Acc:O80960]	Nodulin-like
Sh_Salba_v2_99587	5.62909	-3.05055	-1.45982	-1.10827	-3.03516	-3.22541	-1.21117	-1.26576	-3.19928	-3.14577	-3.14986	-2.196	-3.08267	Pre-mRNA cleavage factor Im 25 kDa subunit 1 [Source:UniProtKB/Swiss-Prot;Acc:Q94AF0]	NUDIX hydrolase domain-like
Sh_Salba_v2_128790	5.62905	-3.41781	-1.99227	-0.0306253	-4.55111	-4.74284	-4.70183	-4.25105	-3.0486	-4.66725	-3.07856	-4.65893	-4.66154	Alpha carbonic anhydrase 7 [Source:UniProtKB/Swiss-Prot;Acc:Q8L817]	Alpha carbonic anhydrase
Sh_Salba_v2_126354	5.62051	-3.74108	-4.50651	-1.84166	-4.14735	-2.30103	-1.47519	-1.19622	-1.45862	-3.18519	-1.91648	-1.64858	-1.00925	AAA-ATPase At3g50940 [Source:UniProtKB/Swiss-Prot;Acc:Q147F9]	AAA+ ATPase domain
Sh_Salba_v2_79257	5.6195	-1.05252	-2.77744	-0.929175	-2.20107	-1.88954	-2.29374	-2.29985	-2.84771	-1.11261	-2.7981	-2.26672	-2.16085	#N/A	#N/A
Sh_Salba_v2_121875	5.61833	-3.75017	-3.82793	-2.6413	-3.7384	-1.81	-3.88599	-3.94698	-3.90045	-3.85343	-2.0364	-3.84005	-0.695957	Peptidyl-prolyl cis-trans isomerase FKBP53 [Source:UniProtKB/Swiss-Prot;Acc:Q93ZG9]	FKBP-type peptidyl-prolyl cis-trans isomerase domain
Sh_Salba_v2_22349	5.61391	-1.00706	-2.45269	-2.48822	-1.34844	-1.4087	-1.84415	0.0443367	-0.874329	-1.29051	-1.49808	-0.814767	-1.22359	phloem protein 2-A12 [Source:TAIR;Acc:AT1G12710]	F-box domain
Sh_Salba_v2_11884	5.61197	0.47775	-0.429372	-1.39248	-0.495707	-1.44445	-0.477255	-0.7735	-0.810542	-1.36937	-1.37339	-0.504274	-0.420121	Probable flavin-containing monooxygenase 1 [Source:UniProtKB/Swiss-Prot;Acc:Q9LMA1]	Flavin amine oxidase
Sh_Salba_v2_32486	5.60941	-3.9758	-4.49166	-3.80942	-4.6736	-2.82253	-2.29388	-1.37649	-2.65338	-1.8392	-1.61841	-2.1828	-2.48082	#N/A	#N/A
Sh_Salba_v2_42912	5.60797	-1.53278	-2.76966	-1.90132	-1.70255	-3.1277	-1.39881	-2.09373	-2.39245	-3.68684	-2.75215	-0.780026	-1.08017	Tobamovirus multiplication protein 1 [Source:UniProtKB/Swiss-Prot;Acc:Q9FEG2]	Domain of unknown function DUF1084
Sh_Salba_v2_45009	5.60743	-3.15891	-1.23878	-2.06906	-3.18133	-2.83188	-1.90078	-2.27735	-1.14058	-2.75552	-2.2192	-2.56514	-1.6192	Probable mediator of RNA polymerase II transcription subunit 37c [Source:UniProtKB/Swiss-Prot;Acc:Q9LHA8]	Heat shock protein 70 family
Sh_Salba_v2_138971	5.60682	0.699937	-0.0483598	-0.0817129	0.0558371	-0.133041	-0.0970777	-0.149807	-0.111418	-0.0617868	-0.0679907	-0.0569198	0.345528	#N/A	#N/A
Sh_Salba_v2_128016	5.60673	-1.7809	-1.8577	-0.406693	-1.75683	-1.9487	-0.720352	0.00626305	-1.40699	-1.87385	-1.38995	-1.86854	-0.146275	#N/A	#N/A
Sh_Salba_v2_32184	5.60637	-2.10585	-2.76165	-1.26448	-3.19669	-2.94136	-2.23869	-1.81173	-1.76865	-1.28918	-1.75712	-2.74198	-1.7764	Vps51/Vps67 family (Components of vesicular transport) protein [Source:UniProtKB/TrEMBL;Acc:F4JH69]	Vacuolar protein sorting-associated protein 51
Sh_Salba_v2_34451	5.60555	-0.202358	-5.02724	-5.06334	-3.49435	-1.47822	-2.09412	-2.07075	-1.26145	-2.9416	-4.06791	-5.03904	-2.2132	Superoxide dismutase [Cu-Zn] [Source:UniProtKB/TrEMBL;Acc:A0A178WMU1]	Superoxide dismutase, copper/zinc binding domain
Sh_Salba_v2_122022	5.60521	-0.4842	-2.34955	-2.38506	-2.24664	-2.4397	-2.4004	-2.45999	-2.41728	-0.172411	0.376715	-1.4465	-1.02511	Exocyst complex component sec3A [Source:UniProtKB/TrEMBL;Acc:F4HTA1]	Exocyst complex component Sec3, C-terminal
Sh_Salba_v2_102055	5.60433	-4.97036	-1.73962	-3.44747	-2.95514	-1.36018	-4.7206	-0.867569	-1.55928	-1.85109	-3.52616	-1.96884	-2.32206	At4g32660 [Source:UniProtKB/TrEMBL;Acc:A1L4Y9]	Protein kinase domain
Sh_Salba_v2_117929	5.60245	-3.25426	-3.40443	-1.88593	-3.58624	-2.28146	-0.849254	-0.986841	-2.35778	-4.33758	-3.95877	-3.10192	-2.97675	#N/A	#N/A
Sh_Salba_v2_22816	5.6022	-2.98786	-2.35557	-2.21682	-3.42335	-2.33687	-1.67401	-1.25627	-0.659677	-1.83082	-2.54817	-2.18417	-1.65926	#N/A	#N/A
Sh_Salba_v2_102892	5.59647	-1.77521	-1.81161	-1.19757	-2.65448	-3.60181	-2.90249	-2.68317	-2.54366	-2.42789	-1.93044	-1.21991	-0.878822	Carboxylic ester hydrolase [Source:UniProtKB/TrEMBL;Acc:A0A178V7M1]	Peptidase S9, prolyl oligopeptidase, catalytic domain
Sh_Salba_v2_99697	5.59194	-2.12231	-3.95323	-1.98422	-1.42533	-2.23992	-3.09298	-1.15219	-0.948811	-2.23818	-3.09081	-2.09369	-1.68099	At1g48200 [Source:UniProtKB/TrEMBL;Acc:Q6NPH1]	NA
Sh_Salba_v2_127908	5.58993	-3.89106	-3.82822	-1.98486	-3.1467	-3.86473	-2.6631	-2.52197	0.659762	-3.88464	-3.82497	-2.25393	-3.43012	F21J9.24 [Source:UniProtKB/TrEMBL;Acc:Q9FYK6]	Zinc finger, RING-type
Sh_Salba_v2_94636	5.58904	-4.40381	-4.48178	-3.39767	-4.39305	-4.58247	-2.82652	-4.60162	-2.35503	-3.55059	-3.50672	-1.51798	-3.09825	E3 ubiquitin ligase BIG BROTHER-related [Source:UniProtKB/Swiss-Prot;Acc:Q9LT17]	Zinc finger, RING-type
Sh_Salba_v2_19467	5.58705	-1.48797	-1.69219	-1.9719	-3.10516	-2.84026	-4.85318	-4.69494	-4.31063	-2.59089	-1.68494	-0.857141	-1.19013	Probable alpha,alpha-trehalose-phosphate synthase [UDP-forming] 11 [Source:UniProtKB/Swiss-Prot;Acc:Q9ZV48]	Glycosyl transferase, family 20
Sh_Salba_v2_145023	5.58297	-1.98583	-2.06316	-1.12543	-0.986422	-1.50858	-0.90019	-0.65393	0.0907488	-1.66943	-0.69222	-2.07398	-0.830142	KDEL-tailed cysteine endopeptidase CEP1 [Source:UniProtKB/Swiss-Prot;Acc:Q9FGR9]	Cysteine peptidase, cysteine active site
Sh_Salba_v2_140431	5.57783	-4.14956	-3.68041	-1.52976	-0.483041	-2.3604	-1.64296	-0.947372	-2.33602	-2.6922	-2.71198	-2.03069	-2.27918	Putative thiol-disulfide oxidoreductase DCC [Source:UniProtKB/TrEMBL;Acc:Q9LR85]	Protein of unknown function DUF393
Sh_Salba_v2_70608	5.57711	-1.55391	-0.964535	-1.23088	-0.235829	-2.65053	-2.02761	-1.41898	-2.26534	-1.81284	-1.8623	-1.40763	-1.57656	At3g15040 [Source:UniProtKB/TrEMBL;Acc:Q9LKA1]	Senescence regulator S40
Sh_Salba_v2_94707	5.57257	-1.25923	-2.21949	-3.92716	-2.50407	-2.87189	-4.64588	-4.70701	-3.0957	-2.33632	-1.4905	-1.38291	-1.94996	Ubiquitin carboxyl-terminal hydrolase 3 [Source:UniProtKB/Swiss-Prot;Acc:Q8GWE1]	Peptidase C12, ubiquitin carboxyl-terminal hydrolase
Sh_Salba_v2_45040	5.56905	-3.45443	-1.66473	-2.27073	-3.77236	-2.4177	-1.02522	-1.77542	-1.05689	-2.35966	-2.85418	-2.85761	-0.85439	HSP70-1 [Source:UniProtKB/TrEMBL;Acc:A0A178UL64]	Heat shock protein 70 family
Sh_Salba_v2_131494	5.56886	-3.92288	-4.0013	-4.03723	-3.9011	-3.45199	-2.81621	-4.11464	-4.07058	0.085272	0.989713	-3.15348	-2.91951	Acetate/butyrate--CoA ligase AAE7, peroxisomal [Source:UniProtKB/Swiss-Prot;Acc:Q8VZF1]	AMP-dependent synthetase/ligase
Sh_Salba_v2_04550	5.56618	-4.7094	-1.60977	-1.57946	-1.83343	-0.356243	-3.00817	-1.37246	-1.27023	-1.66365	-4.80465	-2.60421	-2.30327	At1g23710 [Source:UniProtKB/TrEMBL;Acc:Q9ZUC4]	Protein of unknown function DUF1645, plant
Sh_Salba_v2_93946	5.56568	-1.58641	-1.66168	-1.697	-1.57277	-1.76011	-1.71945	-1.77755	-1.73259	-1.52891	-1.68692	-0.0733507	-1.67937	beta carbonic anhydrase 5 [Source:TAIR;Acc:AT4G33580]	Carbonic anhydrase
Sh_Salba_v2_117259	5.56476	-4.12119	0.15795	-0.360561	-1.0221	-2.46773	-2.36584	-3.63356	-1.81339	-4.21632	-3.67855	-4.21124	-2.00275	Heat shock 70 kDa protein 7, chloroplastic [Source:UniProtKB/Swiss-Prot;Acc:Q9LTX9]	Chaperone DnaK
Sh_Salba_v2_131149	5.56388	-0.0163582	-1.24914	-0.796054	-0.667274	-1.34251	-1.30321	-1.36054	-0.380606	-0.795638	-1.27102	-0.732094	-1.26217	#N/A	#N/A
Sh_Salba_v2_130599	5.56285	0.496709	0.424423	0.870181	0.548672	0.66628	0.386138	0.78483	0.367765	0.774957	0.414951	0.869485	0.956134	#N/A	#N/A
Sh_Salba_v2_67298	5.56063	-1.94781	-2.2757	-3.23534	-2.28691	-1.81863	-1.5705	-1.31642	-2.83318	-2.44657	-3.07438	-1.30593	-2.06956	Agamous-like MADS-box protein AGL31 [Source:UniProtKB/Swiss-Prot;Acc:Q9FPN7]	Transcription factor, MADS-box
Sh_Salba_v2_138570	5.55712	-1.00415	-1.0798	-0.557918	-0.975008	-1.1671	-1.12917	-0.206788	-1.14548	-1.09275	-1.09679	-0.244811	0.716083	#N/A	#N/A
Sh_Salba_v2_55293	5.55588	-3.5335	-2.17711	-4.91873	-3.2438	-0.95074	-3.79651	-3.88094	-3.07224	-0.273245	-0.792359	-2.12164	-2.64406	AP2-like ethylene-responsive transcription factor AIL1 [Source:UniProtKB/Swiss-Prot;Acc:Q1PFE1]	AP2/ERF domain
Sh_Salba_v2_96576	5.55577	-0.937802	-1.13502	-1.92055	-1.42752	-1.67335	-2.53424	-3.6854	-5.48784	-1.68007	-2.55303	-2.82724	-2.17542	NA	Histidine phosphatase superfamily, clade-2
Sh_Salba_v2_86944	5.54687	-1.39555	-0.61746	-1.77159	-2.64165	-3.21779	-2.45995	-2.99304	-4.56198	-1.71124	-1.49145	-1.55143	-2.10829	Phosphoenolpyruvate carboxykinase (ATP)-like protein [Source:UniProtKB/TrEMBL;Acc:Q0WWL8]	Phosphoenolpyruvate carboxykinase, ATP-utilising
Sh_Salba_v2_123363	5.54371	-0.561959	-1.55458	-1.58966	-1.44766	-0.910101	-1.0631	-0.69118	-0.698382	-1.13375	-1.5698	-0.0885068	0.27261	#N/A	#N/A
Sh_Salba_v2_44219	5.54248	-4.74547	-3.99037	-5.84832	-5.157	-2.41478	-2.05288	-0.468357	-1.97034	-3.29667	-1.30446	-2.98453	-2.73205	Calcium-binding EF-hand-containing protein [Source:UniProtKB/TrEMBL;Acc:O64866]	EF-hand domain
Sh_Salba_v2_62015	5.54213	-2.20252	-2.5618	-1.98812	-2.7501	-1.66446	-3.37659	-4.11085	-1.2557	-1.16548	-0.632194	-1.13786	-1.84022	Phosphate transporter PHO1 homolog 10 [Source:UniProtKB/Swiss-Prot;Acc:Q6R8G0]	SPX domain
Sh_Salba_v2_22659	5.54008	-4.75572	-4.83434	-1.74434	-4.18149	-4.92726	-3.90736	-1.97715	0.847237	-4.08252	-3.10922	-1.78335	-1.09264	#N/A	#N/A
Sh_Salba_v2_00394	5.53941	-3.39376	-3.34364	-0.345426	-1.72942	-2.1884	-1.09974	-0.636533	-1.0548	-2.78079	-1.44536	-3.48343	-2.09091	Multiprotein-bridging factor 1b [Source:UniProtKB/Swiss-Prot;Acc:Q9LXT3]	Cro/C1-type helix-turn-helix domain
Sh_Salba_v2_00961	5.53535	-2.48268	-1.19052	-0.875593	-1.96554	-2.00878	-1.62007	-2.67406	-1.39945	-1.09078	-1.18573	-1.36711	-2.07613	Clavaminate synthase-like protein At3g21360 [Source:UniProtKB/Swiss-Prot;Acc:Q9LIG0]	TauD/TfdA-like domain
Sh_Salba_v2_13408	5.53226	-0.988303	-0.618313	-1.28766	-1.4594	-1.59395	-3.22204	-3.28242	-2.02464	-1.97576	-1.6175	-3.18139	-0.682015	#N/A	#N/A
Sh_Salba_v2_119541	5.53086	-1.42103	-1.63555	-1.59999	-1.73111	-3.66993	-1.9955	-1.21591	-4.18077	-1.80363	-2.05581	-3.60413	-3.06375	G-type lectin S-receptor-like serine/threonine-protein kinase At1g11330 [Source:UniProtKB/Swiss-Prot;Acc:Q9SXB8]	Protein kinase domain
Sh_Salba_v2_120701	5.52996	-2.26009	-0.889888	-1.38134	-2.23616	-1.0987	-2.38917	-2.44876	0.135326	-1.69157	-2.35513	-2.3486	-0.979387	unknown protein; FUNCTIONS IN: molecular_function unknown; INVOLVED IN: biological_process unknown; LOCATED IN: nucleus; EXPRESSED IN: 24 plant structures; EXPRESSED DURING: 15 growth stages; Has 30201 Blast hits to 17322 proteins in 780 species: Ar /.../ 12; Bacteria - 1396; Metazoa - 17338; Fungi - 3422; Plants - 5037; Viruses - 0; Other Eukaryotes - 2996 (source: NCBI BLink). [Source:TAIR;Acc:AT5G59960]	NA
Sh_Salba_v2_140433	5.52845	-4.89915	-2.34873	-3.6572	-1.19017	-5.07246	-1.92454	-1.95937	-2.37164	-0.559059	-1.53242	-3.01578	-2.08115	Putative thiol-disulfide oxidoreductase DCC [Source:UniProtKB/TrEMBL;Acc:Q9LR85]	Protein of unknown function DUF393
Sh_Salba_v2_44995	5.52617	-2.74709	-1.38009	-1.67952	-3.28887	-2.4105	-2.02662	-1.41793	-0.785677	-2.98978	-2.58798	-1.99526	-1.01806	Probable mediator of RNA polymerase II transcription subunit 37c [Source:UniProtKB/Swiss-Prot;Acc:Q9LHA8]	Heat shock protein 70 family
Sh_Salba_v2_121181	5.52577	-2.82242	-1.57661	-1.26049	-1.32636	-1.26927	-2.95381	-3.01403	-2.96976	-0.548993	-2.06902	-1.86736	-2.32957	Tubulin-folding cofactor A [Source:UniProtKB/Swiss-Prot;Acc:O04350]	Tubulin binding cofactor A
Sh_Salba_v2_88008	5.5234	-3.34255	-4.10817	-3.59437	-4.00805	-3.48103	-3.6234	-4.2216	-3.27622	-2.08879	-1.13804	0.303378	0.0946591	Late embryogenesis abundant protein 31 [Source:UniProtKB/Swiss-Prot;Acc:Q9LJ97]	Seed maturation protein
Sh_Salba_v2_118897	5.52148	-4.83927	-1.70523	-0.743644	-3.20904	-4.65744	-4.43956	-5.03331	-3.80313	-2.29906	-1.28903	-2.75756	-2.93177	#N/A	#N/A
Sh_Salba_v2_143641	5.51997	0.249066	-1.49609	-0.0409236	-0.907904	-1.58378	-1.54544	-1.60367	0.554199	-1.10101	-1.51228	-1.00805	-0.658925	#N/A	#N/A
Sh_Salba_v2_53385	5.51832	-0.994784	-1.21339	-2.19528	-1.49008	-2.05692	-2.25108	-2.34765	-2.57332	-2.21146	-2.27238	-2.26623	-2.49618	#N/A	#N/A
Sh_Salba_v2_20430	5.51611	0.20369	-3.01292	-5.01969	-4.60542	-5.0785	-1.46115	-2.03407	-1.64199	-5.00265	-1.93061	-2.61207	-4.99722	#N/A	#N/A
Sh_Salba_v2_40526	5.51545	-0.627505	-1.37243	-1.81434	-2.0409	-3.47392	-2.4412	-2.94392	-3.20225	-2.63654	-2.20594	-1.67116	-1.99976	#N/A	#N/A
Sh_Salba_v2_120276	5.51413	-1.07345	-1.47579	-0.386965	-0.929553	-1.04758	-2.3683	-2.42787	-0.905541	-2.33262	-1.84726	-1.46246	-1.87813	#N/A	#N/A
Sh_Salba_v2_14680	5.50731	-5.9956	-4.26174	-0.523162	-4.98998	-2.81689	-1.988	-1.61729	-1.08107	-4.91545	-3.33968	-3.41081	-4.11479	LanC-like protein GCR2 [Source:UniProtKB/Swiss-Prot;Acc:F4IEM5]	Lanthionine synthetase C-like
Sh_Salba_v2_46697	5.50568	-1.18439	-1.41013	-2.59061	-2.57469	-3.21384	-2.23218	-2.3519	-2.94343	-2.3818	-2.47342	-2.48606	-2.49051	AT5G23090 protein [Source:UniProtKB/TrEMBL;Acc:B9DHA9]	Transcription factor CBF/NF-Y/archaeal histone domain
Sh_Salba_v2_86238	5.50494	-1.82152	-2.04849	-3.68734	-2.7789	-2.55133	-2.02941	-1.07845	-3.01049	-1.1384	-0.792405	-3.5425	-2.24054	Cation/H(+) antiporter 18 [Source:UniProtKB/Swiss-Prot;Acc:Q9FFR9]	Cation/H+ exchanger
Sh_Salba_v2_53432	5.50485	-1.77021	-3.30827	-1.67062	-3.20652	-3.39976	-2.67538	-0.541798	-3.37687	-1.52162	-0.790704	-1.68507	-0.122847	#N/A	#N/A
Sh_Salba_v2_10931	5.50241	-1.4125	-1.37685	-1.61643	-1.34451	-2.33824	-2.30198	-2.26331	-2.51693	-2.68961	-1.746	-1.99298	-1.60455	PCD/DCoH-like protein 2 [Source:UniProtKB/TrEMBL;Acc:Q6QJ72]	Transcriptional coactivator/pterin dehydratase
Sh_Salba_v2_108861	5.50021	-1.66752	-4.85235	-4.88836	-4.75153	-0.546919	-1.67581	-4.96565	-0.176116	-1.87033	-4.86946	-0.842963	-2.54729	ABC transporter B family member 6 [Source:UniProtKB/Swiss-Prot;Acc:Q8LPT1]	ABC transporter-like
Sh_Salba_v2_56128	5.49818	-1.68612	-3.21939	-1.13466	-1.69834	-1.83265	-1.95041	-1.05306	-1.03606	-1.84899	-3.23669	-1.37901	-0.808628	#N/A	#N/A
Sh_Salba_v2_19727	5.49798	-3.58208	-1.10127	-1.05387	-2.3043	-1.92345	-2.91021	-1.32538	-1.58848	-1.4857	-2.59415	-1.92053	-2.09398	#N/A	#N/A
Sh_Salba_v2_11735	5.4975	-1.19819	-1.88139	-2.9716	-1.97578	-2.95622	-1.84921	-2.98961	-1.67664	-2.89829	-2.30333	-3.97517	-2.59203	AT5g45310/K9E15_9 [Source:UniProtKB/TrEMBL;Acc:Q94JR2]	NA
Sh_Salba_v2_37947	5.49724	-1.04744	-1.2348	-2.4684	-4.87773	-1.76023	-3.10734	-2.08918	-1.95035	-2.69583	-3.44031	-1.77453	-1.8197	Pyruvate, phosphate dikinase regulatory protein 1, chloroplastic [Source:UniProtKB/Swiss-Prot;Acc:O49562]	Bifunctional kinase-pyrophosphorylase
Sh_Salba_v2_34286	5.49271	-2.49134	-4.14531	-1.35358	-8.04697	-3.48629	-3.25449	-2.03476	-1.36742	-2.21049	-2.15197	-2.43098	-1.89755	Sucrose synthase [Source:UniProtKB/TrEMBL;Acc:W8Q6L8]	Sucrose synthase
Sh_Salba_v2_10409	5.49188	-2.76677	-3.63277	-2.57594	-3.94129	-2.93257	-1.96856	-0.35738	-0.832202	-3.30287	-3.29775	-2.16734	-1.86299	Cytochrome P450, family 72, subfamily A, polypeptide 15 [Source:UniProtKB/TrEMBL;Acc:A0A1I9LLM3]	Cytochrome P450
Sh_Salba_v2_125752	5.49114	-1.13909	-1.21529	-1.25013	-0.503944	-1.30126	-1.26349	-1.3211	-1.28053	0.299692	0.952799	-0.319742	-0.37289	unknown protein; BEST Arabidopsis thaliana protein match is: unknown protein (TAIR:AT3G48860.2); Has 1487 Blast hits to 747 proteins in 184 species: Archae - 0; Bacteria - 56; Metazoa - 305; Fungi - 197; Plants - 180; Viruses - 3; Other Eukaryotes - /.../source: NCBI BLink). [Source:TAIR;Acc:AT4G08630]	NA
Sh_Salba_v2_134265	5.49109	-3.7023	-1.73838	-3.72147	-2.9617	-2.98185	-1.9859	-1.53415	-1.32834	-1.70563	-1.14888	-0.895139	-1.45	Homeodomain-like transcriptional regulator [Source:TAIR;Acc:AT4G12750]	Homeobox domain
Sh_Salba_v2_38249	5.48977	-4.55836	-4.63675	-4.67285	-2.54173	-3.20071	-4.69146	-3.48155	-4.70744	-4.65686	-2.81488	-0.236561	0.30541	Putative uncharacterized protein AT4g30780 [Source:UniProtKB/TrEMBL;Acc:Q9SUG8]	NA
Sh_Salba_v2_122593	5.48935	-1.99182	-3.81348	-2.89061	-2.38591	-1.60041	-1.72985	-0.941357	-2.19273	-2.76879	-2.54397	-0.4042	-0.564231	Peroxygenase 2 [Source:UniProtKB/Swiss-Prot;Acc:Q9FLN9]	Caleosin-related
Sh_Salba_v2_45066	5.48846	-2.74161	-0.283427	-1.60279	-2.72216	-1.63173	-2.87319	-1.37784	-2.88898	-1.22568	-1.61313	-2.83066	-1.159	Probable pectin methyltransferase QUA2 [Source:UniProtKB/Swiss-Prot;Acc:Q9C9Q8]	Putative S-adenosyl-L-methionine-dependent methyltransferase
Sh_Salba_v2_05828	5.48762	-1.7704	-1.45545	-1.9022	-2.10253	-1.94508	-1.96742	-1.26187	-1.44692	-1.98314	-2.13747	-2.55957	-2.52014	DNA-binding bromodomain-containing protein [Source:UniProtKB/TrEMBL;Acc:A0A1I9LTJ3]	SANT/Myb domain
Sh_Salba_v2_06677	5.4875	-5.35495	-5.43353	-5.46965	-5.33639	-5.52861	-5.4877	-5.54899	-0.90048	-0.735445	0.338944	-5.44537	-5.4473	DEAD-box ATP-dependent RNA helicase 56 [Source:UniProtKB/TrEMBL;Acc:F4JWF6]	Helicase, C-terminal
Sh_Salba_v2_62013	5.48517	-2.78357	-1.61834	-2.08233	-1.58576	-2.14229	-2.78576	-4.76352	-1.64423	-1.2513	-1.65433	-1.53168	-1.62685	Phosphate transporter PHO1 homolog 10 [Source:UniProtKB/Swiss-Prot;Acc:Q6R8G0]	SPX domain
Sh_Salba_v2_130607	5.4835	-0.156347	-0.614231	-0.540672	-1.77269	-2.87876	-1.61412	-2.89909	-2.85575	-2.80302	-1.95022	-1.91033	-1.82362	KAR-UP oxidoreductase 1 [Source:TAIR;Acc:AT5G07480]	Oxoglutarate/iron-dependent dioxygenase
Sh_Salba_v2_124118	5.48128	-3.93714	-4.01542	-3.24521	-2.55465	-2.19549	-2.06314	-1.61967	-1.81448	-0.753294	-1.23801	-2.75946	-1.03993	Cell division cycle 20.1, cofactor of APC complex [Source:UniProtKB/Swiss-Prot;Acc:Q9SZA4]	WD40 repeat
Sh_Salba_v2_107253	5.47881	-3.02082	0.126495	-0.239624	-3.80251	-4.45642	-4.43967	-4.18931	-3.80822	-3.98321	-3.932	-1.94087	-4.56293	GEM-like protein 5 [Source:UniProtKB/Swiss-Prot;Acc:Q9LYV6]	GRAM domain
Sh_Salba_v2_62290	5.47762	-4.00096	-4.07939	-2.21568	-2.9402	-3.11983	-0.998218	-4.19291	-2.12259	-0.955371	-4.09709	0.00969575	-1.4677	Chaperone DnaJ-domain containing protein [Source:UniProtKB/TrEMBL;Acc:F4I8D6]	DnaJ domain
Sh_Salba_v2_48214	5.47468	-3.14402	-3.22193	0.194926	-3.12444	-2.86039	-3.27575	-3.33622	-0.53401	-3.24085	-3.24118	-2.58363	-1.41144	Inactive beta-amylase 9 [Source:UniProtKB/Swiss-Prot;Acc:Q8VYW2]	Glycoside hydrolase, family 14
Sh_Salba_v2_113769	5.47178	-0.122763	-0.152173	-1.80164	-0.363414	-1.85759	-1.81833	-1.87704	-1.83427	-1.78293	-1.00225	-1.77717	-1.77703	#N/A	#N/A
Sh_Salba_v2_75670	5.47174	-3.9174	-3.1971	-2.49708	-3.8937	-2.16851	-1.69948	-1.10343	0.351325	-1.45741	-1.83453	-1.94688	-2.88629	Putative DUF21 domain-containing protein At1g03270 [Source:UniProtKB/Swiss-Prot;Acc:Q9ZVS8]	Domain of unknown function DUF21
Sh_Salba_v2_120608	5.46971	-1.09174	-3.01627	-1.58895	-2.75555	-1.20334	-2.07449	-2.10467	-0.84606	-2.81327	-2.30842	-2.39555	-4.39586	Calcineurin B-like protein 4 [Source:UniProtKB/Swiss-Prot;Acc:O81223]	EF-hand domain
Sh_Salba_v2_135932	5.46948	0.527105	-2.06757	-1.16451	-1.24696	-2.1617	-2.12166	-2.18085	-2.13692	-0.597497	-2.08806	-2.07871	-2.08091	SKP1-like protein 21 [Source:UniProtKB/Swiss-Prot;Acc:Q8LF97]	S-phase kinase-associated protein 1-like
Sh_Salba_v2_87081	5.46887	-4.60972	-1.94766	-0.716205	-1.64292	-2.52509	-1.43752	-2.0711	-0.763447	-4.70466	-3.61254	-2.19475	-1.85339	RSZ22a [Source:UniProtKB/TrEMBL;Acc:A0A178VTR9]	RNA recognition motif domain
Sh_Salba_v2_50316	5.4684	-2.45631	-1.13596	-0.975102	-2.51475	-2.59256	-2.02231	-1.62789	-1.38197	-1.84271	-1.99107	-3.5504	-2.15712	Hsp70-Hsp90 organizing protein 1 [Source:UniProtKB/Swiss-Prot;Acc:Q9LNB6]	Heat shock chaperonin-binding
Sh_Salba_v2_91627	5.46612	0.11611	-1.25171	-0.710998	-1.15829	-1.34651	-1.30694	-1.36414	-1.3207	-1.27398	-0.436783	-1.26231	-1.26614	#N/A	#N/A
Sh_Salba_v2_104983	5.4644	-1.34242	-1.78825	-2.31771	-1.46479	-2.8181	-2.42828	-2.01227	-0.718463	-2.06001	-2.06639	-2.96776	-1.60097	Integrase-type DNA-binding superfamily protein [Source:TAIR;Acc:AT2G41710]	AP2/ERF domain
Sh_Salba_v2_00086	5.46248	-2.41725	-2.49294	-1.96547	-2.41255	-2.59815	-2.55558	-2.6149	-2.04316	-2.11325	-2.02838	-2.50518	-2.51673	Abscisic acid receptor PYL5 [Source:UniProtKB/Swiss-Prot;Acc:Q9FLB1]	Polyketide cyclase/dehydrase
Sh_Salba_v2_70179	5.46248	-1.74685	-2.5743	-2.01602	-1.25668	-2.43105	-2.15473	-2.30516	-1.41605	-1.86217	-2.34906	-2.3016	-1.62737	Zinc finger CCCH domain-containing protein 36 [Source:UniProtKB/Swiss-Prot;Acc:Q9C7C3]	Zinc finger, CCCH-type
Sh_Salba_v2_90240	5.46123	-3.97203	-2.3686	-1.48096	-1.1527	-2.09673	-1.37883	-1.89971	-0.973262	-2.03669	-2.20237	-1.7847	-2.03534	C2H2-type zinc finger-containing protein [Source:UniProtKB/TrEMBL;Acc:Q9SJL4]	Matrin/U1-C-like, C2H2-type zinc finger
Sh_Salba_v2_143980	5.46036	-2.6655	-2.26708	-1.45001	-1.20659	-1.77429	-1.73223	-1.77778	-1.74959	-1.81262	-2.24063	-1.91153	-1.51869	AT5G38890 protein [Source:UniProtKB/TrEMBL;Acc:A2RVT9]	S1 domain
Sh_Salba_v2_27688	5.45908	-3.35645	-1.53689	-2.11239	-3.66807	-3.64431	-2.26679	-1.09133	-2.05421	-4.2752	-3.29537	-3.63544	-4.66509	#N/A	#N/A
Sh_Salba_v2_101314	5.45805	-0.434809	-3.35938	-3.58721	-5.484	-5.67666	-5.63595	-1.15192	-4.22389	-5.60059	-0.25872	-1.72813	-2.26222	PPa6 [Source:UniProtKB/TrEMBL;Acc:A0A178UER1]	Inorganic pyrophosphatase
Sh_Salba_v2_120913	5.45796	-0.239485	-2.10163	-0.880719	-1.99518	-2.18924	-1.61162	-1.61691	-0.474625	-1.01707	-0.298755	-0.197183	-1.27275	1-aminocyclopropane-1-carboxylate oxidase homolog 1 [Source:UniProtKB/Swiss-Prot;Acc:Q84MB3]	Oxoglutarate/iron-dependent dioxygenase
Sh_Salba_v2_11445	5.45665	-2.14437	-0.600492	-1.72817	-3.15701	-2.06406	-1.15012	-2.93128	-1.432	-1.92977	-2.99889	-2.42796	-4.34294	#N/A	#N/A
Sh_Salba_v2_59660	5.4562	-4.57136	-4.64999	-2.44905	0.518907	-1.79715	-2.61066	-1.43191	-1.61397	-4.66603	-1.62917	-1.63977	-2.29639	Cullin-1 [Source:UniProtKB/Swiss-Prot;Acc:Q94AH6]	Cullin, N-terminal
Sh_Salba_v2_130669	5.45147	-0.895174	-1.70298	-2.15778	-0.976757	-2.24061	-2.07767	-2.00454	-2.21524	-1.18237	-1.79322	-2.70877	-2.85212	#N/A	#N/A
Sh_Salba_v2_34878	5.44948	-2.63961	-2.86465	-2.18797	-2.45093	-2.37986	-2.09958	-0.648929	-2.0926	-2.04959	-2.97188	-1.96202	-2.00529	#N/A	#N/A
Sh_Salba_v2_07709	5.44892	-2.25262	-3.35135	-1.41665	-0.401036	-3.44695	-1.09783	-0.829776	-3.4218	-3.37178	-3.37154	-3.36302	-3.36578	Homeobox protein knotted-1-like 7 [Source:UniProtKB/Swiss-Prot;Acc:Q9FPQ8]	Homeobox domain
Sh_Salba_v2_131141	5.44674	-0.809603	-1.27743	-1.51693	-1.94876	-0.292932	-0.368547	-2.16162	-0.208007	-0.972683	-1.58118	-2.06251	-2.06093	#N/A	#N/A
Sh_Salba_v2_47291	5.44342	-1.56274	-1.56422	-1.95351	-2.2334	-3.15838	-2.01299	-2.88625	-2.57134	-3.80965	-2.0921	-2.08262	-2.67261	#N/A	#N/A
Sh_Salba_v2_57788	5.44273	-0.886154	-5.8556	-1.43192	-1.85	-3.67123	-1.30888	-2.24248	-2.15755	-1.52501	-2.65464	-1.41576	-3.2205	AT4g14500/dl3290w [Source:UniProtKB/TrEMBL;Acc:Q944M2]	START domain
Sh_Salba_v2_106279	5.44057	-3.79958	-4.42875	-1.08636	-3.58571	-2.1214	-2.46962	-3.45778	-1.28163	-2.06339	-2.34388	-0.987149	-0.486367	HAI3 [Source:UniProtKB/TrEMBL;Acc:A0A178VWK9]	PPM-type phosphatase, divalent cation binding
Sh_Salba_v2_111153	5.44051	-4.08965	-0.979735	-0.816505	-1.885	-1.37251	-1.60907	-0.281364	-1.19102	-2.25108	-2.16391	-2.6668	-4.17805	#N/A	#N/A
Sh_Salba_v2_38183	5.44046	-2.14095	-0.904184	-0.150187	-0.991773	-0.746919	-0.335824	-0.757832	-2.28555	-1.02585	-0.592999	-2.22936	-2.22661	AT3g27930/K24A2_2 [Source:UniProtKB/TrEMBL;Acc:Q8W106]	NA
Sh_Salba_v2_139162	5.43763	-1.81467	-2.03036	-1.42372	-0.460342	-1.06818	-1.10279	-1.23054	-2.86633	-1.71079	-2.10418	-3.42939	-4.06414	MAN7 [Source:UniProtKB/TrEMBL;Acc:A0A178UNQ8]	Glycoside hydrolase, family 5
Sh_Salba_v2_135694	5.43372	-3.0455	-2.24128	-2.64484	-1.42857	-1.94976	-2.54219	-1.52248	-2.00067	-1.63345	-1.68549	-1.34461	-1.00049	Probable rRNA-processing protein EBP2 homolog [Source:UniProtKB/Swiss-Prot;Acc:Q9LUJ5]	Eukaryotic rRNA processing
Sh_Salba_v2_129945	5.43142	-4.35394	-1.44413	-1.19278	-0.173949	-0.790006	-2.14731	-3.59798	-2.65375	-2.66662	-2.51975	-4.44408	-1.50271	Probable indole-3-acetic acid-amido synthetase GH3.1 [Source:UniProtKB/Swiss-Prot;Acc:O82333]	GH3 family
Sh_Salba_v2_53346	5.43081	-2.53269	-3.34576	-0.0697152	-5.5496	-2.11329	-3.72134	-2.19018	-1.13051	-3.61184	-4.33767	-2.99785	-0.977114	#N/A	#N/A
Sh_Salba_v2_78406	5.43072	-3.31071	-2.84225	-2.30153	-2.11917	-1.52613	-2.14573	-3.18201	-1.53198	-1.11843	-1.19919	-1.79357	-1.40634	Leucine aminopeptidase 2, chloroplastic [Source:UniProtKB/Swiss-Prot;Acc:Q944P7]	Peptidase M17, leucyl aminopeptidase, C-terminal
Sh_Salba_v2_15320	5.42736	-0.889666	0.229661	-1.93315	-3.04418	-3.2377	-3.19805	-3.25838	-2.07377	-3.16156	-3.16342	-0.096815	-0.25901	Malate synthase [Source:UniProtKB/Swiss-Prot;Acc:Q9LZC3]	Malate synthase
Sh_Salba_v2_142026	5.42397	-1.53264	-2.93643	-2.49119	-2.35426	-2.45504	-1.7653	1.16572	-0.69961	-2.5209	-2.46424	-2.94763	-1.41218	Putative uncharacterized protein At1g62300 [Source:UniProtKB/TrEMBL;Acc:C0SV11]	WRKY domain
Sh_Salba_v2_136352	5.41948	-0.339388	-4.36416	-4.40044	-4.2749	-3.50147	-2.77596	-2.956	-4.43692	-4.38988	-3.03671	-2.18783	-4.38293	#N/A	#N/A
Sh_Salba_v2_101313	5.41874	-1.64672	-2.24818	-0.828326	-0.183779	-1.92259	-4.3168	-0.887875	-4.37845	-2.271	-4.32655	-0.338157	-3.06035	PPa6 [Source:UniProtKB/TrEMBL;Acc:A0A178UER1]	Inorganic pyrophosphatase
Sh_Salba_v2_113606	5.41779	-3.18508	-3.44345	-2.15864	-1.9459	-1.46419	-2.87741	-2.23641	-0.721847	-0.512348	-1.52356	-1.98569	-2.42278	Growth-regulating factor 5 [Source:UniProtKB/Swiss-Prot;Acc:Q8L8A6]	WRC domain
Sh_Salba_v2_89731	5.41763	-2.37615	-3.56622	-0.582354	-5.5005	-1.84689	-3.7507	-2.50481	-0.0410269	-3.69315	-3.81022	-3.78144	-1.49061	#N/A	#N/A
Sh_Salba_v2_134293	5.41701	-2.29335	-2.21419	-1.60416	-2.59965	-2.36231	-2.34047	-1.5428	-1.74737	-2.49194	-2.49768	-0.980817	-0.996265	Transcription initiation factor IIB-2 [Source:UniProtKB/Swiss-Prot;Acc:Q9SS44]	Transcription factor TFIIB
Sh_Salba_v2_98230	5.41697	-4.07003	-4.14796	-1.17085	-4.05782	-3.21685	-3.98847	-1.97713	-4.22039	-4.17295	-4.17092	-2.83181	-1.71074	F3F19.21 protein [Source:UniProtKB/TrEMBL;Acc:Q9SAF2]	RNA recognition motif domain
Sh_Salba_v2_119589	5.41597	-2.64062	-1.03875	-2.18619	-2.61796	-2.23725	-1.27294	-2.83059	-2.25729	-1.98851	-1.60024	0.127348	-0.705804	Protein RADIALIS-like 5 [Source:UniProtKB/Swiss-Prot;Acc:Q8GW75]	SANT/Myb domain
Sh_Salba_v2_83881	5.41548	-2.22554	-2.38405	-3.11899	-1.47737	-5.15137	-1.40776	-1.95233	-0.884807	-3.02123	-1.56556	-1.72355	-2.55189	Serine/arginine-rich SC35-like splicing factor SCL30A [Source:UniProtKB/Swiss-Prot;Acc:Q9LHP2]	RNA recognition motif domain
Sh_Salba_v2_143992	5.41311	-0.304118	1.03216	0.579511	-0.265957	0.0932405	-0.423473	0.0987514	-0.440656	-0.385145	-0.392429	0.0988814	-0.38	#N/A	#N/A
Sh_Salba_v2_15622	5.41233	-3.64429	-3.7228	-2.08014	-2.32355	-3.18368	-1.76542	-1.17324	0.216049	-1.67835	-3.73839	-0.63408	-0.465177	Basic leucine zipper transcription factor [Source:UniProtKB/TrEMBL;Acc:Q9FNB9]	Basic-leucine zipper domain
Sh_Salba_v2_51456	5.4115	-2.93555	-2.91004	-3.11291	-2.5508	-3.52307	-4.36188	-5.68887	-4.20248	-0.0940877	0.232603	-1.96256	-1.14333	At2g28120/F24D13.9 [Source:UniProtKB/TrEMBL;Acc:Q9ZUV4]	Nodulin-like
Sh_Salba_v2_127941	5.41033	-5.28302	-0.864208	-4.20617	-2.62062	-5.46245	-5.42009	-2.9583	-2.26979	-3.28169	-5.38504	-2.991	-3.8866	Actin-like ATPase superfamily protein [Source:UniProtKB/TrEMBL;Acc:Q8LGE0]	ATPase, BadF/BadG/BcrA/BcrD type
Sh_Salba_v2_04133	5.408	-3.30419	-3.26482	-1.36891	-1.55441	-1.91783	-1.41871	-1.75539	-1.51212	-1.2294	-1.98727	-1.72469	-1.50974	Probable RNA 3'-terminal phosphate cyclase-like protein [Source:UniProtKB/Swiss-Prot;Acc:Q9C578]	RNA 3'-terminal phosphate cyclase
Sh_Salba_v2_113951	5.40415	-1.87876	-1.94756	-1.14719	-2.18201	-1.83391	-1.52603	-2.15317	-1.74821	-1.99266	-1.80694	-2.81692	-2.5522	Expressed protein [Source:UniProtKB/TrEMBL;Acc:Q45GJ7]	NA
Sh_Salba_v2_136730	5.40352	-3.52859	-1.39843	-1.85672	-3.01058	-2.16701	-2.01716	-0.856895	-1.35245	-1.98878	-2.48538	-1.35748	-1.50846	Protein NRT1/ PTR FAMILY 4.3 [Source:UniProtKB/Swiss-Prot;Acc:Q93VV5]	Proton-dependent oligopeptide transporter family
Sh_Salba_v2_70615	5.40254	-2.77759	-2.29191	-1.32069	-2.0101	-1.45173	-1.17589	-1.30306	-0.997787	-1.93221	-2.07189	-2.67401	-3.06797	Putative quinone-oxidoreductase homolog, chloroplastic [Source:UniProtKB/Swiss-Prot;Acc:Q9SV68]	GroES-like
Sh_Salba_v2_129771	5.40093	-0.850889	-0.819215	-1.6006	-1.09121	-1.62699	-1.06863	-2.112	-0.220276	-1.5534	-1.39108	-2.52926	-2.07915	SAUR-like auxin-responsive protein [Source:UniProtKB/TrEMBL;Acc:Q2V359]	Small auxin-up RNA
Sh_Salba_v2_37903	5.40047	-2.55943	-1.48071	-1.5377	-4.8141	-4.16282	-3.86454	-1.457	-0.0482816	-2.86776	-2.61806	-1.96905	-1.44471	At4g35750 [Source:UniProtKB/TrEMBL;Acc:O81806]	CRAL-TRIO lipid binding domain
Sh_Salba_v2_119285	5.40024	-4.72682	-2.29389	-1.90299	-1.89196	-2.20373	-2.54244	-3.16219	-0.549934	-2.9134	-2.0104	-0.67046	-0.322087	#N/A	#N/A
Sh_Salba_v2_131090	5.39803	-1.88357	-1.63899	-3.3958	-4.15849	-2.19996	-3.56891	-3.77689	0.317213	-2.23158	-2.15371	-1.51433	-1.76587	Probable flavin-containing monooxygenase 1 [Source:UniProtKB/Swiss-Prot;Acc:Q9LMA1]	Flavin amine oxidase
Sh_Salba_v2_45046	5.39276	-3.17822	-1.09442	-1.32619	-3.13799	-2.56864	-1.84653	-1.90839	-0.684493	-2.42522	-2.47205	-2.34333	-1.37001	HSP70-1 [Source:UniProtKB/TrEMBL;Acc:A0A178UL64]	Heat shock protein 70 family
Sh_Salba_v2_140168	5.39055	-2.68312	-1.92502	-2.31523	-0.866748	-2.27878	-1.87635	-2.35627	-1.14054	-2.30599	-0.519118	-0.432121	-0.275573	#N/A	#N/A
Sh_Salba_v2_140529	5.38992	-2.9236	-2.19607	-1.7127	-1.28637	-3.09585	-2.12669	-0.705456	-2.17656	-1.97143	-1.9289	-1.67064	-1.22891	#N/A	#N/A
Sh_Salba_v2_138260	5.38883	-2.26989	-2.34757	-2.38306	-2.24279	-2.43649	-2.39746	-2.45703	-1.19949	0.264591	-0.380859	-0.112177	0.0446135	#N/A	#N/A
Sh_Salba_v2_107021	5.38543	-3.80347	-3.3564	-2.26626	-4.16488	-1.20941	-1.92915	-2.17594	-0.968434	-1.09509	-1.66268	-1.21661	-1.1548	LanC-like protein GCL2 [Source:UniProtKB/Swiss-Prot;Acc:Q8VZQ6]	Lanthionine synthetase C-like
Sh_Salba_v2_69079	5.38392	-1.22405	-4.33137	-4.36738	-4.2325	-4.26847	-4.38459	-0.554673	0.0169257	-4.34916	-0.309718	-4.34303	-4.34393	PIN domain-containing MEE21 protein [Source:UniProtKB/TrEMBL;Acc:Q8L8C2]	rRNA-processing protein Fcf1/Utp23
Sh_Salba_v2_64593	5.38302	-2.61688	-1.51591	-0.887292	-0.69176	-2.78773	-1.8901	-2.80762	-1.47711	-2.71248	-1.8677	-0.798805	-1.82333	Putative uncharacterized protein [Source:UniProtKB/TrEMBL;Acc:Q8RWR9]	NA
Sh_Salba_v2_23654	5.38104	-3.16162	-2.49596	-3.09739	-2.79901	-2.83559	-3.09442	-3.38178	-3.02734	-4.57735	-3.76378	-5.14231	-5.15149	#N/A	#N/A
Sh_Salba_v2_131066	5.38042	0.621517	-1.91365	-1.94909	-1.82058	-2.00979	-1.96941	-2.02826	-1.98377	-1.93621	-1.93617	-1.92484	-1.92899	#N/A	#N/A
Sh_Salba_v2_107646	5.37993	-2.58105	-1.47327	-3.93348	-4.34678	-2.68069	-4.49933	-4.56032	-3.31068	0.105335	0.141748	-2.75641	-2.22499	Exocyst complex component sec3A [Source:UniProtKB/TrEMBL;Acc:F4HTA1]	Exocyst complex component Sec3, C-terminal
Sh_Salba_v2_04891	5.3776	-1.74063	-1.81713	-0.882073	0.205391	-1.90991	-0.0794568	-0.963899	-1.88574	-1.83559	-1.83696	-1.82806	-1.82928	S-acyltransferase [Source:UniProtKB/TrEMBL;Acc:A0A178VAS0]	Palmitoyltransferase, DHHC domain
Sh_Salba_v2_109358	5.37486	-2.91632	-2.99442	-3.03012	-2.89133	-0.80911	-3.0453	-2.03332	-0.85327	-3.00875	-0.687112	0.0388319	-0.138641	zinc ion binding [Source:TAIR;Acc:AT1G55915]	Zinc finger, RanBP2-type
Sh_Salba_v2_143598	5.37483	-2.69047	-2.49063	-3.68709	-4.39194	-2.25365	-0.42601	-0.0805377	-0.596209	-3.00882	-2.35631	-4.53082	-4.58719	17.8 kDa class I heat shock protein [Source:UniProtKB/Swiss-Prot;Acc:Q9LNW0]	Alpha crystallin/Hsp20 domain
Sh_Salba_v2_121394	5.37413	-1.78513	-0.884948	-2.31068	-2.14601	-1.81783	-1.76783	-0.651416	-2.04766	-2.37872	-1.41859	-1.01709	-0.636291	#N/A	#N/A
Sh_Salba_v2_86943	5.37316	-0.359334	-0.0903345	-1.54048	-2.52978	-4.03207	-3.25294	-3.35068	-5.77629	-1.94259	-1.72739	-2.0224	-2.33423	Phosphoenolpyruvate carboxykinase (ATP)-like protein [Source:UniProtKB/TrEMBL;Acc:Q0WWL8]	Phosphoenolpyruvate carboxykinase, ATP-utilising
Sh_Salba_v2_136901	5.37252	-1.68283	-2.06441	-0.870431	-2.34603	-3.49127	-3.47441	-1.84521	-3.0514	-3.35071	-2.66292	-0.713758	-0.467285	Carboxylic ester hydrolase [Source:UniProtKB/TrEMBL;Acc:A0A178V7M1]	Peptidase S9, prolyl oligopeptidase, catalytic domain
Sh_Salba_v2_40651	5.36918	-0.189047	-1.08113	0.170947	-1.61011	-1.50933	-1.38746	-2.41883	-1.48644	-1.93971	-1.59583	-1.71674	-1.06493	#N/A	#N/A
Sh_Salba_v2_05994	5.36838	-0.373528	0.385092	-1.68385	-1.54249	-1.73599	-0.489127	-1.75618	-0.187212	-1.66049	0.12905	-1.65921	-1.65562	F25A4.19 protein [Source:UniProtKB/TrEMBL;Acc:Q9S7N6]	SANT/Myb domain
Sh_Salba_v2_72330	5.36539	-0.346406	-0.277847	-0.602424	-1.02819	-0.76634	-0.67262	-1.23633	-0.676194	-1.14477	-0.660016	-1.13697	-0.637582	#N/A	#N/A
Sh_Salba_v2_80062	5.36309	-1.88422	-0.606745	-1.99685	0.0500508	-0.450476	-2.01073	-0.899865	-2.02807	-0.896623	-0.0860554	-1.1984	-0.950773	Histone-lysine N-methyltransferase, H3 lysine-9 specific SUVH6 [Source:UniProtKB/Swiss-Prot;Acc:Q8VZ17]	SET domain
Sh_Salba_v2_43909	5.35768	-0.380873	-1.28401	-2.05426	-5.63822	-1.95894	-1.37468	-2.2019	-1.10071	-2.29816	-1.07759	-3.76353	-3.01952	Uncharacterized GPI-anchored protein At1g61900 [Source:UniProtKB/Swiss-Prot;Acc:Q8GUI4]	NA
Sh_Salba_v2_01189	5.35354	-4.10395	-3.17813	-3.09064	-2.77385	-2.2459	-3.59325	-3.17909	-1.15314	-2.91238	-1.29503	0.245452	-0.404742	F-box protein PP2-B1 [Source:UniProtKB/Swiss-Prot;Acc:Q6NPT8]	F-box domain
Sh_Salba_v2_130921	5.3534	-2.75309	-1.58155	-0.847262	-3.2328	-1.80158	-1.27659	-1.74092	-0.547571	-2.85556	-2.96532	-2.55109	-0.968465	Heat shock 70 kDa protein 18 [Source:UniProtKB/Swiss-Prot;Acc:Q9C7X7]	Heat shock protein 70 family
Sh_Salba_v2_42108	5.35231	-0.998546	-1.75655	-2.12355	-2.0078	-3.14331	-2.65757	-1.94402	-2.45825	-2.41853	-1.95967	-2.55636	-2.58394	Glutamate decarboxylase 3 [Source:UniProtKB/Swiss-Prot;Acc:Q9ZPS4]	Pyridoxal phosphate-dependent decarboxylase
Sh_Salba_v2_145225	5.35096	-0.554817	-0.626316	-0.660334	-0.538603	-0.722647	-0.140756	-0.737537	-0.694881	-0.653366	-0.654533	-0.636052	-0.642966	#N/A	#N/A
Sh_Salba_v2_29426	5.34807	-2.38987	-2.55846	-3.08389	-3.94968	-3.92836	-2.34252	-2.89691	-1.39822	-5.25691	-3.83413	-2.70449	-3.59667	#N/A	#N/A
Sh_Salba_v2_79541	5.34788	-1.11676	-4.55889	-1.78347	-0.806727	-1.61009	-1.80154	-1.21411	-1.43744	-4.57726	-4.57745	-4.57061	-2.45954	Putative uncharacterized protein At5g65540 [Source:UniProtKB/TrEMBL;Acc:Q8GXR1]	NA
Sh_Salba_v2_57081	5.34784	-1.65956	-2.63302	-2.54244	-2.04187	-2.66392	-3.06724	-3.7502	-2.79288	-2.35027	-1.73321	-0.740556	-2.49649	#N/A	#N/A
Sh_Salba_v2_05004	5.34671	-2.34072	-3.39023	-2.38366	-2.61719	-2.15543	-1.90817	-1.97441	-2.72649	-3.41199	-1.53292	-0.870669	-2.27229	AT3G11930 protein [Source:UniProtKB/TrEMBL;Acc:B9DG73]	Universal stress protein A
Sh_Salba_v2_37575	5.34665	-0.546022	-3.96379	-3.9998	-2.84828	-4.05868	-1.36447	-4.07883	-1.47495	-3.98309	-1.44516	-3.9755	-1.32453	Aconitate hydratase 2, mitochondrial [Source:UniProtKB/Swiss-Prot;Acc:Q9SIB9]	Aconitase A/isopropylmalate dehydratase small subunit, swivel domain
Sh_Salba_v2_46202	5.3453	-0.753072	-0.657573	-1.56901	-1.62865	-2.66586	-1.8269	-2.36273	-2.07183	-1.62679	-1.76233	-2.32269	-1.91817	#N/A	#N/A
Sh_Salba_v2_54912	5.34378	-2.52596	-0.952866	-1.37449	-2.49845	-0.952675	-1.72036	-0.838978	0.516575	-1.28847	-2.12978	-1.6695	-0.946955	#N/A	#N/A
Sh_Salba_v2_43989	5.3369	-1.85973	-4.23932	-2.88383	-2.74919	-2.03713	-1.61491	-2.04433	-1.80506	-1.29369	-0.286468	-1.10414	-1.15969	N-alpha-acetyltransferase MAK3 [Source:UniProtKB/Swiss-Prot;Acc:O80438]	GNAT domain
Sh_Salba_v2_131009	5.33549	-3.69967	-2.43913	-3.26317	-2.68132	-2.54827	-2.11821	-1.23613	-3.32095	-0.224032	-1.34289	-2.84692	-2.0339	Aldose 1-epimerase [Source:UniProtKB/TrEMBL;Acc:Q9STT3]	Aldose 1-/Glucose-6-phosphate 1-epimerase
Sh_Salba_v2_00388	5.32729	-1.81214	-0.289497	-1.6179	-0.88181	-1.87337	-1.29957	-2.6363	-3.30363	-1.99528	-2.82056	-1.53538	-2.14971	Multiprotein-bridging factor 1b [Source:UniProtKB/Swiss-Prot;Acc:Q9LXT3]	Cro/C1-type helix-turn-helix domain
Sh_Salba_v2_67429	5.32625	-2.54782	-1.82069	-0.575757	-4.15909	-3.34856	-2.2828	-1.04612	0.646336	-3.51894	-2.89786	-3.39303	-2.97941	#N/A	#N/A
Sh_Salba_v2_132425	5.32613	1.86613	1.80407	1.76878	1.93133	1.73669	1.76639	1.72762	1.75074	1.80317	1.78476	1.79447	1.81493	#N/A	#N/A
Sh_Salba_v2_14841	5.32303	-1.48515	-1.88239	-1.45989	-1.90109	-2.66852	-2.34084	-2.28704	-2.36105	-2.00567	-1.89399	-1.70267	-1.30603	C2 and GRAM domain-containing protein At5g50170 [Source:UniProtKB/Swiss-Prot;Acc:Q9FGS8]	C2 domain
Sh_Salba_v2_145272	5.32022	-1.31348	-1.38968	-1.42467	-1.2864	-1.47849	-1.43999	0.133139	1.0037	-1.40386	-1.40709	-0.847216	-1.39819	#N/A	#N/A
Sh_Salba_v2_132642	5.32004	-2.02843	-1.38767	-3.00599	-2.3294	-3.84869	-3.92173	-5.63968	-4.40267	-1.35109	-0.4375	-1.22922	-0.719175	GDSL esterase/lipase APG [Source:UniProtKB/Swiss-Prot;Acc:Q9LU14]	GDSL lipase/esterase
Sh_Salba_v2_122693	5.31888	-2.10072	-2.41885	-1.88735	-2.72644	-3.05757	-1.92356	-1.10597	-2.0913	-2.08973	-2.93956	-0.6802	-0.517667	At5g04250 [Source:UniProtKB/TrEMBL;Acc:Q8LBW2]	OTU domain
Sh_Salba_v2_123026	5.31751	-1.30013	-1.02929	-1.09238	-1.38246	-1.40564	-1.63181	-1.45613	-1.64999	-1.60433	-2.22066	-1.19111	-0.550652	At1g26800/T24P13_21 [Source:UniProtKB/TrEMBL;Acc:Q9LQX2]	Zinc finger, RING-type
Sh_Salba_v2_20339	5.31631	-2.36129	-0.611246	-3.64415	-2.71	-4.11316	-0.966844	-2.79519	-3.68198	-1.31659	-2.7829	-0.55887	-1.94711	Malate dehydrogenase [Source:UniProtKB/TrEMBL;Acc:A0A178VML0]	Lactate/malate dehydrogenase, N-terminal
Sh_Salba_v2_88672	5.31346	-3.79856	-4.5684	-0.340594	-3.90447	-4.66034	-3.75405	-1.43629	-1.20005	-2.44526	-2.62355	-1.43349	-0.405434	#N/A	#N/A
Sh_Salba_v2_60718	5.30917	-1.74447	-1.99252	-4.5613	-2.52295	-1.06993	-1.59239	-2.90773	-0.159742	-2.90955	-2.24646	-1.40416	-1.1286	Mitochondrial substrate carrier family protein [Source:UniProtKB/TrEMBL;Acc:Q949U9]	Mitochondrial carrier protein
Sh_Salba_v2_14176	5.30721	-1.79007	-1.86702	-1.90232	-1.76438	-0.725263	-1.91785	-1.97676	-1.93439	-0.127883	0.877966	-1.87779	-1.87633	Cardiolipin synthase (CMP-forming), mitochondrial [Source:UniProtKB/Swiss-Prot;Acc:Q93YW7]	CDP-alcohol phosphatidyltransferase
Sh_Salba_v2_63562	5.30511	-1.28542	-3.71386	-1.8308	-1.2858	-1.87641	-1.07046	-0.428792	-1.21704	-2.4721	-1.60971	-2.24884	-2.38176	Phosphoglucomutase, chloroplastic [Source:UniProtKB/Swiss-Prot;Acc:Q9SCY0]	Alpha-D-phosphohexomutase superfamily
Sh_Salba_v2_133103	5.30022	-1.4061	0.120082	-1.51791	-1.37465	0.0248331	-0.274414	-0.284673	-1.03066	-1.06114	-1.01012	-0.941481	-0.511596	#N/A	#N/A
Sh_Salba_v2_141301	5.29987	-0.900838	-1.56535	-0.693938	-0.954062	-3.33954	-2.76063	-3.36026	-3.31708	0.0623404	-0.585225	-2.06884	-2.01239	DUF21 domain-containing protein At4g14240 [Source:UniProtKB/Swiss-Prot;Acc:Q67XQ0]	CBS domain
Sh_Salba_v2_108426	5.29605	-3.20537	-2.74998	-1.25268	-1.12045	-1.88519	-0.829186	-3.39561	-1.72286	-1.97143	-0.226858	-0.851047	-0.872458	Ku70-binding family protein [Source:UniProtKB/TrEMBL;Acc:Q9SRP6]	Peptidase M76, ATP23
Sh_Salba_v2_142801	5.29157	-1.17164	-1.08879	-3.16202	-3.31275	-1.88325	-0.854093	0.0715244	-1.44701	-4.08546	-4.06802	-2.70373	-1.63923	#N/A	#N/A
Sh_Salba_v2_142979	5.28625	-2.31526	-1.58629	-1.51258	-1.8054	-0.495946	-0.544306	-1.98522	-0.24049	-1.1344	-0.441345	-1.18055	-1.26465	#N/A	#N/A
Sh_Salba_v2_143892	5.28555	-2.71505	-1.37197	-1.7433	-1.90607	-2.49089	-4.70201	-5.38474	-0.0560372	-0.113733	-1.29178	-5.86923	-5.18243	Potassium channel KAT3 [Source:UniProtKB/Swiss-Prot;Acc:P92960]	Cyclic nucleotide-binding domain
Sh_Salba_v2_121776	5.285	-3.33238	-3.41043	-3.44632	-3.31243	-2.27943	-1.76177	-2.93503	-2.5871	-0.395179	-1.07193	-1.24482	-1.4703	#N/A	#N/A
Sh_Salba_v2_81670	5.28128	-3.43554	-1.15771	-0.920869	-3.41343	-0.591101	-1.37634	-3.62675	-3.58287	-3.53036	-2.23793	-0.884667	-1.72027	Metallo-beta-lactamase family protein [Source:UniProtKB/TrEMBL;Acc:Q8RWE1]	Metallo-beta-lactamase
Sh_Salba_v2_114119	5.2795	-2.97447	-3.0921	-1.89377	-3.67584	-1.8963	-1.32729	-0.699388	-3.41928	-2.56329	-1.82126	-1.19237	-0.619144	Citrate synthase [Source:UniProtKB/TrEMBL;Acc:A0A178VNV2]	Citrate synthase
Sh_Salba_v2_133483	5.2793	-2.68764	-2.13566	-1.6018	-0.98758	-1.85211	-1.87704	-1.56547	-1.01089	-1.61417	-2.05395	-1.27424	-1.49818	Putative uncharacterized protein At1g27090 [Source:UniProtKB/TrEMBL;Acc:Q9LFX8]	NA
Sh_Salba_v2_30238	5.27703	-2.43294	-2.35859	-0.353321	-2.05013	-1.62131	-2.17329	-0.768883	-3.0144	-1.12138	-2.25008	-1.52917	-1.00567	NAC domain-containing protein 78 [Source:UniProtKB/Swiss-Prot;Acc:Q84K00]	NAC domain
Sh_Salba_v2_05001	5.27347	-1.68428	-1.13243	-1.75572	-1.62202	-1.41255	-1.55481	-1.11531	-1.64882	-1.40731	-0.824818	-0.274923	-2.21542	AT3G11930 protein [Source:UniProtKB/TrEMBL;Acc:B9DG73]	Universal stress protein A
Sh_Salba_v2_94709	5.27137	-1.19387	-1.52029	-0.956067	-1.034	-2.47547	-2.68787	-3.10609	-1.63537	-1.90297	-1.75575	-1.58214	-2.46003	Ubiquitin carboxyl-terminal hydrolase 3 [Source:UniProtKB/Swiss-Prot;Acc:Q8GWE1]	Peptidase C12, ubiquitin carboxyl-terminal hydrolase
Sh_Salba_v2_38160	5.26957	-3.12312	-3.20133	-3.23708	-2.21697	-1.20969	-1.51374	-0.765403	-0.957264	-0.423727	-2.39784	-0.405654	-1.836	#N/A	#N/A
Sh_Salba_v2_89732	5.26865	-2.27721	-2.64832	-0.623198	-5.88894	-2.28567	-3.17102	-2.23285	0.441142	-3.08284	-3.20263	-4.59384	-1.37584	#N/A	#N/A
Sh_Salba_v2_34624	5.268	-2.40589	-0.539607	-1.18257	-1.65966	-2.12873	-2.59122	-2.16393	-1.45271	-1.90406	-1.62677	-1.85712	-1.33192	AT4g02450/T14P8_5 [Source:UniProtKB/TrEMBL;Acc:Q8L7U4]	CS domain
Sh_Salba_v2_19469	5.26334	-1.05716	-0.567014	-1.86031	-2.42333	-2.88856	-5.75923	-3.42891	-3.65779	-2.98102	-1.40191	-1.24995	-1.26653	Alpha,alpha-trehalose-phosphate synthase [UDP-forming] 6 [Source:UniProtKB/Swiss-Prot;Acc:Q94AH8]	Glycosyl transferase, family 20
Sh_Salba_v2_132553	5.26242	-0.603908	-0.677701	-0.711987	-0.578719	-0.767658	-0.729684	-0.194792	-0.230164	-0.695397	-0.698743	0.202519	-0.687885	#N/A	#N/A
Sh_Salba_v2_109252	5.26096	-1.38257	-2.69373	-0.87448	-2.91857	-2.79413	-1.69837	-0.193234	-2.16967	-3.51344	-3.51399	-1.37091	-1.80692	#N/A	#N/A
Sh_Salba_v2_100607	5.25985	-3.14702	-1.78145	-1.69857	-2.93986	-1.25196	-0.901927	-0.636185	-2.2824	-1.2991	-3.29952	-1.68487	-1.09767	AT1G29120 protein [Source:UniProtKB/TrEMBL;Acc:C0Z2A9]	Domain of unknown function DUF676, lipase-like
Sh_Salba_v2_118350	5.25694	-3.49145	-3.56987	-1.88875	-3.46644	-2.17458	-3.62066	-3.68122	-0.659435	-0.389656	-0.866651	-0.176074	-0.890406	At1g19310/F18O14_14 [Source:UniProtKB/TrEMBL;Acc:Q9LN67]	Zinc finger, RING-type
Sh_Salba_v2_21305	5.25331	-3.51776	-3.98295	-1.81429	-3.96242	-4.15485	-2.77208	-1.91877	-2.86062	-3.45074	-2.58074	0.761661	-0.90607	Desiccation-related protein At2g46140 [Source:UniProtKB/Swiss-Prot;Acc:O82355]	Late embryogenesis abundant protein, LEA-14
Sh_Salba_v2_62540	5.25272	-3.52085	-1.36271	-1.63047	-2.38838	-1.74608	-2.0219	-2.13941	-2.08881	-1.49106	-1.79695	-2.21015	-1.99191	17.4 kDa class III heat shock protein [Source:UniProtKB/Swiss-Prot;Acc:Q9SYG1]	Alpha crystallin/Hsp20 domain
Sh_Salba_v2_112235	5.25073	-2.56974	-1.34372	-1.13276	-1.93938	-0.398337	-1.46559	-1.79898	-1.51661	-0.522423	-0.862778	-0.784013	-0.901031	#N/A	#N/A
Sh_Salba_v2_70808	5.24981	0.191771	0.123523	0.0909892	0.216387	0.0335728	0.0696501	0.0202564	0.0592177	0.100766	0.0959375	0.115576	0.111979	Serine/threonine-protein phosphatase PP2A-2 catalytic subunit [Source:UniProtKB/Swiss-Prot;Acc:Q07098]	Calcineurin-like phosphoesterase domain, ApaH type
Sh_Salba_v2_102345	5.24692	-3.60279	-2.04741	-3.23051	-1.82856	-2.28309	-1.63744	-1.57208	-1.44958	-1.27637	-1.52322	-0.863447	-0.906096	GrpE protein homolog [Source:UniProtKB/TrEMBL;Acc:Q8LB47]	GrpE nucleotide exchange factor
Sh_Salba_v2_03771	5.24256	-3.88895	-3.96743	-2.59332	-3.86582	-2.80716	-0.363329	1.14364	-2.6063	-2.78058	-3.23327	-2.68054	-2.0472	GCD1 [Source:UniProtKB/TrEMBL;Acc:Q9LVA9]	Ribosomal protein S35, mitochondrial
Sh_Salba_v2_120922	5.23912	-2.78923	-3.64965	-3.01134	-2.40798	-2.11531	-2.30076	-1.01225	-2.39352	-2.4754	-1.18436	-0.624591	-0.787632	At1g07280/F22G5_32 [Source:UniProtKB/TrEMBL;Acc:Q8VZC8]	NA
Sh_Salba_v2_34281	5.23797	-3.61343	-2.01792	-1.94022	-1.446	-1.93658	-1.87538	-1.95206	-0.409387	-1.13469	-1.21394	-1.17479	-1.15744	At1g15870/F7H2_19 [Source:UniProtKB/TrEMBL;Acc:Q9LMP8]	Mitochondrial glycoprotein
Sh_Salba_v2_122366	5.23633	-1.47621	-2.02916	-0.871732	-1.31634	-1.67632	-2.29527	-2.35203	-2.9008	-1.43991	-1.07944	-0.877985	-1.17226	#N/A	#N/A
Sh_Salba_v2_59530	5.23596	-3.04299	-0.761915	-0.93264	-2.59184	-1.15298	-2.61104	-0.566751	-0.829584	-4.80246	-3.07758	-2.59392	-4.7981	Carbohydrate-binding domain-containing protein [Source:UniProtKB/TrEMBL;Acc:Q9LFB0]	Carbohydrate binding module family 20
Sh_Salba_v2_25021	5.23305	-1.01141	-1.9966	-1.65694	-3.02028	-1.87738	-1.5663	-2.26478	-1.53334	-1.55415	-1.03357	-1.84349	-2.09757	#N/A	#N/A
Sh_Salba_v2_111989	5.23015	-3.39201	-1.91239	-3.03026	-1.14596	-2.15519	-3.52197	-0.503598	-0.0107687	-1.83079	-2.1347	-1.64212	-1.27912	Chaperone protein dnaJ A6, chloroplastic [Source:UniProtKB/Swiss-Prot;Acc:Q9SJZ7]	Heat shock protein DnaJ, cysteine-rich domain
Sh_Salba_v2_112843	5.23006	-1.65402	-1.90709	-1.04753	-3.82964	-1.9697	-1.39213	-1.20071	-0.302545	-2.06171	-1.9376	-0.81457	-3.94278	Outer envelope protein 64, mitochondrial [Source:UniProtKB/Swiss-Prot;Acc:F4KCL7]	Amidase
Sh_Salba_v2_11088	5.22995	-0.150986	-0.757098	-0.867947	-1.77152	-3.42264	-3.21367	-3.70149	-2.19406	-1.6649	-3.72704	-1.76884	-1.86005	Protein EARLY RESPONSIVE TO DEHYDRATION 15 [Source:UniProtKB/Swiss-Prot;Acc:Q39096]	NA
Sh_Salba_v2_67751	5.22006	-3.17862	-4.69348	-2.55409	-3.54311	-3.10913	-1.09375	-0.576164	-1.72067	-1.99681	-1.4555	-1.26433	-0.77731	Peptidyl-prolyl cis-trans isomerase CYP71 [Source:UniProtKB/Swiss-Prot;Acc:Q8W4D0]	WD40 repeat
Sh_Salba_v2_68007	5.21828	-1.82187	-1.43904	-1.42968	-1.9515	-1.32362	-1.93081	-1.58607	-1.2693	-1.31402	-1.5523	-1.46305	-1.99638	Zinc finger CCCH domain-containing protein 12 [Source:UniProtKB/Swiss-Prot;Acc:Q9LQM3]	Zinc finger, CCCH-type
Sh_Salba_v2_11740	5.21473	-4.00837	-1.75807	-0.915125	-3.48804	-2.21511	-2.41661	-0.823074	-1.70471	-1.6655	-1.61161	-1.11994	-1.75229	AT5g45310/K9E15_9 [Source:UniProtKB/TrEMBL;Acc:Q94JR2]	NA
Sh_Salba_v2_52286	5.21448	-1.70888	-2.19356	-0.876989	-0.745762	-3.02194	-3.02939	-1.59392	-1.61918	-2.16594	-2.45002	-2.24351	-1.62088	RGG repeats nuclear RNA binding protein A [Source:UniProtKB/Swiss-Prot;Acc:O23523]	Hyaluronan/mRNA-binding protein
Sh_Salba_v2_101235	5.21111	-3.87526	-2.51821	-2.31703	-1.88631	-0.915582	-6.40192	-2.81851	-1.20658	-0.833794	-2.22693	-1.75715	-0.448824	Regulator of G-protein signaling 1 [Source:UniProtKB/Swiss-Prot;Acc:Q8H1F2]	RGS domain
Sh_Salba_v2_128205	5.2059	-1.34387	-0.511742	-0.838306	-1.11068	-1.54872	-1.84887	-2.99688	-0.83249	-2.21904	-3.29752	-2.72538	-2.01717	Putative uncharacterized protein [Source:UniProtKB/TrEMBL;Acc:O22262]	Protein of unknown function DUF3511
Sh_Salba_v2_34748	5.20399	-0.795231	-2.35449	-1.44443	-1.72483	-2.13808	-2.13333	-2.42221	-1.51023	-1.44368	-1.31082	-1.69605	-1.53371	#N/A	#N/A
Sh_Salba_v2_123606	5.20391	0.0438495	-0.727053	0.525242	-0.614398	-0.453668	-0.238566	1.46064	-0.264167	-0.733604	-0.740235	-0.736541	-0.729017	#N/A	#N/A
Sh_Salba_v2_126038	5.202	-1.70646	-2.69285	-0.6208	-0.506226	-1.88964	-2.74365	-1.84514	-0.552091	-2.70713	-2.70928	-0.118038	-0.517792	Probable N-acetyltransferase HLS1-like [Source:UniProtKB/Swiss-Prot;Acc:O64815]	NA
Sh_Salba_v2_36948	5.20096	-2.93832	-1.82334	-2.19305	-1.88826	-2.40641	-1.95116	-2.60214	-1.72546	-2.4486	-2.21243	0.100058	-0.552009	Chaperone protein dnaJ 2 [Source:UniProtKB/Swiss-Prot;Acc:P42825]	Heat shock protein DnaJ, cysteine-rich domain
Sh_Salba_v2_82263	5.19912	-0.812031	0.021831	-1.62242	-1.47653	-1.31305	-0.687689	-0.717718	-0.444366	0.115815	-0.731134	-0.0803908	-0.450429	#N/A	#N/A
Sh_Salba_v2_77859	5.19789	-2.37343	-3.16823	-1.7623	-2.54235	-2.41736	-2.88008	-3.1129	-1.75602	-0.352139	-0.791984	-0.657615	-0.000821605	#N/A	#N/A
Sh_Salba_v2_99466	5.19606	-0.84965	-0.92235	-0.956844	-0.835267	-1.0201	-0.980489	-1.0357	-0.992029	-0.949923	-0.126065	-0.932633	-0.940021	#N/A	#N/A
Sh_Salba_v2_118942	5.19347	-1.44058	-1.51691	-0.980274	-1.41489	-1.03129	-0.508917	-1.03089	0.177395	-0.465143	-1.04192	-1.52747	-0.536139	#N/A	#N/A
Sh_Salba_v2_22880	5.19315	-5.01446	-1.76227	-3.51777	-1.8127	-1.59684	-1.86145	-2.472	-1.75553	-1.80838	-1.08254	-0.709586	-1.62958	LOH2 [Source:UniProtKB/TrEMBL;Acc:A0A178VL39]	TRAM/LAG1/CLN8 homology domain
Sh_Salba_v2_00145	5.19049	0.0461729	-0.0226592	-0.0554962	0.0685738	-0.114271	-0.0775644	-0.1278	-0.0879803	-0.0467729	-0.0507177	-0.0309868	-0.0355977	#N/A	#N/A
Sh_Salba_v2_128173	5.19026	-1.00725	-0.677154	-1.12254	-1.41504	-1.73061	-1.51065	-2.1101	0.173167	-2.01493	-1.52519	-2.01074	-2.00955	#N/A	#N/A
Sh_Salba_v2_26493	5.18925	-4.17028	0.419113	-0.763366	-3.51117	-4.34051	-4.30047	-3.472	-3.42949	-4.26413	-4.26546	0.244094	-1.16413	17.8 kDa class I heat shock protein [Source:UniProtKB/Swiss-Prot;Acc:Q9LNW0]	Alpha crystallin/Hsp20 domain
Sh_Salba_v2_62893	5.18847	-0.721469	-0.795261	-0.829678	-0.699232	-0.88734	-0.848823	-0.904557	-0.862566	-0.815386	0.273049	0.0954219	-0.807421	Putative RHO GDP-dissociation inhibitor 1 [Source:UniProtKB/TrEMBL;Acc:Q541X0]	Rho protein GDP-dissociation inhibitor
Sh_Salba_v2_62554	5.1837	-0.344932	-1.85302	-3.16548	-2.55677	-2.59746	-0.606331	-0.467165	-1.88281	-2.27895	-2.22839	-1.96187	-2.33713	Transcription initiation factor TFIID subunit 15b [Source:UniProtKB/Swiss-Prot;Acc:Q94KD0]	RNA recognition motif domain
Sh_Salba_v2_113070	5.18223	-3.04381	-2.86113	-2.24664	-3.72593	-1.75951	-0.933031	-0.703394	-2.059	-0.980558	-0.231628	-1.7183	-1.87826	Homeodomain-like superfamily protein [Source:UniProtKB/TrEMBL;Acc:F4J959]	SANT/Myb domain
Sh_Salba_v2_44419	5.18202	-4.66537	-4.74324	-0.81828	-4.65767	-4.84619	-3.35859	-4.86494	-4.81727	-4.77205	-2.65985	-4.75576	-4.76448	Bromodomain and extraterminal domain protein 9 [Source:UniProtKB/TrEMBL;Acc:F4K6Q7]	Bromodomain
Sh_Salba_v2_20826	5.18155	-1.16253	-1.51086	-1.09454	-1.4483	-0.742584	-1.29646	-1.08622	-0.926926	-2.31386	-1.70508	-1.64168	-1.9119	#N/A	#N/A
Sh_Salba_v2_20906	5.18069	-3.50078	-1.53735	-2.47084	-2.9536	-3.19563	-1.29023	-2.45336	0.078963	-1.95494	-0.889323	-2.70242	-3.2554	Probable mediator of RNA polymerase II transcription subunit 37c [Source:UniProtKB/Swiss-Prot;Acc:Q9LHA8]	Heat shock protein 70 family
Sh_Salba_v2_145350	5.17859	0.448371	0.380602	0.348505	0.478785	0.294893	0.329715	0.281356	0.31852	0.362244	0.355422	0.373282	0.372874	#N/A	#N/A
Sh_Salba_v2_61706	5.17806	-1.72703	-0.891419	-1.37886	-2.17009	-1.84329	-3.32722	-2.14223	-1.90067	-0.708783	-1.16676	-2.1187	-0.873006	RING-H2 finger protein ATL8 [Source:UniProtKB/Swiss-Prot;Acc:Q8LC69]	Zinc finger, RING-type
Sh_Salba_v2_141616	5.17599	-0.548723	-1.53961	-1.00543	-1.42845	-0.894176	-1.04338	0.307399	-0.388817	-0.306464	0.00964355	-1.0529	-0.16905	#N/A	#N/A
Sh_Salba_v2_04961	5.17158	-0.355912	-1.02333	-1.54717	-0.915377	-1.80964	-2.30262	-1.82648	-2.36262	-1.1264	-2.56832	-2.38694	-2.90669	#N/A	#N/A
Sh_Salba_v2_128853	5.16934	-2.82377	-2.13213	0.215278	-2.80372	-2.54644	-2.9551	-1.76049	-1.08825	-2.92018	-2.92072	-2.91292	-2.91442	#N/A	#N/A
Sh_Salba_v2_107991	5.16663	-2.299	-3.16501	0.124958	-3.06882	-2.70634	-1.97574	-3.24339	-3.23522	-3.185	-2.70275	-1.14223	-1.5279	At2g39980/T28M21.14 [Source:UniProtKB/TrEMBL;Acc:O04201]	Transferase
Sh_Salba_v2_62524	5.16517	-0.446285	-0.403276	-0.435462	-2.4333	-2.97104	-4.78952	-4.22004	-3.70372	-2.64633	-2.29181	-1.27975	-1.42626	#N/A	#N/A
Sh_Salba_v2_112523	5.16435	-0.675266	-0.594789	-1.39402	-1.80619	-1.16903	-1.96236	-2.02134	-0.765874	-0.61625	-0.540629	-0.418834	0.611963	UDP-glycosyltransferase 85A5 [Source:UniProtKB/Swiss-Prot;Acc:Q9LMF0]	UDP-glucuronosyl/UDP-glucosyltransferase
Sh_Salba_v2_131415	5.16167	1.30677	1.24033	1.20975	1.36567	1.17494	1.20411	1.15969	1.18841	1.24407	1.22779	1.46558	1.25125	#N/A	#N/A
Sh_Salba_v2_75550	5.16156	-5.80461	-2.94619	-1.68163	-2.42146	-2.54795	-0.395071	0.203542	-1.40787	-5.89779	-1.78304	-2.35617	-2.87059	O-fucosyltransferase family protein [Source:UniProtKB/TrEMBL;Acc:Q9SH89]	GDP-fucose protein O-fucosyltransferase
Sh_Salba_v2_81639	5.16136	-1.35206	-3.1163	-3.15197	-1.72277	-0.342721	-0.378779	-2.22389	0.152508	-2.23869	-1.60433	-2.19313	-0.864188	TPR7 [Source:UniProtKB/TrEMBL;Acc:A0A178UNB9]	Tetratricopeptide repeat 1
Sh_Salba_v2_145304	5.15864	-1.28055	-1.35563	-0.9017	-0.775329	-1.45083	-0.896778	-1.46858	-0.271217	-0.967161	-1.37884	-0.837679	-0.732982	#N/A	#N/A
Sh_Salba_v2_119997	5.15586	-0.626224	-2.37598	-1.55242	-2.64707	-1.68919	-6.64981	-1.28596	-1.63771	-2.09772	-0.917363	-0.805804	-1.94035	1-acyl-sn-glycerol-3-phosphate acyltransferase 1, chloroplastic [Source:UniProtKB/Swiss-Prot;Acc:Q8GXU8]	Phospholipid/glycerol acyltransferase
Sh_Salba_v2_68001	5.15353	-1.63366	-1.48092	-1.43938	-1.21255	-1.73057	-1.65187	-1.76398	-1.3995	-1.38436	-1.32775	-1.85711	-1.98387	Zinc finger CCCH domain-containing protein 12 [Source:UniProtKB/Swiss-Prot;Acc:Q9LQM3]	Zinc finger, CCCH-type
Sh_Salba_v2_138672	5.14928	-5.03217	-3.46459	-3.78469	-2.27424	-2.00611	-3.4917	-3.19914	-2.18371	-0.00664912	-0.460802	-2.14028	-1.11058	#N/A	#N/A
Sh_Salba_v2_46522	5.1487	-1.31181	-1.62524	-1.18536	-3.68094	-4.18787	-3.81308	-3.62893	-0.867216	-2.6905	-1.72046	-1.02374	-1.4212	SNF1-related protein kinase regulatory subunit gamma-1 [Source:UniProtKB/Swiss-Prot;Acc:Q8LBB2]	CBS domain
Sh_Salba_v2_30953	5.14838	-2.29813	-1.02365	-1.19779	-2.20531	-2.0775	-1.66769	-1.20979	-0.826034	-1.83929	-2.18127	-1.85399	-1.46464	unknown protein; Has 35333 Blast hits to 34131 proteins in 2444 species: Archae - 798; Bacteria - 22429; Metazoa - 974; Fungi - 991; Plants - 531; Viruses - 0; Other Eukaryotes - 9610 (source: NCBI BLink). [Source:TAIR;Acc:AT5G47830]	NA
Sh_Salba_v2_27375	5.1478	-1.38272	-0.256543	-1.03625	-0.00217995	-2.48641	-2.84832	-1.22957	-3.28036	-1.60605	-0.812654	-2.04099	-4.61451	DDB1- and CUL4-associated factor homolog 1 [Source:UniProtKB/Swiss-Prot;Acc:Q9M086]	LIS1 homology motif
Sh_Salba_v2_115841	5.14446	-2.46096	-1.88034	-1.44297	-1.42045	-2.25161	-2.43796	-0.822645	-2.6968	0.00756049	-0.556021	-0.941134	-1.16147	Aldose 1-epimerase [Source:UniProtKB/TrEMBL;Acc:Q9STT3]	Aldose 1-/Glucose-6-phosphate 1-epimerase
Sh_Salba_v2_01187	5.1444	-3.47082	-2.89645	-2.99729	-2.77436	-3.43989	-4.23558	-3.06628	-1.86573	-1.94954	-1.12776	-0.543325	-0.0558678	F-box protein PP2-B1 [Source:UniProtKB/Swiss-Prot;Acc:Q6NPT8]	F-box domain
Sh_Salba_v2_78123	5.13971	-1.20684	-1.09778	-2.68909	-2.58238	-2.72259	-3.72543	-6.20004	-4.97509	-1.89583	-0.235025	-1.38816	-0.123975	GDSL esterase/lipase APG [Source:UniProtKB/Swiss-Prot;Acc:Q9LU14]	GDSL lipase/esterase
Sh_Salba_v2_59964	5.13691	-3.0126	-2.96105	-3.34176	-3.21299	-3.22853	-2.52288	-2.87964	-3.52924	-0.694975	0.188513	-0.97498	-1.22443	#N/A	#N/A
Sh_Salba_v2_07442	5.13227	-1.56693	-1.39979	-1.08057	-0.856515	-0.927984	-2.57869	-4.78915	-3.1102	-1.2594	-1.37212	-1.37869	-2.1225	At1g52720 [Source:UniProtKB/TrEMBL;Acc:Q9SSS6]	NA
Sh_Salba_v2_42898	5.12987	-1.38561	-0.71035	-0.308368	-2.71124	-2.26702	-2.60396	-3.12804	-3.80542	-2.87809	-2.6051	-0.566092	-2.21593	Alpha/beta-Hydrolases superfamily protein [Source:UniProtKB/TrEMBL;Acc:Q94AM5]	Serine aminopeptidase, S33
Sh_Salba_v2_145366	5.12807	-3.13745	-3.21539	-2.12146	-1.99081	-1.84917	-2.76304	-3.32942	-3.28508	0.741647	-0.636125	-2.73254	-3.2283	#N/A	#N/A
Sh_Salba_v2_123260	5.12557	-0.458785	-0.534079	-0.568264	-0.417922	-0.613055	-0.0781729	0.563834	0.232506	0.509263	-0.545668	-0.0546496	1.17979	#N/A	#N/A
Sh_Salba_v2_86239	5.12499	-0.977398	-1.28176	-0.405139	-6.41667	-4.24981	-6.57026	-2.08717	-6.58758	-1.62578	-0.145697	-4.2456	-2.5212	Cation/H(+) antiporter 18 [Source:UniProtKB/Swiss-Prot;Acc:Q9FFR9]	Cation/H+ exchanger
Sh_Salba_v2_72037	5.12431	-0.724494	-0.53436	-5.40363	-1.35845	-0.446978	-3.10942	-1.92413	-2.06897	-0.532659	-2.92487	-4.39877	-4.08765	F14N23.23 [Source:UniProtKB/TrEMBL;Acc:Q9SY77]	DnaJ domain
Sh_Salba_v2_45020	5.12073	-1.81405	-2.23229	-1.11309	-3.23337	-1.61019	-0.721389	-1.43611	-1.99354	-3.30143	-2.56604	-1.29985	-0.719244	HSP70-1 [Source:UniProtKB/TrEMBL;Acc:A0A178UL64]	Heat shock protein 70 family
Sh_Salba_v2_144288	5.1136	-2.87116	-2.9492	-0.50464	-0.794053	-1.12253	-0.983367	-0.858716	-0.971347	-1.03945	-2.11912	-1.50442	-1.82758	Pentatricopeptide repeat-containing protein At2g29760, chloroplastic [Source:UniProtKB/Swiss-Prot;Acc:O82380]	Pentatricopeptide repeat
Sh_Salba_v2_143911	5.11115	-1.60127	-0.813379	-0.328569	0.789678	-1.42183	-1.95381	-2.94728	-1.69545	-0.750997	-0.375381	-2.84977	-2.84538	F-box/LRR-repeat protein 3 [Source:UniProtKB/Swiss-Prot;Acc:Q8RWU5]	Leucine-rich repeat
Sh_Salba_v2_68776	5.1109	-1.80954	-2.45649	-1.09962	-0.698552	-3.02837	-1.06115	-2.93114	-3.13575	-2.74266	-2.58917	-3.34096	-3.05895	DNA ligase 4 [Source:UniProtKB/Swiss-Prot;Acc:Q9LL84]	BRCT domain
Sh_Salba_v2_81067	5.11053	-2.57234	-1.01237	-1.82706	-0.65089	-1.96022	-1.80749	-2.19177	-1.84236	-0.259441	-1.30679	-1.32565	-0.45391	At5g13470 [Source:UniProtKB/TrEMBL;Acc:Q9LYQ9]	NA
Sh_Salba_v2_108895	5.10993	-3.75932	-3.83785	-0.98857	0.250845	-0.92442	-1.34108	-2.85342	-1.15636	-3.00732	-1.32438	-0.746749	-2.48371	Plant protein of unknown function (DUF828) with plant pleckstrin homology-like region [Source:TAIR;Acc:AT5G57770]	Domain of unknown function DUF828
Sh_Salba_v2_89393	5.10952	-1.39976	-0.423984	-0.38115	-0.937015	-1.76175	-2.35369	-3.34555	-1.72235	-1.69463	-1.86729	-1.18541	-1.82649	At3g63310 [Source:UniProtKB/TrEMBL;Acc:Q9M1V9]	Bax inhibitor 1-related
Sh_Salba_v2_37898	5.10943	-3.62658	-2.05378	-2.56027	-4.21843	-3.30727	-6.41667	-1.50202	-0.231665	-2.73546	-2.97902	-4.58732	-3.48334	At4g35750 [Source:UniProtKB/TrEMBL;Acc:O81806]	CRAL-TRIO lipid binding domain
Sh_Salba_v2_03982	5.10856	-2.15884	-0.860173	-1.15497	-2.10961	-2.17559	-0.826097	-0.532327	-2.05341	-1.61016	-1.85532	-2.45297	-1.35455	#N/A	#N/A
Sh_Salba_v2_130434	5.10687	-1.89688	-1.97217	-2.0078	-1.88809	-2.0742	-1.51543	-1.56609	-2.04485	-1.18383	-1.99992	-1.98379	-1.53693	#N/A	#N/A
Sh_Salba_v2_94167	5.10635	-2.09361	-2.17007	-2.20569	-2.0786	-1.02925	-2.22676	-0.928504	-2.24095	-0.714492	-2.19326	-2.1815	-2.18662	RNA recognition motif (RRM)-containing protein [Source:UniProtKB/TrEMBL;Acc:F4J5A7]	RNA recognition motif domain
Sh_Salba_v2_145043	5.1059	-1.3075	-1.38834	-1.56558	-1.76576	-0.466587	-1.55729	-0.317598	-0.616983	-1.97813	-0.937495	-0.52932	-0.929463	#N/A	#N/A
Sh_Salba_v2_48765	5.10551	-0.152979	-0.20013	-0.950164	-1.98065	-2.13627	-3.37576	-2.58605	-1.82096	-1.31342	-2.3372	-2.484	-2.88606	Protein PHLOEM PROTEIN 2-LIKE A10 [Source:UniProtKB/Swiss-Prot;Acc:Q9SY57]	NA
Sh_Salba_v2_142871	5.10382	0.0515924	-0.608231	-0.127478	-0.702068	-0.630997	-0.508033	0.413637	-0.916183	-0.142104	-1.3953	-0.842174	-1.38574	#N/A	#N/A
Sh_Salba_v2_145339	5.10359	-0.945722	-2.19027	-1.24803	-2.09186	-1.83219	-2.24338	-1.78477	-2.25916	-1.10747	-0.800949	-0.706766	-1.36387	#N/A	#N/A
Sh_Salba_v2_121000	5.10252	-0.597198	-4.78638	-2.16277	-1.64576	-0.48871	-4.83641	-2.51708	0.101907	-2.17932	-2.76422	-1.51902	-1.03327	U-box domain-containing protein 33 [Source:UniProtKB/Swiss-Prot;Acc:Q8GUH1]	Protein kinase domain
Sh_Salba_v2_120658	5.10133	-1.97489	-2.32655	-0.651753	-2.31855	-2.61562	-0.905456	-1.00526	-2.09507	-0.809089	0.0355671	-2.18021	-1.67807	REF/SRPP-like protein At1g67360 [Source:UniProtKB/Swiss-Prot;Acc:Q9FYF7]	Rubber elongation factor
Sh_Salba_v2_83680	5.10133	-0.0939989	-0.810661	-2.43836	-1.62479	-1.8052	-0.58132	-3.86166	-2.08907	-1.43523	-1.50209	-2.30446	-3.6677	Beta-galactosidase 8 [Source:UniProtKB/Swiss-Prot;Acc:Q9SCV4]	D-galactoside/L-rhamnose binding SUEL lectin domain
Sh_Salba_v2_09609	5.09495	-4.85644	-1.78027	-2.93775	-4.83338	-1.86789	-2.83339	-0.0771056	-2.24059	-1.26989	-1.57908	-0.884146	-1.24656	Putative uncharacterized protein [Source:UniProtKB/TrEMBL;Acc:Q9LYG2]	PH domain-like
Sh_Salba_v2_08408	5.09064	-1.4129	-4.95489	-2.15192	-0.904564	-2.94497	-0.752347	-0.38019	-3.64246	-1.82109	-1.18421	-1.12048	-1.22038	Outer envelope protein 64, chloroplastic [Source:UniProtKB/Swiss-Prot;Acc:Q9LVH5]	Amidase
Sh_Salba_v2_145114	5.08916	-1.49692	-2.0135	-1.35902	-1.36359	-1.69708	-1.73021	-1.43441	-1.62757	-1.15729	-1.49233	-1.80135	-0.95557	#N/A	#N/A
Sh_Salba_v2_53451	5.08869	-1.14354	-1.46485	-2.25726	-2.76109	-3.16255	-1.6148	-1.4225	-1.02428	-1.42399	-1.81903	-1.56934	-1.61727	At1g70780 [Source:UniProtKB/TrEMBL;Acc:Q9S812]	NA
Sh_Salba_v2_127807	5.08549	-1.3481	-1.07325	-1.09475	-4.22905	-3.46875	-2.89668	-0.172108	-1.88243	-1.43989	-0.989856	-1.89729	-1.98217	AT1G27990 protein [Source:UniProtKB/TrEMBL;Acc:Q9C7F4]	NA
Sh_Salba_v2_145241	5.08506	0.611417	0.54178	0.509546	0.653679	0.464348	0.497699	0.448284	0.482986	0.956405	0.524601	0.94301	0.542245	#N/A	#N/A
Sh_Salba_v2_100866	5.08352	-0.480098	-3.61664	-2.75218	-3.51696	-0.691792	-2.09501	-0.864822	-0.747346	-2.44928	-3.63458	-1.70871	-3.62856	Putative uncharacterized protein [Source:UniProtKB/TrEMBL;Acc:Q9FIE4]	U4/U6.U5 small nuclear ribonucleoprotein 27kDa protein
Sh_Salba_v2_83042	5.07933	-0.999822	-1.86726	-3.14384	-2.4645	-2.43713	-0.927828	-1.41741	-0.740015	-1.42647	-1.41947	-2.04495	-1.67704	#N/A	#N/A
Sh_Salba_v2_98191	5.07773	-3.70887	-3.78694	-3.82297	-1.65558	-3.88304	-3.84204	-3.9029	0.993411	-3.80778	-3.80726	-3.79872	-3.80179	plastid-encoded CLP P [Source:TAIR;Acc:ATCG00670]	ATP-dependent Clp protease proteolytic subunit
Sh_Salba_v2_139857	5.07673	-3.88955	-1.69371	-1.38333	-2.96156	-1.86366	-2.80264	-0.947393	-2.36961	-2.94422	-0.931656	-1.18603	-1.16618	FAD-binding Berberine family protein [Source:TAIR;Acc:AT5G44360]	Oxygen oxidoreductase covalent FAD-binding site
Sh_Salba_v2_64395	5.07655	-1.47219	-0.373942	-0.254714	-3.3239	-3.14864	-2.84288	-1.35634	-1.22262	-2.48468	-3.07027	-2.29241	-1.70618	CCG-binding protein 1 [Source:UniProtKB/Swiss-Prot;Acc:Q9XIM0]	NA
Sh_Salba_v2_140329	5.07535	-1.14818	0.155986	-0.885469	-2.27691	-1.36725	-1.50763	-0.551579	-0.112554	-0.414673	-1.54739	-1.90243	-1.16186	#N/A	#N/A
Sh_Salba_v2_23830	5.07525	-1.13562	-1.02899	-0.95349	-0.974447	-2.00638	-2.14391	-2.04472	-1.42635	-1.56021	-1.75505	-2.04534	-1.83822	Serine/threonine-protein kinase SRK2I [Source:UniProtKB/Swiss-Prot;Acc:Q39193]	Protein kinase domain
Sh_Salba_v2_118487	5.07435	-1.04731	-1.17323	-1.71873	-1.41568	-1.55955	-2.02501	-1.26233	-0.884351	-1.70423	-1.93048	-0.990001	-0.416748	#N/A	#N/A
Sh_Salba_v2_41662	5.07427	-4.37672	-0.559432	-2.00717	-1.8775	-4.54913	-2.04511	-4.56958	-4.52506	-0.977622	-1.09602	-0.872311	-1.11331	Xanthine dehydrogenase 1 [Source:UniProtKB/Swiss-Prot;Acc:Q8GUQ8]	Aldehyde oxidase/xanthine dehydrogenase, a/b hammerhead
Sh_Salba_v2_141077	5.07358	-1.72874	-1.80545	-1.84074	-0.684673	-1.53639	-1.31222	-0.344245	-1.87331	-1.82176	-1.82384	-0.215933	-0.115615	unknown protein; FUNCTIONS IN: molecular_function unknown; INVOLVED IN: biological_process unknown; LOCATED IN: cellular_component unknown; EXPRESSED IN: 22 plant structures; EXPRESSED DURING: 13 growth stages; Has 313 Blast hits to 185 proteins in /.../cies: Archae - 0; Bacteria - 0; Metazoa - 200; Fungi - 0; Plants - 67; Viruses - 0; Other Eukaryotes - 46 (source: NCBI BLink). [Source:TAIR;Acc:AT1G35220]	FAM91, N-terminal domain
Sh_Salba_v2_123535	5.07275	-1.2953	-1.16858	-1.79361	-1.36301	-1.72611	-2.05843	-1.80571	-2.06225	-0.567285	-0.789937	-1.4025	-2.45148	#N/A	#N/A
Sh_Salba_v2_107011	5.07191	-2.58121	-3.57185	-0.94614	-1.61529	-2.42699	-1.47091	-3.68314	-0.460667	-0.158804	-2.41744	-2.04449	-0.165652	lectin protein kinase family protein [Source:TAIR;Acc:AT1G67520]	Protein kinase domain
Sh_Salba_v2_22351	5.07131	-1.89616	-1.78059	-2.01952	-1.57466	-1.72732	-1.45563	-1.58515	-1.86015	-0.87555	-1.32089	-1.33362	-1.08214	phloem protein 2-A12 [Source:TAIR;Acc:AT1G12710]	F-box domain
Sh_Salba_v2_00648	5.07079	-1.97268	-2.07127	-1.26765	-2.10107	-0.341354	0.0806841	-1.99044	-0.991792	-1.47958	-2.09121	-1.01583	-2.50138	Putative uncharacterized protein At1g65295 [Source:UniProtKB/TrEMBL;Acc:Q8H130]	NA
Sh_Salba_v2_29790	5.07043	0.0628266	-1.15908	-1.75831	-1.22412	-2.54766	-1.19895	-1.5441	-3.18723	-1.29782	-1.24444	-0.882084	-1.24117	Protein kinase-like protein [Source:UniProtKB/TrEMBL;Acc:Q9CAG1]	Protein kinase domain
Sh_Salba_v2_99335	5.07029	-4.55254	-1.57575	-1.80766	-2.45501	-2.06821	-1.30276	-0.579546	-0.180801	-1.8931	-2.40964	-2.02411	-1.25412	Cyclic nucleotide-gated ion channel 1 [Source:UniProtKB/Swiss-Prot;Acc:O65717]	Cyclic nucleotide-binding domain
Sh_Salba_v2_101969	5.06835	-1.88804	-0.892315	-1.08334	-2.91078	-2.06099	-1.69955	-1.33463	-1.88838	-1.33263	-0.592426	-0.756661	-3.71526	Putative uncharacterized protein At5g63200 [Source:UniProtKB/TrEMBL;Acc:Q67YJ9]	Tetratricopeptide-like helical domain
Sh_Salba_v2_110922	5.06721	-3.64114	-3.71909	-3.75515	-3.6256	-1.07063	-2.36707	-1.0706	-3.79034	-1.15536	-1.6826	-3.73095	-3.735	Flowering time control protein FCA [Source:UniProtKB/Swiss-Prot;Acc:O04425]	RNA recognition motif domain
Sh_Salba_v2_122705	5.06379	-1.69691	-0.428787	-2.16291	-2.12367	-1.4682	-2.88179	-2.52782	-0.354385	-1.85834	-3.02426	-1.83615	-1.30003	Glycosyl hydrolase family protein 43 [Source:UniProtKB/TrEMBL;Acc:Q9M2X0]	Glycoside hydrolase, family 43
Sh_Salba_v2_134812	5.06147	-0.661672	-1.80482	-0.388715	-2.6563	-1.82506	-2.38917	-2.90072	-1.98697	-1.90193	-2.13872	-0.97432	-3.45887	At1g55880 [Source:UniProtKB/TrEMBL;Acc:Q6NKY5]	Cysteine synthase/cystathionine beta-synthase, pyridoxal-phosphate attachment site
Sh_Salba_v2_29979	5.05738	-1.30753	0.306092	-0.86398	-1.27254	0.197309	-0.509829	0.309203	-0.93209	-1.3916	-0.561869	-0.871899	-0.890642	#N/A	#N/A
Sh_Salba_v2_131575	5.05716	-1.50071	-0.31172	-1.04261	-0.452976	-1.21348	-0.412916	-0.00243454	0.214095	-1.58783	-0.439022	-1.58803	-1.58327	Cytochrome P450, family 81, subfamily K, polypeptide 1 [Source:UniProtKB/TrEMBL;Acc:Q9LXB3]	Cytochrome P450
Sh_Salba_v2_56629	5.05701	-1.28303	-1.84303	-1.33458	-2.49685	-3.93877	-1.82482	0.156149	-4.85697	-3.65736	-2.96739	-0.805756	-1.08447	AT5g05220/K18I23_2 [Source:UniProtKB/TrEMBL;Acc:Q940U2]	NA
Sh_Salba_v2_67294	5.05685	-3.71879	-0.974501	-2.86413	-2.30924	-0.419467	-2.10515	-0.657143	-0.595149	-3.81026	-1.14202	-2.08423	-0.766056	At5g10140 [Source:UniProtKB/TrEMBL;Acc:Q5Q9J1]	Transcription factor, MADS-box
Sh_Salba_v2_48795	5.04908	-0.884937	-1.37644	-0.831868	-2.32273	-2.51652	-0.829185	-1.54026	-0.857852	0.115849	-1.23147	-1.78313	-0.783408	#N/A	#N/A
Sh_Salba_v2_110784	5.04859	-3.34832	-3.42644	-2.74987	-2.61499	-2.37197	-1.96684	-1.14459	-0.674017	-2.1582	-0.989145	-1.27446	-1.14474	Nucleolin 2 [Source:UniProtKB/Swiss-Prot;Acc:Q1PEP5]	RNA recognition motif domain
Sh_Salba_v2_130701	5.04774	-1.04516	-1.12132	-0.223232	-0.0803007	-1.20591	-1.1685	-1.22591	-1.18589	0.42412	1.15376	-1.13131	-1.1259	#N/A	#N/A
Sh_Salba_v2_120611	5.0465	-2.20703	-0.638474	-1.1711	-1.19745	-0.99024	-2.43424	-2.33619	-1.28934	-2.63835	-4.53169	-1.48224	-2.42979	Calcineurin B-like protein 4 [Source:UniProtKB/Swiss-Prot;Acc:O81223]	EF-hand domain
Sh_Salba_v2_100623	5.04235	-3.0917	-3.1696	-0.754428	0.647629	-3.26371	-3.22328	-2.23726	-1.85411	-1.01776	-3.18873	-2.14689	-0.442443	NLE [Source:UniProtKB/TrEMBL;Acc:A0A178UNZ3]	G-protein, beta subunit
Sh_Salba_v2_133805	5.04128	-3.16774	-2.83129	0.995098	-3.44835	-7.3957	-6.75914	-6.82649	-0.941212	-4.98831	-5.32835	-4.79095	-4.04252	Heat stress transcription factor A-2 [Source:UniProtKB/Swiss-Prot;Acc:O80982]	Heat shock factor (HSF)-type, DNA-binding
Sh_Salba_v2_130066	5.03992	-4.12208	-1.90451	-1.03473	-1.44921	-2.41531	-2.20018	-2.83174	-0.564881	-2.98761	-3.37755	-0.0305189	-0.101217	Probable N-acetyltransferase HLS1-like [Source:UniProtKB/Swiss-Prot;Acc:O64815]	GNAT domain
Sh_Salba_v2_29551	5.03976	-1.45131	-1.38039	-1.11279	-0.961904	-0.835141	-1.40801	-2.51112	-3.54561	-0.638924	-1.45153	-1.85399	-1.61826	Growth-regulating factor 5 [Source:UniProtKB/Swiss-Prot;Acc:Q8L8A6]	WRC domain
Sh_Salba_v2_54319	5.03742	-1.28373	-1.77534	-2.56987	-0.855798	-1.82304	-0.107443	-0.0695132	-4.03384	-1.38707	-2.44662	-2.25834	-1.86229	#N/A	#N/A
Sh_Salba_v2_133481	5.03694	-2.81777	-2.34399	-1.41234	-0.737882	-1.62709	-1.41198	-1.47722	-0.759064	-1.01757	-1.3457	-1.35846	-1.45013	Putative uncharacterized protein At1g27090 [Source:UniProtKB/TrEMBL;Acc:Q9LFX8]	NA
Sh_Salba_v2_119267	5.03536	-1.72857	-1.80537	-1.84065	-1.70347	-1.02208	-1.85656	-0.45913	0.00724901	-1.82068	-0.701535	-0.449565	-1.02753	#N/A	#N/A
Sh_Salba_v2_95159	5.03285	-0.0373854	-1.61739	-3.40034	-2.03871	-2.51573	-3.42112	-3.48177	-3.43594	-2.4908	-2.14322	-3.37618	-3.38122	F-box protein SKIP24 [Source:UniProtKB/Swiss-Prot;Acc:Q9CAZ0]	F-box domain
Sh_Salba_v2_45022	5.0268	-3.16035	-0.945765	-1.86465	-3.15578	-1.97061	-1.3396	-1.42986	-0.557876	-2.3555	-2.19035	-1.65309	-0.61415	HSP70-1 [Source:UniProtKB/TrEMBL;Acc:A0A178UL64]	Heat shock protein 70 family
Sh_Salba_v2_35984	5.02491	-1.26997	-1.10383	-0.81099	-2.62354	-1.53454	-0.502882	-1.6718	-2.24202	-1.53663	-1.98742	-2.57364	-2.22189	Aquaporin TIP1-1 [Source:UniProtKB/Swiss-Prot;Acc:P25818]	Major intrinsic protein
Sh_Salba_v2_05680	5.02298	-1.61595	-1.95263	-0.743644	-2.64273	-1.95047	-1.41227	-0.647377	-1.13853	-2.28442	-2.03851	-1.82111	-1.86899	AT4g32250/F10M6_110 [Source:UniProtKB/TrEMBL;Acc:Q8RWX4]	Protein kinase domain
Sh_Salba_v2_05034	5.02265	-0.357209	-0.236642	-1.19176	-2.22666	-2.10391	-2.2486	-1.28278	-2.22264	-3.47246	-3.89682	-1.0455	-1.42835	Probable protein phosphatase 2C 69 [Source:UniProtKB/Swiss-Prot;Acc:Q8LAY8]	PPM-type phosphatase, divalent cation binding
Sh_Salba_v2_129086	5.02162	-2.46494	-2.32534	-1.78132	-2.88298	-2.62935	-0.840841	-0.208385	-0.888794	-2.75845	-2.05182	-0.664865	-0.763126	#N/A	#N/A
Sh_Salba_v2_111609	5.02153	-0.406452	-1.39753	-1.43247	-1.28663	-0.11907	-0.528213	-0.531972	-1.46203	-0.600305	-0.568601	0.450642	0.00698146	#N/A	#N/A
Sh_Salba_v2_101738	5.02032	-0.809776	-0.776602	0.168548	-0.732165	-2.26882	-3.1512	-3.52794	-1.95547	-2.46974	-2.71316	-1.59956	-3.93138	Cyclopropane-fatty-acyl-phospholipid synthase [Source:UniProtKB/TrEMBL;Acc:A0A1I9LMW4]	Mycolic acid cyclopropane synthase
Sh_Salba_v2_119851	5.01939	-2.21753	-2.69943	-2.62322	-3.05604	-0.69303	-1.6168	-0.449677	-1.93583	-2.40788	-3.05379	-1.29525	-0.243892	#N/A	#N/A
Sh_Salba_v2_96002	5.01936	-2.5184	-0.603372	-0.00535442	-3.05729	-4.15626	-4.41214	-2.96603	-4.89408	-2.04144	-1.1156	-0.354092	-2.42285	Class I glutamine amidotransferase-like protein [Source:UniProtKB/TrEMBL;Acc:F4KA45]	Peptidase C26
Sh_Salba_v2_145256	5.01884	-0.467598	-0.542655	-0.576844	-0.429133	0.114456	-0.587266	0.814329	-0.604947	-0.548502	0.225101	-0.0624334	0.700282	#N/A	#N/A
Sh_Salba_v2_137579	5.01647	-1.74659	0.229541	-1.2888	-0.387808	-1.55235	-1.32939	-1.93181	-1.3726	-1.42857	-0.263498	-0.467548	-0.344822	#N/A	#N/A
Sh_Salba_v2_43724	5.01453	-1.641	-1.71805	-0.430161	-1.12913	-1.80507	-1.76674	-0.834483	0.484503	-1.28634	-0.220175	0.215993	-1.72469	#N/A	#N/A
Sh_Salba_v2_24455	5.01121	-1.64471	-4.91839	-1.05354	-0.38237	-2.93805	-1.16906	-0.744256	-4.987	-1.34079	-2.18847	-1.09077	-3.01647	At1g77250 [Source:UniProtKB/TrEMBL;Acc:Q1JPM3]	Zinc finger, PHD-type
Sh_Salba_v2_108316	5.00898	-0.587658	-1.38339	-3.85697	-3.39148	-1.64764	-1.26306	-0.237011	-1.55766	-1.61034	-2.72225	-3.32463	-2.04682	Chaperone protein ClpB1 [Source:UniProtKB/Swiss-Prot;Acc:P42730]	ClpA/B family
Sh_Salba_v2_121253	5.00724	-1.2596	-1.33599	-1.37092	-1.22924	-1.06356	-1.38451	0.903564	-1.40155	-0.539242	0.561139	-0.794586	-0.563439	Putative uncharacterized protein [Source:UniProtKB/TrEMBL;Acc:O80493]	Protein of unknown function DUF679
Sh_Salba_v2_63521	5.00453	-0.614309	-0.67543	-0.591147	-3.56204	-3.37723	-2.42282	-1.78031	-0.620988	-4.09946	-3.07047	-1.13752	-0.978485	Chaperone protein dnaJ 20, chloroplastic [Source:UniProtKB/Swiss-Prot;Acc:Q9SDN0]	DnaJ domain
Sh_Salba_v2_58358	5.00428	-3.22346	-1.65958	-1.98668	-1.79291	-3.10642	-0.745885	0.548217	-0.74876	-2.94762	-2.58531	-1.71577	-1.31848	AT3g02420/F16B3_5 [Source:UniProtKB/TrEMBL;Acc:Q9M898]	TMEM33/Pom33 family
Sh_Salba_v2_08151	5.00369	-2.61663	-4.19302	-1.36343	-3.42538	-3.64961	-4.25585	-4.31713	-4.26851	-4.22597	-4.22127	-3.31709	-3.39791	Molybdenum cofactor sulfurase family protein [Source:UniProtKB/TrEMBL;Acc:O48588]	Molybdenum cofactor sulfurase, C-terminal
Sh_Salba_v2_115131	5.00304	-1.55485	-1.31363	-0.975188	0.0160231	-1.26792	-1.93274	-2.22088	-2.90121	-0.767717	-1.36679	-2.06429	-1.82167	Lipoyl synthase, chloroplastic [Source:UniProtKB/TrEMBL;Acc:A0A178UNA7]	Lipoyl synthase
Sh_Salba_v2_38182	4.99683	-1.8167	-1.59382	-1.57096	-1.18314	-1.79848	-2.00724	-1.63524	-1.86676	-0.571458	-0.257648	-2.549	-1.99171	AT3g27930/K24A2_2 [Source:UniProtKB/TrEMBL;Acc:Q8W106]	NA
Sh_Salba_v2_118746	4.99501	-0.433388	-1.43845	-3.22552	-1.82435	-2.48998	-0.833433	-1.22397	-3.03381	-4.48113	-0.573754	-0.979314	-0.887351	Serine/threonine protein phosphatase 2A regulatory subunit B''beta [Source:UniProtKB/Swiss-Prot;Acc:Q5QIT3]	EF-hand domain
Sh_Salba_v2_25569	4.98824	-6.31468	-5.60279	-5.9238	-5.93967	-7.38921	-7.43378	-6.38566	-7.42458	-1.54366	0.369712	-4.77891	-3.78472	Actin-depolymerizing factor 7 [Source:UniProtKB/Swiss-Prot;Acc:Q67ZM4]	Actin-depolymerising factor homology domain
Sh_Salba_v2_134517	4.98758	-2.63542	-2.71347	-2.74906	-2.60782	0.206574	-0.159629	-1.02927	-1.11315	-2.72572	-0.246348	-0.364292	-2.72133	DNA-binding protein-like [Source:UniProtKB/TrEMBL;Acc:Q9LZU7]	Nuclear factor related to kappa-B-binding protein
Sh_Salba_v2_113847	4.98573	-2.46925	-1.2426	-0.695551	-0.699554	-2.18535	-2.59519	-2.65493	-1.39786	0.00611246	-1.17153	-0.0625055	0.413573	Protein DETOXIFICATION [Source:UniProtKB/TrEMBL;Acc:A0A178WNL0]	Multi antimicrobial extrusion protein
Sh_Salba_v2_135691	4.98527	-3.0719	-0.541464	-1.62435	-1.36139	-1.46048	-2.58094	-2.38554	-1.00916	-1.59334	-2.60627	-0.885446	-0.36013	Serine/threonine-protein kinase STY17 [Source:UniProtKB/Swiss-Prot;Acc:Q8RWL6]	Protein kinase domain
Sh_Salba_v2_56986	4.98365	-1.41206	-1.46671	-1.59444	-2.48996	-3.19023	-1.44042	-1.12957	-1.53025	-2.11218	-2.37917	-0.76899	-0.283501	PKT3 [Source:UniProtKB/TrEMBL;Acc:A0A178VRP9]	Thiolase
Sh_Salba_v2_70613	4.98343	-4.40659	-4.48514	-0.866541	-4.38508	-1.42136	-1.62317	-0.446046	-0.810036	-2.33577	-2.93961	-2.9741	-2.62155	Putative quinone-oxidoreductase homolog, chloroplastic [Source:UniProtKB/Swiss-Prot;Acc:Q9SV68]	GroES-like
Sh_Salba_v2_03824	4.98155	-1.10122	-0.94752	-0.129083	-2.88949	-2.93331	-2.62239	-1.94028	-0.651531	-2.80506	-2.26307	-3.06133	-3.09883	Protein transport protein SEC61 subunit beta [Source:UniProtKB/TrEMBL;Acc:Q9FKK1]	Protein transport protein SecG/Sec61-beta/Sbh
Sh_Salba_v2_120707	4.98046	-1.2158	-1.29143	-0.839912	-0.707322	-0.422634	-1.34359	-0.805198	-1.35889	-0.514529	-1.31107	0.23635	-0.668114	#N/A	#N/A
Sh_Salba_v2_98662	4.97973	-3.2379	-1.66983	-3.35203	-3.2111	-1.34142	-0.391671	-1.32657	-0.83137	-0.82077	-0.250564	-1.32999	-1.83989	#N/A	#N/A
Sh_Salba_v2_71729	4.97746	-0.523713	-0.98459	-2.35731	-2.13354	-1.99654	-1.40669	-0.833651	-0.204106	-3.14323	-3.12864	-3.06501	-2.93213	Probable calcium-binding protein CML27 [Source:UniProtKB/Swiss-Prot;Acc:Q9LE22]	EF-hand domain
Sh_Salba_v2_38462	4.97736	-1.77454	-1.00853	-1.51947	-0.722284	-3.15852	-4.45597	-1.21669	0.273374	-4.41857	-4.42088	-0.998845	-4.41451	Exocyst complex component SEC15A [Source:UniProtKB/Swiss-Prot;Acc:Q9LXX6]	Exocyst complex component EXOC6/Sec15
Sh_Salba_v2_14174	4.97014	-2.22618	-3.2211	-3.00036	-2.8663	-2.36339	-2.00897	-0.500896	-0.261527	-1.74152	-1.90701	-0.571322	-2.82967	Cardiolipin synthase (CMP-forming), mitochondrial [Source:UniProtKB/Swiss-Prot;Acc:Q93YW7]	CDP-alcohol phosphatidyltransferase
Sh_Salba_v2_22817	4.9687	-4.51954	-2.34611	-1.33591	-2.88925	-1.81303	-1.0868	-0.829088	-0.0528264	-1.45395	-1.91169	-1.74791	-1.08486	#N/A	#N/A
Sh_Salba_v2_125765	4.96478	-0.860835	-1.73243	-0.81996	-1.01783	0.0199965	-0.620748	-0.629311	-1.79737	-0.413062	-0.356659	-0.245446	-0.689257	#N/A	#N/A
Sh_Salba_v2_77772	4.96301	-1.21494	-0.423628	-1.32346	-1.2038	-1.38871	-1.34817	-1.4046	-1.35969	-1.31809	-1.31702	-1.29936	-0.848661	17.8 kDa class I heat shock protein [Source:UniProtKB/Swiss-Prot;Acc:Q9LNW0]	Alpha crystallin/Hsp20 domain
Sh_Salba_v2_111201	4.96232	-2.35668	-1.66416	-1.73377	-2.04091	-1.25918	-1.10162	-1.03056	-0.815311	-1.61607	-1.22682	-1.27622	-1.81416	Putative E3 ubiquitin-protein ligase RING1a [Source:UniProtKB/TrEMBL;Acc:F4K8U4]	Zinc finger, RING-type
Sh_Salba_v2_94902	4.96189	-2.4286	-1.30182	-0.37679	-2.29584	-1.91451	-0.93282	-1.33937	-1.3667	-1.32475	-3.0378	-1.69573	-2.58095	Chaperone protein ClpB4, mitochondrial [Source:UniProtKB/Swiss-Prot;Acc:Q8VYJ7]	ClpA/B family
Sh_Salba_v2_18722	4.96007	-1.53966	-1.79714	-2.56331	-2.636	-3.39126	-2.6074	-3.04596	-2.42509	-2.34276	-1.9033	-2.29954	-1.91239	#N/A	#N/A
Sh_Salba_v2_78262	4.95073	1.30137	-0.656735	-2.05189	-2.55108	-1.59746	-1.50261	-0.760683	-0.870686	-1.9088	-1.66632	-2.66972	-1.56342	#N/A	#N/A
Sh_Salba_v2_144161	4.95056	-1.01599	-1.09686	-0.616038	0.799477	-0.426623	-1.54111	-2.53291	-2.4917	0.0216433	-0.649545	-1.94133	-1.98381	#N/A	#N/A
Sh_Salba_v2_83589	4.94978	-2.2324	-0.748268	-2.81777	-1.49342	-2.81985	-0.476797	-2.42265	-1.39978	0.333014	-3.08593	-1.33635	-1.84358	#N/A	#N/A
Sh_Salba_v2_144134	4.94949	-1.50541	-1.04355	-1.12594	-0.0962427	-1.63258	-1.1726	0.316046	-1.2225	-1.16307	-1.23833	-1.20301	-1.54732	#N/A	#N/A
Sh_Salba_v2_61257	4.94902	-1.57781	-2.47794	-0.430862	-1.22894	-2.55421	-2.39214	-2.68962	-1.44374	-2.64669	-3.34025	-0.568377	0.0660453	#N/A	#N/A
Sh_Salba_v2_22712	4.94896	-2.36733	-2.00147	-1.66912	-2.36944	-1.26692	-1.25886	-1.68843	-0.806664	-1.44174	-1.16171	-0.993163	-0.923079	Amidase family protein [Source:UniProtKB/TrEMBL;Acc:F4K6N3]	Amidase
Sh_Salba_v2_142789	4.94854	-2.14222	-1.44928	-0.367486	-1.62987	-1.94751	-1.75998	-2.32677	-0.411146	0.0324402	-0.85221	-0.152069	0.296605	Zeaxanthin epoxidase, chloroplastic [Source:UniProtKB/Swiss-Prot;Acc:Q9FGC7]	FAD-binding domain
Sh_Salba_v2_53344	4.94827	-3.53316	-2.74879	-0.836132	-5.61772	-2.6894	-3.08473	-2.27425	-0.259072	-3.28086	-2.20541	-2.7717	-0.752268	#N/A	#N/A
Sh_Salba_v2_135499	4.94677	0.782494	-1.67172	-6.58062	-6.44425	-2.54013	-6.5971	-6.6584	-6.61409	-6.56117	-1.94708	-0.109907	-6.55634	At2g25870 [Source:UniProtKB/TrEMBL;Acc:Q8L5Z4]	Cof family
Sh_Salba_v2_133479	4.94481	-2.96975	-1.9361	-1.91986	-2.49088	-2.28096	-1.90068	-3.83408	-1.05695	-0.486064	-0.625756	-0.85325	-0.156825	At1g27330 [Source:UniProtKB/TrEMBL;Acc:Q84K46]	Stress-associated endoplasmic reticulum protein
Sh_Salba_v2_71803	4.94414	-3.06703	-2.86608	-1.80415	-2.54779	-1.46287	-1.68276	-1.63018	-1.34601	-0.66691	-0.914254	-1.41513	-1.37266	At1g52250 [Source:UniProtKB/TrEMBL;Acc:Q9M810]	Dynein light chain, type 1/2
Sh_Salba_v2_106927	4.9427	1.22229	-2.88412	-2.91976	-2.77877	-1.07524	-2.93382	-2.99391	-1.48252	-0.860154	-1.75164	-0.384176	-2.22489	Probable WRKY transcription factor 20 [Source:UniProtKB/Swiss-Prot;Acc:Q93WV0]	WRKY domain
Sh_Salba_v2_18352	4.94191	-2.15011	-4.00162	-1.76517	-1.31846	-3.00973	-2.04735	-2.42379	-1.25047	-0.597885	-0.283291	-0.801883	-1.08162	#N/A	#N/A
Sh_Salba_v2_51394	4.94159	-1.28321	-2.38896	-3.40691	-3.12053	-1.91367	-1.23966	-0.827474	-1.94381	-1.62641	-1.84009	-1.51316	-1.20287	#N/A	#N/A
Sh_Salba_v2_99167	4.94115	-2.31196	-1.6189	-0.430023	-0.72497	-1.68507	-1.94521	-1.73974	-1.49352	-1.48978	-1.55283	-1.84911	-2.07384	CONTAINS InterPro DOMAIN/s: P60-like (InterPro:IPR011687), Tumour suppressor protein Gltscr2 (InterPro:IPR011211); Has 709 Blast hits to 643 proteins in 201 species: Archae - 0; Bacteria - 32; Metazoa - 224; Fungi - 154; Plants - 45; Viruses - 0; Ot /.../karyotes - 254 (source: NCBI BLink). [Source:TAIR;Acc:AT2G40430]	Ribosome biogenesis protein Nop53/GLTSCR2
Sh_Salba_v2_05597	4.94114	-0.0625087	-0.86952	-3.98043	-3.84689	-1.98492	-2.61941	-2.10624	-4.01451	-1.80511	-1.46526	-2.66386	-1.95835	Protein CURVATURE THYLAKOID 1D, chloroplastic [Source:UniProtKB/Swiss-Prot;Acc:Q8LDD3]	Cyanobacterial aminoacyl-tRNA synthetase, CAAD domain
Sh_Salba_v2_119875	4.94113	-1.81056	-1.88717	-1.00287	-0.872655	-1.98007	-1.94038	-0.973306	-0.551834	-1.90566	-0.318972	-1.89814	0.0911842	U2 small nuclear ribonucleoprotein B'' [Source:UniProtKB/Swiss-Prot;Acc:O22922]	RNA recognition motif domain
Sh_Salba_v2_99994	4.94111	-3.41144	-3.48908	-3.38677	-2.31229	-1.27625	-2.75786	-3.60741	-1.66902	-1.73412	-1.25196	-1.84771	-2.72789	#N/A	#N/A
Sh_Salba_v2_60209	4.94091	-1.34825	-1.68723	-1.51344	-1.09423	-1.42558	-0.896247	-0.121029	-0.239842	-0.965728	-2.31883	-2.63318	-2.46149	F12F1.11 [Source:UniProtKB/TrEMBL;Acc:O65377]	NA
Sh_Salba_v2_131014	4.93912	-1.01647	-0.253658	-0.560803	0.36205	-1.17332	-0.630355	-0.322102	0.451524	0.20513	0.0485097	-0.179052	-0.598352	#N/A	#N/A
Sh_Salba_v2_96475	4.93501	-2.56327	-3.13358	-3.07334	-2.93101	-2.14694	-2.56588	-2.09007	-2.35248	-3.95301	-2.19924	-0.911134	-0.35665	TLC domain-containing protein At5g14285 [Source:UniProtKB/Swiss-Prot;Acc:Q8GYK7]	TRAM/LAG1/CLN8 homology domain
Sh_Salba_v2_29788	4.93333	-3.11621	-1.62239	-0.922607	-2.28377	-1.059	-0.605613	-1.70868	-1.03544	-1.57253	-2.35017	-4.4232	-1.8253	Protein kinase-like protein [Source:UniProtKB/TrEMBL;Acc:Q9CAG1]	Protein kinase domain
Sh_Salba_v2_94174	4.93306	-4.09784	-4.17636	-1.54643	-1.39409	-1.76163	-2.65237	-0.474334	-2.53204	-0.964159	-0.824323	-1.58091	-2.5523	RNA recognition motif (RRM)-containing protein [Source:UniProtKB/TrEMBL;Acc:F4J5A7]	RNA recognition motif domain
Sh_Salba_v2_10226	4.933	-0.460231	-0.615295	-1.82886	-0.772543	-0.952616	-0.344983	-0.441389	-1.30737	-3.76557	-1.79354	-3.76699	-1.88648	AT1G22700 protein [Source:UniProtKB/TrEMBL;Acc:B9DHG0]	Tetratricopeptide repeat 1
Sh_Salba_v2_64116	4.93207	-0.630019	-0.737704	-0.805919	0.353403	-1.02506	-1.54647	-1.17409	-1.18212	-0.486363	-0.381156	-0.57248	-0.335757	F7A19.14 protein [Source:UniProtKB/TrEMBL;Acc:Q9XI82]	GCK
Sh_Salba_v2_96941	4.93185	-1.75217	-1.58782	-1.46658	-2.79787	-1.65648	-0.613558	-1.55107	-1.15861	-1.42465	-1.31123	-0.39482	-0.573827	#N/A	#N/A
Sh_Salba_v2_57789	4.9307	-1.41437	-1.40083	-0.777093	-2.11236	-1.91777	-1.70853	-1.24513	-0.601171	-1.77929	-1.73278	-1.86009	-1.50802	AT4g14500/dl3290w [Source:UniProtKB/TrEMBL;Acc:Q944M2]	START domain
Sh_Salba_v2_57046	4.9284	-3.81157	-1.54183	-0.886952	-1.68574	-1.83916	-3.55665	-0.646644	-1.41065	-2.07142	-1.06688	-0.526602	-1.03327	PDF2 [Source:UniProtKB/TrEMBL;Acc:Q56X68]	Prefoldin beta-like
Sh_Salba_v2_131566	4.92839	-0.00118133	-0.0751891	0.824452	0.0439791	-0.151017	0.365617	0.746874	-0.134817	0.678211	-0.0860907	0.412496	0.398859	#N/A	#N/A
Sh_Salba_v2_128251	4.92804	-1.83585	0.119843	-0.69718	-3.29521	-2.54136	-2.47334	-3.21621	-0.642271	-0.719967	-0.699491	-2.8637	-2.56824	Transcription factor TGA9 [Source:UniProtKB/Swiss-Prot;Acc:Q93XM6]	Basic-leucine zipper domain
Sh_Salba_v2_144717	4.92661	-2.04012	-1.27843	-1.17967	-2.00992	-1.63098	-2.16602	-0.711881	1.33629	-0.840274	-1.64586	-2.12845	-0.539831	#N/A	#N/A
Sh_Salba_v2_138726	4.92521	-1.90242	-1.77598	-1.53763	-3.33522	-2.23244	-3.48947	-1.42539	-2.99585	-3.02379	-2.6097	0.639402	0.271499	#N/A	#N/A
Sh_Salba_v2_79302	4.92434	-0.662423	-0.734076	-0.768245	-0.647803	-0.831604	-0.792404	-0.846438	-0.803285	-0.762343	-0.762951	-0.0753662	-0.75179	#N/A	#N/A
Sh_Salba_v2_54921	4.91973	-0.542645	-1.04407	-2.27193	-2.09845	-2.4365	-1.99286	-2.30552	-2.86786	-2.82046	-2.25438	-1.83681	-1.93026	#N/A	#N/A
Sh_Salba_v2_48824	4.91626	-0.945199	-2.88255	-1.76768	-1.34798	-2.5537	-1.64291	-1.86291	-2.78413	0.0191583	-0.448899	-0.946398	-0.132434	bZIP transcription factor 53 [Source:UniProtKB/Swiss-Prot;Acc:Q9LZP8]	Basic-leucine zipper domain
Sh_Salba_v2_50547	4.91134	-1.83094	-1.53133	-2.09099	-1.49103	-1.24085	-0.75953	-1.43042	-0.843467	-3.13812	-1.82582	-0.772223	-1.24713	Transcriptional adapter ADA2b [Source:UniProtKB/Swiss-Prot;Acc:Q9ATB4]	Zinc finger, ZZ-type
Sh_Salba_v2_142821	4.90954	0.114165	-1.39562	-0.217155	0.844097	-0.407434	-0.779906	-1.82309	-2.29843	-0.549913	-1.38816	-2.24389	-2.23722	#N/A	#N/A
Sh_Salba_v2_52267	4.90941	-2.96339	-1.88625	-2.87784	-2.86322	-1.9537	-1.00995	-2.29771	0.6626	-1.73632	-1.96625	-2.10948	-1.70483	HIPP26 [Source:UniProtKB/TrEMBL;Acc:A0A178V1F5]	Heavy metal-associated domain, HMA
Sh_Salba_v2_134452	4.90905	-2.39055	-1.89361	-0.655856	-0.159877	-1.56575	-1.77883	-1.47392	-1.48814	-1.45008	-1.75504	-1.34513	-1.59074	Protein DJ-1 homolog B [Source:UniProtKB/Swiss-Prot;Acc:Q9MAH3]	DJ-1/PfpI
Sh_Salba_v2_103180	4.90723	-1.52998	-1.57819	-1.11821	-0.845942	-0.949574	-1.38221	-1.33929	-1.73415	-0.876304	-1.64085	-1.72806	-1.2566	Transcription elongation factor TFIIS [Source:UniProtKB/Swiss-Prot;Acc:Q9ZVH8]	Zinc finger, TFIIS-type
Sh_Salba_v2_131531	4.90534	0.19757	-0.639243	-1.9238	-1.78181	-2.45693	-2.41839	-2.47796	-2.43646	1.48968	-0.284256	-2.38105	-1.8803	#N/A	#N/A
Sh_Salba_v2_116017	4.90207	-3.63057	-1.36428	-0.739685	-3.77307	-3.5765	-3.89366	-4.67737	-3.95117	0.596825	0.558181	-3.906	-2.82012	P-loop NTPase domain-containing protein LPA1 homolog 1 [Source:UniProtKB/Swiss-Prot;Acc:Q9FJH9]	P-loop containing nucleoside triphosphate hydrolase
Sh_Salba_v2_114724	4.89982	-1.47307	-1.76551	-2.50013	-0.857781	-1.04765	-1.83728	-3.93118	-2.66254	-0.5776	-1.05862	-1.02801	-0.469967	UBC5 [Source:UniProtKB/TrEMBL;Acc:A0A178WDU0]	Ubiquitin-conjugating enzyme E2
Sh_Salba_v2_139738	4.89851	-1.81877	-1.07774	-1.93038	-1.19285	-0.719715	-0.684723	-1.48893	-1.04049	-1.91759	-1.91755	-1.03878	-1.91033	#N/A	#N/A
Sh_Salba_v2_16153	4.89709	-1.22835	-0.952752	-4.54341	-4.40804	-2.93251	-3.15755	-1.12401	-1.22327	-3.26008	-1.73449	-1.37207	-2.99355	MPK1 [Source:UniProtKB/TrEMBL;Acc:A0A178W6I4]	Protein kinase domain
Sh_Salba_v2_03669	4.89417	-1.48058	-1.09971	-1.42192	-1.13477	-2.52865	-0.348792	-1.61437	-4.71026	-2.80335	-1.28155	-0.665826	-0.77755	#N/A	#N/A
Sh_Salba_v2_116646	4.89363	-2.74944	-2.827	-2.86279	-2.73064	-2.92184	-2.88134	-2.9415	-1.20236	-2.37668	-0.719518	-0.227984	-0.582893	40S ribosomal protein S19-1 [Source:UniProtKB/Swiss-Prot;Acc:Q9SGA6]	Ribosomal protein S19e
Sh_Salba_v2_143143	4.89149	-0.467605	-1.42724	-1.25978	-1.46323	-0.952519	-1.05124	-2.16341	-2.22865	-0.440383	-0.912736	-2.10023	-1.65295	#N/A	#N/A
Sh_Salba_v2_29245	4.89136	-2.48016	-1.64854	-1.52813	-0.944684	-1.01496	-1.38753	-2.25856	-1.37054	-1.23156	-1.17471	-0.788215	-0.991516	CRL1 [Source:UniProtKB/TrEMBL;Acc:A0A178VRE7]	NAD-dependent epimerase/dehydratase
Sh_Salba_v2_19100	4.88907	-4.41838	-1.80538	-1.65611	-0.874884	-1.12894	-1.58762	-0.139301	-2.15701	-2.51134	-0.52095	-4.50853	-2.0955	NAC domain-containing protein 82 [Source:UniProtKB/Swiss-Prot;Acc:Q9FY82]	NAC domain
Sh_Salba_v2_14271	4.88665	-3.03532	-1.48161	-0.631874	-1.24349	-2.11351	-1.72693	-2.23295	-1.32229	-1.34126	-1.75592	-1.45039	-0.782482	Probable mediator of RNA polymerase II transcription subunit 36b [Source:UniProtKB/Swiss-Prot;Acc:Q9FEF8]	Fibrillarin
Sh_Salba_v2_22012	4.8859	-2.07719	-3.07345	-2.30682	-2.60986	-2.20641	-0.459039	-1.16951	-2.18217	-1.75241	-1.56854	-2.70147	-2.44858	#N/A	#N/A
Sh_Salba_v2_132618	4.88463	0.247575	-1.4376	-2.33998	-1.47948	-3.56376	-1.44345	-1.14785	-1.4336	-2.45532	-1.55735	-2.64237	-2.04421	#N/A	#N/A
Sh_Salba_v2_63741	4.88439	-2.07075	-1.07825	-0.581004	-1.2803	-0.899473	-3.92346	-2.10589	-1.70702	-2.07599	-0.842312	-3.1486	-1.53662	unknown protein; Has 28 Blast hits to 26 proteins in 11 species: Archae - 0; Bacteria - 0; Metazoa - 0; Fungi - 0; Plants - 28; Viruses - 0; Other Eukaryotes - 0 (source: NCBI BLink). [Source:TAIR;Acc:AT5G44010]	NA
Sh_Salba_v2_43685	4.88238	-0.945873	-2.59235	-1.14209	-1.37353	-1.55758	-1.62619	-0.0859645	-1.13585	-1.08385	-1.5478	-0.826986	-1.36477	#N/A	#N/A
Sh_Salba_v2_130886	4.88046	-1.38867	-1.09095	-1.51752	-2.65872	-2.13162	-1.93379	-1.14764	-0.826085	-0.0684133	-0.166655	-1.91337	-1.79979	#N/A	#N/A
Sh_Salba_v2_53995	4.88038	-3.3032	-1.46018	-1.35437	-0.919076	-1.34494	-0.619632	-1.46713	-1.03424	-2.19096	-1.76801	-1.04678	-1.34314	#N/A	#N/A
Sh_Salba_v2_25051	4.87801	-1.53767	-1.23119	-1.67244	-2.38913	-1.10764	-1.84606	-3.13276	-0.0277735	-3.41282	-1.87257	-1.34452	-2.81279	#N/A	#N/A
Sh_Salba_v2_21057	4.87714	-2.81094	-4.76106	-2.36357	-1.48797	-1.21821	-2.1663	-4.87931	-1.09773	-4.68899	-2.04799	-4.77316	-2.60932	Splicing factor, CC1-like [Source:UniProtKB/TrEMBL;Acc:Q93Y25]	RNA recognition motif domain
Sh_Salba_v2_90437	4.87514	-0.905814	0.0584905	-0.80428	-0.40318	-0.901735	-2.15939	-2.41782	-2.40109	-1.64751	-1.49614	-3.0429	-1.88148	Succinate-semialdehyde dehydrogenase, mitochondrial [Source:UniProtKB/Swiss-Prot;Acc:Q9SAK4]	Succinate semialdehyde dehydrogenase
Sh_Salba_v2_144963	4.87505	-0.283324	-0.813227	-0.452018	-1.06585	-1.74204	-0.775965	-1.21958	-0.493467	-0.585644	-1.17898	-0.409567	0.00421435	#N/A	#N/A
Sh_Salba_v2_70395	4.87341	0.95223	0.883146	1.23962	1.00596	0.813847	0.844935	0.79712	0.828413	0.884838	0.870998	1.23984	0.891084	#N/A	#N/A
Sh_Salba_v2_117559	4.87136	-0.866342	-2.36834	-0.602299	-0.776297	-0.837172	-2.19596	-2.34739	-1.30954	-0.270556	-0.805712	-1.52353	-1.30846	Putative uncharacterized protein [Source:UniProtKB/TrEMBL;Acc:Q1PE44]	NA
Sh_Salba_v2_07551	4.86774	-2.67587	-2.14848	-1.17899	-1.24455	-0.559016	-0.6427	-1.28086	-1.49401	-0.880144	-1.40667	-1.86792	-1.52474	Putative phospholipid:diacylglycerol acyltransferase 2 [Source:UniProtKB/Swiss-Prot;Acc:Q9FYC7]	Lecithin:cholesterol/phospholipid:diacylglycerol acyltransferase
Sh_Salba_v2_143617	4.86607	-3.108	-2.69892	-2.4456	-2.40879	-0.951571	-1.38824	-2.61536	-0.905024	-2.49923	-0.503951	-0.637091	-2.21707	#N/A	#N/A
Sh_Salba_v2_83019	4.86414	-2.10295	-1.21808	-1.00358	-0.662615	-1.80254	-2.26828	-0.407052	-0.424557	-1.40683	-0.95547	-1.25948	-1.81136	#N/A	#N/A
Sh_Salba_v2_14350	4.8613	-1.01187	-4.08156	-1.05781	-3.97844	-4.17238	-0.352166	-4.19334	-1.72286	-4.09587	-1.65241	0.16237	-0.69992	Actin-related protein 2/3 complex subunit 4 [Source:UniProtKB/TrEMBL;Acc:F4JUL8]	Actin-related protein 2/3 complex subunit 4
Sh_Salba_v2_145340	4.85945	-1.71489	-0.967091	-0.444896	-1.5751	-1.70907	-0.825832	-0.801992	-1.15199	-1.17249	-0.596146	-1.09798	-0.809325	#N/A	#N/A
Sh_Salba_v2_78120	4.85915	-1.32983	-1.01912	-2.37864	-2.6684	-3.17966	-3.64474	-6.25424	-5.01877	-0.960964	0.265873	-0.868824	-0.441009	GDSL esterase/lipase APG [Source:UniProtKB/Swiss-Prot;Acc:Q9LU14]	GDSL lipase/esterase
Sh_Salba_v2_108575	4.85815	0.54038	-0.920646	-1.04421	-2.44783	-1.92146	-0.453235	-2.14952	-1.15705	-2.13637	-1.43053	0.0689637	-0.518032	Internal alternative NAD(P)H-ubiquinone oxidoreductase A1, mitochondrial [Source:UniProtKB/Swiss-Prot;Acc:Q8GWA1]	FAD/NAD(P)-binding domain
Sh_Salba_v2_86903	4.8559	-3.29865	-2.68169	-1.11726	-3.06825	-2.28478	-0.813986	0.158569	-2.13404	-2.77673	-2.3781	-2.8358	-2.61354	Heat stress transcription factor A-2 [Source:UniProtKB/Swiss-Prot;Acc:O80982]	Heat shock factor (HSF)-type, DNA-binding
Sh_Salba_v2_34747	4.85568	-1.33477	-0.750229	-1.39933	-0.420017	-2.62323	-0.851664	-1.47598	-0.466771	-0.838832	-1.92787	-2.83028	-1.61718	#N/A	#N/A
Sh_Salba_v2_63724	4.8552	-1.31572	-1.25372	-0.467607	-1.65598	-1.89368	-1.49053	-1.02281	-2.32501	-1.74296	-1.77297	-0.941056	-1.50154	Cinnamoyl-CoA reductase-like protein [Source:UniProtKB/TrEMBL;Acc:Q9FGH3]	NAD-dependent epimerase/dehydratase
Sh_Salba_v2_34354	4.85338	-1.91205	-0.497837	-1.40284	-1.74814	-0.552294	-0.675392	-0.221116	-1.95757	-1.34221	-1.93124	-1.35123	0.073105	#N/A	#N/A
Sh_Salba_v2_121387	4.85307	-0.56277	-0.637662	-0.67195	-0.528514	-0.72126	0.250336	-0.740447	0.135516	0.3838	-0.174605	-0.102459	-0.0210082	Pentatricopeptide repeat-containing protein At3g56030 [Source:UniProtKB/Swiss-Prot;Acc:Q9LY43]	Pentatricopeptide repeat
Sh_Salba_v2_06205	4.84885	-1.33207	-1.91457	-0.632059	-1.81307	-2.3754	-1.66299	-0.193805	-0.567232	-1.98241	-2.25064	-1.69776	-1.7621	HSFB2A [Source:UniProtKB/TrEMBL;Acc:A0A178UCK7]	Heat shock factor (HSF)-type, DNA-binding
Sh_Salba_v2_31605	4.84667	-2.31742	-2.31147	-1.20028	-0.759908	-2.18849	-1.23697	-2.65843	-1.4023	-0.829744	-0.817212	-0.947743	-0.802492	Peptidylprolyl isomerase [Source:UniProtKB/TrEMBL;Acc:B3H746]	FKBP-type peptidyl-prolyl cis-trans isomerase domain
Sh_Salba_v2_92781	4.84617	-2.21178	-2.23936	-1.60173	-0.851438	-1.30976	-1.22544	-0.910991	-1.02586	-1.30324	-1.46995	-0.824783	-0.725227	DNA-directed RNA polymerase [Source:UniProtKB/TrEMBL;Acc:Q8H1F8]	RNA polymerase Rpb7, N-terminal
Sh_Salba_v2_130699	4.84443	-1.41033	-1.39607	-1.0184	-0.556699	0.111615	-1.13053	-1.81566	-0.128577	-3.05155	-2.10184	-2.47728	-2.62677	UDP-glucosyl transferase 73B2 [Source:UniProtKB/Swiss-Prot;Acc:Q94C57]	UDP-glucuronosyl/UDP-glucosyltransferase
Sh_Salba_v2_126179	4.84342	-2.73592	-2.40391	-1.90295	-1.22451	-0.597593	-0.65641	-2.63262	0.0628644	-1.26722	-0.890114	-1.06205	-0.727448	#N/A	#N/A
Sh_Salba_v2_45054	4.84161	-2.88999	-2.96837	0.10546	-2.15902	-1.35971	-1.01991	-0.411799	-0.484785	-1.11184	-2.98195	-0.884476	-0.292857	HSP70-1 [Source:UniProtKB/TrEMBL;Acc:A0A178UL64]	Heat shock protein 70 family
Sh_Salba_v2_79665	4.83853	-3.04207	1.21919	-0.336878	-1.65164	-1.37734	-1.67338	-3.232	-3.18864	-2.21554	-2.41201	-3.13147	-1.44082	17.4 kDa class I heat shock protein [Source:UniProtKB/Swiss-Prot;Acc:P19036]	Alpha crystallin/Hsp20 domain
Sh_Salba_v2_72250	4.83493	-1.80889	-1.87493	-1.51637	-2.67539	-2.35486	-1.06772	-0.831573	-0.435196	-1.89224	-1.66507	-1.06604	-0.90234	Glycine-rich protein [Source:UniProtKB/TrEMBL;Acc:Q8VY68]	Selenoprotein SelK/SelG
Sh_Salba_v2_131557	4.83355	-1.86038	-1.89184	-2.20979	-1.33453	-0.316793	-1.86508	-1.9434	-2.26553	-1.91744	-1.13283	0.651124	-0.693679	UDP-glycosyltransferase 76C1 [Source:UniProtKB/Swiss-Prot;Acc:Q9FI99]	UDP-glucuronosyl/UDP-glucosyltransferase
Sh_Salba_v2_24250	4.83314	-1.15058	-0.317828	-1.25826	-1.14071	-1.32457	-1.28402	-1.33974	-1.29482	-1.25473	-1.25346	-1.2342	-1.24417	Glucose and ribitol dehydrogenase homolog 2 [Source:UniProtKB/Swiss-Prot;Acc:Q9MA93]	Short-chain dehydrogenase/reductase SDR
Sh_Salba_v2_64554	4.83287	-0.530273	-0.397677	-2.65694	-0.944833	-1.09353	-0.997858	-1.2893	-1.70385	-2.12219	-0.944738	-0.371999	-0.253229	#N/A	#N/A
Sh_Salba_v2_93977	4.83096	-4.72772	-4.80643	-0.848511	-0.523771	-0.849837	-1.98747	-1.46532	-2.52886	-4.82157	-1.42522	-4.81796	-0.600431	Ubiquitin carboxyl-terminal hydrolase-related protein [Source:UniProtKB/TrEMBL;Acc:F4JCR3]	Peptidase C19, ubiquitin carboxyl-terminal hydrolase
Sh_Salba_v2_93403	4.83003	-0.469046	-0.608333	-3.35674	-3.21246	-1.22602	0.0403086	-0.597223	-0.853349	-1.05373	-2.13694	-2.02107	-1.10057	Serine/threonine-protein phosphatase [Source:UniProtKB/TrEMBL;Acc:A0A178VUA1]	Calcineurin-like phosphoesterase domain, ApaH type
Sh_Salba_v2_135880	4.82878	-0.370199	-4.78919	0.181396	-2.22958	-4.53693	-0.969686	-1.61879	-1.86271	-4.8441	-3.47762	-4.84016	-2.37936	AT5g25280/F18G18_20 [Source:UniProtKB/TrEMBL;Acc:Q93WB2]	NA
Sh_Salba_v2_06638	4.82856	-0.177328	-2.45033	-0.541344	-3.0611	-2.8543	-2.04255	-1.48607	-3.42915	-4.15583	-3.40557	-2.23606	-1.87174	EF-Hand containing protein-like [Source:UniProtKB/TrEMBL;Acc:Q9T0I9]	EF-hand domain
Sh_Salba_v2_30026	4.82743	0.363338	-1.77722	-1.68443	-3.36392	-2.99156	-1.20126	-0.757839	-1.35564	-1.72396	-2.41493	-1.93056	-2.2468	SBP1 [Source:UniProtKB/TrEMBL;Acc:A0A178WK23]	Zinc finger, RING-type
Sh_Salba_v2_35644	4.82525	-1.04651	-1.50251	-1.33383	-1.06639	-1.58471	-1.32918	-0.753947	-1.67627	-1.35393	-0.775584	-1.33148	-1.61876	F21O3.15 protein [Source:UniProtKB/TrEMBL;Acc:Q9SRS2]	NA
Sh_Salba_v2_25554	4.82489	-1.10555	-0.74038	-1.12855	-0.884222	-1.93587	-1.37654	-0.998302	-2.49479	-2.08078	-1.43293	-0.898587	-1.0114	Agenet domain-containing protein / bromo-adjacent homology (BAH) domain-containing protein [Source:UniProtKB/TrEMBL;Acc:Q8L7Q0]	Bromo adjacent homology (BAH) domain
Sh_Salba_v2_100999	4.82394	-0.472543	-0.989922	-0.849154	-1.91981	-2.14501	-2.20504	-2.09562	-1.71194	-3.29476	-2.77071	-0.249869	-0.706376	Nematode resistance protein-like HSPRO2 [Source:UniProtKB/Swiss-Prot;Acc:O04203]	Hs1pro-1, C-terminal
Sh_Salba_v2_02021	4.82325	-1.46192	-1.67179	-2.05745	-1.93679	-1.91767	-1.25246	-1.35709	-0.901771	-1.36944	-0.811404	-0.819895	-1.02914	F-box protein At2g02240 [Source:UniProtKB/Swiss-Prot;Acc:Q3E6P4]	F-box domain
Sh_Salba_v2_122762	4.82236	-1.5568	-1.63403	-1.66912	-1.52312	-1.26884	-1.68057	0.110464	-1.69881	-0.887481	-0.783056	0.910458	0.912653	#N/A	#N/A
Sh_Salba_v2_45897	4.82229	-1.80151	-2.24375	-0.016837	-2.93942	-1.96869	-1.1534	-1.43743	-1.68094	-1.38641	-0.964511	-1.69832	-1.99433	BEH4 [Source:UniProtKB/TrEMBL;Acc:A0A178WLH5]	BES1/BZR1 plant transcription factor, N-terminal
Sh_Salba_v2_94076	4.82217	-0.797044	-0.871769	-0.906301	-0.77047	-0.960812	-0.922754	0.179069	-0.937948	-0.887567	0.107251	0.135666	-0.88087	CBS domain-containing protein CBSX1, chloroplastic [Source:UniProtKB/Swiss-Prot;Acc:O23193]	CBS domain
Sh_Salba_v2_142997	4.82138	-0.746259	-1.39195	-1.46629	-3.05148	-2.11542	-2.2345	-1.10082	-0.1403	-3.35394	-2.94179	-3.55143	-3.62356	At5g50760 [Source:UniProtKB/TrEMBL;Acc:Q9LUE5]	Small auxin-up RNA
Sh_Salba_v2_18948	4.821	-3.39269	-2.94546	-2.85242	-3.18591	-2.0616	0.702415	0.165442	-0.690806	-2.49054	-1.99827	-5.50994	-4.47796	17.4 kDa class I heat shock protein [Source:UniProtKB/Swiss-Prot;Acc:P19036]	Alpha crystallin/Hsp20 domain
Sh_Salba_v2_54792	4.8206	-1.71472	-0.795299	-0.338672	-0.182879	-1.66233	-1.80186	-2.49928	-1.21633	-0.6933	-3.69367	-1.10438	-3.49195	Cysteine--tRNA ligase, chloroplastic/mitochondrial [Source:UniProtKB/Swiss-Prot;Acc:F4IPY2]	Aminoacyl-tRNA synthetase, class Ia, anticodon-binding
Sh_Salba_v2_118893	4.8195	-3.87969	-3.9582	0.0992509	-3.85581	-2.75412	-4.00956	-2.47697	-3.51688	-3.97311	0.420005	-2.5742	-3.96845	Glutathione S-transferase U8 [Source:UniProtKB/Swiss-Prot;Acc:Q9SR36]	Glutathione S-transferase, N-terminal
Sh_Salba_v2_18958	4.81934	-2.25672	-1.64925	-1.48641	-1.64965	-1.52779	-1.06282	-0.23096	-1.05972	-1.07722	-1.87963	-1.39966	-1.31083	Iron-sulphur cluster biosynthesis family protein [Source:UniProtKB/TrEMBL;Acc:F4ILA9]	FeS cluster biogenesis
Sh_Salba_v2_65514	4.81663	-0.109621	-1.55958	-1.53927	-2.13709	-3.41094	-0.389959	0.538002	-1.48982	-1.81661	-2.50132	-1.93024	-3.33007	Cyclic nucleotide-gated ion channel 4 [Source:UniProtKB/Swiss-Prot;Acc:Q94AS9]	Cyclic nucleotide-binding domain
Sh_Salba_v2_56991	4.81651	-2.78453	-1.59202	-1.32376	-0.920639	-2.29745	-0.582312	-2.15299	-1.58611	-2.4626	-1.17222	-0.78935	-0.125064	PKT3 [Source:UniProtKB/TrEMBL;Acc:A0A178VRP9]	Thiolase
Sh_Salba_v2_13423	4.8164	-3.22681	-3.63146	-2.33104	-1.38676	-0.791134	-1.6455	-1.377	-2.79828	-1.45904	-1.79441	-1.35927	-1.21381	Polyubiquitin [Source:UniProtKB/TrEMBL;Acc:Q8H0Y0]	Ubiquitin domain
Sh_Salba_v2_00566	4.81638	-0.540156	-0.791654	-1.29417	-1.79918	-1.95081	-1.19556	-0.806683	-2.26907	-1.82742	-1.34543	-1.58721	-1.08385	Putative uncharacterized protein [Source:UniProtKB/TrEMBL;Acc:Q9FGE4]	NUDIX hydrolase domain-like
Sh_Salba_v2_49667	4.81568	-2.05626	0.0960406	0.359897	-3.96685	-1.99468	-2.10843	-2.14155	-4.14012	-1.16824	-1.81086	-4.08374	-1.07931	F-box/kelch-repeat protein At1g67480 [Source:UniProtKB/Swiss-Prot;Acc:Q9CAG8]	F-box domain
Sh_Salba_v2_44258	4.81482	-1.56256	-1.63721	-1.67254	-1.55223	-1.73806	-1.13586	-1.75469	-1.70909	-1.66655	-1.66489	-1.64848	-0.16272	17.6 kDa class I heat shock protein 3 [Source:UniProtKB/Swiss-Prot;Acc:P13853]	Alpha crystallin/Hsp20 domain
Sh_Salba_v2_83586	4.81177	-2.46545	-0.928733	-1.82662	-1.67215	-0.68401	-1.30096	-0.72994	-0.423881	-0.711612	-1.55001	-0.365299	-1.46476	#N/A	#N/A
Sh_Salba_v2_84567	4.81067	-2.22522	-1.22456	-1.05884	-1.33893	-1.41607	-1.45888	-1.84248	-0.860931	-1.49431	-1.80442	-1.79798	-1.34487	Putative uncharacterized protein AT4g09830 [Source:UniProtKB/TrEMBL;Acc:Q9SZ98]	Uncharacterised conserved protein UCP009193
Sh_Salba_v2_110755	4.8072	-2.84868	-2.86232	-0.774489	0.299675	-1.41309	-1.45242	-1.14789	-0.784923	-1.45603	-1.73801	-1.00382	-1.01989	At2g17240/T23A1.10 [Source:UniProtKB/TrEMBL;Acc:Q9SII4]	NA
Sh_Salba_v2_64393	4.80694	0.453783	0.382401	-0.86976	-2.57299	-2.76894	-2.73063	-0.608023	-0.311576	-1.25602	-1.96645	-1.89766	-0.604249	CCG-binding protein 1 [Source:UniProtKB/Swiss-Prot;Acc:Q9XIM0]	NA
Sh_Salba_v2_145233	4.80658	-4.89102	-4.96969	-4.44391	-4.86904	-5.06234	-5.02202	-5.08312	-4.53049	1.45946	0.210351	-3.81571	-2.65795	Exostosin family protein [Source:UniProtKB/TrEMBL;Acc:O65522]	Exostosin-like
Sh_Salba_v2_72347	4.80588	-1.75293	-1.94631	-1.85794	-3.5163	-1.73034	-1.00001	-2.00562	-2.77767	0.462799	-1.12997	-1.48067	-0.277454	At4g32870 [Source:UniProtKB/TrEMBL;Acc:Q9M073]	Polyketide cyclase/dehydrase
Sh_Salba_v2_54933	4.79847	-2.1605	-0.594314	-1.80496	-3.43891	-0.659956	-0.950862	-0.468348	0.126096	-0.542469	-2.04587	-1.66642	-2.03585	Protein XAP5 CIRCADIAN TIMEKEEPER [Source:UniProtKB/Swiss-Prot;Acc:Q8H110]	XAP5 protein
Sh_Salba_v2_59079	4.7969	-2.51189	-4.21124	-1.26385	-0.512807	-1.6384	-2.34883	-1.61565	-0.253226	-0.319772	-1.57537	-1.36264	-1.39416	#N/A	#N/A
Sh_Salba_v2_133547	4.79317	-0.757117	-1.08176	0.497823	-1.81124	-2.15101	-3.09125	-3.33622	-1.82033	-2.42131	-1.76064	-2.53693	-2.21464	F-box protein At3g07870 [Source:UniProtKB/Swiss-Prot;Acc:Q9SFC7]	F-box domain
Sh_Salba_v2_08149	4.79261	-0.94046	-0.260364	-3.81063	-3.6813	-3.76429	-1.30796	-3.89154	-2.43635	-2.42946	-2.57096	-3.78644	-3.79063	Molybdenum cofactor sulfurase family protein [Source:UniProtKB/TrEMBL;Acc:O48588]	Molybdenum cofactor sulfurase, C-terminal
Sh_Salba_v2_98346	4.7926	-3.92713	-3.97279	-0.592909	-0.182293	-0.711753	-1.914	-1.45922	-0.18261	-3.99002	-0.500779	-4.01709	-0.713459	At3g24730 [Source:UniProtKB/TrEMBL;Acc:Q6NMD4]	Dim1 family
Sh_Salba_v2_131505	4.79129	-2.11052	-2.18767	-2.22317	-0.472247	1.28518	-2.24015	-2.29955	-2.25621	-0.957563	-1.35823	-2.19874	-2.19908	#N/A	#N/A
Sh_Salba_v2_23583	4.79027	-0.912182	-0.986754	-0.449113	-0.88954	-0.627353	-1.03988	-1.09643	-0.18703	-1.0059	-1.0082	-0.2448	-0.125416	#N/A	#N/A
Sh_Salba_v2_21858	4.78915	-0.050903	-2.77021	-0.442425	-0.784424	-1.26128	-0.926546	-1.92234	-1.3871	-1.30802	-1.39955	-1.85338	0.0880825	#N/A	#N/A
Sh_Salba_v2_145368	4.78914	-1.4811	-1.55751	-1.59263	-0.488821	-1.64728	-1.60846	-1.66677	-1.62465	-1.5726	1.31109	-0.642503	-0.419716	CYP94B2 [Source:UniProtKB/TrEMBL;Acc:A0A178VKA7]	Cytochrome P450
Sh_Salba_v2_50155	4.78686	0.367498	-0.289588	-2.90479	-2.05061	-3.27407	-3.39113	-4.52626	-2.64378	-2.02346	-2.9046	-2.85174	-1.59304	AT-hook motif nuclear-localized protein 17 [Source:UniProtKB/Swiss-Prot;Acc:Q9LTA2]	PPC domain
Sh_Salba_v2_94168	4.78664	-1.96826	-1.61865	-3.60175	-3.48667	-3.67271	-3.62912	-3.68984	-3.64106	-3.60017	-3.59507	-3.57801	-3.59079	RNA recognition motif (RRM)-containing protein [Source:UniProtKB/TrEMBL;Acc:F4J5A7]	RNA recognition motif domain
Sh_Salba_v2_123020	4.78562	0.80741	1.57192	1.33172	0.861323	1.49183	0.694546	0.643903	0.674349	0.733302	0.721459	1.3514	1.44089	#N/A	#N/A
Sh_Salba_v2_92615	4.78425	-2.3347	-1.21232	-1.39306	-1.83072	-1.12837	-0.88906	-0.613554	-0.802024	-0.74598	-1.10281	-2.2518	-1.9938	ARM repeat superfamily protein [Source:UniProtKB/TrEMBL;Acc:F4K5S0]	Armadillo-like helical
Sh_Salba_v2_104885	4.78423	-0.0800367	-2.75939	-5.28725	-0.636315	-0.519997	-0.783452	-2.3454	-1.21249	-2.49732	-1.08425	-2.31743	-1.03544	DNA mismatch repair protein MSH3 [Source:UniProtKB/Swiss-Prot;Acc:O65607]	DNA mismatch repair protein MutS, C-terminal
Sh_Salba_v2_136626	4.78399	-1.14727	0.140081	-0.774418	-0.634788	-0.860403	-1.27187	-1.3295	-0.375142	1.29512	-0.754816	-0.73616	-1.2296	#N/A	#N/A
Sh_Salba_v2_104150	4.7834	-0.840854	-1.63726	-1.54762	-1.65876	-2.57095	-1.49216	-1.37108	-1.05737	-2.02476	-1.58933	-0.977685	-0.124718	At5g04250 [Source:UniProtKB/TrEMBL;Acc:Q8LBW2]	OTU domain
Sh_Salba_v2_123949	4.77908	-0.874892	-0.950729	-0.418187	-0.840773	-0.206496	-0.490669	-1.05438	0.975251	-0.959472	-0.965043	0.291791	-0.19031	#N/A	#N/A
Sh_Salba_v2_21883	4.77706	0.525766	-0.721556	-2.59534	-1.76461	-2.07488	-1.72803	-0.538526	-0.958743	-0.813692	-2.50718	-0.89574	-0.563273	#N/A	#N/A
Sh_Salba_v2_140041	4.77703	-0.841777	-0.639227	-1.01943	-1.15461	-1.30902	-1.16944	-0.440193	-0.572166	-3.62279	-3.2607	-2.35503	-3.05302	basic helix-loop-helix (bHLH) DNA-binding superfamily protein [Source:TAIR;Acc:AT2G42280]	Myc-type, basic helix-loop-helix (bHLH) domain
Sh_Salba_v2_64883	4.77591	-2.60469	-2.22124	-0.91731	-0.452605	-1.64521	-1.65757	-1.58802	-0.696152	-1.20072	-0.932733	-0.758835	-1.53145	Probable ribosome biogenesis protein RLP24 [Source:UniProtKB/Swiss-Prot;Acc:O22165]	Ribosomal protein L24e-related
Sh_Salba_v2_83037	4.77569	-0.393805	-0.464214	-0.497883	-0.377205	-0.560208	-0.521828	-0.574316	-0.014898	-0.491868	-0.493482	-0.473579	-0.480812	#N/A	#N/A
Sh_Salba_v2_29244	4.77389	-2.7228	-1.49987	-1.43643	-0.76941	-0.934527	-1.33007	-1.74335	-1.06536	-0.685098	-0.831461	-1.04365	-0.833444	CRL1 [Source:UniProtKB/TrEMBL;Acc:A0A178VRE7]	NAD-dependent epimerase/dehydratase
Sh_Salba_v2_13485	4.76958	-2.29454	-1.5646	-2.40775	-2.26704	-1.48532	-1.55849	-0.185801	0.485183	-2.38486	-1.55388	-0.697382	-0.475745	Aldehyde dehydrogenase family 2 member C4 [Source:UniProtKB/Swiss-Prot;Acc:Q56YU0]	Aldehyde dehydrogenase domain
Sh_Salba_v2_86874	4.76838	0.638136	-0.6182	-1.94611	-2.76644	-1.80392	-1.50395	-1.83541	-1.30154	-2.3711	-2.97228	-2.55847	-2.25842	#N/A	#N/A
Sh_Salba_v2_27223	4.76685	-3.31304	-0.545213	-0.328373	-0.795618	-3.057	-6.47938	-1.15801	-0.294059	-2.42768	-2.50672	-3.14779	-1.94361	Calcineurin-like metallo-phosphoesterase superfamily protein [Source:UniProtKB/TrEMBL;Acc:F4KDK1]	Calcineurin-like phosphoesterase domain, ApaH type
Sh_Salba_v2_78014	4.76648	-2.31839	-2.33627	-3.80939	-2.62412	-2.5242	-3.82812	-3.88896	0.144251	-2.80971	-0.932175	-2.44458	-2.14335	Pyrophosphate-energized vacuolar membrane proton pump 1 [Source:UniProtKB/Swiss-Prot;Acc:P31414]	Pyrophosphate-energised proton pump
Sh_Salba_v2_126734	4.76565	-1.95409	0.588605	-0.154849	-1.84509	-1.62296	-2.04347	-2.55643	-2.21855	-1.27861	-1.55268	-2.58616	-1.47658	Heat shock 70 kDa protein 6, chloroplastic [Source:UniProtKB/Swiss-Prot;Acc:Q9STW6]	Chaperone DnaK
Sh_Salba_v2_139127	4.76525	-2.73231	-1.85343	-0.944444	-1.12485	-1.22211	-1.54821	-0.693154	-0.334468	-1.29632	-1.70225	-1.02429	-1.15413	Alba DNA/RNA-binding protein [Source:UniProtKB/TrEMBL;Acc:A0A1I9LSC0]	DNA/RNA-binding protein Alba-like
Sh_Salba_v2_131534	4.76361	-1.09872	0.627654	-0.703424	-2.292	-2.99725	-1.73056	-1.82859	-2.06995	-1.439	-2.3003	-1.96151	-1.11091	#N/A	#N/A
Sh_Salba_v2_136054	4.76257	-1.85839	-1.07359	-0.610141	-0.0745741	-1.6204	-1.37811	-1.6267	-1.11988	-0.61205	-0.82572	-1.57151	-1.21778	#N/A	#N/A
Sh_Salba_v2_35304	4.76015	-2.23395	-1.4499	-1.24873	-1.40695	-2.04459	-2.43277	-2.11477	-2.06668	-0.321101	-0.688507	-0.366286	-0.635238	Cupin family protein [Source:UniProtKB/TrEMBL;Acc:Q9SIA7]	11-S seed storage protein, plant
Sh_Salba_v2_117363	4.75931	-2.359	-0.284027	-1.99114	-0.780551	-1.95002	-1.97744	-2.5437	-2.50269	0.356424	0.226675	0.181495	-0.538999	AP2-like ethylene-responsive transcription factor AIL6 [Source:UniProtKB/TrEMBL;Acc:F4KGW7]	AP2/ERF domain
Sh_Salba_v2_134789	4.75777	-0.662437	-0.732246	-1.12306	-0.730822	-2.43143	-2.44929	-3.65108	-3.23208	-0.339835	-0.390923	-1.29474	-1.22921	AT5g54630/MRB17_13 [Source:UniProtKB/TrEMBL;Acc:Q9FIU1]	Zinc finger C2H2-type
Sh_Salba_v2_105336	4.75774	-1.08308	-1.59654	-2.26561	-1.75244	-1.94703	-1.25802	-1.04691	-1.10019	-0.55382	-0.585456	-1.21603	-1.5149	Putative threonine aspartase [Source:UniProtKB/Swiss-Prot;Acc:O65268]	Peptidase T2, asparaginase 2
Sh_Salba_v2_124733	4.75705	-1.07453	-1.56083	-1.34717	-2.63233	-1.54042	-0.501611	-0.579112	-1.72613	-2.77915	-3.44602	-0.357644	-0.811416	Putative uncharacterized protein [Source:UniProtKB/TrEMBL;Acc:Q1PF74]	Harbinger transposase-derived protein
Sh_Salba_v2_03478	4.75661	-6.43744	-6.51565	-0.98765	-3.44953	-2.514	-6.57535	-6.6371	-1.79983	-6.54349	-6.54019	-6.52819	-6.53626	Putative uncharacterized protein At2g28310 [Source:UniProtKB/TrEMBL;Acc:Q56Y17]	Protein of unknown function DUF707
Sh_Salba_v2_62287	4.75535	-2.82001	-4.60013	-2.89369	-0.922822	-1.30601	-0.954643	-2.68369	-3.22227	-0.527753	-2.16143	0.259613	-0.701058	Chaperone DnaJ-domain containing protein [Source:UniProtKB/TrEMBL;Acc:F4I8D6]	DnaJ domain
Sh_Salba_v2_138815	4.75482	-1.31428	-2.08752	-2.12282	-0.632492	-1.1578	-0.408972	-1.23185	0.281622	-1.31585	-1.61019	0.412721	-0.410479	Subtilisin-like protease SBT4.7 [Source:UniProtKB/Swiss-Prot;Acc:F4KGD4]	Peptidase S8/S53 domain
Sh_Salba_v2_90964	4.75454	-1.65698	-2.64153	-2.67699	-2.52844	-0.25975	-1.16992	0.15251	-0.448591	-0.531005	-0.269202	-0.40788	-0.462493	Signal peptide peptidase-like 4 [Source:UniProtKB/Swiss-Prot;Acc:Q0WMJ8]	Presenilin/signal peptide peptidase
Sh_Salba_v2_137392	4.75441	-2.47116	-1.55907	-1.14852	-1.18139	-1.00748	-1.07551	-0.590086	-0.19237	-1.75754	-0.907311	-1.02206	-0.253005	Far-red impaired responsive (FAR1) family protein [Source:UniProtKB/TrEMBL;Acc:F4J8B6]	FAR1 DNA binding domain
Sh_Salba_v2_88798	4.75424	-1.29933	-4.22147	-0.317973	-5.07175	-0.923165	-0.935838	-0.104382	-1.58118	-2.53579	-1.26254	-3.15002	-0.997546	Cinnamyl alcohol dehydrogenase 7 [Source:UniProtKB/Swiss-Prot;Acc:Q02971]	Alcohol dehydrogenase, zinc-type, conserved site
Sh_Salba_v2_131070	4.75405	-0.13531	-2.28954	-2.57693	-2.99724	-1.63455	-2.61132	-2.00812	-1.48253	-2.7078	-3.11384	-1.90039	-1.10213	F9L1.6 [Source:UniProtKB/TrEMBL;Acc:Q9XI57]	SAM dependent carboxyl methyltransferase
Sh_Salba_v2_75818	4.75352	-0.815865	-0.628671	-1.50114	-2.72402	-0.620032	-1.48394	-4.22457	0.0730855	-2.51001	-2.05382	-1.11306	-2.97028	Putative uncharacterized protein AT4g24110 [Source:UniProtKB/TrEMBL;Acc:O22980]	NA
Sh_Salba_v2_68003	4.75261	-1.20607	-0.999594	-0.171028	-1.50816	-1.45021	0.0346602	-1.63936	-1.13643	-0.631756	-1.08322	-1.19527	-2.42895	Zinc finger CCCH domain-containing protein 12 [Source:UniProtKB/Swiss-Prot;Acc:Q9LQM3]	Zinc finger, CCCH-type
Sh_Salba_v2_59297	4.75228	-1.16556	-1.25348	-1.40234	-1.76569	-1.29281	-1.55956	-1.33448	-0.568101	-1.10462	-1.2559	-1.43564	-1.37516	#N/A	#N/A
Sh_Salba_v2_140441	4.75136	-3.58621	-2.32562	-1.35286	-0.416498	-1.50639	-1.42688	-0.416534	-0.160313	-1.96596	-1.25655	-0.720737	-1.38019	#N/A	#N/A
Sh_Salba_v2_16920	4.75055	-1.99585	-2.07341	-0.909537	-1.12809	-1.28432	-2.12189	-2.1811	-2.13962	0.765692	1.32513	-2.08409	-0.852912	#N/A	#N/A
Sh_Salba_v2_138904	4.74937	-0.183485	0.526567	-0.292628	-0.133979	0.400104	1.14912	-0.352543	1.38149	-0.255501	0.19881	0.656002	-0.252616	#N/A	#N/A
Sh_Salba_v2_60711	4.74891	-1.63122	-1.44811	-1.16349	-1.11204	-1.19198	-2.25171	-2.82	-0.302121	-0.251248	-0.948148	-2.22254	-1.24257	Mitochondrial substrate carrier family protein [Source:UniProtKB/TrEMBL;Acc:Q949U9]	Mitochondrial carrier protein
Sh_Salba_v2_31218	4.74855	-2.30458	-2.19877	-0.467932	-0.1789	-1.39568	-1.292	-1.37371	-1.12299	-1.22026	-2.5305	-1.32728	-1.03678	DEAD-box ATP-dependent RNA helicase 7 [Source:UniProtKB/Swiss-Prot;Acc:Q39189]	RNA recognition motif domain
Sh_Salba_v2_132823	4.74578	-0.221916	0.527229	-0.328468	-0.192071	-0.381249	-0.34449	-0.398465	0.444936	-0.30941	-0.314539	-0.303763	0.665849	#N/A	#N/A
Sh_Salba_v2_37993	4.74554	-0.173284	-1.91659	-1.93503	-1.97516	-3.44159	-2.20229	-0.342004	-2.5401	-3.68488	-2.22402	-2.10969	-3.32899	At3g52220 [Source:UniProtKB/TrEMBL;Acc:Q94JX8]	Kinase phosphorylation domain
Sh_Salba_v2_75840	4.74415	-1.13575	-1.51387	-0.222488	0.499995	-1.43277	-1.70516	-1.35302	-1.6507	-1.47256	-2.5478	-1.64682	-1.3686	AP2/B3-like transcriptional factor family protein [Source:UniProtKB/TrEMBL;Acc:A0A1I9LPB7]	B3 DNA binding domain
Sh_Salba_v2_104102	4.74302	-1.14416	-2.53992	-1.67238	-3.28648	-1.73267	-1.29892	-0.0286317	-0.929299	-1.10575	-0.485367	0.0564944	-1.35344	F-box protein At2g27310 [Source:UniProtKB/Swiss-Prot;Acc:Q9XIN8]	F-box domain
Sh_Salba_v2_134863	4.74066	-0.589267	-2.63401	-2.66966	0.400947	-2.72566	-2.68593	-2.74585	-2.70251	0.59463	-1.37246	-2.64521	-2.64481	Ankyrin repeat family protein [Source:UniProtKB/TrEMBL;Acc:F4J4V1]	Ankyrin repeat
Sh_Salba_v2_110528	4.73949	-2.55803	-2.87426	-1.24097	-1.39469	-1.70511	-2.87408	-0.492584	0.219287	-0.579324	-1.62816	-1.1799	-0.979815	#N/A	#N/A
Sh_Salba_v2_05682	4.73753	-1.86918	-1.51266	-1.5686	-2.43367	-1.85507	-1.88262	0.0125591	-0.916579	-1.65282	-1.84305	-1.54652	-0.855143	AT4g32250/F10M6_110 [Source:UniProtKB/TrEMBL;Acc:Q8RWX4]	Protein kinase domain
Sh_Salba_v2_32555	4.73579	-1.59315	-1.90295	-0.800782	-2.2626	-2.19643	-2.82578	-3.29254	-1.21596	-2.39716	-1.53317	0.200802	0.164744	Calcium-transporting ATPase 10, plasma membrane-type [Source:UniProtKB/Swiss-Prot;Acc:Q9SZR1]	P-type ATPase
Sh_Salba_v2_142290	4.73569	-1.91088	-1.62259	-1.75152	-1.7704	-1.73644	-1.1107	0.0759302	-0.534403	-1.83797	-2.24419	-1.12161	-0.660814	Ethylene-responsive transcription factor RAP2-10 [Source:UniProtKB/Swiss-Prot;Acc:Q9SW63]	AP2/ERF domain
Sh_Salba_v2_144106	4.73533	-1.17282	-1.09113	-0.186584	-0.822728	-0.321747	-0.962195	-0.453163	-0.824778	-1.44069	-0.452575	-0.2588	-1.18522	Phosphoglycerate mutase-like protein AT74H [Source:UniProtKB/Swiss-Prot;Acc:O04035]	Phosphoglycerate/bisphosphoglycerate mutase, active site
Sh_Salba_v2_30010	4.73329	-0.638346	-0.72523	-0.843788	-1.39949	-1.53691	-1.08896	-1.40537	-1.61786	-1.28236	-2.68184	-2.28247	-2.05954	AHP4 [Source:UniProtKB/TrEMBL;Acc:A0A178V965]	Signal transduction histidine kinase, phosphotransfer (Hpt) domain
Sh_Salba_v2_58180	4.73321	-2.68733	-2.76531	-0.882683	-2.66151	-1.58082	-2.81579	-2.8758	0.326617	-2.77907	-0.463674	-2.77642	0.0839404	Ankyrin repeat 30A-like protein (DUF662) [Source:UniProtKB/TrEMBL;Acc:Q8RXZ8]	RAB6-interacting golgin
Sh_Salba_v2_62767	4.73225	-1.24539	-1.98332	-2.60623	-2.04778	-1.50154	-1.09572	-1.08644	0.044791	-0.496365	-2.56681	-2.64008	-0.549122	Probable E3 ubiquitin ligase SUD1 [Source:UniProtKB/Swiss-Prot;Acc:F4JKK0]	Zinc finger, RING-CH-type
Sh_Salba_v2_85973	4.73056	-1.03185	-0.910671	-1.07788	-1.47904	-1.11011	-1.46593	-1.49079	-0.401203	-1.34338	-1.51285	-2.01392	-2.05335	F-box/LRR-repeat protein At4g29420 [Source:UniProtKB/Swiss-Prot;Acc:Q9M0E1]	F-box domain
Sh_Salba_v2_126068	4.73034	-1.33555	-2.35681	-1.11581	-3.04826	-1.25582	-1.72307	0.323663	0.533332	-1.36004	-1.38946	-3.16928	-1.64394	F-box/kelch-repeat protein At5g43190 [Source:UniProtKB/Swiss-Prot;Acc:Q9FHS6]	F-box domain
Sh_Salba_v2_43058	4.72972	-0.917701	-1.57195	-0.811506	-0.847176	-1.99702	-2.26242	-2.47895	-1.17631	-0.743742	-1.03607	-0.855214	-0.383509	Cytochrome b-c1 complex subunit 7 [Source:UniProtKB/TrEMBL;Acc:A0A178UDJ6]	Cytochrome b-c1 complex subunit 7
Sh_Salba_v2_12594	4.72774	-0.88178	-1.19516	-1.67971	-3.09055	-1.59049	0.0346535	0.612573	-3.01647	-3.19519	-1.64331	-1.31486	-3.42356	#N/A	#N/A
Sh_Salba_v2_139293	4.72493	-0.853207	-0.996914	-0.423113	-1.91106	-2.38625	-1.26041	-0.454644	-1.23993	-1.89218	-1.27373	-2.04446	-2.35846	Transcription factor VIP1 [Source:UniProtKB/Swiss-Prot;Acc:Q9MA75]	Basic-leucine zipper domain
Sh_Salba_v2_23832	4.72386	-1.07099	-0.711306	-0.622974	-1.0944	-1.28368	-2.04439	-1.81518	-1.19577	-1.23125	-1.76194	-1.5008	-1.39419	Serine/threonine-protein kinase SRK2I [Source:UniProtKB/Swiss-Prot;Acc:Q39193]	Protein kinase domain
Sh_Salba_v2_140243	4.72335	-2.06994	-2.00597	-1.18941	-0.588177	-0.676965	-0.391182	-1.99083	-1.70899	-0.752903	-0.0354208	-0.0399956	-0.0155121	At4g36420/C7A10_940 [Source:UniProtKB/TrEMBL;Acc:O23238]	Ribosomal protein L7/L12
Sh_Salba_v2_131078	4.72311	0.530158	0.343873	-0.843328	-1.14457	-1.82061	-1.78223	-1.84092	-1.2839	-1.3376	-0.0220455	-0.534511	-1.74021	#N/A	#N/A
Sh_Salba_v2_130007	4.72266	-0.369976	-1.40441	-1.39756	-1.5266	-0.416434	-1.16147	-2.83779	-1.43182	-0.348433	-0.114527	-3.69091	-1.13821	Putative beta-glucosidase 41 [Source:UniProtKB/Swiss-Prot;Acc:Q9FIU7]	Glycoside hydrolase family 1
Sh_Salba_v2_81390	4.72116	-1.44985	-0.417926	-2.92655	-5.32608	-1.57279	-2.93058	-1.18606	-1.0931	-1.11129	-1.88592	-1.74344	-1.99714	At5g16520 [Source:UniProtKB/TrEMBL;Acc:Q8GUJ0]	NA
Sh_Salba_v2_139814	4.71971	-1.90508	-1.34449	-1.31752	-1.1524	-1.36073	-1.31744	0.161656	-0.818049	-0.578689	-1.01175	-2.41301	-2.52407	Ankyrin repeat family protein [Source:UniProtKB/TrEMBL;Acc:F4J4V1]	Ankyrin repeat
Sh_Salba_v2_57784	4.71919	-0.747692	-1.50956	-1.60049	-2.45928	-1.10189	-1.10608	-0.338383	-0.889067	-2.17744	-0.740289	-0.477097	-1.04653	AT4g14500/dl3290w [Source:UniProtKB/TrEMBL;Acc:Q944M2]	START domain
Sh_Salba_v2_34450	4.71869	-1.95482	-0.393969	-0.974315	-2.09219	-0.427538	-0.956193	-0.911105	-2.49615	-2.29436	-1.42133	-0.382518	-1.36009	Superoxide dismutase [Cu-Zn] [Source:UniProtKB/TrEMBL;Acc:A0A178WMU1]	Superoxide dismutase, copper/zinc binding domain
Sh_Salba_v2_59533	4.71807	-1.84247	-0.759442	-0.60262	-1.59672	-2.08453	-1.13693	0.0598908	-1.01331	-1.97329	-1.61575	-2.14706	-1.9587	Carbohydrate-binding domain-containing protein [Source:UniProtKB/TrEMBL;Acc:Q9LFB0]	Carbohydrate binding module family 20
Sh_Salba_v2_112631	4.71744	-0.112536	-0.919034	0.00590591	0.385538	-1.81497	-0.78699	-1.77676	-2.33126	-1.25847	-0.089831	-2.27643	-0.248886	#N/A	#N/A
Sh_Salba_v2_144895	4.71719	0.441888	-0.747704	-0.232344	-0.630377	-0.471966	0.468281	0.722078	-0.809424	-0.750472	0.381243	0.148535	-0.125078	#N/A	#N/A
Sh_Salba_v2_35551	4.71667	-0.935841	-1.00655	-0.93974	-1.559	-1.71778	-0.911171	-1.39777	-1.03915	-1.45285	-2.24812	-1.24287	-0.607349	#N/A	#N/A
Sh_Salba_v2_82238	4.7165	-0.921179	-1.06128	-0.997006	-0.390644	-1.36469	-1.5931	-1.97742	-1.43847	-1.16866	-1.45823	-1.16844	-0.839843	unknown protein; BEST Arabidopsis thaliana protein match is: unknown protein (TAIR:AT4G23910.2); Has 1807 Blast hits to 1807 proteins in 277 species: Archae - 0; Bacteria - 0; Metazoa - 736; Fungi - 347; Plants - 385; Viruses - 0; Other Eukaryotes - /.../source: NCBI BLink). [Source:TAIR;Acc:AT4G10970]	NA
Sh_Salba_v2_37761	4.71593	-0.451602	-1.13236	-0.982108	-1.33156	-1.81908	-1.12761	-0.279496	-0.346245	-0.980596	-1.57763	-0.450064	0.0910998	F-box/kelch-repeat protein SKIP4 [Source:UniProtKB/Swiss-Prot;Acc:Q9M2C9]	F-box domain
Sh_Salba_v2_10192	4.7146	-1.74726	-2.01785	-2.48291	-1.63882	-1.30777	-1.04455	-0.781534	-1.16096	-0.943386	-1.04302	-0.875206	-0.857	#N/A	#N/A
Sh_Salba_v2_18877	4.71409	-0.765031	-1.04701	-1.1913	-0.654204	-1.21021	-1.13408	-1.83705	-1.36741	-1.17801	-1.08736	-1.77605	-1.65665	Polyadenylate-binding protein-interacting protein 9 [Source:UniProtKB/Swiss-Prot;Acc:Q9LRR6]	RNA recognition motif domain
Sh_Salba_v2_67922	4.71365	-2.4019	-1.59814	-0.144785	-1.00012	-1.83047	-1.40162	-1.00475	-1.53547	-1.58007	-1.74407	-1.01294	-1.57247	Transcription factor bHLH80 [Source:UniProtKB/Swiss-Prot;Acc:Q9C8P8]	Myc-type, basic helix-loop-helix (bHLH) domain
Sh_Salba_v2_21092	4.71273	-3.50602	-2.34207	-0.783368	-2.74636	-1.71426	-1.26712	-1.23126	-0.4308	-1.84171	-1.48099	-0.535397	-0.391002	Tetraspanin-3 [Source:UniProtKB/Swiss-Prot;Acc:Q9M1E7]	Tetraspanin
Sh_Salba_v2_68452	4.7127	-1.28438	-1.27334	-0.642056	-0.669303	-1.72821	-1.87717	-1.97698	-0.857109	-1.14657	-1.34816	-1.10845	-1.28289	At1g63980/F22C12_9 [Source:UniProtKB/TrEMBL;Acc:Q940M0]	G-patch domain
Sh_Salba_v2_131549	4.71245	-0.965111	-1.04043	-0.518479	-0.937965	-1.12912	-1.09095	0.623046	-0.173413	-1.05528	0.102528	-0.526606	-0.599326	#N/A	#N/A
Sh_Salba_v2_56985	4.71042	-1.79656	-1.75937	-1.57079	-1.53135	-1.94134	-1.64992	-0.948601	-1.24382	-1.98812	-1.59451	-0.100876	-0.237372	PKT3 [Source:UniProtKB/TrEMBL;Acc:A0A178VRP9]	Thiolase
Sh_Salba_v2_35836	4.70811	-2.47168	-0.275882	-0.312273	-1.00873	-2.43413	-4.0068	-3.42356	-0.629255	-1.30704	-0.161947	-2.57881	-3.4242	Galactinol synthase 1 [Source:UniProtKB/Swiss-Prot;Acc:O22893]	Glycosyl transferase, family 8
Sh_Salba_v2_53449	4.70664	-1.39717	-1.2056	-1.5061	-1.43279	-2.12358	-1.72919	-1.80363	-2.07182	-0.74411	-0.477402	-0.592029	-0.845355	At1g70780 [Source:UniProtKB/TrEMBL;Acc:Q9S812]	NA
Sh_Salba_v2_44790	4.70617	-1.25239	-1.50099	-1.0065	-1.11294	-1.80927	-1.27425	-1.4405	-1.31762	-1.29899	-0.869902	-0.822099	-1.03549	Probable eukaryotic translation initiation factor 5-2 [Source:UniProtKB/Swiss-Prot;Acc:Q9S825]	Translation initiation factor IF2/IF5
Sh_Salba_v2_118485	4.70566	-0.593623	-0.738948	-0.200635	-0.750122	-2.16661	-1.2119	0.103438	-1.23034	-1.65895	-0.707573	-0.780872	-2.08605	#N/A	#N/A
Sh_Salba_v2_73207	4.70018	-2.06673	-1.97702	-2.04317	-3.38347	-1.52847	-1.28094	-0.328025	-2.5736	-1.62092	-1.23595	-0.148638	-0.201387	Citrate synthase 3, peroxisomal [Source:UniProtKB/Swiss-Prot;Acc:Q9SJH7]	Citrate synthase
Sh_Salba_v2_97672	4.69979	-3.3993	-3.51118	-1.22107	-0.484353	-1.98364	-1.2439	-1.91011	-0.78539	-1.13667	-0.605045	-0.282231	-1.13954	Protein SLOW WALKER 1 [Source:UniProtKB/Swiss-Prot;Acc:O82266]	WD40 repeat
Sh_Salba_v2_105650	4.69866	-2.23368	-2.33261	-1.24914	-1.41265	-2.55037	-1.46528	-1.0891	-0.713812	-0.609414	-0.988927	-1.35757	-0.75099	At3g60080 [Source:UniProtKB/TrEMBL;Acc:Q9M1D5]	Zinc finger, RING-type
Sh_Salba_v2_138407	4.69724	-2.94234	-1.7752	-2.18237	-2.16713	-1.10129	-1.16858	-2.87255	0.384541	-1.47632	-1.34585	-0.747836	-1.40448	UDP-glucosyl transferase 73D1 [Source:TAIR;Acc:AT3G53150]	UDP-glucuronosyl/UDP-glucosyltransferase
Sh_Salba_v2_126834	4.69485	-1.59468	-1.54122	-1.30212	-1.51644	-1.48356	-1.24755	-0.317784	-0.197968	-1.58382	-1.30263	-1.24915	-1.08955	SMAD/FHA domain-containing protein [Source:UniProtKB/TrEMBL;Acc:F4JEI7]	SMAD/FHA domain
Sh_Salba_v2_125623	4.69128	-2.96838	-3.04582	-3.08177	-2.95393	-1.02373	-1.11292	-0.213488	-3.11726	-3.06936	-3.06819	-3.0576	-3.06256	ABC transporter E family member 2 [Source:UniProtKB/Swiss-Prot;Acc:Q8LPJ4]	ABC transporter-like
Sh_Salba_v2_14175	4.6912	-2.53531	-0.803678	-1.29557	0.0600652	-0.875899	-1.62119	-2.72313	-0.990859	-2.62634	0.689104	-1.18651	-2.62171	Cardiolipin synthase (CMP-forming), mitochondrial [Source:UniProtKB/Swiss-Prot;Acc:Q93YW7]	CDP-alcohol phosphatidyltransferase
Sh_Salba_v2_144809	4.69081	-2.5294	-1.77052	-2.64285	-1.15406	-2.69693	-2.65765	-2.71751	-2.67487	-0.167478	1.83225	-2.61831	-1.78473	P-loop NTPase domain-containing protein LPA1 homolog 1 [Source:UniProtKB/Swiss-Prot;Acc:Q9FJH9]	P-loop containing nucleoside triphosphate hydrolase
Sh_Salba_v2_35877	4.69055	-1.52159	-2.56315	-1.27714	-2.00762	-1.33747	-1.06083	0.147075	-0.994536	-2.12446	-1.69665	-1.26436	-1.19676	At1g61240 [Source:UniProtKB/TrEMBL;Acc:Q8GYU5]	Protein of unknown function DUF707
Sh_Salba_v2_143013	4.68902	-3.56166	-2.37015	-0.600062	0.567701	-0.591047	-0.467357	-0.680159	-3.10231	-0.804528	-1.99991	-2.89333	-3.13894	Protein SODIUM POTASSIUM ROOT DEFECTIVE 2 [Source:UniProtKB/Swiss-Prot;Acc:Q58FZ0]	Heavy metal-associated domain, HMA
Sh_Salba_v2_84564	4.68848	-1.80472	-2.17292	-0.788364	-1.29524	-1.82652	-1.75387	-1.80058	-0.204572	-0.856821	-1.23148	-1.16702	-1.04963	Putative uncharacterized protein AT4g09830 [Source:UniProtKB/TrEMBL;Acc:Q9SZ98]	Uncharacterised conserved protein UCP009193
Sh_Salba_v2_138245	4.68841	-1.45444	-1.57823	-2.34565	-1.53457	-1.86226	-2.5538	-3.11412	-3.07362	0.458231	0.0781731	-1.34248	-0.657379	O-fucosyltransferase-like protein [Source:UniProtKB/TrEMBL;Acc:F4HSU3]	GDP-fucose protein O-fucosyltransferase
Sh_Salba_v2_26626	4.68705	-2.65088	-3.25614	-1.42316	-0.0417799	-0.984856	-1.00257	-0.628813	-0.431451	-1.04594	-1.11947	-0.33793	-0.873989	#N/A	#N/A
Sh_Salba_v2_114423	4.68642	-2.47121	-2.28116	-0.270109	-0.91158	-1.44867	-0.213249	-2.10639	-1.61205	-3.11801	-2.21682	-2.78732	-2.16758	DEAD-box ATP-dependent RNA helicase 56 [Source:UniProtKB/TrEMBL;Acc:F4JWF6]	Helicase, C-terminal
Sh_Salba_v2_109731	4.68588	-3.74243	-1.92586	-1.35958	-1.82815	-1.32823	0.365078	-1.86528	-0.7582	-0.606417	-1.53063	-2.09524	-1.24223	HUA1 [Source:UniProtKB/TrEMBL;Acc:A0A178VA41]	Zinc finger, CCCH-type
Sh_Salba_v2_67295	4.68513	-1.83063	-2.46239	-1.58158	-1.5648	-0.667667	-0.769365	-0.889633	-1.19327	-0.855292	-0.669373	-1.15376	-0.764841	#N/A	#N/A
Sh_Salba_v2_145310	4.68462	-0.187476	-0.262405	-0.29628	-0.14114	1.18147	0.215498	0.611615	-0.322023	1.12429	-0.271712	0.259155	0.174801	#N/A	#N/A
Sh_Salba_v2_51848	4.68406	-0.777887	-0.770499	-1.18348	-0.173536	-0.963112	-1.13961	-1.27762	-1.67448	-1.1877	-1.2904	-1.97136	-2.43439	Tubby-like F-box protein 1 [Source:UniProtKB/Swiss-Prot;Acc:Q9ZP59]	Tubby, C-terminal
Sh_Salba_v2_141627	4.68405	-2.22288	-3.17265	-1.59432	-2.5707	-2.45804	-3.98383	-4.04446	-1.84384	-0.0226751	1.25052	-1.09656	-1.1137	Glycosyl hydrolase family protein [Source:TAIR;Acc:AT5G20950]	Glycoside hydrolase, family 3, N-terminal
Sh_Salba_v2_79066	4.68334	-3.41389	-0.746434	-3.52778	-0.738416	-1.05213	-3.44017	-2.05279	-1.7378	-3.513	-2.04456	-3.50354	-3.50686	Putative uncharacterized protein F14P3.13 [Source:UniProtKB/TrEMBL;Acc:Q9SRT8]	Protein of unknown function DUF2039
Sh_Salba_v2_123621	4.68308	-1.42317	-0.405386	-0.931943	-1.94596	-2.02297	-0.48975	-0.773645	-0.400393	-1.90685	-0.880376	0.103629	-0.112333	#N/A	#N/A
Sh_Salba_v2_118615	4.6814	-1.98786	-1.09946	-1.01358	-2.7127	-0.703435	-2.50336	-2.97992	-3.45114	-0.598651	-0.644923	0.00412348	-1.07925	#N/A	#N/A
Sh_Salba_v2_138969	4.68096	-1.50832	-2.28267	-1.74855	-2.18251	-2.0154	-2.33491	-0.964725	-2.35114	-1.07418	-1.80963	-0.579132	0.82418	AAA-ATPase At3g28580 [Source:UniProtKB/Swiss-Prot;Acc:Q9LJJ7]	AAA+ ATPase domain
Sh_Salba_v2_65994	4.68003	-2.08936	-0.914953	-2.10864	-2.1562	-2.80002	-0.783977	-1.72038	-1.3501	-0.442979	-1.22555	-1.71239	-1.6326	At5g01980 [Source:UniProtKB/TrEMBL;Acc:Q9LZN3]	Zinc finger, RING-type
Sh_Salba_v2_122836	4.67988	-1.41898	-1.63554	-1.48147	-0.887032	-0.963478	-2.17772	-0.285088	-1.95615	-1.5512	-1.29003	-1.39195	-2.15282	RSP31 [Source:UniProtKB/TrEMBL;Acc:A0A178VG60]	RNA recognition motif domain
Sh_Salba_v2_115248	4.67915	-1.71799	-1.98929	-1.15982	-1.24292	-1.17043	-0.735384	-0.549624	-1.0305	-1.41228	-1.31559	-0.572941	-1.45934	Alpha/beta-Hydrolases superfamily protein [Source:UniProtKB/TrEMBL;Acc:Q84WV5]	Alpha/Beta hydrolase fold
Sh_Salba_v2_17525	4.67828	-2.30779	-1.2101	-1.52339	-2.14504	-2.21673	-2.3824	-1.22712	-1.24215	-5.19897	-1.00391	0.0311583	-0.286184	RING/U-box superfamily protein [Source:TAIR;Acc:AT5G15790]	Zinc finger, RING-type
Sh_Salba_v2_66199	4.67759	-0.376157	-1.54346	-1.3166	-1.01772	-2.08589	0.123287	0.213846	-0.945911	-1.29163	-0.941997	-0.915578	-1.97006	Ubiquinone biosynthesis protein COQ4 homolog, mitochondrial [Source:UniProtKB/TrEMBL;Acc:A0A178VVG8]	Ubiquinone biosynthesis protein Coq4
Sh_Salba_v2_130165	4.67713	0.237941	-0.541455	-0.988216	-0.572915	-3.16243	-4.00885	-2.79252	-4.12214	-1.74085	-1.59662	-0.249815	-0.510789	#N/A	#N/A
Sh_Salba_v2_121809	4.67683	-0.572162	0.209918	-1.04318	-1.45698	-0.920038	-1.61274	0.0790581	-1.63017	-0.564433	-1.09206	0.153889	-0.427268	#N/A	#N/A
Sh_Salba_v2_66329	4.67465	-2.22631	-3.00674	-2.3254	-1.80739	-1.03846	-1.56569	-1.54868	-0.386506	-1.49717	-0.495895	-0.547329	-1.2337	Receptor-like cytoplasmic kinase VIA5 [Source:UniProtKB/TrEMBL;Acc:Q9FGC3]	Protein kinase domain
Sh_Salba_v2_107724	4.67453	-2.09929	-1.45079	-0.215364	-3.19084	-1.55994	-1.78953	-0.980566	-2.08475	-1.86156	-1.41455	-2.57914	-1.92762	#N/A	#N/A
Sh_Salba_v2_118544	4.67433	-1.88631	-3.99024	-1.4107	-1.27408	-1.49977	-4.03937	-1.14743	0.591325	-1.24636	-4.00437	0.391785	-1.15224	ARID/BRIGHT DNA-binding domain-containing protein [Source:UniProtKB/TrEMBL;Acc:F4I2F0]	ARID DNA-binding domain
Sh_Salba_v2_131029	4.67424	-0.872194	-1.61946	-2.43392	-1.82862	-0.283489	-1.54741	-1.8224	-1.16519	0.384963	-0.102978	-0.776456	-0.971498	#N/A	#N/A
Sh_Salba_v2_14268	4.66934	-2.69756	-1.94784	-1.2379	-0.171152	-1.07292	-1.97635	-2.18944	-0.848799	-0.776947	-1.43586	-0.319597	-0.657225	Mediator of RNA polymerase II transcription subunit 36a [Source:UniProtKB/Swiss-Prot;Acc:Q94AH9]	Fibrillarin
Sh_Salba_v2_29773	4.66796	-1.10434	-1.63965	-1.47263	-1.00383	-0.897929	-3.28117	-1.06984	-0.951955	-0.400499	-0.490771	-0.834902	-1.57988	Sphingoid long-chain bases kinase 2, mitochondrial [Source:UniProtKB/Swiss-Prot;Acc:O82359]	Diacylglycerol kinase, catalytic domain
Sh_Salba_v2_86716	4.6677	-1.12014	-1.1969	-0.749586	0.403636	-0.123726	-0.704147	-0.783421	-1.26011	0.3998	-0.374333	0.473503	-0.0594458	#N/A	#N/A
Sh_Salba_v2_91722	4.66625	0.631437	-1.27289	0.434449	2.29678	-1.35797	-1.32034	-1.37812	-1.3378	-1.28257	-1.2874	-1.28302	-1.27786	40S ribosomal protein S11-2 [Source:UniProtKB/Swiss-Prot;Acc:O65569]	Ribosomal protein S17/S11
Sh_Salba_v2_110855	4.6661	-2.96644	-0.176147	-0.151508	-2.94198	-0.861773	-1.77237	-1.329	-1.20977	-1.43764	-2.19561	-1.37224	-2.12569	Coatomer subunit beta'-1 [Source:UniProtKB/TrEMBL;Acc:Q9SSD6]	Integral membrane protein SYS1
Sh_Salba_v2_130247	4.66593	-2.44391	-2.91784	-0.916317	-0.707884	-0.726091	-2.42812	-3.75788	1.54268	-2.04018	-2.4148	-5.13454	-4.31014	Transcription factor bHLH30 [Source:UniProtKB/Swiss-Prot;Acc:Q9S7Y1]	Myc-type, basic helix-loop-helix (bHLH) domain
Sh_Salba_v2_122721	4.66379	-0.796798	-1.72251	-0.444325	-2.13995	-1.19943	-0.582195	-0.275735	-0.661602	-1.94857	-1.5198	-0.477903	-0.351734	#N/A	#N/A
Sh_Salba_v2_32794	4.66321	-2.05372	-1.04011	-3.86979	-1.62787	-2.41738	-0.433031	-0.343375	-1.14713	-0.612409	-1.56882	-0.401068	-2.37377	MYB109 [Source:UniProtKB/TrEMBL;Acc:A0A178VFK6]	SANT/Myb domain
Sh_Salba_v2_23148	4.66178	-1.57417	-4.3849	-2.09955	-0.671435	-1.86862	0.260923	-2.61678	0.0835661	-1.08056	-2.53742	-0.682	-1.75655	Expressed protein [Source:UniProtKB/TrEMBL;Acc:Q9SIV6]	Coiled-coil domain-containing protein 90-like
Sh_Salba_v2_109666	4.66145	-2.07895	-2.45388	-0.647286	0.55583	-1.14736	-1.98019	-0.822047	-0.941431	-0.567049	-1.34985	-1.55552	-1.59995	At1g72040 [Source:UniProtKB/TrEMBL;Acc:Q501D4]	P-loop containing nucleoside triphosphate hydrolase
Sh_Salba_v2_134295	4.65972	-5.53458	-2.24832	-1.53376	-5.51822	-2.82958	-5.66845	-1.37655	-1.62217	-2.00875	-1.64292	-2.20032	-3.08436	Transcription initiation factor IIB-2 [Source:UniProtKB/Swiss-Prot;Acc:Q9SS44]	Transcription factor TFIIB
Sh_Salba_v2_142549	4.65919	-1.19915	0.357253	-1.31066	-0.561295	-0.725249	0.21728	-1.37981	0.141104	-0.477517	-0.45078	-0.383693	-1.27924	#N/A	#N/A
Sh_Salba_v2_144804	4.65846	-2.154	-1.39355	-1.71283	-1.55504	-1.95978	-2.27959	-2.339	0.213405	-2.24146	-1.75974	1.3517	0.188473	#N/A	#N/A
Sh_Salba_v2_138270	4.65797	-1.03384	-2.02801	-0.0383731	-0.167214	-1.05175	-0.461436	-0.577794	-0.594186	-1.39924	-1.09078	-1.24965	-1.67679	#N/A	#N/A
Sh_Salba_v2_90289	4.6571	-1.69401	-1.07063	-0.624599	-0.494175	-1.05695	-2.79269	-1.24184	-0.2198	-1.25167	-1.22361	0.175595	-1.06014	Wall-associated receptor kinase 3 [Source:UniProtKB/Swiss-Prot;Acc:Q9LMN8]	EGF-type aspartate/asparagine hydroxylation site
Sh_Salba_v2_139210	4.65047	-1.02558	-1.05827	-0.0815175	-0.215198	-0.838749	-1.07942	-1.54845	-0.990321	-1.88283	-1.2529	-0.52463	-1.07565	#N/A	#N/A
Sh_Salba_v2_62798	4.65013	-4.75356	-1.47825	-1.93077	-4.64516	-3.15839	-4.88239	-4.94332	-4.90034	1.77507	-0.397371	-2.44265	-3.85028	#N/A	#N/A
Sh_Salba_v2_145015	4.64542	-0.196918	-1.18648	-1.22128	-1.07548	-1.27002	-1.23278	-1.29038	-1.25066	0.945139	0.69459	-0.349376	0.53607	Exocyst complex component sec3A [Source:UniProtKB/TrEMBL;Acc:F4HTA1]	Exocyst complex component Sec3, C-terminal
Sh_Salba_v2_75952	4.64496	-0.0775405	-1.43902	-0.836006	-1.3471	-1.53513	-1.49513	-0.957815	-1.50875	-1.46254	-1.4628	-1.44986	-0.248825	chromatin remodeling factor CHD3 (PICKLE) [Source:TAIR;Acc:AT2G25170]	SNF2-related, N-terminal domain
Sh_Salba_v2_61291	4.64461	-0.73115	-0.453714	-0.835149	0.191626	-1.15674	-0.90314	-1.45653	-1.14715	-1.51483	-2.01005	-2.31956	-2.16755	#N/A	#N/A
Sh_Salba_v2_22916	4.64451	-2.12636	-1.63225	-0.72001	-0.229359	-2.68813	-2.22979	-2.63077	-0.946287	-0.593893	-1.05546	-0.685972	-0.518671	At2g20560/T13C7.15 [Source:UniProtKB/TrEMBL;Acc:Q9SIL3]	DnaJ domain
Sh_Salba_v2_61569	4.64436	-0.879968	-0.00732523	-1.4471	-4.73874	-1.52791	-3.23451	-3.68243	-1.88911	-1.96948	-2.51205	-2.34654	-1.70949	F13O11.17 protein [Source:UniProtKB/TrEMBL;Acc:Q9XIQ9]	NA
Sh_Salba_v2_127726	4.64384	-1.78419	-1.8621	-0.318033	-0.140018	0.267381	-0.624442	-1.01864	0.290997	-0.760298	-1.32199	-0.0113801	-0.0404191	CDPK-related kinase [Source:TAIR;Acc:AT3G50530]	Protein kinase domain
Sh_Salba_v2_142235	4.64172	-1.70079	-0.938338	-1.33074	-1.18561	-1.5039	-1.82441	-1.88317	-1.84296	1.65067	1.00492	-1.23846	-0.922884	P-loop NTPase domain-containing protein LPA1 homolog 2 [Source:UniProtKB/Swiss-Prot;Acc:Q93ZS1]	P-loop containing nucleoside triphosphate hydrolase
Sh_Salba_v2_114350	4.64145	-2.08102	-1.71812	-1.58489	-1.04577	-1.23626	-1.10324	-1.11834	-1.80407	-1.0837	-1.49284	-0.834207	-0.253849	E3 ubiquitin ligase BIG BROTHER-related [Source:UniProtKB/Swiss-Prot;Acc:Q9LT17]	Zinc finger, RING-type
Sh_Salba_v2_68382	4.64115	-1.26155	-2.31551	-1.33514	-0.495048	-1.85943	-0.880031	-0.473632	-0.85381	-1.30807	-1.59887	-0.827886	-0.728474	tRNA isopentenyltransferase AtIPT9 [Source:UniProtKB/TrEMBL;Acc:F4K2Q7]	tRNA dimethylallyltransferase
Sh_Salba_v2_29087	4.6411	-3.4358	-2.25308	-0.594575	-0.984353	-2.26837	-1.96409	-2.54358	-1.35303	-0.801697	-0.294439	-0.748666	-0.523882	#N/A	#N/A
Sh_Salba_v2_13153	4.64088	-0.677481	-0.6194	-3.71519	-5.18373	-1.04822	-3.50217	0.391924	-1.2147	-0.589578	-1.76492	-3.03642	-2.8045	#N/A	#N/A
Sh_Salba_v2_109580	4.63266	-1.3756	-1.45254	-0.18018	-1.3417	-1.53658	-0.227196	0.744089	-0.161469	-1.46057	-1.46574	0.671562	-0.572884	KS1 [Source:UniProtKB/TrEMBL;Acc:A0A178WDK0]	Terpene synthase, N-terminal domain
Sh_Salba_v2_105867	4.63196	-0.293493	-1.56029	-2.02965	-1.05357	-1.85105	-1.81953	-0.322094	-0.478828	-3.72426	-3.01399	0.0284626	-2.23463	Heat stress transcription factor A-4a [Source:UniProtKB/Swiss-Prot;Acc:O49403]	Heat shock factor (HSF)-type, DNA-binding
Sh_Salba_v2_66283	4.63162	-1.80857	-3.70682	-2.03585	-0.799382	-1.64863	-0.713996	-0.152669	-0.326516	-0.837613	-0.192427	-1.45026	-1.26865	Alpha/beta-Hydrolases superfamily protein [Source:UniProtKB/TrEMBL;Acc:Q84WV5]	Alpha/Beta hydrolase fold
Sh_Salba_v2_76245	4.62999	0.883002	-0.548766	0.181156	-0.481073	-1.43708	-1.41669	0.0537739	-1.99169	-1.46324	-1.44862	-0.949539	-0.0331492	Uncharacterized aarF domain-containing protein kinase At1g71810, chloroplastic [Source:UniProtKB/Swiss-Prot;Acc:Q94BU1]	Protein kinase domain
Sh_Salba_v2_65329	4.62988	-1.53384	-1.37394	0.310285	-1.28457	-2.71687	-2.08224	-2.47263	-0.530409	-1.89579	-0.866313	-1.36971	-1.74759	#N/A	#N/A
Sh_Salba_v2_127690	4.627	-2.32972	-0.168707	0.0647222	-3.20551	-2.42124	-1.00708	-0.559616	-0.503727	-1.99974	-3.32612	-2.82924	-1.88841	#N/A	#N/A
Sh_Salba_v2_128953	4.626	-0.944389	1.58902	-0.00888324	-1.60278	-0.843869	-1.22076	-1.30543	0.121438	-0.659742	-0.562612	-1.72873	-1.08926	Heat shock 70 kDa protein 6, chloroplastic [Source:UniProtKB/Swiss-Prot;Acc:Q9STW6]	Chaperone DnaK
Sh_Salba_v2_44221	4.62578	-1.64771	-1.92579	-1.72849	-2.62233	-1.40907	-0.464898	-0.17739	-0.892181	-1.32259	-1.30179	-2.00778	-1.23068	Calcium-binding EF-hand-containing protein [Source:UniProtKB/TrEMBL;Acc:O64866]	EF-hand domain
Sh_Salba_v2_126463	4.62552	0.0476063	0.426192	0.792933	0.136224	-0.571343	-0.981333	-1.03838	-0.0752491	-0.941466	-0.94871	-0.947418	0.354123	#N/A	#N/A
Sh_Salba_v2_02497	4.62521	-2.47085	-1.12391	-1.25263	-1.6366	-1.02007	-1.22896	-3.50164	-3.423	-3.09081	-1.2574	-3.26114	-5.87052	AT3g20300/MQC12_5 [Source:UniProtKB/TrEMBL;Acc:Q8VXV8]	Protein of unknown function DUF3537
Sh_Salba_v2_44025	4.62054	-0.891371	-1.10854	-1.04722	-1.1318	-1.44445	-0.931665	-0.419394	-0.868706	-1.57325	-2.41105	-1.46835	-1.3545	ADP-ribosylation factor-like protein 8c [Source:UniProtKB/Swiss-Prot;Acc:Q8W4C8]	Small GTP-binding protein domain
Sh_Salba_v2_94901	4.61985	-4.25183	-0.292728	-4.36621	-4.23396	-1.61819	-4.38476	-0.498006	-2.31662	-4.35014	-4.3498	-4.34194	-0.972167	Chaperone protein ClpB4, mitochondrial [Source:UniProtKB/Swiss-Prot;Acc:Q8VYJ7]	ClpA/B family
Sh_Salba_v2_88467	4.61982	-0.342482	-2.10763	-0.219994	-3.71273	-1.77883	-0.902635	-1.42213	-0.096331	-2.03731	-2.90077	-2.71954	-2.41059	Putative uncharacterized protein At1g27090 [Source:UniProtKB/TrEMBL;Acc:Q9LFX8]	NA
Sh_Salba_v2_140158	4.61655	-2.43388	-1.73265	-1.43411	-0.821077	-1.31936	-2.55859	-2.08613	-1.16813	-0.492265	-0.754934	-1.22978	-0.664419	#N/A	#N/A
Sh_Salba_v2_90212	4.61419	-1.04048	-2.05639	-1.98209	-3.00249	-1.62033	-0.966141	-1.84209	-0.939177	-1.94849	-0.628462	0.0594687	-1.50936	Protein REVEILLE 6 [Source:UniProtKB/Swiss-Prot;Acc:Q8H0W3]	SANT/Myb domain
Sh_Salba_v2_86959	4.609	-2.34277	-2.72838	-1.48346	-2.41642	-3.66448	-3.53237	-2.91695	-1.14348	-1.07885	-1.10517	0.551445	0.388102	#N/A	#N/A
Sh_Salba_v2_135747	4.60795	-1.91917	-1.49309	-0.494826	-0.896894	-1.41563	-1.58033	-2.02271	-0.65327	-1.02006	-1.43437	-1.59951	-1.46574	Putative uncharacterized protein T21J18_70 [Source:UniProtKB/TrEMBL;Acc:Q9M303]	Sterile alpha motif domain
Sh_Salba_v2_144437	4.60589	-0.477229	-0.626328	-1.01999	-0.877119	0.250024	-0.300202	-0.576425	-0.0326491	-0.2374	-0.998037	-0.584788	-0.975764	#N/A	#N/A
Sh_Salba_v2_115763	4.60491	-1.30485	-1.52221	0.149348	-0.61317	0.0320171	-1.09198	-0.263906	-0.299503	-0.933087	-1.15024	-0.64443	-1.32025	#N/A	#N/A
Sh_Salba_v2_19731	4.60316	-0.548304	-1.23886	-1.01014	-2.45495	-2.10406	-1.04497	-0.922839	-0.544767	-1.27161	-1.06376	-0.885377	-1.19374	#N/A	#N/A
Sh_Salba_v2_104988	4.60184	-0.910437	-0.223529	-1.53972	-1.23638	-1.95691	-1.66255	-1.11332	-0.783837	-1.34491	-2.59828	-3.06677	-2.61805	Integrase-type DNA-binding superfamily protein [Source:TAIR;Acc:AT2G41710]	AP2/ERF domain
Sh_Salba_v2_143328	4.6001	0.228945	0.157487	1.10596	0.265992	0.405802	0.111151	0.595588	0.0961881	0.147573	0.139753	0.149394	0.154796	#N/A	#N/A
Sh_Salba_v2_144704	4.59987	-0.782866	-0.876825	-0.948104	-0.748423	-1.21248	-1.03914	-0.25701	-2.26743	-0.705176	-2.21607	-0.763071	-1.71124	#N/A	#N/A
Sh_Salba_v2_25459	4.59912	-3.22883	-1.6153	-0.80394	-0.717019	-0.218542	-1.94078	-0.59207	-0.928381	-0.599964	-0.848541	-2.70957	-1.22525	Histidine--tRNA ligase, cytoplasmic [Source:UniProtKB/Swiss-Prot;Acc:F4IYF8]	Anticodon-binding
Sh_Salba_v2_130534	4.59893	-1.49481	-2.11482	-0.695452	-0.522558	-1.9307	-2.26427	-2.88372	-1.82181	-0.706841	-0.704009	-1.35821	-0.603844	#N/A	#N/A
Sh_Salba_v2_126307	4.59764	-1.50917	-0.633361	-1.76194	-1.8115	-1.51134	-1.23658	-0.589761	-0.766654	-1.60029	-0.493376	-0.289782	-0.432103	#N/A	#N/A
Sh_Salba_v2_05993	4.59621	-2.95588	-2.11483	-1.29716	-1.8165	-1.4045	-0.610715	-0.150821	-0.713297	-1.94982	-1.81701	-0.66823	-0.713341	F25A4.19 protein [Source:UniProtKB/TrEMBL;Acc:Q9S7N6]	SANT/Myb domain
Sh_Salba_v2_29983	4.596	-2.80027	-0.384929	-1.446	-1.93266	-1.74634	-1.23952	0.140639	-0.751477	-1.1199	-1.11148	-0.981787	-0.517875	#N/A	#N/A
Sh_Salba_v2_71321	4.59589	-1.52856	-1.86599	-1.49056	-0.388264	-0.788578	-1.35897	-0.623857	-0.685597	-0.703034	-0.793431	-1.01568	-1.10594	#N/A	#N/A
Sh_Salba_v2_143676	4.59505	-0.239985	0.47435	1.46361	0.271977	-0.390863	0.431902	0.560615	0.549943	-0.315398	-0.324752	-0.323771	0.169582	#N/A	#N/A
Sh_Salba_v2_92184	4.59145	-0.823238	-0.350878	-0.734846	-0.574874	-0.826567	-1.68258	-2.7402	-1.69677	-1.06595	-1.27809	-1.35077	-1.23122	#N/A	#N/A
Sh_Salba_v2_55396	4.58829	-0.18682	-0.79752	-1.01757	-1.74189	-1.1051	-2.28758	-0.764394	-0.936726	-0.366877	-1.02615	-1.73345	-2.02814	Transducin/WD40 domain-containing protein [Source:UniProtKB/TrEMBL;Acc:F4JTP6]	WD40 repeat
Sh_Salba_v2_59268	4.58826	-2.70623	-1.87916	-0.116585	-1.68659	-1.76152	-1.33722	-0.323121	-1.22235	-0.843368	-0.769185	-1.66837	-1.29066	Multifunctional methyltransferase subunit TRM112-like protein At1g78190 [Source:UniProtKB/Swiss-Prot;Acc:Q9C9R3]	Uncharacterised protein family UPF0434/Trm112
Sh_Salba_v2_65293	4.58625	-1.38631	-1.37027	-1.40005	-0.71729	-1.12311	-1.12449	-1.01455	-1.04951	-0.974211	-0.902223	-1.01659	-1.05331	Nucleotide/nucleic acid binding protein [Source:UniProtKB/TrEMBL;Acc:F4JT92]	RNA recognition motif domain
Sh_Salba_v2_119882	4.58594	-2.35681	-1.15738	-0.400226	0.0101795	-1.59631	-1.9982	-2.62854	-0.941846	-0.765349	-1.06691	-1.48475	-1.0224	SGS domain-containing protein [Source:UniProtKB/TrEMBL;Acc:F4I4Q9]	CS domain
Sh_Salba_v2_53428	4.58582	-0.0247888	-1.43336	0.476457	-1.18346	-3.72421	-2.81244	-1.28436	-2.40472	-0.357384	-1.27422	-1.1856	-1.51959	#N/A	#N/A
Sh_Salba_v2_139402	4.58205	-0.449498	-0.159633	-0.932972	-1.77294	-1.39093	-1.92698	-0.725753	-1.428	-0.395526	-0.284838	-1.88745	-1.25271	AT1G27990 protein [Source:UniProtKB/TrEMBL;Acc:Q9C7F4]	NA
Sh_Salba_v2_35149	4.58099	0.0143841	-0.484727	-1.579	-1.14203	-2.50228	-1.67488	-0.910593	-3.545	-1.96983	-1.83544	-0.72206	-0.782691	#N/A	#N/A
Sh_Salba_v2_110226	4.58034	-1.17476	-0.265611	-0.557923	0.0523461	-0.0603756	-0.514034	-0.158568	-0.534748	-0.677431	-1.10413	-0.0384224	-0.402437	#N/A	#N/A
Sh_Salba_v2_57951	4.57845	-1.18313	-1.54706	-0.681512	0.633652	-2.54054	-1.27177	-1.86477	-0.86494	-0.629599	-1.31381	-2.19453	-2.78456	ABC transporter E family member 2 [Source:UniProtKB/Swiss-Prot;Acc:Q8LPJ4]	ABC transporter-like
Sh_Salba_v2_74269	4.57713	-1.44009	-2.46148	-0.4082	-3.02785	-0.909388	-0.755602	-0.652424	-1.25419	-2.77394	-1.85889	0.136873	-2.62221	ATAF1 [Source:UniProtKB/TrEMBL;Acc:A0A178W8W1]	NAC domain
Sh_Salba_v2_121735	4.57628	1.53083	1.46484	1.90842	1.59152	1.95807	1.4258	1.3822	1.40829	1.4634	1.48131	1.4535	2.09978	#N/A	#N/A
Sh_Salba_v2_124833	4.57567	-1.97046	-2.62995	-0.914916	-1.73935	-1.1628	-0.818888	-0.0206509	-0.878693	-1.3577	-2.41638	-0.917154	-1.14431	#N/A	#N/A
Sh_Salba_v2_27240	4.57445	0.441292	-1.08799	-1.1227	0.0682951	-0.529159	-0.176366	-1.19017	0.511702	0.0953223	-1.09995	0.0430954	-0.515131	#N/A	#N/A
Sh_Salba_v2_113891	4.57421	-0.457309	-1.83034	-0.103778	-0.428203	-0.149794	-1.3688	-0.67981	-0.412269	-1.08135	-0.448267	-0.924354	0.188713	#N/A	#N/A
Sh_Salba_v2_80087	4.57261	-2.95167	-0.767201	-1.36912	-1.2186	-0.456711	-0.857473	-0.271237	-0.174538	-1.30006	-1.56302	-0.866415	-0.968136	#N/A	#N/A
Sh_Salba_v2_27217	4.57096	-1.40228	-4.46283	-0.186884	-0.320904	-1.20111	-0.785621	-2.13319	-1.94414	-0.507601	-2.31438	-0.555269	0.228058	COP9 signalosome complex subunit 8 [Source:UniProtKB/Swiss-Prot;Acc:P43255]	Winged helix-turn-helix DNA-binding domain
Sh_Salba_v2_123971	4.56965	-2.19214	-1.53333	-1.0389	-0.360904	-1.43865	-1.45812	-0.893523	-0.206324	-1.07293	-1.53195	-0.972684	-0.752353	PUB9 [Source:UniProtKB/TrEMBL;Acc:A0A178VJC7]	Armadillo-like helical
Sh_Salba_v2_02649	4.56925	-4.51828	-2.79055	-3.5751	-3.50501	-3.97288	-5.1845	-0.681603	-1.97163	-2.80265	-4.6688	-0.800093	-0.376382	#N/A	#N/A
Sh_Salba_v2_14411	4.56883	-0.0781874	-1.50488	-0.86933	-0.473752	-4.88012	-2.68649	-1.9126	-1.94022	-0.620769	-0.615692	-2.02021	-4.79911	At1g78690p [Source:UniProtKB/TrEMBL;Acc:A0A178W6C0]	Tafazzin
Sh_Salba_v2_28880	4.568	-0.922133	-1.43283	-0.996454	-0.780706	-1.20249	-1.19916	-0.872525	-0.929909	-1.08751	-2.48454	-0.622681	-1.1699	Protein MOS2 [Source:UniProtKB/Swiss-Prot;Acc:Q9C801]	G-patch domain
Sh_Salba_v2_85541	4.56719	-0.813298	-0.396063	-2.15629	-2.15476	-3.54067	-2.75644	-2.15496	-1.42587	-0.750163	-1.13819	0.352216	-0.336575	Serine/threonine-protein kinase WAG1 [Source:UniProtKB/Swiss-Prot;Acc:Q9C8M5]	Protein kinase domain
Sh_Salba_v2_16360	4.56678	-2.69867	-2.79466	0.105953	-0.0452897	-1.31724	-2.84125	0.104022	-1.04809	-1.88961	0.413022	0.0113882	-1.20549	Pentatricopeptide repeat-containing protein At1g02370, mitochondrial [Source:UniProtKB/Swiss-Prot;Acc:Q9FZ24]	Pentatricopeptide repeat
Sh_Salba_v2_30754	4.56674	-1.27642	-1.07888	0.828945	-0.287423	-1.845	-3.5597	-0.104792	-2.18657	-1.06258	-3.52482	-3.52271	-1.93915	Putative uncharacterized protein [Source:UniProtKB/TrEMBL;Acc:Q84JT5]	Gag-polypeptide of LTR copia-type
Sh_Salba_v2_25682	4.56467	-1.75329	-2.34278	-0.830832	0.11027	-1.16965	-0.913811	-1.87279	-0.892228	-0.660478	-2.16855	-0.780826	-0.698529	Ankyrin repeat family protein [Source:UniProtKB/TrEMBL;Acc:Q2V2U9]	Ankyrin repeat
Sh_Salba_v2_35645	4.56405	-0.572733	-2.18666	-1.81757	-0.86015	-1.00158	-0.976532	-0.842087	-0.967899	-0.88622	-1.23892	-1.47847	-0.726552	F21O3.15 protein [Source:UniProtKB/TrEMBL;Acc:Q9SRS2]	NA
Sh_Salba_v2_119542	4.56285	-0.0242303	-0.614578	-1.63327	-1.48233	-1.32134	0.0149328	-0.511122	0.0587616	-0.0130702	0.559639	-1.60835	-0.378384	G-type lectin S-receptor-like serine/threonine-protein kinase At1g11330 [Source:UniProtKB/Swiss-Prot;Acc:Q9SXB8]	Protein kinase domain
Sh_Salba_v2_23833	4.56249	-1.92036	-0.99421	-0.579047	-0.526146	-1.32536	-2.28154	-1.31772	-0.759386	-1.29434	-1.30911	-1.29105	-1.17298	Serine/threonine-protein kinase SRK2I [Source:UniProtKB/Swiss-Prot;Acc:Q39193]	Protein kinase domain
Sh_Salba_v2_119955	4.55962	-1.8626	-0.539798	-0.496289	-1.53381	-1.07675	-0.98383	-0.927708	-0.177243	-1.69436	-2.75704	-0.681127	-2.16841	#N/A	#N/A
Sh_Salba_v2_11089	4.55852	-0.461758	-0.721537	-0.390906	-0.549026	-2.68237	-3.2734	-2.81181	-1.96062	-2.38424	-3.07689	-1.17771	-1.4511	Protein EARLY RESPONSIVE TO DEHYDRATION 15 [Source:UniProtKB/Swiss-Prot;Acc:Q39096]	NA
Sh_Salba_v2_56604	4.55736	-0.24667	-0.431799	-0.793175	-0.846071	-0.373266	-1.84128	-3.95082	-0.227861	-2.34439	-1.78474	-1.78351	-2.19303	Invertase/pectin methylesterase inhibitor family protein / DC 1.2-like protein [Source:UniProtKB/TrEMBL;Acc:Q9LVA4]	Pectinesterase inhibitor domain
Sh_Salba_v2_93414	4.55686	-2.12295	-1.46467	-2.2818	-1.2756	-1.83337	-3.5146	-3.4972	-3.94919	-0.801452	-0.753026	0.731859	0.269731	CBSX5 [Source:UniProtKB/TrEMBL;Acc:A0A178V3C0]	CBS domain
Sh_Salba_v2_70638	4.5553	-3.71111	0.333312	-3.82551	-1.00635	-3.33365	-0.1681	-3.90034	-0.613988	-1.58199	-3.80479	-0.774025	-3.79827	Beta-galactosidase 17 [Source:UniProtKB/Swiss-Prot;Acc:Q93Z24]	Glycoside hydrolase, family 35
Sh_Salba_v2_121933	4.55499	-1.81909	-0.30908	0.345689	-2.4771	-1.72328	-2.09918	-1.13084	-0.974402	-1.83682	-2.60113	0.953181	-0.156769	#N/A	#N/A
Sh_Salba_v2_145364	4.55143	-1.38214	-1.45842	0.70284	-0.872349	-1.09674	-0.634825	-0.0732601	0.113266	-1.4731	-1.47608	-1.46891	-0.968325	#N/A	#N/A
Sh_Salba_v2_55161	4.55061	-1.80369	-2.58358	-1.21036	-0.997046	-1.08839	-1.01185	-0.360086	-1.28184	-0.666513	-1.20998	-1.35243	-0.789753	PWWP domain-containing protein [Source:UniProtKB/TrEMBL;Acc:Q9FNE4]	PWWP domain
Sh_Salba_v2_115759	4.54774	-2.11638	-1.86891	-1.57354	-1.29671	-1.02518	-0.670747	-0.434965	-0.713956	-0.832655	-0.875084	-1.09076	-1.02236	B3 domain-containing transcription repressor VAL1 [Source:UniProtKB/Swiss-Prot;Acc:Q8W4L5]	B3 DNA binding domain
Sh_Salba_v2_135062	4.54762	-1.57764	-1.65517	-0.853898	-0.34236	-1.73694	-0.485336	-1.75834	-1.20507	-0.143489	0.0974044	0.335103	1.15213	#N/A	#N/A
Sh_Salba_v2_119547	4.54686	-1.3049	-1.38192	-0.120394	-1.26841	-0.630067	-0.919108	-0.185371	-0.931519	-0.299231	-0.910235	0.68154	-0.399624	Phosphoglycerate mutase-like protein AT74H [Source:UniProtKB/Swiss-Prot;Acc:O04035]	Phosphoglycerate/bisphosphoglycerate mutase, active site
Sh_Salba_v2_68111	4.54629	-0.348023	-1.1302	-0.0792644	-0.252001	-1.78423	-0.734651	-2.11525	-1.34934	-0.777446	-2.61709	-1.82099	-3.84801	Protein FREE1 [Source:UniProtKB/Swiss-Prot;Acc:Q9ASS2]	FYVE zinc finger
Sh_Salba_v2_130094	4.54616	0.519105	-0.962361	-0.445356	-0.841928	0.57845	0.148006	0.191002	-0.51263	-0.496985	0.471508	-0.45272	0.0593629	recovery protein 3 [Source:TAIR;Acc:AT1G67500]	DNA-directed DNA polymerase, family B, exonuclease domain
Sh_Salba_v2_02647	4.54297	-3.56445	-2.48803	-2.08262	-3.90003	-5.13708	-4.33162	-1.76959	-0.88322	-2.86321	-3.38561	-0.0487744	0.193803	PR-6 proteinase inhibitor family protein [Source:UniProtKB/TrEMBL;Acc:Q9ZV18]	Proteinase inhibitor I13, potato inhibitor I
Sh_Salba_v2_120190	4.54214	-1.42432	-1.63349	0.272428	-1.83837	-1.17653	-1.19839	-1.21194	-3.66254	-2.41947	-3.91064	-1.15214	-0.444074	#N/A	#N/A
Sh_Salba_v2_78393	4.54108	-0.596838	-1.8508	-0.798249	-1.20842	-0.701473	-1.79868	0.133144	-2.70292	-1.08192	-0.963299	-3.35397	-2.53874	#N/A	#N/A
Sh_Salba_v2_08267	4.54014	-1.93922	-1.24812	-3.33821	-4.07915	-1.35384	-1.9322	-0.2154	-1.61159	-1.36311	-5.24854	-2.23463	-2.59288	Beta-1,4-xylosidase [Source:UniProtKB/TrEMBL;Acc:A8MR54]	NA
Sh_Salba_v2_91364	4.53988	-1.78031	-0.683942	-0.812922	-0.253183	-0.777242	-1.21251	0.436508	-0.830749	-0.0199615	-0.500725	0.163914	0.375844	40S ribosomal protein S27-2 [Source:UniProtKB/Swiss-Prot;Acc:Q9M2F1]	Ribosomal protein S27e
Sh_Salba_v2_26623	4.53724	-1.2589	-1.75722	-1.65691	-2.97202	-1.1818	-1.85028	-0.473479	-1.44575	-1.04851	-1.27052	0.356162	-0.427448	AT3g02790/F13E7_27 [Source:UniProtKB/TrEMBL;Acc:Q9M8S0]	At2g23090-like
Sh_Salba_v2_14557	4.53463	-2.58102	-1.88284	-2.09518	-1.90473	-2.38811	-2.18041	-2.77633	-0.88651	-2.68444	-2.68249	-2.0019	-0.570657	#N/A	#N/A
Sh_Salba_v2_74150	4.53448	-1.27199	-1.1213	-1.05638	-0.876243	-1.1363	-1.41408	-0.0929803	-2.84315	-2.64521	-7.08548	-0.623317	-0.546823	At2g31130/T16B12.6 [Source:UniProtKB/TrEMBL;Acc:O82271]	NA
Sh_Salba_v2_71678	4.52928	-3.50926	-3.58769	-3.6235	-3.48408	-3.67804	-3.63839	-3.69896	-3.65583	-3.6016	-1.15349	0.828452	1.66952	Serine carboxypeptidase-like 40 [Source:UniProtKB/Swiss-Prot;Acc:Q0WRX3]	Peptidase S10, serine carboxypeptidase
Sh_Salba_v2_114787	4.52923	-0.8493	-1.07875	-2.28314	-1.36714	-0.916248	-1.1372	-1.09831	-0.927855	-0.513246	-0.733846	-0.907835	-0.664118	Putative lipid phosphate phosphatase 3, chloroplastic [Source:UniProtKB/Swiss-Prot;Acc:Q8LFD1]	Phosphatidic acid phosphatase type 2/haloperoxidase
Sh_Salba_v2_88344	4.52754	-1.48434	-0.311996	0.572618	-1.7649	-5.17747	-2.13779	-1.51774	-0.90056	-1.20171	-3.23161	-2.26712	-1.70044	Probable E3 ubiquitin-protein ligase XERICO [Source:UniProtKB/Swiss-Prot;Acc:Q9SI09]	Zinc finger, RING-type
Sh_Salba_v2_124604	4.5271	-3.3791	-3.45745	-1.66667	-3.35439	-0.253926	0.661917	-0.976441	-1.47739	-1.88358	-3.47364	-1.05894	-2.97256	Patatin [Source:UniProtKB/TrEMBL;Acc:A0A178W4A0]	Patatin-like phospholipase domain
Sh_Salba_v2_59648	4.52402	-0.396441	0.799378	0.274436	0.405967	-0.194177	-0.519821	-0.574687	-0.534757	-0.484459	-0.489207	-0.479355	-0.477435	Cullin-1 [Source:UniProtKB/Swiss-Prot;Acc:Q94AH6]	Cullin, N-terminal
Sh_Salba_v2_54145	4.52301	-1.21609	-0.864027	-1.05208	-1.22613	-1.07596	-1.1927	-0.959132	-1.22889	-0.99065	-0.618481	-0.906075	-0.955463	Mitochondrial substrate carrier family protein [Source:UniProtKB/TrEMBL;Acc:O64731]	Mitochondrial carrier protein
Sh_Salba_v2_70417	4.52088	-1.048	-1.26025	-0.128147	-2.97657	-2.95632	-2.16594	-0.721334	-1.99257	-2.90002	-2.31688	-0.256171	-0.581384	At5g24870 [Source:UniProtKB/TrEMBL;Acc:Q8L775]	Zinc finger, RING-type
Sh_Salba_v2_34620	4.52052	-1.99458	-0.962727	-0.695435	-0.00611019	-1.88	-1.51357	-1.49808	-0.921538	-0.895971	-1.26132	-0.961779	-0.977004	#N/A	#N/A
Sh_Salba_v2_136152	4.52043	-1.02334	-0.786611	-0.619114	-0.40827	-1.98019	-0.998867	-0.504174	-1.41658	-1.06876	-1.33699	-1.47007	-1.53206	T22H22.11 protein [Source:UniProtKB/TrEMBL;Acc:Q9ZVM3]	NA
Sh_Salba_v2_108344	4.51969	-2.46401	-1.52248	-0.23128	0.157537	-1.73961	-1.01601	-2.65223	-0.714399	-1.03005	-2.55816	-1.71855	-0.427167	FRA10AC1 domain-containing protein [Source:UniProtKB/TrEMBL;Acc:F4JJC3]	Folate-sensitive fragile site protein Fra10Ac1
Sh_Salba_v2_106391	4.51904	-1.48036	0.0436228	-0.447732	-0.901317	-2.74656	-1.94957	-0.784812	-1.50043	-0.965345	-0.935545	-1.08753	-0.947644	#N/A	#N/A
Sh_Salba_v2_45899	4.51872	-0.114181	-0.132531	-1.08889	-0.462532	-2.43929	-0.394083	-1.57342	-2.42691	-1.17721	-1.03261	-1.81718	-1.8134	Serine/arginine-rich SC35-like splicing factor SCL28 [Source:UniProtKB/Swiss-Prot;Acc:Q1PDV2]	RNA recognition motif domain
Sh_Salba_v2_50629	4.51838	-2.36184	-1.91474	-0.429069	-3.73511	-1.59846	-0.30924	-0.713645	-0.207605	-0.951812	-0.852768	-0.552913	-0.960733	#N/A	#N/A
Sh_Salba_v2_115114	4.51745	-4.27858	0.366072	1.19453	-4.25364	-3.71613	-3.17078	-2.50994	-1.34663	-2.17983	-4.37297	-4.36869	-4.36678	L-ascorbate peroxidase 2, cytosolic [Source:UniProtKB/Swiss-Prot;Acc:Q1PER6]	Haem peroxidase, plant/fungal/bacterial
Sh_Salba_v2_77757	4.51711	-1.14033	-2.8139	-1.87029	-2.12982	-2.32701	-0.88106	-0.96306	-1.80983	-2.45446	-0.0675024	0.353268	-1.07699	#N/A	#N/A
Sh_Salba_v2_20569	4.51704	-2.53234	-0.589669	-0.515577	-0.714797	-1.38565	-1.82622	-0.440735	-0.676679	-0.829366	-1.29045	-1.74097	-1.29708	Protein ecdysoneless homolog [Source:UniProtKB/Swiss-Prot;Acc:Q9LSM5]	Ecd family
Sh_Salba_v2_89452	4.51527	0.430032	-1.05876	-2.83728	-1.2786	-2.89173	-1.9572	-1.23044	-1.47957	-0.250801	-1.58494	-1.75028	-2.81091	UDP-galactose transporter 1 [Source:UniProtKB/Swiss-Prot;Acc:Q9C521]	Sugar phosphate transporter domain
Sh_Salba_v2_82969	4.51319	-0.19632	-1.18923	-0.811572	-1.89324	-4.13632	0.0481958	-0.215083	-2.32219	-1.23433	-1.46032	-0.79334	-0.779204	#N/A	#N/A
Sh_Salba_v2_144464	4.51306	-1.35989	-1.29061	-2.17693	-1.01819	-1.39991	-1.65162	-2.2595	-1.69104	-2.16917	-1.67743	-1.65047	-2.1608	ATL6 [Source:UniProtKB/TrEMBL;Acc:A0A178V9T3]	Zinc finger, RING-type
Sh_Salba_v2_73663	4.51183	-1.94499	-1.82188	-1.42969	-1.35258	-2.10123	-1.72832	-2.38912	-2.04873	-1.92717	-1.34609	0.0433386	0.820905	Transcription factor MYB7 [Source:UniProtKB/Swiss-Prot;Acc:Q42379]	SANT/Myb domain
Sh_Salba_v2_35838	4.50932	-2.94941	0.531507	-0.249617	-1.6668	-0.827154	-3.52438	-3.72893	-0.272808	-0.993425	-1.49615	-2.20751	-3.33991	Galactinol synthase 1 [Source:UniProtKB/Swiss-Prot;Acc:O22893]	Glycosyl transferase, family 8
Sh_Salba_v2_125380	4.50857	-2.15913	-1.15065	-0.560659	-1.99394	-1.68912	-1.2979	0.350072	-0.00948113	-2.39333	-2.0503	-2.54843	-1.8618	#N/A	#N/A
Sh_Salba_v2_119996	4.50843	-1.17261	-1.56892	-0.636011	-2.11684	-2.5879	-0.974579	-0.351601	-5.55173	-1.60094	-0.449803	-0.856593	-1.57438	1-acyl-sn-glycerol-3-phosphate acyltransferase 1, chloroplastic [Source:UniProtKB/Swiss-Prot;Acc:Q8GXU8]	Phospholipid/glycerol acyltransferase
Sh_Salba_v2_25096	4.50817	-0.796659	-0.148327	-1.44968	-0.372461	-0.633908	-0.085329	-0.677541	-1.0492	-1.90378	-1.2743	-1.2313	-0.665568	#N/A	#N/A
Sh_Salba_v2_123550	4.5076	-1.70183	-0.422522	-0.0768549	-0.828288	0.0543555	-1.82285	-0.584439	-0.362338	-0.0243616	0.0729368	0.216728	-0.267891	#N/A	#N/A
Sh_Salba_v2_83631	4.50719	-3.49706	-0.253877	0.355845	-1.44183	-0.666163	-0.830836	-0.646378	-0.819988	-2.03201	-1.36697	-2.20354	-2.95499	Glycosyltransferase [Source:UniProtKB/TrEMBL;Acc:W8Q6H7]	UDP-glucuronosyl/UDP-glucosyltransferase
Sh_Salba_v2_21059	4.50512	-1.15797	-2.52023	-2.61552	-2.47953	-1.33747	-1.8599	-1.44808	-2.05999	-0.0541545	-0.91935	-2.37464	-1.16965	Splicing factor, CC1-like [Source:UniProtKB/TrEMBL;Acc:Q93Y25]	RNA recognition motif domain
Sh_Salba_v2_125500	4.50357	-1.57012	-0.980658	-0.886098	-0.517586	-0.597326	-0.415477	-2.53233	-1.2038	-1.72407	-0.555527	-0.596867	-0.951163	Armadillo/beta-catenin-like repeat-containing protein [Source:UniProtKB/TrEMBL;Acc:Q9LY78]	Armadillo
Sh_Salba_v2_127846	4.50327	0.0748869	-0.422482	0.206591	-3.94327	-2.09639	-2.64283	-2.55464	-1.96196	-3.25713	-2.3308	-0.772029	-1.0013	Glycosyltransferase [Source:UniProtKB/TrEMBL;Acc:F4IIG3]	UDP-glucuronosyl/UDP-glucosyltransferase
Sh_Salba_v2_94798	4.50285	-2.91555	-2.47571	-1.50485	-1.26539	-0.824568	-1.38172	-0.8229	-0.338027	-0.137232	-0.836927	-0.949138	-1.02156	Probable inactive dual specificity protein phosphatase-like At4g18593 [Source:UniProtKB/Swiss-Prot;Acc:Q570P7]	Dual specificity phosphatase
Sh_Salba_v2_11439	4.50184	-0.578569	-0.96927	-2.50182	-2.6728	-2.0119	-0.266593	-1.4989	-1.28873	-3.04233	-2.27185	-0.711924	-1.48046	RNI-like superfamily protein [Source:UniProtKB/TrEMBL;Acc:F4JHU9]	F-box domain
Sh_Salba_v2_21587	4.49954	-0.998701	-1.2677	-1.57383	-1.36353	-1.353	-1.99185	-2.4154	-1.52092	-0.80711	-0.858174	-0.501276	-0.560743	UDP-glycosyltransferase 85A1 [Source:UniProtKB/Swiss-Prot;Acc:Q9SK82]	UDP-glucuronosyl/UDP-glucosyltransferase
Sh_Salba_v2_139755	4.49951	-1.63853	-1.4922	-1.36532	-1.18002	-0.775907	-1.6647	-2.29754	-1.70782	-0.336019	0.066389	-0.584478	-0.621441	UDP-arabinose 4-epimerase 1 [Source:UniProtKB/Swiss-Prot;Acc:Q9SA77]	UDP-glucose 4-epimerase
Sh_Salba_v2_138505	4.49905	-0.992696	-1.06964	-0.623646	-0.471191	-1.14719	0.750577	-0.65525	0.802515	0.383266	-0.260191	0.101283	0.611349	#N/A	#N/A
Sh_Salba_v2_19728	4.49859	-0.86139	-0.994626	-0.531466	-3.87401	-1.41875	-0.88489	0.0141818	0.253106	-3.30355	-1.66982	-2.24922	-2.26112	#N/A	#N/A
Sh_Salba_v2_107590	4.49711	-0.803757	-0.902787	-2.03121	-0.642764	-2.80775	-1.79859	-1.63707	-1.93816	-2.08863	-1.65429	0.624032	0.514574	Cytochrome P450, family 716, subfamily A, polypeptide 1 [Source:UniProtKB/TrEMBL;Acc:Q9LVY7]	Cytochrome P450
Sh_Salba_v2_129871	4.49707	-1.13202	-0.367652	-0.309798	-1.0956	-0.158981	-0.330178	-0.795913	-0.375171	-0.192274	-0.39178	0.434856	-0.0703069	#N/A	#N/A
Sh_Salba_v2_14531	4.49563	-0.688712	-0.769512	-0.828491	-0.946972	-0.561363	-1.33798	-1.19056	-1.90137	-1.10674	-1.23003	-1.31637	-1.67877	recovery protein 3 [Source:TAIR;Acc:AT1G67500]	DNA-directed DNA polymerase, family B, exonuclease domain
Sh_Salba_v2_52270	4.49519	-1.95045	-1.68182	-3.70488	-3.95747	-1.98023	-2.70083	-1.98918	1.00362	-0.77164	-1.21139	-1.091	-0.972466	HIPP26 [Source:UniProtKB/TrEMBL;Acc:A0A178V1F5]	Heavy metal-associated domain, HMA
Sh_Salba_v2_123563	4.49489	-1.28264	-2.0597	-2.09519	-0.619451	-2.1542	-2.11408	-2.17325	-2.1292	0.525318	-0.714664	-0.858376	-2.0734	Glycerol-3-phosphate acyltransferase 1 [Source:UniProtKB/Swiss-Prot;Acc:Q9SHJ5]	Phospholipid/glycerol acyltransferase
Sh_Salba_v2_07744	4.49452	0.028949	-1.49133	-1.44062	-3.11531	-1.03166	-0.831627	-0.432241	-2.84477	-1.53356	-1.69604	-0.663529	-0.858605	#N/A	#N/A
Sh_Salba_v2_119891	4.49368	-0.289188	-0.785604	-1.17871	-0.2206	-0.982371	-1.1344	-1.21472	-1.16078	0.462641	0.688409	-0.779451	-0.999775	#N/A	#N/A
Sh_Salba_v2_103769	4.49343	-1.58205	-3.91885	-1.83908	-1.72949	-0.509099	-1.07984	-1.39482	1.04142	-2.06645	-1.04457	-1.52197	-0.436721	BAG family molecular chaperone regulator 4 [Source:UniProtKB/Swiss-Prot;Acc:Q8RX71]	Ubiquitin domain
Sh_Salba_v2_142280	4.49075	0.201114	0.131494	0.604971	0.229688	0.0443076	0.0801447	0.0295684	0.0680377	0.503603	0.107469	0.123413	0.122853	#N/A	#N/A
Sh_Salba_v2_84231	4.49054	-0.111313	-1.63175	-0.438698	-1.50219	-1.44784	-1.4929	-1.59699	-1.07906	-1.28364	-1.16511	-1.65092	-0.97874	Protein trichome birefringence-like 12 [Source:UniProtKB/Swiss-Prot;Acc:Q9FGE9]	PMR5 N-terminal domain
Sh_Salba_v2_71735	4.49014	-0.173275	-0.67745	0.0238054	-0.996365	-5.45288	-4.62034	-2.06508	-0.859528	-5.3708	-1.83366	-1.13488	-1.48858	Protein EARLY FLOWERING 3 [Source:UniProtKB/Swiss-Prot;Acc:O82804]	NA
Sh_Salba_v2_87080	4.48848	0.281905	-2.05521	0.154363	0.766763	-0.814944	0.349489	-1.19468	-0.129902	-2.0592	-0.159873	-2.06555	-1.08287	RSZ22a [Source:UniProtKB/TrEMBL;Acc:A0A178VTR9]	RNA recognition motif domain
Sh_Salba_v2_18456	4.488	-1.04251	-0.823032	-0.535051	-0.892047	-1.38617	-1.23749	-1.87248	-1.70308	-0.221489	-0.810891	-0.518866	-1.39776	unknown protein; Has 5348 Blast hits to 3182 proteins in 353 species: Archae - 0; Bacteria - 481; Metazoa - 1959; Fungi - 405; Plants - 180; Viruses - 10; Other Eukaryotes - 2313 (source: NCBI BLink). [Source:TAIR;Acc:AT3G24630]	DUF3741-associated sequence motif
Sh_Salba_v2_08916	4.48533	-1.07467	-1.54677	-0.543706	-0.495972	-1.40295	-1.28386	-1.41139	-0.745186	-0.880843	-0.975634	-1.36841	-0.888913	Eukaryotic translation initiation factor 3 subunit G [Source:UniProtKB/TrEMBL;Acc:F4J6A1]	RNA recognition motif domain
Sh_Salba_v2_132533	4.48504	-0.582795	0.523231	-0.476737	-0.763986	-0.991725	-1.40354	-0.869168	-1.42204	-0.275219	-1.37031	1.23	-0.31496	#N/A	#N/A
Sh_Salba_v2_83161	4.48295	-1.72774	-1.11825	-3.18832	-3.04843	-2.44904	-0.788118	0.279806	-0.800373	-0.345893	-2.10871	-2.00151	-3.16154	AT4g30240/F9N11_90 [Source:UniProtKB/TrEMBL;Acc:Q944G8]	SNARE
Sh_Salba_v2_10394	4.48266	-1.3291	-0.539122	-1.30426	-2.17886	-1.03198	0.352394	0.3156	-0.898009	-2.29669	-2.29966	-1.72966	-2.29204	Cytochrome P450, family 72, subfamily A, polypeptide 9 [Source:UniProtKB/TrEMBL;Acc:A0A1I9LTL1]	Cytochrome P450
Sh_Salba_v2_86145	4.4817	-0.679191	-1.35063	-1.52148	-1.17467	-1.21473	-1.28959	-0.741089	-1.46173	-0.885232	-1.11753	-0.728046	-0.283702	Protein kinase superfamily protein [Source:UniProtKB/TrEMBL;Acc:F4KIL1]	Protein kinase domain
Sh_Salba_v2_140883	4.48035	-0.193273	-0.879135	-0.755165	-0.710416	-0.258954	-1.08243	-3.17098	-1.10764	-0.514212	-0.75318	-2.38585	-2.93385	CTEXP [Source:UniProtKB/TrEMBL;Acc:F4II29]	Protein kinase domain
Sh_Salba_v2_41415	4.47975	-0.207961	-0.103815	-0.410833	0.429589	-0.946184	-2.08509	-1.41914	-0.334185	-1.02388	-2.08632	-0.607546	-0.85605	DNA mismatch repair protein [Source:UniProtKB/TrEMBL;Acc:Q9LZP5]	NA
Sh_Salba_v2_87516	4.47681	-0.874988	-1.89043	-0.601066	0.992318	-1.32414	-0.114917	0.716412	-0.473991	-0.751776	-1.90122	-1.07012	-1.24226	Phenylalanine--tRNA ligase, chloroplastic/mitochondrial [Source:UniProtKB/Swiss-Prot;Acc:Q94K73]	Phenylalanyl-tRNA synthetase
Sh_Salba_v2_133140	4.47611	-3.10473	-4.0825	-1.50032	-2.36241	-3.52946	-3.19523	-0.0860048	1.33321	-2.84381	-2.32684	-2.42063	-0.542778	Cytochrome P450 76C4 [Source:UniProtKB/Swiss-Prot;Acc:O64635]	Cytochrome P450
Sh_Salba_v2_139148	4.47534	-2.7135	-2.51732	-2.50526	-1.97833	-1.67052	-1.40669	0.568244	-0.639961	-1.28066	-1.20838	-0.56305	-1.29447	Protein root UVB sensitive 4 [Source:UniProtKB/Swiss-Prot;Acc:Q67YT8]	Root UVB sensitive family
Sh_Salba_v2_38994	4.47459	-2.72107	-0.722312	-0.911853	-2.24716	-2.68073	-2.73315	-0.963903	3.08305e-05	-2.39549	-5.53039	-0.792459	-1.60032	T-complex protein 11 [Source:UniProtKB/TrEMBL;Acc:F4JJB2]	Phosphopantetheine attachment site
Sh_Salba_v2_145291	4.47315	0.31537	-1.37989	-0.859684	-1.26681	-1.46238	-0.886709	1.82126	-0.535339	-1.3861	-0.530953	-0.867556	-0.336109	#N/A	#N/A
Sh_Salba_v2_133749	4.47291	-1.67046	-1.94858	-1.28203	-0.888875	-1.30444	-2.57862	-0.609807	-2.80788	-1.56252	-1.83564	0.098252	0.374782	#N/A	#N/A
Sh_Salba_v2_119439	4.47284	-0.686887	-1.28827	-2.36296	-1.25856	-1.59568	-1.37804	-1.32151	-0.701135	-0.952382	-0.754303	-1.04914	-0.792202	#N/A	#N/A
Sh_Salba_v2_12040	4.47235	-2.37036	-3.07318	-0.20938	-0.199977	-1.88363	-0.829252	-0.00702775	-0.671632	-1.79611	-1.97028	-1.79703	-1.42048	At2g32650 [Source:UniProtKB/TrEMBL;Acc:O48852]	Domain of unknown function DUF861, cupin-3
Sh_Salba_v2_15102	4.47215	-2.46231	-2.54052	-2.57598	-0.680689	-0.91407	-1.38242	1.05348	-0.152021	-0.232062	-0.841784	-1.54708	-1.58018	At5g26610 [Source:UniProtKB/TrEMBL;Acc:Q147M4]	G-patch domain
Sh_Salba_v2_131222	4.47091	-1.85824	-1.9352	-1.97055	-1.83373	-2.0259	-1.05872	-2.04568	0.210327	-0.286594	-0.161838	-1.02564	-1.31211	#N/A	#N/A
Sh_Salba_v2_20571	4.47034	-1.23443	-1.24304	-0.647254	-0.85869	-1.41327	-1.25805	-0.639631	-1.05115	-1.16922	-1.44473	-1.22324	-1.0608	Protein ecdysoneless homolog [Source:UniProtKB/Swiss-Prot;Acc:Q9LSM5]	Ecd family
Sh_Salba_v2_77332	4.47022	-1.0555	-1.32487	-0.712768	-1.31637	-1.02529	-0.782619	-0.732423	-0.931038	-0.727479	-1.00982	-1.70968	-1.36973	Uncharacterized protein At5g41620 [Source:UniProtKB/Swiss-Prot;Acc:Q66GQ2]	NA
Sh_Salba_v2_56551	4.46749	-0.639688	-0.534264	0.557446	-1.05513	-1.8927	-2.02053	-2.52689	-0.513057	-1.83973	-2.5751	-2.37821	-1.49208	Polyadenylate-binding protein RBP47C' [Source:UniProtKB/Swiss-Prot;Acc:Q9SX80]	RNA recognition motif domain
Sh_Salba_v2_83633	4.46665	-0.748453	-0.925145	-0.769979	-2.17068	0.635801	0.07598	0.45699	-0.400932	-0.448241	-0.768726	-2.29684	-2.28773	UDP-glycosyltransferase 79B6 [Source:UniProtKB/Swiss-Prot;Acc:Q9FN26]	UDP-glucuronosyl/UDP-glucosyltransferase
Sh_Salba_v2_29803	4.46653	1.00638	0.935903	0.897298	1.06182	0.860612	0.895279	1.28695	1.83048	0.933777	0.921051	0.922578	0.941571	Protein kinase-like protein [Source:UniProtKB/TrEMBL;Acc:Q9CAG1]	Protein kinase domain
Sh_Salba_v2_89649	4.46626	-1.72004	-1.42987	-0.969262	-0.770344	-1.07127	-1.26315	-1.46794	-0.882393	-0.818192	-0.776938	-0.616128	-0.848905	At5g49400 [Source:UniProtKB/TrEMBL;Acc:Q6NMK2]	Zinc finger, CCHC-type
Sh_Salba_v2_110929	4.46526	-3.67572	-1.03374	-1.24847	-3.64171	-1.29885	-1.02597	0.110261	-1.36417	-1.14697	-0.0789217	-0.120123	-0.166574	Putative tRNA splicing endonuclease subunit [Source:UniProtKB/TrEMBL;Acc:F4JYW0]	tRNA-splicing endonuclease
Sh_Salba_v2_20402	4.46504	-2.096	-1.77197	-1.00892	-0.380131	-1.0936	-1.09243	-1.08058	-1.03568	-0.659663	-0.904442	-0.821404	-0.514935	NAD(P)-binding Rossmann-fold superfamily protein [Source:UniProtKB/TrEMBL;Acc:Q94AL3]	Short-chain dehydrogenase/reductase SDR
Sh_Salba_v2_120041	4.46371	-1.06091	-1.77497	-1.47081	-1.88428	-1.05512	-0.974676	-0.345529	-0.591279	-1.43936	-1.0267	-0.465302	-0.821828	At5g44250 [Source:UniProtKB/TrEMBL;Acc:Q9FFG7]	Protein of unknown function DUF829, TMEM53
Sh_Salba_v2_108381	4.46322	-2.55352	-2.61979	-1.23113	-0.577632	-0.817405	-1.80416	-1.87674	-0.674453	-0.524972	-0.247167	-0.589541	-0.506873	AT5G58370 protein [Source:UniProtKB/TrEMBL;Acc:B9DFZ2]	Small GTP-binding protein domain
Sh_Salba_v2_55424	4.46253	-2.99698	-2.86866	-0.918831	-0.416601	-1.41415	-1.06675	0.104525	-0.110173	-1.2579	-1.24629	-1.0404	-1.12078	GTP-binding protein ERG [Source:UniProtKB/Swiss-Prot;Acc:O82653]	K Homology domain, type 2
Sh_Salba_v2_38081	4.46159	-3.44372	-4.48109	-4.95759	-4.39404	-4.06276	-2.56633	-1.92721	-5.67037	-3.23989	-1.398	1.05752	-0.467611	#N/A	#N/A
Sh_Salba_v2_42899	4.4614	-2.1233	-1.06726	0.900902	-3.32666	-2.0073	-3.48241	-1.75547	-3.50047	-1.80292	-0.964982	-0.714676	-1.44122	Alpha/beta-Hydrolases superfamily protein [Source:UniProtKB/TrEMBL;Acc:Q94AM5]	Serine aminopeptidase, S33
Sh_Salba_v2_17540	4.46119	-0.28473	-0.33744	-1.09177	-1.62677	-2.23776	-1.37322	-0.906216	-1.30584	-1.50521	-2.14538	-0.481893	-0.869485	Putative uncharacterized protein At4g32440 [Source:UniProtKB/TrEMBL;Acc:Q0WP65]	Agenet-like domain
Sh_Salba_v2_56545	4.46039	-0.783483	1.04173	-0.586275	-1.51348	-0.0863676	-1.11497	-0.679827	0.102825	-0.466892	-1.64084	0.0244873	0.122287	RNA-binding protein 47A [Source:TAIR;Acc:AT1G49600]	RNA recognition motif domain
Sh_Salba_v2_20429	4.45875	-1.9925	-0.860415	-0.948126	-1.47363	-1.45399	-1.99944	-2.79619	-2.10264	-0.115598	-0.612063	-1.08719	-2.07484	#N/A	#N/A
Sh_Salba_v2_140530	4.45852	-0.199636	-0.118953	0.660799	-1.84929	-2.4696	-1.65563	-0.426481	-1.33366	-1.75855	-2.10487	-1.74471	-1.28765	#N/A	#N/A
Sh_Salba_v2_144527	4.45777	-1.60398	-1.68158	-1.1486	-0.963575	-0.116823	-1.72589	-1.26895	0.445651	1.05706	0.395972	-0.273967	-1.18671	#N/A	#N/A
Sh_Salba_v2_122782	4.45747	-1.32403	-1.12373	-0.630201	-1.13374	-1.35041	-1.5353	-1.26855	-0.99149	-0.691044	-0.514683	-1.01733	-1.07059	At5g13070 [Source:UniProtKB/TrEMBL;Acc:Q9FYA3]	PRELI/MSF1 domain
Sh_Salba_v2_99907	4.45601	-5.19722	-0.959365	-0.66527	-0.489927	-0.808644	-0.288033	-0.70626	-0.585541	-2.6258	-2.25325	-1.05694	-1.36494	Cyclin-L1-1 [Source:UniProtKB/Swiss-Prot;Acc:Q8RWV3]	Cyclin, N-terminal
Sh_Salba_v2_05743	4.45517	-2.35332	-2.43122	-1.70371	0.0612448	-0.69622	-1.57051	-1.73893	-0.852969	-0.719616	-0.651212	0.105552	-1.12444	hydroxypyruvate reductase [Source:TAIR;Acc:AT1G68010]	D-isomer specific 2-hydroxyacid dehydrogenase, catalytic domain
Sh_Salba_v2_122473	4.45485	-1.05352	0.113951	-0.612317	-1.011	-1.20852	-1.1725	0.472061	0.25142	-0.664356	-0.651325	1.25902	0.803068	#N/A	#N/A
Sh_Salba_v2_137306	4.45328	-0.632961	0.131974	-1.5435	-2.61282	-1.05954	-1.26652	-1.42967	-1.40186	-1.50621	-1.55455	0.179273	-0.260141	#N/A	#N/A
Sh_Salba_v2_135775	4.45179	-3.67502	-2.05157	-2.5061	-3.65872	-3.06091	-3.80857	-3.28055	-1.26863	-3.37008	-2.929	-0.33271	-0.0446225	Gibberellin 20 oxidase 2 [Source:UniProtKB/Swiss-Prot;Acc:Q39111]	Oxoglutarate/iron-dependent dioxygenase
Sh_Salba_v2_90226	4.45176	-0.0786619	-1.24131	-1.11323	-0.799302	-1.15035	-1.293	-2.57059	-0.898886	-0.457522	-6.53865	-0.610266	-0.643284	NADH dehydrogenase ubiquinone 1 alpha subcomplex assembly factor-like protein (DUF498/DUF598) [Source:UniProtKB/TrEMBL;Acc:Q682I4]	NDUFAF3/Mth938 domain-containing protein
Sh_Salba_v2_119553	4.4511	-1.64937	-1.19806	-0.977839	-0.648787	-2.5639	-1.58064	0.240879	-1.20407	-2.23987	-1.0304	-0.745588	-0.449319	TATA box-binding protein-associated factor RNA polymerase I subunit B [Source:UniProtKB/Swiss-Prot;Acc:Q5XVF0]	Transcription initiation factor Rrn7, Zinc-finger
Sh_Salba_v2_14172	4.44937	-1.79617	-1.50577	-0.586123	-0.731449	-1.02983	-1.3176	-1.06024	-1.21277	-0.918913	-0.74791	-0.881251	-0.866807	Cardiolipin synthase (CMP-forming), mitochondrial [Source:UniProtKB/Swiss-Prot;Acc:Q93YW7]	CDP-alcohol phosphatidyltransferase
Sh_Salba_v2_81668	4.44867	-2.46896	-4.27613	-0.396427	-2.83184	-0.322406	-0.112842	0.0198538	-2.483	-1.98911	-1.88253	-1.4908	-1.58544	Metallo-beta-lactamase family protein [Source:UniProtKB/TrEMBL;Acc:Q8RWE1]	Metallo-beta-lactamase
Sh_Salba_v2_34234	4.44697	-3.74936	-0.419934	-3.86348	-3.73246	-1.50967	-3.88264	-3.04095	-3.85014	-3.84842	-3.20014	-3.47715	0.219664	Alpha-glucan water dikinase 1, chloroplastic [Source:UniProtKB/Swiss-Prot;Acc:Q9SAC6]	Pyruvate phosphate dikinase, PEP/pyruvate-binding
Sh_Salba_v2_145303	4.44672	0.391821	-0.74537	-0.799852	-1.92862	-2.11894	-2.07885	-2.13796	-2.09394	-2.04474	-1.5582	-2.03562	-2.03816	#N/A	#N/A
Sh_Salba_v2_142030	4.44632	-1.52056	-1.03394	-0.00287469	-1.67628	-1.46138	-0.720638	-1.53679	-0.825686	-1.34522	-1.01887	0.0983539	0.000666097	#N/A	#N/A
Sh_Salba_v2_07440	4.44469	-0.925455	-1.42704	-1.29877	-1.11027	-0.856131	-1.80533	-3.51167	-2.01197	-1.55412	-1.04029	-1.66473	-0.985727	At1g52720 [Source:UniProtKB/TrEMBL;Acc:Q9SSS6]	NA
Sh_Salba_v2_70765	4.44216	-1.11391	-1.18701	-1.22184	-1.10271	-1.28717	-1.24679	-1.30272	-1.25802	-0.774648	-0.720463	-1.19774	-0.778956	Putative uncharacterized protein At5g15270 [Source:UniProtKB/TrEMBL;Acc:Q0WNX3]	K Homology domain
Sh_Salba_v2_42177	4.4418	-1.41378	-1.65684	-0.720266	-0.929692	-1.45418	-0.744444	-0.344308	-0.959103	-1.45378	-1.58407	-1.12599	-0.799282	Glutathione S-transferase Z2 [Source:UniProtKB/Swiss-Prot;Acc:Q9ZVQ4]	Glutathione S-transferase, N-terminal
Sh_Salba_v2_131603	4.44122	0.437412	0.363659	0.808729	0.970538	0.285265	0.32186	0.84212	0.823047	0.950643	0.992936	1.3128	0.960555	Ubiquitin-like domain-containing protein [Source:UniProtKB/TrEMBL;Acc:F4ITP6]	Ubiquitin domain
Sh_Salba_v2_110752	4.44034	-2.80633	-3.78509	-0.725265	-3.6758	-3.23005	-3.32939	-3.89339	-2.05266	-0.329631	0.819791	0.00370604	0.182433	Formin-like protein 13 [Source:UniProtKB/Swiss-Prot;Acc:Q9LVN1]	C2 domain
Sh_Salba_v2_125574	4.43921	-1.60376	-1.32523	-1.26075	-1.17759	-1.3739	-1.15742	-0.597135	0.327481	-0.982673	-1.17349	-0.952049	-0.613343	KAI2 [Source:UniProtKB/TrEMBL;Acc:A0A178V1E5]	Alpha/beta hydrolase fold-1
Sh_Salba_v2_60445	4.43701	-2.52558	0.145072	0.203387	-1.15132	-0.692437	-2.65289	-2.71273	-2.67056	-2.61555	-1.9775	-0.66509	0.476958	F-box protein SKP2A [Source:UniProtKB/Swiss-Prot;Acc:Q9LPL4]	Leucine-rich repeat
Sh_Salba_v2_107809	4.43648	-1.31593	-1.39294	-1.42786	-0.0950049	-0.0811508	-1.43824	-1.49632	-1.4568	-1.39909	-0.130748	1.41342	0.118532	At4g34360 [Source:UniProtKB/TrEMBL;Acc:Q6ID86]	Methyltransferase domain
Sh_Salba_v2_62588	4.43585	-1.18597	-1.11701	-0.247947	0.456479	-1.27728	-1.89876	-1.09294	-1.08815	-1.18596	-2.43355	-1.1458	-1.8778	60S ribosomal protein L22-2 [Source:UniProtKB/Swiss-Prot;Acc:Q9M9W1]	Ribosomal protein L22e
Sh_Salba_v2_144813	4.43489	0.425625	0.487779	-0.368518	-0.227394	-0.418553	-0.382186	0.0672202	0.118599	0.516579	-0.351673	0.141398	-0.339232	#N/A	#N/A
Sh_Salba_v2_29981	4.43489	-0.737867	0.456072	-0.707336	-1.85788	-1.10204	-0.495487	-0.978045	-0.201692	-1.19975	-0.301297	0.418927	-0.19774	#N/A	#N/A
Sh_Salba_v2_121800	4.43487	-3.69199	-2.96351	-2.68099	-4.69163	-4.91545	-5.44302	-5.50402	-5.46124	0.0590231	1.65542	-0.75223	-1.27215	Phosphatidate cytidylyltransferase [Source:UniProtKB/TrEMBL;Acc:A0A178V2S1]	Phosphatidate cytidylyltransferase
Sh_Salba_v2_99502	4.43397	0.789023	-1.5321	-1.56722	-1.43256	-1.62352	-1.58438	-1.64258	-1.59992	-1.54934	-1.55141	0.598006	-1.54307	Cellulose synthase-like protein E1 [Source:UniProtKB/Swiss-Prot;Acc:Q8VZK9]	Cellulose synthase
Sh_Salba_v2_80921	4.43377	-2.76785	-2.35422	-1.25753	-2.98604	-2.31878	-1.86339	0.0122656	-0.962073	-2.14176	-3.10625	-0.827093	-0.600248	PR-6 proteinase inhibitor family protein [Source:UniProtKB/TrEMBL;Acc:Q9ZV18]	Proteinase inhibitor I13, potato inhibitor I
Sh_Salba_v2_129125	4.43374	-3.059	-2.26165	-0.199475	0.247868	-0.699322	-0.605955	-0.471476	-0.952465	-1.25304	-1.27266	-1.71807	-0.852529	#N/A	#N/A
Sh_Salba_v2_28858	4.43143	-1.03172	-1.58218	-0.873905	-0.234723	-0.570507	0.203483	-0.207493	-0.946742	-0.175401	-0.97412	-0.283857	-0.833614	#N/A	#N/A
Sh_Salba_v2_63912	4.43113	-1.14599	-1.20537	-1.29452	-2.34945	-1.21167	-0.996983	0.357391	0.136525	-1.91682	-2.20031	-1.98773	-1.10426	Transcription factor bHLH122 [Source:UniProtKB/Swiss-Prot;Acc:Q9C690]	Myc-type, basic helix-loop-helix (bHLH) domain
Sh_Salba_v2_137763	4.43104	-1.41053	-1.46746	-0.747547	-1.49741	-1.19375	-0.447066	0.287153	0.0548586	-0.804796	-1.89524	-1.56285	-1.17938	Ras-related protein RABA5b [Source:UniProtKB/Swiss-Prot;Acc:Q9SRS5]	Small GTPase superfamily
Sh_Salba_v2_116169	4.43083	-1.98125	-0.861739	-0.705748	-1.20695	-2.42942	-2.90457	-1.79935	-0.416336	-0.483394	-0.400105	-0.968298	-0.79986	Plant cysteine oxidase 2 [Source:UniProtKB/Swiss-Prot;Acc:Q8LGJ5]	RmlC-like cupin domain
Sh_Salba_v2_13412	4.4298	-3.26894	-3.34729	-1.54299	-2.06045	-0.766722	-0.781526	-0.301159	-1.3851	-3.36089	-3.36301	0.407253	-0.819559	#N/A	#N/A
Sh_Salba_v2_50542	4.42973	-1.20311	-1.92276	-1.22775	-0.799241	-1.53255	-1.98832	-0.373785	-1.38601	-0.497855	-0.757234	-1.45787	-0.635835	Transcriptional adapter ADA2b [Source:UniProtKB/Swiss-Prot;Acc:Q9ATB4]	Zinc finger, ZZ-type
Sh_Salba_v2_49669	4.42941	-0.165167	-0.178787	-3.87545	-3.73536	-3.92961	1.00761	-3.95067	-3.90763	-3.853	-1.85663	-0.781399	-3.84865	F-box/kelch-repeat protein At1g67480 [Source:UniProtKB/Swiss-Prot;Acc:Q9CAG8]	F-box domain
Sh_Salba_v2_18355	4.42877	-2.48515	-1.46297	-0.709009	-0.274693	-0.921836	-0.747061	-1.17779	-0.834395	-0.691854	-1.31613	-0.95865	-0.770652	#N/A	#N/A
Sh_Salba_v2_69253	4.42648	-1.35685	0.244615	-0.387837	-1.25065	-1.36367	-1.93042	-1.72767	-0.298772	-1.06839	-1.65175	-2.29309	-1.74837	HSA32 [Source:UniProtKB/TrEMBL;Acc:A0A178UV51]	(2R)-phospho-3-sulpholactate synthase, ComA
Sh_Salba_v2_19941	4.42523	-2.50738	-0.998557	-0.95505	-0.914293	-1.59199	-1.29374	-1.5537	-1.0568	-0.935708	-0.785023	-0.943471	0.137464	Heat shock protein 90-4 [Source:UniProtKB/Swiss-Prot;Acc:O03986]	Heat shock protein Hsp90 family
Sh_Salba_v2_93896	4.42497	-0.52291	-2.90412	-0.698987	-1.73382	-0.949513	-0.814761	-1.39521	-0.898913	-1.28105	-0.216953	-0.533176	-0.884335	AT3G18790 protein [Source:UniProtKB/TrEMBL;Acc:Q9LS97]	Pre-mRNA-splicing factor Isy1
Sh_Salba_v2_142293	4.42135	-2.70445	-2.02623	-0.368365	-1.65028	-1.62049	-2.27604	-0.767607	-1.31573	-1.24304	-0.0207725	-2.77341	-0.866526	Vps51/Vps67 family (Components of vesicular transport) protein [Source:UniProtKB/TrEMBL;Acc:F4JH69]	Vacuolar protein sorting-associated protein 51
Sh_Salba_v2_144758	4.42058	-2.98577	-1.32173	-0.889418	-1.25593	0.09854	-0.406603	-2.21663	-0.459698	-0.631521	-0.871134	-0.508828	0.492824	#N/A	#N/A
Sh_Salba_v2_70986	4.42017	-2.66091	-2.54695	-1.85783	-2.48748	-1.12617	-0.757423	0.106625	0.193055	-1.43993	-1.56087	-0.850168	-0.700484	GSTF9 [Source:UniProtKB/TrEMBL;Acc:A0A178VP05]	Glutathione S-transferase, N-terminal
Sh_Salba_v2_99090	4.41676	1.62572	-1.59313	-1.62818	-1.4808	-1.67638	-0.782351	-0.977993	-0.418433	-0.186351	0.20461	-0.761775	-1.59618	#N/A	#N/A
Sh_Salba_v2_02379	4.4157	-0.996154	-1.07294	0.101339	0.422864	-0.111414	-1.11569	0.00662458	0.0660438	0.225102	-0.232768	-0.464495	0.588532	NRPB7 [Source:UniProtKB/TrEMBL;Acc:A0A178UBZ0]	S1 domain
Sh_Salba_v2_77041	4.41548	-1.60352	-1.11671	-0.571741	0.293126	-0.840029	-1.60001	-2.38754	-1.57483	-0.299207	-0.871336	-1.45448	-0.966988	Putative uncharacterized protein At4g22320 [Source:UniProtKB/TrEMBL;Acc:Q8GYJ0]	NA
Sh_Salba_v2_06000	4.41356	-0.563341	-0.638516	-0.67281	-0.526689	-0.720447	0.352181	-0.740068	-0.701464	0.296043	-0.652313	1.23876	-0.640859	F25A4.19 protein [Source:UniProtKB/TrEMBL;Acc:Q9S7N6]	SANT/Myb domain
Sh_Salba_v2_91252	4.41351	-2.96816	-0.958797	-2.36847	-3.33914	-3.59961	-5.1193	-2.20978	-0.388902	-5.17808	-2.35341	-0.664158	-1.56176	Gb|AAD10670.1 [Source:UniProtKB/TrEMBL;Acc:Q9FNC0]	NA
Sh_Salba_v2_115903	4.41323	0.949367	-0.498262	-2.16269	-1.00346	0.82341	-1.63035	-0.97062	-0.509847	-0.158182	-0.988939	-1.64261	-1.29585	#N/A	#N/A
Sh_Salba_v2_141351	4.41287	-1.11937	-2.33054	-1.035	-0.223878	-0.598985	-1.2486	-0.885363	-1.49336	0.0587266	-0.439809	-0.968906	-0.953096	#N/A	#N/A
Sh_Salba_v2_101736	4.41023	-2.9006	-0.304018	-0.934889	-2.8741	-0.961461	-0.716199	-1.77642	-0.258306	-0.330548	-1.15406	-2.98991	-2.98734	Cyclopropane-fatty-acyl-phospholipid synthase [Source:UniProtKB/TrEMBL;Acc:A0A1I9LMW4]	Mycolic acid cyclopropane synthase
Sh_Salba_v2_130908	4.41015	-0.938066	-0.443455	-1.75111	-1.61546	-1.16408	-1.76779	-0.257172	-0.0797776	-1.7324	-1.7345	-0.483726	-1.22701	#N/A	#N/A
Sh_Salba_v2_131582	4.40834	1.44575	1.37891	1.34173	1.50545	1.30705	1.33957	1.29493	1.32166	3.07629	2.46562	1.36718	1.38683	#N/A	#N/A
Sh_Salba_v2_02506	4.40794	-1.67414	-1.30573	-0.0660871	-0.278795	-1.01582	-1.94369	-1.03949	-1.39636	-0.65478	-0.709509	-1.20445	-0.976259	Regulator of chromosome condensation (RCC1) family protein [Source:TAIR;Acc:AT5G60870]	Regulator of chromosome condensation, RCC1
Sh_Salba_v2_70100	4.4075	-2.02914	-1.14565	-1.43113	-1.73609	-1.11678	-0.320888	-0.336533	-0.495163	-0.710982	-1.15585	-0.999291	-0.632523	Emb2735 [Source:UniProtKB/TrEMBL;Acc:Q9FFZ3]	NA
Sh_Salba_v2_118886	4.40605	-2.66988	-1.339	-1.74653	-2.9958	-0.747192	-1.50198	-2.97736	-3.48647	0.504757	1.03702	-1.65899	-1.11195	Alpha/beta-Hydrolases superfamily protein [Source:UniProtKB/TrEMBL;Acc:Q7Y220]	Fungal lipase-like domain
Sh_Salba_v2_139391	4.40584	-0.940827	-1.30364	-0.902367	-1.71497	-1.33922	-0.607755	-0.372108	-3.14867	-1.92101	-0.895282	-0.880919	-0.636841	AT4g03420/F9H3_4 [Source:UniProtKB/TrEMBL;Acc:Q8S9K9]	Protein of unknown function DUF789
Sh_Salba_v2_04209	4.40169	-2.63754	-0.688193	-1.64295	-0.519872	0.109734	0.587009	-2.82248	0.196346	-1.62197	-2.72809	-1.14782	-2.72031	At1g32690 [Source:UniProtKB/TrEMBL;Acc:Q6NNH5]	NA
Sh_Salba_v2_128017	4.40029	-1.88403	-0.27825	0.908335	-0.998472	-1.78702	-1.63625	-1.85054	-1.17484	-2.88694	-3.29454	-2.05165	-1.60101	#N/A	#N/A
Sh_Salba_v2_28257	4.40011	-0.546929	-0.488237	-1.21191	-1.63633	-1.72294	-1.69573	-0.585373	-1.07052	-0.859326	-1.4536	-0.972239	-0.365483	Putative RING zinc finger [Source:UniProtKB/TrEMBL;Acc:Q8GS41]	Zinc finger, RING-type
Sh_Salba_v2_138509	4.39951	-2.4835	-1.41229	-0.948596	-0.423197	-1.58235	-0.71607	-0.119855	-1.09003	-0.740316	-0.550858	-1.83907	-1.1875	P-loop containing nucleoside triphosphate hydrolases superfamily protein [Source:TAIR;Acc:AT4G04180]	AAA+ ATPase domain
Sh_Salba_v2_123410	4.39929	-1.16343	-2.03176	-0.173367	-0.493121	-0.149086	-1.53404	-0.450668	-0.0439693	0.00816427	0.0540645	0.439163	-0.286052	At2g26470 [Source:UniProtKB/TrEMBL;Acc:Q8GZ60]	SOS response associated peptidase (SRAP)
Sh_Salba_v2_116372	4.39767	-0.778239	-0.358102	-1.44902	-2.15841	-2.27836	-0.337092	-1.35952	-1.7936	-2.86545	-1.68757	-2.85974	-0.543978	Dem-like protein [Source:UniProtKB/TrEMBL;Acc:Q9SZB7]	Vacuolar import/degradation, Vid27-related
Sh_Salba_v2_14878	4.39699	-0.817857	-0.301209	-1.39221	-1.77328	-2.16108	-0.889379	-1.31121	-0.673715	-0.620483	-1.07931	-0.71326	-0.379322	Ras-related protein RABA2b [Source:UniProtKB/Swiss-Prot;Acc:Q9LNW1]	Small GTPase superfamily
Sh_Salba_v2_09891	4.39638	-0.193835	-1.80289	-1.13497	-1.12912	-1.61488	-1.26317	-2.01858	-1.85144	-1.55812	-2.43726	-1.89374	-1.79494	BSK7 [Source:UniProtKB/TrEMBL;Acc:A0A178WJ26]	Protein kinase domain
Sh_Salba_v2_93449	4.39536	-2.35424	-4.62299	-2.7811	-0.175284	-0.623205	-0.857335	-2.14615	-4.69052	-2.31908	-1.84373	-0.233887	-0.46689	Putative uncharacterized protein At5g35690 [Source:UniProtKB/TrEMBL;Acc:Q8VYQ7]	WLM domain
Sh_Salba_v2_64581	4.39244	-2.05466	-2.50264	-0.296546	0.587381	-1.12014	-1.29177	-0.953643	-1.1672	-0.769918	-1.14583	-1.38423	-1.56099	#N/A	#N/A
Sh_Salba_v2_134349	4.39229	-1.57617	-1.65356	-1.68864	-0.65021	-0.441336	-0.286982	-1.75772	-0.486484	-0.98919	0.400513	1.02845	-0.177015	F22D16.19 protein [Source:UniProtKB/TrEMBL;Acc:Q9SRX5]	Protein of unknown function DUF538
Sh_Salba_v2_120948	4.39216	-3.50814	-0.544242	-2.56462	-3.4866	-3.67929	-1.77977	-0.169673	-3.65567	-2.08274	-3.60428	0.297894	-1.0302	Serine/threonine-protein phosphatase PP2A-4 catalytic subunit [Source:UniProtKB/Swiss-Prot;Acc:Q07100]	Calcineurin-like phosphoesterase domain, ApaH type
Sh_Salba_v2_71141	4.39194	0.417873	-1.21719	-1.5241	-1.95433	-2.14757	-2.10862	-0.610104	-2.12563	-2.07196	-0.462154	0.186414	-0.318524	#N/A	#N/A
Sh_Salba_v2_140982	4.39165	-0.465442	-1.45335	-1.48825	-0.374819	0.264335	0.0242455	-0.0282847	-0.302862	0.0681964	0.156414	-0.230262	-0.253686	#N/A	#N/A
Sh_Salba_v2_73512	4.39126	-4.4467	-4.34708	-3.25067	-1.15185	-0.425465	-0.8189	-0.607658	-4.59329	-0.378842	-1.29555	-1.25893	-4.53383	Cyclin-related protein [Source:UniProtKB/TrEMBL;Acc:F4I6U7]	PNN-interacting serine/arginine-rich protein
Sh_Salba_v2_37902	4.39124	-1.75877	-1.1866	-1.33098	-3.59302	-3.75472	-3.20402	-1.53241	-0.0908077	-2.07304	-1.68136	-2.23943	-1.196	#N/A	#N/A
Sh_Salba_v2_35743	4.39101	-1.88766	-2.90205	-2.32488	-1.9942	-0.620465	-2.78164	-1.46049	0.159112	-1.81499	-1.50114	-0.879535	-0.961252	Protein kinase family protein [Source:UniProtKB/TrEMBL;Acc:Q9FLI2]	Protein kinase domain
Sh_Salba_v2_20642	4.39013	-0.954555	-0.810539	-1.17143	-0.940534	-1.43726	-0.742197	-0.778691	-1.41876	-0.98	-1.0947	-0.587433	-0.315435	At1g16840/F17F16.27 [Source:UniProtKB/TrEMBL;Acc:Q8W589]	NA
Sh_Salba_v2_144511	4.38565	-0.865187	-0.38257	-0.40627	0.556645	-0.285284	-1.79042	-1.52785	-3.17144	-0.917954	-1.56164	-2.76209	-1.55818	#N/A	#N/A
Sh_Salba_v2_140808	4.3848	-0.323494	-1.85601	-1.40955	0.0333114	0.0307158	-0.0324855	-0.363852	-0.695264	0.21146	-0.480676	-0.380628	0.244671	#N/A	#N/A
Sh_Salba_v2_11536	4.38471	-3.16801	-1.80884	-3.43401	-0.961013	-2.71251	-2.35327	-1.01867	0.227222	-0.632354	-1.72645	-1.26567	-0.503207	mRNA capping enzyme family protein [Source:UniProtKB/TrEMBL;Acc:F4IYM6]	Dual specificity phosphatase, catalytic domain
Sh_Salba_v2_142424	4.38072	-0.764415	0.0772039	-0.244691	0.900056	-0.505595	-1.17274	-1.22253	-1.16923	0.118598	-1.1568	-1.6458	-1.63773	#N/A	#N/A
Sh_Salba_v2_101142	4.38071	-2.48668	-1.34966	-1.01009	-1.30859	-2.65375	-1.69695	-1.40279	0.371574	-1.0006	-0.0749962	-1.66253	-1.83413	Putative uncharacterized protein [Source:UniProtKB/TrEMBL;Acc:Q8LAF4]	Nucleoporin protein Ndc1-Nup
Sh_Salba_v2_20003	4.37952	-1.2788	-1.17494	-1.17719	-1.06331	-1.40349	-0.956481	-0.691226	-0.787945	-1.22619	-0.836263	-0.766691	-0.615622	Kinase superfamily with octicosapeptide/Phox/Bem1p domain-containing protein [Source:UniProtKB/TrEMBL;Acc:A0A1I9LN82]	PB1 domain
Sh_Salba_v2_50019	4.37684	-1.17671	-1.25298	-0.731953	-1.14576	-0.766512	-0.792409	-1.35892	1.20363	0.284554	-0.402961	-1.26315	-1.25891	#N/A	#N/A
Sh_Salba_v2_12173	4.37661	-2.09606	-1.79561	-0.235291	-0.899685	-1.34653	-0.985269	-1.02746	-0.632984	-0.852104	-0.755165	-1.06717	-0.701811	AT3g10030/T22K18_15 [Source:UniProtKB/TrEMBL;Acc:Q94JR1]	Aspartate/glutamate/uridylate kinase
Sh_Salba_v2_130949	4.3756	0.531829	0.562645	-0.25466	0.787353	0.250874	0.258866	0.184832	0.23129	-0.215338	0.509238	1.33384	0.386751	#N/A	#N/A
Sh_Salba_v2_130929	4.37522	-0.601197	-1.83865	-2.68028	-1.56795	-1.12722	-2.69527	-2.75518	-2.19916	-0.190696	0.666571	-1.42474	-0.901328	Exocyst complex component sec3A [Source:UniProtKB/TrEMBL;Acc:F4HTA1]	Exocyst complex component Sec3, C-terminal
Sh_Salba_v2_34975	4.37452	-1.43654	-0.801211	-1.75608	-1.09768	-0.809656	-0.386569	-0.586661	-0.535671	0.470483	-0.784597	-2.9758	-1.47632	AT4g22740/T12H17_130 [Source:UniProtKB/TrEMBL;Acc:Q940N4]	Myeloid leukemia factor
Sh_Salba_v2_11459	4.37313	-0.339499	-0.0777023	-0.912814	-0.946534	-0.571386	-1.05285	-3.87966	0.146042	-1.72156	-1.96096	-2.60894	-3.21129	Ethylene-responsive transcription factor ERF008 [Source:UniProtKB/Swiss-Prot;Acc:O22174]	AP2/ERF domain
Sh_Salba_v2_00391	4.37309	1.81625	1.75642	1.72829	1.88039	1.69547	1.72121	1.68471	1.70906	1.75907	1.73911	1.75421	1.76979	MBF1C [Source:UniProtKB/TrEMBL;Acc:A0A178VDH9]	Cro/C1-type helix-turn-helix domain
Sh_Salba_v2_114851	4.37205	-0.0476157	-0.260909	-0.750829	-1.33196	-1.0139	-2.26469	-1.26353	-0.948986	-0.929366	-2.65155	-1.49821	-0.639914	Histone deacetylase 2 [Source:UniProtKB/Swiss-Prot;Acc:Q944K3]	Histone deacetylase superfamily
Sh_Salba_v2_89883	4.3715	-0.295337	-0.229885	-0.157246	-0.949909	-0.416293	0.136285	-0.038987	-0.208706	-0.146802	-1.07788	0.453093	0.508422	#N/A	#N/A
Sh_Salba_v2_121874	4.37082	-2.99776	0.20496	-2.3295	-1.74007	-0.671337	-1.48914	-0.859534	-0.0811445	-1.38677	-0.802555	-0.866981	-0.502413	Peptidyl-prolyl cis-trans isomerase FKBP53 [Source:UniProtKB/Swiss-Prot;Acc:Q93ZG9]	FKBP-type peptidyl-prolyl cis-trans isomerase domain
Sh_Salba_v2_95995	4.37065	-0.613091	-5.39744	-1.38446	-5.29706	-5.49032	-2.73493	-5.5111	-1.14899	-0.716667	-1.5677	-2.09415	-0.522257	Nucleolar protein gar2-like protein [Source:UniProtKB/TrEMBL;Acc:Q9SLC7]	NA
Sh_Salba_v2_113402	4.3705	-1.25129	-3.2242	-1.20268	-0.918832	-1.40356	-1.67448	-1.50498	-0.563098	-1.92065	-3.23562	1.04858	0.434385	ABC transporter G family member 25 [Source:UniProtKB/Swiss-Prot;Acc:Q84TH5]	ABC transporter-like
Sh_Salba_v2_62848	4.36974	-3.06208	-3.14037	0.0601853	-1.15078	-3.22961	-0.632446	-0.316382	0.546689	-1.34806	-3.15562	-3.15153	-1.10304	RNA-binding (RRM/RBD/RNP motifs) family protein [Source:TAIR;Acc:AT2G37510]	RNA recognition motif domain
Sh_Salba_v2_138953	4.36913	-0.433783	0.168814	0.691285	1.55326	0.802301	-1.24777	-0.397523	-0.396084	-0.145944	-0.730598	-0.296789	-1.20382	Probable indole-3-acetic acid-amido synthetase GH3.1 [Source:UniProtKB/Swiss-Prot;Acc:O82333]	GH3 family
Sh_Salba_v2_60435	4.36573	-1.61543	-1.82441	-0.983166	-1.95999	-1.40755	-1.27646	-1.1046	-1.54548	-1.00594	-1.07545	0.0340581	0.167205	F-box protein SKP2A [Source:UniProtKB/Swiss-Prot;Acc:Q9LPL4]	Leucine-rich repeat
Sh_Salba_v2_114942	4.36538	0.175953	-2.70731	-0.332749	-2.60575	-2.79861	-1.15801	-0.0351042	-1.56766	-2.7229	-0.831365	-2.7185	-1.87446	Protein COFACTOR ASSEMBLY OF COMPLEX C SUBUNIT B CCB2, chloroplastic [Source:UniProtKB/Swiss-Prot;Acc:Q9FJ81]	Cofactor assembly of complex C subunit B, CCB2/CCB4
Sh_Salba_v2_129564	4.3645	-3.09657	-3.66495	-3.26514	-3.88111	-4.55168	-3.97931	-4.06122	-3.34418	0.72248	1.58811	-2.23221	-1.88613	Clathrin light chain 1 [Source:UniProtKB/Swiss-Prot;Acc:Q9SKU1]	Clathrin light chain
Sh_Salba_v2_59531	4.364	-0.675994	-3.70319	-0.26342	-2.94992	-1.44213	-0.477234	0.282989	0.0855374	-1.51467	-2.88878	-2.76776	-1.36207	Carbohydrate-binding domain-containing protein [Source:UniProtKB/TrEMBL;Acc:Q9LFB0]	Carbohydrate binding module family 20
Sh_Salba_v2_111579	4.36397	-1.48049	-0.463693	-0.764797	-5.1913	-5.38633	-2.01012	-0.925439	-0.631453	-1.08685	-1.83237	-5.30854	-5.30533	AFG1-like ATPase family protein [Source:UniProtKB/TrEMBL;Acc:Q5XET7]	ATPase, AFG1-like
Sh_Salba_v2_37953	4.36375	-1.67524	0.042375	-0.631555	-0.424124	-2.1401	-0.330339	-0.274496	-1.53207	-2.74729	-2.59777	-0.833642	-1.64519	Pyruvate, phosphate dikinase regulatory protein 1, chloroplastic [Source:UniProtKB/Swiss-Prot;Acc:O49562]	Bifunctional kinase-pyrophosphorylase
Sh_Salba_v2_04376	4.36369	-2.05851	-1.0758	0.099125	-0.0502276	-1.42039	-1.76961	-0.154123	-0.179954	-1.00041	-2.55682	-1.27348	-2.54434	Gb|AAC33480.1 [Source:UniProtKB/TrEMBL;Acc:Q9FLM7]	SANT/Myb domain
Sh_Salba_v2_11357	4.36348	-1.79426	-1.8353	-1.93792	-1.40364	-1.99569	-2.02141	-2.13521	-0.0760282	-2.36912	-2.67038	0.866662	-0.0180283	Probable N-acetyltransferase HLS1-like [Source:UniProtKB/Swiss-Prot;Acc:O64815]	NA
Sh_Salba_v2_121257	4.36278	-1.07531	-1.84824	-0.112849	0.464107	-0.884736	-0.400804	0.489449	-0.446518	-0.682069	-0.706709	-0.16039	0.04625	Putative uncharacterized protein At5g17460 [Source:UniProtKB/TrEMBL;Acc:Q949X1]	NA
Sh_Salba_v2_10926	4.36271	-1.20268	-1.14583	0.0997682	-1.00155	-2.61076	-1.61409	-1.02559	-3.44813	-0.73808	-1.71764	-0.351144	-1.89963	PCD/DCoH-like protein 2 [Source:UniProtKB/TrEMBL;Acc:Q6QJ72]	Transcriptional coactivator/pterin dehydratase
Sh_Salba_v2_45894	4.36172	-1.07915	-0.557262	-0.293007	-1.0682	-0.658576	-1.08697	-1.04305	-0.676738	-1.15911	-1.35469	-1.78104	-1.64429	BEH4 [Source:UniProtKB/TrEMBL;Acc:A0A178WLH5]	BES1/BZR1 plant transcription factor, N-terminal
Sh_Salba_v2_109604	4.36116	-1.78291	-3.59614	-3.63183	-1.62802	-0.465256	-1.47467	-1.24201	0.216219	-3.60488	0.166034	-3.60715	0.540606	F2E2.8 [Source:UniProtKB/TrEMBL;Acc:Q9LM58]	Protein BYPASS-related
Sh_Salba_v2_120495	4.36051	-1.44298	-1.00261	-1.57004	-2.17981	-1.07744	-1.64229	-1.98058	-0.00664841	-0.426197	0.169661	-1.47974	-1.5096	Transmembrane 9 superfamily member [Source:UniProtKB/TrEMBL;Acc:F4KIM7]	Nonaspanin (TM9SF)
Sh_Salba_v2_68190	4.35974	-0.623113	-1.03125	-1.02796	-0.821821	-1.36363	-0.666306	-1.42367	-0.791384	-0.816471	-0.891168	-1.36925	-0.684617	At1g28540 [Source:UniProtKB/TrEMBL;Acc:Q9SHP5]	NA
Sh_Salba_v2_145331	4.35963	-0.227148	-0.297261	-0.330673	-0.20788	-0.391257	-0.353497	-0.405426	-0.364197	-0.322918	-0.325476	-0.306278	-0.312091	#N/A	#N/A
Sh_Salba_v2_107017	4.35881	-1.3527	-0.243483	-1.46355	-1.13296	-2.57044	-0.992942	-2.04748	-1.34319	-2.32902	-2.32351	-1.33625	-1.55647	LanC-like protein GCL2 [Source:UniProtKB/Swiss-Prot;Acc:Q8VZQ6]	Lanthionine synthetase C-like
Sh_Salba_v2_59662	4.35831	-3.4946	-1.00451	-1.5025	0.115754	-2.36173	-0.996004	-1.90524	-0.488807	-0.680272	-0.267828	-1.22868	-0.74591	Cullin-1 [Source:UniProtKB/Swiss-Prot;Acc:Q94AH6]	Cullin, N-terminal
Sh_Salba_v2_108535	4.35793	-0.29919	-1.0436	-0.510044	-0.342349	-1.00537	-0.716866	0.303169	-0.631939	-1.32701	-0.94957	-1.44274	-0.588517	#N/A	#N/A
Sh_Salba_v2_50285	4.35738	-1.008	-0.471195	-0.805877	-0.915768	-1.93778	-0.320964	-1.51497	0.619909	-2.38337	-4.49733	-1.88968	-1.996	RWA3 [Source:UniProtKB/TrEMBL;Acc:A0A178VUE2]	Cas1p 10 TM acyl transferase domain
Sh_Salba_v2_125718	4.35658	-0.297077	-1.35713	-1.39211	-1.2548	-0.853048	0.518428	-0.917204	-0.153825	-1.37208	-1.3751	-0.372341	-1.3662	WRKY75 [Source:UniProtKB/TrEMBL;Acc:A0A178UJF4]	WRKY domain
Sh_Salba_v2_53100	4.35595	-1.43227	-2.21029	-1.08323	-0.707495	-1.87881	-1.50446	-1.75255	-0.51254	-0.884631	-0.422373	-0.558446	-0.809155	Dynein beta chain, ciliary protein [Source:UniProtKB/TrEMBL;Acc:Q9LIF6]	NADH dehydrogenase [ubiquinone] 1 alpha subcomplex assembly factor 4
Sh_Salba_v2_36019	4.35431	-0.396545	-1.5559	-2.39129	-2.24861	-1.7718	-1.17837	-0.627409	-2.42231	0.856864	0.174918	-2.36666	-1.2743	4-coumarate--CoA ligase-like 1 [Source:UniProtKB/Swiss-Prot;Acc:Q9LQ12]	AMP-dependent synthetase/ligase
Sh_Salba_v2_127568	4.35414	-2.04996	-3.20429	-2.07045	-3.29596	-0.0596458	1.69594	0.0899661	-3.14737	-3.21944	-3.98019	-3.97761	-3.97346	#N/A	#N/A
Sh_Salba_v2_134115	4.35406	-1.93396	-1.0643	-1.6875	-1.98204	-0.681095	0.136529	0.145051	-0.698971	-2.16161	-1.98883	-0.725891	-0.813649	#N/A	#N/A
Sh_Salba_v2_129049	4.35361	-0.882484	-0.149457	0.180726	-0.844945	-0.278201	0.225187	-1.06053	0.501187	-0.560222	0.174454	-0.131248	-0.960269	Nuclear transport factor 2/RNA recognition motif protein [Source:UniProtKB/TrEMBL;Acc:A0A1I9LNF2]	Ethylene-responsive binding factor-associated repression
Sh_Salba_v2_81066	4.35281	-1.00914	-0.404282	-0.411004	0.830363	-2.286	-0.737676	-1.78351	-0.997445	0.617029	-1.26715	-1.35599	-1.28565	#N/A	#N/A
Sh_Salba_v2_139765	4.35268	-0.69623	-0.771841	0.000485376	0.142163	0.0623467	-0.817167	-0.873651	-0.83491	0.571508	0.0190012	0.117448	0.610039	#N/A	#N/A
Sh_Salba_v2_90500	4.35214	-2.84553	-2.0984	-3.40536	-2.33861	-0.815343	-1.01219	-1.52028	-0.577237	0.290616	-1.52117	-1.22344	-0.67952	#N/A	#N/A
Sh_Salba_v2_47795	4.35199	-2.03452	-1.58099	0.0247851	-0.877649	-0.793848	-1.57565	-1.11793	-1.02505	-0.942993	-1.43263	-0.728958	-0.875338	Polyadenylate-binding protein RBP45B [Source:UniProtKB/Swiss-Prot;Acc:Q9SAB3]	RNA recognition motif domain
Sh_Salba_v2_122725	4.35141	-0.959598	-0.730293	-0.74132	-0.313215	-1.26162	-1.58411	-0.812438	-0.704263	-1.13332	-0.977926	-1.96966	-1.57283	#N/A	#N/A
Sh_Salba_v2_31122	4.34698	-0.100627	0.00922084	-1.94851	-0.639303	-1.37172	-1.06729	-0.826386	-1.01638	-3.18138	-2.17371	-0.58414	-0.83564	#N/A	#N/A
Sh_Salba_v2_125738	4.34513	-1.79429	-1.87222	0.1121	0.621472	0.678679	-0.673143	-0.678199	-1.42036	0.246713	-0.736784	-1.38696	-0.417367	#N/A	#N/A
Sh_Salba_v2_96134	4.34468	-0.882272	-0.658161	-0.574647	-0.788582	-3.06207	-1.34439	-2.43083	-1.12686	-0.729863	-0.139682	-0.82526	-0.391223	AT3G60410 protein [Source:UniProtKB/TrEMBL;Acc:Q9C5E4]	Protein of unknown function DUF1639
Sh_Salba_v2_101249	4.344	-3.17559	-1.41752	-0.833102	-0.0750431	-1.24398	-1.26178	-0.872824	-0.498322	-0.901991	-0.940571	-0.490431	-0.658922	F18K10.11 protein [Source:UniProtKB/TrEMBL;Acc:Q9LPP3]	WD40 repeat
Sh_Salba_v2_17537	4.34388	-1.80701	-1.58357	-1.36297	-1.06919	-1.51632	-1.1709	-1.57384	-1.68735	0.156064	-0.143222	-0.536873	-0.288284	Probable CCR4-associated factor 1 homolog 11 [Source:UniProtKB/Swiss-Prot;Acc:Q9FMS6]	Ribonuclease CAF1
Sh_Salba_v2_56547	4.34371	-0.997532	-0.763141	-0.00987454	-0.059306	-1.53833	-1.80308	-1.21148	-0.561787	-1.57726	-2.01411	-1.32834	-1.64432	Polyadenylate-binding protein RBP47C' [Source:UniProtKB/Swiss-Prot;Acc:Q9SX80]	RNA recognition motif domain
Sh_Salba_v2_100243	4.34223	-2.98157	-2.00456	-0.807221	-0.911851	-1.14885	-0.939583	-1.13431	-0.914129	-0.783841	-0.801469	-0.0641456	-0.525628	UBP1-associated protein 2B [Source:UniProtKB/Swiss-Prot;Acc:O80678]	RNA recognition motif domain
Sh_Salba_v2_117007	4.34138	0.645349	-0.324639	-0.0432609	0.230814	-1.24893	-1.21195	-0.677587	-1.23022	-0.429616	-0.551639	-0.626229	-0.132876	#N/A	#N/A
Sh_Salba_v2_130436	4.33972	-0.507562	-1.50022	-1.53527	-1.39417	-0.161016	-1.00911	0.0723874	-0.320217	-0.436638	-1.02845	-0.573348	-0.127415	#N/A	#N/A
Sh_Salba_v2_141431	4.33964	-1.8627	1.03912	1.08386	0.257582	-1.57515	-1.98658	-2.04558	-2.00522	-0.310759	-1.95265	-1.45448	-0.562913	WAT1-related protein [Source:UniProtKB/TrEMBL;Acc:A0A1P8B4H5]	EamA domain
Sh_Salba_v2_59081	4.33952	-1.41416	-2.69789	-0.313807	-0.464006	-1.26721	-0.956125	-0.930041	-0.585219	0.172187	-0.657163	-0.290231	-1.46524	#N/A	#N/A
Sh_Salba_v2_104419	4.33925	-1.28055	-0.515899	-0.909229	-0.764224	-0.201772	-0.895133	0.192291	-0.907206	-0.933716	-0.883947	0.2939	0.817308	#N/A	#N/A
Sh_Salba_v2_144167	4.33885	-0.966653	-0.785827	-0.300716	-0.105238	-1.86023	-0.537261	0.745541	-1.08955	-0.467387	-0.596843	-1.36704	-3.05626	#N/A	#N/A
Sh_Salba_v2_40444	4.33851	-0.542009	-1.37369	-1.1	-1.47757	-1.72069	-0.450705	-0.807851	-0.370853	-1.1769	-1.20393	-1.54099	-0.653846	#N/A	#N/A
Sh_Salba_v2_56117	4.33841	-1.94633	-2.45407	0.0117332	-1.35146	-2.02348	0.255394	0.255952	0.590422	-2.13008	-2.9289	-2.92506	-1.20488	#N/A	#N/A
Sh_Salba_v2_133616	4.33543	-2.14072	-0.934628	-0.553794	-0.570445	-1.09697	-1.35102	-0.831248	-0.92889	-0.540734	-1.20296	-1.42765	-0.68799	AT4g31460/F3L17_30 [Source:UniProtKB/TrEMBL;Acc:Q9SV23]	Ribosomal protein L28
Sh_Salba_v2_100418	4.33528	3.09378	3.12624	3.04351	3.18964	3.67442	3.03538	3.03845	3.03756	3.06324	3.2697	3.07063	3.09201	#N/A	#N/A
Sh_Salba_v2_105980	4.33486	-2.00718	-1.45752	-0.255761	-1.06857	-1.22685	-0.664095	-0.279863	-0.319754	-1.04993	-1.0079	-0.597054	-1.03141	At3g15351 [Source:UniProtKB/TrEMBL;Acc:Q9LJR1]	p53 and DNA damage-regulated protein 1
Sh_Salba_v2_51002	4.33472	-0.734302	-0.107767	-0.327561	-2.80981	-0.391272	-2.96793	-0.297157	-2.98694	0.0539301	0.337841	-2.93224	-2.7581	#N/A	#N/A
Sh_Salba_v2_131536	4.33448	0.416492	1.10948	0.969213	1.12036	0.264156	0.300808	0.247657	0.279659	1.60014	1.22438	0.327836	0.802619	#N/A	#N/A
Sh_Salba_v2_144922	4.33412	-0.979877	-1.04122	0.860782	-1.74482	-1.48891	-1.35739	-1.44182	-0.699982	-1.86301	-1.00362	-1.33944	-0.911343	#N/A	#N/A
Sh_Salba_v2_17969	4.33239	-2.85294	0.358215	-0.336769	-1.29021	-0.347533	-1.21155	-0.83843	-2.99615	0.505537	0.04407	-1.52977	-1.62924	Protein of unknown function (DUF803) [Source:TAIR;Acc:AT1G71900]	Magnesium transporter NIPA
Sh_Salba_v2_135922	4.33185	-1.03562	-1.36625	-0.422422	-0.373582	-0.819285	-0.688296	-1.15199	-1.946	-0.342913	-0.235233	-1.7036	-0.636572	At3g25160 [Source:UniProtKB/TrEMBL;Acc:Q5PNU5]	ER lumen protein retaining receptor
Sh_Salba_v2_125140	4.33176	-1.04974	-1.16995	0.241004	-1.24205	-0.635617	0.18496	-1.34869	-2.12681	-1.54288	-1.56449	-2.79125	-0.434611	Splicing factor SF3a60 homolog [Source:UniProtKB/Swiss-Prot;Acc:Q9FG01]	Matrin/U1-C, C2H2-type zinc finger
Sh_Salba_v2_140752	4.33084	-0.166846	0.58285	1.05859	0.853029	0.397688	-0.285525	1.04572	-0.307676	0.558659	0.987213	0.699825	0.214677	#N/A	#N/A
Sh_Salba_v2_121214	4.33069	0.538413	0.278836	-2.29796	-2.14742	-2.34464	-0.612737	0.0574644	-2.32674	-0.332587	-0.0074693	-1.32984	-0.0135844	RABA4D [Source:UniProtKB/TrEMBL;Acc:A0A178V6M2]	Small GTPase superfamily
Sh_Salba_v2_93435	4.32963	-1.78571	-1.3045	-2.32857	0.215813	-0.980393	-0.557385	-0.374752	-1.4986	-1.78359	-1.24535	-0.114158	-0.685163	#N/A	#N/A
Sh_Salba_v2_125959	4.32923	-0.926788	-0.862124	-0.210729	-1.24257	-1.70241	-0.963937	-0.370279	-1.50813	-0.505253	-1.35781	-0.842501	-0.580031	#N/A	#N/A
Sh_Salba_v2_08922	4.32911	-2.50196	-0.855805	-1.38505	-1.79369	-1.11353	-1.28039	-1.36899	-0.256316	-0.985848	-1.27373	0.172512	-0.39175	Eukaryotic translation initiation factor 3 subunit G [Source:UniProtKB/TrEMBL;Acc:F4J6A1]	RNA recognition motif domain
Sh_Salba_v2_97393	4.32909	-2.82509	-4.12162	-4.15743	-1.21991	-2.12154	-0.217124	-1.20373	1.4184	-2.28115	-2.10511	-1.17497	-4.12894	PHD finger family protein [Source:UniProtKB/TrEMBL;Acc:F4KBB1]	Zinc finger, PHD-type
Sh_Salba_v2_47226	4.32851	-0.757893	-1.15285	-2.09231	-1.95101	-1.19093	-0.934842	-1.26554	-0.510966	-0.148824	-0.216534	-1.3858	-0.9777	Putative uncharacterized protein [Source:UniProtKB/TrEMBL;Acc:Q0WPS6]	NA
Sh_Salba_v2_133145	4.32546	-2.02492	-3.5382	-1.52168	-2.72213	-2.44578	-2.92273	-0.156041	1.81637	-3.02518	-2.32521	-1.69217	-1.07327	Cytochrome P450, family 76, subfamily C, polypeptide 5 [Source:UniProtKB/TrEMBL;Acc:F4HRA1]	Cytochrome P450
Sh_Salba_v2_130123	4.32544	-2.2114	-0.936372	-1.4218	-1.26051	-2.01363	-0.0303902	-0.859604	0.75668	-0.0198657	0.058818	-1.07942	-0.298536	#N/A	#N/A
Sh_Salba_v2_37727	4.32514	-5.07262	-5.23886	-5.67941	-1.75617	-1.569	-3.00612	-2.852	-3.23306	-1.16982	-3.53286	-3.77864	-3.50268	Basic transcription factor 3 [Source:UniProtKB/Swiss-Prot;Acc:Q9SMW7]	Nascent polypeptide-associated complex NAC domain
Sh_Salba_v2_118587	4.32308	-0.893956	-1.39845	-0.996319	-1.4558	-0.823204	-1.71349	-1.76431	-0.856882	-0.371589	-1.42332	-0.1619	-0.320272	#N/A	#N/A
Sh_Salba_v2_138101	4.32261	-1.88236	-1.4356	-0.426628	-1.10988	-0.520904	-0.210515	-0.717856	-3.22289	-0.8531	-0.553928	-1.58306	-1.32567	Internal alternative NAD(P)H-ubiquinone oxidoreductase A2, mitochondrial [Source:UniProtKB/Swiss-Prot;Acc:O80874]	FAD/NAD(P)-binding domain
Sh_Salba_v2_24974	4.32128	-1.9243	-0.578458	-0.0438986	0.0988697	-2.44429	-1.32053	-1.01895	-1.20466	-1.29444	-1.06267	-1.00135	-1.09148	60S ribosomal protein L31-1 [Source:UniProtKB/Swiss-Prot;Acc:Q9SLL7]	Ribosomal protein L31e
Sh_Salba_v2_131379	4.3201	-2.99593	-3.97422	-3.4468	-2.84951	-4.06437	-4.02471	-3.57355	-2.3918	0.58623	1.35916	-2.5907	-1.58088	#N/A	#N/A
Sh_Salba_v2_19511	4.31527	-0.351755	0.187821	-1.58475	-0.229592	-6.40298	-2.0691	-2.36249	-1.11375	-1.53879	-1.52538	-2.50234	-1.61033	Phosphoinositide phosphatase SAC2 [Source:UniProtKB/Swiss-Prot;Acc:Q94A27]	SAC domain
Sh_Salba_v2_133239	4.31402	-1.91592	-1.16638	-0.806139	-0.685278	-1.05594	-1.09745	-0.902769	-0.902917	-0.415255	-0.676261	-0.808473	-0.719621	Multiple organellar RNA editing factor 1, mitochondrial [Source:UniProtKB/Swiss-Prot;Acc:O49429]	Peptidase S8 propeptide/proteinase inhibitor I9
Sh_Salba_v2_96192	4.31391	-4.00248	-0.820543	-0.412913	-0.302657	-1.08802	-1.46896	-1.18929	-1.41415	-0.492324	-0.554069	-1.77371	-2.24585	Pentatricopeptide repeat-containing protein At4g33990 [Source:UniProtKB/Swiss-Prot;Acc:O81767]	Pentatricopeptide repeat
Sh_Salba_v2_139392	4.31349	-0.20977	-0.331028	-0.431843	-1.69157	-2.04622	-1.06048	-0.649009	-1.49357	-1.80931	-0.849759	-1.10758	-1.28239	AT4g03420/F9H3_4 [Source:UniProtKB/TrEMBL;Acc:Q8S9K9]	Protein of unknown function DUF789
Sh_Salba_v2_33956	4.31336	-1.68185	-0.858245	-0.987105	-1.11666	-1.19148	-0.42114	-0.35997	-0.600177	-0.803342	-0.776309	-0.944373	-0.692355	AT5g13210/T31B5_30 [Source:UniProtKB/TrEMBL;Acc:Q9LYV5]	von Willebrand factor, type A
Sh_Salba_v2_107583	4.31255	-3.10588	-2.09902	-0.900114	-0.601909	-1.35827	-1.19179	-0.645609	-0.455794	-0.854326	-0.594089	-0.5904	-0.927866	At3g56510 [Source:UniProtKB/TrEMBL;Acc:Q6NM71]	RNA recognition motif domain
Sh_Salba_v2_94666	4.31159	-1.94056	-3.8825	-1.18808	-1.13206	-3.96857	-0.868923	-0.68843	-0.0599532	-0.636681	-0.979885	-0.984499	-0.166403	Pre-mRNA-processing protein 40B [Source:UniProtKB/Swiss-Prot;Acc:F4JCC1]	WW domain
Sh_Salba_v2_134294	4.30882	-1.77476	-1.45442	-1.50377	-2.0238	-1.46785	-0.612278	0.233469	-0.311625	-1.56725	-1.27995	-0.308197	-0.934916	Transcription initiation factor IIB-2 [Source:UniProtKB/Swiss-Prot;Acc:Q9SS44]	Transcription factor TFIIB
Sh_Salba_v2_40258	4.30779	-0.144688	-0.698356	-0.892695	-0.518872	-1.19354	-1.12563	-1.45168	-1.06852	-0.562123	-0.815901	-1.54363	-1.18668	Alcohol dehydrogenase transcription factor myb/SANT-like protein [Source:UniProtKB/TrEMBL;Acc:O80512]	MADF domain
Sh_Salba_v2_122064	4.30771	-1.17472	-1.22248	-2.59881	-1.81573	-0.437244	-1.12732	-1.84291	-0.169033	-0.651247	-0.559398	-0.583848	-0.800044	Aspartyl protease family protein [Source:UniProtKB/TrEMBL;Acc:Q9C8C9]	Aspartic peptidase A1 family
Sh_Salba_v2_126632	4.30765	-1.52666	-1.20127	-0.58634	-1.98153	-2.15253	-0.822596	0.0257477	-1.10365	-1.23126	-1.31138	-0.944515	-2.19148	#N/A	#N/A
Sh_Salba_v2_102313	4.30641	0.332513	0.191246	-0.337801	-0.98043	-1.90609	-2.4776	-2.36985	-2.5305	-0.9257	-1.00704	-1.46001	-1.16193	F-box protein MAX2 [Source:UniProtKB/Swiss-Prot;Acc:Q9SIM9]	Leucine-rich repeat, cysteine-containing subtype
Sh_Salba_v2_131185	4.30492	1.32131	-0.042382	0.735477	0.0855606	0.257711	-0.0793909	0.514085	-0.0997087	0.696774	0.41243	-0.0505985	1.25497	At5g48440 [Source:UniProtKB/TrEMBL;Acc:Q9LV69]	FAD dependent oxidoreductase
Sh_Salba_v2_34625	4.30395	-3.58319	-0.209818	-0.312375	-1.9261	-0.991569	-1.25744	-0.985689	-0.0719013	-1.44762	-1.16862	-2.20988	-1.07732	AT4g02450/T14P8_5 [Source:UniProtKB/TrEMBL;Acc:Q8L7U4]	CS domain
Sh_Salba_v2_60605	4.30352	-3.02417	-2.34658	-1.80593	-2.80507	-0.934776	-4.52461	-0.95558	-1.26424	-1.10857	-0.0288704	-0.654444	0.900838	#N/A	#N/A
Sh_Salba_v2_31670	4.29917	-2.6686	-1.6213	-0.797009	-0.141628	-1.14957	-1.65993	-1.50581	-0.829372	-0.905419	-0.631946	-0.048723	-0.357964	Probable rRNA-processing protein EBP2 homolog [Source:UniProtKB/Swiss-Prot;Acc:Q9LUJ5]	Eukaryotic rRNA processing
Sh_Salba_v2_63519	4.29863	1.31676	-1.44907	-0.383441	-2.50934	-2.02121	-0.840294	-0.573358	-0.83219	-1.86041	-1.3499	-0.918212	-0.0581711	Chaperone protein dnaJ 20, chloroplastic [Source:UniProtKB/Swiss-Prot;Acc:Q9SDN0]	DnaJ domain
Sh_Salba_v2_14004	4.29831	-1.3785	-1.37542	-1.16604	-1.66344	-1.7293	-1.37767	-0.83997	-0.678013	-1.00696	-0.864153	0.11395	-0.293675	Polyubiquitin 10 [Source:UniProtKB/Swiss-Prot;Acc:Q8H159]	Ubiquitin domain
Sh_Salba_v2_16283	4.29732	-1.17904	-1.21434	-1.67509	-1.2163	-1.00692	-0.972655	-0.0115491	-0.389643	-0.905758	-0.771552	-0.753848	-1.83943	LA RNA-binding protein [Source:UniProtKB/TrEMBL;Acc:F4K704]	Protein of unknown function DM15
Sh_Salba_v2_129792	4.29696	-0.091727	-0.864198	-0.898719	-0.751263	0.27133	-0.374019	-0.96611	-0.92731	0.161299	1.17817	-0.873826	0.2471	#N/A	#N/A
Sh_Salba_v2_21045	4.29373	-1.13557	-0.768613	-0.922541	-0.489097	-0.685826	-1.07022	-2.11442	-1.30637	-0.329826	-0.375471	-1.10982	-1.3119	6-phosphogluconate dehydrogenase family protein [Source:TAIR;Acc:AT3G07690]	Glycerol-3-phosphate dehydrogenase, NAD-dependent, C-terminal
Sh_Salba_v2_08900	4.29299	-1.6838	-1.35312	-0.63788	-0.898174	-1.16352	-1.08514	-0.839801	-0.426809	-1.07591	-1.17667	-0.4763	-0.712402	Putative uncharacterized protein At1g71840 [Source:UniProtKB/TrEMBL;Acc:Q8RXQ4]	WD40 repeat
Sh_Salba_v2_124668	4.29007	-0.223915	-0.296884	-1.03756	-0.832463	0.42375	-0.389635	0.318687	-0.416373	-0.242201	0.219158	-0.0994562	-0.187425	#N/A	#N/A
Sh_Salba_v2_137511	4.28891	-0.641448	-1.41473	-0.967986	0.276091	-0.140492	-0.949959	-0.924001	-0.961822	0.0802182	0.55364	0.988885	0.145464	#N/A	#N/A
Sh_Salba_v2_89458	4.28883	-0.441822	-0.516634	-0.550788	-0.404666	-0.598174	-0.561999	0.931829	0.344324	0.370678	0.317035	0.109385	-0.518703	GDP-mannose transporter GONST5 [Source:UniProtKB/Swiss-Prot;Acc:Q9SFE9]	Sugar phosphate transporter domain
Sh_Salba_v2_21517	4.28863	-0.915482	-0.973849	-1.6996	-1.22398	-1.02836	-0.997247	-1.51864	-1.3611	-0.478219	-0.0971469	-1.39032	-0.624042	DNAse I-like superfamily protein [Source:UniProtKB/TrEMBL;Acc:F4ICS8]	Endonuclease/exonuclease/phosphatase
Sh_Salba_v2_90967	4.2876	-0.869705	0.0176776	-4.02515	-3.88396	-1.65072	-2.24838	-1.5824	-4.05704	-0.497431	-1.67668	-1.55246	0.446042	Signal peptide peptidase-like 4 [Source:UniProtKB/Swiss-Prot;Acc:Q0WMJ8]	PA domain
Sh_Salba_v2_70985	4.28573	-2.16614	-1.6536	-1.59863	-1.57745	-1.15732	-1.32872	0.500052	0.216943	-0.491362	-1.35433	-1.21854	-0.443113	#N/A	#N/A
Sh_Salba_v2_09800	4.2855	-1.76007	-1.20439	-1.2603	-1.59743	-2.41137	-2.24545	-0.895722	1.46469	-1.99087	-1.78859	-2.1737	-2.53634	Sucrose transport protein SUC4 [Source:UniProtKB/Swiss-Prot;Acc:Q9FE59]	Sucrose/H+ symporter, plant
Sh_Salba_v2_90093	4.2855	0.0718988	-1.28288	-1.584	-0.767233	-1.02114	-1.82879	-1.91078	-0.779327	-1.06431	-0.6722	0.26574	0.196416	#N/A	#N/A
Sh_Salba_v2_99725	4.28546	0.109358	-1.74973	-0.430317	-0.757638	-1.38107	-1.80299	-1.86163	-0.733291	-1.76839	-0.91308	-1.76062	-1.76198	Nuclear pore complex protein NUP54 [Source:UniProtKB/Swiss-Prot;Acc:Q8GYF7]	Nucleoporin Nup54/Nup57/Nup44
Sh_Salba_v2_59118	4.28539	-0.966554	-0.312611	-0.526997	-1.44161	-0.910607	-0.26393	-1.05058	-0.607854	-1.54655	-1.14498	-0.802253	-0.525526	U2AF35B [Source:UniProtKB/TrEMBL;Acc:A0A178UM74]	RNA recognition motif domain
Sh_Salba_v2_85744	4.28444	-2.38919	-1.60735	-1.86079	-1.01355	-1.19806	-1.05334	-1.51567	0.155768	-0.553047	-0.63161	-0.113705	-0.343878	At1g80480 [Source:UniProtKB/TrEMBL;Acc:Q9M8L6]	CobW/HypB/UreG, nucleotide-binding domain
Sh_Salba_v2_136100	4.2841	-1.36136	-1.89486	-0.340992	-0.647261	-0.990052	-1.44862	-0.985844	-1.30669	-0.122331	-0.418322	-0.761679	-1.12721	Protein decapping 5 [Source:UniProtKB/Swiss-Prot;Acc:Q9C658]	LSM domain
Sh_Salba_v2_69511	4.28373	-2.75041	-1.23462	-1.10633	-1.19903	-1.01971	-0.853415	-1.16429	-0.19629	-1.26147	-0.840324	-0.544552	-0.0586445	Cysteine-rich receptor-like protein kinase 28 [Source:UniProtKB/Swiss-Prot;Acc:O65405]	Protein kinase domain
Sh_Salba_v2_84649	4.282	-2.21101	-2.64065	-0.859027	-1.89479	-0.994912	-0.899291	-0.80809	0.352161	-0.5898	-0.734329	-0.401227	-0.928164	Ethylene-responsive transcription factor ERF118 [Source:UniProtKB/Swiss-Prot;Acc:Q9CA27]	AP2/ERF domain
Sh_Salba_v2_37436	4.28179	-2.60919	-1.24454	-0.286277	-0.711389	-1.18212	-1.04049	-0.0102075	-0.387029	-1.13503	-0.881314	-0.772075	-0.633212	At5g49410 [Source:UniProtKB/TrEMBL;Acc:Q9FGX6]	NA
Sh_Salba_v2_89326	4.27966	-2.16198	-1.71935	-0.808287	-0.29578	-0.930831	-1.11072	-1.54705	-0.958091	-0.786543	-0.743081	-0.238762	-0.553688	Putative uncharacterized protein [Source:UniProtKB/TrEMBL;Acc:Q9FLL1]	Nin one binding (NOB1) Zn-ribbon-like
Sh_Salba_v2_62429	4.27853	-1.2177	-1.5952	-0.548878	-1.72522	-1.31699	-1.84123	0.119233	-1.11467	-1.34526	-0.943932	0.0782806	0.137089	Ubiquitin-conjugating enzyme E2 27 [Source:UniProtKB/TrEMBL;Acc:F4KAG5]	Ubiquitin-conjugating enzyme E2
Sh_Salba_v2_91633	4.27648	-1.41224	-1.64289	-1.36311	-1.6583	-1.48128	-0.483563	-0.303793	-0.921485	-1.5116	-0.592399	-0.273694	-0.900431	Transducin/WD40 repeat-like superfamily protein [Source:TAIR;Acc:AT5G17370]	WD40 repeat
Sh_Salba_v2_105476	4.27458	0.193849	-0.67665	-0.563547	0.163595	0.853483	-0.715192	0.211485	0.743084	1.04852	-0.682726	0.538478	-0.67045	#N/A	#N/A
Sh_Salba_v2_44425	4.27392	-0.470312	-0.69294	-1.52828	-0.654013	-3.71105	-2.43928	-4.21597	-0.716615	-1.0136	-1.00721	-0.427082	-0.105776	NPX1 [Source:UniProtKB/TrEMBL;Acc:A0A178UIE5]	Bromodomain
Sh_Salba_v2_63496	4.27382	-0.692832	0.243471	-0.885891	-1.55611	-0.938814	-3.16195	-2.91102	0.0240689	-0.697956	-0.936118	-0.671919	-1.0034	Expressed protein [Source:UniProtKB/TrEMBL;Acc:Q45GG2]	Domain of unknown function DUF547
Sh_Salba_v2_112145	4.27379	-1.32054	-1.39782	-1.43272	-1.28119	0.27491	0.973386	0.0411176	-0.257938	-0.64989	-0.567726	0.096047	0.0982109	Probable protein S-acyltransferase 4 [Source:UniProtKB/Swiss-Prot;Acc:Q9M1K5]	Palmitoyltransferase, DHHC domain
Sh_Salba_v2_84091	4.26996	-0.407699	-1.38011	-0.121479	-1.27307	0.441093	-1.4285	0.178309	-1.44565	-1.02676	-1.39546	-1.39038	-0.0554046	Mitochondrial Rho GTPase 1 [Source:UniProtKB/Swiss-Prot;Acc:Q8RXF8]	Small GTPase superfamily
Sh_Salba_v2_87698	4.26822	-0.277848	-1.82187	0.592271	-1.0181	-0.526087	-1.06573	0.00481339	0.420046	-1.33757	-0.204456	-1.26712	-1.82292	#N/A	#N/A
Sh_Salba_v2_76255	4.26804	-1.19171	-1.48474	-1.50352	-1.36948	-0.951589	-0.384877	-0.183405	-1.91016	-3.2498	-3.25165	-1.0463	-0.916442	GLX2-4 [Source:UniProtKB/TrEMBL;Acc:A0A178WGQ2]	Metallo-beta-lactamase
Sh_Salba_v2_122849	4.26769	-0.163835	-0.237131	-0.270871	0.448383	0.0263523	-0.28423	-0.338352	-0.299988	-0.247503	0.211376	1.08522	0.510497	#N/A	#N/A
Sh_Salba_v2_142334	4.26755	0.106723	0.0325536	0.916843	0.157103	0.482572	-0.00605789	-0.0598009	-0.0254112	1.65162	0.0243875	0.0243914	0.459529	#N/A	#N/A
Sh_Salba_v2_09542	4.26717	-0.405414	-1.39625	-0.638908	-1.07094	-0.258221	-0.285436	-1.18451	-0.692819	-0.452214	-1.01371	-1.94245	-2.17004	At5g41980 [Source:UniProtKB/TrEMBL;Acc:Q9FHY5]	Harbinger transposase-derived nuclease domain
Sh_Salba_v2_35614	4.2639	-1.59343	-1.46307	-0.653991	-0.00335568	-0.748078	-1.23155	-0.570317	-1.00739	-0.925937	-0.89837	-0.496272	-0.576842	EMB2296 [Source:UniProtKB/TrEMBL;Acc:A0A178VSS0]	Ribosomal protein L2
Sh_Salba_v2_117091	4.26366	-2.63485	-0.71453	-0.796255	-1.09683	-1.68224	-0.507674	0.0176597	0.023753	-1.32211	-2.49412	-0.507198	-0.420523	At1g76060 [Source:UniProtKB/TrEMBL;Acc:Q63Z96]	Complex 1 LYR protein
Sh_Salba_v2_70385	4.2635	-1.80892	-1.56825	-1.60993	-0.470636	0.210921	-1.37435	-1.84144	-1.43819	-1.1902	0.28233	-0.187857	-0.504933	#N/A	#N/A
Sh_Salba_v2_122383	4.263	-1.14188	-0.867492	-0.610813	0.359954	-0.903412	-1.03774	-1.13908	-1.99095	-1.0407	-1.44089	-1.00262	-0.967565	Pentatricopeptide repeat-containing protein At4g21190 [Source:UniProtKB/Swiss-Prot;Acc:Q8LG95]	Pentatricopeptide repeat
Sh_Salba_v2_27608	4.26122	-0.951779	-1.43748	-0.63514	-0.88814	-2.38883	-1.10947	-0.639429	-1.20745	-1.03375	-0.746523	-0.517378	-0.252072	At1g49170 [Source:UniProtKB/TrEMBL;Acc:Q6NQG5]	Protein of unknown function DUF167
Sh_Salba_v2_45973	4.26005	-1.42827	-1.24561	-1.55981	-1.65083	-1.38489	-1.45572	-1.31619	-0.716962	-0.740935	-0.676485	0.0760245	0.00256805	Ethylene-responsive transcription factor RAP2-12 [Source:UniProtKB/Swiss-Prot;Acc:Q9SSA8]	AP2/ERF domain
Sh_Salba_v2_130444	4.25937	-1.94922	-1.81399	-0.97965	-0.117701	-0.701443	-1.50066	-1.23364	-1.46244	-0.594251	-0.139953	-1.16308	-0.515422	C2H2 type zinc finger protein [Source:UniProtKB/TrEMBL;Acc:Q9STI7]	Zinc finger C2H2-type
Sh_Salba_v2_83234	4.25866	-0.472576	-0.626133	-0.464838	-0.315756	-1.64038	-0.933585	-0.665517	-1.59235	-1.31455	-1.46435	-0.764483	-0.697715	ENA [Source:UniProtKB/TrEMBL;Acc:A0A178VIM6]	Heat shock protein DnaJ, cysteine-rich domain
Sh_Salba_v2_141823	4.25817	-1.62948	-0.934038	-0.233278	-0.673242	-0.745071	-0.235306	-0.267797	-0.866967	-0.114898	-1.71881	-0.271987	0.406067	UDP-glucuronate 4-epimerase 6 [Source:UniProtKB/Swiss-Prot;Acc:Q9LIS3]	Nucleotide sugar epimerase
Sh_Salba_v2_35347	4.25713	0.158409	0.639894	-1.32657	-2.45057	-2.73475	-2.56296	-2.38971	-3.94286	-1.50407	-0.697588	-0.123665	-1.01206	DIN6 [Source:UniProtKB/TrEMBL;Acc:A0A178VBT4]	Asparagine synthase
Sh_Salba_v2_140637	4.25692	0.511602	0.205988	-0.552916	-1.37682	-1.57434	-0.338423	0.0883793	0.676396	-1.49708	-1.01468	-0.269817	-0.998342	#N/A	#N/A
Sh_Salba_v2_61592	4.25684	-2.35561	-2.01012	-1.42503	-1.42745	-1.44754	-2.30781	-2.81552	-2.55859	-0.542407	-0.0266521	0.620696	0.231755	Betaine aldehyde dehydrogenase 2, mitochondrial [Source:UniProtKB/Swiss-Prot;Acc:Q9STS1]	Aldehyde dehydrogenase domain
Sh_Salba_v2_141329	4.25557	-0.904002	-0.340441	0.0680791	-0.337211	-0.401483	-2.12182	-0.88449	0.0196262	-0.782687	-0.523684	-0.186392	-0.604924	#N/A	#N/A
Sh_Salba_v2_80803	4.25409	-1.51677	-0.691958	1.06027	-2.21765	-0.78693	-1.42227	-1.24534	-0.514356	-1.51548	-0.983362	-2.33781	-1.83642	AT4g13180/F17N18_70 [Source:UniProtKB/TrEMBL;Acc:Q9SVQ9]	Short-chain dehydrogenase/reductase SDR
Sh_Salba_v2_66102	4.25346	-3.10323	-0.702785	-1.611	-1.6666	-1.91333	-0.0680141	0.419503	-1.04036	-1.57341	-0.77251	-0.272343	-1.05224	#N/A	#N/A
Sh_Salba_v2_83858	4.2533	-2.68927	-1.59131	-0.803062	-1.76556	-2.06003	-1.38431	-1.2529	0.773493	-0.179442	-0.905643	-1.46348	-2.50294	aspartic proteinase A1 [Source:TAIR;Acc:AT1G11910]	Aspartic peptidase A1 family
Sh_Salba_v2_125278	4.2533	-1.51179	-0.963835	-0.342266	-2.30818	-3.94441	-4.29056	-4.05233	-2.02881	-0.338066	0.0732986	-0.055238	-0.111319	MRP5 [Source:UniProtKB/TrEMBL;Acc:A0A178WGC2]	ABC transporter-like
Sh_Salba_v2_79498	4.24931	-2.52553	-3.36278	-2.18112	0.289144	-3.44893	-3.41027	-1.18525	-0.153773	-1.07883	-0.888631	0.0895808	0.2439	Nucleolin 2 [Source:UniProtKB/Swiss-Prot;Acc:Q1PEP5]	RNA recognition motif domain
Sh_Salba_v2_114763	4.24851	-2.49354	-2.07775	-1.60756	-1.36753	-1.30444	-0.227143	0.353487	-0.799441	-1.40538	-0.964952	-1.6766	0.025321	B3 domain-containing transcription repressor VAL2 [Source:UniProtKB/Swiss-Prot;Acc:Q5CCK4]	B3 DNA binding domain
Sh_Salba_v2_107250	4.24838	0.0307565	-1.48032	-0.107643	-0.973359	-1.24296	-2.67982	-3.27808	-1.77328	-0.0993226	-0.721313	0.0815721	0.241455	Leucine-rich repeat (LRR) family protein [Source:TAIR;Acc:AT1G33590]	Leucine-rich repeat
Sh_Salba_v2_97091	4.24721	0.014063	0.0199413	-1.13708	-0.849475	-1.81633	0.411885	-1.83676	-1.79557	-1.74056	-1.52378	-0.799862	0.132619	#N/A	#N/A
Sh_Salba_v2_35501	4.24643	0.224266	-0.668524	-2.28336	-0.720111	-2.06802	-1.11982	-3.25965	-2.58666	-1.62454	-3.1647	-2.5314	-1.1782	response regulator 3 [Source:TAIR;Acc:AT1G59940]	Signal transduction response regulator, receiver domain
Sh_Salba_v2_31607	4.2461	-0.385001	-0.561693	-0.562262	0.117455	-2.33069	-1.28931	-1.32273	-2.39407	-1.33748	-1.15136	-0.690336	-0.553858	Peptidylprolyl isomerase [Source:UniProtKB/TrEMBL;Acc:B3H746]	FKBP-type peptidyl-prolyl cis-trans isomerase domain
Sh_Salba_v2_115086	4.24493	-1.38812	-0.725704	-0.606433	0.092508	-1.1799	-1.12616	-0.721647	-0.498509	-1.37816	-0.630994	-0.763718	-0.760078	At1g05270 [Source:UniProtKB/TrEMBL;Acc:Q8GXY6]	Pheromone shutdown, TraB
Sh_Salba_v2_18139	4.24481	-0.574232	-1.03187	-1.43198	-1.0833	-2.70439	-1.79511	-0.459404	-1.26861	-1.16815	-1.07603	0.0855246	0.0855791	Long chain acyl-CoA synthetase 7, peroxisomal [Source:UniProtKB/Swiss-Prot;Acc:Q8LKS5]	AMP-dependent synthetase/ligase
Sh_Salba_v2_104020	4.24466	-0.975263	-2.04547	-0.655778	-1.01755	-1.02087	-0.692516	-1.54858	-0.782505	-0.411344	-1.85961	-0.851096	-0.98944	Coilin [Source:UniProtKB/Swiss-Prot;Acc:Q8RWK8]	Coilin
Sh_Salba_v2_124197	4.24406	-0.292082	-2.03149	-0.597813	-1.08366	-1.28661	-1.54004	-0.283292	-0.0583629	-0.792798	-0.304184	-0.317063	-0.701323	#N/A	#N/A
Sh_Salba_v2_145356	4.24357	-2.25593	-2.33397	-0.595841	-1.62128	-1.54126	-1.13313	-1.54071	-1.88445	1.28524	0.0186838	-1.82376	-0.494309	#N/A	#N/A
Sh_Salba_v2_79144	4.24321	-0.827927	-1.80935	-2.4853	-3.03925	-1.18289	-0.225979	0.0101169	-2.13208	-1.34784	-2.50558	-2.19014	-1.14518	#N/A	#N/A
Sh_Salba_v2_14407	4.24295	-0.129561	-0.302034	-0.53653	0.03575	-0.225119	-0.64915	-1.21155	0.113191	0.257815	1.51183	0.288577	0.262023	#N/A	#N/A
Sh_Salba_v2_14837	4.24277	-2.24544	-2.32191	-2.35765	-2.23279	-2.42113	-2.37987	-2.43936	-2.39362	-2.34776	-2.3463	0.538627	-2.34004	C2 and GRAM domain-containing protein At5g50170 [Source:UniProtKB/Swiss-Prot;Acc:Q9FGS8]	C2 domain
Sh_Salba_v2_129838	4.23795	-1.62039	-2.53781	-0.672397	-0.810537	-0.931308	-1.03141	0.356798	0.0793233	-0.643956	-1.22042	-0.806558	-1.61359	At3g15420 [Source:UniProtKB/TrEMBL;Acc:Q9LDR3]	Transcription factor TFIIIC, tau55-related
Sh_Salba_v2_63338	4.23793	-2.03901	-1.47312	-0.695494	-1.90248	-1.00021	-0.69437	-0.601316	0.0054241	-1.21946	-1.16681	-0.444746	-1.0966	DUF21 domain-containing protein At2g14520 [Source:UniProtKB/Swiss-Prot;Acc:Q9ZQR4]	CBS domain
Sh_Salba_v2_86675	4.23672	-3.16362	-0.976275	-0.897459	-1.50036	-0.047698	-1.735	-1.63974	-0.980814	-0.584373	-2.10806	-0.9464	-0.439541	AT4g01560/F11O4_6 [Source:UniProtKB/TrEMBL;Acc:Q9M125]	Anticodon-binding
Sh_Salba_v2_84815	4.23476	-2.6178	-3.25645	-0.790775	-1.41656	-1.3249	-0.664223	-1.01339	-0.993685	-0.584448	-1.01606	-1.6223	-1.83875	tRNA dimethylallyltransferase 2 [Source:UniProtKB/Swiss-Prot;Acc:Q9ZUX7]	tRNA dimethylallyltransferase
Sh_Salba_v2_73868	4.23439	-0.396294	-0.619115	-0.886531	-2.2314	-2.20371	-1.9447	-0.323014	-0.77785	-2.15963	-2.10613	-0.172391	-0.143411	#N/A	#N/A
Sh_Salba_v2_42853	4.2328	0.559315	0.11873	-0.74181	-0.467132	-1.70634	-1.53062	-2.98536	-1.48646	-0.922155	-1.12812	-1.6268	-1.55755	Transcription factor AS1 [Source:UniProtKB/Swiss-Prot;Acc:O80931]	SANT/Myb domain
Sh_Salba_v2_04542	4.23258	1.4365	-2.62677	-0.42094	1.25941	-1.74218	-0.711405	-0.802679	-2.69159	-1.94108	-1.62575	-1.19091	-0.861418	Expressed protein [Source:UniProtKB/TrEMBL;Acc:O82326]	SWIB/MDM2 domain
Sh_Salba_v2_75538	4.23021	-2.50961	-0.915187	-1.16094	-1.62432	-2.6764	-2.6373	-1.05589	0.46807	-2.60021	-0.949113	-1.29816	-0.330188	Ribonuclease Z, chloroplastic [Source:UniProtKB/Swiss-Prot;Acc:Q8L633]	Metallo-beta-lactamase
Sh_Salba_v2_116990	4.23013	-1.02633	-1.10324	0.424724	-0.984471	-1.18167	-0.257888	0.98754	-1.16516	-0.210997	0.616173	0.00130367	0.0204095	Casein kinase II subunit beta-1 [Source:UniProtKB/Swiss-Prot;Acc:P40228]	Casein kinase II, regulatory subunit
Sh_Salba_v2_75144	4.2287	-0.739079	-0.503332	-0.288844	-1.84943	-1.52936	-1.17571	-1.2125	-0.709658	-0.981513	-0.580556	-0.766306	-0.74562	#N/A	#N/A
Sh_Salba_v2_110196	4.22761	-1.48653	-0.840387	-1.91725	-0.925733	-1.58858	-2.26436	-2.67301	-0.338262	-0.615474	-0.242739	-0.141522	-0.45735	#N/A	#N/A
Sh_Salba_v2_04563	4.22749	-1.82281	-2.85835	-3.48545	-4.18757	-5.20917	-5.60894	-4.93884	-5.6211	1.2098	1.74314	-3.11944	-1.98805	Hyperosmolality-gated Ca2+ permeable channel 2.5 [Source:UniProtKB/TrEMBL;Acc:A0A097NUQ7]	Calcium-dependent channel, 7TM region, putative phosphate
Sh_Salba_v2_115634	4.22731	-1.44931	-1.07192	-0.669597	-0.428615	-1.00034	-1.9754	-2.94914	0.577553	-0.403743	-0.480003	-1.85882	-2.06361	Protein kinase family protein [Source:UniProtKB/TrEMBL;Acc:Q0WN89]	Protein kinase domain
Sh_Salba_v2_08308	4.2268	-1.45163	-1.44507	-1.11442	-0.796761	-1.0358	-1.09464	-0.596275	-0.949469	-0.680543	-1.13049	-0.279454	-0.234857	Prenyltransferase family protein [Source:TAIR;Acc:AT5G40280]	PFTB repeat
Sh_Salba_v2_131609	4.22358	-1.2095	-1.12638	-0.903362	-0.0656018	-0.548793	-0.898552	-1.88496	-1.98911	-0.361375	-0.359064	-0.749867	-0.461204	EF-hand, calcium binding motif-containing protein [Source:UniProtKB/TrEMBL;Acc:Q9FNN0]	EF-hand domain
Sh_Salba_v2_36497	4.2233	-0.746093	-0.557156	-0.285611	-2.50765	-2.70979	-1.83218	-0.504228	-1.82086	-2.0993	-1.95731	-0.90188	0.00384389	At5g11090 [Source:UniProtKB/TrEMBL;Acc:Q9FY56]	NA
Sh_Salba_v2_45331	4.22264	-1.40688	-0.430209	0.592781	-0.341765	-0.972263	-0.989804	0.442962	-0.708776	-0.711926	0.516912	-0.275325	-0.708147	#N/A	#N/A
Sh_Salba_v2_11814	4.22251	-0.7491	-0.863332	-1.22544	-1.09813	-1.7773	-1.73723	-0.745119	-1.18333	-0.842104	-0.734875	-1.69292	-0.698905	#N/A	#N/A
Sh_Salba_v2_130763	4.22204	-2.2315	-1.4728	-2.34491	-1.63153	-0.794251	-0.886385	-1.09165	-2.37489	1.84499	0.886418	-1.82498	-2.31386	Cytochrome P450 98A3 [Source:UniProtKB/Swiss-Prot;Acc:O22203]	Cytochrome P450
Sh_Salba_v2_80005	4.22143	-1.41551	-3.61234	-2.04799	-2.90359	-2.73703	-1.90269	-0.820831	1.62498	-1.17624	-1.18082	-0.831816	-0.931154	#N/A	#N/A
Sh_Salba_v2_18274	4.21948	-2.42869	-2.1692	-1.51972	-1.55043	-0.724157	-0.559882	-0.262776	-0.0745682	-0.836322	-0.997717	-0.539147	-0.44337	Cytosolic Fe-S cluster assembly factor NBP35 [Source:UniProtKB/TrEMBL;Acc:A0A178UBK9]	Mrp, conserved site
Sh_Salba_v2_69212	4.21818	-0.792967	-1.13977	-2.81062	-1.40661	-0.898627	-1.60441	-0.805028	-1.44356	-0.741342	-0.602292	0.206922	0.605218	#N/A	#N/A
Sh_Salba_v2_136928	4.21633	-0.304943	-1.17373	-0.655677	-0.488455	0.476892	-0.310305	-0.758683	0.379705	0.915987	-0.350171	0.113434	-0.54488	#N/A	#N/A
Sh_Salba_v2_107697	4.21316	-1.69325	-1.61402	-1.46835	-0.666112	-0.712452	-0.989856	-0.902431	-0.746591	-0.183215	-0.42841	-0.304676	-0.578431	DAYSLEEPER [Source:UniProtKB/TrEMBL;Acc:A0A178VJS5]	Zinc finger, BED-type
Sh_Salba_v2_92462	4.21279	-2.29354	-0.616558	-1.38349	-2.01296	-0.691	-1.15479	-0.559592	0.312826	-1.04659	-1.17887	-0.418521	-1.14002	#N/A	#N/A
Sh_Salba_v2_130452	4.2119	0.707565	0.871655	-1.14137	-1.53851	-0.953864	-0.94685	-0.301179	-0.324359	-0.657158	-1.75206	-1.13604	-0.613583	UDP-glycosyltransferase 73C3 [Source:UniProtKB/Swiss-Prot;Acc:Q9ZQ96]	UDP-glucuronosyl/UDP-glucosyltransferase
Sh_Salba_v2_56455	4.21127	-1.46907	-1.02317	0.141987	-2.47932	-1.39317	-1.46078	-0.825114	-0.0377282	-1.0851	-2.23652	-1.6609	-0.838214	La-related protein 6A [Source:UniProtKB/Swiss-Prot;Acc:Q94A38]	RNA recognition motif domain
Sh_Salba_v2_131554	4.21063	-0.790569	-2.6746	-0.146637	-1.69341	-2.04675	-3.04456	-0.488196	-0.240338	0.147057	-0.312654	0.0929963	-0.399347	#N/A	#N/A
Sh_Salba_v2_64186	4.21059	-1.38703	-2.42108	-1.02428	-1.07821	-0.906848	-1.3323	-2.22691	-1.29673	-0.932769	-0.455662	0.333111	0.293408	Ethylene-responsive transcription factor CRF2 [Source:UniProtKB/Swiss-Prot;Acc:Q9SUQ2]	AP2/ERF domain
Sh_Salba_v2_44352	4.21034	-0.480515	-0.475625	-0.415347	0.0124248	-1.26461	-0.936426	-0.858409	-1.03779	-0.951934	-1.3796	-1.40822	-1.29535	Nascent polypeptide-associated complex subunit alpha-like protein 1 [Source:UniProtKB/Swiss-Prot;Acc:Q9LHG9]	Nascent polypeptide-associated complex NAC domain
Sh_Salba_v2_136350	4.20935	-0.384471	-0.780657	-1.38845	-2.08908	-1.65678	-0.90035	0.345499	-0.37713	-1.94529	-2.20511	-1.1304	-0.451236	AT5g54540/MRB17_4 [Source:UniProtKB/TrEMBL;Acc:Q9FIV0]	Uncharacterised conserved protein UCP012943
Sh_Salba_v2_94903	4.20828	-2.67625	-0.755535	-0.706344	-1.39854	-1.19607	-1.33387	0.085982	-0.147228	-0.999613	-0.607822	-2.41722	-0.902318	Chaperone protein ClpB4, mitochondrial [Source:UniProtKB/Swiss-Prot;Acc:Q8VYJ7]	ClpA/B family
Sh_Salba_v2_140539	4.20799	-2.6895	-1.66467	-1.05956	-0.536235	-0.738317	-0.799167	-0.561377	-0.372526	-0.610516	-0.533057	-0.438397	-0.578238	unknown protein; FUNCTIONS IN: molecular_function unknown; INVOLVED IN: biological_process unknown; LOCATED IN: nucleolus; EXPRESSED IN: cultured cell; CONTAINS InterPro DOMAIN/s: Protein of unknown function DUF1665 (InterPro:IPR012459); Has 402 Bla /.../s to 382 proteins in 162 species: Archae - 0; Bacteria - 4; Metazoa - 139; Fungi - 111; Plants - 54; Viruses - 1; Other Eukaryotes - 93 (source: NCBI BLink). [Source:TAIR;Acc:AT5G48240]	Ribosomal RNA-processing protein 15
Sh_Salba_v2_64120	4.20729	-0.896736	-1.02919	-0.568234	-0.654599	-0.985409	-1.5978	-2.11244	-0.529959	-0.440625	-0.108163	-1.00975	-1.22017	VSR3 [Source:UniProtKB/TrEMBL;Acc:A0A178VT51]	EGF-like calcium-binding domain
Sh_Salba_v2_22089	4.2067	-0.982703	-0.824333	-0.684696	-1.18918	-0.730797	-0.903473	-1.77729	-0.993868	-1.09404	-1.02351	-0.440397	-0.306028	CPK30 [Source:UniProtKB/TrEMBL;Acc:A0A178W4G7]	Protein kinase domain
Sh_Salba_v2_112866	4.20629	-1.67264	0.210056	-0.720831	-1.64143	-1.83582	-0.403299	-1.85642	-0.222352	-0.866826	-1.76407	0.0226734	0.124708	Aldo/keto reductase [Source:UniProtKB/TrEMBL;Acc:Q1PFI5]	Aldo/keto reductase, conserved site
Sh_Salba_v2_05594	4.20623	-0.996813	-0.588309	-0.974691	-4.42245	-2.65166	-1.55669	-1.03411	-1.35	0.181429	-2.2536	-1.52342	-0.544659	Protein CURVATURE THYLAKOID 1D, chloroplastic [Source:UniProtKB/Swiss-Prot;Acc:Q8LDD3]	Cyanobacterial aminoacyl-tRNA synthetase, CAAD domain
Sh_Salba_v2_26090	4.20587	-1.00208	-0.536972	0.0121467	-0.596465	-1.08594	-1.36019	-0.973668	-0.843992	-1.04027	-1.27127	-1.46806	-1.18538	#N/A	#N/A
Sh_Salba_v2_64809	4.20339	-1.79779	-1.28858	-0.789531	-2.22268	-1.18636	-0.818513	-0.415369	-0.181883	-2.398	-2.19464	-0.132648	0.0748231	AT5g35460/MOK9_4 [Source:UniProtKB/TrEMBL;Acc:Q9FJB4]	Protein of unknown function DUF2838
Sh_Salba_v2_141091	4.20325	-2.70836	-2.78617	-2.25459	-2.68538	-2.52001	-2.83821	-2.89828	-1.17153	-1.55305	-2.3145	0.970609	0.529899	#N/A	#N/A
Sh_Salba_v2_140680	4.20156	-0.178767	-0.253494	0.645364	0.330407	-0.329593	0.916162	-0.349658	0.590919	0.641479	0.706162	-0.262203	-0.250489	At5g24130 [Source:UniProtKB/TrEMBL;Acc:Q9FL61]	NA
Sh_Salba_v2_121167	4.20142	-1.87983	-1.88268	-0.456017	-1.06527	-1.00374	-0.994881	-0.17349	-1.04076	-1.04666	-1.27017	-0.174594	0.735694	#N/A	#N/A
Sh_Salba_v2_102441	4.2007	-2.14087	-2.86465	0.812858	-0.489264	-1.5091	-1.84824	-0.957146	-0.91635	-2.73317	-2.1767	0.262566	-3.45625	E3 ubiquitin-protein ligase ORTHRUS 2 [Source:UniProtKB/Swiss-Prot;Acc:Q8VYZ0]	Zinc finger, RING-type
Sh_Salba_v2_35833	4.20026	-1.85702	-0.304301	-1.68354	-3.50452	-0.401013	-4.87096	-4.93176	1.41165	-0.957632	-3.1455	-2.50781	-2.36852	Galactinol synthase 1 [Source:UniProtKB/Swiss-Prot;Acc:O22893]	Glycosyl transferase, family 8
Sh_Salba_v2_18613	4.2001	-3.60935	-1.05702	0.30906	-1.00584	-1.16769	-0.775923	-0.945595	0.552961	-1.63313	-5.37925	-2.29335	-3.22896	PLAC8 family protein [Source:UniProtKB/TrEMBL;Acc:Q8L3T0]	PLAC8 motif-containing protein
Sh_Salba_v2_109825	4.19904	-0.651731	-0.872216	-1.77689	-0.109662	-0.389412	-1.74038	-1.13826	-0.459618	-1.02251	0.0237322	-0.465494	-0.585115	EF-hand, calcium binding motif-containing protein [Source:UniProtKB/TrEMBL;Acc:Q9FNN0]	EF-hand domain
Sh_Salba_v2_83069	4.19894	-2.83816	-2.43554	-1.44813	-0.764241	-0.315366	-1.08207	-2.92699	0.68447	-0.853272	-0.583569	-1.02084	-0.870094	Putative uncharacterized protein At3g02510 [Source:UniProtKB/TrEMBL;Acc:Q0WSJ9]	Regulator of chromosome condensation, RCC1
Sh_Salba_v2_107101	4.19859	-1.73019	-2.08498	-1.51299	-1.75605	-0.516775	-1.25702	-1.60347	-1.58146	-0.0714361	0.47061	0.102473	-0.256313	O-fucosyltransferase-like protein [Source:UniProtKB/TrEMBL;Acc:Q949U4]	GDP-fucose protein O-fucosyltransferase
Sh_Salba_v2_86058	4.19839	-1.01916	-1.02757	-1.12385	-0.25804	-0.910716	-1.16735	-1.05554	-0.684581	-0.596592	-1.02737	-0.422324	-0.557664	Amidophosphoribosyltransferase [Source:UniProtKB/TrEMBL;Acc:A0A178UYQ3]	Phosphoribosyltransferase domain
Sh_Salba_v2_122637	4.19826	0.151862	-1.43639	-1.52029	-3.08035	-1.638	-0.390115	-0.239746	-2.14921	-1.07411	-2.06865	-0.502279	-2.59474	Putative uncharacterized protein [Source:UniProtKB/TrEMBL;Acc:Q8LF98]	Protein of unknown function DUF789
Sh_Salba_v2_66613	4.19555	-3.86479	-3.94331	-1.2736	-0.244923	-1.97377	-2.21611	0.0836458	-0.997484	-0.591659	-3.95962	-2.25919	-1.14233	Probable envelope ADP,ATP carrier protein, chloroplastic [Source:UniProtKB/Swiss-Prot;Acc:O65023]	Mitochondrial carrier protein
Sh_Salba_v2_39414	4.19547	-0.21252	0.0173869	0.786137	1.18004	-1.22902	-1.19314	-0.589231	-0.223599	0.887645	0.272477	-0.450802	-1.14923	#N/A	#N/A
Sh_Salba_v2_105040	4.19522	-1.47037	-1.5827	-0.328414	-0.769512	-1.00177	-1.36568	-1.16612	-0.942501	-0.9227	-0.408937	-0.461871	-0.0506631	SET domain-containing protein [Source:UniProtKB/TrEMBL;Acc:A0A1I9LQY7]	SET domain
Sh_Salba_v2_00229	4.19519	-0.654695	-0.514685	-0.303323	-0.742343	-1.20371	-1.03415	-1.26846	-0.650839	-0.943407	-0.897948	-0.880984	-1.42198	#N/A	#N/A
Sh_Salba_v2_62877	4.19496	-1.0636	-1.26015	-2.2867	-1.40767	-0.946627	-0.274855	-0.351684	-1.11986	-0.671776	-1.39725	-0.763748	-1.56224	#N/A	#N/A
Sh_Salba_v2_140824	4.19468	-0.206949	-0.282831	1.26884	0.311905	0.22873	0.504128	-0.373907	1.19877	0.138486	0.574727	0.915192	0.329152	#N/A	#N/A
Sh_Salba_v2_131578	4.19263	1.07808	0.18305	0.149805	0.30778	0.617909	0.144693	0.0917101	0.125612	1.96318	0.84853	0.175159	0.190012	Probable protein phosphatase 2C 60 [Source:UniProtKB/Swiss-Prot;Acc:Q9SZ53]	PPM-type phosphatase, divalent cation binding
Sh_Salba_v2_117919	4.19045	-2.58059	-2.65852	-2.69411	-2.55416	-0.0800154	1.1286	-0.259552	-2.72603	-2.67182	-0.888049	-0.973551	-2.2199	Gibberellin 2-beta-dioxygenase 1 [Source:UniProtKB/Swiss-Prot;Acc:Q8LEA2]	Oxoglutarate/iron-dependent dioxygenase
Sh_Salba_v2_142963	4.18982	-0.668009	0.0570174	0.51606	0.306158	-0.0887068	-0.282038	1.34024	0.457892	0.0604546	-0.274084	0.0686054	0.103392	#N/A	#N/A
Sh_Salba_v2_77628	4.18926	-0.739009	-0.222527	-1.89132	-0.203124	-0.935766	-0.762762	-0.376784	-0.770955	-0.777154	-1.42518	-1.18545	-0.31272	RPT3 [Source:UniProtKB/TrEMBL;Acc:A0A178UAH2]	AAA+ ATPase domain
Sh_Salba_v2_45041	4.18894	-1.90467	-3.19278	-1.84406	-1.88631	-3.289	-1.45428	-0.815659	-0.692004	-3.21407	-1.19836	-2.05723	-1.91469	HSP70-1 [Source:UniProtKB/TrEMBL;Acc:A0A178UL64]	Heat shock protein 70 family
Sh_Salba_v2_121725	4.18804	-1.18426	0.705313	0.262936	-1.14683	-0.985145	-1.30579	-1.3636	-0.810899	0.12726	-0.186763	-1.27107	1.37662	#N/A	#N/A
Sh_Salba_v2_19942	4.18608	-3.13431	-0.62016	-0.729448	-1.6116	-0.534002	-3.26452	-3.32493	-3.28126	-1.27416	-0.750961	-3.22378	0.147464	Hsp81.3 [Source:UniProtKB/TrEMBL;Acc:A0A178U8T0]	Heat shock protein Hsp90 family
Sh_Salba_v2_140424	4.18541	-0.0965916	-2.03759	-1.38764	-0.945522	-1.88558	-1.1783	-0.189643	-2.90498	-0.920005	-1.26132	0.0849496	0.812292	NGAL1 [Source:UniProtKB/TrEMBL;Acc:A0A178VSG2]	B3 DNA binding domain
Sh_Salba_v2_112489	4.18458	-0.812132	-1.75281	-1.25852	-0.892368	-0.34649	-0.674172	-0.173888	-1.12826	-0.192876	-0.302184	-1.45945	-0.774932	#N/A	#N/A
Sh_Salba_v2_04657	4.18438	-0.197003	0.0538749	-0.830441	0.254262	-0.701098	-0.980558	-2.21648	-1.12023	-1.04412	-1.73862	-1.36232	-1.64304	Protein EMBRYO DEFECTIVE 514 [Source:UniProtKB/Swiss-Prot;Acc:Q8L557]	NA
Sh_Salba_v2_45687	4.18417	1.16225	1.09745	1.06702	1.20947	1.02402	1.05468	1.0111	1.04233	1.09041	1.23126	1.09236	1.10042	Gb|AAB95243.1 [Source:UniProtKB/TrEMBL;Acc:Q9FFV7]	Proteasome maturation factor Ump1
Sh_Salba_v2_43321	4.18243	-1.02544	-0.739599	-0.182761	-2.28894	-1.75903	-0.945405	-0.477167	-0.852407	-1.61958	-1.17052	-1.18572	-0.992602	S-adenosylmethionine decarboxylase proenzyme 1 [Source:UniProtKB/Swiss-Prot;Acc:Q96286]	S-adenosylmethionine decarboxylase
Sh_Salba_v2_21877	4.18233	-2.09943	-1.86221	-0.511443	-0.218649	-0.644157	-1.4061	-1.80298	-0.86877	-0.149304	-0.287746	-0.440757	-0.559909	Putative uncharacterized protein At2g42710 [Source:UniProtKB/TrEMBL;Acc:Q8RWT4]	Ribosomal protein L1, bacterial-type
Sh_Salba_v2_48679	4.18231	-0.618509	-1.41796	-0.902424	-0.802826	-1.53158	-0.379924	-0.22382	-1.13517	-0.83236	-1.52326	-0.745857	-0.650829	Polyadenylate-binding protein RBP47C' [Source:UniProtKB/Swiss-Prot;Acc:Q9SX80]	RNA recognition motif domain
Sh_Salba_v2_143247	4.1816	-1.44846	-0.0655336	0.422479	0.380282	-0.0825212	-1.26185	-1.56735	-0.00898573	-0.402002	-0.977043	-1.46017	-1.72407	Expressed protein [Source:UniProtKB/TrEMBL;Acc:Q9SJV8]	Late embryogenesis abundant protein, LEA-14
Sh_Salba_v2_41169	4.18067	0.981252	-1.9967	-0.711069	-1.12709	-2.33352	-1.74934	-2.35306	-2.30936	-2.2587	-1.38097	-2.25151	-2.25271	Sodium/hydrogen exchanger 4 [Source:UniProtKB/Swiss-Prot;Acc:Q8S397]	Na+/H+ exchanger
Sh_Salba_v2_129311	4.17974	-0.669365	0.0493262	0.847348	1.16839	-0.137204	-0.452106	-1.16734	-0.806979	-1.65886	0.119846	-0.434737	-0.820711	F-box/LRR-repeat protein 3 [Source:UniProtKB/Swiss-Prot;Acc:Q8RWU5]	Leucine-rich repeat
Sh_Salba_v2_70510	4.17883	-1.06162	-1.75692	-0.353724	-0.835542	-1.16638	-1.13689	-0.391605	-0.027739	-1.48482	-0.891221	-1.18861	-1.43616	RSZ33 [Source:UniProtKB/TrEMBL;Acc:A0A178VWS1]	RNA recognition motif domain
Sh_Salba_v2_54171	4.17816	-2.52607	-1.5715	-1.02423	-0.751194	-0.802694	-0.813003	-0.849348	-0.403354	-0.571938	-0.481574	-0.639758	-0.299247	Putative uncharacterized protein At3g58660 [Source:UniProtKB/TrEMBL;Acc:Q9LXT5]	Ribosomal protein L1, 3-layer alpha/beta-sandwich
Sh_Salba_v2_113472	4.17781	-0.554627	0.226625	-0.45985	-1.7579	-2.4623	-2.11818	-0.87685	-1.16088	-0.325779	-0.674988	-0.827415	-0.960998	F15K9.11 protein [Source:UniProtKB/TrEMBL;Acc:Q9ZVT0]	NA
Sh_Salba_v2_144650	4.17726	-0.124259	1.63252	0.311701	-0.0701463	0.159429	0.251467	-0.291009	-0.25708	0.838318	0.899889	-0.208186	1.36127	#N/A	#N/A
Sh_Salba_v2_24817	4.17654	0.321448	0.257151	0.225675	0.343892	0.165803	0.200898	0.155728	0.193537	0.229206	0.223895	0.250228	0.243375	#N/A	#N/A
Sh_Salba_v2_122635	4.17577	-1.6477	-2.63513	-1.05002	-0.664428	-1.34979	-2.6868	-1.55415	-2.17361	-0.641133	-0.755776	0.213162	-2.14929	Ankyrin repeat family protein [Source:UniProtKB/TrEMBL;Acc:Q2V2U9]	Ankyrin repeat
Sh_Salba_v2_00826	4.17423	-4.59919	-1.70165	-3.03276	-1.63431	-2.63636	-4.7342	-4.79548	-0.321402	-1.13932	-1.98858	-4.68947	-4.6944	At1g15070/F9L1_1 [Source:UniProtKB/TrEMBL;Acc:Q8RX69]	Uncharacterised conserved protein UCP031088, alpha/beta hydrolase, At1g15070
Sh_Salba_v2_96682	4.17392	-2.0871	-2.0048	-0.833974	-2.13891	-2.18905	-0.582677	-0.612566	-2.38558	-0.558875	-1.53646	-0.357097	0.529574	Alpha-glucan phosphorylase 2, cytosolic [Source:UniProtKB/Swiss-Prot;Acc:Q9SD76]	Glycosyl transferase, family 35
Sh_Salba_v2_37670	4.17277	-0.941157	-0.773852	-0.116033	-0.977789	-1.43824	-0.835129	0.158731	0.000436455	-2.03464	-2.00895	-2.24252	-1.81895	GATA transcription factor 1 [Source:UniProtKB/Swiss-Prot;Acc:Q8LAU9]	Zinc finger, GATA-type
Sh_Salba_v2_76477	4.17212	0.817981	1.06437	-0.0418144	0.951302	0.261696	-0.0433902	0.390107	0.434918	0.403114	-0.0124107	0.881768	1.08861	#N/A	#N/A
Sh_Salba_v2_87454	4.17166	0.226916	-0.506019	-1.31893	-1.17973	-0.936683	-0.793003	0.164857	-0.0903341	-0.486959	-1.301	-1.29432	-0.285487	#N/A	#N/A
Sh_Salba_v2_80009	4.17111	-1.85236	-1.49578	-0.573727	-0.707836	-0.528634	-0.881837	-0.0539569	-0.415728	-0.749388	-1.40522	-0.906356	-0.707753	At1g66080 [Source:UniProtKB/TrEMBL;Acc:Q9C8D7]	Domain of unknown function DUF775
Sh_Salba_v2_88644	4.1705	-0.532823	-1.50516	-1.5402	0.38322	-1.5913	-0.685356	0.0946055	0.341763	-0.615975	-1.52001	0.0470175	-1.51104	ORC2 [Source:UniProtKB/TrEMBL;Acc:A0A178VQV8]	Origin recognition complex, subunit 2
Sh_Salba_v2_75828	4.16947	-3.73805	-0.454982	-2.47516	-0.977035	-2.44079	-0.451333	-0.850818	-0.371881	-1.20025	-0.781749	0.208555	-0.409663	ARP protein (REF) [Source:TAIR;Acc:AT1G49670]	Short-chain dehydrogenase/reductase SDR
Sh_Salba_v2_114791	4.16832	0.548377	-1.27375	-1.42697	-2.01463	-1.04902	-0.790779	0.403294	-1.66675	-0.975864	-0.902923	-1.59266	-0.140389	Putative lipid phosphate phosphatase 3, chloroplastic [Source:UniProtKB/Swiss-Prot;Acc:Q8LFD1]	Phosphatidic acid phosphatase type 2/haloperoxidase
Sh_Salba_v2_143567	4.1679	-0.881819	0.405726	-0.769891	-0.618095	-1.37739	-1.16067	0.71553	-0.0310675	-0.586434	-0.805681	0.25673	0.105462	#N/A	#N/A
Sh_Salba_v2_138949	4.16746	-1.83533	-1.91322	-1.11017	0.836833	0.0541251	-1.45063	-1.11425	-0.0986076	-0.745945	-1.43427	-0.436179	1.13466	#N/A	#N/A
Sh_Salba_v2_28196	4.16744	1.59137	0.446437	-0.00120306	-0.920426	-0.516044	0.224785	-0.216754	-0.118012	-1.04194	0.379282	-0.0673177	-0.572223	TPI [Source:UniProtKB/TrEMBL;Acc:A0A178VM57]	Triosephosphate isomerase
Sh_Salba_v2_33748	4.16727	-1.32382	-2.04291	-0.940441	-1.69981	-0.8262	-0.806522	0.313021	-0.606884	-0.0173961	-0.516316	-1.41412	-0.888934	#N/A	#N/A
Sh_Salba_v2_91893	4.16633	-0.692504	0.0735699	-0.270939	-1.2646	-0.35781	-0.907086	-0.433092	-0.0369921	-1.75535	-1.95527	-2.25017	-1.12579	#N/A	#N/A
Sh_Salba_v2_91635	4.16205	-3.66632	-3.74501	-0.910703	-0.0741076	0.531772	-3.79379	-0.329195	-3.81207	-0.884701	-2.8088	-2.22902	-1.74127	Transducin/WD40 repeat-like superfamily protein [Source:TAIR;Acc:AT5G17370]	WD40 repeat
Sh_Salba_v2_06641	4.16172	-0.259462	-0.906229	0.422668	-1.33038	-1.68702	-0.538095	-0.863617	-2.82808	-2.26389	-2.0646	-0.965568	-1.50321	EF-Hand containing protein-like [Source:UniProtKB/TrEMBL;Acc:Q9T0I9]	EF-hand domain
Sh_Salba_v2_75837	4.16159	-2.79322	-0.701316	-2.04191	-1.95279	-1.02912	-1.30947	-0.117677	-0.834118	-0.932721	-0.662648	-0.621295	-0.980774	ARP protein (REF) [Source:TAIR;Acc:AT1G49670]	Short-chain dehydrogenase/reductase SDR
Sh_Salba_v2_58683	4.16117	0.024718	-0.742879	-0.777268	-0.619725	0.838422	-0.78281	-0.839411	-0.803026	0.92311	0.274173	0.695113	1.42194	Vacuolar-sorting receptor 7 [Source:UniProtKB/TrEMBL;Acc:F4JUS0]	EGF-like calcium-binding domain
Sh_Salba_v2_20489	4.15837	-2.16067	-2.44676	-0.305699	-2.81672	-2.04753	-1.96694	-1.06508	-0.859344	0.635227	-2.0179	-1.60555	-1.23467	NAD(P)-linked oxidoreductase superfamily protein [Source:UniProtKB/TrEMBL;Acc:Q9SXC0]	Aldo/keto reductase, conserved site
Sh_Salba_v2_77702	4.1581	-2.20668	-1.62692	-0.779862	-2.51881	-2.41534	-1.65039	-1.07116	-0.995985	-1.41964	-0.89364	0.697021	0.236226	Probable enoyl-CoA hydratase 1, peroxisomal [Source:UniProtKB/Swiss-Prot;Acc:Q6NL24]	Crotonase superfamily
Sh_Salba_v2_110933	4.15742	-1.65013	-2.08332	-0.402609	-1.56158	-1.26335	-0.814698	-0.890629	0.122863	-0.521281	-1.07367	0.0203294	0.390107	#N/A	#N/A
Sh_Salba_v2_139289	4.15567	-0.376872	-4.00972	0.0395819	-1.12821	-2.42843	-0.380703	0.257049	-0.342777	-2.00505	-2.6889	-1.38594	-0.939252	Transcription factor VIP1 [Source:UniProtKB/Swiss-Prot;Acc:Q9MA75]	Basic-leucine zipper domain
Sh_Salba_v2_09176	4.15561	-1.98563	-1.2619	-0.815992	-1.23539	-1.56299	-0.0332522	0.615881	-0.631198	-0.89383	-1.32623	-0.965224	0.00107998	#N/A	#N/A
Sh_Salba_v2_122944	4.15518	-0.768168	-0.818189	-0.932702	-1.49154	-0.887874	-0.751573	0.861857	0.380425	-0.299831	-0.586995	-0.316406	-0.156749	#N/A	#N/A
Sh_Salba_v2_118379	4.15414	-0.232078	-1.06958	-1.36235	-0.0551458	-1.34811	-0.692208	-0.823617	-1.70972	-0.958436	-0.939771	-0.554925	-0.833726	Cell cycle checkpoint protein RAD17 [Source:UniProtKB/Swiss-Prot;Acc:Q9MBA3]	Checkpoint protein Rad17/Rad24
Sh_Salba_v2_86389	4.15395	-0.087383	-0.532682	-0.576577	0.189495	-0.273128	-1.82099	-1.21753	-0.0923203	-0.615849	-0.971646	-1.41749	-0.616623	Small nuclear ribonucleoprotein family protein [Source:UniProtKB/TrEMBL;Acc:F4IBJ7]	LSM domain, eukaryotic/archaea-type
Sh_Salba_v2_72163	4.15333	0.0924743	-0.0797014	-0.935904	0.174368	-0.508438	-0.0199073	1.25702	-0.0052994	-0.116809	-0.0162383	0.0395713	0.876882	Autophagy-related protein [Source:UniProtKB/TrEMBL;Acc:A0A178W309]	Autophagy protein Atg8 ubiquitin-like
Sh_Salba_v2_79683	4.15331	-1.0663	-1.37324	-0.867953	-0.792178	-0.722437	-0.535202	-0.0758305	-0.613812	-1.06008	-0.833472	-1.14975	-1.26907	AT5g09390/T5E8_190 [Source:UniProtKB/TrEMBL;Acc:Q8L4S3]	NA
Sh_Salba_v2_56576	4.15162	-1.00477	-1.48801	-1.06825	-1.21755	-1.2624	-0.565556	0.0956125	-0.484785	-1.34696	-1.15593	-0.555355	-0.539275	At5g46840 [Source:UniProtKB/TrEMBL;Acc:Q9LUK6]	RNA recognition motif domain
Sh_Salba_v2_05421	4.15061	-0.255619	-0.321527	-0.354168	-0.240141	-0.418441	-0.381297	-0.428881	-0.388529	-0.35423	-0.356783	-0.329872	-0.339931	Myb family transcription factor PHL7 [Source:UniProtKB/Swiss-Prot;Acc:Q9SJW0]	SANT/Myb domain
Sh_Salba_v2_95603	4.15014	-0.937766	-0.675451	0.432366	-0.244761	-0.922067	-1.10337	-0.77767	-1.13114	-0.952438	-0.286769	-0.531337	-0.898902	Probable elongation factor 1-gamma 1 [Source:UniProtKB/Swiss-Prot;Acc:O04487]	Translation elongation factor EF1B, gamma chain, conserved
Sh_Salba_v2_135304	4.1495	-1.49029	-1.46993	-1.30668	-2.52334	-1.34927	-0.394076	0.166066	-2.23678	-0.648537	-0.400977	0.61437	-0.842587	Lysine-specific demethylase JMJ30 [Source:UniProtKB/Swiss-Prot;Acc:Q8RWR1]	JmjC domain
Sh_Salba_v2_105772	4.14874	-1.91155	-1.63149	-1.20744	-1.02266	-0.723376	-1.20345	-0.888467	-0.396161	-0.549733	-0.349556	-0.356042	-0.106918	Pentatricopeptide repeat-containing protein At2g17670 [Source:UniProtKB/Swiss-Prot;Acc:Q84J71]	Pentatricopeptide repeat
Sh_Salba_v2_12345	4.14713	-2.52285	-2.59972	-2.63557	-1.2267	-1.60308	-1.3616	-2.71735	-2.6715	-1.60149	-0.931233	-1.34699	-0.85991	RING/U-box domain-containing protein [Source:UniProtKB/TrEMBL;Acc:F4KD57]	Zinc finger, RING-type
Sh_Salba_v2_56988	4.14439	-0.671081	-1.841	-3.90416	-0.810635	-2.43676	-1.35502	-1.14491	-3.93547	-1.12067	-1.86172	0.275524	-0.279586	PKT3 [Source:UniProtKB/TrEMBL;Acc:A0A178VRP9]	Thiolase
Sh_Salba_v2_111582	4.14424	-0.265471	-1.50694	0.424622	-3.03795	-3.23397	-1.74308	-0.164171	0.343354	-1.73365	-2.25643	-3.15912	-3.15328	AFG1-like ATPase family protein [Source:UniProtKB/TrEMBL;Acc:Q5XET7]	ATPase, AFG1-like
Sh_Salba_v2_42019	4.14397	-0.206396	-1.6578	-0.864136	-2.05237	-2.50526	-1.30825	-1.61192	-2.16407	-1.00664	-1.01426	-0.286938	0.349765	#N/A	#N/A
Sh_Salba_v2_144690	4.14285	-0.776293	-0.00769548	-1.57462	-1.11715	-2.59681	-0.657961	-0.0557117	0.617928	-0.928887	-1.38378	-1.30231	-1.57756	#N/A	#N/A
Sh_Salba_v2_24845	4.1427	-3.23418	-2.24891	-1.3552	-1.1166	-0.243701	-0.253763	-2.61399	-0.636946	-0.592831	-0.447269	-1.72351	-0.00488994	NIC1 [Source:UniProtKB/TrEMBL;Acc:A0A178VQ19]	Isochorismatase-like
Sh_Salba_v2_78154	4.14144	-0.888562	-0.981304	-0.214137	-0.19849	-0.690597	-0.869412	-1.0907	-0.508603	-0.461162	-0.962753	-2.11798	-1.44936	RBL14 [Source:UniProtKB/TrEMBL;Acc:A0A178VF31]	Zinc finger, RanBP2-type
Sh_Salba_v2_74170	4.14079	-1.3945	-1.0511	-2.11623	-1.4624	-2.30275	-0.497335	-2.02944	-0.407683	-0.113535	-0.972579	-1.66548	-0.33909	#N/A	#N/A
Sh_Salba_v2_53049	4.14074	-1.49323	-1.31926	-0.17871	0.277653	-1.29042	-0.523542	-0.444082	-1.24506	-1.23492	-0.537619	-0.822266	-1.4615	At2g37400 [Source:UniProtKB/TrEMBL;Acc:Q9ZUS6]	Tetratricopeptide-like helical domain
Sh_Salba_v2_63879	4.14011	-1.26387	-1.52845	-0.548651	-1.03789	-0.927018	-0.694889	-0.708697	-0.550807	-0.540789	-0.58727	-0.8908	-0.672314	At2g44720/F16B22.21 [Source:UniProtKB/TrEMBL;Acc:Q8RWQ1]	RNA recognition motif domain
Sh_Salba_v2_78205	4.13915	-0.14015	-0.86832	0.0275834	1.00706	-1.40593	-3.12679	-1.89752	-2.66425	-1.59278	-1.60687	-1.26504	-1.69564	FIP37 [Source:UniProtKB/TrEMBL;Acc:A0A178V9T4]	WTAP/Mum2 family
Sh_Salba_v2_72385	4.13776	-1.50075	-1.97574	-1.15888	-1.14337	-1.55757	-0.97764	-1.16375	-0.691129	-0.752496	-0.829667	-1.23692	-0.793558	At5g14440 [Source:UniProtKB/TrEMBL;Acc:Q6NPE4]	Surfeit locus protein 2
Sh_Salba_v2_119464	4.13771	-1.52663	-1.60465	-0.720957	0.857583	-0.305257	-1.10843	-0.501192	0.514624	-0.292365	-0.462301	0.272287	0.767226	#N/A	#N/A
Sh_Salba_v2_32374	4.13662	-0.87389	-2.56493	-2.20311	-1.99142	-0.467691	-0.911953	0.199993	-0.585904	-1.5796	-0.692707	-0.49756	-0.972034	Putative F-box protein At4g05475 [Source:UniProtKB/Swiss-Prot;Acc:Q9M0U7]	F-box domain
Sh_Salba_v2_117930	4.1349	-2.18886	-2.78858	-0.181074	-2.13777	-1.78773	-2.40026	0.563943	-1.57588	-0.654043	-1.28056	-3.42335	-2.28858	#N/A	#N/A
Sh_Salba_v2_131159	4.13424	-0.593909	-0.583764	-1.82961	-1.07818	-1.86288	0.229411	0.622505	-2.96631	-2.0033	-2.94551	-1.37241	-1.26591	#N/A	#N/A
Sh_Salba_v2_27728	4.13383	-0.801501	-1.14794	-0.478179	-0.688305	-2.13588	0.0464662	-2.15794	-1.49448	0.315775	-0.119422	0.181003	0.847615	CYTC-2 [Source:UniProtKB/TrEMBL;Acc:A0A178UZN3]	Cytochrome c, class IA/ IB
Sh_Salba_v2_140608	4.13383	0.68467	-0.942354	0.267371	0.105059	-0.0315586	0.223794	0.569891	-1.00351	-0.157767	-0.95085	-0.00956994	0.308485	#N/A	#N/A
Sh_Salba_v2_30245	4.13323	-5.71966	0.572474	-5.77917	-1.71853	-3.99461	-1.7912	-0.653191	-0.308115	-2.18901	-5.81477	-1.57111	-5.80899	NAC domain-containing protein 78 [Source:UniProtKB/Swiss-Prot;Acc:Q84K00]	NAC domain
Sh_Salba_v2_118082	4.13215	-1.40822	-1.48581	-1.03897	0.218486	-0.704326	-0.585164	0.499992	-0.644277	0.811572	0.331298	-0.296293	-0.539214	#N/A	#N/A
Sh_Salba_v2_22711	4.13159	-2.58233	-1.65446	0.0152468	-1.39158	-2.74607	-2.70771	-0.727492	-0.35235	-0.0477816	-2.67323	0.762694	-1.1448	Amidase family protein [Source:UniProtKB/TrEMBL;Acc:F4K6N3]	Amidase
Sh_Salba_v2_140217	4.13103	-0.807386	-0.883653	-0.43791	-0.289147	-0.963082	-0.926947	-0.470997	-0.0214693	-0.421691	1.23164	0.803165	0.394086	#N/A	#N/A
Sh_Salba_v2_100587	4.13072	-0.444553	-0.419944	-1.82047	-0.825915	-0.408751	-0.624447	-2.24774	-0.245152	-0.293077	-0.730837	-1.11965	-1.03517	AT3g59090/F17J16_140 [Source:UniProtKB/TrEMBL;Acc:Q945Q2]	Domain of unknown function DUF1084
Sh_Salba_v2_84361	4.1307	-0.375254	-1.47798	-0.0209912	-0.36429	-0.802856	-0.933294	-0.887484	-1.35465	0.0261539	-1.31631	-1.28882	-1.798	Growth-regulating factor 5 [Source:UniProtKB/Swiss-Prot;Acc:Q8L8A6]	WRC domain
Sh_Salba_v2_14558	4.1304	0.154236	-1.36442	-1.39936	-1.25623	-1.45004	0.0790743	-0.95321	-0.898366	-1.3746	-0.894709	0.955404	0.256645	#N/A	#N/A
Sh_Salba_v2_130256	4.12993	-0.471508	-0.547438	0.34764	0.0468059	0.420051	1.14267	1.09933	0.22284	-0.12513	0.231922	-0.556455	-0.543074	#N/A	#N/A
Sh_Salba_v2_122638	4.12932	-1.58922	-0.296386	-0.27493	-1.29408	-1.33638	-2.80758	-1.09366	-0.896141	-2.8001	-0.802536	-0.971224	-0.863813	Putative uncharacterized protein [Source:UniProtKB/TrEMBL;Acc:Q8LF98]	Protein of unknown function DUF789
Sh_Salba_v2_84812	4.12874	-3.54684	-0.613217	-2.31215	-0.989205	0.262691	-1.79173	-0.950874	-0.320556	-0.210033	-0.961896	-2.14139	0.119379	tRNA dimethylallyltransferase 2 [Source:UniProtKB/Swiss-Prot;Acc:Q9ZUX7]	tRNA dimethylallyltransferase
Sh_Salba_v2_27159	4.12848	-0.518655	-1.52519	-0.805225	-1.21887	-1.58762	0.233703	-0.430578	-1.70526	-3.95964	-0.000686407	-0.0768641	-0.14109	Phospholipase D delta [Source:UniProtKB/Swiss-Prot;Acc:Q9C5Y0]	C2 domain
Sh_Salba_v2_43842	4.12267	0.25625	-0.496223	-0.731041	-1.05974	-1.80664	-0.962016	-0.875493	-1.72907	-1.24373	-0.832432	-1.0055	-0.255056	F22D16.19 protein [Source:UniProtKB/TrEMBL;Acc:Q9SRX5]	Protein of unknown function DUF538
Sh_Salba_v2_113835	4.12037	-2.10235	-2.05351	-1.95071	-1.20006	-0.165888	-0.893463	-2.16427	-1.42337	0.0176141	-0.0375315	-0.0642975	-0.346272	P-loop NTPase domain-containing protein LPA1 homolog 2 [Source:UniProtKB/Swiss-Prot;Acc:Q93ZS1]	P-loop containing nucleoside triphosphate hydrolase
Sh_Salba_v2_61571	4.11879	0.0983707	-1.60599	-2.04047	-2.31386	-4.08582	-2.6051	-2.30514	-0.724186	-2.38087	-1.10897	-1.83888	-1.83686	F13O11.17 protein [Source:UniProtKB/TrEMBL;Acc:Q9XIQ9]	NA
Sh_Salba_v2_19726	4.11838	-1.38902	-1.32103	-0.736654	-2.17986	-2.64528	-1.04128	-1.11792	-0.100376	-1.39712	-2.22005	-1.86255	-1.33946	#N/A	#N/A
Sh_Salba_v2_143931	4.11812	-0.887229	0.568767	-0.445956	-0.847218	-1.04335	0.241575	-0.150855	0.408892	0.050993	-0.105715	0.56581	-0.337912	#N/A	#N/A
Sh_Salba_v2_06805	4.1176	-0.922784	-1.80529	-1.63641	-2.45663	-5.44027	-0.991024	-0.740708	-0.14911	-0.989223	-2.38336	-1.7064	-0.665251	#N/A	#N/A
Sh_Salba_v2_68451	4.1169	-0.512002	-0.670728	-0.508554	-0.748314	-1.61891	-1.66789	-1.2191	-0.338739	-1.31475	-0.37215	0.222782	-0.321381	At1g63980/F22C12_9 [Source:UniProtKB/TrEMBL;Acc:Q940M0]	G-patch domain
Sh_Salba_v2_63898	4.11681	2.58	2.5309	2.5008	2.65934	2.47534	2.49736	2.47472	2.48807	2.53125	2.50432	2.5271	2.5493	#N/A	#N/A
Sh_Salba_v2_110473	4.11657	-0.250359	0.235376	-0.536895	-0.408598	-1.207	-1.01958	-0.676837	-0.176132	-1.01919	-1.00816	0.970396	-1.03669	#N/A	#N/A
Sh_Salba_v2_89071	4.1157	-0.227981	-0.359799	-0.957908	-1.16585	-0.707867	0.104648	-0.754829	-2.8349	-0.742947	-0.736507	-1.62182	-1.36102	Glycosyltransferase family protein 64 protein C5 [Source:UniProtKB/Swiss-Prot;Acc:Q84WB7]	Exostosin , C-terminal
Sh_Salba_v2_98397	4.11502	-0.470666	-4.20175	-1.52977	-4.09694	-1.35778	-4.07124	-1.36647	-4.26968	-0.45594	-2.74287	-1.52183	0.711117	P-loop containing nucleoside triphosphate hydrolases superfamily protein [Source:UniProtKB/TrEMBL;Acc:A0A1I9LRV5]	Sulfotransferase domain
Sh_Salba_v2_60776	4.11305	-0.198307	-1.10076	-1.42222	-1.86889	-3.01766	-3.49499	-6.37594	1.33614	-1.04798	-0.661225	-0.94469	-0.86394	Heavy-metal-associated domain-containing protein [Source:UniProtKB/TrEMBL;Acc:B3H4U8]	Heavy metal-associated domain, HMA
Sh_Salba_v2_40840	4.11218	-0.433269	-0.136488	0.154253	-0.257793	-1.31458	-1.55649	-2.01252	-0.47279	-1.10873	-0.946542	-1.67383	-1.49032	TTN5 [Source:UniProtKB/TrEMBL;Acc:A0A178VQD7]	Small GTP-binding protein domain
Sh_Salba_v2_132530	4.11212	-1.80714	-1.91767	-0.64637	-1.2937	-1.44411	-1.06137	-0.644137	-0.0741447	-0.924778	-0.527291	-1.19825	-1.32415	Protein-protein interaction regulator family protein [Source:UniProtKB/TrEMBL;Acc:F4HZI8]	Pinin/SDK/MemA protein
Sh_Salba_v2_24312	4.11173	-2.44426	-1.56427	-1.5902	-1.26485	-1.42832	-0.714522	-0.719122	-1.06689	-0.949287	-0.551552	0.649892	0.37977	INH3 [Source:UniProtKB/TrEMBL;Acc:A0A178VZ39]	Protein phosphatase inhibitor
Sh_Salba_v2_106959	4.11097	-2.48659	-2.3266	-0.705757	-0.361211	-0.798225	-0.342218	-0.33537	-0.328174	-0.127574	-1.72692	-1.83807	-0.0622251	Exosome complex component RRP45B [Source:UniProtKB/Swiss-Prot;Acc:Q9M209]	Exoribonuclease, phosphorolytic domain 1
Sh_Salba_v2_143275	4.10964	-0.0804781	-1.0687	0.0939406	1.31726	0.195948	-0.161878	-1.17131	-1.13217	-0.0671446	-0.592071	-0.557015	-0.623444	At3g50850 [Source:UniProtKB/TrEMBL;Acc:Q9SVL4]	Lysine methyltransferase
Sh_Salba_v2_85993	4.10853	-1.21175	-0.638196	-0.72742	0.0608029	-0.846974	-0.773796	-0.416413	-0.522539	-1.05271	-0.897671	-1.09981	-1.11172	DRIP2 [Source:UniProtKB/TrEMBL;Acc:A0A178VRI3]	Zinc finger, RING-type
Sh_Salba_v2_110736	4.10801	-0.8752	-0.589082	-0.0920537	0.36288	-0.675294	-1.05042	-1.69634	-1.0531	-0.863701	-1.27562	-0.597249	-0.894654	Probable diphthine methyl ester synthase [Source:UniProtKB/Swiss-Prot;Acc:O81769]	Tetrapyrrole methylase
Sh_Salba_v2_69179	4.10577	-0.0464217	-1.8554	-0.158334	0.3413	-0.24629	-0.108421	-0.766569	-0.705542	-1.75987	-1.30119	-0.790852	-0.225906	CH1 [Source:UniProtKB/TrEMBL;Acc:A0A178W6L1]	Aromatic-ring-hydroxylating dioxygenase, 2Fe-2S-binding site
Sh_Salba_v2_11515	4.10508	-1.18335	-2.27741	-0.867559	-1.14281	0.400511	-1.09261	-0.186396	-0.282547	-0.119538	-0.028112	-2.08812	-1.96017	mRNA capping enzyme family protein [Source:UniProtKB/TrEMBL;Acc:F4IYM6]	Dual specificity phosphatase, catalytic domain
Sh_Salba_v2_48678	4.10452	0.705199	-0.329096	-0.543538	-1.13732	-0.750611	-0.386954	-1.45552	-1.39547	-1.36877	-1.78008	-1.33577	-1.17092	Polyadenylate-binding protein RBP47C' [Source:UniProtKB/Swiss-Prot;Acc:Q9SX80]	RNA recognition motif domain
Sh_Salba_v2_112743	4.10429	-1.77435	-2.42912	-1.51848	-2.24836	-1.24864	-0.536308	0.31006	-0.302784	0.0227249	0.188489	-1.41297	-1.14459	At1g14000 [Source:UniProtKB/TrEMBL;Acc:Q9XI87]	Protein kinase domain
Sh_Salba_v2_52285	4.10402	-1.07001	-0.624284	-0.420964	0.313936	-1.29906	-1.29716	-0.912844	-0.537344	-0.809917	-0.0615441	-0.661586	-1.2634	#N/A	#N/A
Sh_Salba_v2_11323	4.10107	-0.939219	-0.796681	-0.480238	-1.24718	-1.5988	-0.689648	-0.397896	-0.22245	-1.20894	-1.39467	-0.816848	-0.650026	Zinc finger CCCH domain-containing protein 21 [Source:UniProtKB/Swiss-Prot;Acc:Q9SK74]	Zinc finger, CCCH-type
Sh_Salba_v2_97782	4.10101	-0.0118989	-1.30492	-1.23508	-1.24653	-0.338984	-0.643788	-1.02477	-0.873011	-0.949291	-1.1998	-1.13889	-1.28473	Phosphorylated adapter RNA export-like protein [Source:UniProtKB/TrEMBL;Acc:Q9LTP9]	Phosphorylated adapter RNA export protein, RNA-binding domain
Sh_Salba_v2_121308	4.1002	-1.89468	-0.639393	-1.45446	-0.583386	-1.01046	-0.770085	-0.107219	-0.333784	-0.913618	-1.1245	0.463902	1.62958	#N/A	#N/A
Sh_Salba_v2_134520	4.09876	-1.62816	-1.44363	-1.46905	-1.26353	-0.807859	-1.26553	-2.36895	0.335565	-0.0707579	-0.306331	-0.427135	-0.460562	Glycine cleavage system H protein 2, mitochondrial [Source:UniProtKB/Swiss-Prot;Acc:O82179]	Biotin/lipoyl attachment
Sh_Salba_v2_79500	4.09763	-2.33619	-1.54448	-0.894113	0.0356997	-0.938373	-1.5829	-1.68163	-0.94541	-0.564728	-0.531131	0.218146	0.107604	Nucleolin 2 [Source:UniProtKB/Swiss-Prot;Acc:Q1PEP5]	RNA recognition motif domain
Sh_Salba_v2_20107	4.09715	-1.30897	-0.510403	0.211929	-0.484872	-0.397206	-1.53712	-1.36487	0.117079	0.251255	0.144428	-0.954703	-1.83206	Diphosphomevalonate decarboxylase MVD2, peroxisomal [Source:UniProtKB/Swiss-Prot;Acc:F4JCU3]	Diphosphomevalonate/phosphomevalonate decarboxylase
Sh_Salba_v2_64864	4.09671	-0.809951	-1.2735	-0.880568	-2.44975	-1.84301	-0.847316	-0.0927561	0.0390212	-0.592383	-0.92482	-0.922596	-0.609959	AT3G10250 protein [Source:UniProtKB/TrEMBL;Acc:Q940M5]	Conserved hypothetical protein CHP01589, plant
Sh_Salba_v2_80648	4.09528	-1.50808	-1.02278	-0.497882	-1.15959	-1.27051	-0.875336	0.00958578	-0.727337	-0.953838	-1.14886	-0.398602	-0.454813	HSFA1B [Source:UniProtKB/TrEMBL;Acc:A0A178UCE2]	Heat shock factor (HSF)-type, DNA-binding
Sh_Salba_v2_89429	4.0943	-1.14993	-0.996455	-0.509376	-1.49952	-1.00179	-0.633908	-0.527485	-0.140605	-1.01265	-0.980341	-1.47987	-0.9795	Bet1-like SNARE 1-1 [Source:UniProtKB/Swiss-Prot;Acc:Q9M2J9]	Target SNARE coiled-coil homology domain
Sh_Salba_v2_108894	4.09428	-1.17457	-3.07229	-0.337965	-0.328092	-0.102389	-0.939156	-1.72831	-2.49097	-0.88393	-0.0298786	-0.0184302	-1.07866	Plant protein of unknown function (DUF828) with plant pleckstrin homology-like region [Source:TAIR;Acc:AT5G57770]	Domain of unknown function DUF828
Sh_Salba_v2_07868	4.09382	-0.10901	-2.11717	-2.92597	0.133197	-1.11743	0.028671	-0.581447	-1.62858	-0.926112	-0.905478	-2.38868	-0.52636	Cell division cycle 48C [Source:UniProtKB/TrEMBL;Acc:A0A1I9LNC6]	AAA+ ATPase domain
Sh_Salba_v2_101788	4.09214	-1.14293	-1.23454	-1.19156	-1.15263	-0.509001	-1.37947	0.354558	-0.714573	-2.02995	-0.677999	-0.519114	-0.388838	Translation elongation factor EF1A/initiation factor IF2gamma family protein [Source:TAIR;Acc:AT5G10630]	Transcription factor, GTP-binding domain
Sh_Salba_v2_130944	4.0915	-2.68879	-2.76698	-2.80255	-2.05855	-2.28287	-2.27569	-2.87557	-1.37198	2.26403	0.672265	-2.23001	-1.19908	#N/A	#N/A
Sh_Salba_v2_94032	4.09003	-1.31424	-2.96295	-0.632364	-2.85049	-1.83146	-0.642511	-3.06902	-0.342448	-0.690279	-0.521389	0.0586079	0.553774	LOCATED IN: endomembrane system; CONTAINS InterPro DOMAIN/s: Protein of unknown function DUF179 (InterPro:IPR003774), Thioredoxin fold (InterPro:IPR012335), Thioredoxin-like fold (InterPro:IPR012336); BEST Arabidopsis thaliana protein match is: Prot /.../ unknown function (DUF179) (TAIR:AT1G33780.1); Has 74 Blast hits to 72 proteins in 32 species: Archae - 0; Bacteria - 24; Metazoa - 11; Fungi - 3; Plants - 32; Viruses - 0; Other Eukaryotes - 4 (source: NCBI BLink). [Source:TAIR;Acc:AT3G19780]	Protein of unknown function UPF0301
Sh_Salba_v2_07657	4.08923	-1.16189	-1.30848	-0.937504	-0.59913	-1.06948	-1.3306	-1.03941	-0.892974	-0.523921	-0.0683764	-0.213044	-0.495922	Transcription factor IIA, alpha/beta subunit [Source:TAIR;Acc:AT1G07480]	Transcription factor IIA, alpha/beta subunit
Sh_Salba_v2_59266	4.08905	-1.75993	-2.19431	-0.207918	-1.10384	-1.23599	-0.521169	-0.478209	-0.984655	-0.643937	-0.945069	-1.18901	-0.395671	Putative uncharacterized protein At1g22270 [Source:UniProtKB/TrEMBL;Acc:Q681G4]	Uncharacterised protein family UPF0434/Trm112
Sh_Salba_v2_118211	4.08849	-1.02686	-0.266767	0.266599	0.409054	0.179321	0.303363	0.369712	0.307308	0.421907	-0.249673	-0.271629	-0.475183	#N/A	#N/A
Sh_Salba_v2_142969	4.08783	-0.994606	0.220718	-1.10551	-0.959998	-1.05741	-0.254957	-0.105325	0.3555	-0.491628	-0.419052	0.625059	-1.07432	Maf-like protein [Source:TAIR;Acc:AT5G66550]	Maf-like protein
Sh_Salba_v2_01274	4.08777	-0.587625	-0.704551	-0.61172	-0.435009	-1.23998	-1.16005	-0.928531	-0.660262	-0.883348	-0.694895	-0.576874	-0.707543	Expressed protein [Source:UniProtKB/TrEMBL;Acc:Q9SL96]	NA
Sh_Salba_v2_118233	4.08766	-0.521009	-0.564372	0.281395	0.113932	-1.52483	-1.99498	-2.27187	-1.32818	-0.844276	-0.802171	-0.776843	-1.34512	Outer envelope pore protein 16-1, chloroplastic [Source:UniProtKB/Swiss-Prot;Acc:Q9ZV24]	Mitochondrial inner membrane translocase subunit Tim17/Tim22/Tim23/peroxisomal protein PMP24
Sh_Salba_v2_04386	4.08737	-0.430476	-0.244049	-1.44871	-0.580815	-0.755784	-1.93438	-0.640984	-1.47001	-0.247641	-0.987212	-0.993566	-1.29007	Gb|AAC33480.1 [Source:UniProtKB/TrEMBL;Acc:Q9FLM7]	SANT/Myb domain
Sh_Salba_v2_61563	4.08701	-0.24951	-0.446585	-0.422107	-1.38904	-1.40898	-2.12379	-0.985224	-0.0937764	-0.963297	-1.23873	-0.776262	-0.751494	F13O11.17 protein [Source:UniProtKB/TrEMBL;Acc:Q9XIQ9]	NA
Sh_Salba_v2_80483	4.08682	-0.834487	-0.735406	-0.690023	-0.287522	-0.327435	-0.313509	-1.81867	-0.660886	-1.57764	-0.630479	-0.379095	-0.849876	#N/A	#N/A
Sh_Salba_v2_07285	4.08671	-1.84919	-1.23276	-1.27152	-2.43694	-1.55411	-0.504409	-0.699217	0.408947	-0.527678	-0.983156	-1.494	-0.781162	At1g65020 [Source:UniProtKB/TrEMBL;Acc:Q5XF12]	Nuclease-related domain, NERD
Sh_Salba_v2_33479	4.08582	-1.56728	-1.10623	-0.220527	-0.673921	-1.57439	-1.13012	-1.01694	-0.538573	-0.590116	-0.292268	-0.562095	-0.654764	glycine-rich protein [Source:TAIR;Acc:AT4G38710]	Plant specific eukaryotic initiation factor 4B
Sh_Salba_v2_118894	4.08533	-0.781911	-2.2068	-0.515786	-3.51681	-4.30781	-3.73055	-3.81621	-4.2846	-2.59117	-0.0827434	-3.28641	-3.36709	Glutathione S-transferase U8 [Source:UniProtKB/Swiss-Prot;Acc:Q9SR36]	Glutathione S-transferase, N-terminal
Sh_Salba_v2_27499	4.08401	0.639314	-0.627486	-1.99448	-2.44469	-1.47138	-0.8577	-1.15046	-0.464766	-2.25929	-0.97776	-0.300763	-1.52521	WIN2 [Source:UniProtKB/TrEMBL;Acc:A0A178UT68]	PPM-type phosphatase, divalent cation binding
Sh_Salba_v2_40992	4.08369	-0.904137	-1.1292	-1.60886	-1.49923	-2.33199	-1.47501	-1.21173	-2.13864	-1.8855	-1.85146	-1.39353	-1.33415	#N/A	#N/A
Sh_Salba_v2_131447	4.08071	-0.642216	-0.717562	-0.75194	-0.606316	-0.80004	-0.763443	-0.819715	-0.780832	0.189782	1.86606	0.712874	-0.720374	#N/A	#N/A
Sh_Salba_v2_19944	4.07997	-2.10915	-2.18496	-2.22072	-2.09999	-2.28674	-2.24503	-0.562163	-2.2577	-2.21429	-2.21192	-2.19671	-0.13007	Heat shock protein 81-2 [Source:UniProtKB/TrEMBL;Acc:F4K6B6]	Heat shock protein Hsp90 family
Sh_Salba_v2_79145	4.07969	-0.918753	-1.08849	-1.72611	-2.73334	-1.46575	-0.214557	0.633737	-2.3697	-2.65677	-1.97573	-2.12976	-1.29924	#N/A	#N/A
Sh_Salba_v2_145312	4.07916	-0.124467	-0.199422	-0.233227	-0.0757202	0.611771	0.568829	1.82934	1.04956	0.554591	-0.20752	-0.207964	-0.193839	Serine/threonine-protein kinase [Source:UniProtKB/TrEMBL;Acc:A0A178V0J5]	Protein kinase domain
Sh_Salba_v2_106863	4.07797	-1.21223	-2.14002	-2.23807	-2.13193	0.424667	-0.848193	-1.99577	0.31295	-0.585165	-0.44138	-0.970974	-0.584719	LA RNA-binding protein [Source:UniProtKB/TrEMBL;Acc:F4K704]	Protein of unknown function DM15
Sh_Salba_v2_137647	4.07757	-0.842746	0.233553	-0.765678	-1.13799	-1.41857	-1.28008	-2.77423	-0.0211488	-0.552286	-0.430785	-1.08057	-1.299	4-coumarate--CoA ligase-like 9 [Source:UniProtKB/Swiss-Prot;Acc:Q84P23]	AMP-dependent synthetase/ligase
Sh_Salba_v2_97223	4.07689	-0.133766	-0.94221	-0.62188	-1.95184	-1.72426	-1.51726	-0.493849	-0.716445	-0.680775	-2.54535	-0.516152	-0.0221055	Serine/arginine-rich splicing factor SR30 [Source:UniProtKB/Swiss-Prot;Acc:Q9XFR5]	RNA recognition motif domain
Sh_Salba_v2_29090	4.07672	-3.1192	-2.60314	-2.21101	-0.797814	-1.11953	-2.23556	-1.70559	0.113276	-0.329765	-1.17181	-0.866961	-0.580861	#N/A	#N/A
Sh_Salba_v2_28917	4.0755	-1.12942	-1.25153	-0.147416	0.384794	-1.05356	-1.19756	-0.340998	-0.738827	-1.0067	-2.48455	-0.69923	-1.40073	Integral membrane protein hemolysin-III like protein [Source:UniProtKB/TrEMBL;Acc:A8MRU4]	Protein LIN52
Sh_Salba_v2_118771	4.07467	-0.0199594	-1.14041	-0.400713	-0.685515	0.0478896	-0.796377	-0.515151	-0.822758	-0.614388	-1.34044	-1.40421	-0.84457	recovery protein 3 [Source:TAIR;Acc:AT1G67500]	DNA-directed DNA polymerase, family B, exonuclease domain
Sh_Salba_v2_143703	4.07365	-0.646239	0.355938	0.526427	-0.823895	-0.929272	-0.956841	1.64465	-0.244108	-1.42409	-0.277569	-0.908693	-1.4209	#N/A	#N/A
Sh_Salba_v2_00827	4.07216	-0.950278	-1.23946	-0.802645	-0.462691	-1.28545	-1.46845	-1.30322	-0.625599	-0.1019	-0.390775	-0.349481	-0.117701	GAG1At protein [Source:UniProtKB/TrEMBL;Acc:P93048]	NA
Sh_Salba_v2_140770	4.07143	-0.210056	-0.175936	0.185834	0.159817	-0.429563	0.262543	-0.109967	0.664009	0.433935	0.399254	0.264931	-0.481462	#N/A	#N/A
Sh_Salba_v2_76774	4.0708	-2.03301	-1.50606	-0.186627	0.253025	-0.720012	-0.950062	-0.948278	-0.423704	-0.923756	-0.89492	-0.676253	-0.825862	RGG repeats nuclear RNA binding protein A [Source:UniProtKB/Swiss-Prot;Acc:O23523]	Hyaluronan/mRNA-binding protein
Sh_Salba_v2_92374	4.06811	-1.96862	-2.04657	-1.07749	-0.932103	0.12145	-2.09175	0.143488	-0.266892	-0.734302	-0.975924	-0.395058	1.15332	#N/A	#N/A
Sh_Salba_v2_27852	4.06795	-2.49714	-3.65389	-2.99283	-2.15721	-1.69796	-1.77464	-2.92428	-2.34557	-0.694388	0.499447	0.737373	0.621852	Phosphotransferase [Source:UniProtKB/TrEMBL;Acc:A0A178VX81]	Hexokinase
Sh_Salba_v2_89655	4.0667	-1.68712	-1.24848	-0.739835	-0.953241	-0.818773	-0.209052	-0.49612	-0.795127	-0.856479	-1.20167	-0.474829	-0.303739	At5g42570 [Source:UniProtKB/TrEMBL;Acc:Q93XZ7]	B-cell receptor-associated protein 29/31
Sh_Salba_v2_87052	4.0662	1.15257	-0.269655	-0.979295	-2.2181	-2.41577	-0.7875	-1.0713	0.864156	-1.16474	-2.34407	-0.365266	-0.99393	Fructose-1,6-bisphosphatase, cytosolic [Source:UniProtKB/Swiss-Prot;Acc:Q9MA79]	Fructose-1,6-bisphosphatase class 1
Sh_Salba_v2_34834	4.06589	-0.732372	-0.938039	-0.148809	-2.19717	-2.36851	-1.00229	-0.429797	-0.311834	-1.48489	-1.5065	-1.6079	-1.94444	#N/A	#N/A
Sh_Salba_v2_110376	4.06518	-0.125886	-0.239196	-1.27442	-0.916475	-1.11873	-1.03875	-0.466256	-0.828047	-1.11022	-0.883942	-0.621225	-0.983209	Probable plastidic glucose transporter 1 [Source:UniProtKB/Swiss-Prot;Acc:Q0WVE9]	Sugar/inositol transporter
Sh_Salba_v2_107605	4.05972	-1.0376	-4.00564	-1.63914	-3.89623	-0.301457	-1.57326	-0.83804	0.686209	-1.22101	-0.422934	-1.94938	-0.932662	Phospholipid-transporting ATPase [Source:UniProtKB/TrEMBL;Acc:A0A178UBN1]	P-type ATPase
Sh_Salba_v2_38601	4.05971	0.410155	-0.0176483	-0.77226	-0.534038	-0.826136	-0.921391	-0.973894	-1.52587	-0.836868	-1.20231	-1.79093	-1.5185	#N/A	#N/A
Sh_Salba_v2_141085	4.05882	-2.04371	-1.31466	0.136132	-0.761183	-0.676972	-0.671064	-1.63483	-0.967069	-1.40845	-0.422254	0.468904	0.0276501	#N/A	#N/A
Sh_Salba_v2_124832	4.05864	-2.41317	-1.80865	-1.81822	-0.557927	-0.545979	-1.21641	0.172382	-0.612765	-0.500881	-0.111754	-1.18787	-0.654538	#N/A	#N/A
Sh_Salba_v2_57858	4.05849	2.00758	1.99645	3.09893	2.09304	1.955	1.9583	1.98218	1.976	1.97482	1.9332	2.01106	2.01577	Probable mitochondrial-processing peptidase subunit alpha-1, mitochondrial [Source:UniProtKB/Swiss-Prot;Acc:Q9ZU25]	Peptidase M16, zinc-binding site
Sh_Salba_v2_51888	4.0584	-3.12062	-0.43687	-0.0237318	-1.08626	-2.37787	-2.59094	-1.30763	-1.31466	-2.33103	-1.42557	0.282072	-1.2414	Alpha/beta-Hydrolases superfamily protein [Source:UniProtKB/TrEMBL;Acc:Q8LPF5]	Partial AB-hydrolase lipase domain
Sh_Salba_v2_57047	4.05809	-1.78461	-1.1953	-0.429382	-0.738614	-1.12178	-0.49557	-0.738423	-0.0478088	-0.200252	-0.64669	-0.684349	-0.654709	PDF2 [Source:UniProtKB/TrEMBL;Acc:Q56X68]	Prefoldin beta-like
Sh_Salba_v2_97840	4.05753	1.66899	1.65839	1.64599	1.75656	1.61832	1.62109	1.64582	1.63874	1.63787	1.59544	1.6732	1.6789	ABCG7 [Source:UniProtKB/TrEMBL;Acc:A0A178VSW5]	ABC transporter-like
Sh_Salba_v2_66883	4.05743	-0.779106	-1.52446	-1.63594	0.295382	-1.33115	-1.00585	-1.23903	-0.261948	-3.59956	-1.11402	-1.59008	-1.64274	MAK16 protein-like protein [Source:UniProtKB/TrEMBL;Acc:F4I4Q1]	Mak16 protein
Sh_Salba_v2_05002	4.05731	-1.86862	-1.06368	-1.98134	-1.8381	-0.722729	0.592535	-0.472278	-1.37528	-1.14349	-0.392187	-0.220401	-1.95209	AT3G11930 protein [Source:UniProtKB/TrEMBL;Acc:B9DG73]	Universal stress protein A
Sh_Salba_v2_137857	4.05652	-0.223101	1.58632	0.533571	0.377242	-0.0230131	0.155547	0.413425	0.14071	0.815697	-0.303682	0.646851	0.553132	#N/A	#N/A
Sh_Salba_v2_108701	4.05634	0.436177	0.407152	-2.16787	-1.55132	-1.8088	-3.0395	-3.9576	-1.40173	-1.41085	-1.78528	0.72244	-0.468276	Bifunctional UDP-glucose 4-epimerase and UDP-xylose 4-epimerase 1 [Source:UniProtKB/Swiss-Prot;Acc:Q42605]	UDP-glucose 4-epimerase
Sh_Salba_v2_13332	4.05621	-0.781861	-1.15813	-0.542399	-1.14411	-1.04092	-0.941619	-0.66258	0.305836	-1.13475	-0.802016	-1.07753	-1.1603	Choline-phosphate cytidylyltransferase 1 [Source:UniProtKB/Swiss-Prot;Acc:Q9ZV56]	Cytidyltransferase-like domain
Sh_Salba_v2_135306	4.05608	-0.966879	-0.902444	-1.1859	-0.617587	-0.836028	-0.652045	-0.984479	-3.51569	-0.604999	-0.348796	0.423097	0.254514	Lysine-specific demethylase JMJ30 [Source:UniProtKB/Swiss-Prot;Acc:Q8RWR1]	JmjC domain
Sh_Salba_v2_121868	4.05562	-0.330062	-1.31652	-0.7987	0.607518	-0.617192	0.751179	1.07315	-0.176996	-0.50891	-0.463041	0.326975	-0.366925	#N/A	#N/A
Sh_Salba_v2_31180	4.05513	-1.20529	-1.74761	-1.0311	-0.927233	-0.584307	-0.645901	0.135664	-0.208489	-0.729332	-0.777892	-0.690647	-0.845673	DNAJ protein JJJ1 homolog [Source:UniProtKB/Swiss-Prot;Acc:Q9C911]	DnaJ domain
Sh_Salba_v2_143110	4.05462	0.76887	-1.09591	1.14415	-0.985603	-1.17974	-1.1425	-0.683865	-0.246093	-0.363949	-0.624082	-1.10584	-0.11009	#N/A	#N/A
Sh_Salba_v2_53805	4.05369	-0.817436	-0.417756	-0.206559	-1.03322	-1.06122	-1.1565	-1.51049	-0.392232	-0.664147	-1.179	-1.23642	-0.343257	RABA1f [Source:UniProtKB/TrEMBL;Acc:A0A178U7P8]	Small GTPase superfamily
Sh_Salba_v2_120659	4.05311	-2.58167	-2.66007	-1.8951	-2.54766	0.226192	-1.27221	-1.70585	-2.72521	1.05621	0.362241	-2.67077	0.204698	REF/SRPP-like protein At1g67360 [Source:UniProtKB/Swiss-Prot;Acc:Q9FYF7]	Rubber elongation factor
Sh_Salba_v2_119956	4.0526	-0.914436	-0.0898023	-1.06401	-1.80573	-1.00443	-0.79543	-1.49977	-0.516593	-1.515	-1.43295	-1.9185	-1.33206	#N/A	#N/A
Sh_Salba_v2_06733	4.05234	0.567602	0.519316	-1.43285	-2.99742	-1.07173	0.0981536	-1.88667	-0.25036	-1.0743	-3.12309	-1.76815	0.155875	Signal recognition particle 54 kDa protein 3 [Source:UniProtKB/Swiss-Prot;Acc:P49967]	Signal recognition particle, SRP54 subunit, GTPase domain
Sh_Salba_v2_48671	4.05145	-1.37539	-0.550533	-0.653949	0.154154	-1.07703	-1.09607	-0.706302	-1.00533	-0.622524	-0.737586	-0.662108	-0.894413	Polyadenylate-binding protein RBP47C' [Source:UniProtKB/Swiss-Prot;Acc:Q9SX80]	RNA recognition motif domain
Sh_Salba_v2_73199	4.05103	-1.84279	-2.82676	-0.0495757	-0.618379	-0.243564	0.0631106	-0.0867571	-0.784586	-0.517498	-0.121948	-1.48801	-0.514201	#N/A	#N/A
Sh_Salba_v2_83867	4.05101	-1.06688	-0.81283	-0.40048	0.337547	-1.29689	-1.44437	-0.943074	-0.968468	-0.5397	-0.831564	-0.737695	-0.256618	F28J7.7 protein [Source:UniProtKB/TrEMBL;Acc:Q9S799]	Ribosomal protein L37, mitochondrial
Sh_Salba_v2_89897	4.05028	0.0463733	-1.02318	-1.63634	-3.43584	-0.516045	-0.912343	-1.3363	0.399684	-3.55477	0.364406	-1.27323	-3.55158	Vesicle transport v-SNARE 13 [Source:UniProtKB/Swiss-Prot;Acc:Q9LVP9]	Vesicle transport v-SNARE, N-terminal
Sh_Salba_v2_141973	4.05027	-1.43388	-0.620773	-0.644035	-1.65516	-2.20524	-1.2883	1.62441	-0.387469	-3.44999	-2.07867	-2.00926	-0.977665	#N/A	#N/A
Sh_Salba_v2_108176	4.04991	-3.15293	-1.88755	-2.06562	-1.30945	-2.79315	-0.463963	-3.1273	-2.39912	0.0896461	0.346437	-0.391672	-0.264561	LETM1-like protein [Source:UniProtKB/TrEMBL;Acc:F4IBH5]	EF-hand domain
Sh_Salba_v2_115253	4.04926	-1.33679	-1.41415	-0.216298	0.48952	-0.139634	-0.0174319	-0.549584	-0.560658	0.0461752	-0.273368	0.0660356	0.098577	#N/A	#N/A
Sh_Salba_v2_62011	4.04886	-4.2601	-1.07092	-0.423983	-1.33721	-0.789147	-0.212762	-3.03863	-0.495025	-0.077223	-0.613886	-1.35222	-4.34492	Phosphate transporter PHO1 homolog 10 [Source:UniProtKB/Swiss-Prot;Acc:Q6R8G0]	SPX domain
Sh_Salba_v2_09273	4.04807	-0.965956	-0.0132856	-1.25366	-2.88007	-0.821994	-0.79737	0.995752	-1.82612	-0.974477	-3.00286	-1.43852	-1.70534	Putative uncharacterized protein At2g44850 [Source:UniProtKB/TrEMBL;Acc:O22166]	Uncharacterised protein family UPF0565
Sh_Salba_v2_41948	4.04741	-1.86742	-1.05902	0.075898	-1.016	-0.157512	-1.07664	-2.22415	-0.587039	-1.64051	-0.400646	0.44924	-0.683611	CAF2 [Source:UniProtKB/TrEMBL;Acc:A0A178WC04]	RNA-binding, CRM domain
Sh_Salba_v2_39101	4.04733	-1.08808	-2.04105	-0.230709	-0.630362	-1.567	-0.188146	-0.639768	0.21275	-2.01519	-1.19393	-0.979876	0.150775	Delta(3,5)-Delta(2,4)-dienoyl-CoA isomerase, peroxisomal [Source:UniProtKB/Swiss-Prot;Acc:Q9FHR8]	Crotonase superfamily
Sh_Salba_v2_07224	4.04685	-0.0297373	-0.844549	-1.10232	-0.378211	-1.05601	0.572404	-0.0729048	-2.68732	0.107738	-1.21896	-0.134663	-1.27492	SUS2 [Source:UniProtKB/TrEMBL;Acc:A0A178W7J7]	JAB1/MPN/MOV34 metalloenzyme domain
Sh_Salba_v2_116145	4.0463	0.101039	-1.57741	0.297132	-1.46697	-0.876617	-0.694592	1.43217	-1.64226	-1.58576	-1.5907	-0.643688	-1.58163	Carboxyl-terminal-processing peptidase 1, chloroplastic [Source:UniProtKB/Swiss-Prot;Acc:F4KHG6]	PDZ domain
Sh_Salba_v2_69597	4.04554	-0.0152164	-0.408542	-0.983699	0.191731	-1.23142	-0.0439356	-0.919074	-1.55878	-1.00043	-1.77118	-1.53015	-0.970291	AT5G51080 protein [Source:UniProtKB/TrEMBL;Acc:Q84TE0]	Ribonuclease H domain
Sh_Salba_v2_99589	4.04495	0.0671013	-3.17251	-0.369321	-3.06708	-3.26148	-1.46502	-3.28251	-3.23995	-1.95244	-1.47491	-0.14468	0.629666	Pre-mRNA cleavage factor Im 25 kDa subunit 1 [Source:UniProtKB/Swiss-Prot;Acc:Q94AF0]	NUDIX hydrolase domain-like
Sh_Salba_v2_144762	4.04431	1.64504	-0.431254	-1.80452	-1.65061	-0.326539	-1.305	-0.617768	-1.83211	0.726986	0.972187	-1.77954	-1.76855	Alpha,alpha-trehalose-phosphate synthase [UDP-forming] 1 [Source:UniProtKB/Swiss-Prot;Acc:Q9SYM4]	Glycosyl transferase, family 20
Sh_Salba_v2_125229	4.04414	0.533282	-0.95876	0.469183	0.969656	0.567086	0.221624	0.144665	-0.10237	0.00365227	0.384984	0.223924	-0.506935	#N/A	#N/A
Sh_Salba_v2_119203	4.04309	-0.293544	-0.477042	-0.9026	-1.03113	-1.48209	-1.4855	-0.226134	-1.34523	-1.14392	-1.02307	-0.52511	0.480144	Protein MEI2-like 5 [Source:UniProtKB/Swiss-Prot;Acc:Q8VWF5]	RNA recognition motif domain
Sh_Salba_v2_106432	4.04289	-1.00126	-1.61327	-0.130065	-3.12868	-1.05666	-1.98475	-0.129089	-1.70331	-2.68393	-2.61245	-3.23882	-2.43624	Protein kinase family protein [Source:UniProtKB/TrEMBL;Acc:F4JQX7]	Protein kinase domain
Sh_Salba_v2_71349	4.04268	-1.41405	-1.13056	-1.48209	-0.898852	-0.0179548	-0.351222	-0.2432	-0.904443	-1.56515	-1.01626	-0.989924	-0.130569	Probable amino-acid acetyltransferase NAGS1, chloroplastic [Source:UniProtKB/Swiss-Prot;Acc:Q84JF4]	GNAT domain
Sh_Salba_v2_114723	4.04263	0.806839	0.25364	-0.499	-2.03375	-1.84707	-0.462884	-1.65992	-2.21142	-0.963163	-0.41655	-0.320963	-0.798991	UBC5 [Source:UniProtKB/TrEMBL;Acc:A0A178WDU0]	Ubiquitin-conjugating enzyme E2
Sh_Salba_v2_128260	4.04186	-1.80234	-0.781855	-0.723115	-0.565921	-1.17155	-1.10758	-1.3401	-2.66943	-0.735258	-0.108553	-0.50745	-2.11231	Succinate-semialdehyde dehydrogenase, mitochondrial [Source:UniProtKB/Swiss-Prot;Acc:Q9SAK4]	Succinate semialdehyde dehydrogenase
Sh_Salba_v2_134815	4.04162	-2.33598	-1.86293	-0.329856	-0.778027	-1.04557	-1.29609	-0.483617	0.366623	-0.908335	-0.800226	-0.934792	-0.828276	At1g55880 [Source:UniProtKB/TrEMBL;Acc:Q6NKY5]	Cysteine synthase/cystathionine beta-synthase, pyridoxal-phosphate attachment site
Sh_Salba_v2_05391	4.04108	-1.60142	-1.6759	-1.71129	-1.59244	-1.77777	-1.73649	-0.466768	-1.74823	-0.491507	-1.7045	-1.68728	-1.69694	Protein N-terminal glutamine amidohydrolase [Source:UniProtKB/Swiss-Prot;Acc:O22944]	Protein N-terminal glutamine amidohydrolase, alpha beta roll
Sh_Salba_v2_25404	4.03968	-0.710935	-2.4443	-1.56237	-1.30894	-0.0205719	-1.3521	-2.23572	-4.40191	0.00485347	-1.72566	-0.357618	-0.646907	Histidine kinase-, DNA gyrase B-, and HSP90-like ATPase family protein [Source:TAIR;Acc:AT5G50780]	Histidine kinase-like ATPase, C-terminal domain
Sh_Salba_v2_37948	4.03809	-1.70139	0.352039	0.175585	-3.59711	-2.74536	-2.54212	0.364639	-2.51487	-1.90162	-1.95752	-0.946729	-1.96017	Pyruvate, phosphate dikinase regulatory protein 1, chloroplastic [Source:UniProtKB/Swiss-Prot;Acc:O49562]	Bifunctional kinase-pyrophosphorylase
Sh_Salba_v2_140848	4.03804	0.494027	1.13233	1.04254	0.552259	0.354237	0.386053	0.844654	1.98619	0.429452	0.415422	0.890529	0.432357	#N/A	#N/A
Sh_Salba_v2_139244	4.03767	-0.227639	-2.07746	-0.468969	-0.32265	-0.0355464	-2.1202	-0.682305	0.783054	0.494794	0.493774	-0.70216	-1.16704	#N/A	#N/A
Sh_Salba_v2_111783	4.03438	-1.69288	-2.92833	-1.02269	-1.57479	-0.997177	0.29311	-0.615313	-0.252961	-1.23559	-1.79288	0.280183	-0.506084	LEAF RUST 10 DISEASE-RESISTANCE LOCUS RECEPTOR-LIKE PROTEIN KINASE-like 2.8 [Source:UniProtKB/Swiss-Prot;Acc:Q3ECH2]	Protein kinase domain
Sh_Salba_v2_25596	4.03403	-1.52936	-2.19131	-1.21875	-1.07758	-0.0516788	0.184098	-0.192977	-1.07878	0.485512	-1.19844	-2.5006	-1.74877	CRM-domain containing factor CFM2, chloroplastic [Source:UniProtKB/Swiss-Prot;Acc:Q8L7C2]	RNA-binding, CRM domain
Sh_Salba_v2_18136	4.03273	-0.880277	-1.75063	-1.22218	-0.645359	-0.665108	-0.248602	-0.0158356	-0.028378	-1.75465	-0.137479	-0.4225	0.397943	Long chain acyl-CoA synthetase 6, peroxisomal [Source:UniProtKB/Swiss-Prot;Acc:Q8LPS1]	AMP-dependent synthetase/ligase
Sh_Salba_v2_46143	4.03168	-0.750903	-0.854853	-0.571543	-0.744481	-1.15559	-1.00798	-1.28409	-0.458675	-0.714729	-0.605427	-0.606792	-0.718348	AT4g14500/dl3290w [Source:UniProtKB/TrEMBL;Acc:Q944M2]	START domain
Sh_Salba_v2_131572	4.02946	-1.22242	0.687481	0.369731	0.357861	-0.254536	0.752375	-0.519561	0.312454	-1.29987	-0.16509	-1.30957	-0.315904	Regulator of chromosome condensation (RCC1) family protein [Source:TAIR;Acc:AT5G60870]	Regulator of chromosome condensation, RCC1
Sh_Salba_v2_37433	4.02922	-0.698421	-0.809204	-0.770392	-0.992533	-2.1564	-0.716497	0.826001	0.600131	-1.184	-0.887508	-0.00708057	-1.49483	At5g49410 [Source:UniProtKB/TrEMBL;Acc:Q9FGX6]	NA
Sh_Salba_v2_142634	4.02883	-1.74956	-1.02075	-0.375451	-0.229801	-1.03625	0.0581674	0.775677	0.00712335	-0.416399	-0.221319	-0.394682	-0.0369496	Pentatricopeptide repeat-containing protein At3g47530 [Source:UniProtKB/Swiss-Prot;Acc:Q9SN85]	Pentatricopeptide repeat
Sh_Salba_v2_44793	4.02789	-0.480802	-1.49014	-1.23804	-1.06324	-1.99412	-1.67323	-1.00996	-1.15684	-2.17703	-1.2043	-0.621885	-1.06673	#N/A	#N/A
Sh_Salba_v2_63484	4.02738	-0.455622	-0.72185	-0.242432	-1.84263	-2.05983	-0.133775	0.136667	-0.619144	-1.04293	-0.910236	-0.12138	0.24281	DEAR1 [Source:UniProtKB/TrEMBL;Acc:A0A178VN80]	AP2/ERF domain
Sh_Salba_v2_108752	4.02737	-0.40539	-0.520971	-1.10188	-0.0313119	-0.351621	-1.31561	-3.05156	-0.756639	0.0649561	-0.533824	-1.06413	-1.23185	#N/A	#N/A
Sh_Salba_v2_03029	4.02602	-1.04193	0.980628	0.154715	-1.00746	-1.2018	-0.456182	-0.697584	-1.18236	-1.12631	-0.517373	-0.340882	0.343492	#N/A	#N/A
Sh_Salba_v2_109241	4.02527	-0.120547	0.611877	0.424126	0.547161	0.862496	0.282825	0.208466	1.28624	1.30868	-0.200459	-0.204524	-0.186339	#N/A	#N/A
Sh_Salba_v2_129926	4.02497	-0.982992	-0.492841	-0.152725	-1.17322	-0.664062	-1.89981	-1.95868	0.989563	-0.54723	-1.37564	-1.34203	-0.341525	Receptor-like protein kinase HERK 1 [Source:UniProtKB/Swiss-Prot;Acc:Q9LX66]	Protein kinase domain
Sh_Salba_v2_72885	4.02464	-1.30712	-1.36917	-0.684416	-0.838864	-1.1141	-0.663898	-0.316266	-0.475229	-1.20278	-0.724715	-0.129146	-0.545382	Uncharacterized zinc finger CCHC domain-containing protein At4g19190 [Source:UniProtKB/Swiss-Prot;Acc:Q8VZ67]	Zinc finger, CCHC-type
Sh_Salba_v2_35283	4.02414	-0.274979	-0.269926	-2.14797	-1.90276	-4.64771	-2.06459	0.0436639	-0.296362	-1.02059	-2.08151	-2.22531	-1.15354	Flap endonuclease 1 [Source:UniProtKB/TrEMBL;Acc:F4K191]	5'-3' exonuclease, N-terminal
Sh_Salba_v2_32786	4.02148	-1.58425	-2.27181	-1.46128	-1.39336	-1.0663	-0.815838	-0.39939	-0.517906	-1.03087	-1.24772	0.607289	0.341362	Putative uncharacterized protein At1g14340 [Source:UniProtKB/TrEMBL;Acc:Q949S4]	RNA recognition motif domain
Sh_Salba_v2_13157	4.02112	-1.31415	-1.06416	-0.307155	-0.974829	-0.590678	-0.959012	0.107992	0.046139	-1.77422	-2.9237	-1.27089	-0.806371	Putative uncharacterized protein [Source:UniProtKB/TrEMBL;Acc:Q84JT5]	Gag-polypeptide of LTR copia-type
Sh_Salba_v2_93416	4.02091	-0.208059	-0.614209	-1.43887	-1.67713	-0.216083	-0.170297	-0.706004	-0.273146	-1.01684	-0.9362	-0.48384	-0.595946	#N/A	#N/A
Sh_Salba_v2_127600	4.02088	-1.13529	0.483361	0.698545	1.06832	0.339812	-0.717755	0.664857	0.237202	-1.21334	-1.22117	-0.701502	-1.21064	Probable LRR receptor-like serine/threonine-protein kinase At1g14390 [Source:UniProtKB/Swiss-Prot;Acc:Q9M9S4]	Protein kinase domain
Sh_Salba_v2_131173	4.02036	-0.607357	-0.684	0.512897	0.394013	0.445681	0.200654	0.168715	0.770145	0.636939	0.508585	0.498807	-0.677145	Peroxisomal membrane protein 11A [Source:UniProtKB/Swiss-Prot;Acc:Q9FZF1]	Peroxisomal biogenesis factor 11
Sh_Salba_v2_108302	4.01933	-0.751927	-0.253512	0.017273	-0.588804	-0.747773	-0.287631	-0.312357	-0.394512	-0.690659	-1.23317	-0.874237	0.109454	Glutathione S-transferase DHAR2 [Source:UniProtKB/Swiss-Prot;Acc:Q9FRL8]	Glutathione S-transferase, N-terminal
Sh_Salba_v2_29106	4.01831	-1.28336	-1.11482	-1.33615	-1.48855	-1.1696	-1.01164	-0.855695	-1.40494	-0.433481	-0.462909	0.135126	0.159131	Probable phospholipid hydroperoxide glutathione peroxidase 6, mitochondrial [Source:UniProtKB/Swiss-Prot;Acc:O48646]	Glutathione peroxidase
Sh_Salba_v2_126129	4.01809	-0.476811	-0.91806	-2.34906	-1.76363	-0.458039	0.125051	-0.882528	-0.324051	-0.324673	0.392898	-1.74704	-1.52918	Probable myosin-binding protein 6 [Source:UniProtKB/Swiss-Prot;Acc:F4HVS6]	GTD-binding domain
Sh_Salba_v2_66128	4.01764	0.832932	-1.69251	-0.304804	-0.209003	-4.74802	-1.51639	-1.36599	0.194682	-1.79283	-0.612049	-1.79782	-1.55129	Inositol transporter 1 [Source:UniProtKB/Swiss-Prot;Acc:Q8VZR6]	Sugar/inositol transporter
Sh_Salba_v2_140480	4.01763	-1.64239	-0.52806	-0.659662	-0.565924	0.528772	-1.1029	-2.38943	-0.282474	-0.254625	-0.0177461	-1.62829	-1.16504	PapD-like superfamily protein [Source:UniProtKB/TrEMBL;Acc:F4JJI7]	Major sperm protein (MSP) domain
Sh_Salba_v2_61842	4.01701	-0.536689	-0.555701	-0.733048	-0.527389	-1.1727	-1.06281	-0.305721	-0.79495	-0.512199	-0.990372	-0.670607	-1.6516	GRF1-interacting factor 3 [Source:UniProtKB/Swiss-Prot;Acc:Q93VH6]	SS18 family
Sh_Salba_v2_110576	4.01692	-0.497344	-3.05024	-1.46197	0.0947875	-0.600565	-0.986546	-1.20584	-1.45976	-2.26023	-1.5754	-0.942241	-1.05854	Transducin/WD40 domain-containing protein [Source:UniProtKB/TrEMBL;Acc:Q8RXD8]	WD40 repeat
Sh_Salba_v2_108164	4.01645	-3.70612	0.499583	-2.02523	-3.67223	-0.967575	-0.112618	-1.23892	-1.64716	-1.64784	-1.65176	-1.11923	0.0114699	AT3g50910/F18B3_190 [Source:UniProtKB/TrEMBL;Acc:Q94BX2]	NA
Sh_Salba_v2_105232	4.01564	-1.21086	-2.52581	-0.0361711	-1.92851	-0.0847905	-0.382588	0.146943	-1.68212	-0.200364	0.00592548	-0.342568	0.103394	Berberine bridge enzyme-like 19 [Source:UniProtKB/Swiss-Prot;Acc:Q9SVG4]	FAD linked oxidase, N-terminal
Sh_Salba_v2_45771	4.01259	-3.19444	-0.97913	-1.51076	-1.52009	-1.2094	-0.234573	-0.0548953	-0.261822	-0.73835	-0.846477	-0.450338	-0.883705	Pre-mRNA-splicing factor [Source:UniProtKB/TrEMBL;Acc:B3H6J5]	mRNA splicing factor Cwf21 domain
Sh_Salba_v2_13325	4.01237	-2.01674	-1.34901	-0.871012	-1.33963	-1.1561	-0.740425	0.00110444	0.707502	-0.997934	-1.32244	-1.18216	-0.481968	Choline-phosphate cytidylyltransferase 1 [Source:UniProtKB/Swiss-Prot;Acc:Q9ZV56]	Cytidyltransferase-like domain
Sh_Salba_v2_49670	4.01123	-0.142148	-0.929442	-0.348861	-1.78453	-0.984121	0.331441	0.0826912	-3.12428	-1.95344	-1.56865	-1.40836	-1.25798	F-box/kelch-repeat protein At1g67480 [Source:UniProtKB/Swiss-Prot;Acc:Q9CAG8]	F-box domain
Sh_Salba_v2_54798	4.01047	-1.11738	-1.42394	-0.392322	-0.466505	-1.90273	-0.336841	-0.425944	0.246495	-0.154457	-0.0761241	-1.86406	-1.15995	Cysteine--tRNA ligase, chloroplastic/mitochondrial [Source:UniProtKB/Swiss-Prot;Acc:F4IPY2]	Aminoacyl-tRNA synthetase, class Ia, anticodon-binding
Sh_Salba_v2_29977	4.01042	-1.03783	-1.11399	0.410047	-0.43679	-1.19849	0.195662	0.380128	-0.664394	-0.693012	-0.645056	-0.556173	0.456105	#N/A	#N/A
Sh_Salba_v2_71823	4.00994	-1.64798	-0.729404	-0.281233	0.350058	0.306278	-0.550326	-2.52653	-3.32762	-1.2435	-2.07609	-0.817407	-0.955608	Aspartate aminotransferase, mitochondrial [Source:UniProtKB/Swiss-Prot;Acc:P46643]	Aspartate/other aminotransferase
Sh_Salba_v2_122802	4.00941	-0.380975	-1.45945	-1.03813	-0.587785	-0.994651	-0.821663	0.377427	0.061606	-0.669893	-1.46561	-1.2375	-1.1728	Manganese-dependent ADP-ribose/CDP-alcohol diphosphatase [Source:UniProtKB/Swiss-Prot;Acc:Q9SB68]	Calcineurin-like phosphoesterase domain, ApaH type
Sh_Salba_v2_35376	4.00884	-1.28098	-1.19764	-0.344665	-0.148281	-0.844752	-0.69419	-0.63599	-0.819669	-0.76737	-0.641101	-0.408384	-0.645582	#N/A	#N/A
Sh_Salba_v2_45067	4.00809	0.44899	-0.254811	-1.44782	-0.169299	-2.40277	-1.29053	-1.94447	-0.258251	0.324187	-0.697073	-2.5454	-1.29621	Probable pectin methyltransferase QUA2 [Source:UniProtKB/Swiss-Prot;Acc:Q9C9Q8]	Putative S-adenosyl-L-methionine-dependent methyltransferase
Sh_Salba_v2_139224	4.00696	-2.03644	-0.591719	-0.539657	-2.17678	-1.46264	-1.07297	-1.78225	-0.129249	-0.414498	-0.32604	-1.45538	0.364636	#N/A	#N/A
Sh_Salba_v2_26087	4.00691	-0.0528077	-1.07334	0.345756	-1.44191	-1.52834	-0.804291	-0.59099	-0.231903	-1.26827	-1.39785	-0.72358	-0.963375	#N/A	#N/A
Sh_Salba_v2_14509	4.00683	-0.470611	-0.903725	-0.519511	-1.18395	-1.02984	-0.555074	-0.396056	-0.403221	-1.06637	-1.46174	-0.294311	-0.793566	Uncharacterized protein At1g01500 [Source:UniProtKB/Swiss-Prot;Acc:Q8GUH2]	NA
Sh_Salba_v2_16395	4.00661	-1.51359	-1.14308	-0.205337	-0.710576	-0.670092	-1.27834	-0.81488	-0.86548	-0.384508	-0.715353	-2.08469	-1.06636	#N/A	#N/A
Sh_Salba_v2_68834	4.00521	-1.19508	-1.05338	-0.564357	0.123486	-0.791689	-0.773118	0.0865015	-0.639968	-1.05362	-1.091	-0.918472	-0.731938	CRS2-associated factor 1, chloroplastic [Source:UniProtKB/Swiss-Prot;Acc:Q9SL79]	RNA-binding, CRM domain
Sh_Salba_v2_130057	4.00506	-1.47181	0.00261831	-1.12752	-1.65357	-1.45288	-2.54747	-2.59848	-3.07202	0.278033	1.24033	0.203915	-0.891516	Glycerol-3-phosphate dehydrogenase SDP6, mitochondrial [Source:UniProtKB/Swiss-Prot;Acc:Q9SS48]	FAD-dependent glycerol-3-phosphate dehydrogenase
Sh_Salba_v2_35547	4.005	-0.803114	-1.0844	-0.825443	-0.568946	-0.769291	-0.468414	-0.845257	-0.568069	-0.675005	-0.597498	-0.305873	-0.112215	#N/A	#N/A
Sh_Salba_v2_139430	4.00351	-0.410911	-1.83366	-3.32251	-0.40929	-1.40768	-1.318	-3.49047	1.05146	-1.46807	-0.645722	-1.57341	-2.84479	#N/A	#N/A
Sh_Salba_v2_43990	4.00325	0.931906	-1.07602	-1.11074	-0.968696	-1.16171	-1.12411	-1.18136	-0.154174	0.157124	-1.0916	-1.08602	0.749697	N-alpha-acetyltransferase MAK3 [Source:UniProtKB/Swiss-Prot;Acc:O80438]	GNAT domain
Sh_Salba_v2_69191	4.00322	-0.201497	-0.303384	-0.143321	0.241315	-1.48446	-1.7673	-1.02096	-0.78169	-0.905109	-1.13275	-0.74346	-1.22518	At1g19600 [Source:UniProtKB/TrEMBL;Acc:Q9LN35]	Carbohydrate kinase PfkB
Sh_Salba_v2_20581	4.00313	-1.68077	-1.2875	-1.33472	-0.79033	-1.09962	-0.379405	0.386585	-0.0289907	-1.86444	-1.46479	-0.11037	-0.512861	Carbon-sulfur lyase [Source:UniProtKB/TrEMBL;Acc:Q9LFK7]	Glutathione-dependent formaldehyde-activating enzyme/centromere protein V
Sh_Salba_v2_129522	4.00175	-1.62621	-0.707293	-0.222178	0.229152	-0.148782	0.63394	0.0863017	-1.94531	0.627889	-1.01138	-0.975137	-0.675842	#N/A	#N/A
Sh_Salba_v2_17079	4.00159	-1.07064	0.0761068	0.1346	-1.39239	-0.26284	-3.84931	-2.86883	-3.8683	-0.081312	-1.06644	-3.81321	-1.24282	Putative uncharacterized protein At1g27090 [Source:UniProtKB/TrEMBL;Acc:Q9LFX8]	NA
Sh_Salba_v2_128824	4.00159	-1.15823	-0.497306	0.812083	0.515945	-0.514313	-1.60455	-0.970478	-0.635646	-1.2667	-1.6731	-2.44329	-2.09579	Protein MOR1 [Source:UniProtKB/Swiss-Prot;Acc:Q94FN2]	Armadillo-like helical
Sh_Salba_v2_119206	4.00088	-1.98074	-1.13586	-0.705929	-0.301348	0.0461212	-0.830905	-0.360706	-1.29033	-0.0530098	-0.490255	-0.633822	-0.547102	FHA domain-containing protein PS1 [Source:UniProtKB/Swiss-Prot;Acc:B7SY83]	Forkhead-associated (FHA) domain
Sh_Salba_v2_121788	4.00019	-1.11785	-0.381177	-1.22876	-0.518329	-0.921743	-1.24248	-1.30002	-1.25933	-1.20544	-0.383783	1.25389	0.641466	At2g39980/T28M21.14 [Source:UniProtKB/TrEMBL;Acc:O04201]	Transferase
Sh_Salba_v2_03483	3.999	-1.30825	-1.37761	-1.18032	-1.27229	-0.917042	-0.473637	-0.531126	0.0963504	-1.1336	-1.11714	-0.431853	-0.0998643	Putative uncharacterized protein At2g28310 [Source:UniProtKB/TrEMBL;Acc:Q56Y17]	Protein of unknown function DUF707
Sh_Salba_v2_94634	3.99713	-1.43966	-0.92329	-1.36648	-0.559345	-0.671005	-0.882543	-0.926837	0.115168	-0.69966	-1.41469	-0.2413	-0.344378	E3 ubiquitin ligase BIG BROTHER-related [Source:UniProtKB/Swiss-Prot;Acc:Q9LT17]	Zinc finger, RING-type
Sh_Salba_v2_15339	3.99709	-0.890296	-0.834602	-0.220329	0.289594	-1.14792	-0.892856	-1.24453	-1.25384	-1.02023	0.0133661	-0.832357	-0.0172022	#N/A	#N/A
Sh_Salba_v2_138801	3.99644	-0.854208	-1.05693	-0.693383	-2.11314	-1.84358	-0.767224	-0.936166	0.909127	-0.670145	0.617116	-2.18694	-1.5759	Flavonoid 3'-monooxygenase [Source:UniProtKB/Swiss-Prot;Acc:Q9SD85]	Cytochrome P450
Sh_Salba_v2_81499	3.99595	1.14031	1.07509	1.04453	1.18782	1.00182	1.03258	0.988548	1.01989	1.06862	1.05559	1.3366	1.07832	Bifunctional inhibitor/lipid-transfer protein/seed storage 2S albumin-like protein [Source:UniProtKB/TrEMBL;Acc:Q9FF39]	Bifunctional inhibitor/plant lipid transfer protein/seed storage helical domain
Sh_Salba_v2_70616	3.99405	-1.48309	-2.43982	-0.731045	-2.54121	-0.0867862	0.262957	-0.177226	0.487539	-0.985406	-2.22972	-4.18727	-2.88398	Putative quinone-oxidoreductase homolog, chloroplastic [Source:UniProtKB/Swiss-Prot;Acc:Q9SV68]	GroES-like
Sh_Salba_v2_71515	3.99343	-0.737998	-0.55106	-0.699929	-0.957767	-0.789861	-0.865009	-1.4743	0.00178927	-0.932423	-0.950619	-0.847325	-0.603358	Gb|AAC79135.1 [Source:UniProtKB/TrEMBL;Acc:O48574]	NA
Sh_Salba_v2_135442	3.99304	-1.13876	0.160845	-0.491751	-1.95234	-0.805077	-1.14793	0.24227	-1.36057	-1.70053	-1.11744	0.0226587	0.0240721	Alpha/beta-Hydrolases superfamily protein [Source:UniProtKB/TrEMBL;Acc:Q84WV5]	Alpha/Beta hydrolase fold
Sh_Salba_v2_27050	3.99099	-1.22888	-0.903822	-0.907119	-0.841588	-1.27558	-1.13953	-1.61543	-0.430551	-0.677193	-0.548228	-0.251712	0.106965	Chaperone protein dnaJ 50 [Source:UniProtKB/Swiss-Prot;Acc:Q8GUN6]	DnaJ domain
Sh_Salba_v2_123290	3.99014	-0.602115	0.123013	-0.712665	-0.556424	-0.14338	-0.718846	0.0702211	-0.23158	0.416302	1.64486	0.202365	0.597818	#N/A	#N/A
Sh_Salba_v2_93186	3.98964	-0.861761	-1.1922	-2.04352	-1.90961	-1.56051	-3.88478	-3.9455	0.0642486	-3.84834	-3.84988	-0.553037	-0.664309	Actin-related protein 8 [Source:UniProtKB/Swiss-Prot;Acc:Q9FKT0]	Actin family
Sh_Salba_v2_122728	3.98795	-0.634693	-0.886817	-0.591801	-0.924643	-0.460413	-0.208129	-0.572043	-1.07548	-0.883442	-2.69453	-2.09076	-1.80796	Telomere repeat-binding factor 5 [Source:UniProtKB/Swiss-Prot;Acc:F4IEY4]	SANT/Myb domain
Sh_Salba_v2_113495	3.98782	-0.612393	-0.66631	-0.959427	0.718651	0.295982	-1.28296	-0.734571	-0.391023	-0.047461	-0.611214	-1.23017	-2.70707	60S acidic ribosomal protein P0-2 [Source:UniProtKB/Swiss-Prot;Acc:Q42112]	60S acidic ribosomal protein P0
Sh_Salba_v2_68861	3.98764	-2.53978	-3.92472	0.386607	1.28358	-1.4478	-3.97361	0.475818	-3.99187	-3.93573	-1.69352	-3.93591	-2.75391	Aladin [Source:UniProtKB/Swiss-Prot;Acc:Q8GWR1]	WD40 repeat
Sh_Salba_v2_20103	3.98721	-2.27755	-1.36284	-0.589105	-1.25887	-0.669477	-1.27482	-1.45503	-0.0524971	0.543891	0.113632	-0.849574	-1.17595	Diphosphomevalonate decarboxylase MVD2, peroxisomal [Source:UniProtKB/Swiss-Prot;Acc:F4JCU3]	Diphosphomevalonate/phosphomevalonate decarboxylase
Sh_Salba_v2_23301	3.98703	0.489079	-0.903524	-0.780673	-0.975332	-0.716863	-1.07438	-0.95658	-1.95974	-1.79995	-0.537721	-0.655218	-0.0278698	COX6B [Source:UniProtKB/TrEMBL;Acc:A0A178WPQ4]	Cytochrome c oxidase, subunit VIb
Sh_Salba_v2_47290	3.9851	0.998124	0.937041	0.907327	1.03325	0.855298	0.886789	0.846349	0.879274	0.91704	0.906693	0.932327	0.93133	#N/A	#N/A
Sh_Salba_v2_08153	3.98493	-4.1181	1.21501	-1.84865	-4.09697	-2.83514	-4.24938	-1.03245	-4.26606	-4.21376	-4.21441	-1.50558	-2.64371	Molybdenum cofactor sulfurase family protein [Source:UniProtKB/TrEMBL;Acc:O48588]	Molybdenum cofactor sulfurase, C-terminal
Sh_Salba_v2_109238	3.98487	0.698514	-0.257065	-0.290778	-0.15358	-0.34297	-0.306388	0.142424	-0.25737	-0.271074	-0.276498	0.217782	0.572609	#N/A	#N/A
Sh_Salba_v2_81417	3.9844	-0.216316	-1.80568	0.0873768	-0.683794	-1.3435	-1.72898	-0.795269	-1.04287	-0.649406	-0.932559	-0.63513	0.206698	Basic leucine zipper 63 [Source:UniProtKB/Swiss-Prot;Acc:B9DGI8]	Basic-leucine zipper domain
Sh_Salba_v2_52896	3.98388	-2.12114	-1.78375	-0.674515	-0.164428	-3.95298	-2.52657	-1.16286	-1.15274	-0.805303	0.215862	0.433826	0.349705	Arginase 1, mitochondrial [Source:UniProtKB/Swiss-Prot;Acc:P46637]	Ureohydrolase
Sh_Salba_v2_123297	3.98179	-2.16192	-1.08934	-2.09158	-2.91077	-3.10839	-1.83252	-0.269855	1.92239	0.0773655	-0.452133	-1.0161	-1.16005	#N/A	#N/A
Sh_Salba_v2_71423	3.98052	-2.14449	-2.22244	-1.13468	-0.688106	-1.07932	-0.371776	-1.07669	-0.400858	-1.82456	-0.460961	0.222422	1.19103	#N/A	#N/A
Sh_Salba_v2_44181	3.98008	-0.461082	-1.16664	-1.78532	-1.47139	-1.9055	-1.08225	-0.114875	-0.429619	-1.11417	-0.991926	0.103166	0.28252	CML8 [Source:UniProtKB/TrEMBL;Acc:A0A178UTX1]	EF-hand domain
Sh_Salba_v2_42089	3.9796	-0.751263	-1.12932	-1.17271	-0.826342	-3.89053	-2.17642	-0.749615	-0.178268	-1.36433	-0.0327786	-0.0846915	-2.61103	AT5g56750/MIK19_22 [Source:UniProtKB/TrEMBL;Acc:Q9FJT7]	NDRG
Sh_Salba_v2_65008	3.97793	-0.505191	0.29044	0.0852633	-0.718133	0.0243151	0.135819	-0.752583	-0.393636	-0.592086	-0.275833	-0.295845	0.478501	At2g32090/F22D22.16 [Source:UniProtKB/TrEMBL;Acc:Q9SKZ0]	Glyoxalase/fosfomycin resistance/dioxygenase domain
Sh_Salba_v2_144679	3.97689	-0.428305	-0.501493	-0.535535	-0.402038	0.159687	-0.0213923	-0.607793	-0.567165	-0.0944714	-0.0431135	0.0322791	0.49243	#N/A	#N/A
Sh_Salba_v2_72247	3.9762	-1.71571	-2.21482	-1.40283	-0.92622	-1.2272	-1.223	-0.73708	0.166021	-0.975319	-1.01692	-0.494779	-0.00962479	Glycine-rich protein [Source:UniProtKB/TrEMBL;Acc:Q8VY68]	Selenoprotein SelK/SelG
Sh_Salba_v2_142737	3.97601	-0.57874	-0.655215	0.526672	0.395654	0.602718	0.516585	-0.241674	1.15023	-0.228823	-0.661398	-0.66426	1.38997	Ammonium transporter 1 member 2 [Source:UniProtKB/Swiss-Prot;Acc:Q9ZPJ8]	Ammonium transporter
Sh_Salba_v2_14768	3.97562	-0.461236	-0.31516	-0.16433	-1.137	-2.17316	-2.29265	-1.99419	-0.471124	-0.895377	-1.33869	0.119322	-0.370356	CBSX3 [Source:UniProtKB/TrEMBL;Acc:A0A178UNP9]	CBS domain
Sh_Salba_v2_37686	3.97403	-1.28048	-1.09391	-1.09172	-0.50622	-0.904642	-0.232584	-0.375572	-0.592945	-0.896993	-0.936668	-0.4699	-0.242374	Probable glutathione peroxidase 2 [Source:UniProtKB/Swiss-Prot;Acc:O04922]	Glutathione peroxidase
Sh_Salba_v2_116328	3.97269	0.628092	-1.12819	0.413937	-3.03197	-2.43612	-1.56356	-3.2502	0.269131	-1.6281	-0.841374	-1.79214	-3.14775	2-oxoglutarate (2OG) and Fe(II)-dependent oxygenase-like protein [Source:UniProtKB/TrEMBL;Acc:O80850]	Oxoglutarate/iron-dependent dioxygenase
Sh_Salba_v2_112725	3.97232	-2.39764	-1.04405	-0.455392	-2.36523	-1.00385	-0.392253	-1.40601	-0.544631	-1.54225	-0.579304	-0.157268	0.0993787	At4g14145 [Source:UniProtKB/TrEMBL;Acc:A0JPW4]	Cytochrome c oxidase assembly protein COX16
Sh_Salba_v2_59267	3.97087	-1.55643	-1.59363	-0.522161	-0.189516	-0.778818	-0.479631	-0.443935	-0.427604	-0.644637	-0.675492	-0.655762	-0.981497	Putative uncharacterized protein At1g22270 [Source:UniProtKB/TrEMBL;Acc:Q681G4]	Uncharacterised protein family UPF0434/Trm112
Sh_Salba_v2_55964	3.96951	-0.427762	-0.998697	-0.132629	0.248447	-2.48317	-0.408026	0.0515028	-2.8359	-1.27927	-0.825087	-2.25833	-1.56682	Serine acetyltransferase 3, mitochondrial [Source:UniProtKB/Swiss-Prot;Acc:Q39218]	Hexapeptide repeat
Sh_Salba_v2_128647	3.96938	0.105893	-1.71319	-0.609049	-1.92978	-1.15686	-0.845336	-0.580037	-0.547181	-1.00806	-0.933322	-2.03445	-0.129097	#N/A	#N/A
Sh_Salba_v2_71100	3.96923	-0.873376	-0.72886	-0.866757	-1.54729	-1.13445	-0.661726	-0.256331	-0.369344	-1.01125	-0.882554	-0.504219	-0.323191	MUB4 [Source:UniProtKB/TrEMBL;Acc:A0A178VGS7]	Ubiquitin domain
Sh_Salba_v2_116867	3.96796	-1.2911	-0.290888	0.227778	-1.77875	-1.72373	-2.01415	-1.0789	0.640507	-1.77018	-1.88575	-2.6667	-2.66203	#N/A	#N/A
Sh_Salba_v2_116851	3.96787	-2.0675	-2.17391	-0.840718	-1.27267	-0.360551	-0.632576	-0.644571	0.448062	-3.43806	-2.01111	0.0347759	0.207412	Protein arginine N-methyltransferase 1.1 [Source:UniProtKB/Swiss-Prot;Acc:Q9SU94]	Protein arginine N-methyltransferase
Sh_Salba_v2_144646	3.96753	-1.72146	-0.521374	-1.83319	-1.7006	-1.89113	-1.85142	-1.91014	-1.86667	-0.524312	-0.652246	-0.560507	0.157529	#N/A	#N/A
Sh_Salba_v2_122760	3.96734	-1.57236	-1.39614	-0.701887	-2.06862	-0.587766	-0.80337	-0.186839	0.872763	-1.04176	-0.94764	-0.605912	-0.699273	#N/A	#N/A
Sh_Salba_v2_88475	3.96704	-0.935094	-1.43495	-0.450665	0.316307	-1.11462	-1.04788	-1.07888	-0.817664	-0.666425	-0.920747	-0.117507	-0.561696	AT5g04600/T32M21_200 [Source:UniProtKB/TrEMBL;Acc:Q9LZ65]	RNA recognition motif domain
Sh_Salba_v2_128152	3.96631	-0.196427	-0.992721	-0.577986	-0.173957	-0.601398	-0.61607	0.539871	-1.11529	0.0707497	-0.315701	0.236542	-0.499498	#N/A	#N/A
Sh_Salba_v2_39840	3.96578	-2.28158	-1.03815	-0.297503	-3.31704	-0.390763	-0.63186	-1.43792	0.324118	-1.05151	-1.27984	-0.3943	-0.869678	Quinone oxidoreductase-like protein At1g23740, chloroplastic [Source:UniProtKB/Swiss-Prot;Acc:Q9ZUC1]	Quinone oxidoreductase/zeta-crystallin, conserved site
Sh_Salba_v2_81086	3.96545	-2.09312	0.28545	-1.09923	-0.993158	-0.57796	-0.66291	0.497021	-0.081947	-1.25803	0.168782	0.232979	-0.829279	#N/A	#N/A
Sh_Salba_v2_108163	3.96532	-0.766194	-0.958849	-1.14424	-1.50217	-1.60187	-0.954359	-0.523448	-1.18302	-1.02644	-0.605918	0.197895	0.167727	AT3g50910/F18B3_190 [Source:UniProtKB/TrEMBL;Acc:Q94BX2]	NA
Sh_Salba_v2_82648	3.96505	-1.71228	-1.98256	-0.739369	0.205726	-0.928118	-1.37701	-0.592952	-0.81025	0.153859	-0.814254	-0.549126	-0.44333	Protein NPGR1 [Source:UniProtKB/Swiss-Prot;Acc:Q9CB03]	Tetratricopeptide-like helical domain
Sh_Salba_v2_47285	3.96429	0.751473	0.690434	0.660389	0.780612	0.604282	0.636902	0.595985	0.630525	0.665385	0.656944	0.685194	0.680643	#N/A	#N/A
Sh_Salba_v2_137919	3.96391	-1.10736	-0.941509	-0.189333	-0.171922	-0.6211	-0.739487	-0.664181	-0.247929	-0.663801	-1.20941	-1.20449	-0.894417	Transcription factor UNE12 [Source:UniProtKB/Swiss-Prot;Acc:O22768]	Myc-type, basic helix-loop-helix (bHLH) domain
Sh_Salba_v2_118377	3.9634	-0.255211	-0.675763	-0.222497	-2.11117	-1.30236	-0.0528673	-0.11527	-0.122058	-0.690299	-1.12774	-0.138821	-0.0903716	#N/A	#N/A
Sh_Salba_v2_118749	3.96242	0.209557	-0.750698	-2.10605	-1.96751	-1.43259	-1.17741	-0.451467	-0.64569	-1.33377	-0.723057	-1.58386	-1.58177	#N/A	#N/A
Sh_Salba_v2_47227	3.96236	-1.19859	-2.71586	-0.702296	-0.501208	-0.293846	-0.147718	-0.584335	0.471435	-0.830567	-2.72759	-1.56848	-0.770875	Putative uncharacterized protein [Source:UniProtKB/TrEMBL;Acc:Q0WPS6]	NA
Sh_Salba_v2_124606	3.96123	-2.93478	-1.80544	-1.04637	-1.17507	0.00297549	0.635345	-0.240414	-0.575815	-0.633669	-1.47164	-2.55621	-0.989617	Patatin [Source:UniProtKB/TrEMBL;Acc:A0A178W4A0]	Patatin-like phospholipase domain
Sh_Salba_v2_97494	3.96098	0.0273842	-4.70918	-1.12247	-0.342689	-1.98996	-1.64649	-1.77432	-0.574418	-0.482576	0.0938854	-0.627684	0.572848	Probable ADP-ribosylation factor GTPase-activating protein AGD11 [Source:UniProtKB/Swiss-Prot;Acc:Q8L7A4]	C2 domain
Sh_Salba_v2_08264	3.95979	-0.927398	-4.51408	-1.32539	-1.14297	-0.996794	-1.57001	0.573743	-0.676537	-3.72899	-0.344666	-1.46303	-0.751456	Beta-1,4-xylosidase [Source:UniProtKB/TrEMBL;Acc:A8MR54]	NA
Sh_Salba_v2_136656	3.95941	-3.97107	-2.79181	-1.34854	-0.868584	-2.00735	-3.2513	-1.08872	-1.98361	-2.20988	-2.78144	1.5154	0.676494	NAD+ ADP-ribosyltransferases;NAD+ ADP-ribosyltransferases [Source:TAIR;Acc:AT5G22470]	BRCT domain
Sh_Salba_v2_91067	3.95892	-1.23896	-1.02267	-0.43482	-0.388758	-0.765605	-1.26143	-1.06797	-0.375653	-0.369477	-0.534675	-0.599485	-0.565874	Cysteine proteinase inhibitor 6 [Source:UniProtKB/Swiss-Prot;Acc:Q8H0X6]	Cystatin domain
Sh_Salba_v2_76914	3.95676	-1.24383	0.0665797	-1.84807	0.380404	0.0600516	-0.950829	-5.02989	-2.30781	-1.84299	-4.93388	-1.08671	-0.101774	Pumilio homolog 1 [Source:UniProtKB/Swiss-Prot;Acc:Q9ZW07]	Pumilio RNA-binding repeat
Sh_Salba_v2_126698	3.95674	-0.122949	-0.730733	-0.0899681	-1.10702	-0.308099	-1.57805	-0.702752	-0.875421	0.177809	-0.150064	-2.12753	-1.41326	Putative uncharacterized protein T32B20.g [Source:UniProtKB/TrEMBL;Acc:Q9LKU3]	HAT (Half-A-TPR) repeat
Sh_Salba_v2_53062	3.95529	-0.630111	-1.07579	-0.643037	-0.242447	-1.82228	-1.31988	-0.705517	-0.600856	-0.0912208	-0.659195	-1.07639	-0.10367	At1g01170 [Source:UniProtKB/TrEMBL;Acc:Q2HIQ2]	Protein of unknown function DUF1138
Sh_Salba_v2_105202	3.95471	-2.52347	-1.73937	-1.38302	-2.50821	-2.6979	-2.65691	-2.71684	-2.67156	-0.897806	-2.62292	-0.154492	-2.6168	5'-3' exonuclease family protein [Source:UniProtKB/TrEMBL;Acc:A8MQG8]	5'-3' exonuclease, N-terminal
Sh_Salba_v2_12682	3.95437	-1.37807	-0.703213	-0.98465	-0.998652	-1.96037	-2.0742	-0.99411	-0.361685	-1.5848	-1.25543	-0.188034	-0.102404	Polyadenylate-binding protein RBP45C [Source:UniProtKB/Swiss-Prot;Acc:Q93W34]	RNA recognition motif domain
Sh_Salba_v2_27237	3.95385	-0.670746	-1.52532	-0.710896	0.155333	-0.907435	-0.820365	-2.3057	-0.833921	-0.0995349	-1.10564	-0.281789	-0.508831	Mitochondrial import inner membrane translocase subunit TIM50 [Source:UniProtKB/Swiss-Prot;Acc:Q8VYE2]	FCP1 homology domain
Sh_Salba_v2_32556	3.95339	-0.79432	-2.22243	-6.12414	-5.99268	-6.18436	-3.32295	-5.27566	-3.14887	-2.14077	-1.62137	-0.270404	-1.44213	Calcium-transporting ATPase 10, plasma membrane-type [Source:UniProtKB/Swiss-Prot;Acc:Q9SZR1]	P-type ATPase
Sh_Salba_v2_00607	3.95264	-0.766236	-0.681749	-0.927267	-1.04286	-0.802081	0.0876386	-0.0979914	-1.35516	-0.983647	-0.775794	-1.06289	-0.901119	Mitochondrial carrier protein MTM1 [Source:UniProtKB/Swiss-Prot;Acc:Q944H5]	Mitochondrial substrate/solute carrier
Sh_Salba_v2_115822	3.95171	0.0902832	-0.690308	-0.221715	-1.54254	-2.23392	-1.6122	-0.528769	-0.547646	-0.699531	-1.26887	-0.326612	-0.323676	E3 ubiquitin-protein ligase ORTHRUS 2 [Source:UniProtKB/Swiss-Prot;Acc:Q8VYZ0]	Zinc finger, RING-type
Sh_Salba_v2_107992	3.95141	-0.584828	0.733748	1.22757	-0.543741	0.264256	-0.703604	-0.759844	-0.722235	-0.663736	-0.671556	0.981001	0.151169	At2g39980/T28M21.14 [Source:UniProtKB/TrEMBL;Acc:O04201]	Transferase
Sh_Salba_v2_142612	3.95117	-0.686881	-0.762374	0.192962	-0.6509	0.693126	-0.808173	0.327394	-0.314868	-0.30503	0.0238823	-0.771934	-0.319621	#N/A	#N/A
Sh_Salba_v2_46303	3.94901	-0.353948	-0.396827	-0.804872	-1.17836	-1.07282	-0.972777	-0.845652	-0.579625	-0.78848	-0.243195	-0.713854	-0.545777	Protein of unknown function, DUF593 [Source:TAIR;Acc:AT4G13630]	GTD-binding domain
Sh_Salba_v2_65079	3.94887	-1.26136	-1.23749	-1.10187	-0.802918	-0.770991	-0.364077	0.155363	-0.181268	-0.676733	-0.697087	-0.662842	-0.795666	At5g52980 [Source:UniProtKB/TrEMBL;Acc:Q9LVV4]	NA
Sh_Salba_v2_66885	3.94885	-1.9709	-1.57019	-0.235038	0.00460321	-0.599138	-1.56002	-0.833375	-0.593293	0.0363286	-0.224159	-0.659434	-0.115663	MAK16 protein-like protein [Source:UniProtKB/TrEMBL;Acc:F4I4Q1]	Mak16 protein
Sh_Salba_v2_144652	3.9471	-0.631243	-0.148555	-1.44024	-0.333359	-1.48698	-1.44999	-1.50809	-1.46885	1.68025	1.32973	-0.919395	-0.567034	#N/A	#N/A
Sh_Salba_v2_65012	3.94608	-1.7308	-1.28778	-1.15306	-1.40703	-1.25962	-0.155856	0.418501	0.406012	-1.12934	-1.86935	-1.21782	-0.617137	At2g32090/F22D22.16 [Source:UniProtKB/TrEMBL;Acc:Q9SKZ0]	Glyoxalase/fosfomycin resistance/dioxygenase domain
Sh_Salba_v2_73203	3.94547	-0.137803	-0.276043	0.308473	-0.158509	-0.857861	-1.42899	-1.10127	-0.946568	-0.991477	-0.711017	-1.15483	-1.10063	Metal-dependent phosphohydrolase [Source:UniProtKB/TrEMBL;Acc:Q93ZV1]	HD/PDEase domain
Sh_Salba_v2_18272	3.94482	-1.0645	-1.975	-0.772065	-1.26259	-0.394563	-0.291415	-0.172121	-0.200745	-1.59576	-0.583747	-0.499409	-0.302164	Cytosolic Fe-S cluster assembly factor NBP35 [Source:UniProtKB/TrEMBL;Acc:A0A178UBK9]	Mrp, conserved site
Sh_Salba_v2_38035	3.94466	-1.69682	-1.77364	-1.80889	-1.67099	-1.86339	-1.82444	0.840003	-1.8409	-0.43693	-1.79098	-0.0946337	0.126071	F10O3.3 protein [Source:UniProtKB/TrEMBL;Acc:Q9SA55]	Prp18
Sh_Salba_v2_68322	3.94463	-2.36341	-0.552854	-1.66212	-2.04756	-0.655372	-0.0882306	-1.79929	-0.450031	0.375917	-0.0182448	0.242782	-0.757686	Pectinesterase/pectinesterase inhibitor 3 [Source:UniProtKB/Swiss-Prot;Acc:O49006]	Pectinesterase, catalytic
Sh_Salba_v2_123716	3.94415	-1.91128	-1.98873	-1.10318	-0.933714	-0.361087	-1.09478	-2.09635	-2.05491	0.510936	0.0836738	-0.150225	-1.01488	#N/A	#N/A
Sh_Salba_v2_05602	3.94342	0.0565864	-0.808176	-1.07984	0.00917244	-2.06717	-1.97741	-0.308077	-0.531082	-0.570361	-2.17776	-3.40061	0.321491	Protein CURVATURE THYLAKOID 1D, chloroplastic [Source:UniProtKB/Swiss-Prot;Acc:Q8LDD3]	Cyanobacterial aminoacyl-tRNA synthetase, CAAD domain
Sh_Salba_v2_53667	3.94324	-0.567334	-1.20118	-1.22838	-0.389692	-0.426897	-1.61586	-1.03435	-1.67735	-0.172279	-0.0483651	-0.221717	-1.12693	11-beta-hydroxysteroid dehydrogenase 1B [Source:UniProtKB/Swiss-Prot;Acc:P0DKC6]	Short-chain dehydrogenase/reductase SDR
Sh_Salba_v2_126504	3.94153	-0.265537	0.119524	-0.805409	0.174542	0.38202	0.839607	0.0819327	-1.31155	0.421363	0.279559	-0.741081	-0.0317272	#N/A	#N/A
Sh_Salba_v2_68016	3.94069	0.161921	-0.933104	-1.26371	-1.54536	-1.49369	-0.0902411	0.884535	-3.65228	-2.09788	-2.85341	-0.319454	-0.809073	F3H9.20 protein [Source:UniProtKB/TrEMBL;Acc:Q9FZ88]	Protein of unknown function DUF2301
Sh_Salba_v2_80650	3.93921	-1.41533	-1.84862	-0.519304	-1.88447	-1.26	-0.706045	-0.0272086	-0.662602	-0.769258	-1.47198	-0.381273	-0.54148	HSFA1B [Source:UniProtKB/TrEMBL;Acc:A0A178UCE2]	Heat shock factor (HSF)-type, DNA-binding
Sh_Salba_v2_57722	3.93901	-1.3099	-1.02288	-0.96837	-0.697701	-0.633246	-0.848129	-1.07607	-0.428346	-0.648677	-0.346005	-0.17625	-0.515614	Chaperone protein dnaJ 49 [Source:UniProtKB/Swiss-Prot;Acc:Q9FH28]	DnaJ domain
Sh_Salba_v2_112666	3.93828	0.252264	0.1777	1.11191	1.31053	1.32183	0.906679	0.689688	0.114135	0.672584	0.676844	0.984779	0.664637	AP2/ERF and B3 domain-containing transcription factor At1g51120 [Source:UniProtKB/Swiss-Prot;Acc:Q9C688]	AP2/ERF domain
Sh_Salba_v2_121207	3.93734	-0.758394	0.174314	0.211845	-2.08878	-0.958199	-0.659165	-2.27588	-0.910053	-0.253912	-0.355316	0.478608	0.347875	Aspartyl protease family protein [Source:UniProtKB/TrEMBL;Acc:Q9XIR2]	Aspartic peptidase A1 family
Sh_Salba_v2_121711	3.93718	0.531571	0.56187	0.21181	0.375706	0.0459701	2.12292	-0.351386	-0.317716	0.237604	1.12371	0.940766	0.390694	#N/A	#N/A
Sh_Salba_v2_55324	3.93654	-2.66495	-0.893687	-0.231651	-0.261215	-1.16283	-1.2663	-0.864559	-0.0486175	0.271097	-0.0724821	-0.653113	-0.975684	#N/A	#N/A
Sh_Salba_v2_145192	3.93585	-0.290044	0.505015	-0.407367	-0.241638	0.318037	0.448655	0.078261	1.38825	1.03071	0.801585	0.494712	0.517672	#N/A	#N/A
Sh_Salba_v2_38904	3.93551	-0.40464	-0.279577	-0.468496	-1.86823	-0.572674	-0.608563	-0.882074	-0.945098	-1.18046	-0.897655	-1.60355	-0.334832	Thiosulfate/3-mercaptopyruvate sulfurtransferase 1, mitochondrial [Source:UniProtKB/Swiss-Prot;Acc:O64530]	Thiosulphate sulfurtransferase, conserved site
Sh_Salba_v2_108161	3.93508	-0.491871	-1.05261	-1.43483	-1.62211	-1.67182	-0.722885	-0.0621261	-0.880359	-1.07797	-0.756692	0.259889	-0.330606	AT3g50910/F18B3_190 [Source:UniProtKB/TrEMBL;Acc:Q94BX2]	NA
Sh_Salba_v2_120767	3.93448	0.137108	1.62321	-0.676259	-1.53737	-0.528815	-1.68309	-1.24531	-0.449231	-0.394857	-0.77295	-1.64088	-0.770417	Light-harvesting complex-like protein 3 isotype 1, chloroplastic [Source:UniProtKB/Swiss-Prot;Acc:Q9SYX1]	Chlorophyll A-B binding protein
Sh_Salba_v2_76102	3.93421	-0.568286	-0.354268	-0.27522	-0.372766	-1.06167	-0.633665	-0.697803	-0.827432	-0.793881	-0.83164	-0.940555	-0.86411	glycine-rich protein [Source:TAIR;Acc:AT4G38710]	Plant specific eukaryotic initiation factor 4B
Sh_Salba_v2_121002	3.93407	-0.764498	-1.73207	-1.14347	-0.988981	-2.05678	-0.67351	0.630137	0.870792	-2.18554	-0.974708	-1.67003	-2.90364	U-box domain-containing protein 33 [Source:UniProtKB/Swiss-Prot;Acc:Q8GUH1]	Protein kinase domain
Sh_Salba_v2_103243	3.9335	-1.53405	-1.45712	-0.632727	-1.37736	-0.510224	-0.316604	-0.25377	-0.308142	-0.385037	-0.0523449	-1.30908	-0.986725	#N/A	#N/A
Sh_Salba_v2_52958	3.93294	-0.104776	-0.691793	-1.15211	-0.998111	1.27035	0.149304	-1.75013	-1.68753	0.45273	0.148147	-0.631222	-0.176246	Serine carboxypeptidase-like 25 [Source:UniProtKB/Swiss-Prot;Acc:Q8L9Y0]	Peptidase S10, serine carboxypeptidase
Sh_Salba_v2_130840	3.93227	-1.35718	-1.50753	-0.497026	-0.485903	-1.27619	-0.702063	0.0264237	0.30329	-0.877073	-0.0180899	0.570316	0.242969	#N/A	#N/A
Sh_Salba_v2_41980	3.93202	-1.42861	-1.54006	-1.22777	-0.924929	-0.131749	0.187818	-1.40844	-2.8755	-0.967732	-1.23062	-0.267529	-1.18983	#N/A	#N/A
Sh_Salba_v2_64511	3.93189	-2.0197	-3.91676	-1.94221	-1.95968	-3.01621	-4.72491	-2.89034	-2.59816	-3.00158	-1.29624	1.69988	1.05308	#N/A	#N/A
Sh_Salba_v2_81443	3.93161	-1.07632	-1.15273	0.325971	-1.04151	-1.23607	-0.143326	-0.670182	-0.14079	-0.153897	-0.0227945	0.00510445	0.278154	#N/A	#N/A
Sh_Salba_v2_143214	3.93122	-1.57692	-1.6526	-1.19974	0.0431202	-0.37062	-1.70847	-1.24517	-1.7225	-0.854194	-0.827601	-1.1617	-1.66798	Indole-3-acetic acid-amido synthetase GH3.3 [Source:UniProtKB/Swiss-Prot;Acc:O22190]	GH3 family
Sh_Salba_v2_60784	3.93075	-1.87471	-1.89026	-0.459843	0.336839	-0.649112	-0.787926	-0.960005	-0.465649	-0.511771	-0.779584	-0.448865	-0.637457	Glycine-rich RNA-binding protein RZ1B [Source:UniProtKB/Swiss-Prot;Acc:O22703]	RNA recognition motif domain
Sh_Salba_v2_121044	3.93025	-1.50029	-1.06651	-1.78495	-1.98965	-1.21526	-0.637674	-2.01917	0.469096	-0.783039	-0.438896	0.0011802	0.422121	Phosphoglycerate mutase-like protein AT74 [Source:UniProtKB/Swiss-Prot;Acc:Q9MAA2]	Phosphoglycerate/bisphosphoglycerate mutase, active site
Sh_Salba_v2_03981	3.93008	-0.78724	-0.728763	-0.42402	-0.695891	-0.599822	-0.281679	-0.116357	-0.716543	-0.991726	-0.521659	-1.64817	-1.32979	#N/A	#N/A
Sh_Salba_v2_120940	3.92974	-0.970901	-0.239425	-1.08232	0.390447	-1.12628	0.451104	0.400762	-0.243444	-0.621176	0.0935605	0.204186	0.247705	#N/A	#N/A
Sh_Salba_v2_18569	3.92952	-0.954129	-0.913547	-1.05891	-0.615709	-0.815624	-1.43198	-1.10613	-0.412114	-0.21182	-0.566493	-1.11095	-0.682191	Pentatricopeptide repeat-containing protein At1g77405 [Source:UniProtKB/Swiss-Prot;Acc:Q1PFC5]	Pentatricopeptide repeat
Sh_Salba_v2_117243	3.92797	-2.40309	-0.512545	-1.31012	-0.370672	-1.03039	-0.272484	-0.0904251	-0.463461	0.0377088	-0.234147	-0.153522	0.0350368	#N/A	#N/A
Sh_Salba_v2_46802	3.92737	-0.598582	-1.25039	-0.993255	-1.59288	-2.26782	-1.16896	-1.21564	0.070462	-1.19242	-0.493381	-0.183786	0.386333	Homocysteine S-methyltransferase 3 [Source:UniProtKB/Swiss-Prot;Acc:Q8LAX0]	Homocysteine-binding domain
Sh_Salba_v2_63071	3.92726	0.467646	-1.20714	-0.734444	-1.73174	-2.38774	-2.13873	-2.87999	-1.61599	-0.611055	-1.15237	-0.0428989	0.681257	Putative uncharacterized protein [Source:UniProtKB/TrEMBL;Acc:Q9LVU7]	Alpha/beta hydrolase fold-1
Sh_Salba_v2_99463	3.92622	-1.2903	-0.645174	-0.82431	-0.38254	-1.94285	-0.271863	-0.471254	0.172548	-1.08652	-1.07343	-0.225422	-0.389159	PFD6 [Source:UniProtKB/TrEMBL;Acc:A0A178WBU1]	Prefoldin beta-like
Sh_Salba_v2_93426	3.92615	-1.09164	-1.04143	-1.23458	-1.17192	-0.870045	-0.509194	-0.506009	-1.00447	-1.14034	-0.555132	0.420606	-0.418923	GPS1 [Source:UniProtKB/TrEMBL;Acc:A0A178VT82]	Polyprenyl synthetase
Sh_Salba_v2_130212	3.9247	-0.81596	-0.423791	0.241881	0.407052	-0.417834	-0.519074	0.163646	-0.0444643	0.423073	-0.542123	-0.19363	0.173594	#N/A	#N/A
Sh_Salba_v2_129329	3.92429	-0.770516	-0.124931	-0.648219	0.245759	-0.609743	-0.20435	-0.751869	-1.3451	0.0420312	-0.70382	-0.630848	0.0180836	#N/A	#N/A
Sh_Salba_v2_143810	3.92379	-0.174366	-1.60819	0.842622	-1.50267	-1.69587	-1.1171	-0.545055	-1.67446	-0.608632	-1.62412	-1.61869	-1.61551	#N/A	#N/A
Sh_Salba_v2_79863	3.92329	-1.44146	0.0698503	-1.23435	-0.948765	-0.800433	-0.974388	-0.650896	-0.631888	-0.861477	-0.81641	-0.404494	0.11356	#N/A	#N/A
Sh_Salba_v2_141644	3.92321	-1.91473	-1.04855	-0.729479	-0.329999	-0.73219	-0.488954	-0.656051	-0.304599	-0.280294	-0.0824598	-0.615528	-0.84997	AT4g31460/F3L17_30 [Source:UniProtKB/TrEMBL;Acc:Q9SV23]	Ribosomal protein L28
Sh_Salba_v2_43722	3.92309	-0.0120597	-0.424788	-0.465863	-0.74143	-1.05412	-1.03247	-0.729233	-0.678633	-0.263327	-1.00031	-0.806902	-0.889054	#N/A	#N/A
Sh_Salba_v2_37728	3.92241	-0.451793	-2.02353	-1.21912	-0.649347	-2.01401	-2.00128	-1.99735	-2.58823	-2.33017	-1.57073	-1.39269	-1.76332	Basic transcription factor 3 [Source:UniProtKB/Swiss-Prot;Acc:Q9SMW7]	Nascent polypeptide-associated complex NAC domain
Sh_Salba_v2_60447	3.91986	-0.309542	-2.15964	-0.611408	-1.4212	-1.45255	-0.273308	0.879067	-1.27543	-1.15517	-2.17524	-1.5101	-0.845219	#N/A	#N/A
Sh_Salba_v2_56126	3.91985	-2.37581	-1.32263	-0.996683	-3.22104	-1.50448	-1.09602	0.0462462	0.800692	-0.465603	-0.858	-0.966997	-1.0175	#N/A	#N/A
Sh_Salba_v2_122906	3.91826	-0.453703	-1.11139	-0.385146	-1.39711	-0.28111	-1.9209	-1.09382	-1.49665	-1.59979	-0.14867	-0.776213	-0.654597	E3 ubiquitin-protein ligase RMA3 [Source:UniProtKB/Swiss-Prot;Acc:Q8GUK7]	Zinc finger, RING-type
Sh_Salba_v2_145026	3.91746	-1.46931	-0.611291	-1.58158	-1.43358	-0.0243831	-0.914848	0.359799	-0.213825	0.12568	-1.55852	-0.573029	0.911013	Eukaryotic translation initiation factor isoform 4E [Source:UniProtKB/Swiss-Prot;Acc:O04663]	Translation Initiation factor eIF- 4e
Sh_Salba_v2_140532	3.91725	0.584166	-2.03462	-0.0470753	-1.91666	-0.238413	-0.848715	0.819009	-0.936713	-1.01933	-0.033502	-0.145783	-0.769231	#N/A	#N/A
Sh_Salba_v2_88110	3.91689	-1.90384	-1.17536	-0.527998	-1.86366	-0.221553	1.13988	-0.11386	-0.0106079	-0.588309	-0.024673	-1.44334	-0.438077	#N/A	#N/A
Sh_Salba_v2_136405	3.91563	-0.692106	-1.43352	-0.745808	-1.36058	-1.15267	0.16179	-0.241406	0.0325686	-0.85644	-0.474679	-1.1586	-0.844757	Putative quinone-oxidoreductase homolog, chloroplastic [Source:UniProtKB/Swiss-Prot;Acc:Q9SV68]	GroES-like
Sh_Salba_v2_74524	3.91521	-2.87499	-1.46188	0.167119	-1.13101	-0.453439	0.0128101	-0.00766988	-0.510908	-1.28323	-1.42826	-1.15844	-0.680667	GTPase LSG1-2 [Source:UniProtKB/Swiss-Prot;Acc:Q9SJF1]	GTP binding domain
Sh_Salba_v2_25681	3.9152	-2.83505	-2.10507	-0.409326	-0.367468	-0.525736	-1.35325	-1.2064	-0.799095	-0.690529	0.275514	-0.465799	-0.441466	Ankyrin repeat family protein [Source:UniProtKB/TrEMBL;Acc:Q2V2U9]	Ankyrin repeat
Sh_Salba_v2_29104	3.91497	-0.99515	-0.941476	-1.08396	-0.920255	-1.36171	-0.898497	-0.653708	-0.71391	-0.458785	-0.172979	-0.314189	-0.159691	Probable phospholipid hydroperoxide glutathione peroxidase 6, mitochondrial [Source:UniProtKB/Swiss-Prot;Acc:O48646]	Glutathione peroxidase
Sh_Salba_v2_81794	3.91466	-0.635264	-1.16783	-0.485694	-0.329358	-0.994417	-0.974576	-0.338979	-0.904625	-0.835028	-0.938785	-0.225482	-0.243928	Protein TOM THREE HOMOLOG 1 [Source:UniProtKB/Swiss-Prot;Acc:Q948R8]	Domain of unknown function DUF1084
Sh_Salba_v2_16528	3.91458	-1.92855	-1.5969	-0.436141	-0.0425268	-0.288851	-0.720083	-1.18073	-0.650473	-0.1213	-0.222392	-0.558103	-0.30593	Putative ribosomal protein L6 [Source:UniProtKB/TrEMBL;Acc:Q9ZPX2]	Ribosomal protein L6
Sh_Salba_v2_36486	3.91369	-1.50963	-1.36976	0.174856	0.127938	-0.970374	-0.822907	-1.63296	-1.04041	-0.0313742	-0.643367	-0.881307	-0.0858097	#N/A	#N/A
Sh_Salba_v2_35660	3.91364	-1.94191	-1.47038	-0.600699	-0.973143	-0.760498	-0.454632	-0.692818	-0.0158095	-0.602572	-0.758352	-0.310564	-0.217864	Elongator complex protein 3 [Source:UniProtKB/Swiss-Prot;Acc:Q93ZR1]	GNAT domain
Sh_Salba_v2_80392	3.91312	-0.528628	-0.624494	0.288756	0.13981	-1.55024	-2.1265	-1.19389	-0.66945	-0.486119	-1.3288	-0.454838	-0.543065	MBF1A [Source:UniProtKB/TrEMBL;Acc:A0A178VSD5]	Cro/C1-type helix-turn-helix domain
Sh_Salba_v2_108152	3.91244	-1.22761	-1.30413	-1.31598	-1.17222	-1.38916	-1.35151	0.299564	-1.36904	-1.28026	0.764128	0.607516	0.401588	Pentatricopeptide repeat (PPR) superfamily protein [Source:UniProtKB/TrEMBL;Acc:A0A1I9LM77]	FMN-binding split barrel
Sh_Salba_v2_135366	3.91095	-1.54877	-1.29081	-0.672036	-0.228929	-0.640537	-0.558866	-0.813041	-0.311249	-0.364541	-0.638683	-0.711287	-0.151004	At4g39880 [Source:UniProtKB/TrEMBL;Acc:Q9SMR5]	Ribosomal protein L23/L15e core domain
Sh_Salba_v2_129215	3.90916	0.722939	0.544282	0.0126097	-3.3623	-2.55873	-2.45791	-2.08732	-0.377303	-1.93931	-2.15809	-0.839239	-0.357001	KMD3 [Source:UniProtKB/TrEMBL;Acc:A0A178VUS0]	F-box domain
Sh_Salba_v2_107115	3.90898	-0.750904	0.545394	-1.49151	-0.173263	-0.313371	-0.532655	-0.651834	-1.17026	-0.731792	-0.973501	0.0988484	-0.38576	LARP1b [Source:UniProtKB/TrEMBL;Acc:A0A178UJQ0]	La-type HTH domain
Sh_Salba_v2_08120	3.90848	-0.802616	0.714946	-0.257506	-0.115343	-0.0383276	-0.762472	-0.769939	-0.262169	-0.985407	-1.40545	-0.438223	-1.35063	#N/A	#N/A
Sh_Salba_v2_131585	3.90814	-2.05532	-0.132994	-1.26391	-1.53818	0.341997	-1.29996	-0.00619718	0.625213	0.439688	-0.340694	-2.14385	-2.13477	#N/A	#N/A
Sh_Salba_v2_85917	3.90692	-1.17443	-0.590289	-0.639627	-1.34902	-0.835452	-0.684408	-0.150194	-0.834289	-1.54765	-1.56393	-0.0345054	0.00873052	ATAPG9 [Source:UniProtKB/TrEMBL;Acc:A0A178W047]	Autophagy-related protein 9
Sh_Salba_v2_125383	3.90663	-0.231638	-1.69853	0.303817	0.354825	-0.335002	-0.996481	-2.2633	-2.22259	0.260424	-1.28396	-2.16793	-0.590485	#N/A	#N/A
Sh_Salba_v2_05936	3.90651	-0.821762	-0.898243	-0.315919	0.881591	-0.474155	-0.308049	-0.29203	-0.381295	0.360592	-0.361067	0.997854	0.490683	Kinase-related protein [Source:UniProtKB/TrEMBL;Acc:Q8VZT4]	UBA-like
Sh_Salba_v2_108802	3.90566	-0.225655	0.515648	0.202476	0.367512	0.17036	0.150219	-0.396568	0.152509	-0.300729	0.680994	0.635039	0.884719	#N/A	#N/A
Sh_Salba_v2_117670	3.90554	-0.221835	-0.793618	-1.00322	-0.930857	-1.19087	-1.81521	-1.73613	-1.00486	-0.393641	0.206444	-0.219459	0.347057	#N/A	#N/A
Sh_Salba_v2_137383	3.90545	1.12158	-1.05661	-0.699199	-0.219575	-0.826439	-0.0324039	-1.10604	1.69785	-1.09668	-1.06005	-1.01338	-1.03372	Cytochrome P450, family 81, subfamily K, polypeptide 1 [Source:UniProtKB/TrEMBL;Acc:Q9LXB3]	Cytochrome P450
Sh_Salba_v2_110247	3.90487	-1.89024	-0.630638	-1.19802	-1.85658	-0.958436	-0.225557	-0.46993	-1.13008	-0.760099	0.0702076	0.443027	0.0575503	#N/A	#N/A
Sh_Salba_v2_06368	3.90346	0.175438	0.0106223	-0.424108	-0.739399	-0.119033	0.100484	0.948631	-0.944519	0.179752	0.117031	0.206626	0.0291901	#N/A	#N/A
Sh_Salba_v2_88061	3.90265	-2.80472	-2.883	-1.9475	-1.80728	-2.43671	-1.85453	-1.82645	-1.244	-2.89366	-2.89697	1.99902	0.917266	Phospho-2-dehydro-3-deoxyheptonate aldolase 2, chloroplastic [Source:UniProtKB/Swiss-Prot;Acc:Q00218]	DAHP synthetase, class II
Sh_Salba_v2_82466	3.90239	-0.354966	-1.64392	-0.205502	-1.17151	-0.759111	-0.392096	0.344144	-1.25994	0.26664	-0.21168	0.167879	0.0754652	RNAse II-like 1 [Source:TAIR;Acc:AT4G15417]	Ribonuclease III domain
Sh_Salba_v2_05036	3.90168	0.469613	-1.61778	-0.833833	-2.21344	-1.55368	-0.042036	-2.25153	-0.995658	-0.992771	-2.48066	0.859185	0.454922	Probable protein phosphatase 2C 69 [Source:UniProtKB/Swiss-Prot;Acc:Q8LAY8]	PPM-type phosphatase, divalent cation binding
Sh_Salba_v2_51069	3.90166	-0.669378	-0.929874	-0.858896	-0.69968	-1.03614	-1.0615	-0.861875	-0.26086	-0.696937	-0.124695	-0.130573	-0.41885	Putative F-box protein At3g16210 [Source:UniProtKB/Swiss-Prot;Acc:Q9LU24]	F-box domain
Sh_Salba_v2_52364	3.90095	0.461368	-0.631792	-1.06192	-0.772266	-1.19917	-1.87828	-0.234774	-1.82671	-1.02977	-1.02811	-1.07832	-0.158395	Homogentisate 1,2-dioxygenase [Source:UniProtKB/Swiss-Prot;Acc:Q9ZRA2]	Homogentisate 1,2-dioxygenase
Sh_Salba_v2_56628	3.90052	-0.339853	-2.00934	-0.893463	-1.42856	-2.8833	-1.60188	0.211492	-2.82105	-1.70516	-1.7063	-0.341117	-0.727435	AT5g05220/K18I23_2 [Source:UniProtKB/TrEMBL;Acc:Q940U2]	NA
Sh_Salba_v2_131039	3.90011	0.196331	0.222603	0.479018	0.890685	-0.739375	-0.107694	-0.186372	0.287609	-0.663264	0.442605	-0.671288	-0.127218	#N/A	#N/A
Sh_Salba_v2_39846	3.89894	0.173063	0.120562	-0.750285	-0.6786	-1.35848	-0.552608	-0.996999	-1.791	-0.812967	-0.650169	-1.24879	-0.925208	#N/A	#N/A
Sh_Salba_v2_106944	3.89725	-1.49536	-1.40819	-0.909667	-0.364019	-0.315741	-0.564273	-0.486464	-0.686476	-0.305051	-0.71236	-0.520769	-0.490979	Polynucleotidyl transferase, ribonuclease H-like superfamily protein [Source:UniProtKB/TrEMBL;Acc:F4I526]	3'-5' exonuclease domain
Sh_Salba_v2_53452	3.8971	0.105946	-0.517741	-0.988934	-1.01379	-0.996238	-1.54072	-1.35253	-1.79014	-0.356442	-0.0541639	-0.200121	-0.742078	At1g70780 [Source:UniProtKB/TrEMBL;Acc:Q9S812]	NA
Sh_Salba_v2_74517	3.8966	-1.0399	-1.01507	-1.0997	-1.11929	-0.462805	-0.463238	-0.497666	0.547294	-1.18572	-1.6442	-0.791431	-0.913636	AT1G07530 protein [Source:UniProtKB/TrEMBL;Acc:B9DFJ3]	Transcription factor GRAS
Sh_Salba_v2_85690	3.89618	-0.871962	-2.10867	-0.566484	-1.39051	-0.960494	0.262846	0.165159	1.54257	-1.25801	-1.23817	-1.52703	-1.01966	Protein NRT1/ PTR FAMILY 1.3 [Source:UniProtKB/Swiss-Prot;Acc:Q9LYD5]	Proton-dependent oligopeptide transporter family
Sh_Salba_v2_38806	3.89599	0.108816	0.165538	0.530243	0.115714	-0.366059	0.0110615	0.0342083	-0.386917	0.195457	-0.954073	-0.497764	-1.55819	Protein translocase subunit secA [Source:UniProtKB/TrEMBL;Acc:F4JG57]	Protein translocase subunit SecA
Sh_Salba_v2_80113	3.89589	-0.365648	0.355449	1.03601	-0.310753	-0.00489676	1.05463	0.394587	-0.49943	0.25412	1.25405	0.697011	0.0722965	#N/A	#N/A
Sh_Salba_v2_38121	3.8938	-0.431729	-1.15064	-0.935744	-0.194842	-0.0323898	-0.701155	-0.893503	0.275706	-0.343903	-0.424396	-2.11196	-0.776353	PLASMODESMATA CALLOSE-BINDING PROTEIN 3 [Source:UniProtKB/Swiss-Prot;Acc:Q9FZ86]	X8 domain
Sh_Salba_v2_79958	3.89345	0.526168	-1.36048	0.48913	-0.451336	-0.401196	-1.24825	-1.27159	-0.891028	0.610416	-2.72995	-1.04457	-1.06267	#N/A	#N/A
Sh_Salba_v2_07410	3.89262	-1.72488	-1.1195	0.237965	-1.14407	-0.633381	-0.528749	0.30767	0.334889	-1.25333	-1.6876	-0.381981	-1.17963	#N/A	#N/A
Sh_Salba_v2_136665	3.89245	-0.910751	0.586468	0.16021	-0.855036	-0.302897	-1.42452	-1.52684	0.273106	0.399029	0.0345328	-0.895613	-1.68697	#N/A	#N/A
Sh_Salba_v2_52929	3.89184	-2.23267	-0.487217	-0.0623032	-4.01459	-1.65931	-0.882982	0.799407	-4.19476	-0.893857	0.324231	-1.40118	-2.04346	At1g07030 [Source:UniProtKB/TrEMBL;Acc:Q8L6Z2]	Mitochondrial carrier protein
Sh_Salba_v2_69599	3.89175	-0.0646163	-1.04614	0.0831107	0.730221	-2.6752	-0.870427	0.21324	-1.13318	-1.40737	-1.27472	-2.07902	-0.158036	#N/A	#N/A
Sh_Salba_v2_99883	3.89095	-0.679628	-0.91765	-0.879318	-0.338526	-0.733019	-0.820086	-0.327389	-0.204245	-0.230801	-0.156185	-1.31869	-0.963314	Polynucleotide 5'-hydroxyl-kinase NOL9 [Source:UniProtKB/Swiss-Prot;Acc:Q8VYP6]	P-loop containing nucleoside triphosphate hydrolase
Sh_Salba_v2_116911	3.89072	-2.0673	-2.09097	-0.993134	-0.522172	-0.738276	-0.290979	-0.318058	-0.65326	0.0426439	-0.023592	-1.15413	-0.274488	P-loop containing nucleoside triphosphate hydrolases superfamily protein [Source:TAIR;Acc:AT4G25280]	Adenylate kinase/UMP-CMP kinase
Sh_Salba_v2_123555	3.88992	-0.67615	-1.25783	-0.902987	-1.57681	-0.133047	-1.07516	-0.821033	-0.586452	-0.976292	-0.720663	-0.0324804	-0.041137	Amidase family protein [Source:UniProtKB/TrEMBL;Acc:F4K6N3]	Amidase
Sh_Salba_v2_06121	3.88889	-0.22092	-1.85983	0.405549	0.17917	-1.23699	-0.246315	-1.28065	-0.381745	-1.93476	-1.18156	-0.681219	-3.11259	CCP1 [Source:UniProtKB/TrEMBL;Acc:A0A178VXA0]	AAA+ ATPase domain
Sh_Salba_v2_24062	3.88878	-2.02549	0.0538735	-1.86848	-2.23903	-1.57533	-0.562702	0.0858241	-1.8644	-0.00373556	-2.31574	-0.205942	-1.19593	Putative uncharacterized protein [Source:UniProtKB/TrEMBL;Acc:Q9FLF3]	Ribosomal protein L15, bacterial-type
Sh_Salba_v2_82945	3.88824	0.439955	0.515271	-1.66523	-2.09231	-0.064404	-0.863641	0.188262	-1.08845	-1.02825	-0.724566	-0.997903	-0.613289	#N/A	#N/A
Sh_Salba_v2_35254	3.88774	-2.03204	-1.33839	-1.35573	-1.3439	-0.51598	-0.557352	-0.457401	0.271832	-0.850317	-0.883518	-0.148227	-0.0394553	ARM repeat superfamily protein [Source:UniProtKB/TrEMBL;Acc:F4IXH9]	Armadillo-like helical
Sh_Salba_v2_134337	3.88644	-0.0845284	-2.79874	-1.35857	-0.500176	-0.934834	0.255163	-0.584561	-1.03992	-0.689223	-0.861486	-0.684849	-1.315	Transducin/WD40 repeat-like superfamily protein [Source:TAIR;Acc:AT4G35140]	WD40 repeat
Sh_Salba_v2_20452	3.88622	-1.31013	-0.844407	-0.161764	-0.00396445	-0.669184	-0.268021	-0.483668	-0.462849	0.206059	-1.60785	-0.283427	-1.18587	Eukaryotic translation initiation factor 6 [Source:UniProtKB/TrEMBL;Acc:A0A178VEN3]	Translation initiation factor IF6
Sh_Salba_v2_119563	3.88482	0.390003	0.186925	-0.701432	0.263978	-0.504333	-0.101034	-0.435246	-0.1779	-0.978525	0.501099	0.110965	-0.111847	#N/A	#N/A
Sh_Salba_v2_107715	3.88445	-3.18637	-0.408068	0.0214271	-1.05166	-1.13304	-0.468498	0.0898065	-0.184391	-1.01347	-1.10955	-1.76941	-2.34532	#N/A	#N/A
Sh_Salba_v2_110586	3.88443	-1.58466	-1.68727	-0.867863	-0.609078	-0.35998	-1.60173	-0.618729	-0.217503	-0.0817937	-0.838526	0.126342	-0.290528	#N/A	#N/A
Sh_Salba_v2_22682	3.88365	-1.96749	-1.40521	-0.623552	-1.13437	-0.565998	-0.379746	-0.0204156	-0.411162	0.101964	-1.39943	-0.818254	0.546906	At1g19080 [Source:UniProtKB/TrEMBL;Acc:Q6NNH6]	GINS complex, subunit Psf3
Sh_Salba_v2_04428	3.88317	0.490275	0.42233	0.390254	0.522414	0.337847	0.372416	0.324011	0.360776	0.767651	0.398217	0.415084	0.415787	Probable signal peptidase complex subunit 2 [Source:UniProtKB/Swiss-Prot;Acc:P58684]	Signal peptidase complex subunit 2
Sh_Salba_v2_124912	3.883	-0.331521	-0.301361	-1.14489	-0.758327	-0.114668	-0.410717	-1.12018	0.291541	-0.250358	-1.21003	-0.0303169	-0.160669	#N/A	#N/A
Sh_Salba_v2_06673	3.8829	-1.22246	-0.532222	-1.31569	-0.249596	-1.62542	-1.25966	-0.573612	-0.345201	-1.23841	0.0230761	0.0448768	-1.57616	DEAD-box ATP-dependent RNA helicase 56 [Source:UniProtKB/TrEMBL;Acc:F4JWF6]	Helicase, C-terminal
Sh_Salba_v2_125713	3.88284	-2.07906	-0.388721	-1.06533	0.050888	-1.33706	0.84515	-0.681591	-2.41197	-2.44031	-3.54696	-1.88629	-1.59698	#N/A	#N/A
Sh_Salba_v2_109162	3.88271	-2.08319	-1.4101	-1.26795	-1.40037	-1.16607	-1.32017	-1.07005	-0.329269	-0.297647	-0.0270343	0.273769	0.464024	Polyketide cyclase / dehydrase and lipid transport protein [Source:UniProtKB/TrEMBL;Acc:F4JP95]	Coenzyme Q-binding protein COQ10, START domain
Sh_Salba_v2_16970	3.88174	-0.986079	-0.588045	-0.282257	-0.770029	-0.730095	-0.511694	-1.10243	-0.48024	-1.15227	-1.14952	-0.409197	-0.618612	Scarecrow-like protein 23 [Source:UniProtKB/Swiss-Prot;Acc:Q9FHZ1]	Transcription factor GRAS
Sh_Salba_v2_68070	3.8806	-2.18229	-1.47256	-0.500662	0.365444	-0.777562	-1.02574	-1.1929	-0.406645	-0.225629	-1.08388	-0.00414543	-0.165764	40S ribosomal protein S2-4 [Source:UniProtKB/Swiss-Prot;Acc:Q9SCM3]	Ribosomal protein S5
Sh_Salba_v2_15038	3.88021	-2.53458	-0.393522	-1.60502	-1.9884	-0.467538	-0.102697	-0.190333	-0.140262	-0.318917	0.111617	-0.317644	-0.0821192	#N/A	#N/A
Sh_Salba_v2_51210	3.87969	-1.31892	-0.694884	-1.32168	-1.73682	-1.06414	-0.46411	-0.183831	0.0949224	-1.11132	-1.05451	-0.344043	0.0103292	Peroxisomal membrane protein 13 [Source:UniProtKB/Swiss-Prot;Acc:Q9SRR0]	NA
Sh_Salba_v2_72257	3.87928	-1.62076	-0.980888	-0.797371	-0.47622	-0.936863	-1.20452	-1.41146	-0.385057	-0.379299	-0.476652	0.106881	-0.0264809	Histone deacetylase 19 [Source:UniProtKB/Swiss-Prot;Acc:O22446]	Histone deacetylase superfamily
Sh_Salba_v2_131019	3.87922	-1.15454	-0.932898	-0.995591	-0.364251	-0.914945	-0.650379	-0.161168	-0.839914	-0.661841	-1.05861	-0.279179	0.0838268	Polyadenylate-binding protein 1 [Source:UniProtKB/TrEMBL;Acc:F4KBV3]	RNA recognition motif domain
Sh_Salba_v2_08627	3.87919	-0.581679	0.603469	0.441906	-0.0324602	-1.24865	-0.52998	-1.7926	-0.185418	-0.638711	-0.869045	-0.164103	0.486792	#N/A	#N/A
Sh_Salba_v2_140512	3.87914	-0.816054	-0.0869361	0.866899	0.0365052	0.646849	1.46049	-0.990827	0.833575	-0.892579	-0.901129	-0.902112	-0.889792	#N/A	#N/A
Sh_Salba_v2_127587	3.87812	-0.583525	-0.846226	0.188075	0.769604	-0.314726	-0.772004	-0.420297	-1.30921	-0.718058	-0.921562	-2.10883	-2.0189	Proteinaceous RNase P 1, chloroplastic/mitochondrial [Source:UniProtKB/Swiss-Prot;Acc:Q66GI4]	Pentatricopeptide repeat
Sh_Salba_v2_13965	3.87772	-0.817143	-0.517843	-0.546459	-2.63746	-0.238483	-0.924301	0.297222	-0.313081	-0.77065	-0.946781	-0.317033	-0.584717	ATU2AF65A [Source:UniProtKB/TrEMBL;Acc:A0A178UYD2]	RNA recognition motif domain
Sh_Salba_v2_69176	3.8774	0.241908	1.17771	-0.551539	-1.00677	-0.722805	-0.176697	-1.22108	-1.1813	0.224054	-0.633108	-0.593946	-0.349137	CH1 [Source:UniProtKB/TrEMBL;Acc:A0A178W6L1]	Aromatic-ring-hydroxylating dioxygenase, 2Fe-2S-binding site
Sh_Salba_v2_145189	3.87723	0.534927	0.540553	-0.0745041	0.306068	-0.500321	-0.691012	0.475678	0.289177	-0.766536	-1.08554	-0.0859232	-0.728714	#N/A	#N/A
Sh_Salba_v2_65284	3.87648	0.280904	-0.707045	-4.30724	-0.84545	-1.59769	-0.311957	0.185837	-1.8862	-1.43142	-1.73815	-1.68895	-1.29505	G-type lectin S-receptor-like serine/threonine-protein kinase At1g11303 [Source:UniProtKB/Swiss-Prot;Acc:Q9SXB5]	Protein kinase domain
Sh_Salba_v2_12676	3.8754	0.361757	0.00788054	-0.139424	-0.924793	-1.11139	-0.359319	-0.545328	-1.67971	-1.3748	-0.185076	-1.21064	-0.349904	#N/A	#N/A
Sh_Salba_v2_46435	3.87479	-0.537448	-1.94362	0.439847	-1.60752	-1.65109	-0.915093	-0.122298	-1.04535	-1.53225	-1.4331	-0.819058	-0.143783	GCN5 [Source:UniProtKB/TrEMBL;Acc:A0A178UAA3]	ABC transporter-like
Sh_Salba_v2_123063	3.87328	-0.919895	-1.28491	-1.35684	-0.689338	-0.481767	-0.52595	-0.884223	-0.522267	0.353969	-0.384531	-0.174327	0.207229	Expressed protein [Source:UniProtKB/TrEMBL;Acc:Q8RV68]	Protein of unknown function DUF842, eukaryotic
Sh_Salba_v2_144099	3.87316	-0.716884	0.0138358	-0.276255	-0.114085	-0.872854	0.117106	0.897181	-0.328769	-0.332449	-0.322389	0.293526	-0.793196	#N/A	#N/A
Sh_Salba_v2_41265	3.87316	-0.210616	-1.49821	0.290674	-0.379554	-0.640333	0.444746	0.119841	0.264704	-0.697148	-0.595734	0.785516	0.154625	#N/A	#N/A
Sh_Salba_v2_53239	3.87195	-2.13476	-1.06536	-0.908633	-0.0701246	-0.838639	-0.590125	-0.429971	-0.807306	-0.160116	-0.186544	-0.567535	-0.546585	DNA-directed RNA polymerase subunit [Source:UniProtKB/TrEMBL;Acc:A0A178VA57]	Zinc finger, TFIIS-type
Sh_Salba_v2_07181	3.87116	-1.39072	-0.67472	-0.855741	-0.467797	-0.511378	-0.518468	-2.07339	-0.472895	-0.353419	-0.0919549	-0.723135	-0.325897	Transmembrane emp24 domain-containing protein p24beta3 [Source:UniProtKB/Swiss-Prot;Acc:Q9LIL4]	GOLD domain
Sh_Salba_v2_22684	3.87009	-2.11351	-0.860976	-0.58229	0.642689	-1.61065	-1.42658	-0.876745	-1.05456	-0.376519	-0.571086	-0.254922	0.240127	At1g19080 [Source:UniProtKB/TrEMBL;Acc:Q6NNH6]	GINS complex, subunit Psf3
Sh_Salba_v2_54404	3.86921	-1.29498	-1.04669	0.29814	-0.662677	-0.704817	-0.888929	-1.01723	-0.539472	-1.61601	-1.09982	-0.872319	-0.32221	At2g20560/T13C7.15 [Source:UniProtKB/TrEMBL;Acc:Q9SIL3]	DnaJ domain
Sh_Salba_v2_86930	3.8687	-2.15067	0.296379	-1.54018	-0.749164	-2.51322	0.514648	0.254961	-0.295234	-2.45447	-1.1468	-2.09766	-2.29056	ABC transporter E family member 2 [Source:UniProtKB/Swiss-Prot;Acc:Q8LPJ4]	ABC transporter-like
Sh_Salba_v2_117549	3.86819	-0.451032	-0.374629	-0.356598	-0.217395	-1.99113	-1.27419	0.0958107	-1.27229	-0.340708	-0.692839	-0.812798	-0.273987	Probable fructokinase-7 [Source:UniProtKB/Swiss-Prot;Acc:Q9FLH8]	Ribokinase/fructokinase
Sh_Salba_v2_114113	3.8668	-1.22483	-1.24074	-0.701979	-0.540213	-0.789541	-0.908223	-0.00817478	-0.477777	-0.794713	-0.798088	-0.586906	-0.477471	AT5g47090/K14A3_4 [Source:UniProtKB/TrEMBL;Acc:Q9LTB9]	Protein of unknown function DUF2052, coiled-coil
Sh_Salba_v2_100585	3.86656	-1.00836	-0.410613	-0.868696	-0.047806	-0.129048	-1.46882	-1.21566	-0.866717	-0.271566	-0.397444	-0.626016	-0.56374	AT3g59090/F17J16_140 [Source:UniProtKB/TrEMBL;Acc:Q945Q2]	Domain of unknown function DUF1084
Sh_Salba_v2_109337	3.86553	-0.469135	-0.822666	-0.244974	-0.847282	-0.921718	-0.571869	-0.603932	-0.197716	-0.821395	-1.02428	-1.01068	-0.589227	MUB4 [Source:UniProtKB/TrEMBL;Acc:A0A178VGS7]	Ubiquitin domain
Sh_Salba_v2_11674	3.86496	0.0838914	-5.70149	-0.687185	-1.35647	-1.08302	-0.613617	-0.812374	-0.570315	-0.691368	-0.0273497	0.27228	-2.84717	Importin subunit alpha [Source:UniProtKB/TrEMBL;Acc:A0A178VHS3]	Armadillo
Sh_Salba_v2_113732	3.8647	-1.70666	-1.19123	-1.67901	-1.96028	-1.83076	-1.11759	-1.0228	0.943186	-1.10819	-1.33305	-0.877826	0.89716	#N/A	#N/A
Sh_Salba_v2_39870	3.86427	-0.810127	-1.3109	-1.54549	-0.617855	-0.85285	-0.714005	0.017855	-0.10978	-0.784841	-0.464593	-0.752693	0.0889233	unknown protein; BEST Arabidopsis thaliana protein match is: unknown protein (TAIR:AT4G18692.1); Has 42 Blast hits to 42 proteins in 10 species: Archae - 0; Bacteria - 0; Metazoa - 0; Fungi - 0; Plants - 42; Viruses - 0; Other Eukaryotes - 0 (source /.../ BLink). [Source:TAIR;Acc:AT3G53630]	NA
Sh_Salba_v2_52323	3.8625	0.128769	-0.0340884	-0.88516	-0.733435	-0.713513	-0.195483	0.267151	0.376241	0.421432	-0.51005	0.418644	0.356689	Aconitate hydratase 2, mitochondrial [Source:UniProtKB/Swiss-Prot;Acc:Q9SIB9]	Aconitase A/isopropylmalate dehydratase small subunit, swivel domain
Sh_Salba_v2_141167	3.8605	-1.40995	-0.225522	-0.400735	-0.648887	-0.538957	-0.852508	-0.478832	-0.311463	-0.592419	-1.4315	0.0358859	0.407997	#N/A	#N/A
Sh_Salba_v2_142790	3.85916	-0.466008	-0.54288	0.369307	-0.418155	0.216883	0.719137	0.856715	0.817025	0.664098	1.35517	-0.0397565	0.486661	#N/A	#N/A
Sh_Salba_v2_23585	3.8587	-0.203049	-0.229325	-0.671091	0.216985	-1.1918	-1.70013	-1.68159	-0.557402	-3.18512	-0.674488	-1.09882	0.201316	At5g44250 [Source:UniProtKB/TrEMBL;Acc:Q9FFG7]	Protein of unknown function DUF829, TMEM53
Sh_Salba_v2_01856	3.85784	-2.2128	-0.636383	-0.004614	0.355431	-1.37634	-1.12859	-1.37352	-0.837506	-0.743466	-0.506766	-0.654927	-1.13959	RPL18 [Source:UniProtKB/TrEMBL;Acc:A0A178V8M9]	Ribosomal protein L18e
Sh_Salba_v2_101317	3.85749	-1.12936	-1.32473	-0.427966	0.413563	-0.757207	-0.732074	-0.814134	-0.675326	-0.239474	-0.546819	-0.736967	-0.493788	F10K1.8 protein [Source:UniProtKB/TrEMBL;Acc:Q9LML3]	Ribosomal protein S18
Sh_Salba_v2_24157	3.85701	0.259653	-1.08986	-0.336793	0.434903	-0.754169	-0.429731	-0.247934	-0.0166994	-0.8506	-0.463316	-0.839843	0.255355	#N/A	#N/A
Sh_Salba_v2_54284	3.85636	-1.06493	-0.814441	-0.493514	-0.454299	-1.16587	-1.30615	-0.813176	-0.874114	-0.889815	-1.27997	0.365717	0.125706	At1g04230 [Source:UniProtKB/TrEMBL;Acc:Q94K10]	rRNA-processing protein Efg1
Sh_Salba_v2_81796	3.85583	-1.34236	-0.208011	-0.942229	-0.76593	-0.894322	-0.56118	-0.486816	-0.464944	-0.177108	-0.238026	-1.74219	-0.516729	Tobamovirus multiplication protein 3 [Source:UniProtKB/Swiss-Prot;Acc:Q9ZUM2]	Domain of unknown function DUF1084
Sh_Salba_v2_119060	3.85458	-0.592373	-0.983116	-0.512178	-0.425079	-0.778694	-0.543041	-0.406091	-0.813225	-0.344581	-1.0298	-0.584922	-0.429741	At1g05270 [Source:UniProtKB/TrEMBL;Acc:Q8GXY6]	Pheromone shutdown, TraB
Sh_Salba_v2_12977	3.85407	0.977854	0.223197	0.797155	0.348404	0.144214	0.181174	0.707548	0.159785	0.872843	1.48703	0.429405	1.67877	2-oxoglutarate (2OG) and Fe(II)-dependent oxygenase-like protein [Source:UniProtKB/TrEMBL;Acc:Q9XI75]	Oxoglutarate/iron-dependent dioxygenase
Sh_Salba_v2_58073	3.85356	-1.05708	-1.7457	-0.82015	0.56918	-1.0179	-1.17364	-0.663135	-0.274613	-1.15277	-0.645961	-0.939203	-0.625192	SKP1-like protein 21 [Source:UniProtKB/Swiss-Prot;Acc:Q8LF97]	S-phase kinase-associated protein 1-like
Sh_Salba_v2_112607	3.85352	0.386379	-0.151189	0.0435764	-0.698891	-0.917155	-0.607038	-1.17231	-1.21523	-2.49671	-0.886367	-0.717221	-1.52858	Cinnamoyl-CoA reductase-like protein [Source:UniProtKB/TrEMBL;Acc:Q9FGH3]	NAD-dependent epimerase/dehydratase
Sh_Salba_v2_107421	3.85309	-1.56022	-2.7783	-1.28444	-2.06701	-1.07324	-0.490558	-1.15492	0.513141	-0.704248	-0.278394	-0.614628	-0.755521	Acyl carrier protein 5, chloroplastic [Source:UniProtKB/Swiss-Prot;Acc:O04652]	Acyl carrier protein (ACP)
Sh_Salba_v2_131550	3.85168	-1.57368	-1.07899	-1.56273	-0.171342	-1.19024	1.18587	-0.374689	-1.3183	-1.97849	-2.45235	-1.25298	-0.757259	#N/A	#N/A
Sh_Salba_v2_127191	3.85135	0.188514	-0.266861	0.0686751	-0.00330332	-1.00417	-0.847482	-0.964939	-0.471089	-0.58088	-0.940745	-1.29004	-0.582578	#N/A	#N/A
Sh_Salba_v2_129719	3.85111	0.347832	-0.381354	0.471256	0.21765	0.2446	-0.271874	-0.373619	-0.306507	0.31698	-0.072308	0.684001	0.331605	#N/A	#N/A
Sh_Salba_v2_06118	3.8495	-0.129066	0.273381	-1.0696	-0.706015	-0.443753	-1.85331	-1.86627	-0.826788	-0.479687	-1.38389	-2.78143	-0.327185	CCP1 [Source:UniProtKB/TrEMBL;Acc:A0A178VXA0]	AAA+ ATPase domain
Sh_Salba_v2_116776	3.84839	-2.57306	-1.24752	-0.329425	0.0182203	-1.2954	-1.22941	-1.11691	-1.79512	-1.35163	-1.03454	0.0114222	0.105172	Putative uncharacterized protein At3g58630 [Source:UniProtKB/TrEMBL;Acc:Q8GXR6]	NA
Sh_Salba_v2_92018	3.84837	-0.53732	-1.26102	-0.775896	-0.552417	-1.27584	-0.120692	0.266678	-0.840583	-1.0546	-1.20376	-0.629451	-0.0758766	Ubiquitin system component Cue protein [Source:UniProtKB/TrEMBL;Acc:F4KED5]	Ubiquitin system component Cue
Sh_Salba_v2_137064	3.84738	0.838121	0.766534	0.727495	0.892257	0.690191	1.39086	0.675099	1.37955	1.25846	1.3092	2.20648	1.43555	#N/A	#N/A
Sh_Salba_v2_108062	3.84544	-1.82757	-1.76322	-2.20026	0.221706	-1.93915	-0.53034	-0.251801	-2.06729	0.334618	0.579447	-0.159351	-1.38005	Polynucleotide adenylyltransferase family protein [Source:UniProtKB/TrEMBL;Acc:F4HUW0]	Poly A polymerase, head domain
Sh_Salba_v2_38398	3.84298	-4.46919	0.410065	-0.448544	-2.24785	-0.768537	-0.626016	1.01729	-1.19341	-2.24925	-1.20699	-1.04636	-0.759885	YDA [Source:UniProtKB/TrEMBL;Acc:A0A178WLG6]	Protein kinase domain
Sh_Salba_v2_123806	3.84091	-1.07009	-0.792911	-0.137916	-0.212996	-1.0747	-1.40159	-1.02769	-0.891049	-0.0546252	-0.463605	-0.913485	-0.292982	#N/A	#N/A
Sh_Salba_v2_30964	3.83987	-0.467344	-0.327574	-0.571192	-1.54358	-1.10645	-2.19637	-3.71925	-3.5216	-0.501837	-0.468629	0.656848	0.245711	Leucine-rich repeat (LRR) family protein [Source:TAIR;Acc:AT1G33590]	Leucine-rich repeat
Sh_Salba_v2_91081	3.83863	-2.01586	0.293026	0.0928337	-0.873966	-0.752199	-0.102993	-1.00848	1.46915	-0.64532	-0.149232	-0.761092	-0.056798	#N/A	#N/A
Sh_Salba_v2_30115	3.83764	-0.483509	-0.0173201	-1.20627	-0.139305	-1.68878	-1.18129	-0.2744	-1.46196	-0.744143	-1.4691	-1.09914	-0.855238	NADH dehydrogenase 1B [Source:TAIR;Acc:ATMG01120]	NADH:ubiquinone oxidoreductase, subunit 1/F420H2 oxidoreductase subunit H
Sh_Salba_v2_108116	3.83556	-1.25558	-0.840151	-0.433415	-0.933377	-0.633291	-0.759226	-0.351963	0.634416	-1.50314	-1.27875	-0.943488	-0.85395	Putative cytochrome P450 [Source:UniProtKB/TrEMBL;Acc:Q0WVN2]	Cytochrome P450
Sh_Salba_v2_14181	3.83547	-1.1121	-0.5667	-0.381839	-0.768099	-0.820318	-0.538393	-0.448388	-0.569307	-0.510681	-0.955674	-0.664229	-0.400624	CDKC [Source:UniProtKB/TrEMBL;Acc:A0A178UJP9]	Protein kinase domain
Sh_Salba_v2_96805	3.83547	-2.06288	-1.56952	-1.97301	-0.769435	-2.08066	-0.297459	-0.192821	0.127565	-0.731357	-0.268387	-0.303304	-0.793854	Probable E3 ubiquitin-protein ligase RHG1A [Source:UniProtKB/Swiss-Prot;Acc:Q9FMM4]	Zinc finger, RING-type
Sh_Salba_v2_02020	3.83465	-0.570378	-0.276544	-0.334183	-0.0325681	-0.318634	-0.18897	-0.654786	-0.527237	-0.354968	0.327539	0.874769	0.326542	#N/A	#N/A
Sh_Salba_v2_18959	3.83398	-1.57463	-1.70343	-0.40482	-1.30247	-0.938738	-0.403652	0.988212	-1.95413	-0.945809	-0.865455	-1.26622	0.343846	Iron-sulphur cluster biosynthesis family protein [Source:UniProtKB/TrEMBL;Acc:F4ILA9]	FeS cluster biogenesis
Sh_Salba_v2_109359	3.83312	-0.566518	-2.10756	-0.669519	-0.525768	-0.333731	-0.249083	-1.12036	-2.17175	-0.716077	0.0178969	0.512551	0.75104	zinc ion binding [Source:TAIR;Acc:AT1G55915]	Zinc finger, RanBP2-type
Sh_Salba_v2_106942	3.83208	-1.33501	-0.7548	-0.144525	0.100568	-0.862335	-0.76215	-0.719844	-0.839646	-0.498661	-0.230499	-0.701441	-0.869377	Polynucleotidyl transferase, ribonuclease H-like superfamily protein [Source:UniProtKB/TrEMBL;Acc:F4I526]	3'-5' exonuclease domain
Sh_Salba_v2_79678	3.83089	0.384938	-0.71009	0.187915	-0.124876	-0.569373	0.721869	-2.6095	-3.08343	-0.348386	-0.978669	-0.527367	-1.62482	#N/A	#N/A
Sh_Salba_v2_41213	3.83081	-0.80303	-1.49175	-0.695073	-1.09901	-0.836827	-0.648802	-0.125722	-0.5578	-0.292171	-1.06289	-0.596544	-0.149832	mRNA-decapping enzyme-like protein [Source:UniProtKB/Swiss-Prot;Acc:Q9SJF3]	mRNA-decapping enzyme subunit 1
Sh_Salba_v2_85391	3.83008	-2.26701	-1.48058	-0.934873	-0.36032	-0.659414	-0.95198	-1.5275	-0.111411	-0.285842	-0.105933	0.274944	-0.0660011	NRP2 [Source:UniProtKB/TrEMBL;Acc:A0A178W8U0]	Nucleosome assembly protein (NAP)
Sh_Salba_v2_136151	3.83008	-1.1677	-0.136124	-0.579997	0.873139	0.0406283	-0.191293	0.809246	-0.792057	0.559034	0.350186	0.0324533	0.395936	T22H22.11 protein [Source:UniProtKB/TrEMBL;Acc:Q9ZVM3]	NA
Sh_Salba_v2_145044	3.82983	-2.90953	-1.77479	-0.534946	-2.63451	0.627739	-0.573588	-2.98473	1.2623	-1.81222	-2.40075	-0.838238	-0.513634	#N/A	#N/A
Sh_Salba_v2_68718	3.82928	-0.68145	0.281354	0.0106897	-0.608947	-1.08575	-0.397447	-0.761947	-0.661078	-0.787708	-1.62376	-2.89275	-0.450643	AT4g39690/T19P19_80 [Source:UniProtKB/TrEMBL;Acc:Q9ASV5]	Mitochondrial inner membrane protein Mitofilin
Sh_Salba_v2_72487	3.82921	-0.586962	-0.972663	-0.661199	-1.16089	-0.478047	-0.276479	-0.302341	-0.761781	-0.754726	-1.14406	-0.490939	-0.364142	#N/A	#N/A
Sh_Salba_v2_18765	3.8289	-0.846002	-0.00459258	0.926925	-2.65025	-2.58992	-2.83836	-1.70234	0.47461	-2.92959	-1.93194	-1.29795	-2.39814	#N/A	#N/A
Sh_Salba_v2_18668	3.82862	-0.192242	-2.32105	-0.95909	0.491328	-2.41077	-2.37157	-1.16431	-1.22327	-0.390245	-0.266103	-2.33202	-1.16201	Protein of unknown function (DUF707) [Source:TAIR;Acc:AT4G18530]	Protein of unknown function DUF707
Sh_Salba_v2_104758	3.82848	-0.53042	0.0798963	-1.7718	-1.79827	-0.221633	-3.49987	0.0510505	-1.24636	-0.634373	-1.16907	-3.46383	-1.35563	Probable GABA transporter 2 [Source:UniProtKB/Swiss-Prot;Acc:Q8L4X4]	Amino acid transporter, transmembrane domain
Sh_Salba_v2_66195	3.82821	-0.521386	-0.954208	-0.00789477	-0.384569	-0.875972	-0.967994	-0.721271	-0.510135	-0.354105	-0.603878	-0.943407	-0.453201	Ubiquinone biosynthesis protein COQ4 homolog, mitochondrial [Source:UniProtKB/TrEMBL;Acc:A0A178VVG8]	Ubiquinone biosynthesis protein Coq4
Sh_Salba_v2_85895	3.82818	-1.70266	-1.40367	-1.1222	-0.996588	-1.19899	-1.17044	-0.692326	-0.68917	-0.177933	-0.578744	0.471144	0.376845	At1g74860 [Source:UniProtKB/TrEMBL;Acc:Q9SSG6]	NA
Sh_Salba_v2_114898	3.82742	0.0195716	-0.452136	-0.53756	-0.904077	-0.782547	-0.833727	-0.3311	0.0452724	-1.39167	-1.9258	-1.15331	-1.70169	F-box protein At5g46170 [Source:UniProtKB/Swiss-Prot;Acc:Q9FNK5]	F-box domain
Sh_Salba_v2_99389	3.82728	-0.545273	-0.101978	-0.789901	-1.17391	-0.262539	-0.158865	-1.8887	-1.81429	-0.288436	0.739503	0.145083	0.0514329	V-type proton ATPase subunit E1 [Source:UniProtKB/Swiss-Prot;Acc:Q39258]	ATPase, V1/A1 complex, subunit E
Sh_Salba_v2_132620	3.82727	0.795264	-0.453996	-1.23026	-1.42216	-2.22526	-1.12834	-0.606742	-0.948799	-2.74782	-0.247858	-1.33972	-0.016962	#N/A	#N/A
Sh_Salba_v2_26490	3.82664	-0.673557	0.511838	-0.251476	-0.0904194	0.298223	0.497649	-0.207328	-0.271785	0.585246	0.673838	1.06923	0.503661	At2g20330/F11A3.12 [Source:UniProtKB/TrEMBL;Acc:Q9SK69]	WD40 repeat
Sh_Salba_v2_59527	3.82547	-1.75303	0.070103	0.631337	-0.291128	-1.04216	0.495837	0.560987	0.183625	-1.83085	-0.995388	-0.00127344	-0.725405	#N/A	#N/A
Sh_Salba_v2_81642	3.8254	-3.40303	-1.33625	-1.26784	-1.47354	-1.51381	0.0398535	-1.06323	-0.1251	-1.70697	-1.95952	-0.0743247	-0.37995	TPR7 [Source:UniProtKB/TrEMBL;Acc:A0A178UNB9]	Tetratricopeptide repeat 1
Sh_Salba_v2_83699	3.82398	-2.58992	-3.68059	1.14212	-0.166635	-1.61005	-1.98183	-1.81185	0.140204	-3.18793	-2.01826	-2.16979	-3.25843	AFP2 [Source:UniProtKB/TrEMBL;Acc:A0A178WBB1]	Ethylene-responsive binding factor-associated repression
Sh_Salba_v2_131202	3.82355	-0.322853	-0.927913	-1.46022	-0.91822	-1.89822	-0.606654	0.240501	-1.89141	-0.752534	-1.32294	-1.28492	-0.793337	#N/A	#N/A
Sh_Salba_v2_18151	3.82353	-0.582575	-1.42053	-1.06826	-0.771549	-0.8411	-0.355178	0.168842	0.124495	-1.34015	-1.0947	-0.60773	-0.334193	E3 ubiquitin-protein ligase RHF2A [Source:UniProtKB/Swiss-Prot;Acc:Q9ZT42]	Zinc finger, RING-type
Sh_Salba_v2_118710	3.82135	-1.22321	0.470678	-1.5147	-4.0767	-4.27292	-0.697326	-4.29476	-0.825274	-2.06019	-0.336401	-0.681097	0.301509	#N/A	#N/A
Sh_Salba_v2_38624	3.82059	-0.264017	0.413767	1.36012	0.255528	0.297763	-0.376382	0.377724	-0.397589	0.913271	1.16874	0.133385	0.446853	#N/A	#N/A
Sh_Salba_v2_117542	3.82037	-0.66995	-0.772285	-1.5051	-0.998387	-0.627855	-0.258744	-0.114277	0.522359	-0.595857	-0.575849	-0.205538	-1.29126	#N/A	#N/A
Sh_Salba_v2_21242	3.82033	-2.18725	-0.633518	-0.461373	-0.530189	0.649799	-1.09284	-1.27696	-1.03293	-0.656806	-0.934845	-0.543586	-0.674556	NAD(P)-linked oxidoreductase superfamily protein [Source:UniProtKB/TrEMBL;Acc:Q8VZ23]	NADP-dependent oxidoreductase domain
Sh_Salba_v2_61322	3.82009	-0.793786	-2.45238	0.492194	-2.57583	-2.67252	-5.29017	-2.46323	-0.546693	-0.858318	-0.434275	0.148081	-0.837198	p-loop containing nucleoside triphosphate hydrolases superfamily protein [Source:UniProtKB/TrEMBL;Acc:F4I5A3]	AAA+ ATPase domain
Sh_Salba_v2_142439	3.81994	0.588885	-0.400387	-1.37054	-1.34392	-0.274554	-0.564948	0.60478	-1.15762	-0.704951	-0.271992	-0.858794	-1.2661	#N/A	#N/A
Sh_Salba_v2_54939	3.81983	-0.85709	0.235034	-0.128696	0.0224326	-0.450502	-0.974527	0.938145	0.961498	-0.253011	-0.0167863	-0.138732	1.01569	#N/A	#N/A
Sh_Salba_v2_42609	3.8184	-1.36064	-2.1339	-1.50632	0.067434	-1.36524	-1.05791	0.25824	-1.32348	-0.838516	-1.33559	0.711292	-0.141096	Spermidine synthase 1 [Source:UniProtKB/Swiss-Prot;Acc:Q9ZUB3]	Spermidine/spermine synthases
Sh_Salba_v2_137348	3.81778	-0.665254	-1.55184	-1.17201	-0.67611	-1.02837	-0.474424	-0.478289	0.117494	-2.10316	-0.524796	-1.11391	-0.032134	AarF domain-containing kinase [Source:UniProtKB/TrEMBL;Acc:F4I8V6]	UbiB domain
Sh_Salba_v2_132684	3.81768	0.542182	1.35931	1.70201	1.22949	0.391024	1.19214	1.18474	0.980709	0.466365	1.16563	0.454396	0.47287	Histidine--tRNA ligase, cytoplasmic [Source:UniProtKB/Swiss-Prot;Acc:F4IYF8]	Anticodon-binding
Sh_Salba_v2_44796	3.81443	-0.677785	-0.65388	-0.610329	0.323493	-0.590546	-0.823542	-0.620393	-0.55307	0.133222	-0.760252	-0.348561	-0.319242	#N/A	#N/A
Sh_Salba_v2_145161	3.81434	0.459276	0.0398432	-0.76288	0.307054	-0.806261	-0.23814	0.615487	-0.278931	-0.0117178	0.129634	0.308981	0.0926718	#N/A	#N/A
Sh_Salba_v2_103163	3.81391	-2.03761	-2.11392	-2.14952	-2.02321	-2.21185	-2.17098	-2.23015	-2.18495	-2.13844	-2.13759	1.19451	-2.1309	ELF4-L4 [Source:UniProtKB/TrEMBL;Acc:A0A178WKX5]	Protein EARLY FLOWERING 4
Sh_Salba_v2_39351	3.81345	-1.49918	-1.51428	-1.15248	-0.852164	0.111683	-0.123078	-0.783537	-0.157193	-0.222118	0.0898349	-1.04368	-0.933769	#N/A	#N/A
Sh_Salba_v2_00414	3.81309	-0.228031	-0.543142	-0.581825	-0.602377	-1.25273	-0.63853	0.14985	-0.109853	-1.28487	-0.990371	-0.922079	-1.12388	Uncharacterized protein At1g01500 [Source:UniProtKB/Swiss-Prot;Acc:Q8GUH2]	NA
Sh_Salba_v2_95469	3.81222	-2.64205	-3.0204	-1.77462	-0.97932	-1.92435	-1.23863	-2.14807	-2.78998	-1.16277	-1.19794	1.47789	0.935344	Gamma-glutamylcyclotransferase 2-1 [Source:UniProtKB/Swiss-Prot;Acc:Q8GY54]	Glutathione-specific gamma-glutamylcyclotransferase
Sh_Salba_v2_113723	3.81148	-0.239733	-0.706377	-0.919152	-0.759374	-1.02817	-0.89829	-0.8386	-0.39155	-0.414981	-0.471003	-0.425172	-0.404302	RING/U-box superfamily protein [Source:UniProtKB/TrEMBL;Acc:A0A1I9LQQ9]	Zinc finger, RING-type
Sh_Salba_v2_143891	3.81122	1.5632	1.49755	1.46084	1.62428	1.62543	1.45863	1.6371	1.44128	1.49615	1.48017	1.48635	1.50621	#N/A	#N/A
Sh_Salba_v2_54401	3.81031	-1.12676	-0.513786	0.150492	0.259842	-0.867618	-1.38636	-0.913859	-2.63549	-1.09391	-1.56692	-1.8484	-1.09282	At2g20560/T13C7.15 [Source:UniProtKB/TrEMBL;Acc:Q9SIL3]	DnaJ domain
Sh_Salba_v2_119135	3.80913	-1.6568	-2.93497	0.70563	-1.12361	-0.416614	-0.317186	-1.0492	-0.0265024	-0.267101	-0.713839	-1.41542	-0.890829	Ubiquitin system component Cue protein [Source:UniProtKB/TrEMBL;Acc:F4KED5]	Ubiquitin system component Cue
Sh_Salba_v2_131264	3.80897	-0.10544	-0.181299	-0.221999	-0.056376	1.37186	0.802152	0.589682	0.632469	1.23886	0.990963	0.757633	0.600826	#N/A	#N/A
Sh_Salba_v2_82392	3.8087	-0.933404	-1.70621	-0.905556	-0.392241	0.68513	0.34339	-0.807234	0.416512	0.484727	-1.7146	-1.16734	-0.464906	#N/A	#N/A
Sh_Salba_v2_35361	3.80726	-0.218852	-0.581859	-1.82978	-4.56957	-3.12843	-6.64588	-1.17648	-5.22786	-0.464556	0.404669	0.00844403	-0.731417	DIN6 [Source:UniProtKB/TrEMBL;Acc:A0A178VBT4]	Asparagine synthase
Sh_Salba_v2_125777	3.80713	0.753128	2.23284	0.64179	0.806659	1.11302	1.94897	0.830759	1.58651	0.678644	0.667021	1.29309	0.685681	#N/A	#N/A
Sh_Salba_v2_49460	3.80711	-1.73738	-1.4169	-0.782351	-0.720755	-0.529074	-0.713987	-0.389904	-0.168371	-0.126506	-0.16495	-0.66702	-0.638525	Protein-protein interaction regulator family protein [Source:UniProtKB/TrEMBL;Acc:F4HZI8]	Pinin/SDK/MemA protein
Sh_Salba_v2_108511	3.80671	-1.14987	-1.80868	-0.997197	-1.65374	-0.689908	-1.06584	-1.82055	-0.308215	0.275299	0.483575	-0.262673	-0.58223	Protein kinase superfamily protein [Source:TAIR;Acc:AT1G79640]	Protein kinase domain
Sh_Salba_v2_44887	3.80605	-1.78273	-0.987399	0.0213407	-0.567996	-0.393943	-1.57186	-1.60134	-1.27623	-2.12817	-0.942969	-0.592611	0.043473	Leukocyte receptor cluster-like protein [Source:UniProtKB/TrEMBL;Acc:A0A1P8B457]	CBF1-interacting co-repressor CIR, N-terminal domain
Sh_Salba_v2_91988	3.80586	-0.355561	0.0220812	-0.184605	-1.60247	-0.437385	0.0977373	-0.227777	0.800467	-0.995545	-1.41307	-2.97485	-1.85918	#N/A	#N/A
Sh_Salba_v2_44217	3.80494	-1.51058	-2.78431	-1.38187	-0.605702	-1.35338	-0.734796	-0.999129	-0.0846055	0.191485	-0.430282	0.0612457	-0.532853	COP9 signalosome complex subunit 7 [Source:UniProtKB/Swiss-Prot;Acc:Q94JU3]	Proteasome component (PCI) domain
Sh_Salba_v2_19927	3.80392	-1.40034	-0.278198	-0.416884	0.619435	-3.72613	-0.222895	-1.61841	-1.10619	-0.593337	-0.537946	-0.645857	0.630011	Heat shock protein 90-4 [Source:UniProtKB/Swiss-Prot;Acc:O03986]	Heat shock protein Hsp90 family
Sh_Salba_v2_90071	3.80382	-1.21191	-0.604414	-0.679854	-0.174685	-0.811513	-0.60416	-0.338976	-0.419054	-0.41545	-0.79771	-0.544027	-0.279302	Suppressor of mec-8 and unc-52 protein homolog 2 [Source:UniProtKB/Swiss-Prot;Acc:O48713]	Protein RED, C-terminal
Sh_Salba_v2_36559	3.80291	-1.32401	-1.38906	-0.337072	0.320422	-0.00327277	-0.515524	-2.02352	-0.142462	-1.56619	-0.621362	-0.0599323	-0.654924	Cell division cycle 48C [Source:UniProtKB/TrEMBL;Acc:A0A1I9LNC6]	AAA+ ATPase domain
Sh_Salba_v2_137704	3.80223	-1.76604	0.0620365	-0.593662	-0.770448	-0.71576	-0.745898	-0.853591	-1.21314	-0.43506	0.262285	-0.567313	0.562288	Mitochondrial Rho GTPase 1 [Source:UniProtKB/Swiss-Prot;Acc:Q8RXF8]	Small GTPase superfamily
Sh_Salba_v2_62708	3.80217	-0.149562	-0.902422	-0.859855	0.0924379	-1.78184	-0.682535	-0.675147	-0.692365	-0.0792698	-0.554123	0.0663009	-0.665954	DNA-directed RNA polymerase V subunit 5A [Source:UniProtKB/Swiss-Prot;Acc:Q9M1J2]	RNA polymerase, subunit H/Rpb5 C-terminal
Sh_Salba_v2_34020	3.80144	-0.485543	0.0388061	-1.23377	-2.0626	-0.490675	-1.68623	-1.73533	-1.91559	-1.28283	-0.0161316	0.437207	-0.946787	AT5g23390/T32G24_2 [Source:UniProtKB/TrEMBL;Acc:Q8RX89]	Protein of unknown function DUF639
Sh_Salba_v2_81755	3.8011	-1.81313	-1.00228	-0.0794427	0.47355	-0.886873	-1.02617	-1.38089	-0.894191	-0.557435	-1.05362	0.171512	-0.0861795	#N/A	#N/A
Sh_Salba_v2_123346	3.80068	-0.288452	-0.376567	-0.0591358	-0.581726	-0.281068	-0.311555	-1.36171	-1.70393	-0.598923	-0.388773	-1.5056	-1.84447	MYB transcription factor [Source:UniProtKB/TrEMBL;Acc:Q9SN78]	SANT/Myb domain
Sh_Salba_v2_29085	3.80006	-3.02124	-1.41367	-1.89092	-0.947982	-1.45413	-0.801579	-1.84656	-0.983112	-0.0103266	0.159855	0.0465094	0.160592	#N/A	#N/A
Sh_Salba_v2_50433	3.79962	-2.0027	-1.19011	-3.03823	-2.04394	-0.864564	-0.644084	-1.6084	-3.07302	-1.45988	-1.8376	-1.06178	-1.12756	Hexosyltransferase [Source:UniProtKB/TrEMBL;Acc:F4IDS0]	Glycosyl transferase, family 8
Sh_Salba_v2_75768	3.79933	-1.96381	-0.155276	-0.427187	-0.28662	-0.943065	-1.44511	-1.67071	-0.43649	-0.0751985	-0.670491	-0.0107219	-0.374389	Ferredoxin-3, chloroplastic [Source:UniProtKB/Swiss-Prot;Acc:Q9ZQG8]	2Fe-2S ferredoxin-type iron-sulfur binding domain
Sh_Salba_v2_140613	3.79835	0.498487	-0.315259	-0.884613	-0.39965	-1.6257	-1.08854	-0.201487	-0.678551	-2.18008	-1.01838	-0.767873	-0.840815	#N/A	#N/A
Sh_Salba_v2_104586	3.79794	-0.704799	-0.150163	-0.923814	0.215638	0.00805789	-0.0491822	-1.0425	0.246494	-0.140874	0.169773	-0.666414	-1.15589	2-oxoglutarate (2OG) and Fe(II)-dependent oxygenase superfamily protein [Source:UniProtKB/TrEMBL;Acc:F4IV21]	Oxoglutarate/iron-dependent dioxygenase
Sh_Salba_v2_130759	3.79742	-1.42686	-2.41204	-1.88116	-1.72947	1.06119	1.02074	-0.430378	1.71053	-1.94708	-1.93321	-2.42248	-2.41289	#N/A	#N/A
Sh_Salba_v2_69891	3.79697	-1.37661	-1.20624	-0.928674	-1.20477	-0.0828782	-0.0480633	-0.35187	-0.759822	-0.392017	-0.549591	-0.457197	-0.333839	F-box protein CPR30 [Source:UniProtKB/Swiss-Prot;Acc:Q9SU30]	F-box domain
Sh_Salba_v2_14008	3.79548	-0.992571	-0.711629	-1.05173	-1.65686	-1.63141	-1.23375	-0.568655	-0.462672	-0.904691	-0.224001	0.542532	0.00507833	Polyubiquitin 10 [Source:UniProtKB/Swiss-Prot;Acc:Q8H159]	Ubiquitin domain
Sh_Salba_v2_94385	3.7931	-0.0379838	-0.405568	-0.164843	0.284377	-1.12359	-0.576547	-0.507813	-0.488377	-1.81152	-0.944773	-2.0344	-1.19215	Kanadaptin-like protein [Source:UniProtKB/TrEMBL;Acc:Q0WW94]	Forkhead-associated (FHA) domain
Sh_Salba_v2_60203	3.79174	-0.770654	-1.43125	-0.478923	0.0767939	-0.863344	-1.46689	-0.274824	-0.0679686	-0.0117726	0.206976	-0.274169	0.0113941	At3g06180 [Source:UniProtKB/TrEMBL;Acc:Q9M8K0]	Ribosomal protein L34Ae
Sh_Salba_v2_28911	3.79095	-1.09379	-1.48502	-0.15179	0.490107	-0.223628	-1.25291	-0.672475	-0.876501	-0.119395	-0.500428	-0.933221	-0.711386	Integral membrane protein hemolysin-III like protein [Source:UniProtKB/TrEMBL;Acc:A8MRU4]	Protein LIN52
Sh_Salba_v2_40551	3.79081	0.176001	-0.352628	-0.350662	-0.749568	-0.746603	-0.849325	-0.655214	-1.30148	-0.786922	-0.857206	-0.645528	-0.452692	Protein TOM THREE HOMOLOG 1 [Source:UniProtKB/Swiss-Prot;Acc:Q948R8]	Domain of unknown function DUF1084
Sh_Salba_v2_89120	3.79073	-0.902488	-0.0925565	-0.394503	-0.226543	-0.847951	-1.15846	-1.86288	-2.37439	-0.160479	-1.05423	0.0673157	0.162592	Aspartic proteinase-like protein 1 [Source:UniProtKB/Swiss-Prot;Acc:Q9LX20]	Aspartic peptidase A1 family
Sh_Salba_v2_24102	3.7895	-0.312758	-1.18367	-1.21845	-1.07036	-1.26573	0.062374	-0.232849	-0.00805087	-0.292096	-0.662634	0.223127	1.06523	#N/A	#N/A
Sh_Salba_v2_114177	3.7893	-1.69608	-1.43874	0.00960413	0.469332	-0.605961	-0.65114	-0.780735	-0.054118	-0.224635	-1.16144	-0.636145	-0.66706	60S ribosomal protein L7-2 [Source:UniProtKB/Swiss-Prot;Acc:P60040]	Ribosomal protein L7, eukaryotic
Sh_Salba_v2_103511	3.78871	-1.76229	-1.20325	-0.646079	-0.334379	-0.591749	-0.502683	-0.535521	-0.410813	-0.32826	-0.491919	-0.25218	-0.428234	rRNA processing protein-related [Source:TAIR;Acc:AT5G61330]	Apoptosis-antagonizing transcription factor, C-terminal
Sh_Salba_v2_40834	3.78752	-0.224575	0.0482432	-0.0129943	-0.441116	-0.940347	-0.757638	-1.17524	-0.239422	-0.656103	-0.897604	-1.11626	-1.94788	TTN5 [Source:UniProtKB/TrEMBL;Acc:A0A178VQD7]	Small GTP-binding protein domain
Sh_Salba_v2_116853	3.78667	-2.43943	-1.73328	-0.098978	-0.740857	-1.63617	-1.69664	-0.885026	-0.534143	0.481783	-0.000303268	-0.778775	-0.252725	Protein arginine N-methyltransferase 1.1 [Source:UniProtKB/Swiss-Prot;Acc:Q9SU94]	Protein arginine N-methyltransferase
Sh_Salba_v2_114968	3.7862	-2.51732	-0.74602	0.585029	-5.25517	-2.91812	-3.97373	-6.08267	0.738592	-2.18398	-1.38493	-2.59912	-2.43324	CAD4 [Source:UniProtKB/TrEMBL;Acc:A0A178VK12]	Alcohol dehydrogenase, zinc-type, conserved site
Sh_Salba_v2_97126	3.78591	-0.439258	-0.818846	-0.528665	-1.26743	-0.701523	-0.676561	0.801621	-0.76409	-0.750035	-0.623711	-1.38983	-1.84336	DNAJ heat shock N-terminal domain-containing protein [Source:UniProtKB/TrEMBL;Acc:F4IKR5]	DnaJ domain
Sh_Salba_v2_62244	3.78581	-3.67332	-1.52419	-3.78775	-3.64523	-0.73813	-0.993248	0.234012	-0.750524	-1.78761	-0.14145	-3.76317	-1.21662	Transcription factor IIA, alpha/beta subunit [Source:TAIR;Acc:AT1G07480]	Transcription factor IIA, alpha/beta subunit
Sh_Salba_v2_63291	3.78503	-1.17076	-0.759965	0.130129	-0.473601	-1.76633	0.238899	0.214804	-0.0288547	-0.612605	-0.917251	-3.29056	-2.87684	unknown protein; BEST Arabidopsis thaliana protein match is: unknown protein (TAIR:AT2G10440.1); Has 103701 Blast hits to 43153 proteins in 1828 species: Archae - 30; Bacteria - 7385; Metazoa - 38639; Fungi - 11531; Plants - 7727; Viruses - 307; Oth /.../aryotes - 38082 (source: NCBI BLink). [Source:TAIR;Acc:AT1G15780]	Coactivator CBP, KIX domain
Sh_Salba_v2_43337	3.78434	0.26773	-0.862552	0.48323	0.48574	-0.242423	-3.80675	-1.55116	-1.07358	-1.56303	-0.668418	-1.34006	-1.62561	#N/A	#N/A
Sh_Salba_v2_29984	3.7842	-0.337261	-0.555081	-0.674802	-1.46839	-1.31404	-0.91691	0.00721486	-1.0564	-1.18568	-0.934083	0.151639	-0.12728	Probable inactive poly [ADP-ribose] polymerase SRO1 [Source:UniProtKB/Swiss-Prot;Acc:O82289]	WWE domain
Sh_Salba_v2_23469	3.78419	-0.874634	1.31323	-0.986556	-0.822769	0.832805	-0.405377	0.603825	0.956523	0.564996	-0.463224	-0.961228	0.584746	HSFB2A [Source:UniProtKB/TrEMBL;Acc:A0A178UCK7]	Heat shock factor (HSF)-type, DNA-binding
Sh_Salba_v2_103753	3.78171	-1.53715	0.138635	-0.707517	0.0984647	-0.174467	0.493676	0.298924	-1.1622	0.389498	-0.473099	-0.494327	0.280442	#N/A	#N/A
Sh_Salba_v2_68604	3.78137	0.255861	-4.71327	-2.83774	-0.982421	-0.703586	-0.390456	-0.695295	0.60752	-2.02208	-0.783421	-1.38724	-3.60241	Auxin response factor [Source:UniProtKB/TrEMBL;Acc:B9DGM9]	PB1 domain
Sh_Salba_v2_108536	3.78106	1.47806	-1.30798	-0.355986	-0.329336	0.0702833	0.0312868	-1.40762	-0.368339	-0.0866433	0.36164	-0.42984	-0.792688	#N/A	#N/A
Sh_Salba_v2_46629	3.78049	0.0874447	-0.133767	-0.42959	-0.777466	-1.43845	-0.596893	-0.0400105	-0.811834	-1.07602	-0.830563	-0.907989	-1.20929	At3g27340 [Source:UniProtKB/TrEMBL;Acc:Q1H557]	Domain of unknown function DUF971
Sh_Salba_v2_32169	3.77994	-1.2914	-1.20518	-0.257127	-0.0983269	-0.616561	-0.296591	-0.870328	-0.262937	-0.604568	-0.394685	-0.674056	-0.416109	AT5g58110/k21l19_90 [Source:UniProtKB/TrEMBL;Acc:Q9FGT3]	Activator of Hsp90 ATPase, N-terminal
Sh_Salba_v2_92049	3.77989	-3.68911	-0.7677	-1.35321	-0.642485	0.310079	-0.741632	0.989903	-1.78009	-1.83344	-3.77784	-0.193299	-0.292775	THO complex subunit 1 [Source:UniProtKB/Swiss-Prot;Acc:Q93VM9]	THO complex, subunit THOC1
Sh_Salba_v2_117521	3.77984	-1.28101	-1.77631	-0.523483	0.458679	-0.112561	-0.456009	-1.32085	-0.461328	-0.454185	-0.0553138	-0.445149	-0.112895	#N/A	#N/A
Sh_Salba_v2_140978	3.77983	-1.31946	-0.344922	-0.78235	-0.311339	-0.804398	-0.695806	0.516143	0.183154	-1.03377	-0.937226	-0.456386	0.171454	#N/A	#N/A
Sh_Salba_v2_82297	3.77872	-1.13595	-1.19411	-1.13808	-1.00615	-0.87484	-0.448937	0.142044	0.0538051	-0.685171	-0.691114	-0.52302	-0.0054096	Alcohol dehydrogenase transcription factor Myb/SANT-like family protein [Source:UniProtKB/TrEMBL;Acc:Q9LV59]	NA
Sh_Salba_v2_05863	3.77833	-0.380036	-0.1853	0.467417	-1.05455	-0.533229	-1.32636	-0.87678	-0.577969	-1.07703	-0.0391085	-0.396297	-1.23575	E3 ubiquitin-protein ligase KEG [Source:UniProtKB/Swiss-Prot;Acc:Q9FY48]	Protein kinase domain
Sh_Salba_v2_32902	3.77804	-1.61943	-1.71158	-0.659512	-0.910252	-0.944269	-0.769464	-1.31593	0.742389	-0.881951	-0.532187	-0.0992953	-0.0970165	DIS3-exonuclease-like protein [Source:UniProtKB/TrEMBL;Acc:A0A1I9LRS2]	NA
Sh_Salba_v2_110931	3.77793	-0.763701	0.00655471	0.251906	0.168016	-0.679574	-1.23755	-0.223504	-1.18898	-0.0989705	-0.561295	-0.0557709	-0.897553	#N/A	#N/A
Sh_Salba_v2_124552	3.77716	-0.0946157	-1.07807	0.0737383	0.589366	-0.0271228	0.499038	-0.585849	0.525974	-0.335815	0.677202	1.09111	-0.0921607	#N/A	#N/A
Sh_Salba_v2_115498	3.77589	-1.63952	-0.986676	-1.41782	-2.47355	-0.903443	-0.15348	0.129717	-1.08642	-0.0359657	-0.728581	-0.105795	-0.0396397	P-loop containing nucleoside triphosphate hydrolases superfamily protein [Source:TAIR;Acc:AT4G13030]	GTP binding domain
Sh_Salba_v2_126694	3.77518	0.957039	-1.96306	0.177269	-3.0165	-1.03224	-1.80063	-1.89119	-0.00269102	-0.203823	-0.240239	-1.65688	-2.00751	#N/A	#N/A
Sh_Salba_v2_62677	3.77514	-1.78597	-1.27371	0.363548	-0.0137865	-0.941907	-0.899042	-0.730261	0.187129	-0.722729	-1.10368	-0.682722	-0.746123	Elongation factor 1-delta 2 [Source:UniProtKB/Swiss-Prot;Acc:Q9SI20]	Translation elongation factor EF1B, beta/delta chains, conserved site
Sh_Salba_v2_139722	3.77493	-1.71198	0.191468	-0.595631	0.344235	-0.914849	-0.112435	-0.124254	-0.0271607	-0.549238	-0.0649312	0.662981	-0.535501	#N/A	#N/A
Sh_Salba_v2_46089	3.77317	-0.577011	-1.19445	-0.438796	-0.723317	-1.1523	-0.151553	-0.455962	-0.753707	-0.334348	-0.0771407	-0.864543	-0.541502	SGP2 [Source:UniProtKB/TrEMBL;Acc:A0A178VCN5]	Small GTPase superfamily
Sh_Salba_v2_134755	3.77132	-1.27655	-1.45101	-1.73149	-1.5997	-1.78597	-1.63621	-0.890947	-0.334804	-0.768713	-0.259734	0.869438	0.542984	AT4g17080/dl4570w [Source:UniProtKB/TrEMBL;Acc:Q8L7W4]	MORN motif
Sh_Salba_v2_06807	3.76949	-3.11803	-0.768276	-0.424481	-1.09919	0.327984	-1.23645	-0.345747	-1.43871	-4.50084	-0.884643	-1.81692	-2.20671	#N/A	#N/A
Sh_Salba_v2_60864	3.76883	-2.06248	-2.36943	0.718731	-2.88887	-1.29187	-0.756739	-1.11448	0.226244	-1.36373	-1.55925	-0.885881	0.0550603	Protein phosphatase 2C 3 [Source:UniProtKB/Swiss-Prot;Acc:Q9LNW3]	PPM-type phosphatase, divalent cation binding
Sh_Salba_v2_113451	3.76819	-0.437649	-1.21081	0.518963	0.439443	-0.7195	-0.0270001	0.226541	-0.109716	0.0293744	-0.0715138	-0.300176	0.358283	#N/A	#N/A
Sh_Salba_v2_124227	3.76734	-0.442025	-0.916277	0.0112498	-0.966029	-1.27202	-0.477107	0.00247037	-0.788169	-0.994843	-1.23976	-0.215507	-0.297443	AT5g15260/F8M21_150 [Source:UniProtKB/TrEMBL;Acc:Q8VYH4]	Ribosomal protein L34Ae
Sh_Salba_v2_03383	3.76655	-1.67145	-2.07767	-2.48978	-1.17045	-1.82332	-2.61805	-3.29554	-0.632496	0.110336	0.865648	-1.78824	-3.19763	Splicing factor SF3a60 homolog [Source:UniProtKB/Swiss-Prot;Acc:Q9FG01]	Matrin/U1-C, C2H2-type zinc finger
Sh_Salba_v2_94813	3.76607	-0.876391	-0.957655	-1.12968	-0.772809	-0.481716	-0.334205	-0.361636	0.0896134	-0.646768	-0.551561	-0.525015	-0.828048	At3g26950 [Source:UniProtKB/TrEMBL;Acc:Q6NQ93]	NA
Sh_Salba_v2_112826	3.76599	-1.23065	-1.04464	-0.257821	-0.551015	-0.980436	-0.946811	-0.3986	-0.553598	-0.445806	-0.151858	-0.0447624	-0.605069	#N/A	#N/A
Sh_Salba_v2_26389	3.76566	-0.626865	-1.82795	-0.209171	-0.401912	-0.593796	-0.0846266	-0.496586	-0.113324	-0.564597	-0.854541	-1.02646	-1.09108	#N/A	#N/A
Sh_Salba_v2_89708	3.76529	-0.174309	-0.944789	0.581296	-0.345405	-0.193028	-0.985167	-0.455357	1.0639	-0.516953	-0.466598	1.5379	0.430665	#N/A	#N/A
Sh_Salba_v2_87787	3.76493	-2.5583	-1.05516	-0.790048	-0.786725	-0.170693	-1.80214	-1.22696	-0.893912	0.0133823	-2.45164	-1.41083	-2.21969	Guanylate-binding protein [Source:UniProtKB/TrEMBL;Acc:F4KG14]	Guanylate-binding protein, C-terminal
Sh_Salba_v2_79378	3.76453	-2.45819	-1.50668	0.381522	0.759374	-0.384507	-0.183705	-0.0582096	-1.31957	-0.627366	-0.739177	-2.17895	-2.39939	#N/A	#N/A
Sh_Salba_v2_114351	3.76449	-0.856376	-0.760304	-0.802836	-0.537842	-0.0267435	-0.625348	-1.28953	-1.01411	-0.166074	-0.66944	-0.153798	0.143887	E3 ubiquitin ligase BIG BROTHER-related [Source:UniProtKB/Swiss-Prot;Acc:Q9LT17]	Zinc finger, RING-type
Sh_Salba_v2_102756	3.76406	-0.624977	-1.2971	-1.46833	-1.33166	-2.74245	0.171816	0.113078	-0.977803	-0.890725	-0.794461	-2.66436	-1.15725	Hyperosmolality-gated Ca2+ permeable channel 1.2 [Source:UniProtKB/TrEMBL;Acc:A0A097NUP4]	Calcium-dependent channel, 7TM region, putative phosphate
Sh_Salba_v2_144051	3.76342	-0.21507	0.122416	0.288309	0.485579	-0.199187	-1.67563	-1.2194	-0.25187	0.0656749	-0.230916	0.255467	0.159175	#N/A	#N/A
Sh_Salba_v2_47905	3.76245	-0.115635	-0.116016	-1.18223	-1.07939	-2.13423	-0.170178	-1.30682	-0.0746507	-0.131325	-1.18464	0.0696036	-0.855754	Putative nodulin [Source:UniProtKB/TrEMBL;Acc:Q9SY41]	Leucine-rich repeat
Sh_Salba_v2_45423	3.76189	-2.10507	-1.1223	-0.663566	-0.0162763	-0.347333	-0.672467	-0.0326156	-1.30277	0.0118107	-1.11935	-0.568813	0.110832	DDRGK domain-containing protein 1 [Source:UniProtKB/Swiss-Prot;Acc:Q94C53]	Winged helix-turn-helix DNA-binding domain
Sh_Salba_v2_19548	3.76062	-1.13092	0.568094	-0.992938	-1.19553	-1.57846	-0.0134038	0.48079	0.181206	-0.645909	-0.247347	0.0483059	-0.265275	Leucine-rich repeat receptor-like tyrosine-protein kinase PXC3 [Source:UniProtKB/Swiss-Prot;Acc:O22938]	Protein kinase domain
Sh_Salba_v2_39415	3.76052	0.481842	1.97787	0.376378	0.535368	0.33941	0.371847	0.320094	1.42825	0.575603	0.400882	0.401816	0.967515	#N/A	#N/A
Sh_Salba_v2_104111	3.75983	-0.319219	0.0888429	0.314831	-1.06246	-1.06118	-0.413299	-0.531803	-1.09547	-1.27688	-1.59262	-1.70342	-1.03918	Adenine nucleotide alpha hydrolases-like superfamily protein [Source:UniProtKB/TrEMBL;Acc:Q9LYJ2]	Universal stress protein A
Sh_Salba_v2_64877	3.75908	-1.07916	-0.589489	-0.22508	0.235002	-0.909592	-1.23795	-0.702696	-0.436464	-0.500947	-0.911947	-0.541925	-0.5735	Probable ribosome biogenesis protein RLP24 [Source:UniProtKB/Swiss-Prot;Acc:O22165]	Ribosomal protein L24e-related
Sh_Salba_v2_144017	3.75835	0.824454	-0.0221332	-0.551761	0.274893	-1.30795	-1.59177	-1.19715	1.0418	-0.619687	-1.57522	-1.15256	-0.676485	#N/A	#N/A
Sh_Salba_v2_18128	3.7579	0.144474	-0.964459	0.194325	-0.452685	-1.01104	-0.319912	-0.355732	-0.394561	-1.15788	-1.36731	-0.605361	-1.52046	Nuclear speckle RNA-binding protein B [Source:UniProtKB/Swiss-Prot;Acc:F4HWF9]	RNA recognition motif domain
Sh_Salba_v2_127372	3.75763	0.299632	-0.273791	0.681277	0.7618	0.442179	-0.547733	-0.626486	0.632675	0.284143	0.0892228	-1.05284	-0.0912802	#N/A	#N/A
Sh_Salba_v2_99584	3.75732	-0.41091	-0.706086	-0.523486	-0.375192	-1.28484	-0.173425	-0.748325	-0.522376	-0.368978	-0.733358	-0.434931	-0.676105	Pre-mRNA cleavage factor Im 25 kDa subunit 1 [Source:UniProtKB/Swiss-Prot;Acc:Q94AF0]	NUDIX hydrolase domain-like
Sh_Salba_v2_98410	3.75693	-0.809497	-1.54369	-0.254259	-1.12256	-0.54882	0.0716357	-0.239469	-0.0762408	-0.941241	-1.29641	-0.34881	-0.372657	tRNA pseudouridine synthase [Source:UniProtKB/TrEMBL;Acc:F4I2L0]	Pseudouridine synthase I, TruA
Sh_Salba_v2_139954	3.75692	-1.06944	-1.16427	-0.580279	0.0763356	-0.287551	-0.660304	-0.472726	-0.978472	-0.229093	-0.441167	-0.462707	-0.527477	AT-rich interactive domain-containing protein 3 [Source:UniProtKB/Swiss-Prot;Acc:Q940Y3]	ARID DNA-binding domain
Sh_Salba_v2_03614	3.75681	-0.445234	0.215957	0.00312358	-0.943409	-1.591	-0.977623	0.345665	-0.366395	-1.466	-1.27003	-1.36957	-0.173994	#N/A	#N/A
Sh_Salba_v2_50355	3.75647	-0.969996	-0.761778	-0.117345	0.102201	-0.538633	-0.701034	-0.627142	-0.809405	-0.694341	-0.354264	-0.983603	-1.16394	Splicing factor SF3a60 homolog [Source:UniProtKB/Swiss-Prot;Acc:Q9FG01]	Matrin/U1-C, C2H2-type zinc finger
Sh_Salba_v2_99643	3.75636	-1.89581	-1.44214	-0.444293	-0.0837958	-0.755636	-1.20116	-1.22455	-0.126384	-0.256197	-0.182859	0.0910954	0.255297	PHIP1 [Source:UniProtKB/TrEMBL;Acc:A0A178VII4]	RNA recognition motif domain
Sh_Salba_v2_103750	3.75512	-0.316588	-4.98439	-0.236594	-4.8702	0.378335	-0.570888	-2.05753	-1.37636	-1.60416	0.295981	-1.99681	-0.356309	S1P [Source:UniProtKB/TrEMBL;Acc:A0A178UNR0]	Peptidase S8/S53 domain
Sh_Salba_v2_116144	3.75475	0.17477	-0.579016	-0.00588387	-0.179454	-0.965209	-0.538771	0.128903	-0.679222	-1.50051	-1.41867	-2.19881	-1.16089	Carboxyl-terminal-processing peptidase 1, chloroplastic [Source:UniProtKB/Swiss-Prot;Acc:F4KHG6]	PDZ domain
Sh_Salba_v2_14264	3.75421	-1.43889	-1.34876	-0.294886	0.307822	-0.856022	-0.7612	-1.1396	-0.23645	-0.369118	-0.748481	-0.125924	-0.161245	Mediator of RNA polymerase II transcription subunit 36a [Source:UniProtKB/Swiss-Prot;Acc:Q94AH9]	Fibrillarin
Sh_Salba_v2_36727	3.75408	-2.00067	-1.22632	0.00498171	0.0508406	-0.600815	-0.632196	-0.917819	-0.340327	-0.488681	-0.571429	-0.330183	-0.303012	Peptidyl-prolyl cis-trans isomerase FKBP53 [Source:UniProtKB/Swiss-Prot;Acc:Q93ZG9]	FKBP-type peptidyl-prolyl cis-trans isomerase domain
Sh_Salba_v2_28178	3.75366	-1.4094	-0.661044	-0.0726203	-0.493449	-0.687206	-0.0885624	-0.245274	-0.974627	-0.776756	-1.20425	-0.512099	-0.244389	ZPR1 zinc-finger domain protein [Source:UniProtKB/TrEMBL;Acc:F4K9W6]	Zinc finger, ZPR1-type
Sh_Salba_v2_130926	3.75309	-2.28655	-0.525343	-2.63498	-3.04651	-2.88355	-2.66567	-3.26147	-2.31484	2.1476	0.248925	-3.16215	-2.71376	#N/A	#N/A
Sh_Salba_v2_119608	3.7525	-0.627202	-1.11648	-1.50826	-0.0329902	-1.39752	-1.07161	-0.109101	-1.49005	-0.673072	-1.9672	1.04592	0.661443	#N/A	#N/A
Sh_Salba_v2_59273	3.7525	-0.690776	-0.463763	-0.575253	-0.37511	-0.814083	-1.07088	-1.12624	-0.161495	-0.45641	-0.875715	-0.563578	-0.237687	Gb|AAF26109.1 [Source:UniProtKB/TrEMBL;Acc:Q9FFJ0]	B-cell receptor-associated protein 29/31
Sh_Salba_v2_14836	3.75248	-1.43809	-1.49621	-0.370977	-0.845229	-0.245977	0.152844	-1.04812	0.454412	-0.927759	-0.7573	-0.923703	-0.910749	DnaJ protein homolog atj3 [Source:UniProtKB/TrEMBL;Acc:Q0WW92]	Heat shock protein DnaJ, cysteine-rich domain
Sh_Salba_v2_132986	3.75187	-0.834398	-0.106645	-0.0293518	-0.786953	-0.985875	0.751741	1.52946	-0.090719	0.15135	0.46818	-0.0115565	-0.906306	#N/A	#N/A
Sh_Salba_v2_142633	3.75132	-2.24795	-0.988657	-0.308952	-1.74263	-1.30574	-2.3771	0.373312	-0.729279	-0.567451	-1.85628	-2.33643	-2.33589	cysteine-rich RLK (RECEPTOR-like protein kinase) 34 [Source:TAIR;Acc:AT4G11530]	Protein kinase domain
Sh_Salba_v2_03396	3.75067	-1.93773	-0.154268	-0.117132	-0.687286	-0.242865	-1.03807	-0.236695	0.199061	-0.78619	-2.75773	-0.958161	-0.904161	Eukaryotic translation initiation factor NCBP [Source:UniProtKB/Swiss-Prot;Acc:Q9FK59]	Translation Initiation factor eIF- 4e
Sh_Salba_v2_66295	3.74962	-2.17206	-1.64009	-0.568363	-0.231325	-0.479083	-0.733889	-0.234909	-0.353351	-0.100671	-0.260896	-0.307345	-0.270707	NFD1 [Source:UniProtKB/TrEMBL;Acc:A0A178UZG0]	Ribosomal protein L21
Sh_Salba_v2_62240	3.74943	-0.173207	-0.709067	-0.451947	-0.201335	-0.947578	-0.593402	-0.427298	-0.267767	-0.782802	-0.826356	-0.941062	-1.06058	At1g07470/F22G5_13 [Source:UniProtKB/TrEMBL;Acc:Q93VP4]	Transcription factor IIA, alpha/beta subunit
Sh_Salba_v2_123636	3.7468	-1.14523	0.154063	0.256101	-1.10345	-0.280488	-0.728151	-0.413883	-0.771949	-0.794899	0.296654	1.06496	0.763063	#N/A	#N/A
Sh_Salba_v2_123758	3.7458	0.862475	0.798212	0.767483	0.897884	0.716403	0.749014	0.705013	0.73927	0.781076	0.771603	0.792458	1.09166	#N/A	#N/A
Sh_Salba_v2_128986	3.74535	0.874351	-0.903564	1.22748	0.0165431	-1.46713	-1.38213	-2.36583	-0.475801	-0.791069	-0.48713	-0.784931	-1.2015	Cyclopropane-fatty-acyl-phospholipid synthase [Source:UniProtKB/TrEMBL;Acc:Q8GZ28]	Amine oxidase
Sh_Salba_v2_21529	3.74212	0.766973	-0.401199	-1.15156	-0.373003	-1.63376	-0.829774	-0.766966	-0.866302	-1.48084	-0.829498	-1.40222	-0.653847	3-phosphoshikimate 1-carboxyvinyltransferase, chloroplastic [Source:UniProtKB/Swiss-Prot;Acc:P05466]	Enolpyruvate transferase domain
Sh_Salba_v2_54318	3.74161	0.755195	0.308361	-1.32994	-1.27595	-1.68407	-1.23378	-0.66366	-1.67526	-1.15194	-1.1815	-0.072821	-0.153995	RING/U-box superfamily protein [Source:TAIR;Acc:AT5G38895]	Zinc finger, RING-type
Sh_Salba_v2_86872	3.74065	-1.02183	-1.1963	-0.390762	-2.17718	-1.0491	-0.218125	-2.38895	-1.53457	-0.0684932	-1.7389	-2.28814	-2.28836	#N/A	#N/A
Sh_Salba_v2_28984	3.74014	-1.23524	-1.44473	-0.778138	-1.41625	-3.66349	-1.13466	0.693953	-0.324039	-1.27546	-0.804982	0.102617	-0.583778	P-loop containing nucleoside triphosphate hydrolases superfamily protein [Source:TAIR;Acc:AT2G40700]	Helicase, C-terminal
Sh_Salba_v2_20338	3.73969	-0.545955	-0.512362	-0.412269	-0.428728	-1.05205	-1.37077	-0.574027	0.0149017	-0.869473	-0.906034	-0.320429	-0.242277	Malate dehydrogenase [Source:UniProtKB/TrEMBL;Acc:A0A178VML0]	Lactate/malate dehydrogenase, N-terminal
Sh_Salba_v2_96616	3.73948	-0.221877	-0.0727286	0.500498	0.0367334	-1.34483	-1.20195	-1.40232	-0.651132	-0.883962	-2.04638	0.00227758	-1.14857	AT5G45030 protein [Source:UniProtKB/TrEMBL;Acc:Q9FL94]	Peptidase S1, PA clan
Sh_Salba_v2_104738	3.73889	-1.05583	-0.823489	-0.728204	-0.807779	-0.328295	-0.109187	-0.684972	0.1998	0.1036	-0.989862	-0.365302	-1.37189	Putative uncharacterized protein At3g19895 [Source:UniProtKB/TrEMBL;Acc:Q8GWB1]	Zinc finger, RING/FYVE/PHD-type
Sh_Salba_v2_94143	3.7374	0.45373	-1.2782	-0.783548	-1.12584	-0.0190658	-4.18076	-0.787064	-0.78527	-0.950314	-0.664525	-1.87393	-1.22737	Expressed protein [Source:UniProtKB/TrEMBL;Acc:Q9SIR5]	MEMO1 family
Sh_Salba_v2_130267	3.73643	1.52013	2.26023	2.13707	1.58069	1.85453	1.41495	1.37122	1.39739	2.08258	2.06466	1.44264	2.04004	Mitochondrial import inner membrane translocase subunit TIM9 [Source:UniProtKB/Swiss-Prot;Acc:Q9XGX9]	Tim10/DDP family zinc finger
Sh_Salba_v2_79554	3.73612	0.718049	-0.0920179	-0.575597	-0.0253377	-2.10642	-2.39243	-3.78542	-0.168744	-1.16972	-0.258552	-1.32187	-2.14241	#N/A	#N/A
Sh_Salba_v2_78372	3.73511	-1.09675	-1.23507	-0.085493	0.159462	-0.549582	-1.04396	-1.04534	-0.411631	-0.579336	-0.825062	-0.100855	-0.274447	Ribosome biogenesis regulatory protein homolog [Source:UniProtKB/Swiss-Prot;Acc:Q9SH88]	Ribosomal biogenesis regulatory protein
Sh_Salba_v2_53371	3.7338	-0.221268	-0.333742	-0.458773	-0.706724	-1.40284	-0.881504	0.711519	-0.489841	-1.52338	-2.64318	-0.789327	-0.491883	Putative uncharacterized protein At5g17210 [Source:UniProtKB/TrEMBL;Acc:Q94C50]	Protein of unknown function DUF1218
Sh_Salba_v2_134106	3.7334	-0.230464	0.0132074	-0.472623	-0.506169	-1.30675	-0.247195	-1.24387	-0.274292	-0.823405	-0.902647	-0.463419	-0.547493	Peptidyl-prolyl cis-trans isomerase [Source:UniProtKB/TrEMBL;Acc:A0A178VVJ7]	Cyclophilin-type peptidyl-prolyl cis-trans isomerase domain
Sh_Salba_v2_38276	3.73278	-1.91249	-1.66082	-0.679588	-0.0522398	-0.67163	-0.739294	-1.06721	-0.859092	0.391878	0.103015	-0.3021	-0.280372	PHB6 [Source:UniProtKB/TrEMBL;Acc:A0A178VUX3]	Prohibitin
Sh_Salba_v2_105191	3.73268	-1.33933	-0.419866	-0.861199	-1.32796	0.113539	0.640123	-0.31494	-0.697774	-2.06725	-1.86961	-0.646375	-0.112866	At2g28660 [Source:UniProtKB/TrEMBL;Acc:Q7XZS3]	Heavy metal-associated domain, HMA
Sh_Salba_v2_71682	3.7322	-0.648438	-0.863659	-0.547093	-0.416522	-0.535332	-1.12294	-1.30525	-0.324567	-0.26989	-0.125382	-0.406904	-0.479156	GPI transamidase component Gpi16 subunit family protein [Source:UniProtKB/TrEMBL;Acc:Q949U5]	GPI transamidase component PIG-T
Sh_Salba_v2_139351	3.73217	-1.51553	-0.924513	-0.651749	-0.230138	0.342782	0.0670084	-0.945846	-1.10295	0.0520508	-0.336549	-1.01836	-1.36285	#N/A	#N/A
Sh_Salba_v2_06373	3.73163	-0.571642	-0.964684	-0.877453	-1.35939	-0.598079	-0.0700839	0.305571	-0.564026	-0.82606	-1.5869	-0.421052	-0.394503	Putative uncharacterized protein T28A8_140 [Source:UniProtKB/TrEMBL;Acc:Q9LZG3]	NA
Sh_Salba_v2_94637	3.73115	-1.87546	-1.47303	-1.84629	-1.74911	-0.888276	-0.745167	-0.587287	0.229218	-0.752759	-1.32863	-0.455822	-0.687512	E3 ubiquitin ligase BIG BROTHER-related [Source:UniProtKB/Swiss-Prot;Acc:Q9LT17]	Zinc finger, RING-type
Sh_Salba_v2_74515	3.7301	-0.895519	-2.54452	-1.18482	-1.63933	-2.11997	0.386884	0.179989	0.651986	-0.930068	-0.172652	-0.290622	-4.8741	Lysophospholipid acyltransferase LPEAT2 [Source:UniProtKB/Swiss-Prot;Acc:Q8S8S2]	EF-hand domain
Sh_Salba_v2_29248	3.72976	0.375414	-4.3229	-0.928876	0.424328	-0.425399	-0.612984	-2.52486	-1.46072	-1.30606	-0.54219	-0.363803	-1.00598	CRL1 [Source:UniProtKB/TrEMBL;Acc:A0A178VRE7]	NAD-dependent epimerase/dehydratase
Sh_Salba_v2_45421	3.72972	-0.678598	-0.919519	-0.868618	-0.487305	-0.802002	-0.551814	-0.545063	-0.59294	-0.529229	-0.390651	-0.327858	-0.170764	DDRGK domain-containing protein 1 [Source:UniProtKB/Swiss-Prot;Acc:Q94C53]	Winged helix-turn-helix DNA-binding domain
Sh_Salba_v2_79860	3.72955	-0.824905	-0.734448	-0.390162	-0.242109	-0.834895	-0.846057	-0.77688	-0.0855959	-0.739799	-0.796403	-0.0770675	-0.168291	S-adenosyl-L-methionine-dependent methyltransferases superfamily protein [Source:UniProtKB/TrEMBL;Acc:F4HUD6]	Lysine methyltransferase
Sh_Salba_v2_70074	3.72898	-0.984149	-0.217278	-0.116249	-2.53964	-0.474698	-2.69193	-2.06746	-1.57266	-2.65645	-1.64785	-1.5043	-1.30889	Phosphoenolpyruvate carboxylase kinase 1 [Source:UniProtKB/Swiss-Prot;Acc:Q9SPK4]	Protein kinase domain
Sh_Salba_v2_07549	3.72847	-1.14084	-2.04765	-0.754327	-0.244128	-0.833187	-0.0273613	-0.414738	-1.17986	0.0482489	-0.0670646	-0.173116	-2.05438	#N/A	#N/A
Sh_Salba_v2_02189	3.72772	-1.08468	-2.53662	-0.373655	-0.391305	-1.71313	-1.77284	-0.30914	-0.332618	-0.323452	0.269837	-0.14081	-0.531113	At4g36420/C7A10_940 [Source:UniProtKB/TrEMBL;Acc:O23238]	Ribosomal protein L7/L12
Sh_Salba_v2_29798	3.7273	-0.863995	-1.83748	0.251166	0.327025	-0.475449	-0.0561489	-0.76862	0.114473	-1.97625	-1.8794	-2.20437	-0.597161	Protein kinase-like protein [Source:UniProtKB/TrEMBL;Acc:Q9CAG1]	Protein kinase domain
Sh_Salba_v2_130048	3.72618	-0.833719	-0.368596	-1.01214	-0.587051	-1.05499	0.125506	-0.12116	-0.685235	-1.02672	-0.730883	0.631601	-0.0205676	#N/A	#N/A
Sh_Salba_v2_121755	3.72279	-0.201017	0.383206	0.504303	0.0795221	-0.873867	-1.50327	-1.53821	-0.675436	0.090714	-0.151063	-1.09105	-2.34451	#N/A	#N/A
Sh_Salba_v2_66290	3.72221	-0.911989	-1.11102	-0.762126	-1.02599	-0.798353	-0.700572	0.127829	-0.517595	-0.50896	-0.688251	-0.341351	-0.214498	Alpha/beta-Hydrolases superfamily protein [Source:UniProtKB/TrEMBL;Acc:Q84WV5]	Alpha/Beta hydrolase fold
Sh_Salba_v2_111480	3.72213	-0.056283	0.500823	-0.239679	0.802787	0.0279251	0.0814816	-1.13153	-0.121221	-1.15986	-0.134447	-0.0227949	-0.484488	Alcohol dehydrogenase transcription factor myb/SANT-like protein [Source:UniProtKB/TrEMBL;Acc:O80512]	MADF domain
Sh_Salba_v2_137568	3.72121	0.0121774	-0.655699	0.962994	-1.60938	-1.83801	-1.80059	-2.22456	-1.25078	-1.59228	-1.05443	0.105704	0.406976	#N/A	#N/A
Sh_Salba_v2_113112	3.72045	-2.07011	-1.46281	0.0337198	-1.059	-0.0576326	0.475476	0.550787	0.468993	-1.24085	-1.26657	-1.04865	-1.01676	Wall-associated receptor kinase-like 8 [Source:UniProtKB/Swiss-Prot;Acc:Q9SA25]	Protein kinase domain
Sh_Salba_v2_36450	3.71863	-1.17126	-0.824355	-0.481517	0.0691089	-0.849634	0.0761429	-1.25825	-0.502223	-0.639027	-0.737404	-0.205278	-0.573627	transcription factor IIIA [Source:TAIR;Acc:AT1G72050]	Zinc finger, RING/FYVE/PHD-type
Sh_Salba_v2_125863	3.71845	0.296051	0.469809	-0.390693	-0.775818	0.564216	-0.942238	0.245694	-0.047128	0.308481	-0.0909126	1.03606	0.969008	#N/A	#N/A
Sh_Salba_v2_134581	3.71837	0.785305	0.0227027	-1.62797	-0.389214	-1.14175	-0.640117	-0.263404	-0.393613	-0.547362	-0.161536	0.283225	0.208933	#N/A	#N/A
Sh_Salba_v2_81793	3.71683	-0.608372	-1.66738	-0.0624245	-0.363484	-1.13349	0.00818744	0.45996	-0.508253	-0.682027	-0.788594	0.466998	-0.118608	#N/A	#N/A
Sh_Salba_v2_31917	3.71566	-0.623951	-0.1567	-0.606918	-0.963624	-0.32272	-1.28807	-1.28359	-1.14097	-0.127679	0.599577	-1.05904	-0.302478	nuclear poly(a) polymerase [Source:TAIR;Acc:AT4G32850]	Polymerase, nucleotidyl transferase domain
Sh_Salba_v2_28497	3.71333	-1.26527	-0.397977	-0.381541	0.242213	-0.594406	-0.29141	-0.877945	-0.180868	-0.655775	-1.24718	-0.594348	-0.150791	VPS4 [Source:UniProtKB/TrEMBL;Acc:A0A178VQU8]	AAA+ ATPase domain
Sh_Salba_v2_129796	3.71247	-2.78339	-1.29148	0.28839	-2.86881	0.235641	0.148894	1.15493	0.642414	-3.0858	-2.70903	-3.04305	-2.49143	Berberine bridge enzyme-like 21 [Source:UniProtKB/Swiss-Prot;Acc:Q9SVG3]	FAD linked oxidase, N-terminal
Sh_Salba_v2_101720	3.71239	-1.34559	-1.33329	-1.42968	0.184173	-0.916348	-0.493841	-0.62513	0.119686	-0.969989	0.438402	-0.529807	-0.497997	Chaperonin 60 subunit alpha 2, chloroplastic [Source:UniProtKB/Swiss-Prot;Acc:Q56XV8]	Chaperonin Cpn60
Sh_Salba_v2_120691	3.71162	-2.13898	-0.0196119	-1.30464	-1.49444	0.592247	-0.846874	-0.280961	0.435131	0.57868	-0.26206	-0.66889	-0.606201	unknown protein; FUNCTIONS IN: molecular_function unknown; INVOLVED IN: biological_process unknown; LOCATED IN: nucleus; EXPRESSED IN: 24 plant structures; EXPRESSED DURING: 15 growth stages; Has 30201 Blast hits to 17322 proteins in 780 species: Ar /.../ 12; Bacteria - 1396; Metazoa - 17338; Fungi - 3422; Plants - 5037; Viruses - 0; Other Eukaryotes - 2996 (source: NCBI BLink). [Source:TAIR;Acc:AT5G59960]	NA
Sh_Salba_v2_18142	3.71155	-0.775415	-0.676308	-1.77236	0.993702	-1.08749	-1.0493	-0.10838	-0.532081	-0.564948	-1.23035	-0.511372	-0.564651	Long chain acyl-CoA synthetase 7, peroxisomal [Source:UniProtKB/Swiss-Prot;Acc:Q8LKS5]	AMP-dependent synthetase/ligase
Sh_Salba_v2_105071	3.71027	0.090342	-2.96086	-1.11874	-2.84575	-0.85339	-0.903315	-0.161195	-0.966328	-1.27201	-0.158895	0.675073	-2.96281	unknown protein; BEST Arabidopsis thaliana protein match is: unknown protein (TAIR:AT5G41980.1); Has 448 Blast hits to 446 proteins in 74 species: Archae - 0; Bacteria - 0; Metazoa - 31; Fungi - 21; Plants - 396; Viruses - 0; Other Eukaryotes - 0 (s /.../ NCBI BLink). [Source:TAIR;Acc:AT5G28950]	Harbinger transposase-derived nuclease domain
Sh_Salba_v2_73861	3.70888	2.16738	2.10985	2.07636	2.23768	2.04667	2.07368	2.04052	2.06021	2.1095	2.08807	2.10227	1.93912	DnaJ protein homolog atj3 [Source:UniProtKB/TrEMBL;Acc:Q0WW92]	Heat shock protein DnaJ, cysteine-rich domain
Sh_Salba_v2_121935	3.70877	0.0398875	-0.0354841	-0.0759951	0.0895329	0.3647	0.481918	0.410214	0.715352	0.401906	0.701069	2.22396	1.45465	#N/A	#N/A
Sh_Salba_v2_37991	3.70842	-0.182299	-0.574313	-0.134989	-0.313953	-0.976455	-0.655171	-0.311107	-0.818535	-0.790232	-0.973304	-0.566854	-0.525003	At3g52220 [Source:UniProtKB/TrEMBL;Acc:Q94JX8]	Kinase phosphorylation domain
Sh_Salba_v2_89457	3.70816	-1.03261	-1.19339	-1.02349	-0.982469	-0.813697	-0.634996	-0.588788	-0.174397	0.0638492	0.0315321	-0.392824	-0.457729	UDP-galactose transporter 1 [Source:UniProtKB/Swiss-Prot;Acc:Q9C521]	Sugar phosphate transporter domain
Sh_Salba_v2_65118	3.70808	-1.4344	-1.43874	-1.59345	-1.30984	-0.861385	-0.832854	0.066802	-0.0783787	-0.932714	-0.600086	0.246353	0.298531	Cytoplasmic 60S subunit biogenesis factor REI1 homolog 2 [Source:UniProtKB/Swiss-Prot;Acc:Q9ZQ18]	Matrin/U1-C-like, C2H2-type zinc finger
Sh_Salba_v2_82992	3.70598	0.550494	-0.344357	-1.52306	0.251117	0.470724	-0.283473	-2.05084	0.175908	-1.20961	-0.655596	-2.11332	-0.0876096	CRT (Chloroquine-resistance transporter)-like transporter 1 [Source:UniProtKB/TrEMBL;Acc:F4K139]	Chloroquine-resistance transporter-like
Sh_Salba_v2_135180	3.70533	-1.36206	-0.908144	-0.281594	-0.847605	-1.07187	-0.985037	-0.00218654	0.253632	-0.69461	-1.25664	-0.399328	-0.111384	Eukaryotic translation initiation factor SUI1 family protein [Source:UniProtKB/TrEMBL;Acc:Q0WUR1]	SUI1 domain
Sh_Salba_v2_61591	3.7048	-0.786586	-1.7158	-1.6444	-1.17804	-1.62477	-2.07198	-1.116	-6.06752	-0.58831	0.161209	0.461507	0.294661	Betaine aldehyde dehydrogenase 2, mitochondrial [Source:UniProtKB/Swiss-Prot;Acc:Q9STS1]	Aldehyde dehydrogenase domain
Sh_Salba_v2_41382	3.70462	-1.74677	-0.89217	-0.793782	-0.284751	-0.523054	-0.845646	-0.524081	-0.665364	-0.361818	-0.467628	0.0526861	0.162238	NADH:ubiquinone oxidoreductase intermediate-associated protein 30 [Source:UniProtKB/TrEMBL;Acc:F4I7I6]	Galactose-binding domain-like
Sh_Salba_v2_22211	3.7044	0.101381	-0.491016	-0.879216	-1.41999	0.59217	0.419885	-1.02058	-0.5075	0.214891	-0.585726	0.829187	0.452452	#N/A	#N/A
Sh_Salba_v2_10918	3.70435	0.330785	-0.426839	-0.441291	-0.087171	-1.03182	-0.403909	-1.96285	-1.14035	-0.339805	-0.283752	-0.201527	-2.64178	PCD/DCoH-like protein 2 [Source:UniProtKB/TrEMBL;Acc:Q6QJ72]	Transcriptional coactivator/pterin dehydratase
Sh_Salba_v2_71057	3.70406	0.933845	-0.711235	-1.46263	-0.835064	-2.06704	-0.826256	-1.02138	-0.705472	-2.11875	-0.717484	-1.5992	0.102402	#N/A	#N/A
Sh_Salba_v2_17629	3.70306	-1.24308	-0.46055	-0.22647	-0.345821	-1.35047	-1.09184	-0.54355	-0.510643	-0.77156	-1.03565	0.162587	0.0821743	Fes1A [Source:UniProtKB/TrEMBL;Acc:Q84J81]	Armadillo-like helical
Sh_Salba_v2_120353	3.70252	0.198867	-0.347846	0.305455	1.27793	-0.993261	-0.347118	0.202604	0.123762	0.0083814	-1.85668	-0.890097	-1.84736	RNA-binding protein CP29B, chloroplastic [Source:UniProtKB/Swiss-Prot;Acc:Q9ZUU4]	RNA recognition motif domain
Sh_Salba_v2_26698	3.70157	0.0205977	0.0443167	0.380322	-0.150032	-1.30326	-1.09024	-2.08916	-2.16444	-1.02514	-0.699384	0.166516	-0.342801	Putative uncharacterized protein At1g27290; F17L21.8 [Source:UniProtKB/TrEMBL;Acc:Q94F23]	NA
Sh_Salba_v2_63776	3.69969	-1.53502	-1.1909	-0.563633	-1.04964	0.0250281	-0.966189	-1.19494	-0.468037	-1.11005	-1.26813	-0.196681	0.524339	Alcohol dehydrogenase-like 3 [Source:UniProtKB/Swiss-Prot;Acc:A1L4Y2]	Alcohol dehydrogenase, zinc-type, conserved site
Sh_Salba_v2_63666	3.69935	-1.59778	-0.222163	-0.106627	-0.831677	-1.34618	-1.69591	-1.50554	-0.254335	-0.175882	0.0148385	-0.322258	-0.067278	E3 ubiquitin-protein ligase PRT1 [Source:UniProtKB/Swiss-Prot;Acc:Q8LBL5]	Zinc finger, ZZ-type
Sh_Salba_v2_134887	3.69895	-2.17444	-1.87902	-3.23801	-1.41905	-1.51003	0.312352	-3.55936	-0.0926953	-1.09283	-0.37498	-0.533768	-1.06975	MTM1 [Source:UniProtKB/TrEMBL;Acc:A0A178V871]	GRAM domain
Sh_Salba_v2_126505	3.69888	0.263998	0.0304384	-0.297667	0.215633	-1.10999	-0.0528509	-0.197917	-0.745083	-0.476037	-0.790939	-0.606397	-1.01539	#N/A	#N/A
Sh_Salba_v2_114477	3.69865	-0.594498	-0.768853	-0.835694	-0.383561	-1.47683	-0.593594	-1.90295	-2.09572	-0.807327	-0.393475	-0.26574	-0.687766	DNA polymerase phi subunit [Source:UniProtKB/TrEMBL;Acc:Q9FGF4]	DNA polymerase V
Sh_Salba_v2_72172	3.69749	0.647889	-0.52038	0.298164	0.0820972	-0.984508	-0.356244	-2.0704	-1.44015	-1.47912	0.317943	-0.0100754	-0.6307	Serine/threonine-protein kinase SRK2A [Source:UniProtKB/TrEMBL;Acc:F4I7B6]	Protein kinase domain
Sh_Salba_v2_30791	3.6974	0.473236	-0.701571	-0.610175	-1.15969	-2.83946	-0.933982	0.510869	-0.426768	-2.6812	-0.854237	-0.977198	-0.404682	SPT2 chromatin protein [Source:UniProtKB/TrEMBL;Acc:F4IKF3]	Chromatin SPT2
Sh_Salba_v2_45971	3.69721	-0.929223	-0.947698	-1.55981	-1.68135	-1.39792	-0.690279	-0.962074	-0.58519	-0.935782	-0.308056	0.453663	0.571952	Ethylene-responsive transcription factor RAP2-12 [Source:UniProtKB/Swiss-Prot;Acc:Q9SSA8]	AP2/ERF domain
Sh_Salba_v2_25130	3.69658	-1.11365	-0.553941	-0.128117	-0.453844	-1.99091	-0.223986	-0.2803	-0.550419	-0.0750008	-0.354003	-1.37394	0.154874	Multiple organellar RNA editing factor 3, mitochondrial [Source:UniProtKB/Swiss-Prot;Acc:Q84JZ6]	NA
Sh_Salba_v2_62288	3.69509	0.446733	-1.19362	-1.17229	-1.18455	-0.572374	-1.66697	-1.03635	-2.37743	-1.2267	-1.11553	-0.400335	-1.53323	Chaperone DnaJ-domain containing protein [Source:UniProtKB/TrEMBL;Acc:F4I8D6]	DnaJ domain
Sh_Salba_v2_13186	3.69392	-2.22634	-0.556714	0.00394469	0.177649	-0.569567	-0.808418	-0.905386	-0.62004	-0.151517	-0.0548667	-0.282487	-0.210635	AT4g28450/F20O9_130 [Source:UniProtKB/TrEMBL;Acc:Q93VK1]	WD40 repeat
Sh_Salba_v2_64264	3.69277	-0.237297	-2.49165	0.274286	1.27919	-1.42904	-0.297429	0.408208	-1.58999	-0.912376	-1.78667	-1.29872	-0.233758	Putative uncharacterized protein At1g26180 [Source:UniProtKB/TrEMBL;Acc:Q8VYA7]	Protein of unknown function DUF2232
Sh_Salba_v2_76777	3.69232	-1.41986	-1.11328	-0.141645	0.676561	-0.64353	-1.04017	-0.639866	-0.30324	-0.576381	-0.738552	-0.223977	-0.564261	RGG repeats nuclear RNA binding protein B [Source:UniProtKB/Swiss-Prot;Acc:O23593]	Hyaluronan/mRNA-binding protein
Sh_Salba_v2_115889	3.69226	-1.36182	-0.804818	-4.40111	-0.219982	-4.46316	-4.4216	-1.16081	-4.43674	-4.38815	-3.66655	-0.701976	-3.65331	Protein of unknown function (DUF1624) [Source:TAIR;Acc:AT5G47900]	Domain of unknown function DUF1624
Sh_Salba_v2_48903	3.69136	0.416822	0.306726	-1.19064	-1.79002	-0.923355	-1.5854	-0.143917	-0.596195	-0.595572	-1.29846	0.140872	-0.13035	SKP1-like protein 1B [Source:UniProtKB/Swiss-Prot;Acc:Q9FHW7]	S-phase kinase-associated protein 1-like
Sh_Salba_v2_110787	3.69126	1.61735	1.55229	1.5158	1.6791	1.48209	1.51357	1.34567	1.49649	1.55097	1.53459	1.54135	1.45288	Nucleolin 2 [Source:UniProtKB/Swiss-Prot;Acc:Q1PEP5]	RNA recognition motif domain
Sh_Salba_v2_42901	3.69123	1.02726	-3.10437	0.192828	-2.99156	-1.49854	-1.59353	-3.21037	-3.1696	-1.23921	-1.93162	1.11904	-1.829	Alpha/beta-Hydrolases superfamily protein [Source:UniProtKB/TrEMBL;Acc:Q94AM5]	Serine aminopeptidase, S33
Sh_Salba_v2_96933	3.69079	-2.0428	-1.07785	-0.495249	-0.771416	-2.14033	-1.02428	-0.536501	-0.0454684	0.0141233	-0.104818	-0.196855	-0.0985593	FUNCTIONS IN: molecular_function unknown; INVOLVED IN: biological_process unknown; LOCATED IN: endomembrane system; EXPRESSED IN: 23 plant structures; EXPRESSED DURING: 15 growth stages; BEST Arabidopsis thaliana protein match is: myosin heavy chain /.../ed (TAIR:AT4G31340.2); Has 425 Blast hits to 402 proteins in 77 species: Archae - 4; Bacteria - 22; Metazoa - 249; Fungi - 4; Plants - 98; Viruses - 0; Other Eukaryotes - 48 (source: NCBI BLink). [Source:TAIR;Acc:AT1G28410]	NA
Sh_Salba_v2_112940	3.68943	-2.13771	-2.21561	-0.162151	0.266001	-1.57105	-0.28006	0.363625	-2.28109	-0.899025	-0.37936	-1.26335	-0.752673	BPS2 [Source:UniProtKB/TrEMBL;Acc:A0A178VNI3]	Protein of unknown function DUF241, plant
Sh_Salba_v2_19845	3.68909	-0.740544	-0.0820911	0.422502	-0.597248	-0.402161	0.23241	-0.897204	0.674961	-0.719684	-1.74511	-1.3407	-2.21818	#N/A	#N/A
Sh_Salba_v2_34272	3.68895	-1.8228	0.387192	-0.816074	-0.46981	-0.758224	-0.905083	-0.693498	-0.834249	-0.523632	-0.639581	-0.716808	-0.632936	Nuclear pore complex protein NUP50A [Source:UniProtKB/Swiss-Prot;Acc:Q9C829]	Ran binding domain
Sh_Salba_v2_56703	3.6883	-1.83556	-0.932994	-0.889521	-0.56779	-0.60176	-1.07099	-0.805459	-0.743965	-0.565104	-0.380523	0.368309	0.209589	AT4g00090/F6N15_8 [Source:UniProtKB/TrEMBL;Acc:Q93ZN5]	WD40 repeat
Sh_Salba_v2_51256	3.68763	-3.61451	-0.268624	0.0695371	0.685428	-3.77721	-1.16987	-0.571818	-1.76387	-3.69929	-0.311609	0.101377	0.204228	#N/A	#N/A
Sh_Salba_v2_103733	3.68738	-1.29792	-1.1426	-0.735798	-0.679159	-1.19043	0.620528	-0.214947	-3.191	-2.10255	-0.490175	-3.13524	-0.803701	Oligouridylate-binding protein 1B [Source:UniProtKB/Swiss-Prot;Acc:Q9LQI9]	RNA recognition motif domain
Sh_Salba_v2_20456	3.68687	0.70091	-0.538668	0.0885789	-0.854473	0.514673	-0.775505	-0.411086	-1.69636	-1.06833	-0.758219	0.0565403	-0.194429	Pre-mRNA-processing factor 19 homolog 1 [Source:UniProtKB/Swiss-Prot;Acc:Q94BR4]	WD40 repeat
Sh_Salba_v2_135879	3.68682	-1.92332	-0.0868768	-1.63622	-0.987532	-3.43378	-2.39875	-0.516238	-0.951521	-3.36172	-0.707375	-3.35781	-1.21271	AT5g25280/F18G18_20 [Source:UniProtKB/TrEMBL;Acc:Q93WB2]	NA
Sh_Salba_v2_72312	3.68521	-0.134161	0.615447	0.356822	-0.31185	-0.0558884	0.92869	-1.00694	-0.455437	-0.123019	-0.0528581	-0.42202	-0.906455	#N/A	#N/A
Sh_Salba_v2_29961	3.68513	-0.449572	0.0336665	-0.0857864	-0.291635	-1.72861	-1.18265	0.234123	-0.96052	-1.47997	-0.0367855	0.333125	-0.417111	Cysteine--tRNA ligase 2, cytoplasmic [Source:UniProtKB/Swiss-Prot;Acc:B3LFA4]	Aminoacyl-tRNA synthetase, class Ia, anticodon-binding
Sh_Salba_v2_118001	3.68483	-0.999514	-0.00701149	-0.685191	-1.5237	-1.1914	-1.34307	-2.26837	0.315056	-0.469908	0.669134	-2.68819	-0.249233	Transmembrane 9 superfamily member 8 [Source:UniProtKB/Swiss-Prot;Acc:F4KIB2]	Nonaspanin (TM9SF)
Sh_Salba_v2_101671	3.68465	0.0726842	-2.19493	-1.80175	0.0658496	-1.33981	-0.277346	-1.68688	-0.580511	-1.1266	-0.468544	-0.812492	-0.260803	AT5g16210/T21H19_130 [Source:UniProtKB/TrEMBL;Acc:Q8VYW7]	LIS1 homology motif
Sh_Salba_v2_77686	3.68417	-0.787134	-0.626944	-1.11833	-0.818068	-1.42274	-0.840859	0.163644	-0.499422	-0.780585	-0.669112	-0.00837821	0.237472	Enoyl-CoA hydratase 2, peroxisomal [Source:UniProtKB/Swiss-Prot;Acc:Q8VYI3]	MaoC-like domain
Sh_Salba_v2_61836	3.68384	-1.06418	-0.923641	-0.684528	-0.0796922	-0.542779	-0.936725	-0.276117	-0.431165	-0.74546	-0.678337	-1.44233	-0.506568	#N/A	#N/A
Sh_Salba_v2_46523	3.68333	-0.247677	-0.0132141	-0.357057	-2.208	-2.12507	-2.33591	-1.90278	0.46577	-1.39646	-0.98798	0.0247643	-0.0605301	SNF1-related protein kinase regulatory subunit gamma-1 [Source:UniProtKB/Swiss-Prot;Acc:Q8LBB2]	CBS domain
Sh_Salba_v2_70384	3.68266	-2.23912	-0.537641	-0.724746	0.296362	0.455219	-1.00683	-0.0767959	-0.0071439	-0.62433	-2.32507	-0.0329677	0.213754	#N/A	#N/A
Sh_Salba_v2_108087	3.68242	-1.59682	-1.91024	0.111171	-1.38448	-0.498481	-0.59478	0.0637548	-0.801439	-0.285533	-0.422613	-0.485616	-0.121057	Probable disease resistance RPP8-like protein 4 [Source:UniProtKB/Swiss-Prot;Acc:Q9FJK8]	NB-ARC
Sh_Salba_v2_48049	3.68225	-0.586782	-0.747669	-0.538774	-0.532511	-0.609235	-0.559833	-0.377491	-0.701808	-0.661091	-0.612909	-0.461912	-0.39725	At2g44200/F6E13.34 [Source:UniProtKB/TrEMBL;Acc:O64855]	CBF1-interacting co-repressor CIR, N-terminal domain
Sh_Salba_v2_10421	3.68122	-0.221193	-0.296333	-0.330254	-0.174092	0.435871	0.226717	1.06601	1.67309	0.155454	0.161312	-0.305044	-0.291801	Cytochrome P450, family 72, subfamily A, polypeptide 15 [Source:UniProtKB/TrEMBL;Acc:A0A1I9LLM3]	Cytochrome P450
Sh_Salba_v2_51181	3.68111	-1.12752	-1.04913	0.0165382	-0.182113	-0.862559	-1.54397	-0.825472	-0.1294	-0.0354909	-0.248274	-0.992196	-0.298391	Probable transcription factor At5g28040 [Source:UniProtKB/Swiss-Prot;Acc:F4K5T4]	GLABROUS1 enhancer-binding protein family
Sh_Salba_v2_31914	3.67936	-1.5697	-1.59236	-0.673799	-1.32696	-0.401935	-0.626541	0.0160342	-0.518174	-0.325569	0.054289	-0.541191	-0.189835	nuclear poly(a) polymerase [Source:TAIR;Acc:AT4G32850]	Polymerase, nucleotidyl transferase domain
Sh_Salba_v2_21520	3.67875	0.457991	-0.515343	-1.35813	-0.546491	-2.0816	-1.09471	-0.539317	-1.19527	-1.83228	0.171223	-1.77339	-0.703665	#N/A	#N/A
Sh_Salba_v2_83700	3.67859	-1.06998	-0.815773	0.260551	0.371551	-0.80033	-0.916936	-0.840283	-0.767047	-0.567333	-0.221454	-0.752977	-1.01805	Eukaryotic translation initiation factor 2 subunit alpha homolog [Source:UniProtKB/Swiss-Prot;Acc:Q9SIZ2]	S1 domain
Sh_Salba_v2_123905	3.67693	-1.02324	1.01451	0.16841	-0.698618	-2.17443	-2.57322	-1.80366	-1.37718	0.425829	0.433024	-0.509912	-1.23049	#N/A	#N/A
Sh_Salba_v2_111935	3.67485	0.36245	-0.919495	-0.542159	-0.848048	0.42213	-0.550552	0.520578	-1.24924	-0.836968	-1.74069	-1.55513	-0.775054	At1g55530/T5A14_7 [Source:UniProtKB/TrEMBL;Acc:Q9ZVU8]	Zinc finger, RING-type
Sh_Salba_v2_36431	3.67483	-0.160258	-0.681406	0.41372	-0.511015	-1.25204	-1.2375	-0.697363	-0.543086	-1.10798	-0.829711	-0.849661	-0.162141	#N/A	#N/A
Sh_Salba_v2_144797	3.67474	-0.480784	0.270373	-0.590632	-0.437382	-0.633644	-0.598286	-0.654236	-0.617302	1.81502	2.43746	-0.56554	-0.067331	P-loop NTPase domain-containing protein LPA1 homolog 2 [Source:UniProtKB/Swiss-Prot;Acc:Q93ZS1]	P-loop containing nucleoside triphosphate hydrolase
Sh_Salba_v2_78807	3.67466	-2.22217	-0.598191	0.452964	-1.16542	-0.786414	-1.1883	-0.616603	-2.36846	-2.31788	-2.31881	-2.31053	-2.31187	#N/A	#N/A
Sh_Salba_v2_108755	3.6741	-1.48295	-0.653706	-0.892827	-0.161519	-0.0526849	0.149692	-2.29794	-0.186905	-0.746034	-0.160491	-0.674633	-0.939388	#N/A	#N/A
Sh_Salba_v2_67023	3.67403	0.452572	-0.523749	-0.407355	-1.58403	-0.820801	-0.664198	-0.208177	-0.673166	-0.497291	-0.941844	-0.587218	-0.664314	Mitochondrial outer membrane protein porin 1 [Source:UniProtKB/Swiss-Prot;Acc:Q9SRH5]	Porin, eukaryotic type
Sh_Salba_v2_19470	3.67316	-2.9317	-3.66483	-2.4165	-4.58899	-3.45885	-2.838	-3.62803	-5.03197	2.2951	0.33886	-1.88142	-1.92775	unknown protein; FUNCTIONS IN: molecular_function unknown; INVOLVED IN: biological_process unknown; LOCATED IN: endomembrane system; EXPRESSED IN: 6 plant structures; EXPRESSED DURING: 4 anthesis, F mature embryo stage, petal differentiation and exp /.../ stage, E expanded cotyledon stage; BEST Arabidopsis thaliana protein match is: unknown protein (TAIR:AT3G62730.1); Has 169 Blast hits to 169 proteins in 41 species: Archae - 0; Bacteria - 68; Metazoa - 0; Fungi - 0; Plants - 101; Viruses - 0; Other Eukaryotes - 0 (source: NCBI BLink). [Source:TAIR;Acc:AT1G47980]	Ferritin-related
Sh_Salba_v2_82722	3.67205	-0.804708	-0.879262	-0.913799	-0.779579	-0.520081	-0.931064	0.51341	0.201708	-0.896383	-0.899481	-0.320338	0.303809	SDP1 [Source:UniProtKB/TrEMBL;Acc:A0A178UB07]	Patatin-like phospholipase domain
Sh_Salba_v2_32604	3.67174	-0.429581	-0.559215	-0.643485	0.131374	-0.505429	-0.588143	-0.650862	-0.448285	-0.32119	-1.18855	-0.640192	-0.384225	#N/A	#N/A
Sh_Salba_v2_128257	3.67114	0.368186	0.199706	-0.690849	0.592531	-0.251505	-0.702854	-0.19946	-0.719925	1.12402	-0.67116	-0.666003	-0.659847	Succinate-semialdehyde dehydrogenase, mitochondrial [Source:UniProtKB/Swiss-Prot;Acc:Q9SAK4]	Succinate semialdehyde dehydrogenase
Sh_Salba_v2_98282	3.67053	-1.00059	-1.96384	-2.50104	-2.8768	-2.93113	-2.43034	-2.0496	-7.12819	-0.957384	-0.0840979	1.11869	1.07158	SPS3F [Source:UniProtKB/TrEMBL;Acc:A0A178WKI5]	Sucrose synthase
Sh_Salba_v2_53454	3.67029	-0.0321056	-1.60977	-0.132161	-1.5783	-1.49489	-0.651828	-3.31037	-2.11873	-1.1627	-0.775253	-1.12104	-0.672858	#N/A	#N/A
Sh_Salba_v2_143645	3.67025	0.00542189	0.622784	0.476579	-0.0815327	-0.839943	-0.804552	-0.861184	-0.824306	1.64735	1.09163	-0.772846	-0.760409	#N/A	#N/A
Sh_Salba_v2_120382	3.67002	1.05888	-0.316648	0.64195	0.235059	0.616647	0.0969716	-0.216646	-1.14588	-0.0083942	-0.604503	0.480445	0.177131	#N/A	#N/A
Sh_Salba_v2_97303	3.66901	-0.907752	-1.24969	-0.721745	-1.31456	-0.738089	-0.43457	0.395228	-0.143771	-0.678842	-0.868745	-0.60435	-0.0528893	#N/A	#N/A
Sh_Salba_v2_88002	3.66871	-0.626422	-1.21601	-0.22995	-1.38135	-1.19609	-0.265446	0.190255	0.732131	-2.13866	-2.52216	-1.02291	-0.799844	ACT domain repeat 6 [Source:UniProtKB/TrEMBL;Acc:A0A1I9LSD7]	ACT domain
Sh_Salba_v2_90210	3.66842	0.119338	0.0974912	-0.470119	-0.384105	-1.30506	-1.39381	-1.09131	-1.50821	-0.62963	-1.97307	-1.11717	0.476289	Protein REVEILLE 6 [Source:UniProtKB/Swiss-Prot;Acc:Q8H0W3]	SANT/Myb domain
Sh_Salba_v2_142791	3.66831	0.634524	0.889296	0.508923	0.322187	0.564358	-0.880577	0.0285522	0.51777	-0.148149	-0.0392103	0.0134503	0.431119	DNA polymerase phi subunit [Source:UniProtKB/TrEMBL;Acc:Q9FGF4]	DNA polymerase V
Sh_Salba_v2_132386	3.66651	0.97943	0.898648	0.649041	1.0748	0.0513194	1.02949	1.34463	0.0669403	0.712809	1.01696	0.11546	0.133646	#N/A	#N/A
Sh_Salba_v2_61034	3.66641	-0.0246667	-1.88489	-1.43521	-0.835618	-1.52696	-1.84271	-2.66789	0.193419	-0.229958	-0.420483	-0.795179	-1.02815	#N/A	#N/A
Sh_Salba_v2_104377	3.66543	0.998919	-0.0725473	-0.311069	-1.13314	-1.32869	0.549165	-0.722258	-0.0596289	-0.761152	-0.975169	-0.164473	0.974743	#N/A	#N/A
Sh_Salba_v2_66746	3.66448	-1.35317	-1.47098	-0.961742	-1.98642	-1.11129	-0.920508	-3.05002	0.492156	0.0131886	-0.403018	-4.70798	-1.04846	Cysteine proteinases superfamily protein [Source:UniProtKB/TrEMBL;Acc:F4JF18]	Ulp1 protease family, C-terminal catalytic domain
Sh_Salba_v2_91199	3.66365	-1.55991	-1.23315	-0.319319	-0.565601	-0.523817	-0.754069	-0.509134	-0.185387	-0.285925	-0.0991641	-0.313211	-0.474077	U3 small nucleolar ribonucleoprotein protein MPP10 [Source:UniProtKB/TrEMBL;Acc:Q9FJY5]	U3 small nucleolar ribonucleoprotein complex, subunit Mpp10
Sh_Salba_v2_113427	3.66295	0.564899	-0.208451	-0.249184	-0.0835448	1.14912	0.586854	0.291439	-0.273145	1.77194	1.10331	0.994341	-0.206217	Alpha/beta-Hydrolases superfamily protein [Source:UniProtKB/TrEMBL;Acc:Q7Y220]	Fungal lipase-like domain
Sh_Salba_v2_81894	3.66291	-1.64751	-0.750298	-0.460179	-0.0795334	-0.338363	-0.705829	-0.852269	-0.323275	0.00880994	-0.609834	-0.259605	-0.296335	Mitochondrial import inner membrane translocase subunit TIM9 [Source:UniProtKB/Swiss-Prot;Acc:Q9XGX9]	Tim10/DDP family zinc finger
Sh_Salba_v2_79608	3.66193	-1.16099	-1.32786	-0.587054	0.0346822	-0.24729	-0.881667	-0.600539	-0.57746	-0.396231	-0.40568	-0.345217	-0.11148	Transcription initiation factor TFIID subunit 8 [Source:UniProtKB/Swiss-Prot;Acc:Q9SYZ9]	Bromodomain associated domain
Sh_Salba_v2_21020	3.66098	-0.97699	-1.60953	-0.178294	-1.01915	-0.00292663	-0.570448	-0.910036	0.376716	-0.967724	-0.0150383	-1.31465	-0.859598	CASP-like protein [Source:UniProtKB/TrEMBL;Acc:A0A178VX25]	Domain of unknown function DUF588
Sh_Salba_v2_113682	3.66036	-0.981427	-0.91159	-0.293769	-0.259534	-0.487291	-0.571987	-0.366473	-0.32446	-0.391717	-0.65733	-0.529332	-0.250145	Protein FLX-like 1 [Source:UniProtKB/Swiss-Prot;Acc:Q93V84]	NA
Sh_Salba_v2_141842	3.65971	-0.130507	-0.303968	0.172267	-0.1171	-0.484461	-0.488893	-1.75604	-0.550424	-0.696853	0.930443	0.714286	0.610825	#N/A	#N/A
Sh_Salba_v2_12690	3.65942	-1.13551	-0.945946	-0.813421	0.321499	-0.908061	-0.76461	-0.119784	-0.0717763	-0.212913	-0.81171	0.0307835	-0.522777	#N/A	#N/A
Sh_Salba_v2_82765	3.65934	-1.32002	-0.222583	-1.03722	-0.365252	-0.844675	-2.31877	-3.4175	-2.45479	-0.404266	-0.97766	-3.31619	-1.30531	#N/A	#N/A
Sh_Salba_v2_64069	3.65925	-0.216146	-0.655352	-0.596352	-1.01594	-2.02429	-0.150015	-0.2305	-1.188	-0.0607252	-1.13349	-0.802906	0.515818	Serine/arginine-rich splicing factor SR34A [Source:UniProtKB/Swiss-Prot;Acc:A2RVS6]	RNA recognition motif domain
Sh_Salba_v2_59249	3.65736	-1.03565	-1.06806	-0.2261	-0.228041	-0.711125	-1.23553	-0.657236	-0.406704	0.219802	-0.524148	-0.402513	-0.637715	NF-YC2 [Source:UniProtKB/TrEMBL;Acc:A0A178WJL4]	Transcription factor CBF/NF-Y/archaeal histone domain
Sh_Salba_v2_09012	3.65713	-0.849848	-0.595042	-0.209172	0.399911	-0.537996	-1.00555	-1.38545	-0.895978	-0.48891	-0.716301	-0.351727	-0.854885	Translocon-associated protein subunit beta [Source:UniProtKB/TrEMBL;Acc:A0A178UED6]	Translocon-associated protein subunit beta
Sh_Salba_v2_129071	3.65713	-0.922142	-0.802712	-0.010476	0.514392	-0.444644	-0.429178	-0.434964	-1.13904	-0.521212	-1.06624	-0.616274	-0.428337	Transcription elongation factor TFIIS [Source:UniProtKB/Swiss-Prot;Acc:Q9ZVH8]	Zinc finger, TFIIS-type
Sh_Salba_v2_19466	3.65703	0.279289	1.17324	-1.29558	-1.4703	-2.64583	-1.35305	-2.21989	-3.39372	0.10611	-0.6519	-0.698423	-0.0649522	Alpha,alpha-trehalose-phosphate synthase [UDP-forming] 6 [Source:UniProtKB/Swiss-Prot;Acc:Q94AH8]	Glycosyl transferase, family 20
Sh_Salba_v2_59415	3.65629	-1.35713	0.489661	-1.46766	-1.33784	-1.5269	-1.48725	-1.54505	-1.50155	-1.45376	-1.45474	-1.44331	0.461446	Glycosyl hydrolase superfamily protein [Source:UniProtKB/TrEMBL;Acc:F4J030]	Glycoside hydrolase family 17
Sh_Salba_v2_11140	3.65468	-0.834201	-0.5253	-0.178375	-1.68449	-0.51082	-0.958662	-1.82466	-0.487862	0.679449	0.211687	-1.12434	-0.707396	Mediator of RNA polymerase II transcription subunit 4 [Source:UniProtKB/Swiss-Prot;Acc:Q9LZ00]	Mediator complex, subunit Med4
Sh_Salba_v2_136995	3.65386	-0.817653	0.331593	-0.929038	-0.770714	0.163468	-0.0394019	-0.404973	0.1704	-0.200294	-0.422781	2.11801	0.804571	#N/A	#N/A
Sh_Salba_v2_80713	3.65352	-0.807857	-1.09982	-0.0720025	0.267563	-1.91871	-0.159684	0.0495717	-0.765549	-0.880309	-0.471971	0.328872	-0.0399561	Putative uncharacterized protein T20O10_20 [Source:UniProtKB/TrEMBL;Acc:Q9LYC9]	NA
Sh_Salba_v2_122126	3.65298	-0.385221	-1.63657	-0.894476	-0.227855	0.0667124	-2.17947	1.15422	-1.70723	0.339934	-1.29234	-0.296004	0.388179	Transmembrane Fragile-X-F-associated protein [Source:UniProtKB/TrEMBL;Acc:F4HS21]	Zinc finger, RING-type
Sh_Salba_v2_80007	3.65205	-0.238258	-0.418774	-0.0818036	0.426049	-2.05854	-0.684547	-0.317842	-0.626197	-0.933733	-0.928159	-1.03129	0.130064	At1g66080 [Source:UniProtKB/TrEMBL;Acc:Q9C8D7]	Domain of unknown function DUF775
Sh_Salba_v2_09009	3.6517	-1.05718	-0.983697	0.365455	0.585632	-2.11936	-0.43638	-1.65923	-0.961811	-0.738134	-0.424047	-0.570858	-0.160741	Translocon-associated protein subunit beta [Source:UniProtKB/TrEMBL;Acc:A0A178UED6]	Translocon-associated protein subunit beta
Sh_Salba_v2_114259	3.65117	-1.40857	-3.24368	0.687209	-2.40477	-1.39148	-0.936683	-0.742445	-0.353289	0.189434	0.244031	-1.97859	-1.57241	Protein phosphatase 2C 3 [Source:UniProtKB/Swiss-Prot;Acc:Q9LNW3]	PPM-type phosphatase, divalent cation binding
Sh_Salba_v2_79059	3.65085	-1.04732	-1.60312	-0.353061	0.0110834	-0.550854	-0.399956	-0.38267	-0.28185	-0.496532	-0.884092	0.245987	-0.0750823	DEAD/DEAH box helicase-like protein [Source:UniProtKB/TrEMBL;Acc:Q9SIB5]	DEAD/DEAH box helicase domain
Sh_Salba_v2_134917	3.65076	-0.718154	-0.631331	0.184255	-0.24245	-0.797482	-0.7451	-0.814478	-0.0716918	-0.443196	-0.642759	-0.618384	-0.247815	AT5g43680/MQO24_4 [Source:UniProtKB/TrEMBL;Acc:Q94AZ7]	NA
Sh_Salba_v2_71477	3.64841	0.074506	0.0747869	-1.10296	-0.95402	-1.14953	-0.199182	-1.17022	1.33394	-0.120654	-1.08007	-1.07805	0.576035	#N/A	#N/A
Sh_Salba_v2_116617	3.64615	-1.14074	-0.837677	-0.104839	-1.42153	-0.666014	-0.492782	-0.722911	0.598807	-1.51188	-1.03927	-0.561111	-0.505968	Auxin-responsive protein IAA13 [Source:UniProtKB/Swiss-Prot;Acc:Q38831]	PB1 domain
Sh_Salba_v2_144489	3.64611	-0.776466	-0.853421	-0.410216	0.906791	0.657973	1.11821	0.345577	0.00315729	0.921321	-0.381863	-0.862644	0.0979737	#N/A	#N/A
Sh_Salba_v2_93780	3.64568	-1.60057	-1.38211	-0.789605	-0.168119	-0.414479	-0.779599	0.168139	-0.0280315	-0.369018	-0.638476	-0.253109	-0.151016	Peptidyl-prolyl cis-trans isomerase FKBP43 [Source:UniProtKB/Swiss-Prot;Acc:F4J9Q6]	FKBP-type peptidyl-prolyl cis-trans isomerase domain
Sh_Salba_v2_141473	3.64523	-0.0887835	0.424049	0.947504	-0.704246	-0.24526	-0.484045	0.116551	0.328899	0.17452	-0.834013	0.136079	0.845983	#N/A	#N/A
Sh_Salba_v2_42719	3.64503	-0.762976	-1.13112	-0.0840174	-0.0466777	-0.246168	-1.02576	-0.345993	-0.598965	-0.366302	-0.629687	-0.31496	-0.952747	NEFA-interacting nuclear protein [Source:UniProtKB/TrEMBL;Acc:Q5XV94]	FAM192A/Fyv6, N-terminal
Sh_Salba_v2_78191	3.64478	-1.2558	-0.486916	-0.0885336	-0.380389	-0.793312	-0.131392	-1.18374	-8.33422e-05	0.0649956	-0.39876	-0.773518	-0.432321	Translation elongation factor EF1B/ribosomal protein S6 family protein [Source:TAIR;Acc:AT1G64510]	Ribosomal protein S6
Sh_Salba_v2_128409	3.64472	-1.6432	-0.766567	-0.0129768	-1.82258	-1.14558	-0.0619265	0.914056	0.361118	0.0394032	-1.37017	-0.488214	-0.675746	#N/A	#N/A
Sh_Salba_v2_134490	3.64415	-1.68861	0.321031	-2.36289	-0.237009	-5.01741	-4.9796	0.662622	0.66297	-1.67925	0.397069	-1.49961	-0.891533	Tetratricopeptide repeat (TPR)-like superfamily protein [Source:TAIR;Acc:AT1G13630]	Pentatricopeptide repeat
Sh_Salba_v2_138905	3.64345	-0.648626	-1.49813	-1.53683	-1.10792	-0.544538	-1.14115	-1.06629	-0.277209	-0.485439	0.0954557	0.380114	0.143454	Amino acid transporter ANTL1 [Source:UniProtKB/Swiss-Prot;Acc:F4ILY9]	Amino acid transporter, transmembrane domain
Sh_Salba_v2_57365	3.64329	-6.11477	-0.86457	0.0519183	-3.77819	-1.37114	-1.0963	-1.07266	-0.539946	-2.03377	-2.05551	-1.69037	-3.43749	Putative uncharacterized protein [Source:UniProtKB/TrEMBL;Acc:O65233]	NA
Sh_Salba_v2_78928	3.64147	-1.44387	-1.05199	-0.739266	-0.241953	-2.75556	-0.363818	0.27033	-2.68751	-1.46084	-2.63588	0.133499	1.03943	PHD finger protein ING1 [Source:UniProtKB/Swiss-Prot;Acc:Q9LIQ6]	Zinc finger, PHD-type
Sh_Salba_v2_34972	3.64084	-1.00536	0.641715	-0.898614	-1.31984	-1.50906	-0.478769	-0.883176	-3.12864	0.19722	-0.375486	-0.923077	0.788286	#N/A	#N/A
Sh_Salba_v2_141441	3.64031	1.23402	1.16618	1.1352	1.29517	1.10221	1.13151	1.08572	1.11442	1.29473	1.83771	1.16093	1.1788	Transmembrane 9 superfamily member [Source:UniProtKB/TrEMBL;Acc:A0A178UDT0]	Nonaspanin (TM9SF)
Sh_Salba_v2_60901	3.64015	-1.5145	-1.61804	-0.378912	-0.688631	-0.153191	-0.165871	-0.360527	0.127944	-0.93424	0.179325	-1.73908	-1.24952	#N/A	#N/A
Sh_Salba_v2_63970	3.63983	-0.46559	0.884229	-0.284916	-0.77193	0.0155195	-0.672732	-1.35487	-2.50832	-0.222122	0.160114	-0.904707	-1.28968	#N/A	#N/A
Sh_Salba_v2_07779	3.63952	-0.247854	0.0964567	-0.125981	-1.02446	-1.22726	-0.38771	-0.467868	-0.800231	-0.643751	-1.77921	-0.135244	0.0713368	At1g17080/F6I1.24 [Source:UniProtKB/TrEMBL;Acc:Q9SHG7]	NA
Sh_Salba_v2_25273	3.63825	-0.931186	-1.19034	-0.16305	0.093716	-0.53815	-0.652151	-0.452058	-0.103898	-0.263338	-0.584552	-0.624222	-0.246008	At3g05070 [Source:UniProtKB/TrEMBL;Acc:Q9MAB2]	mRNA splicing factor, Cwf18
Sh_Salba_v2_124475	3.63824	-0.801089	-0.951165	-0.569992	-0.721396	0.233026	-0.13641	-0.926667	0.891375	0.19141	0.748929	0.287557	-0.927712	Putative pentatricopeptide repeat-containing protein At1g68930 [Source:UniProtKB/Swiss-Prot;Acc:Q9CAA8]	Pentatricopeptide repeat
Sh_Salba_v2_46141	3.63554	0.248465	0.373549	-0.0238846	-0.733889	-1.94315	-1.45233	-1.84132	0.298359	-1.30379	-0.654392	-1.12091	-0.913582	Expansin-like A2 [Source:UniProtKB/Swiss-Prot;Acc:Q9SVE5]	Major pollen allergen Lol pI
Sh_Salba_v2_142770	3.63413	-1.26106	0.255447	-0.812752	0.119199	-0.0519179	-1.38908	-1.44681	-0.456528	-1.35424	-1.14867	-1.34726	-1.34771	#N/A	#N/A
Sh_Salba_v2_70771	3.63358	-0.118695	0.146707	0.192319	-1.41469	-0.71957	-1.5788	-0.674751	0.107417	-0.114586	-0.403016	0.820156	1.40108	#N/A	#N/A
Sh_Salba_v2_125047	3.63341	0.429494	-1.34113	-0.512277	0.262969	-0.340528	-0.103285	0.386158	-0.516383	0.126198	-0.0574055	0.0728944	-0.674018	#N/A	#N/A
Sh_Salba_v2_130166	3.63304	-0.927903	0.733816	0.236735	0.377846	-1.08114	0.0576421	0.415829	1.29622	-1.00394	-0.491015	0.580898	-0.205498	#N/A	#N/A
Sh_Salba_v2_54803	3.63296	-0.832571	-1.1354	-1.15197	-2.14396	-0.695019	-0.818328	-2.3949	-0.214758	-0.222837	0.11906	-0.344469	-0.145485	MYB73 [Source:UniProtKB/TrEMBL;Acc:A0A178V4E7]	SANT/Myb domain
Sh_Salba_v2_05078	3.63126	-0.348465	0.255763	-0.529746	-1.70046	-2.04557	-1.17706	-0.324235	-0.41993	-1.53986	-1.30228	-0.856387	-0.0113623	#N/A	#N/A
Sh_Salba_v2_111726	3.63065	-0.375343	0.30852	0.578334	-1.31406	-1.25463	-2.41562	-1.73278	-0.336106	-0.70221	0.0340542	-1.21882	-0.439514	Eukaryotic translation initiation factor 2B (eIF-2B) family protein [Source:TAIR;Acc:AT1G53880]	Initiation factor 2B-related
Sh_Salba_v2_57286	3.6302	0.0988049	0.0374571	0.00642167	0.119636	-0.0553548	-0.0208171	-0.0628135	-0.0259718	0.00526805	-0.000350744	0.0309304	0.0217791	Serine/threonine-protein phosphatase [Source:UniProtKB/TrEMBL;Acc:A0A178VCH8]	Calcineurin-like phosphoesterase domain, ApaH type
Sh_Salba_v2_119162	3.62993	-1.29842	-1.07882	-1.01059	-0.475912	-0.350351	-0.0847633	0.203215	-0.415689	-0.25771	-0.472359	-0.42009	-0.757957	SAWADEE HOMEODOMAIN protein [Source:UniProtKB/TrEMBL;Acc:A0A1P8AS73]	SAWADEE domain
Sh_Salba_v2_119450	3.62956	-0.299718	-1.01321	-0.185465	0.504333	-0.544191	-0.544036	-0.801626	-0.14196	-0.166424	-0.508835	-1.12519	-0.276643	#N/A	#N/A
Sh_Salba_v2_127242	3.62842	-0.0881157	0.932353	0.97375	-0.954009	-1.15176	0.109741	0.0798303	-0.245076	-1.0747	-1.08289	-1.08401	0.127823	#N/A	#N/A
Sh_Salba_v2_141764	3.62715	1.37848	0.0929835	-1.23844	-1.08089	-0.923305	-0.0149371	-0.787736	-0.750519	0.0595113	-0.0678738	0.0341156	1.35285	#N/A	#N/A
Sh_Salba_v2_33959	3.62656	-0.27493	-0.251177	-0.671371	-0.645752	-0.653821	-0.807757	0.453476	-0.417655	-1.83763	-1.50371	-2.05079	0.289292	Decapping nuclease DXO homolog, chloroplastic [Source:UniProtKB/Swiss-Prot;Acc:Q8RY73]	RAI1-like
Sh_Salba_v2_69371	3.62637	-1.22187	-0.556973	-0.0657046	-0.618018	-0.966248	-0.333934	-0.0384137	-0.430614	-1.00006	-1.08626	-0.18877	-0.030124	Putative uncharacterized protein [Source:UniProtKB/TrEMBL;Acc:Q9FN06]	Zinc finger, HIT-type
Sh_Salba_v2_132985	3.62607	-0.965572	-0.543649	0.216235	-0.197082	-0.121615	0.395267	0.14619	-0.318095	-1.23004	-0.894248	0.206438	0.448445	Ubiquitin-conjugating enzyme E2 10 [Source:UniProtKB/Swiss-Prot;Acc:P35133]	Ubiquitin-conjugating enzyme E2
Sh_Salba_v2_30265	3.62526	0.387092	-0.418177	0.0937542	-0.0856214	-0.811469	-1.24126	-0.847016	-0.839907	-0.454102	-1.1157	-1.41757	-0.964542	At4g27620 [Source:UniProtKB/TrEMBL;Acc:Q56Y15]	NA
Sh_Salba_v2_139290	3.62515	0.212546	-0.0068682	-1.01604	-2.91658	-1.60479	-1.34449	-1.47135	0.1676	-3.4767	-2.45141	-1.69161	-1.23482	Transcription factor VIP1 [Source:UniProtKB/Swiss-Prot;Acc:Q9MA75]	Basic-leucine zipper domain
Sh_Salba_v2_100526	3.62498	-1.13093	-0.555635	-0.484563	0.0850745	-1.24251	0.130615	0.472959	-0.627571	-0.873152	-1.082	-1.28268	-1.16383	Glycosyltransferase [Source:UniProtKB/TrEMBL;Acc:A0A068FPX2]	Glycosyl transferase, family 1
Sh_Salba_v2_49672	3.62464	-0.986855	-0.91115	-0.156318	-2.49298	-1.10683	0.235803	0.653421	-3.83385	-2.3117	-1.61705	-1.64298	-1.7217	F-box/kelch-repeat protein At1g67480 [Source:UniProtKB/Swiss-Prot;Acc:Q9CAG8]	F-box domain
Sh_Salba_v2_80250	3.62389	-0.969763	-1.0125	-0.279005	-1.16681	-0.909107	-0.426539	0.547199	0.0944379	-0.898817	-1.23879	-0.813126	-0.53486	HSFA1B [Source:UniProtKB/TrEMBL;Acc:A0A178UCE2]	Heat shock factor (HSF)-type, DNA-binding
Sh_Salba_v2_20448	3.62376	-1.58822	-1.20947	-0.241159	0.496565	-0.688358	-0.524591	-0.589886	-0.411706	-0.41465	-0.571653	-0.18755	-0.28724	Eukaryotic translation initiation factor 6 [Source:UniProtKB/TrEMBL;Acc:A0A178VEN3]	Translation initiation factor IF6
Sh_Salba_v2_102316	3.62353	-0.570728	-1.0314	0.00211316	-0.728277	-1.19335	-0.684686	-0.41885	0.0279521	-0.774417	-0.803373	-0.230274	-0.279066	Putative uncharacterized protein At3g47610 [Source:UniProtKB/TrEMBL;Acc:Q9SN77]	Zinc finger, C2HC5-type
Sh_Salba_v2_06341	3.62333	-0.655822	0.1015	-0.455325	-1.3795	-1.89485	-1.10412	-0.289281	-0.476805	0.149502	0.364857	-0.965382	-2.53795	Inosine-5'-monophosphate dehydrogenase 1 [Source:UniProtKB/Swiss-Prot;Acc:P47996]	IMP dehydrogenase/GMP reductase
Sh_Salba_v2_135665	3.62308	-1.57572	-1.00426	-0.447355	0.0545423	-0.591156	-0.701405	-0.378881	-0.602441	-0.298646	-0.648839	-0.2058	-0.09206	Pentatricopeptide repeat-containing protein At4g02820, mitochondrial [Source:UniProtKB/Swiss-Prot;Acc:Q9SY07]	Pentatricopeptide repeat
Sh_Salba_v2_106507	3.62071	-2.22309	-0.551231	-0.166332	0.422781	-0.0147724	-0.44718	-0.76174	-0.257204	-0.616274	-0.20703	-0.42974	-0.493023	Emb|CAB68190.1 [Source:UniProtKB/TrEMBL;Acc:Q9FI34]	Plant organelle RNA recognition domain
Sh_Salba_v2_123663	3.62071	0.131745	0.821722	0.319101	-1.97761	-1.11776	-1.59408	-2.19495	-0.256683	-1.6659	-2.10167	-0.398343	-0.580005	#N/A	#N/A
Sh_Salba_v2_98654	3.62049	0.0793832	-0.935338	0.0175312	-1.75436	-0.812715	-2.35676	0.921143	-1.71171	-1.53264	-0.706306	-0.381587	0.231228	DPBF3 [Source:UniProtKB/TrEMBL;Acc:A0A178VIK4]	Basic-leucine zipper domain
Sh_Salba_v2_129741	3.61925	0.622319	0.842734	1.04333	0.511578	-1.20147	0.0544287	-0.351308	1.24809	-0.695578	-0.653138	-0.619458	0.190169	#N/A	#N/A
Sh_Salba_v2_109338	3.61892	-0.748192	-0.353272	-0.32422	-1.00513	-0.849894	-0.434022	-0.223351	0.033982	-0.58341	-1.01545	-0.494124	-0.283862	MUB4 [Source:UniProtKB/TrEMBL;Acc:A0A178VGS7]	Ubiquitin domain
Sh_Salba_v2_119951	3.61838	1.23634	0.219163	-0.207419	-2.16031	-1.48208	-1.78141	-1.13265	-2.34198	-1.85084	-0.891733	0.51357	0.336905	#N/A	#N/A
Sh_Salba_v2_65314	3.61824	-1.67987	1.04272	-1.55554	-1.42805	-1.85177	-1.81153	-1.87005	-1.82574	-0.738221	-1.77854	-1.76687	-1.26096	2-oxoglutarate (2OG) and Fe(II)-dependent oxygenase superfamily protein [Source:UniProtKB/TrEMBL;Acc:F4K2M8]	JmjC domain
Sh_Salba_v2_63739	3.61656	-0.116796	-0.717051	-0.893359	-1.33848	-0.90998	-0.976392	-0.491455	-0.220274	-0.359442	-0.240435	0.132616	-0.907286	unknown protein; Has 28 Blast hits to 26 proteins in 11 species: Archae - 0; Bacteria - 0; Metazoa - 0; Fungi - 0; Plants - 28; Viruses - 0; Other Eukaryotes - 0 (source: NCBI BLink). [Source:TAIR;Acc:AT5G44010]	NA
Sh_Salba_v2_68054	3.61634	-0.419043	-0.494071	0.130049	0.177118	0.0508368	-0.538042	0.4009	-0.0488793	-0.498943	-0.0301913	0.40215	0.943235	#N/A	#N/A
Sh_Salba_v2_145128	3.61595	-0.0468332	-0.122234	0.383781	0.00888863	-0.19082	0.760059	-0.212389	0.309996	0.890473	2.03161	1.01272	0.979942	#N/A	#N/A
Sh_Salba_v2_121266	3.61585	-1.15087	0.0198088	0.663864	-0.50536	-1.30439	0.055739	-0.183179	-0.124215	0.439064	-0.751682	0.417296	0.615574	#N/A	#N/A
Sh_Salba_v2_131044	3.61572	0.158037	0.150749	-0.223278	-0.719113	0.071304	-0.156003	0.478774	-1.31453	-0.984936	-0.991011	-0.75669	-0.256427	#N/A	#N/A
Sh_Salba_v2_21258	3.61556	-1.36834	-0.148224	-0.805625	-0.450819	-1.16034	-0.220842	0.705216	0.290545	-1.10952	-0.94704	-1.97116	-0.550268	#N/A	#N/A
Sh_Salba_v2_79258	3.61555	-2.21055	-0.531658	-0.235828	0.269223	-0.420304	-0.875682	-1.0602	-0.45276	-0.200556	-0.574935	0.135571	-0.120041	At3g13230 [Source:UniProtKB/TrEMBL;Acc:Q9LTU6]	K Homology domain
Sh_Salba_v2_18949	3.6151	-1.10167	-0.816492	-1.71321	-1.58285	-0.544605	1.22396	0.239878	0.423667	-0.884776	-0.895593	-3.87927	-2.23506	17.4 kDa class I heat shock protein [Source:UniProtKB/Swiss-Prot;Acc:P19036]	Alpha crystallin/Hsp20 domain
Sh_Salba_v2_102797	3.61445	-1.32885	-0.558559	-0.152153	0.262684	-0.491431	-0.665294	-0.669853	-0.706814	-0.418124	-0.866689	-0.134854	0.107918	At1g57540 [Source:UniProtKB/TrEMBL;Acc:Q9FVU7]	NA
Sh_Salba_v2_93591	3.61405	-1.28923	-1.36658	-0.284705	-0.137714	0.131304	-1.40924	1.45707	0.50164	0.654701	-0.634038	-1.37646	-0.578828	Auxin response factor 6 [Source:UniProtKB/Swiss-Prot;Acc:Q9ZTX8]	PB1 domain
Sh_Salba_v2_140730	3.61358	-0.0287727	-2.14631	-0.0392865	-1.70255	-0.936627	0.058328	-0.977451	0.540584	-0.537691	-0.504877	0.400428	-0.099971	Profilin-3 [Source:UniProtKB/Swiss-Prot;Acc:Q38904]	Profilin
Sh_Salba_v2_71347	3.6135	-0.272867	-0.555939	-0.644971	-0.817455	-0.241809	-0.287319	-0.874784	-0.54801	-0.915407	-1.24965	0.238808	-0.18447	Probable amino-acid acetyltransferase NAGS1, chloroplastic [Source:UniProtKB/Swiss-Prot;Acc:Q84JF4]	GNAT domain
Sh_Salba_v2_65366	3.61308	-0.109194	-1.72827	-1.1424	-2.34997	-1.96089	-2.47041	-2.56845	-1.50467	0.808184	0.990694	0.916349	-1.99229	AT4g17010/dl4535w [Source:UniProtKB/TrEMBL;Acc:Q94AX0]	NA
Sh_Salba_v2_142856	3.61183	-1.31438	0.234599	0.235098	-1.36036	-0.382898	0.951862	-0.0633026	-0.273901	-0.804943	0.122597	-0.366227	-0.980831	#N/A	#N/A
Sh_Salba_v2_46408	3.6113	0.0291757	-0.0446681	-0.0782227	0.864235	1.51138	1.09867	-0.140032	0.653285	-0.0462172	-0.0558392	-0.0530616	-0.041736	2-oxoglutarate (2OG) and Fe(II)-dependent oxygenase-like protein [Source:UniProtKB/TrEMBL;Acc:Q9XIA5]	Oxoglutarate/iron-dependent dioxygenase
Sh_Salba_v2_69331	3.60898	-0.95042	-1.45986	-2.33177	-3.29605	-2.98899	-3.29859	-4.65935	2.08031	-2.71602	-1.92295	0.300457	0.346147	At1g17620/F11A6_23 [Source:UniProtKB/TrEMBL;Acc:Q9LNP3]	Late embryogenesis abundant protein, LEA-14
Sh_Salba_v2_13330	3.60839	-1.30346	-1.05366	-0.519224	-1.15866	-0.453524	-0.442239	-0.153996	0.650101	-0.917083	-1.01055	-0.702634	-0.413559	Choline-phosphate cytidylyltransferase 1 [Source:UniProtKB/Swiss-Prot;Acc:Q9ZV56]	Cytidyltransferase-like domain
Sh_Salba_v2_89773	3.60763	1.4576	0.606103	0.566699	0.731656	1.33908	1.09164	1.08199	1.02385	0.603649	0.592315	1.19318	0.610489	At1g61150 [Source:UniProtKB/TrEMBL;Acc:Q84WK5]	LIS1 homology motif
Sh_Salba_v2_03494	3.60755	1.06486	1.05435	1.04142	1.16337	1.02097	1.02221	1.0481	1.03761	1.04165	0.995898	1.06893	1.08153	PDE334 [Source:UniProtKB/TrEMBL;Acc:A0A178V017]	ATP synthase, F0 complex, subunit b/b', bacterial/chloroplast
Sh_Salba_v2_18987	3.60698	-0.870604	-0.468834	-0.737791	-1.09074	-0.674285	-0.715106	0.440763	-0.797729	-0.903716	-1.23988	-0.139391	-0.141096	#N/A	#N/A
Sh_Salba_v2_85696	3.60545	-1.96552	-1.36284	-0.37343	-1.76313	-0.410797	-0.335493	-2.21597	-0.412482	0.32691	-2.09508	-1.01735	-0.668133	Protein NRT1/ PTR FAMILY 1.1 [Source:UniProtKB/Swiss-Prot;Acc:Q8LPL2]	Proton-dependent oligopeptide transporter family
Sh_Salba_v2_36584	3.60431	-1.16845	-2.30856	-0.359426	0.824718	-0.531574	0.0214424	-0.580624	0.253954	-1.03783	-0.49374	-0.232071	-0.600011	#N/A	#N/A
Sh_Salba_v2_16371	3.60349	-1.23859	-1.21113	-0.198057	0.205729	-0.787178	-0.875531	-0.0955876	-0.54214	-0.198265	-0.179171	-0.0451521	-0.166546	metallopeptidase M24 family protein [Source:TAIR;Acc:AT3G51800]	Peptidase M24
Sh_Salba_v2_135838	3.60284	-0.500963	-1.27712	-0.48132	0.32625	-0.790565	-1.3254	-1.38317	-1.34248	-0.212932	0.149364	0.416991	0.578283	CBSX5 [Source:UniProtKB/TrEMBL;Acc:A0A178V3C0]	CBS domain
Sh_Salba_v2_06117	3.6011	-0.673656	0.458786	0.622659	-0.0741625	-1.9109	-1.16379	-1.08917	-0.578756	-1.42056	-0.929641	-1.33206	-1.69026	CCP1 [Source:UniProtKB/TrEMBL;Acc:A0A178VXA0]	AAA+ ATPase domain
Sh_Salba_v2_01675	3.60092	-1.78948	-1.35913	0.0458868	-0.200748	-0.722071	-1.33506	-0.351329	0.0746503	-0.799542	-0.699245	-0.19199	-0.0375147	Pescadillo homolog [Source:UniProtKB/Swiss-Prot;Acc:Q9LYK7]	BRCT domain
Sh_Salba_v2_138243	3.59919	-0.307149	-0.797666	-0.91691	-1.23737	-0.456606	0.14561	0.220957	-0.608911	-0.205729	-0.282184	-0.578497	-0.717302	Protein kinase superfamily protein [Source:UniProtKB/TrEMBL;Acc:Q8VYG5]	Protein kinase domain
Sh_Salba_v2_133058	3.59913	2.22853	0.585221	0.545772	0.710753	1.19653	0.543824	0.492136	1.78327	0.582749	0.571493	1.8201	1.30249	Ras-related protein RABD2b [Source:UniProtKB/Swiss-Prot;Acc:Q9FPJ4]	Small GTPase superfamily
Sh_Salba_v2_116928	3.59823	0.418817	-0.363075	-0.258361	0.794882	-1.45897	-1.49893	-1.45336	-1.10867	-0.64173	-1.32055	-1.00612	-0.689406	Probable protein phosphatase 2C 27 [Source:UniProtKB/Swiss-Prot;Acc:P93006]	PPM-type phosphatase, divalent cation binding
Sh_Salba_v2_119952	3.59761	-0.741894	-0.664501	-1.39879	-0.155487	-0.920863	-0.562	-0.929747	0.11709	0.515106	-0.211419	-1.50459	-1.32275	Transcription factor TGA9 [Source:UniProtKB/Swiss-Prot;Acc:Q93XM6]	Basic-leucine zipper domain
Sh_Salba_v2_05599	3.59686	0.00487454	-0.354076	-0.391475	-0.512358	-0.577131	-0.485552	-0.317938	-1.18753	-0.385604	-0.853801	-0.633618	-0.271821	Protein CURVATURE THYLAKOID 1D, chloroplastic [Source:UniProtKB/Swiss-Prot;Acc:Q8LDD3]	Cyanobacterial aminoacyl-tRNA synthetase, CAAD domain
Sh_Salba_v2_54764	3.59673	-2.80619	-0.430424	-0.345044	-1.14948	-0.513605	-0.707844	0.709858	-0.807639	-1.66027	-1.30202	0.0358762	0.679839	#N/A	#N/A
Sh_Salba_v2_102393	3.59645	-1.74122	-1.85775	-1.52104	-2.03041	-2.42975	-2.14448	-2.24878	-1.54007	0.00201966	-0.565473	0.915938	1.35712	At4g35070 [Source:UniProtKB/TrEMBL;Acc:Q66GR4]	E3 ubiquitin-protein ligase BOI-like
Sh_Salba_v2_108697	3.59637	0.53805	-0.93201	-1.46058	-0.683365	-0.722775	-0.996911	-4.14795	0.144754	-0.997334	-0.289676	0.150476	-0.0853149	Bifunctional UDP-glucose 4-epimerase and UDP-xylose 4-epimerase 1 [Source:UniProtKB/Swiss-Prot;Acc:Q42605]	UDP-glucose 4-epimerase
Sh_Salba_v2_104979	3.59606	0.0178869	-0.53314	-1.22368	-1.58355	0.118933	-0.166281	-1.3427	0.0195496	-0.848285	-1.17213	-0.587667	-0.499382	Integrase-type DNA-binding superfamily protein [Source:TAIR;Acc:AT2G41710]	AP2/ERF domain
Sh_Salba_v2_96362	3.59537	-1.13833	-0.902675	-1.2473	-0.940466	-0.984435	-1.20966	-1.09778	-0.489255	-0.345172	-0.627531	0.708454	0.483123	Diacylglycerol O-acyltransferase 1 [Source:UniProtKB/Swiss-Prot;Acc:Q9SLD2]	Membrane bound O-acyl transferase, MBOAT
Sh_Salba_v2_17544	3.59479	0.957784	-1.66199	-0.56385	-0.113937	-1.16791	0.0127029	1.00838	-0.641363	-0.908519	-0.521476	0.0225104	-0.152928	#N/A	#N/A
Sh_Salba_v2_40622	3.5944	-0.323715	-0.399382	0.183243	0.957757	0.201102	0.918357	1.34451	-0.458513	-0.396433	0.352415	0.541796	-0.393695	#N/A	#N/A
Sh_Salba_v2_48278	3.59402	-1.3582	-1.39449	0.14709	1.17423	-0.584791	-0.75507	-0.75478	-0.795811	-0.83654	-1.5936	-0.623567	-0.409621	Expressed protein [Source:UniProtKB/TrEMBL;Acc:Q9SIC8]	Coiled-coil domain-containing protein 86
Sh_Salba_v2_75637	3.59318	0.786898	-3.40681	-3.44253	-3.3	-3.49496	-3.45583	-0.890082	0.178623	-1.82081	0.521396	-1.7684	-0.865757	Peptidyl-prolyl cis-trans isomerase FKBP43 [Source:UniProtKB/Swiss-Prot;Acc:F4J9Q6]	FKBP-type peptidyl-prolyl cis-trans isomerase domain
Sh_Salba_v2_123241	3.59117	0.787186	-0.0927927	-1.01436	-0.220497	-0.83693	-0.367965	-0.379843	-0.978954	0.0178854	-0.985971	-0.627275	-0.335595	#N/A	#N/A
Sh_Salba_v2_26142	3.59049	-0.661957	-0.377568	-0.571558	-0.267182	-0.468332	-0.197113	-0.0342015	-1.16473	-0.594215	-0.721008	-0.729035	-0.534461	Putative uncharacterized protein [Source:UniProtKB/TrEMBL;Acc:Q8GYQ7]	NA
Sh_Salba_v2_66282	3.5894	-0.523554	-1.03394	-0.480542	-0.725222	-0.760542	-0.574897	0.303662	-0.286356	-0.722661	-0.67169	-0.476589	-0.34632	Alpha/beta-Hydrolases superfamily protein [Source:UniProtKB/TrEMBL;Acc:Q84WV5]	Alpha/Beta hydrolase fold
Sh_Salba_v2_60774	3.58879	-0.355742	0.542119	0.0784843	-0.0147596	-1.49657	-0.718248	-1.02413	-0.567894	-0.3413	-1.11674	-0.569382	-1.1035	Putative uncharacterized protein [Source:UniProtKB/TrEMBL;Acc:Q9FKX3]	Rossmann-like alpha/beta/alpha sandwich fold
Sh_Salba_v2_57709	3.58843	-1.12823	-0.432637	-0.128585	-0.354165	-0.608545	-0.545729	-0.490851	0.102846	-0.467336	-0.840274	-0.936807	-0.458837	AT4G30480 protein [Source:UniProtKB/TrEMBL;Acc:Q9M0B2]	Tetratricopeptide-like helical domain
Sh_Salba_v2_54139	3.58833	-0.945388	-0.724081	-0.370206	-0.115572	-0.55915	-0.497165	-0.449349	-0.386137	-0.0290316	-0.784833	-0.537667	-0.397212	Root phototropism protein 3 [Source:UniProtKB/Swiss-Prot;Acc:Q9FMF5]	BTB/POZ domain
Sh_Salba_v2_90447	3.58822	-0.810977	-0.616547	-0.146684	-1.19941	-0.719576	-0.0330101	0.0323952	-0.365486	-1.27342	-0.876254	-0.134144	-0.476109	Probable inactive poly [ADP-ribose] polymerase SRO3 [Source:UniProtKB/Swiss-Prot;Acc:O64592]	Poly(ADP-ribose) polymerase, catalytic domain
Sh_Salba_v2_62067	3.58784	-1.47848	-0.799616	-0.440367	-0.104035	-0.352151	-0.904176	-1.36431	0.293145	0.0524814	-0.129203	-0.734049	-0.476711	Protein RETICULATA-RELATED 3, chloroplastic [Source:UniProtKB/Swiss-Prot;Acc:Q9C9Z2]	Protein RETICULATA-related
Sh_Salba_v2_139812	3.58775	-0.704895	-2.71356	-0.757447	-0.583771	-2.80498	-1.90686	0.737124	-2.01632	-0.883267	-1.89276	-2.72476	-0.747112	Ankyrin repeat family protein [Source:UniProtKB/TrEMBL;Acc:F4J4V1]	Ankyrin repeat
Sh_Salba_v2_121880	3.58718	-0.669559	-0.453024	-0.0921676	-0.533917	-0.582382	-0.221061	-0.576391	-0.766528	-0.118708	-0.157088	-0.67	-0.538566	SK31 [Source:UniProtKB/TrEMBL;Acc:A0A178VFN7]	Proteasome component (PCI) domain
Sh_Salba_v2_64843	3.58641	-1.92633	-0.314102	-1.32088	-0.820743	-0.712464	-0.57983	0.324493	-0.86814	-0.338646	-0.0427981	-0.241288	0.105674	Phosphoenolpyruvate carboxylase kinase 2 [Source:UniProtKB/Swiss-Prot;Acc:Q93VK0]	Protein kinase domain
Sh_Salba_v2_96680	3.58597	-1.43985	-0.945543	0.150439	0.353768	-4.04533	-0.2265	-1.1691	-0.421136	-3.96802	-3.97139	-1.19875	0.0371346	Alpha-glucan phosphorylase 2, cytosolic [Source:UniProtKB/Swiss-Prot;Acc:Q9SD76]	Glycosyl transferase, family 35
Sh_Salba_v2_68964	3.58416	0.227556	-0.924853	0.240545	0.525186	-1.2345	-0.805878	-0.737972	-0.584133	-0.485537	-0.347164	-0.575738	-1.61429	Transcription factor bHLH47 [Source:UniProtKB/Swiss-Prot;Acc:Q9SN74]	Myc-type, basic helix-loop-helix (bHLH) domain
Sh_Salba_v2_127391	3.58404	0.579551	-1.89113	-0.101547	-0.886962	-0.825699	-0.918223	-0.234069	-0.674638	-0.653477	0.24088	-1.31666	0.468211	Protein of unknown function (DUF726) [Source:TAIR;Acc:AT4G36210]	Protein of unknown function DUF726
Sh_Salba_v2_83141	3.5832	-1.65767	-1.62382	0.309157	-1.30856	0.0245583	0.120013	0.513138	-0.636992	-0.581743	-0.839494	-2.43892	-1.0433	KS1 [Source:UniProtKB/TrEMBL;Acc:A0A178WDK0]	Terpene synthase, N-terminal domain
Sh_Salba_v2_102131	3.5829	-0.981558	-1.10144	-0.947987	2.81334e-05	-0.403419	0.0558113	-0.845848	0.745439	0.516328	0.691925	-0.3864	-0.704023	#N/A	#N/A
Sh_Salba_v2_122887	3.58237	-0.25617	1.10226	-0.362782	-0.227224	-0.416163	-0.379234	0.142668	-0.393577	0.36977	0.127879	0.147878	-0.336824	#N/A	#N/A
Sh_Salba_v2_141423	3.58215	-0.515996	1.15927	-0.634129	0.125944	-0.300475	0.348924	0.753134	0.608171	0.745445	0.296308	1.57985	0.55538	#N/A	#N/A
Sh_Salba_v2_19532	3.58129	-0.713163	-1.04601	-0.141679	0.0489226	-0.76368	-0.78321	-1.15092	-0.974708	-0.0838914	0.00367223	-0.551923	-0.841904	Superoxide dismutase [Mn] 1, mitochondrial [Source:UniProtKB/Swiss-Prot;Acc:O81235]	Manganese/iron superoxide dismutase
Sh_Salba_v2_114076	3.58008	-1.81045	-1.2919	0.145321	0.821019	-0.424406	-0.457857	0.16936	-0.688379	-0.651068	-0.992847	-0.732469	-0.889281	PTAC2 [Source:UniProtKB/TrEMBL;Acc:A0A178WNJ2]	Smr domain
Sh_Salba_v2_122617	3.58004	-1.22192	0.695837	0.0841139	-1.65484	-0.793449	-1.93107	-3.15964	1.05798	-1.02131	-0.793119	-1.47594	-1.24581	ABC transporter B family member 15 [Source:UniProtKB/Swiss-Prot;Acc:Q9LHD1]	ABC transporter-like
Sh_Salba_v2_12024	3.5785	-1.01223	-0.571608	-0.704336	-0.604864	-0.679408	-0.407161	-0.159408	0.301671	-0.59144	-0.718273	-0.536172	-0.391936	Ras-related protein RABC1 [Source:UniProtKB/Swiss-Prot;Acc:O23657]	Small GTPase superfamily
Sh_Salba_v2_34001	3.57839	-1.49742	-1.13369	-1.31304	-1.11734	-2.16574	-1.38477	-1.12501	-1.59177	1.00496	0.832185	-0.482858	0.00408162	Thioredoxin H1 [Source:UniProtKB/Swiss-Prot;Acc:P29448]	Thioredoxin
Sh_Salba_v2_116924	3.57836	-0.738479	-0.616947	-0.240107	-0.883035	-0.119664	0.235267	-0.338472	0.947195	-1.17451	0.385737	-0.543597	-0.0725351	#N/A	#N/A
Sh_Salba_v2_98740	3.57816	-1.09598	-0.751983	-0.0343991	0.0695148	-0.646376	-1.19196	-0.830681	-0.192505	-0.0398226	-0.150852	-0.843381	-0.299239	Serine/arginine-rich splicing factor SC35 [Source:UniProtKB/Swiss-Prot;Acc:Q9FMG4]	RNA recognition motif domain
Sh_Salba_v2_70189	3.57787	-1.11363	-1.70191	-0.816636	-1.16906	-1.09091	0.422607	0.775252	-0.140237	-0.936488	-1.20061	-0.945411	-0.478883	#N/A	#N/A
Sh_Salba_v2_17904	3.57786	-1.52109	-0.369807	-0.694219	-1.01391	-0.756553	-0.986834	0.239018	0.462519	-0.664271	-0.784106	-0.680586	-0.262515	AAR2 protein family [Source:UniProtKB/TrEMBL;Acc:Q9C711]	A1 cistron-splicing factor, AAR2
Sh_Salba_v2_131175	3.57778	-1.00448	-0.0857376	-0.0442235	-0.161201	-0.293565	0.407888	-0.988106	0.191688	-0.953524	-0.0581207	0.440251	-0.627314	#N/A	#N/A
Sh_Salba_v2_116635	3.57653	0.418153	0.344895	1.69998	0.473691	0.670544	0.308729	0.717154	0.747109	0.351395	0.338242	1.72137	0.354664	#N/A	#N/A
Sh_Salba_v2_144829	3.57595	1.17104	-0.206927	0.529043	1.38989	0.859829	0.950782	0.601051	0.254981	-0.20995	0.277377	0.309141	0.303289	#N/A	#N/A
Sh_Salba_v2_85145	3.57553	-0.183399	0.138366	-0.032994	-1.03855	-1.83258	-0.0398384	0.113153	-1.00551	-0.725411	-0.130634	-1.00679	-1.56303	SDP1 [Source:UniProtKB/TrEMBL;Acc:A0A178UB07]	Patatin-like phospholipase domain
Sh_Salba_v2_49415	3.57553	-0.850304	0.350898	-0.527635	-0.554688	-1.30441	-0.24934	-0.544276	-0.622948	-0.254279	0.32927	-0.6796	-0.40741	Octicosapeptide/Phox/Bem1p domain-containing protein kinase [Source:UniProtKB/TrEMBL;Acc:Q9FKL3]	PB1 domain
Sh_Salba_v2_81665	3.57498	-1.19923	-1.51269	-0.819499	-2.2348	-0.323137	-0.165109	0.710782	-0.970276	-0.914458	-0.169402	-0.793022	-0.54054	#N/A	#N/A
Sh_Salba_v2_56506	3.57434	-1.75481	-0.463236	-0.262772	0.957175	-0.435789	-0.572388	0.110484	-1.12613	-0.446106	-1.01676	-0.870252	-0.947207	unknown protein; FUNCTIONS IN: molecular_function unknown; INVOLVED IN: biological_process unknown; LOCATED IN: chloroplast; EXPRESSED IN: 22 plant structures; EXPRESSED DURING: 13 growth stages; BEST Arabidopsis thaliana protein match is: unknown p /.../ (TAIR:AT4G34265.2); Has 70 Blast hits to 70 proteins in 9 species: Archae - 0; Bacteria - 0; Metazoa - 0; Fungi - 0; Plants - 70; Viruses - 0; Other Eukaryotes - 0 (source: NCBI BLink). [Source:TAIR;Acc:AT2G15000]	NA
Sh_Salba_v2_11293	3.57426	0.698607	-1.74247	-2.87778	-0.999035	-1.64545	-1.27404	-1.83874	-2.13669	-2.34586	-0.353903	-1.72615	-2.74384	F25A4.25 protein [Source:UniProtKB/TrEMBL;Acc:Q9SSG2]	Nodulin-like
Sh_Salba_v2_06963	3.57329	-0.176193	-0.490512	-0.588061	-0.536937	-1.2451	-0.496017	-0.386394	-0.734874	-0.529565	-0.49189	-0.435909	-0.104104	At2g25720 [Source:UniProtKB/TrEMBL;Acc:Q9SL91]	Protein of unknown function DUF1754, eukaryotic
Sh_Salba_v2_49124	3.57189	-1.1333	-1.23926	-1.14121	-0.702932	-0.438713	-0.430157	-0.451549	0.117526	-0.601338	-0.144301	-0.180696	0.0794463	transcription factor IIIA [Source:TAIR;Acc:AT1G72050]	Zinc finger, RING/FYVE/PHD-type
Sh_Salba_v2_93454	3.57139	-1.76862	-1.35403	-0.536214	-0.864159	-0.798164	-1.16731	-1.24321	0.213101	0.338841	-0.0116173	-0.0148492	-0.133409	unknown protein; BEST Arabidopsis thaliana protein match is: unknown protein (TAIR:AT5G59830.2); Has 135 Blast hits to 126 proteins in 13 species: Archae - 0; Bacteria - 0; Metazoa - 0; Fungi - 0; Plants - 135; Viruses - 0; Other Eukaryotes - 0 (sou /.../CBI BLink). [Source:TAIR;Acc:AT5G13660]	Jas TPL-binding domain
Sh_Salba_v2_79942	3.57098	-1.54547	-1.54521	0.0623464	-0.0858894	-0.358263	-1.23096	-0.378503	0.0958237	-0.342596	-0.982165	0.0611919	-0.254953	DEAD-box ATP-dependent RNA helicase 28 [Source:UniProtKB/Swiss-Prot;Acc:Q9ZRZ8]	ATP-dependent RNA helicase DEAD-box, conserved site
Sh_Salba_v2_35270	3.57058	-1.10787	-0.790933	-0.719866	-0.0442454	-0.847056	-0.960942	-0.505642	-0.668091	-0.410455	-0.525656	0.456832	0.0815503	Putative uncharacterized protein At2g35900 [Source:UniProtKB/TrEMBL;Acc:Q9SJ60]	NA
Sh_Salba_v2_127058	3.57041	-0.268039	-0.139795	0.239166	-0.0348406	-1.6843	-1.96945	-1.41701	-0.250696	-0.268666	-1.30043	0.334684	-0.0677241	Ribosomal L18p/L5e family protein [Source:TAIR;Acc:AT1G14205]	Ribosomal protein L18
Sh_Salba_v2_34052	3.57014	-2.312	-0.447829	-0.899564	-1.31141	-1.5043	0.0218922	-1.0584	0.840089	-0.284319	0.608928	-0.788123	-1.32739	#N/A	#N/A
Sh_Salba_v2_68575	3.5701	-2.59691	0.138425	-0.167866	-1.8981	-2.18789	-3.05864	-3.53747	-0.732714	-1.35843	-0.152999	-0.472021	1.049	Protein NRT1/ PTR FAMILY 5.8 [Source:UniProtKB/Swiss-Prot;Acc:Q9LFR1]	Proton-dependent oligopeptide transporter family
Sh_Salba_v2_52658	3.57006	-1.06646	-0.988534	-0.990333	-0.334086	-0.792151	-0.482828	-0.111324	-0.314813	-0.48256	-0.443474	0.102276	0.0916276	Cytoplasmic 60S subunit biogenesis factor REI1 homolog 2 [Source:UniProtKB/Swiss-Prot;Acc:Q9ZQ18]	Matrin/U1-C-like, C2H2-type zinc finger
Sh_Salba_v2_10823	3.56886	-0.868183	-0.293178	0.107289	-0.128279	-0.653562	-1.07666	0.328167	-0.31731	-1.03739	0.0523072	0.248142	0.695263	Ubiquitin receptor RAD23c [Source:UniProtKB/Swiss-Prot;Acc:Q84L31]	Ubiquitin domain
Sh_Salba_v2_134842	3.56845	-0.716946	-0.356857	-0.87086	-1.34466	-0.0467911	0.66468	0.192902	-0.100365	-1.44233	0.286895	-1.47088	-0.954462	TPR repeat-containing thioredoxin TDX [Source:UniProtKB/Swiss-Prot;Acc:Q8VWG7]	Tetratricopeptide-like helical domain
Sh_Salba_v2_117834	3.56747	-0.599221	0.0901266	-0.380181	-1.25463	0.375852	-0.10096	-1.24862	-0.208928	0.751643	0.688384	-0.861207	-1.86443	Cytochrome P450 superfamily protein [Source:TAIR;Acc:AT1G73340]	Cytochrome P450
Sh_Salba_v2_107122	3.56718	-2.64636	-1.95711	-0.807371	-2.61499	-2.8106	-1.89264	-1.26691	-1.88463	-1.66444	-0.364023	1.49588	0.951449	#N/A	#N/A
Sh_Salba_v2_83590	3.56701	-0.967391	-1.52604	-0.027231	0.37276	-0.906948	-2.3352	-0.275396	-0.782775	-0.173149	0.00282764	0.128691	-0.988584	#N/A	#N/A
Sh_Salba_v2_95101	3.56612	-1.1936	-1.37202	-0.271075	0.0720248	-0.312217	-0.0914427	-0.566797	-0.544964	-0.194461	-0.0899798	-0.584759	-0.585908	#N/A	#N/A
Sh_Salba_v2_63103	3.5658	-0.965658	-0.746734	0.462814	-0.0136723	-1.13966	0.0681634	-0.454727	-0.269375	-0.0551973	-0.333338	-0.0767166	0.0834975	#N/A	#N/A
Sh_Salba_v2_49105	3.56543	-0.392706	-0.277865	-1.87943	0.208024	-0.812069	-1.30604	0.448071	-0.616962	-0.0711086	-0.290904	0.148691	0.297986	Splicing factor, CC1-like protein [Source:UniProtKB/TrEMBL;Acc:F4ILE1]	RNA recognition motif domain
Sh_Salba_v2_118707	3.56537	0.0555079	-1.9994	-0.923838	0.231696	-0.202103	-2.64099	-0.0340258	-0.275949	-0.230596	-1.00388	-0.157318	-0.873685	#N/A	#N/A
Sh_Salba_v2_56830	3.56362	-0.97501	-0.803431	-0.128546	0.441453	-0.714074	-0.403547	-0.290013	0.211792	-0.977539	-1.69692	-1.31674	-0.388446	Nucleolar GTP-binding protein 1 [Source:UniProtKB/Swiss-Prot;Acc:Q9C6I8]	GTP binding domain
Sh_Salba_v2_77958	3.56356	-1.34207	-1.51795	-0.517402	-0.152939	-0.968766	-0.816203	-0.604046	-0.210309	-0.100194	-0.309754	-0.0951574	-0.0977302	Glycine-rich RNA-binding protein 3, mitochondrial [Source:UniProtKB/Swiss-Prot;Acc:Q9FNR1]	RNA recognition motif domain
Sh_Salba_v2_69804	3.56341	-0.325397	0.324265	-0.24627	0.405943	-0.928496	-0.491793	-0.525261	-0.67848	0.174151	-0.364757	-0.979847	-0.801298	At1g28395 [Source:UniProtKB/TrEMBL;Acc:Q8LEQ7]	NA
Sh_Salba_v2_119539	3.56307	0.813111	-1.24132	-0.230846	0.21072	-0.439059	-1.11137	0.48488	-0.74571	-1.14215	-1.02578	0.492309	-1.01222	Receptor-like serine/threonine-protein kinase SD1-7 [Source:UniProtKB/Swiss-Prot;Acc:Q39086]	Protein kinase domain
Sh_Salba_v2_41119	3.56286	-0.271038	-0.0924454	-0.770139	-0.858927	-0.399663	-0.397691	-0.376314	-0.135058	-0.585286	-0.841341	-0.425779	-0.558748	Peroxisome biogenesis protein 16 [Source:UniProtKB/Swiss-Prot;Acc:Q8S8S1]	Peroxisome membrane protein, Pex16
Sh_Salba_v2_132501	3.56109	2.04057	0.607506	-0.171549	-0.00727263	-0.206798	-0.173614	0.335818	-0.194713	1.22068	0.320378	-0.146097	0.844377	#N/A	#N/A
Sh_Salba_v2_75418	3.56077	-2.76542	1.28114	-1.34941	-0.000293881	-0.532294	-0.162081	-0.66707	-0.973449	-2.85116	-1.98813	-0.802331	-1.23164	ACT domain-containing protein ACR10 [Source:UniProtKB/Swiss-Prot;Acc:Q9SJM1]	ACT domain
Sh_Salba_v2_109594	3.56044	-1.57993	-0.255752	-0.300036	-0.429112	-1.23147	-1.05292	0.0531386	-0.447963	-1.28083	-0.810186	-0.220271	0.274439	Plant UBX domain-containing protein 11 [Source:UniProtKB/Swiss-Prot;Acc:Q9ZW74]	UBX domain
Sh_Salba_v2_12331	3.55854	-0.0394976	-0.601185	-0.91477	-0.38535	-0.621456	-1.31859	-1.20531	-1.78571	-0.458657	-1.40234	-1.55162	-1.13112	#N/A	#N/A
Sh_Salba_v2_139393	3.55848	0.42738	-1.44464	0.0872896	-1.61977	-1.46801	-0.682725	-0.0621436	0.282108	-1.10337	-1.21184	-0.522658	-1.38836	AT4g03420/F9H3_4 [Source:UniProtKB/TrEMBL;Acc:Q8S9K9]	Protein of unknown function DUF789
Sh_Salba_v2_12325	3.55825	-1.30385	-0.600413	-1.33948	-0.880587	-1.37732	-0.50524	-0.0381994	-0.0200174	-0.0561084	0.197522	-0.0472316	-0.390506	#N/A	#N/A
Sh_Salba_v2_61652	3.55818	1.01729	-0.481197	-0.515332	1.10072	0.616797	-0.519208	-0.575065	0.378371	1.37508	0.59565	-0.490028	-0.0362326	#N/A	#N/A
Sh_Salba_v2_70029	3.55784	-1.17239	-2.98583	-2.20163	-1.70158	-1.14485	-1.72562	-3.09063	-1.0173	0.547901	0.408011	0.673324	0.880977	UDP-glycosyltransferase 89B1 [Source:UniProtKB/Swiss-Prot;Acc:Q9C9B0]	UDP-glucuronosyl/UDP-glucosyltransferase
Sh_Salba_v2_110435	3.55728	-0.0829865	-0.740021	-4.60586	-4.46334	-1.06928	-4.6192	-0.188921	-4.63743	-0.398786	-0.450335	-1.9706	-0.527542	FAD/NAD(P)-binding oxidoreductase family protein [Source:UniProtKB/TrEMBL;Acc:F4K658]	Amine oxidase
Sh_Salba_v2_40830	3.55654	-0.184708	-0.484996	-0.497383	-0.607732	-0.389536	0.108003	-0.630182	0.220694	-0.670725	-0.574866	-1.47268	-1.06732	Putative uncharacterized protein At4g22190 [Source:UniProtKB/TrEMBL;Acc:Q8L4C5]	NA
Sh_Salba_v2_63911	3.55554	-0.833648	-0.908694	-0.943268	0.088502	-0.324052	0.946937	0.0936102	0.280494	-0.922946	-0.926855	-0.918642	-0.916695	Transcription factor bHLH122 [Source:UniProtKB/Swiss-Prot;Acc:Q9C690]	Myc-type, basic helix-loop-helix (bHLH) domain
Sh_Salba_v2_135054	3.55549	-2.93609	-1.38201	0.0622043	-1.88527	-3.09987	-0.627702	-0.75197	-0.366862	0.0618916	-1.50617	0.153273	-0.0882117	At1g20670 [Source:UniProtKB/TrEMBL;Acc:Q9LM88]	Bromodomain
Sh_Salba_v2_42349	3.55458	2.11113	-0.133896	-0.174537	0.599552	0.553254	0.404671	0.734283	0.367467	-0.136879	0.378745	1.74271	-0.131512	MBF1A [Source:UniProtKB/TrEMBL;Acc:A0A178VSD5]	Cro/C1-type helix-turn-helix domain
Sh_Salba_v2_88109	3.55458	0.0949715	0.89688	-0.0206364	1.24566	0.722816	-0.0225136	0.477635	1.27733	0.862387	1.27427	1.40718	0.50468	#N/A	#N/A
Sh_Salba_v2_81765	3.55245	-0.321074	-0.0765746	-0.203674	0.0474372	-0.546851	-0.833977	-0.159171	-1.07621	-0.614309	-1.26622	-0.314098	-0.0222343	Protein of unknown function (DUF59) [Source:TAIR;Acc:AT1G68310]	MIP18 family-like
Sh_Salba_v2_122472	3.55227	-0.748651	-0.853404	0.103054	-1.25013	-0.737943	-0.259638	-0.099831	0.489818	-1.14314	-0.821088	-1.2517	-0.967073	ARM repeat superfamily protein [Source:UniProtKB/TrEMBL;Acc:F4J139]	Armadillo
Sh_Salba_v2_118466	3.55179	-0.845128	-0.436232	-0.116353	-1.32051	-0.374738	-1.50177	-0.0758298	0.645105	0.300682	0.19363	-0.522747	0.258527	Protein NRT1/ PTR FAMILY 5.3 [Source:UniProtKB/Swiss-Prot;Acc:Q9FNL8]	Proton-dependent oligopeptide transporter family
Sh_Salba_v2_38250	3.55059	0.538416	0.348194	-0.593331	-1.54826	-1.38166	-1.56327	-1.10573	-1.2247	-1.39114	-1.68307	0.453589	0.154351	At2g24100 [Source:UniProtKB/TrEMBL;Acc:Q9ZUI1]	NA
Sh_Salba_v2_114872	3.54884	-0.0963718	1.35436	-0.225583	-0.480518	-2.03037	-0.418941	0.357862	-0.128034	-0.578935	-0.768247	0.187531	-0.336066	#N/A	#N/A
Sh_Salba_v2_62592	3.54807	-1.01429	-1.05836	0.0452246	0.288854	-1.02286	-0.812056	-0.779862	-0.484105	-0.314113	-1.02261	-0.383398	-0.141233	60S ribosomal protein L22-2 [Source:UniProtKB/Swiss-Prot;Acc:Q9M9W1]	Ribosomal protein L22e
Sh_Salba_v2_06775	3.54794	-0.902824	-1.26066	-2.2082	-0.964727	-1.36231	-0.609663	0.141644	0.166451	-0.163589	-0.689118	-1.57538	-0.373291	#N/A	#N/A
Sh_Salba_v2_22641	3.54767	-0.561504	0.283013	1.00429	1.26532	0.53849	1.03746	0.56243	-0.704242	-0.0682436	0.62527	0.425474	0.0641602	#N/A	#N/A
Sh_Salba_v2_93899	3.54767	-1.38306	-1.08037	-0.404156	0.111933	-0.444245	-0.658413	-0.420334	-0.166548	-0.128144	-0.432919	-0.437759	0.0194371	AT3G18790 protein [Source:UniProtKB/TrEMBL;Acc:Q9LS97]	Pre-mRNA-splicing factor Isy1
Sh_Salba_v2_80424	3.54656	-0.285058	-0.861031	-0.639805	-1.13064	-0.469436	-0.749323	-0.582665	0.317351	-0.845074	-1.2751	0.209141	0.149734	#N/A	#N/A
Sh_Salba_v2_120675	3.54377	-0.427848	0.705236	1.07157	0.719558	-1.72355	-2.04451	-0.660347	-1.15621	-0.329726	-0.630406	-0.114805	0.513085	#N/A	#N/A
Sh_Salba_v2_133928	3.54336	-1.90352	-1.15399	-1.26392	-1.66952	-1.34814	-1.45871	-1.32893	0.823548	0.31272	0.549534	-0.279587	-1.12856	#N/A	#N/A
Sh_Salba_v2_86634	3.54262	-2.74468	-1.23367	-0.560643	0.1758	0.366623	0.42734	-0.299273	-1.00117	-0.41906	-0.0191932	-0.772985	-3.21364	Mediator of RNA polymerase II transcription subunit 12 [Source:UniProtKB/Swiss-Prot;Acc:H3K2Y6]	Mediator complex, subunit Med12
Sh_Salba_v2_112434	3.54254	-1.52456	-0.797776	-1.11025	-1.40545	-1.34355	-0.612706	0.0867273	-0.363763	-0.582704	-0.281609	-0.0602692	0.399904	Alpha-L RNA-binding motif/Ribosomal protein S4 family protein [Source:TAIR;Acc:AT2G07734]	RNA-binding S4 domain
Sh_Salba_v2_42180	3.54239	-0.873687	-0.430658	-0.477349	-0.23673	-0.641517	-0.45871	0.141237	-0.464679	-0.891186	-0.781195	-0.717826	-0.550727	glutathione S-transferase zeta 1 [Source:TAIR;Acc:AT2G02390]	Glutathione S-transferase, N-terminal
Sh_Salba_v2_12689	3.54196	-1.21432	-1.08019	0.175123	-0.516039	-0.696025	-0.954216	-0.0146249	0.512789	-1.35945	-1.1357	-0.471069	-0.82353	Polyadenylate-binding protein RBP45B [Source:UniProtKB/Swiss-Prot;Acc:Q9SAB3]	RNA recognition motif domain
Sh_Salba_v2_114871	3.54115	0.443115	-0.127763	-1.34062	-0.652882	-0.392395	-0.957351	0.0658406	-0.534154	-0.704523	-1.17291	-0.100835	-0.78762	At2g46100 [Source:UniProtKB/TrEMBL;Acc:Q6ID84]	Protein of unknown function DUF2358
Sh_Salba_v2_89395	3.54077	-2.03816	-0.89585	-0.540534	0.0782882	-0.392931	-0.423107	-0.704092	-0.159524	-0.221077	-0.107328	-0.30956	-0.42016	#N/A	#N/A
Sh_Salba_v2_22161	3.54074	-0.943982	-0.922818	-0.210289	-1.04882	-0.541421	-0.25703	-0.86108	-0.177009	-0.437501	-1.12832	-0.503523	0.548234	Mitochondrial import inner membrane translocase subunit TIM23-1 [Source:UniProtKB/Swiss-Prot;Acc:Q9LNQ1]	Mitochondrial inner membrane translocase subunit Tim17/Tim22/Tim23/peroxisomal protein PMP24
Sh_Salba_v2_137918	3.54068	-1.2687	-1.12113	-0.696809	-0.352033	-0.938115	-0.158249	-0.516869	0.215435	-0.12596	-0.149506	-0.255178	-0.451642	Plant-specific TFIIB-related protein PTF2 [Source:UniProtKB/Swiss-Prot;Acc:O81787]	Transcription factor TFIIB
Sh_Salba_v2_130409	3.54001	-1.07925	-0.719034	0.23582	-0.0509176	-0.173195	-0.338556	0.615326	-0.638554	-0.227167	-1.42872	-0.337016	0.179133	#N/A	#N/A
Sh_Salba_v2_118943	3.53956	0.453576	-0.430246	-0.727526	0.0709467	-0.451438	-0.120338	-0.760344	0.476722	0.11718	-0.231737	-0.407006	0.654014	#N/A	#N/A
Sh_Salba_v2_72883	3.53951	-0.433005	-0.67154	-0.432904	-0.544293	-0.644366	-1.00572	-0.120765	-0.412488	-0.616067	-1.11067	-0.150254	0.216845	#N/A	#N/A
Sh_Salba_v2_70890	3.53933	-1.38145	-1.32214	-0.754988	-1.54769	-0.733982	-0.79554	-0.36388	-0.475464	-1.32254	-1.58827	0.675154	0.922397	IDD1 [Source:UniProtKB/TrEMBL;Acc:A0A178UMT2]	Zinc finger C2H2-type
Sh_Salba_v2_79539	3.5378	-2.1866	0.692759	-0.279274	-2.15236	0.49501	-2.31069	-2.37009	-0.0809011	-2.27151	-2.27645	-0.846244	0.430547	Putative uncharacterized protein At5g65540 [Source:UniProtKB/TrEMBL;Acc:Q8GXR1]	NA
Sh_Salba_v2_07382	3.53763	-1.48742	-1.12711	-0.780889	-0.111478	-0.659703	-0.515168	-1.334	-0.561265	-0.107256	0.199369	0.281443	-0.239101	AT5g60980/MSL3_100 [Source:UniProtKB/TrEMBL;Acc:Q9FME2]	RNA recognition motif domain
Sh_Salba_v2_122713	3.53748	-0.947875	0.555494	-0.552334	-0.54835	-0.166117	0.36325	-0.172633	-0.487836	-0.410445	-0.128335	0.0922514	-0.220274	Probable ADP,ATP carrier protein At5g56450 [Source:UniProtKB/Swiss-Prot;Acc:Q9FM86]	Mitochondrial carrier protein
Sh_Salba_v2_12029	3.53733	-1.35283	-0.292559	-0.214855	-0.158387	-0.35706	-1.02767	-0.578485	0.154739	-0.728488	-1.19656	-0.718263	-1.58941	Ras-related protein RABC1 [Source:UniProtKB/Swiss-Prot;Acc:O23657]	Small GTPase superfamily
Sh_Salba_v2_132828	3.53545	-1.99003	-1.57893	0.0566442	-0.190488	-1.32337	-2.42165	-0.782104	-1.35318	-2.13197	0.0258427	0.266181	0.779339	Probable diphthine methyl ester synthase [Source:UniProtKB/Swiss-Prot;Acc:O81769]	Tetrapyrrole methylase
Sh_Salba_v2_119731	3.53527	-1.3172	-0.352139	-0.386841	-1.4239	0.330736	-0.392547	-0.378371	-0.844045	-0.221961	0.414477	-1.87756	-0.772264	GPI mannosyltransferase 1 [Source:UniProtKB/TrEMBL;Acc:F4K8F7]	Mannosyltransferase, DXD
Sh_Salba_v2_06314	3.53473	-1.47344	-0.766286	-0.534858	-1.32722	-0.612544	-0.919077	-0.409345	0.283181	0.501211	-0.10618	-1.03195	-0.957013	At3g03150 [Source:UniProtKB/TrEMBL;Acc:Q84VW1]	NA
Sh_Salba_v2_36773	3.53444	0.0685076	-0.0402472	-0.096296	-0.478226	-0.550624	-0.422845	0.11422	-0.961161	-0.416138	-1.1466	-1.31145	-0.948824	Transcription factor KUA1 [Source:UniProtKB/Swiss-Prot;Acc:Q9LVS0]	SANT/Myb domain
Sh_Salba_v2_78208	3.5343	-1.31083	-1.02683	0.25369	-0.122687	-0.358824	-1.53406	-1.38613	-0.832832	-0.779625	0.148132	-2.51702	-0.84449	FIP37 [Source:UniProtKB/TrEMBL;Acc:A0A178V9T4]	WTAP/Mum2 family
Sh_Salba_v2_65599	3.53364	-0.131788	0.196164	-0.423123	-0.722187	-1.26411	-1.75739	0.204894	-0.803924	-1.41563	-4.96698	0.0348333	-0.0383787	AT3g56680/T8M16_10 [Source:UniProtKB/TrEMBL;Acc:Q9LET8]	R3H domain
Sh_Salba_v2_04945	3.53311	0.254239	-0.0786438	0.453725	-1.53826	-1.73676	0.0449116	1.26132	-1.72081	-0.272753	-0.683226	-1.01938	-0.86506	#N/A	#N/A
Sh_Salba_v2_114820	3.53191	-1.52067	-1.07761	-0.419022	0.270985	-0.289892	-0.403082	-0.123659	-0.317419	-0.304683	-0.566775	-0.4515	-0.369849	Ubiquitin carboxyl-terminal hydrolase 23 [Source:UniProtKB/Swiss-Prot;Acc:Q9FPS4]	Peptidase C19, ubiquitin carboxyl-terminal hydrolase
Sh_Salba_v2_73840	3.53167	-1.52264	-1.60401	0.46405	-0.394675	-0.770571	0.365689	-0.800901	-0.693376	-0.0598869	-0.119949	0.286327	0.402963	#N/A	#N/A
Sh_Salba_v2_46070	3.53096	-1.36438	-1.73572	0.110059	-1.55201	-1.27598	-0.25062	0.428362	-0.317533	-0.637538	-0.0657203	-0.792628	-0.382883	Putative glycerol-3-phosphate transporter 4 [Source:UniProtKB/Swiss-Prot;Acc:O23596]	Sugar phosphate transporter
Sh_Salba_v2_96209	3.53035	-0.717759	-0.233691	-1.52516	-0.048832	-0.996283	-0.613058	-1.07428	-0.395998	1.19104	1.59695	0.00731301	-0.291336	#N/A	#N/A
Sh_Salba_v2_26395	3.5302	-0.873198	-0.692476	0.0791133	0.149505	-0.305024	-0.564819	-0.203207	-0.0703074	-0.556333	-1.09731	-1.087	-0.867885	#N/A	#N/A
Sh_Salba_v2_25320	3.52995	-0.347663	-0.548802	-0.88142	-1.06456	-0.907857	-0.56584	0.483339	-0.378518	-1.01703	-0.794285	-0.373155	-0.322446	#N/A	#N/A
Sh_Salba_v2_141552	3.5296	-0.509888	-0.486648	-0.38156	0.370396	-0.328429	-0.363511	-0.256488	0.697323	-0.500455	-0.404812	0.281808	-0.431191	#N/A	#N/A
Sh_Salba_v2_114790	3.52923	-0.231786	0.571532	-1.17194	-1.62212	-0.376552	0.384256	0.337438	-0.46584	-0.620148	0.00359826	-0.887687	-0.0204556	Putative lipid phosphate phosphatase 3, chloroplastic [Source:UniProtKB/Swiss-Prot;Acc:Q8LFD1]	Phosphatidic acid phosphatase type 2/haloperoxidase
Sh_Salba_v2_75955	3.52915	-1.29054	-2.51446	-1.44488	0.148247	-1.21468	-1.1759	0.238705	-0.330261	0.217373	-1.77837	-0.332149	0.181773	chromatin remodeling factor CHD3 (PICKLE) [Source:TAIR;Acc:AT2G25170]	SNF2-related, N-terminal domain
Sh_Salba_v2_33296	3.52887	-1.91466	-0.975854	-0.28473	-0.325024	-0.915119	-0.321462	0.0274257	0.158021	-0.400076	-0.760548	-0.319866	-0.307187	GATA transcription factor 24 [Source:UniProtKB/Swiss-Prot;Acc:Q8GXL7]	Zinc finger, GATA-type
Sh_Salba_v2_102283	3.52847	-2.30228	-2.37751	-2.41361	-2.29829	-2.48334	-2.44074	-0.0637247	-2.45211	-2.4119	-2.408	-2.38977	-2.40193	Protein CHROMATIN REMODELING 5 [Source:UniProtKB/Swiss-Prot;Acc:F4IV99]	SNF2-related, N-terminal domain
Sh_Salba_v2_131442	3.52832	-1.61605	-1.69234	-1.72759	-1.59431	-1.78497	-1.74546	-1.80398	2.50936	-1.23811	-1.22556	-1.70318	-0.91718	#N/A	#N/A
Sh_Salba_v2_113765	3.52817	-0.848331	-0.87474	-0.899975	0.144782	1.21428	0.245763	-1.93568	-0.568871	-0.561512	-0.825347	-1.32109	-1.12592	At1g78130 [Source:UniProtKB/TrEMBL;Acc:Q9C9R9]	Major facilitator superfamily
Sh_Salba_v2_14632	3.52672	0.867931	0.316932	-0.389468	-1.11442	-1.59122	-1.95675	-1.67948	-1.28658	-1.31471	-1.61289	0.261831	0.114446	At5g18630 [Source:UniProtKB/TrEMBL;Acc:Q6DBI3]	Fungal lipase-like domain
Sh_Salba_v2_74161	3.52666	-2.61067	-0.959974	-0.190281	0.00573936	-0.181922	-0.328777	-0.114996	-1.15342	0.292505	0.416744	-1.13099	-0.946694	#N/A	#N/A
Sh_Salba_v2_69838	3.52656	-1.61663	-1.71251	-2.1421	-0.180404	-1.37321	-4.52815	-1.34324	-0.352407	0.129771	-1.11672	-0.624065	0.661494	TIR1 [Source:UniProtKB/TrEMBL;Acc:A0A178VA54]	F-box domain
Sh_Salba_v2_03773	3.52637	-1.08589	-0.422705	-0.101752	-0.256079	-0.503278	-1.24128	-1.40354	-0.733953	0.116025	0.300374	-0.643657	-0.295557	Methionine S-methyltransferase [Source:UniProtKB/Swiss-Prot;Acc:Q9LTB2]	Aminotransferase, class I/classII
Sh_Salba_v2_57302	3.52602	-1.18014	-0.514265	-0.161182	0.336408	0.268457	-1.00038	-1.27369	0.0256198	-0.134723	-0.546968	-0.998368	-0.923928	F8K7.18 protein [Source:UniProtKB/TrEMBL;Acc:Q9XI02]	Domain of unknown function DUF632
Sh_Salba_v2_51533	3.52579	-1.25977	-0.900347	0.0454875	-0.27248	-1.38745	-3.2439	-0.850709	-0.754516	-0.355475	0.234237	-3.20722	-1.27402	NUFIP [Source:UniProtKB/TrEMBL;Acc:Q5BPJ1]	Nuclear fragile X mental retardation-interacting protein 1, conserved domain
Sh_Salba_v2_29639	3.52544	-1.73715	-1.36437	-0.425123	0.170408	-0.161301	-0.645192	-0.701499	-0.058912	-0.122667	-0.26888	-0.249434	-0.372194	Elongation factor Tu, mitochondrial [Source:UniProtKB/Swiss-Prot;Acc:Q9ZT91]	Transcription factor, GTP-binding domain
Sh_Salba_v2_42414	3.52517	0.53203	0.0403652	-0.658102	-0.617527	-1.21415	-0.897022	-2.26774	-1.29143	0.45242	0.123949	-0.441578	-0.315361	At4g33940 [Source:UniProtKB/TrEMBL;Acc:Q501G9]	Zinc finger, RING-type
Sh_Salba_v2_52909	3.52487	-0.418843	-0.357594	0.00632578	0.210708	-0.479524	-0.968819	-0.972533	-0.226653	-0.355512	-0.739006	-0.546458	-0.609724	Polyadenylate-binding protein RBP45B [Source:UniProtKB/Swiss-Prot;Acc:Q9SAB3]	RNA recognition motif domain
Sh_Salba_v2_76075	3.52435	2.10456	2.046	2.01209	2.17371	1.98186	2.00949	1.97504	1.99551	1.15751	2.02479	2.03795	2.05896	#N/A	#N/A
Sh_Salba_v2_110867	3.52421	-2.02397	-1.15837	-1.31808	-3.96949	-2.92676	-3.14647	-2.67814	-0.476947	-0.479947	0.201678	1.1876	0.936198	Uncharacterized protein [Source:TAIR;Acc:AT2G41830]	Armadillo-like helical
Sh_Salba_v2_138771	3.52397	0.409276	0.101379	-1.30699	-1.15018	-0.121291	0.476054	-0.404637	0.735253	0.362059	0.089884	-0.787042	-0.822448	#N/A	#N/A
Sh_Salba_v2_130008	3.52373	-0.0755548	-0.728624	-0.269777	-0.462085	0.628599	-0.62201	-1.60154	-1.56295	1.14613	0.811455	-0.989086	-0.55454	AP2-like ethylene-responsive transcription factor AIL6 [Source:UniProtKB/TrEMBL;Acc:F4KGW7]	AP2/ERF domain
Sh_Salba_v2_83282	3.52331	-1.25149	-0.637161	-0.277454	-1.2893	-1.00869	-0.895535	0.081513	0.0628797	-1.57346	-0.16488	0.41388	0.412465	#N/A	#N/A
Sh_Salba_v2_127292	3.52327	-0.822946	0.0894114	0.179323	-0.128635	-0.768813	-0.704696	-0.963586	-0.225216	-0.311943	-0.483796	-0.8317	-0.7131	Small nuclear ribonucleoprotein family protein [Source:UniProtKB/TrEMBL;Acc:F4IBJ7]	LSM domain, eukaryotic/archaea-type
Sh_Salba_v2_115087	3.52309	-1.60166	-1.49937	-0.897703	0.174176	-0.645984	-0.142671	-0.592241	-0.1006	-0.28031	-0.39028	0.104356	-0.0879419	Putative uncharacterized protein AT4g37090 [Source:UniProtKB/TrEMBL;Acc:O23177]	NA
Sh_Salba_v2_24754	3.52288	-1.02728	-1.56635	-0.183477	-0.146577	-0.515891	-0.292364	-0.426972	-1.21788	-0.225203	0.0568207	-0.831597	-0.764647	SMAD/FHA domain-containing protein [Source:UniProtKB/TrEMBL;Acc:F4IG63]	Forkhead-associated (FHA) domain
Sh_Salba_v2_14956	3.52267	0.0248242	1.02409	-2.34209	-0.840013	-0.989996	0.0119016	-0.637498	-2.3694	-1.42906	-0.26831	0.591471	0.437717	Bifunctional nuclease 2 [Source:UniProtKB/Swiss-Prot;Acc:Q93VH2]	UVR domain
Sh_Salba_v2_139931	3.52258	0.190985	-0.240323	0.530466	-0.507956	0.0188043	0.243721	-0.00713868	-0.401703	-0.908346	-0.823393	0.72454	0.576396	#N/A	#N/A
Sh_Salba_v2_137941	3.52239	1.03688	0.724936	-0.72672	-1.1936	-0.249801	-1.27995	-0.957996	-0.363091	-0.178759	0.157288	-0.448882	0.0533761	vacuolar H+-ATPase subunit E isoform 3 [Source:TAIR;Acc:AT1G64200]	ATPase, V1/A1 complex, subunit E
Sh_Salba_v2_25688	3.52237	0.261625	0.179529	-0.342369	-1.09593	-0.976043	-0.978055	-0.472985	-0.145236	-0.155834	-0.341832	-1.37064	-1.14823	#N/A	#N/A
Sh_Salba_v2_115068	3.52151	-0.324903	-0.464466	0.850183	-0.352832	-1.08332	-1.8021	-0.00931914	-0.050875	-0.827943	-1.571	-2.07586	-1.63993	#N/A	#N/A
Sh_Salba_v2_133016	3.52134	-0.14106	-0.105536	-0.0669547	-0.713163	-0.68227	-0.238646	-0.41682	-0.544057	-0.861287	-0.897946	-0.49432	-0.773073	CXIP4 [Source:UniProtKB/TrEMBL;Acc:A0A178VV16]	Zinc finger, CCHC-type
Sh_Salba_v2_119369	3.52117	-1.39023	-1.27994	-0.293307	0.437935	-0.157009	-0.797612	-0.933221	-0.420151	0.101	-0.488076	-0.359409	-0.11204	U2 small nuclear ribonucleoprotein A' [Source:UniProtKB/Swiss-Prot;Acc:P43333]	U2A'/phosphoprotein 32 family A, C-terminal
Sh_Salba_v2_144048	3.52089	-0.623566	0.58828	0.907892	-0.0966584	0.787661	0.138037	-0.284558	0.158502	0.705987	-0.226484	-0.195377	1.24651	#N/A	#N/A
Sh_Salba_v2_83062	3.52032	-2.69559	-1.77764	0.34268	0.85687	-0.488818	0.0634048	0.761278	-1.40717	-1.00147	-1.29983	-0.927163	-0.930008	At5g08400/F8L15_130 [Source:UniProtKB/TrEMBL;Acc:Q8VZD1]	Protein of unknown function DUF3531
Sh_Salba_v2_34626	3.52028	-1.6701	-0.12226	-0.274207	-0.201714	-0.127077	-0.689998	-0.723194	-0.423935	-0.45097	-0.476407	-0.576179	0.00174274	AT4g02450/T14P8_5 [Source:UniProtKB/TrEMBL;Acc:Q8L7U4]	CS domain
Sh_Salba_v2_62647	3.51836	0.0257447	0.21221	0.499706	0.0973392	-1.21921	-2.26205	-1.82388	-0.949208	-0.393895	-1.2087	-0.67057	-0.607107	MA3 domain-containing protein [Source:UniProtKB/TrEMBL;Acc:Q94BR1]	Initiation factor eIF-4 gamma, MA3
Sh_Salba_v2_22906	3.51655	-0.471044	-0.630305	-0.34723	-0.539187	-1.38803	0.0714411	0.924922	-0.490756	-0.971828	-0.688756	-0.956501	-0.796654	#N/A	#N/A
Sh_Salba_v2_82324	3.51617	-1.49853	-1.16048	-0.529619	0.349425	-1.08807	-0.133344	0.11549	-1.66815	-1.18239	-1.0755	-0.612084	-1.15983	#N/A	#N/A
Sh_Salba_v2_69210	3.51558	-1.00472	-0.921011	-0.659019	-1.09845	-1.29368	-0.618946	0.110246	0.321322	-0.979815	-1.06857	0.10347	0.259544	unknown protein; Has 24 Blast hits to 24 proteins in 11 species: Archae - 0; Bacteria - 0; Metazoa - 0; Fungi - 0; Plants - 24; Viruses - 0; Other Eukaryotes - 0 (source: NCBI BLink). [Source:TAIR;Acc:AT3G13677]	NA
Sh_Salba_v2_29546	3.51499	0.11981	-0.186531	0.074842	-0.829636	-1.05624	-1.23024	-1.76934	-1.08903	-0.043604	-0.0667274	-0.755806	-0.224985	Probable choline kinase 2 [Source:UniProtKB/Swiss-Prot;Acc:Q8L518]	Protein kinase-like domain
Sh_Salba_v2_49666	3.51495	-1.91053	-1.136	-0.655303	-1.65618	-0.900625	-0.405573	0.677149	-1.03757	-1.66163	-1.97757	-0.281754	-0.872911	F-box/kelch-repeat protein At1g67480 [Source:UniProtKB/Swiss-Prot;Acc:Q9CAG8]	F-box domain
Sh_Salba_v2_56990	3.51474	-2.22295	-1.39151	-1.04153	-3.95982	-1.39717	-4.10968	-4.17068	-0.769651	-4.07566	-4.07482	-1.23651	-0.258394	PKT3 [Source:UniProtKB/TrEMBL;Acc:A0A178VRP9]	Thiolase
Sh_Salba_v2_13432	3.5147	-1.56783	-1.77337	-0.394445	-0.17422	0.0443846	0.107994	-1.58389	-0.578643	0.368708	-1.92081	-0.67973	-0.102912	Polyubiquitin 10 [Source:UniProtKB/Swiss-Prot;Acc:Q8H159]	Ubiquitin domain
Sh_Salba_v2_29035	3.5146	-0.24143	-0.11428	0.0958187	-0.126261	-0.234174	-0.922099	1.30504	-0.119677	-0.809998	-0.874959	-0.231337	-0.948518	Pre-mRNA splicing factor SR-like 1 [Source:UniProtKB/Swiss-Prot;Acc:Q8RWB1]	Pre-mRNA-splicing factor 38
Sh_Salba_v2_45475	3.51398	-1.48346	-1.12152	-0.720503	-0.50757	-0.571326	-0.445484	-1.16654	-0.968595	-0.107436	-0.236906	-0.873588	0.817759	SCPL7 [Source:UniProtKB/TrEMBL;Acc:A0A178VAE4]	Peptidase S10, serine carboxypeptidase
Sh_Salba_v2_142973	3.51377	0.969135	-0.181913	0.811465	0.548635	0.118518	-0.224473	1.18678	1.23644	-0.184922	-0.193983	-0.197597	1.42371	#N/A	#N/A
Sh_Salba_v2_14420	3.51237	-0.745468	-0.923977	-0.696766	-0.499555	-0.544765	-0.715258	-0.301981	-0.187922	-0.158411	-0.628957	-0.0427837	-0.255288	unknown protein; BEST Arabidopsis thaliana protein match is: unknown protein (TAIR:AT4G23910.2); Has 1807 Blast hits to 1807 proteins in 277 species: Archae - 0; Bacteria - 0; Metazoa - 736; Fungi - 347; Plants - 385; Viruses - 0; Other Eukaryotes - /.../source: NCBI BLink). [Source:TAIR;Acc:AT4G10970]	NA
Sh_Salba_v2_106427	3.51234	-1.92283	0.0723017	-1.84456	-1.05257	-3.74912	0.169926	1.14238	-0.506607	-2.67074	-3.67528	-2.53682	-2.66978	Protein kinase family protein [Source:UniProtKB/TrEMBL;Acc:F4JQX7]	Protein kinase domain
Sh_Salba_v2_67589	3.51223	-1.7321	-1.46539	-0.167175	-1.06346	-0.592357	-0.234003	-0.260784	0.691943	-0.640637	-0.111553	-0.907585	-0.783335	Probable 6-phosphogluconolactonase 5, chloroplastic [Source:UniProtKB/Swiss-Prot;Acc:Q84WW2]	6-phosphogluconolactonase, DevB-type
Sh_Salba_v2_119650	3.51108	-2.03155	-1.54923	-2.93334	-2.79423	-2.98784	-2.94836	-3.00849	-2.96558	-2.91172	-2.91385	1.49648	1.66132	#N/A	#N/A
Sh_Salba_v2_06965	3.5107	-0.0556089	-0.651457	-0.729194	0.723517	-0.321012	-0.721608	-1.38948	-0.868479	-0.264317	-0.915944	-0.365928	-0.326079	At2g25720 [Source:UniProtKB/TrEMBL;Acc:Q9SL91]	Protein of unknown function DUF1754, eukaryotic
Sh_Salba_v2_124014	3.50919	-0.498099	-0.452738	0.106204	0.0368789	-0.70797	-1.20208	-0.112305	-1.10018	-0.163531	0.167105	-0.708515	0.0995285	Phospholipid/glycerol acyltransferase family protein [Source:UniProtKB/TrEMBL;Acc:Q94F16]	Tafazzin
Sh_Salba_v2_71361	3.5088	-1.08841	-1.42182	-3.23373	-1.75206	-3.2907	-1.20847	-0.838276	-0.524339	-0.397604	-1.48154	-1.211	-1.40117	alanine aminotransferase 2 [Source:TAIR;Acc:AT1G72330]	Aminotransferase, class I/classII
Sh_Salba_v2_131548	3.50878	1.81576	1.75305	1.7175	1.88022	1.68506	1.71514	1.67556	1.69918	1.75206	2.36358	1.74315	1.76351	#N/A	#N/A
Sh_Salba_v2_143269	3.50834	-0.245837	0.0929347	0.380619	-1.47512	0.258325	-0.176163	0.94925	0.379301	-1.09507	-0.406023	-0.983644	-0.134618	Berberine bridge enzyme-like 22 [Source:UniProtKB/Swiss-Prot;Acc:Q9SUC6]	Oxygen oxidoreductase covalent FAD-binding site
Sh_Salba_v2_33871	3.50802	0.072452	-0.151492	-3.57418	-1.79793	-1.72331	-6.57933	-1.25995	0.984643	-1.63595	-0.666695	0.305522	0.274182	Kinesin-like protein KIN-4A [Source:UniProtKB/Swiss-Prot;Acc:Q8GS71]	Kinesin motor domain
Sh_Salba_v2_06738	3.50668	-3.50347	-0.845956	0.568861	-3.46733	-1.47799	-1.36641	-1.52849	0.381462	-1.29417	-1.49626	0.350232	-0.0981618	BAG family molecular chaperone regulator 5, mitochondrial [Source:UniProtKB/Swiss-Prot;Acc:O65373]	IQ motif, EF-hand binding site
Sh_Salba_v2_108935	3.50608	-0.11725	0.255873	-0.491525	-0.956811	-1.17169	-0.932895	0.149694	-1.23026	-0.75325	-0.975352	0.355212	-0.0998137	#N/A	#N/A
Sh_Salba_v2_142169	3.50541	0.787985	-0.00384265	-0.0443101	1.09071	1.37667	-0.0461851	0.707948	1.14029	1.01787	0.500916	-0.019264	0.530539	#N/A	#N/A
Sh_Salba_v2_53993	3.5025	-0.805916	-1.67383	0.278795	0.176526	-1.76857	-0.0162519	0.634297	0.370393	0.414778	0.199952	-0.386221	-0.630965	#N/A	#N/A
Sh_Salba_v2_29796	3.50235	0.0865547	-0.19425	-0.465335	-0.639728	-0.612934	-0.551576	0.174202	-0.756399	-0.728617	-0.883921	-0.499719	-0.720895	Protein kinase-like protein [Source:UniProtKB/TrEMBL;Acc:Q9CAG1]	Protein kinase domain
Sh_Salba_v2_40928	3.5018	-0.523523	-0.441862	0.275846	-0.103302	-0.927151	-0.612051	-0.141314	-0.0922879	-0.542191	-0.720362	-0.973102	-1.02281	At1g08580 [Source:UniProtKB/TrEMBL;Acc:Q9FRS7]	NA
Sh_Salba_v2_123577	3.50161	-0.982694	-1.77998	-1.58101	-1.71389	-0.140447	-2.16847	0.702601	0.526294	0.0706948	0.0960513	-1.4083	-2.39424	#N/A	#N/A
Sh_Salba_v2_83546	3.50144	-0.0437725	-0.686339	-0.640139	-0.941523	-1.33432	-0.921707	0.229143	-0.419658	-1.65971	-0.937191	-0.226321	0.443236	ACT domain repeat 6 [Source:UniProtKB/TrEMBL;Acc:A0A1I9LSD7]	ACT domain
Sh_Salba_v2_24695	3.50125	-0.845436	1.17824	0.923874	-0.0813691	0.269283	0.479269	-1.01665	0.159506	0.93417	-0.926494	-0.931967	0.894781	AT3g27090/MOJ10_18 [Source:UniProtKB/TrEMBL;Acc:Q9LSC7]	Development/cell death domain
Sh_Salba_v2_89693	3.50119	-0.750872	-0.465902	-0.385609	0.00463903	-0.544429	-0.937905	-0.387762	-0.136138	-0.333591	-0.56424	-0.256762	-0.207279	Zinc finger CCCH domain-containing protein 1 [Source:UniProtKB/Swiss-Prot;Acc:Q8GX84]	Zinc finger, CCCH-type
Sh_Salba_v2_19127	3.50095	-0.326751	-2.61734	-0.268347	0.077587	0.109159	-0.346305	-1.14567	0.476369	0.0821522	-0.824226	-0.685161	0.201197	At3g49080 [Source:UniProtKB/TrEMBL;Acc:Q8L6Z4]	Ribosomal protein S9
Sh_Salba_v2_29939	3.49961	-1.78641	-0.214309	-1.96914	-0.427118	0.193008	0.138083	-0.753476	-0.0490011	0.494374	-1.91203	0.0907572	-0.0861447	#N/A	#N/A
Sh_Salba_v2_51201	3.49937	-0.251337	-0.728328	-0.627462	-1.16738	-1.07688	-0.27668	0.479766	0.0236726	-1.01793	-0.972782	-0.0794415	-0.495725	Peroxisomal membrane protein 13 [Source:UniProtKB/Swiss-Prot;Acc:Q9SRR0]	NA
Sh_Salba_v2_134574	3.49895	-0.593228	-0.926793	-0.713244	-0.335629	-0.222397	-0.284446	-0.207743	-0.182546	-0.58362	-0.818073	-0.145222	-0.0254317	AT5g13970/MAC12_6 [Source:UniProtKB/TrEMBL;Acc:Q9FFX8]	Tumour suppressing sub-chromosomal transferable candidate 4
Sh_Salba_v2_82808	3.49844	-1.05583	-1.30417	-0.100781	-0.310893	-0.476821	-0.422009	0.0863734	-0.177121	-0.320414	-0.814738	-0.296461	-0.247688	Anaphase-promoting complex subunit 10 [Source:UniProtKB/Swiss-Prot;Acc:Q9ZPW2]	APC10/DOC domain
Sh_Salba_v2_78394	3.49835	-0.537093	0.308464	0.0388202	-0.599725	-0.800548	-0.726366	-0.824429	-0.0488995	-1.12224	-1.15815	-0.682387	-0.184403	Putative RING zinc finger protein [Source:UniProtKB/TrEMBL;Acc:O64824]	Zinc finger, RING-type
Sh_Salba_v2_144423	3.4972	-0.79736	-1.43262	0.0748168	-0.582414	-0.46472	0.190102	-0.234033	0.549849	0.46375	-0.031908	0.152307	-0.427663	Pentatricopeptide repeat-containing protein At2g35030, mitochondrial [Source:UniProtKB/Swiss-Prot;Acc:O64766]	Pentatricopeptide repeat
Sh_Salba_v2_134244	3.49708	-2.67151	-3.09129	-1.61709	-2.44571	-3.12327	-4.34079	-3.69867	-3.23938	-3.37949	-1.37014	1.72871	1.80983	Ethylene response factor 110 [Source:UniProtKB/TrEMBL;Acc:G8IQH2]	AP2/ERF domain
Sh_Salba_v2_79953	3.49677	-1.20518	-0.900432	-0.173926	-0.333008	-0.580742	-0.601328	-0.339904	0.131393	-0.365509	-0.519973	-0.29775	-0.413007	DEAD-box ATP-dependent RNA helicase 28 [Source:UniProtKB/Swiss-Prot;Acc:Q9ZRZ8]	ATP-dependent RNA helicase DEAD-box, conserved site
Sh_Salba_v2_32809	3.49677	-1.44538	-1.29761	-1.33042	-1.60799	-0.524651	-0.506385	0.249766	-0.596888	-0.608555	0.166958	0.239128	-0.578104	Putative clathrin assembly protein At2g25430 [Source:UniProtKB/Swiss-Prot;Acc:Q8LF20]	ENTH/VHS
Sh_Salba_v2_30230	3.49667	-2.5011	-1.28721	0.325376	1.02689	-0.615853	-0.677695	0.132639	-0.77939	-0.797834	-0.71823	-0.341542	-0.716453	HSP90.5 [Source:UniProtKB/TrEMBL;Acc:A0A178VPV7]	Heat shock protein Hsp90 family
Sh_Salba_v2_78253	3.49493	-1.26586	-1.00105	0.312614	0.722131	-0.459219	-0.729771	-0.951307	-0.0215337	-0.395815	-0.797545	-0.536198	-0.716089	60S ribosomal protein L10a-1 [Source:UniProtKB/Swiss-Prot;Acc:Q8VZB9]	Ribosomal protein L1
Sh_Salba_v2_142655	3.49465	0.492112	-0.163649	-0.214648	0.324766	0.33067	0.6245	0.523453	1.09587	-0.208903	0.243236	0.49894	-0.150698	#N/A	#N/A
Sh_Salba_v2_123200	3.4928	1.07048	0.312327	0.425981	0.980361	-0.58019	0.42251	-0.598484	0.722945	1.07018	0.884442	0.813185	0.70829	#N/A	#N/A
Sh_Salba_v2_132489	3.49214	-0.366819	-0.116756	-0.748011	-0.416642	-0.583867	-0.731399	-1.08632	-1.10738	-0.190322	-0.0514598	-0.0600906	-0.0734131	Cytochrome b-c1 complex subunit 7 [Source:UniProtKB/TrEMBL;Acc:A0A178UDJ6]	Cytochrome b-c1 complex subunit 7
Sh_Salba_v2_12039	3.49154	-1.824	-1.45846	0.400913	1.41125	-0.621999	-0.526484	0.00532295	-0.534637	-0.814757	-1.76333	-0.452061	-2.07604	At2g32650 [Source:UniProtKB/TrEMBL;Acc:O48852]	Domain of unknown function DUF861, cupin-3
Sh_Salba_v2_33235	3.49104	-1.34964	-1.38034	-0.232239	-0.687239	-0.521477	0.014048	0.172801	0.206711	-0.48109	-0.458453	-0.724652	-0.683698	Protein SENSITIVE TO PROTON RHIZOTOXICITY 1 [Source:UniProtKB/Swiss-Prot;Acc:Q9C8N5]	Zinc finger C2H2-type
Sh_Salba_v2_130268	3.49098	-1.35501	-1.10494	-0.355071	0.420794	-0.492996	-0.316014	-0.679402	-0.450035	0.134101	-0.42225	-0.367678	-0.213584	Mitochondrial import inner membrane translocase subunit TIM9 [Source:UniProtKB/Swiss-Prot;Acc:Q9XGX9]	Tim10/DDP family zinc finger
Sh_Salba_v2_70698	3.49033	-0.52998	0.021648	-0.948185	-0.482634	-0.301255	-1.03459	-1.72785	-0.125936	0.299037	-0.291993	-0.479674	-0.21224	cyclin-dependent kinase-activating kinase assembly factor-related / CDK-activating kinase assembly factor-related [Source:TAIR;Acc:AT4G30820]	Cdk-activating kinase assembly factor MAT1/Tfb3
Sh_Salba_v2_144292	3.48848	-1.13292	-0.596969	-0.0644754	0.51037	0.318007	0.262703	0.252199	0.376364	-0.871138	-0.045419	0.521301	0.270248	#N/A	#N/A
Sh_Salba_v2_82659	3.48774	-1.0238	-0.346814	0.62513	0.192517	-0.0229016	-0.431771	-0.338005	0.0869752	-0.319314	-1.08189	-0.8046	-1.09838	#N/A	#N/A
Sh_Salba_v2_20835	3.48772	0.022463	-0.314259	-2.13026	-0.232808	-1.61445	-0.988878	-1.18684	-2.16423	-1.56791	-2.11541	-1.26405	-1.01947	#N/A	#N/A
Sh_Salba_v2_36969	3.4858	-0.167123	-0.228893	-0.32311	-0.495021	-1.07429	-1.06704	-1.21448	-0.462637	-0.470939	-0.423439	0.00763664	-0.644486	Syntaxin of plants 131 [Source:UniProtKB/TrEMBL;Acc:A0A1I9LQP3]	Target SNARE coiled-coil homology domain
Sh_Salba_v2_43057	3.48559	-1.01211	-0.241588	0.168137	-0.486935	-0.926516	-1.40565	-1.73004	-0.387832	-0.0585342	-0.487145	-0.0729442	0.12055	Cytochrome b-c1 complex subunit 7 [Source:UniProtKB/TrEMBL;Acc:A0A178UDJ6]	Cytochrome b-c1 complex subunit 7
Sh_Salba_v2_133728	3.48522	-0.67135	-1.44596	-0.926041	-0.00789323	-0.629188	-0.238046	-1.54983	0.727168	-1.4527	-0.0872576	0.336761	0.599513	#N/A	#N/A
Sh_Salba_v2_47230	3.48492	-0.923182	-0.808929	-0.989327	-1.6894	-2.4356	-1.60096	-2.70151	0.667751	0.33392	-0.0222398	-0.0267571	0.355236	aspartic proteinase A1 [Source:TAIR;Acc:AT1G11910]	Aspartic peptidase A1 family
Sh_Salba_v2_130259	3.48479	0.47172	-1.70939	0.0877976	1.23293	-0.338304	0.500605	-0.0774505	-0.858371	0.614406	-0.573325	-0.491224	0.678812	AP2/ERF and B3 domain-containing transcription factor At1g50680 [Source:UniProtKB/Swiss-Prot;Acc:Q9C6P5]	AP2/ERF domain
Sh_Salba_v2_23410	3.48434	-1.83207	-1.4305	0.632689	1.72215	-0.648492	-0.318733	-0.0278921	-1.07463	-1.49556	-2.70506	-2.29584	-1.54668	Plastid transcriptionally active 3 [Source:UniProtKB/TrEMBL;Acc:F4J3M2]	SAP domain
Sh_Salba_v2_75236	3.48314	-0.680797	-0.855795	-0.840948	0.0753101	-0.476823	-0.355556	0.10418	-0.605053	-0.922075	-0.252574	0.303989	-1.04968	Putative uncharacterized protein [Source:UniProtKB/TrEMBL;Acc:O82301]	Ubiquitin domain
Sh_Salba_v2_129737	3.4822	-0.39003	-0.814016	-0.101704	-0.903942	0.3589	-0.230909	-1.72517	1.66942	-1.62651	-1.63299	-1.08328	-0.643195	#N/A	#N/A
Sh_Salba_v2_72398	3.48053	-1.40643	-1.00891	-0.352563	-0.434064	-0.54748	-0.490565	-0.439826	-0.180418	-0.101635	-0.457718	-0.100644	0.0867808	unknown protein; Has 30201 Blast hits to 17322 proteins in 780 species: Archae - 12; Bacteria - 1396; Metazoa - 17338; Fungi - 3422; Plants - 5037; Viruses - 0; Other Eukaryotes - 2996 (source: NCBI BLink). [Source:TAIR;Acc:AT5G53800]	NA
Sh_Salba_v2_125093	3.47984	-1.35852	-0.0908763	-0.990447	-0.0261443	0.333866	0.187987	1.27257	-0.0118119	-0.685562	0.168897	-0.208336	0.561855	#N/A	#N/A
Sh_Salba_v2_135940	3.47815	0.408042	-0.280262	0.735032	0.989239	0.569521	0.441845	0.295693	0.807844	-0.375213	-1.11545	0.247766	0.438308	Serine/threonine-protein kinase ATG1t [Source:UniProtKB/Swiss-Prot;Acc:F4I1N8]	Protein kinase domain
Sh_Salba_v2_38481	3.47779	-1.86219	-0.711889	0.138563	0.117447	-0.654073	-0.699298	-0.745622	-0.349971	-0.411694	-0.310259	-0.0102631	-0.299979	AT5g57120/MUL3_6 [Source:UniProtKB/TrEMBL;Acc:Q9LU74]	LIS1 homology motif
Sh_Salba_v2_81254	3.47778	-0.257337	-0.184515	0.179317	-0.383234	-1.05379	-0.372132	-0.0969792	-0.270205	-0.229233	-0.732085	0.0650191	-0.37617	#N/A	#N/A
Sh_Salba_v2_106167	3.4777	-2.79243	-2.86981	-2.90568	-2.77663	-0.352234	-2.92581	-2.98603	-1.11232	-2.89228	0.536379	-2.88147	-2.88565	ALBINO3-like protein 1, chloroplastic [Source:UniProtKB/Swiss-Prot;Acc:Q9FYL3]	Membrane insertase OXA1/ALB3/YidC
Sh_Salba_v2_144642	3.47619	0.44274	0.369012	0.94289	0.494341	0.975846	0.327222	0.84259	1.31047	1.55271	1.31568	1.39817	1.30122	#N/A	#N/A
Sh_Salba_v2_111171	3.47498	-1.27989	-0.840312	-0.192301	0.30209	-0.292798	-0.401415	0.12839	-0.476123	-0.540238	-1.07288	-0.200413	-0.268023	#N/A	#N/A
Sh_Salba_v2_140709	3.47432	-0.025804	-0.0984369	-0.131944	0.00918257	-0.181309	0.33882	-0.198901	-0.160911	0.276304	1.53429	0.415862	-0.1023	Protein NETWORKED 2D [Source:UniProtKB/Swiss-Prot;Acc:F4IJK1]	Protein Networked (NET), actin-binding (NAB) domain
Sh_Salba_v2_113548	3.47328	0.541429	-0.131269	-0.910773	-0.126015	-1.49869	-1.01626	-0.562196	-0.750873	-1.35506	-1.14366	-1.09043	-1.11056	#N/A	#N/A
Sh_Salba_v2_53158	3.47322	-0.35712	-0.887284	-0.575037	-0.0822813	-0.791832	0.119826	-0.0312821	-0.356794	-0.596134	-0.363822	-0.65855	-0.14782	Ubiquitin system component Cue protein [Source:UniProtKB/TrEMBL;Acc:F4KED5]	Ubiquitin system component Cue
Sh_Salba_v2_38122	3.47223	-0.568879	-0.440554	0.177965	-0.0175084	-0.0471951	-0.0305143	-1.36472	0.782791	-0.848794	-1.12297	-2.33633	-1.39856	PLASMODESMATA CALLOSE-BINDING PROTEIN 3 [Source:UniProtKB/Swiss-Prot;Acc:Q9FZ86]	X8 domain
Sh_Salba_v2_107162	3.47198	-0.72818	-1.18188	-0.67535	-0.428096	-0.342749	-0.230932	-0.42375	-0.754307	-0.48508	0.163889	-0.0174356	-0.174425	At3g06180 [Source:UniProtKB/TrEMBL;Acc:Q9M8K0]	Ribosomal protein L34Ae
Sh_Salba_v2_107467	3.46953	-1.29403	-0.505039	0.132078	0.432001	-0.699931	-0.780333	-0.612857	-1.0517	-0.292587	-0.496587	-0.443342	-0.484027	Guanylate kinase [Source:UniProtKB/TrEMBL;Acc:F4J3E9]	Guanylate kinase-like domain
Sh_Salba_v2_107414	3.46887	-0.171308	-3.99251	-1.15316	-0.588671	-1.34884	-0.629091	0.255563	-0.975537	-0.195719	-1.40429	-1.60223	-0.376904	Transcription termination factor family protein [Source:UniProtKB/TrEMBL;Acc:A0A1P8BG52]	Transcription termination factor, mitochondrial/chloroplastic
Sh_Salba_v2_10228	3.46874	0.403997	-0.254763	-0.614485	0.605175	-0.268276	0.203066	-0.973202	-2.12263	-0.453827	-0.702022	-0.178429	-0.507853	AT1G22700 protein [Source:UniProtKB/TrEMBL;Acc:B9DHG0]	Tetratricopeptide repeat 1
Sh_Salba_v2_79090	3.4685	0.691133	2.05098	1.3038	1.45401	1.47826	0.577347	0.786245	1.33567	0.814411	1.72181	0.604484	1.12795	#N/A	#N/A
Sh_Salba_v2_17406	3.46802	-0.110333	-4.39266	-4.42842	-4.28218	-0.190691	-1.90095	-1.38998	-4.45891	-0.437476	0.801869	-0.266772	-2.8117	RNA recognition motif-containing protein [Source:UniProtKB/TrEMBL;Acc:F4I2E4]	RNA recognition motif domain
Sh_Salba_v2_79382	3.46608	0.23664	-0.409387	-1.03482	-1.20858	-0.473681	1.09708	0.0913362	0.970186	-0.684017	-1.94943	-2.18901	-1.68352	#N/A	#N/A
Sh_Salba_v2_81476	3.46535	-1.51499	-0.842591	-0.11534	0.396544	-0.299449	-0.869733	-0.00507845	-0.441756	-0.226778	-0.372646	-0.479067	-0.324323	Small nuclear ribonucleoprotein family protein [Source:UniProtKB/TrEMBL;Acc:F4IBJ7]	LSM domain, eukaryotic/archaea-type
Sh_Salba_v2_125746	3.46534	-1.61585	-0.263633	-0.396232	0.291117	-0.923435	-0.79575	-0.727333	-0.212068	-0.262241	0.748594	0.162194	-0.706722	Adenine nucleotide transporter BT1, chloroplastic/mitochondrial [Source:UniProtKB/Swiss-Prot;Acc:Q9SUV1]	Mitochondrial carrier protein
Sh_Salba_v2_16363	3.46474	-0.0556435	-0.983623	-1.49559	-1.34552	-0.907175	0.510871	-0.033277	-0.254375	0.000517413	-0.855553	0.335884	-0.472014	metallopeptidase M24 family protein [Source:TAIR;Acc:AT3G51800]	Peptidase M24
Sh_Salba_v2_41257	3.46464	-1.21313	-0.295128	0.871213	0.69398	0.268713	0.679951	-0.277528	-0.140132	-0.695518	-0.122049	0.507701	0.0888393	Heat shock 70 kDa protein 14 [Source:UniProtKB/Swiss-Prot;Acc:Q9S7C0]	Heat shock protein 70 family
Sh_Salba_v2_125885	3.46445	-0.992554	-0.28664	-1.84394	-0.470465	-0.56663	-0.695663	-0.427705	-0.978349	-1.54283	0.114692	0.438416	0.100035	Omega-amidase, chloroplastic [Source:UniProtKB/Swiss-Prot;Acc:Q8RUF8]	Carbon-nitrogen hydrolase
Sh_Salba_v2_66483	3.46388	-0.0892095	1.084	-0.195075	-0.0579744	-0.247036	0.730458	-0.264036	-0.225146	-0.17548	-0.181194	-0.170321	-0.167932	Putative uncharacterized protein [Source:UniProtKB/TrEMBL;Acc:Q9FGF5]	Uncharacterised conserved protein UCP009193
Sh_Salba_v2_35303	3.46334	-0.151996	-0.537885	-0.244603	-0.810508	-1.26415	-1.34656	-1.50536	-1.69586	-0.128638	-0.333179	0.463367	0.337165	Cupin family protein [Source:UniProtKB/TrEMBL;Acc:Q9SIA7]	11-S seed storage protein, plant
Sh_Salba_v2_84816	3.46237	-1.36854	-1.30547	0.13742	-0.193473	-0.843907	-1.02177	-0.291972	-0.449348	-0.626289	0.186726	0.000192389	0.435907	tRNA dimethylallyltransferase 2 [Source:UniProtKB/Swiss-Prot;Acc:Q9ZUX7]	tRNA dimethylallyltransferase
Sh_Salba_v2_121715	3.46158	-1.92277	0.380673	0.258376	-1.00048	-0.676089	-1.06711	-0.921014	0.573177	0.36392	-0.0834979	-0.328849	-0.00872491	NAC domain containing protein 57 [Source:UniProtKB/TrEMBL;Acc:Q9LSH5]	NAC domain
Sh_Salba_v2_81925	3.46147	-1.15575	-1.06655	-0.485198	-1.42409	-0.680253	-0.654129	0.604409	-0.374479	-0.0247171	-0.680447	0.144145	-0.438825	#N/A	#N/A
Sh_Salba_v2_24230	3.46117	-1.73742	-0.707008	0.774643	0.769689	-1.15983	-0.694225	-0.0558921	-0.495718	-1.44303	-0.623784	-0.460699	-0.286352	#N/A	#N/A
Sh_Salba_v2_71612	3.46089	-1.64755	-2.18916	0.125082	-2.30721	-0.948156	0.38557	0.449842	1.3839	-2.24456	-2.48295	-3.34789	-2.91471	At1g78070/F28K19_28 [Source:UniProtKB/TrEMBL;Acc:Q94JT6]	WD40 repeat
Sh_Salba_v2_17076	3.46075	-0.297207	-0.369606	-0.403417	-0.271517	0.5132	-0.421714	-0.475616	-0.359121	-0.388037	0.45087	-0.378839	0.460009	#N/A	#N/A
Sh_Salba_v2_81282	3.46072	-0.863878	-0.421592	-0.237719	0.23412	-0.631709	-0.846242	-1.09247	-1.06954	-0.293024	0.0675444	0.0282328	-0.303783	Superoxide dismutase [Mn] 1, mitochondrial [Source:UniProtKB/Swiss-Prot;Acc:O81235]	Manganese/iron superoxide dismutase
Sh_Salba_v2_76702	3.46018	0.25054	-0.475356	-0.43243	-0.458598	-0.732921	-0.815097	-0.215491	-0.468944	-0.40626	-0.67109	-0.513322	-0.353239	#N/A	#N/A
Sh_Salba_v2_117351	3.45807	-1.00379	-0.125211	-0.467416	-0.162518	-0.242751	-0.545567	-2.06259	0.201643	0.0679532	0.067447	-0.183085	0.0134563	Pyridoxal 5'-phosphate synthase-like subunit PDX1.2 [Source:UniProtKB/Swiss-Prot;Acc:Q9ZNR6]	Pyridoxal 5'-phosphate synthase subunit PdxS/SNZ
Sh_Salba_v2_49943	3.45749	-0.629375	-0.446529	-1.82145	1.10769	-0.417448	-0.40713	-2.61151	-0.257682	-1.18031	-0.579484	-1.01421	-0.979588	WPP domain-containing protein 2 [Source:UniProtKB/Swiss-Prot;Acc:Q9C500]	WPP domain
Sh_Salba_v2_48619	3.45699	-0.942803	-1.59396	0.0861083	-0.680063	-2.84714	-2.18045	-0.691542	-0.825292	-0.267093	0.00448345	-0.196909	0.0994873	U2AF35B [Source:UniProtKB/TrEMBL;Acc:A0A178UM74]	RNA recognition motif domain
Sh_Salba_v2_78376	3.45515	-1.72349	-1.36202	-0.211397	-0.0477459	-0.677361	-0.626147	0.0783796	-0.313345	-0.277633	-0.426617	-0.204018	-0.00570446	At1g01640 [Source:UniProtKB/TrEMBL;Acc:Q7XA68]	Ribosomal protein L13
Sh_Salba_v2_136575	3.45497	-0.908637	-0.777912	0.127332	1.08408	-0.250702	-0.310065	0.692125	-0.10021	-0.967384	-0.398837	-0.490851	-0.175718	Putative uncharacterized protein At5g17460 [Source:UniProtKB/TrEMBL;Acc:Q949X1]	NA
Sh_Salba_v2_35141	3.45473	-2.22143	-0.999743	0.600726	-0.114635	-2.37686	-0.0347275	-0.88646	0.482842	-0.477443	0.948892	-0.138226	0.27797	#N/A	#N/A
Sh_Salba_v2_120624	3.45397	0.161838	0.0345085	-0.488845	-0.149562	-0.206642	-0.686339	0.379703	-0.929806	-0.870799	-0.762294	-0.579396	-0.663261	Calmodulin-binding receptor-like cytoplasmic kinase 1 [Source:UniProtKB/Swiss-Prot;Acc:Q9FIL7]	Protein kinase domain
Sh_Salba_v2_120952	3.45375	-0.737044	-0.0843281	-0.837943	-1.18066	-0.718036	-0.660068	0.603834	-0.729955	-0.901545	-1.01628	0.173092	-0.652601	Serine/threonine-protein phosphatase PP2A-4 catalytic subunit [Source:UniProtKB/Swiss-Prot;Acc:Q07100]	Calcineurin-like phosphoesterase domain, ApaH type
Sh_Salba_v2_36953	3.45309	-1.82556	-0.993927	-0.00918797	-0.0387207	-0.682145	-0.506804	-0.598745	0.208192	-0.612038	-0.445918	-0.127815	-0.164926	Chaperone protein dnaJ 2 [Source:UniProtKB/Swiss-Prot;Acc:P42825]	Heat shock protein DnaJ, cysteine-rich domain
Sh_Salba_v2_04271	3.45259	-0.864865	-1.62499	-0.27655	0.406831	-0.936102	-1.29345	-1.23105	0.0872351	-0.46121	-0.24527	0.574058	-0.416539	unknown protein; Has 70 Blast hits to 70 proteins in 25 species: Archae - 0; Bacteria - 0; Metazoa - 9; Fungi - 4; Plants - 47; Viruses - 0; Other Eukaryotes - 10 (source: NCBI BLink). [Source:TAIR;Acc:AT2G44820]	Protein of unknown function DUF4602
Sh_Salba_v2_115781	3.45213	-1.05624	-1.73011	0.0373336	-0.536239	0.214733	-0.342764	-0.403334	-2.41016	-0.0227466	0.178295	0.0929377	-0.432552	Putative proline-rich protein [Source:UniProtKB/TrEMBL;Acc:Q8VZR8]	UBA-like domain DUF1421
Sh_Salba_v2_94084	3.4521	-0.0582725	-0.722876	-1.26954	-0.00343835	-0.475684	0.0991132	-0.156521	-1.00216	-1.59597	-0.132715	-0.551655	-1.57774	Mucin-related protein [Source:UniProtKB/TrEMBL;Acc:O80607]	NA
Sh_Salba_v2_05923	3.45186	-0.591028	-0.885813	0.166337	-0.168001	-1.11851	-1.2247	-1.47982	-1.06081	-0.787133	-0.554862	-0.581832	-0.179742	Serine/arginine-rich splicing factor SC35 [Source:UniProtKB/Swiss-Prot;Acc:Q9FMG4]	RNA recognition motif domain
Sh_Salba_v2_69949	3.45082	0.688141	0.629349	0.599843	0.715957	0.542274	0.574372	0.535883	0.569753	0.601208	0.592526	0.624623	0.618192	Shaggy-related protein kinase alpha [Source:UniProtKB/Swiss-Prot;Acc:P43288]	Protein kinase domain
Sh_Salba_v2_50282	3.45064	-0.845527	-0.0390003	-0.57909	-2.07895	0.975961	-1.08126	0.753295	0.825463	-1.45462	-0.0218674	-2.21085	0.0673477	RWA3 [Source:UniProtKB/TrEMBL;Acc:A0A178VUE2]	Cas1p 10 TM acyl transferase domain
Sh_Salba_v2_30237	3.44958	-1.82659	-1.08568	0.849331	1.35101	-1.08107	-0.36119	0.278268	-0.456247	-1.70973	-1.73173	-0.596227	-1.19806	HSP90.5 [Source:UniProtKB/TrEMBL;Acc:A0A178VPV7]	Heat shock protein Hsp90 family
Sh_Salba_v2_01883	3.4494	-1.24397	-1.03395	0.173054	0.738969	-0.452443	-0.651426	-0.478719	-0.650225	-0.240416	-0.939333	-0.282611	-0.288225	Putative uncharacterized protein [Source:UniProtKB/TrEMBL;Acc:Q9FNH2]	Ribosomal protein S8e/ribosomal biogenesis NSA2
Sh_Salba_v2_70075	3.44878	-0.780992	-0.189016	-0.847748	-0.320513	-1.23978	-1.02267	-2.14175	-1.59674	0.839442	0.894908	-0.570323	-0.751508	Phosphoenolpyruvate carboxylase kinase 1 [Source:UniProtKB/Swiss-Prot;Acc:Q9SPK4]	Protein kinase domain
Sh_Salba_v2_137367	3.44858	0.176151	-1.17229	-0.282273	-0.572901	-0.294314	-0.2913	-0.3964	-1.2338	0.550667	0.0838281	1.14425	0.436982	#N/A	#N/A
Sh_Salba_v2_130051	3.44852	-0.839838	-0.916135	0.5271	-0.80005	0.54793	-0.959717	0.623109	-0.168724	-0.248851	1.46648	-0.925722	-0.916228	Putative uncharacterized protein [Source:UniProtKB/TrEMBL;Acc:Q8W4C4]	NA
Sh_Salba_v2_02779	3.44797	-0.898002	-0.975836	-0.245769	0.0211836	-0.833029	-0.41265	-0.216425	-0.290772	-0.34423	-0.464819	-0.208959	-0.189784	At5g12410 [Source:UniProtKB/TrEMBL;Acc:Q94CK1]	THUMP domain
Sh_Salba_v2_72546	3.44688	-0.518072	-0.517691	0.323716	0.612901	-0.698726	-1.26192	-0.649868	-0.449889	-0.253392	-0.396034	-0.705053	-0.707384	UBP1-associated protein 2B [Source:UniProtKB/Swiss-Prot;Acc:O80678]	RNA recognition motif domain
Sh_Salba_v2_100865	3.44659	0.292742	-0.749654	-0.89906	-0.402498	-1.43923	-0.0957765	-0.55165	0.559042	0.149778	-1.37703	-0.47176	-1.47833	Putative uncharacterized protein [Source:UniProtKB/TrEMBL;Acc:Q9FIE4]	U4/U6.U5 small nuclear ribonucleoprotein 27kDa protein
Sh_Salba_v2_47760	3.44596	-2.31432	-1.15929	-0.0552526	-0.865808	-0.0358415	-0.752767	-1.20136	-0.258557	-1.23656	0.219509	-0.285208	-0.715677	Protein TIC 22, chloroplastic [Source:UniProtKB/Swiss-Prot;Acc:Q9SZB2]	Chloroplast protein import component Tic22
Sh_Salba_v2_105888	3.44523	0.0022822	0.748931	0.126023	-1.97488	-2.42862	-3.10114	-2.10067	-1.72245	-1.38059	-0.919674	0.682914	0.344253	Transcription factor HHO6 [Source:UniProtKB/Swiss-Prot;Acc:Q9FX84]	SANT/Myb domain
Sh_Salba_v2_111047	3.4449	-0.995762	-0.561137	-1.02718	-1.28315	-1.87733	0.0235991	-1.91203	0.0353235	-0.00900066	-0.811271	0.126047	0.41709	Putative uncharacterized protein At1g30320 [Source:UniProtKB/TrEMBL;Acc:Q9C8G3]	Remorin, C-terminal
Sh_Salba_v2_144878	3.44454	-0.485648	-0.747915	-0.159457	0.0591481	-0.772956	-0.412011	-0.278719	-0.919171	0.0915506	-0.467202	-1.17728	-1.12745	GDSL esterase/lipase At5g03980 [Source:UniProtKB/Swiss-Prot;Acc:Q9LZB2]	GDSL lipase/esterase
Sh_Salba_v2_67016	3.44342	0.342511	-0.414245	-0.514212	-0.75605	-0.354531	-0.0441831	0.31219	0.0407327	-0.606224	-0.602517	-0.696749	0.0402527	#N/A	#N/A
Sh_Salba_v2_96579	3.44298	-2.82399	0.27143	-2.93837	-0.270138	-0.0630143	-0.26024	-0.713314	-0.787512	0.856023	-1.40206	0.0519611	0.271033	Phosphoglycerate mutase-like family protein [Source:UniProtKB/TrEMBL;Acc:F4J8C7]	Histidine phosphatase superfamily, clade-2
Sh_Salba_v2_59420	3.44207	-0.683404	-0.89032	-0.264047	-0.504115	-0.24493	-0.367461	0.452852	-0.360046	-0.396303	-0.790253	-0.921577	-0.836166	Methyl-CpG-binding domain-containing protein 10 [Source:UniProtKB/Swiss-Prot;Acc:Q9XI36]	Methyl-CpG DNA binding
Sh_Salba_v2_125508	3.44196	-1.21374	-1.84879	-0.256315	0.322687	-0.239562	0.505389	0.709741	-0.331278	0.476743	-1.4834	-1.21062	0.0297453	CRS2-associated factor 1, chloroplastic [Source:UniProtKB/Swiss-Prot;Acc:Q9SL79]	RNA-binding, CRM domain
Sh_Salba_v2_71333	3.44186	-1.33213	-1.01668	-0.440495	-1.40274	-0.332924	0.483586	-0.954992	1.09048	-0.82004	-0.746939	-0.795694	-0.144084	At3g63310 [Source:UniProtKB/TrEMBL;Acc:Q9M1V9]	Bax inhibitor 1-related
Sh_Salba_v2_46870	3.44172	-2.72349	-0.480322	-1.0253	-0.194691	-1.49636	-2.84873	0.398046	-0.0894022	0.614714	-2.81415	0.0818623	-2.80645	Protein ROOT HAIR DEFECTIVE 3 homolog 1 [Source:UniProtKB/Swiss-Prot;Acc:Q9SSN0]	RHD3/Sey1
Sh_Salba_v2_65362	3.44082	-0.992925	0.946347	-1.74462	-1.6561	-2.26295	0.0712366	-0.239752	-0.487573	-0.424394	-0.234839	-0.24306	-1.34814	AT4g17010/dl4535w [Source:UniProtKB/TrEMBL;Acc:Q94AX0]	NA
Sh_Salba_v2_18340	3.44069	-0.780443	-0.123916	-0.73735	-0.0942412	-0.691735	-1.31959	-0.332849	0.571636	0.192977	-0.127947	-0.245116	0.61731	#N/A	#N/A
Sh_Salba_v2_62620	3.43959	-0.587492	-0.601174	-0.604955	-0.549346	-0.872994	-0.16222	0.0122084	-0.172561	-0.581717	-0.611185	-0.108899	-0.252544	E3 ubiquitin-protein ligase makorin [Source:UniProtKB/Swiss-Prot;Acc:Q6IDS6]	Zinc finger, CCCH-type
Sh_Salba_v2_79949	3.43871	-0.646356	-1.97495	0.330471	-0.550376	0.00461772	-0.0253259	-0.294268	-0.0936967	-0.323446	-0.464734	-0.118359	-0.287492	DEAD-box ATP-dependent RNA helicase 28 [Source:UniProtKB/Swiss-Prot;Acc:Q9ZRZ8]	ATP-dependent RNA helicase DEAD-box, conserved site
Sh_Salba_v2_36955	3.4368	-0.630432	-0.964695	-0.881071	-0.178492	-0.922303	-0.170446	-0.687234	-0.146717	-0.422265	-0.463928	0.0919249	0.0925274	Chaperone protein dnaJ 2 [Source:UniProtKB/Swiss-Prot;Acc:P42825]	Heat shock protein DnaJ, cysteine-rich domain
Sh_Salba_v2_53983	3.43662	-1.8247	-0.994816	-0.091574	0.416619	-0.823426	-0.960813	-0.493062	0.0230148	-0.0997773	-0.349067	-0.0916241	-0.519528	Small nuclear ribonucleoprotein SmD3b [Source:UniProtKB/Swiss-Prot;Acc:Q9LM92]	LSM domain, eukaryotic/archaea-type
Sh_Salba_v2_00015	3.43661	-3.82458	-3.90165	-3.83915	-3.72367	-4.00896	-0.740605	-4.02643	-3.95231	-3.92589	-0.903335	-3.91462	-3.85222	S-adenosylmethionine decarboxylase proenzyme 3 [Source:UniProtKB/Swiss-Prot;Acc:Q9LSU6]	S-adenosylmethionine decarboxylase
Sh_Salba_v2_37505	3.43594	-0.519306	-2.08103	-0.258102	-0.431136	-0.896451	-1.38518	0.49042	-0.0671358	-0.243043	-0.39096	-0.44556	0.220006	Mitochondrial import receptor subunit TOM20-3 [Source:UniProtKB/Swiss-Prot;Acc:P82874]	Plant specific mitochondrial import receptor subunit TOM20
Sh_Salba_v2_101805	3.43576	-1.73829	-0.909612	-1.77697	-1.27543	0.232741	-2.45872	-0.449152	0.258001	-0.608226	-0.00622092	-0.196801	-1.11268	Protein kinase family protein [Source:UniProtKB/TrEMBL;Acc:F4ISN5]	Protein kinase domain
Sh_Salba_v2_136389	3.43554	-1.07872	-1.20212	-0.468039	0.392587	-0.159832	-0.826183	-0.631385	-0.160281	0.18064	-0.413498	-0.0166341	0.18207	Pentatricopeptide repeat-containing protein At5g08305 [Source:UniProtKB/Swiss-Prot;Acc:P0C8Q7]	Pentatricopeptide repeat
Sh_Salba_v2_141696	3.43469	-0.221743	0.594894	0.248762	-0.173103	1.16829	0.631132	1.14861	0.606023	0.548795	0.203141	0.634172	0.993301	#N/A	#N/A
Sh_Salba_v2_06397	3.43467	-1.73872	-0.9878	-0.180373	-0.752184	-0.786574	-1.193	-1.27947	0.180598	-0.855894	-0.824016	0.511641	0.445643	Elongation factor 2 [Source:UniProtKB/Swiss-Prot;Acc:Q9ASR1]	Translation elongation factor EFG, V domain
Sh_Salba_v2_122819	3.43413	-0.613958	0.0813442	1.21728	-0.980059	-1.85963	-1.19773	-0.333721	-0.345277	-1.63958	-1.34316	-0.141438	-1.74803	#N/A	#N/A
Sh_Salba_v2_144710	3.43379	-0.25996	1.52084	0.877095	0.65896	0.685908	-0.372203	0.47412	0.410357	0.35119	-0.340366	-0.344502	0.783644	Hydroxymethylglutaryl-CoA lyase, mitochondrial [Source:UniProtKB/Swiss-Prot;Acc:O81027]	Pyruvate carboxyltransferase
Sh_Salba_v2_130509	3.43281	0.446108	-1.04193	-0.597146	0.921758	1.71345	1.10488	-0.550475	0.563068	-0.116993	-0.185101	-1.0513	-1.03584	Major facilitator protein [Source:UniProtKB/TrEMBL;Acc:Q9C5L6]	Major facilitator superfamily
Sh_Salba_v2_72387	3.4314	0.0649331	-1.88587	-0.260155	-0.705119	-3.25688	-0.772813	0.486882	-0.526094	-1.69718	-1.44162	-0.747601	0.14764	At5g14440 [Source:UniProtKB/TrEMBL;Acc:Q6NPE4]	Surfeit locus protein 2
Sh_Salba_v2_14831	3.42972	-0.95066	-0.799198	-0.723401	-0.391834	-0.213429	-0.050053	-0.659816	0.43008	-0.512712	-0.270954	-0.520579	-1.11003	DnaJ protein homolog atj3 [Source:UniProtKB/TrEMBL;Acc:Q0WW92]	Heat shock protein DnaJ, cysteine-rich domain
Sh_Salba_v2_127196	3.42927	-0.0679943	-0.143062	1.05217	0.522791	0.322764	-0.180708	0.994309	1.10802	0.611513	0.312325	-0.151452	-0.135475	#N/A	#N/A
Sh_Salba_v2_138232	3.42897	-1.97524	-0.706186	-0.636995	0.125303	-0.470553	0.819879	0.191783	-1.25957	-0.476166	-0.527188	-0.598061	-1.14374	Arogenate dehydratase/prephenate dehydratase 2, chloroplastic [Source:UniProtKB/Swiss-Prot;Acc:Q9SSE7]	Prephenate dehydratase
Sh_Salba_v2_30331	3.42843	0.327356	0.158241	-0.470468	-0.178996	-1.27195	-0.464726	-0.956741	-1.55539	-0.303229	-0.236187	-0.323118	-0.288183	U3 small nucleolar RNA-associated protein 11 [Source:UniProtKB/TrEMBL;Acc:A0A178V8J4]	Small-subunit processome, Utp11
Sh_Salba_v2_124608	3.42815	0.126741	0.0516847	0.788737	1.85307	1.06852	0.0094158	1.23192	0.544469	0.0488116	0.799607	0.851361	1.28532	#N/A	#N/A
Sh_Salba_v2_88474	3.42591	-0.992326	-0.188887	0.0405771	0.367581	-0.614136	-0.493107	-0.911177	-0.881598	-0.339926	-0.672943	-0.0247449	-0.0248334	AT5g04600/T32M21_200 [Source:UniProtKB/TrEMBL;Acc:Q9LZ65]	RNA recognition motif domain
Sh_Salba_v2_90817	3.42555	-1.95306	-1.2996	0.113806	-1.36224	-1.48878	0.422036	0.402099	-0.299196	-0.0454938	-0.814145	-0.487753	-1.7265	UTP--glucose-1-phosphate uridylyltransferase 1 [Source:UniProtKB/Swiss-Prot;Acc:P57751]	UDPGP family
Sh_Salba_v2_30001	3.42554	1.1318	-4.27227	-0.412231	-3.64469	-0.570128	0.25002	-1.52501	-4.33784	-0.440757	-1.50932	-1.55587	-0.705157	AHP4 [Source:UniProtKB/TrEMBL;Acc:A0A178V965]	Signal transduction histidine kinase, phosphotransfer (Hpt) domain
Sh_Salba_v2_22974	3.42477	1.18977	-1.28321	-0.261881	-0.0173001	0.484139	-0.410196	-0.637505	0.377915	-0.051893	0.412025	-0.377943	-0.443202	Coatomer, beta subunit [Source:TAIR;Acc:AT4G31480]	Clathrin/coatomer adaptor, adaptin-like, N-terminal
Sh_Salba_v2_97177	3.424	-0.260902	-1.47064	0.167691	-0.614184	-0.475496	0.192466	-0.628758	-1.04093	-0.0972574	-1.05104	-0.0989758	-2.01751	Autophagy-related protein 3 [Source:UniProtKB/TrEMBL;Acc:A0A178UM04]	Autophagy-related protein 3, N-terminal
Sh_Salba_v2_57979	3.42357	-0.68843	-0.0939892	-0.198328	-0.00547129	-0.734275	-0.152469	-0.435132	-0.134985	-0.292251	-0.516581	-0.59314	-0.810415	Plant UBX domain-containing protein 10 [Source:UniProtKB/Swiss-Prot;Acc:Q9M0N1]	UBX domain
Sh_Salba_v2_94611	3.42257	-1.07409	-0.356198	-0.047762	-0.423909	-0.677085	-0.52674	-0.0581989	0.389725	-0.581121	-1.10167	0.115997	-0.598801	TCP20 [Source:UniProtKB/TrEMBL;Acc:A0A178VAT1]	Transcription factor, TCP
Sh_Salba_v2_67245	3.42209	-1.4707	-0.628654	-0.57338	-0.41637	0.260186	-0.824235	0.199428	-0.257516	0.0622436	0.129321	-1.10576	-0.797123	FLX4 [Source:UniProtKB/TrEMBL;Acc:A0A178USJ6]	NA
Sh_Salba_v2_07411	3.42168	-0.810775	-1.24143	-0.850271	-1.70842	0.485858	0.929605	0.174035	-4.44596	-1.04362	-0.32465	-0.945253	-0.623586	At1g21010 [Source:UniProtKB/TrEMBL;Acc:Q7XJ58]	Protein of unknown function DUF4228, plant
Sh_Salba_v2_10577	3.42147	-0.0526912	-0.141614	-0.526756	-0.345962	-0.835255	-0.508838	-0.688957	-0.192292	-0.951	-0.431196	-0.0271413	-0.648729	At1g21660 [Source:UniProtKB/TrEMBL;Acc:Q9XI12]	DnaJ domain
Sh_Salba_v2_41210	3.42128	0.477489	0.344344	-0.335909	-0.324053	-0.981636	-0.55128	-0.527167	-0.997048	-0.64706	-0.891288	-0.921225	-0.358974	#N/A	#N/A
Sh_Salba_v2_115275	3.42127	-1.1851	-1.25417	-0.250019	0.446477	-0.610071	-0.867572	-0.823937	0.0184461	0.0822346	-0.0969007	-0.00481157	-0.564943	Expressed protein [Source:UniProtKB/TrEMBL;Acc:Q8VYF0]	S-adenosyl-L-methionine-dependent methyltransferase
Sh_Salba_v2_121089	3.42079	0.895159	-0.416095	-1.50219	0.0111046	0.253666	-0.627844	-2.1648	0.919159	-0.544276	-0.303514	-0.469898	-0.624067	Cysteine/histidine-rich C1 domain-containing protein [Source:UniProtKB/TrEMBL;Acc:O65596]	Zinc finger, PHD-type
Sh_Salba_v2_46917	3.42067	-0.20936	-1.25896	-0.548552	-0.428342	-1.13913	-0.244696	-0.443656	0.560185	-0.120146	-0.108821	-0.507431	-0.705855	#N/A	#N/A
Sh_Salba_v2_55627	3.41956	-1.28262	-0.985912	0.151149	-1.24264	-1.14103	-0.655972	0.464211	-1.2973	-2.25667	-2.36113	-0.567908	-0.427109	#N/A	#N/A
Sh_Salba_v2_55917	3.41903	-0.627585	-0.618223	-0.146583	0.165654	-0.48586	-0.56612	-0.471423	-0.280933	-0.334974	-0.636674	-0.224479	-0.249388	Ubiquitin carboxyl-terminal hydrolase [Source:UniProtKB/TrEMBL;Acc:A0A178WM46]	Peptidase C12, ubiquitin carboxyl-terminal hydrolase
Sh_Salba_v2_134768	3.41855	0.43251	-1.66071	0.268717	-0.516419	-1.7404	-1.70369	1.13817	0.618751	-0.921654	-0.580966	-1.67078	0.273174	F7O18.3 protein [Source:UniProtKB/TrEMBL;Acc:Q9SR18]	NA
Sh_Salba_v2_85171	3.41847	-1.90835	-1.44184	-1.03253	-0.608294	-1.19139	-0.253277	-0.449465	-0.138083	0.419593	-0.430414	-0.773697	-0.258764	RNA helicase family protein [Source:TAIR;Acc:AT2G35920]	Helicase, C-terminal
Sh_Salba_v2_122551	3.41845	-1.02723	-0.807341	0.225207	0.455075	0.0554411	-0.862738	0.0416595	-0.192863	0.398046	-0.325851	0.140844	0.0763599	Putative oxygen-evolving enhancer protein 2-2 [Source:UniProtKB/Swiss-Prot;Acc:O49344]	PsbP family
Sh_Salba_v2_16574	3.41706	-0.773977	0.523109	-0.88537	-0.615781	-0.46275	0.0480961	0.800401	-0.414075	0.410623	-0.378726	1.05824	0.772214	Acyl-coenzyme A oxidase 4, peroxisomal [Source:UniProtKB/Swiss-Prot;Acc:Q96329]	Acyl-CoA dehydrogenase, conserved site
Sh_Salba_v2_78857	3.41661	-1.40381	-1.23618	-1.0785	-1.19332	-1.63055	-2.06258	-1.22771	0.112622	-0.442182	-0.652658	0.485988	0.696432	At3g22970 [Source:UniProtKB/TrEMBL;Acc:Q9LIJ8]	Protein of unknown function PDDEXK-like
Sh_Salba_v2_78645	3.41643	-1.23796	-0.556291	-0.50551	-0.325813	-0.605218	-0.66409	-0.308037	0.0423958	-0.0128839	-0.0495345	-0.377571	-0.707093	Putative uncharacterized protein At5g08450 [Source:UniProtKB/TrEMBL;Acc:Q8RWV9]	LCCL domain
Sh_Salba_v2_87182	3.41636	0.719224	0.258293	-0.840592	-1.54971	-1.46033	-0.979874	0.166759	-0.899828	-1.10926	-0.980429	-0.338763	0.128914	Acetate/butyrate--CoA ligase AAE7, peroxisomal [Source:UniProtKB/Swiss-Prot;Acc:Q8VZF1]	AMP-dependent synthetase/ligase
Sh_Salba_v2_14173	3.41505	-2.24045	-0.627996	0.429328	-0.0888421	-0.492845	-0.0864289	-1.16012	-0.165276	-0.493017	-0.0902792	-0.701282	-0.0132125	Cardiolipin synthase (CMP-forming), mitochondrial [Source:UniProtKB/Swiss-Prot;Acc:Q93YW7]	CDP-alcohol phosphatidyltransferase
Sh_Salba_v2_120196	3.415	-0.829745	-1.12048	-0.161251	-0.257197	-0.430693	0.0807935	0.170773	-0.782878	-0.623095	-1.03174	0.114736	-0.0893366	Cytosolic Fe-S cluster assembly factor NBP35 [Source:UniProtKB/TrEMBL;Acc:A0A178UBK9]	Mrp, conserved site
Sh_Salba_v2_140579	3.4149	-0.507518	-0.896239	-0.722258	-0.735879	0.477721	-0.570241	0.607647	-0.106806	-0.488242	-0.488344	0.232307	-0.590476	#N/A	#N/A
Sh_Salba_v2_71736	3.41472	-1.76869	-2.54558	-0.224037	-0.704967	0.651118	0.66512	-0.817435	-2.2563	-0.280216	-0.884596	-0.551169	-1.23131	Protein EARLY FLOWERING 3 [Source:UniProtKB/Swiss-Prot;Acc:O82804]	NA
Sh_Salba_v2_31558	3.41458	-1.2078	-0.831303	-0.252939	0.246284	-0.115357	-0.591519	-0.13794	-0.0196669	-0.400535	-0.333418	-0.415225	-1.1718	Glycine-rich RNA-binding protein RZ1A [Source:UniProtKB/Swiss-Prot;Acc:Q9LIN3]	RNA recognition motif domain
Sh_Salba_v2_143879	3.41398	0.0872711	-1.39736	-0.188235	-0.352794	0.468273	-0.930451	0.0619602	0.639953	0.693495	0.560879	-0.16223	0.0998796	#N/A	#N/A
Sh_Salba_v2_57049	3.41329	0.367651	-1.16356	-1.25858	-1.10952	-1.5249	0.333942	1.4472	-2.21391	0.413616	-1.13157	-0.838308	-0.201481	Cactin [Source:UniProtKB/Swiss-Prot;Acc:F4I2J8]	Cactin, central domain
Sh_Salba_v2_88843	3.4124	-1.48719	-0.949051	-0.832985	-0.347292	-0.192629	0.16978	-0.278751	-1.03744	-0.756375	-0.293164	0.23346	0.488344	ATOEP16-4 [Source:UniProtKB/TrEMBL;Acc:A0A178VCJ7]	Mitochondrial inner membrane translocase subunit Tim17/Tim22/Tim23/peroxisomal protein PMP24
Sh_Salba_v2_133668	3.4124	-1.7063	-0.897501	-0.00141655	0.350372	-0.293842	-0.518098	-0.699772	-0.341461	-0.316157	-0.257483	-0.041226	-0.411865	NUC130/3NT and SDA1 domain-containing protein [Source:UniProtKB/TrEMBL;Acc:Q0WVH7]	SDA1 domain
Sh_Salba_v2_03175	3.41138	-0.0475522	-1.26426	0.0770272	-1.05829	-0.42365	-1.06583	0.512334	-0.791358	-0.569324	-0.181136	0.910707	0.204676	AT4g30240/F9N11_90 [Source:UniProtKB/TrEMBL;Acc:Q944G8]	SNARE
Sh_Salba_v2_116280	3.41136	-1.17801	-1.57954	-1.16217	-1.29538	-1.70956	-1.22827	-1.9286	-2.47894	-0.66051	-0.0744087	2.0016	0.838218	#N/A	#N/A
Sh_Salba_v2_35549	3.4105	-0.0210193	0.0641276	-0.0797618	-0.68377	-1.04449	-0.31505	0.296768	-0.957673	-1.1413	-1.54873	-0.453067	-0.550163	#N/A	#N/A
Sh_Salba_v2_75148	3.40989	-0.987084	-1.01773	-0.701733	-0.928237	-0.633757	-0.0915009	0.291628	-0.361609	-0.535842	-0.546818	-0.197348	0.0551006	SMP1 [Source:UniProtKB/TrEMBL;Acc:A0A178W8X4]	Pre-mRNA splicing Prp18-interacting factor
Sh_Salba_v2_109496	3.40939	-0.877928	-0.176468	0.0856187	-1.73594	-1.03041	-1.24742	-0.757586	-0.0910833	0.324596	-0.750379	-0.474468	-0.0124075	Probable carboxylesterase SOBER1-like [Source:UniProtKB/Swiss-Prot;Acc:Q8GYK2]	Phospholipase/carboxylesterase/thioesterase
Sh_Salba_v2_106480	3.40909	-0.387349	-1.25551	-0.314186	-0.566965	0.619989	0.164783	0.529897	1.68582	-0.225192	-0.42764	-1.26513	-0.306357	#N/A	#N/A
Sh_Salba_v2_18114	3.40899	-1.11866	-1.18383	-0.49228	-0.933596	-0.372839	-0.39745	0.228681	-0.0963809	-0.445717	-0.27458	-0.290007	-0.0350281	Ubiquitin carboxyl-terminal hydrolase 18 [Source:UniProtKB/Swiss-Prot;Acc:Q67XW5]	Peptidase C19, ubiquitin carboxyl-terminal hydrolase
Sh_Salba_v2_134291	3.40719	-1.58137	0.828456	-0.843923	-2.18424	-0.622801	-1.06357	0.024202	-0.585137	-0.455471	0.277435	-0.199743	0.854734	Transcription initiation factor IIB-2 [Source:UniProtKB/Swiss-Prot;Acc:Q9SS44]	Transcription factor TFIIB
Sh_Salba_v2_46136	3.40658	-0.101191	-1.29205	-0.627252	-0.491633	-0.286329	-0.210908	-0.224963	-0.415169	-0.128486	-0.426682	-0.279167	0.111356	At5g23710 [Source:UniProtKB/TrEMBL;Acc:Q9LSZ5]	RNA polymerase Rpc34
Sh_Salba_v2_06135	3.40641	0.877578	-0.594306	-1.02861	-1.13228	-1.56336	-1.48898	-1.23256	0.395638	-0.332897	-0.75009	-0.772426	-0.254112	AL1 [Source:UniProtKB/TrEMBL;Acc:A0A178UPZ2]	Zinc finger, PHD-type
Sh_Salba_v2_107398	3.40611	-0.816972	-1.20249	-0.414284	-0.379781	-0.692734	-0.00917812	-0.789304	0.164427	-0.480965	-0.331927	-0.453371	0.747812	#N/A	#N/A
Sh_Salba_v2_63488	3.40561	0.670438	0.453715	-1.77777	-1.51117	-1.72408	-0.46392	-1.03659	-0.508412	-0.424664	-0.0671063	-0.983805	-1.17152	Expressed protein [Source:UniProtKB/TrEMBL;Acc:Q45GG2]	Domain of unknown function DUF547
Sh_Salba_v2_135589	3.40493	-0.578979	-0.516116	-0.390717	-0.511185	-0.454876	0.196123	-1.46461	-0.589701	-0.454417	-0.31957	-0.113858	-0.401847	Beta-glucosidase-like protein [Source:UniProtKB/TrEMBL;Acc:Q8RWM4]	Glycoside hydrolase, family 3, N-terminal
Sh_Salba_v2_78167	3.40472	0.221636	-3.52974	0.694657	0.235419	-0.806601	-0.239905	-0.669682	-3.59462	-1.27688	-0.527445	-1.23832	-0.400052	40S ribosomal protein S7-2 [Source:UniProtKB/Swiss-Prot;Acc:Q9M885]	Ribosomal protein S7e
Sh_Salba_v2_86392	3.40266	-0.750788	0.522289	0.194847	-2.80935	-1.39199	-0.786789	-0.341584	-1.09767	0.215434	-0.16748	-1.35499	-0.0851358	Small nuclear ribonucleoprotein family protein [Source:UniProtKB/TrEMBL;Acc:F4IBJ7]	LSM domain, eukaryotic/archaea-type
Sh_Salba_v2_34552	3.40217	-2.05186	-2.08016	-0.296165	0.121898	-0.410646	-0.574459	1.46348	-1.02211	-0.0367022	-1.2975	-1.62891	-0.847873	HIS1-3 [Source:UniProtKB/TrEMBL;Acc:P94109]	Linker histone H1/H5, domain H15
Sh_Salba_v2_81660	3.40173	-1.73017	0.0625702	-0.22195	-5.14316	-0.551731	-1.02772	-5.36484	0.534362	0.1949	-0.344661	-1.05508	-0.299761	At4g16710 [Source:UniProtKB/TrEMBL;Acc:O23514]	Glycosyl transferase, family 28, C-terminal
Sh_Salba_v2_63159	3.40169	-0.678279	-0.292533	-0.246399	-0.387061	-0.547357	-0.488365	-0.236091	-0.200963	-0.171398	-0.432278	-0.668451	-0.602732	AT1G16560 protein [Source:UniProtKB/TrEMBL;Acc:Q9FX73]	Per1-like
Sh_Salba_v2_36973	3.40112	0.0385383	0.437526	-0.553479	-1.1677	-0.959701	-1.35801	-1.80674	-0.0745663	-1.24483	0.436209	0.42713	-0.380386	Syntaxin of plants 131 [Source:UniProtKB/TrEMBL;Acc:A0A1I9LQP3]	Target SNARE coiled-coil homology domain
Sh_Salba_v2_141006	3.40111	-1.08045	0.543522	0.73793	0.665112	0.54954	0.00780416	0.959365	0.202958	-0.684636	0.835515	0.531387	-0.656685	#N/A	#N/A
Sh_Salba_v2_87223	3.39996	0.32292	-0.724408	-1.48825	0.123131	-3.7035	-0.136252	-0.41157	-1.21905	-0.844529	-0.987687	-1.09364	-0.0502814	#N/A	#N/A
Sh_Salba_v2_34269	3.39939	-1.33008	-1.05852	-0.370863	0.423317	-0.46336	-1.00369	-1.02627	-0.476024	-0.423965	-0.198311	-0.0257002	-0.43301	Nuclear pore complex protein NUP50A [Source:UniProtKB/Swiss-Prot;Acc:Q9C829]	Ran binding domain
Sh_Salba_v2_124567	3.39879	-0.46237	0.518799	-0.788398	-0.185386	0.316627	0.854362	-0.183938	0.550067	0.916738	-0.756601	0.875811	-0.0949769	#N/A	#N/A
Sh_Salba_v2_114971	3.39844	1.00083	-0.321389	0.592667	0.236358	-1.20733	-1.17135	0.437102	-0.283223	0.196728	0.0123747	0.0463363	-0.632849	#N/A	#N/A
Sh_Salba_v2_29236	3.39395	-0.0900139	-0.178983	0.0899314	0.027426	-0.284045	-0.858777	-1.18168	-0.868957	-0.29403	-0.44647	-0.432225	-0.778331	Kinase-related protein [Source:UniProtKB/TrEMBL;Acc:Q8VZT4]	NA
Sh_Salba_v2_109156	3.39368	0.0139083	-0.214243	-0.939893	-0.666328	-0.590827	-0.0128331	0.0657694	-0.157801	-0.546654	-1.09395	-0.447196	-0.355867	U6 snRNA phosphodiesterase [Source:UniProtKB/TrEMBL;Acc:A0A178URF1]	U6 snRNA phosphodiesterase Usb1
Sh_Salba_v2_80419	3.39312	-1.06478	-0.533031	-0.314812	-0.847603	-0.659665	-0.626417	0.000446826	-0.216282	-0.66848	-0.605601	0.0540979	-0.0577811	Bet1-like SNARE 1-1 [Source:UniProtKB/Swiss-Prot;Acc:Q9M2J9]	Target SNARE coiled-coil homology domain
Sh_Salba_v2_116282	3.39299	-0.21014	1.63251	0.260763	-0.16146	1.06191	-0.328996	1.88882	-0.351206	0.827693	0.215071	0.646461	0.241535	#N/A	#N/A
Sh_Salba_v2_48801	3.39281	-1.50551	-0.557734	-1.64361	-0.526491	0.20211	-0.510688	-0.505105	0.386924	0.238097	-0.776782	0.269201	-0.0605263	At5g24610 [Source:UniProtKB/TrEMBL;Acc:Q9FLU3]	NA
Sh_Salba_v2_39521	3.39277	-0.676273	-0.847913	-0.422662	-0.412362	-0.730106	-0.598004	-0.63341	0.10945	-0.359771	-0.21304	-0.156771	0.0127678	Protein arginine N-methyltransferase 1.1 [Source:UniProtKB/Swiss-Prot;Acc:Q9SU94]	Protein arginine N-methyltransferase
Sh_Salba_v2_140039	3.39164	-1.60454	-1.11816	-0.118931	0.425139	-0.0704652	-0.527024	-0.663509	-0.156558	-0.106015	0.170117	-0.423956	-0.610566	F6N18.11 [Source:UniProtKB/TrEMBL;Acc:Q9LPJ1]	NA
Sh_Salba_v2_59895	3.3912	-1.40634	-0.944613	-0.851596	-0.279535	-0.542083	-0.309785	-0.301239	0.0331985	-0.049793	-0.14248	-0.0778845	-0.00991418	DEAD-box ATP-dependent RNA helicase 32 [Source:UniProtKB/Swiss-Prot;Acc:Q9FFT9]	ATP-dependent RNA helicase DEAD-box, conserved site
Sh_Salba_v2_69404	3.39112	-0.856457	-0.781985	-0.261359	-0.528966	-0.559403	-0.330334	-0.0637479	0.179541	-0.386334	-1.54903	-0.17364	0.14477	AT3G56720 protein [Source:UniProtKB/TrEMBL;Acc:C0Z252]	Small acidic protein-like domain
Sh_Salba_v2_136499	3.39109	-0.510345	-1.49719	0.287396	0.237775	-1.00162	0.177726	-0.0757831	0.679489	0.200616	0.648178	0.855657	-0.864362	#N/A	#N/A
Sh_Salba_v2_01149	3.39019	0.339778	-0.12464	-0.624745	-1.05699	-0.470354	-0.91072	-1.01748	-0.949314	-0.828006	-0.92205	0.238988	0.299538	Protein REVEILLE 6 [Source:UniProtKB/Swiss-Prot;Acc:Q8H0W3]	SANT/Myb domain
Sh_Salba_v2_112036	3.39008	0.179808	0.322977	-0.550422	-1.08429	-0.96936	-0.707311	-1.07162	-0.172887	-1.10746	-0.797226	0.51567	-0.004675	#N/A	#N/A
Sh_Salba_v2_34019	3.38858	-0.356782	-0.566169	-0.597973	0.313452	0.00794321	-0.292407	-0.0557091	-1.1505	0.0833529	0.291134	-1.70836	-0.903711	AT5g23390/T32G24_2 [Source:UniProtKB/TrEMBL;Acc:Q8RX89]	Protein of unknown function DUF639
Sh_Salba_v2_117926	3.38856	0.673758	0.605146	-0.281352	0.219457	-0.0694163	0.647402	0.244589	-0.120806	-0.957004	-0.26989	0.655008	-0.291892	#N/A	#N/A
Sh_Salba_v2_87113	3.38855	-0.159813	-0.534937	-0.147338	0.416919	-1.088	-0.212744	-0.261209	0.599706	0.148216	0.0569944	0.67998	0.099626	#N/A	#N/A
Sh_Salba_v2_105715	3.38844	-1.74783	-1.26578	-0.932639	-0.971787	-0.228661	-0.184083	-0.73001	-0.715602	-0.367345	-0.181143	0.385378	0.576865	Probable LRR receptor-like serine/threonine-protein kinase RFK1 [Source:UniProtKB/Swiss-Prot;Acc:Q9FXF2]	Protein kinase domain
Sh_Salba_v2_64570	3.38724	0.785029	0.51914	-0.0320197	-0.74996	-1.38986	-2.48044	-2.26196	-0.0471502	-0.810819	-0.681377	-0.827661	-0.382081	GAMMAVPE [Source:UniProtKB/TrEMBL;Acc:A0A178UU68]	Peptidase C13, legumain
Sh_Salba_v2_63340	3.38566	-1.29818	-1.64538	-0.0656977	-0.661533	-0.262628	-1.42435	-0.758302	-1.10371	-0.328183	0.404551	0.644204	0.497045	DUF21 domain-containing protein At4g33700 [Source:UniProtKB/Swiss-Prot;Acc:Q8VZI2]	CBS domain
Sh_Salba_v2_86901	3.38423	-2.49511	-1.6219	0.556254	-2.46264	-2.03569	0.0157639	0.160406	-1.07982	-2.58149	0.039929	-0.578071	-2.57795	Heat stress transcription factor A-2 [Source:UniProtKB/Swiss-Prot;Acc:O80982]	Heat shock factor (HSF)-type, DNA-binding
Sh_Salba_v2_111533	3.38409	-1.52501	-0.62017	-1.4679	-0.662172	-1.13243	-0.875103	-2.11029	-0.954188	-2.08645	-0.667776	1.23428	-0.728093	Glycosyltransferase [Source:UniProtKB/TrEMBL;Acc:W8PW16]	UDP-glucuronosyl/UDP-glucosyltransferase
Sh_Salba_v2_35688	3.38304	-0.399773	-0.664198	0.227459	-0.0105181	-0.609215	-1.32799	-0.989995	-0.551815	-0.372093	-0.774159	-0.167986	-0.550958	Eukaryotic peptide chain release factor subunit 1-3 [Source:UniProtKB/Swiss-Prot;Acc:P35614]	Peptide chain release factor eRF1/aRF1
Sh_Salba_v2_114869	3.38274	-1.83257	-1.63467	-1.85944	-0.545691	-1.16996	-0.139204	-0.158104	0.289413	-1.57594	-0.196579	-0.870571	-0.164511	Expressed protein [Source:UniProtKB/TrEMBL;Acc:O64632]	NA
Sh_Salba_v2_34745	3.38206	0.245892	-0.0682726	-0.901088	0.000988781	-0.562159	-0.260051	-1.22739	-0.634222	-0.164806	-0.349119	-0.286185	-0.125477	Probable ADP-ribosylation factor GTPase-activating protein AGD11 [Source:UniProtKB/Swiss-Prot;Acc:Q8L7A4]	C2 domain
Sh_Salba_v2_72095	3.38179	-0.216708	-0.621402	-0.427382	-1.1764	-0.796414	-0.617524	0.654512	-0.653347	-0.0764566	-0.268247	-0.386895	-0.523847	F-box/kelch-repeat protein OR23 [Source:UniProtKB/Swiss-Prot;Acc:Q0V7S6]	F-box domain
Sh_Salba_v2_52426	3.38039	-0.214095	-0.0114317	-0.0940961	0.359194	-0.823486	-0.56227	-1.03014	-1.07199	-0.180828	-0.28371	-1.07823	-0.559794	SAP domain-containing protein [Source:UniProtKB/TrEMBL;Acc:F4KAQ2]	SAP domain
Sh_Salba_v2_23874	3.38006	-0.792505	-0.0843013	-0.409893	0.50817	-3.51299	-1.78862	-0.137921	-1.15825	0.156955	0.0702047	-0.102179	-1.66226	Carboxypeptidase SOL1 [Source:UniProtKB/Swiss-Prot;Acc:Q9M9H7]	Peptidase M14, carboxypeptidase A
Sh_Salba_v2_109945	3.37993	-0.888404	-0.961996	-0.996591	0.179491	-1.05759	-1.01824	-1.05902	0.41744	-0.986316	-0.987228	-0.972291	-0.977468	Ankyrin repeat family protein [Source:UniProtKB/TrEMBL;Acc:F4J4V1]	Ankyrin repeat
Sh_Salba_v2_34335	3.37952	-0.0218036	-0.239037	-0.164184	-1.42619	-1.22148	-0.00763772	-1.77844	1.06609	-1.41478	-1.38278	-1.19172	-1.10073	At2g21180/F26H11.6 [Source:UniProtKB/TrEMBL;Acc:Q9SKP5]	NA
Sh_Salba_v2_20629	3.37862	-0.996777	-1.27073	-0.293536	0.422997	-0.584491	-1.33656	-0.373721	-0.329197	0.242199	-0.240181	-0.434996	0.075215	NSN1 [Source:UniProtKB/TrEMBL;Acc:A0A178VBD5]	GTP binding domain
Sh_Salba_v2_93931	3.37841	-1.66751	-0.96339	-0.757197	0.741479	-1.11594	-0.071916	-0.238453	-0.409447	-0.210487	-0.0341015	-0.272357	0.107454	At1g74700 [Source:UniProtKB/TrEMBL;Acc:Q1WW71]	Metallo-beta-lactamase
Sh_Salba_v2_105142	3.37823	-0.246929	-0.00430346	-1.55856	-0.758861	-0.735569	-1.47571	-1.07301	-1.03436	-0.0500185	-0.253805	-1.92212	-0.165243	DEAD-box ATP-dependent RNA helicase 40 [Source:UniProtKB/Swiss-Prot;Acc:Q9SQV1]	ATP-dependent RNA helicase DEAD-box, conserved site
Sh_Salba_v2_86391	3.37758	-0.728125	-0.278827	-0.154474	0.2523	-0.552325	-0.743949	-0.779855	-0.171465	-0.0423081	-0.682611	-0.556776	-0.260937	Small nuclear ribonucleoprotein family protein [Source:UniProtKB/TrEMBL;Acc:F4IBJ7]	LSM domain, eukaryotic/archaea-type
Sh_Salba_v2_28697	3.37732	0.261236	-0.148802	-0.600469	-0.3423	-0.392512	-0.40116	-0.125751	-0.428711	0.0401132	-0.825084	-0.516274	-1.16797	Polyadenylate-binding protein RBP45B [Source:UniProtKB/Swiss-Prot;Acc:Q9SAB3]	RNA recognition motif domain
Sh_Salba_v2_114505	3.37695	0.313263	0.10187	-0.017347	-0.0601285	-1.45793	-0.938339	-0.676377	-0.166063	-1.36579	-0.666738	0.171768	0.066693	PRA1 family protein [Source:UniProtKB/TrEMBL;Acc:A0A178W4Z3]	Prenylated rab acceptor PRA1
Sh_Salba_v2_123838	3.37694	-0.873161	-1.12445	-0.888157	-0.201192	-0.180172	-0.254655	-0.207906	0.483523	-0.250709	0.178216	-0.0431833	-0.0609572	KRR1 family protein [Source:UniProtKB/TrEMBL;Acc:F4J5D3]	KRR1 interacting protein 1
Sh_Salba_v2_85253	3.37694	-0.292577	-0.597254	-0.225242	0.352684	-0.699296	-0.574111	-0.424088	-0.413674	0.0293337	-0.547215	-0.705233	-0.421875	Probable prefoldin subunit 4 [Source:UniProtKB/Swiss-Prot;Acc:Q9M4B5]	Prefoldin beta-like
Sh_Salba_v2_135321	3.37664	-1.47177	-0.893159	0.638617	-0.389813	-0.736994	-0.854545	-0.57437	0.0147472	-0.0161644	-0.874989	-0.51219	-0.438084	Alba DNA/RNA-binding protein [Source:UniProtKB/TrEMBL;Acc:A0A1I9LSC0]	DNA/RNA-binding protein Alba-like
Sh_Salba_v2_49986	3.37576	-1.1666	-0.744923	0.246957	-0.0415327	-0.948081	-0.253193	-0.507611	-0.0893461	0.193006	-0.00221622	-0.693967	0.328613	unknown protein; BEST Arabidopsis thaliana protein match is: unknown protein (TAIR:AT4G17310.2); Has 132 Blast hits to 132 proteins in 13 species: Archae - 0; Bacteria - 0; Metazoa - 0; Fungi - 0; Plants - 132; Viruses - 0; Other Eukaryotes - 0 (sou /.../CBI BLink). [Source:TAIR;Acc:AT5G47455]	NA
Sh_Salba_v2_16282	3.37488	-1.28042	-1.13879	-0.342036	-1.08696	-0.565707	-0.418086	-0.266513	0.278791	-0.0666008	-0.208001	-0.275878	-0.0380646	LA RNA-binding protein [Source:UniProtKB/TrEMBL;Acc:F4K704]	Protein of unknown function DM15
Sh_Salba_v2_120338	3.37332	-0.995395	-1.45739	-0.465972	0.38343	-0.351622	-0.434772	-0.538576	-0.129523	0.0626728	-0.209307	-0.200341	-0.170321	DEAD-box ATP-dependent RNA helicase 15 [Source:UniProtKB/Swiss-Prot;Acc:Q56XG6]	Helicase, C-terminal
Sh_Salba_v2_121873	3.37327	0.0179041	-0.578134	-0.45912	-0.181848	-0.497035	-0.36971	-0.0133667	-0.364028	-0.339248	-0.851092	-0.39891	-0.345262	Peptidyl-prolyl cis-trans isomerase FKBP53 [Source:UniProtKB/Swiss-Prot;Acc:Q93ZG9]	FKBP-type peptidyl-prolyl cis-trans isomerase domain
Sh_Salba_v2_61456	3.37221	-0.545071	-0.507088	-0.159643	0.108825	-0.0204758	0.0865513	-1.69584	-1.548	-0.225673	0.355179	-0.410019	-0.0403787	Phenolic glucoside malonyltransferase 1 [Source:UniProtKB/Swiss-Prot;Acc:Q940Z5]	Transferase
Sh_Salba_v2_65864	3.37182	1.53153	-0.337034	0.530534	-0.340536	-0.160007	-1.4097	-1.4677	-0.0165279	-0.0977779	0.069193	0.383578	0.780895	#N/A	#N/A
Sh_Salba_v2_57783	3.3716	-0.604229	-0.836121	-0.745993	-0.425033	-0.239515	-0.00202201	0.504757	0.255858	-0.67849	-1.08125	-0.407831	-0.750231	AT4g14500/dl3290w [Source:UniProtKB/TrEMBL;Acc:Q944M2]	START domain
Sh_Salba_v2_109517	3.37127	0.207512	-0.132845	-0.650195	-1.32275	-2.07544	-1.47003	-1.56326	-0.969262	-0.698992	-0.157682	0.13012	0.763877	#N/A	#N/A
Sh_Salba_v2_83685	3.37075	0.33787	-0.372369	0.575222	-0.11495	-0.490692	-1.20378	-2.55545	-0.132125	-0.642371	-0.395765	-1.75472	-1.32085	Beta-galactosidase 8 [Source:UniProtKB/Swiss-Prot;Acc:Q9SCV4]	D-galactoside/L-rhamnose binding SUEL lectin domain
Sh_Salba_v2_42644	3.37059	-0.636527	-0.761877	-0.381129	-0.283577	-0.655694	-0.504003	-1.12582	-0.985133	0.0671966	-0.124014	-0.984204	-0.771016	At4g18400 [Source:UniProtKB/TrEMBL;Acc:Q8LEL5]	NA
Sh_Salba_v2_126816	3.36957	0.238231	-0.56819	0.341723	0.0593426	0.608965	1.5136	0.576577	0.648728	0.160933	-0.0706627	-0.584342	1.27727	#N/A	#N/A
Sh_Salba_v2_112307	3.36685	-1.85022	-2.43037	0.669138	-0.0461943	-0.127188	-1.20148	-0.477202	-0.500812	-0.49197	0.598775	-5.52981	-1.23065	1-(5-phosphoribosyl)-5-[(5-phosphoribosylamino)methylideneamino] imidazole-4-carboxamide isomerase, chloroplastic [Source:UniProtKB/Swiss-Prot;Acc:O82782]	Histidine biosynthesis
Sh_Salba_v2_63161	3.36591	-1.40518	-4.74061	-0.721351	-2.85638	-4.83541	-2.34502	-4.38837	0.532712	-4.75959	-1.1277	-4.75239	-1.5254	AT1G16560 protein [Source:UniProtKB/TrEMBL;Acc:Q9FX73]	Per1-like
Sh_Salba_v2_01678	3.36587	-1.83326	-1.53614	0.320232	0.414066	-0.42419	-0.648751	-0.608869	0.297135	-0.430084	-0.210412	-0.492418	-1.23135	Pescadillo homolog [Source:UniProtKB/Swiss-Prot;Acc:Q9LYK7]	BRCT domain
Sh_Salba_v2_99041	3.36504	-1.36885	-1.35401	-0.26136	-0.974988	0.672485	-0.877441	-0.1833	0.935969	-0.436096	-0.514144	-1.46754	-0.00248037	Putative uncharacterized protein At1g63810 [Source:UniProtKB/TrEMBL;Acc:Q0WVM5]	Nrap protein
Sh_Salba_v2_09324	3.36455	-0.430014	-1.60587	-5.37077	-1.08443	-1.55919	-1.06383	-0.619281	-0.331045	0.947957	0.0594155	-0.547335	-3.2425	Phosphoglycerate kinase 3, cytosolic [Source:UniProtKB/Swiss-Prot;Acc:Q9SAJ4]	Phosphoglycerate kinase
Sh_Salba_v2_130931	3.36453	-0.259226	0.051938	0.374241	0.753142	-0.589469	0.59748	0.385917	0.184585	0.879245	0.601576	-0.0260206	-0.0197085	#N/A	#N/A
Sh_Salba_v2_106940	3.36256	-1.15802	-0.719856	-0.371061	-0.531651	-0.417098	-0.600602	-1.0303	0.176052	0.233914	-0.375748	-0.312944	-0.0798054	Pentatricopeptide repeat-containing protein At3g12770 [Source:UniProtKB/Swiss-Prot;Acc:Q9LTV8]	Pentatricopeptide repeat
Sh_Salba_v2_132128	3.36233	1.28903	1.22076	1.18302	2.08547	1.14755	2.31858	1.75747	1.16234	1.57369	1.50847	1.2084	1.2278	Putative uncharacterized protein [Source:UniProtKB/TrEMBL;Acc:Q9STW2]	Plant organelle RNA recognition domain
Sh_Salba_v2_137178	3.36221	-0.885297	0.423207	0.269598	-2.43064	-1.88049	-0.880309	-1.24819	0.322575	0.274014	-0.00559808	-1.66972	-1.16981	#N/A	#N/A
Sh_Salba_v2_78739	3.36201	-1.41313	-0.933337	-0.869944	-1.02584	-0.708506	-0.369886	-0.108371	-0.0525424	-0.230154	-0.0888304	0.0777099	0.315573	Mitochondrial import inner membrane translocase subunit TIM14-2 [Source:UniProtKB/Swiss-Prot;Acc:Q9SF33]	DnaJ domain
Sh_Salba_v2_19120	3.36165	-0.790183	0.019647	0.128217	-0.232211	-0.397449	-0.390121	-0.497807	-0.558108	-0.738351	-0.309017	-0.426075	-0.343028	Chaperone DnaJ-domain superfamily protein [Source:UniProtKB/TrEMBL;Acc:Q9C580]	DnaJ domain
Sh_Salba_v2_04177	3.36158	-1.01552	-0.829959	-1.12207	-1.00565	-0.827543	-1.04168	-0.802294	-0.968322	-1.11958	-1.08785	-1.09801	-0.797314	F-box protein At1g78280 [Source:UniProtKB/Swiss-Prot;Acc:Q9M9E8]	F-box domain
Sh_Salba_v2_06343	3.36099	-0.166734	-0.0823606	0.00295907	0.624224	-0.329202	-0.745944	-0.468115	-1.28006	-0.619345	-1.09119	-0.53323	-0.218832	Inosine-5'-monophosphate dehydrogenase 1 [Source:UniProtKB/Swiss-Prot;Acc:P47996]	IMP dehydrogenase/GMP reductase
Sh_Salba_v2_140126	3.36082	-0.560149	-0.490086	-1.14139	-0.737135	0.0390822	-0.417065	-0.0429377	-0.189862	-0.357188	0.196665	0.0278025	0.0731281	PWWP domain-containing protein [Source:UniProtKB/TrEMBL;Acc:Q9FNE4]	PWWP domain
Sh_Salba_v2_107293	3.35965	-2.50631	-0.0917103	-2.62005	-1.0572	0.373829	-2.63126	-1.58368	-1.50476	0.065029	-0.876657	-0.248333	0.261771	Putative uncharacterized protein At1g51730 [Source:UniProtKB/TrEMBL;Acc:Q9C8I1]	RWD domain
Sh_Salba_v2_109627	3.35963	-0.367013	-0.339544	-0.354777	0.0113845	-0.418695	-0.506735	-0.226245	-0.281068	-0.424166	-0.841621	-0.547039	-0.0721954	At5g21140 [Source:UniProtKB/TrEMBL;Acc:Q84VP9]	Non-structural maintenance of chromosomes element 1
Sh_Salba_v2_134711	3.35924	-0.985409	-1.00964	0.00739063	0.940758	-0.611846	-0.102978	0.664285	-0.823362	-1.09811	-0.886771	-0.784262	-0.70695	AT3g17170/K14A17_29 [Source:UniProtKB/TrEMBL;Acc:Q948R9]	Ribosomal protein S6
Sh_Salba_v2_17081	3.35843	-1.45617	-0.0362953	0.89521	-1.43211	-0.435905	-1.58428	-1.64251	-1.6	-0.31983	-1.55128	-0.182787	-1.05318	Putative uncharacterized protein At1g27090 [Source:UniProtKB/TrEMBL;Acc:Q9LFX8]	NA
Sh_Salba_v2_136194	3.35832	-0.519732	-1.1107	-0.498972	-1.44552	-0.624365	-0.482759	-0.108629	0.124044	0.172437	-0.406397	0.557069	0.15632	Vesicle transport protein [Source:UniProtKB/TrEMBL;Acc:A0A178UYE8]	Vesicle transport protein, Got1/SFT2-like
Sh_Salba_v2_66137	3.35798	-0.0435762	-0.114529	-0.14784	-0.0171919	-0.2034	-0.166674	0.525005	0.31363	-0.13358	0.675128	-0.123225	0.400294	#N/A	#N/A
Sh_Salba_v2_67920	3.35787	-0.139217	0.131268	0.495848	0.135628	-0.93357	-1.28146	-0.468499	-1.17746	-0.416638	-0.509001	-0.932184	-0.804917	Transcription factor bHLH80 [Source:UniProtKB/Swiss-Prot;Acc:Q9C8P8]	Myc-type, basic helix-loop-helix (bHLH) domain
Sh_Salba_v2_99977	3.35784	0.469767	0.399823	0.367342	0.508169	0.319627	0.353789	0.303701	0.3396	0.798409	0.381074	0.392346	1.00925	tRNA (guanine(37)-N1)-methyltransferase 1 [Source:UniProtKB/Swiss-Prot;Acc:Q93YU6]	tRNA (guanine(37)-N(1))-methyltransferase, eukaryotic
Sh_Salba_v2_13190	3.35729	-1.30052	-0.812397	-0.303227	0.139597	-0.266782	-1.02283	-0.853921	-0.071026	0.0885127	-0.29696	0.0509143	0.0282275	AT4g28450/F20O9_130 [Source:UniProtKB/TrEMBL;Acc:Q93VK1]	WD40 repeat
Sh_Salba_v2_80196	3.35656	-1.62728	0.554908	-0.663769	-1.26917	-0.55882	-0.342754	-1.54007	0.497143	-0.0763618	-2.64248	-0.140547	0.184454	#N/A	#N/A
Sh_Salba_v2_56441	3.35589	-0.381193	-0.608427	-0.363829	-0.243626	-0.383069	-0.224859	-0.087104	-0.459571	-0.49094	-0.231587	-0.484005	-0.282636	Sorting nexin 2B [Source:UniProtKB/Swiss-Prot;Acc:B9DFS6]	Phox homologous domain
Sh_Salba_v2_17242	3.35574	-0.720826	0.388693	-1.55503	-2.84943	-1.9949	-2.4696	-2.81837	-1.00568	-1.23442	-2.23062	-1.40622	-1.42025	Triacylglycerol lipase 2 [Source:UniProtKB/Swiss-Prot;Acc:Q67ZU1]	Partial AB-hydrolase lipase domain
Sh_Salba_v2_58106	3.35486	-1.83575	-1.04895	-0.262515	0.410347	-0.497781	0.13569	0.59339	-0.640018	-0.755501	-0.572326	-0.486217	-0.151791	Protein root UVB sensitive 1, chloroplastic [Source:UniProtKB/Swiss-Prot;Acc:Q7X6P3]	Root UVB sensitive family
Sh_Salba_v2_74678	3.3548	-1.24327	-1.14831	-1.21955	-0.315885	-0.57552	-0.676014	-0.976061	-0.266533	-0.0147238	0.107181	0.303979	0.436716	Anamorsin homolog [Source:UniProtKB/Swiss-Prot;Acc:Q8L7Z3]	Anamorsin
Sh_Salba_v2_63432	3.35453	-0.1614	-0.237433	0.958496	0.863424	0.718278	0.577525	0.94535	0.241565	0.219007	0.527567	0.994838	0.671145	#N/A	#N/A
Sh_Salba_v2_62245	3.35382	-0.0514606	-0.128785	0.465417	-0.570155	-1.35674	-0.902845	0.405039	-0.611441	-0.645203	-0.873018	-0.568935	-1.13589	At1g07470/F22G5_13 [Source:UniProtKB/TrEMBL;Acc:Q93VP4]	Transcription factor IIA, alpha/beta subunit
Sh_Salba_v2_10410	3.35288	-0.309695	-0.812421	-0.644674	-1.19981	-0.626369	-0.272618	0.723876	0.414184	-1.03789	-0.906682	-1.15737	-0.57858	Cytochrome P450, family 72, subfamily A, polypeptide 15 [Source:UniProtKB/TrEMBL;Acc:A0A1I9LLM3]	Cytochrome P450
Sh_Salba_v2_117552	3.35263	-0.394251	-0.653996	-0.310583	0.470481	-0.240786	-0.498929	-0.283151	-0.225402	-0.447462	-0.400683	-0.480669	-0.527201	RNA-binding (RRM/RBD/RNP motifs) family protein [Source:UniProtKB/TrEMBL;Acc:Q9FM47]	RNA recognition motif domain
Sh_Salba_v2_129472	3.35258	-4.09299	-2.00387	0.628113	-0.0205496	-0.522644	0.723771	-1.30482	-0.825717	-4.17736	0.780142	-4.18303	-4.17482	#N/A	#N/A
Sh_Salba_v2_09821	3.35205	-1.25054	-1.19064	-0.568218	0.124774	-0.39596	-0.635003	-0.588822	-0.137843	0.0678894	-0.20836	0.0270381	0.0679939	KRR1 small subunit processome component [Source:UniProtKB/TrEMBL;Acc:A0A178UIZ9]	K Homology domain, type 1
Sh_Salba_v2_60563	3.35011	-0.190682	-0.181529	0.0706105	0.286653	-0.350809	-0.29841	-0.0625775	-0.891007	-0.523043	-0.398807	-1.25028	-0.596295	At4g28830 [Source:UniProtKB/TrEMBL;Acc:Q84TF1]	DNA methylase, N-6 adenine-specific, conserved site
Sh_Salba_v2_42624	3.34999	-0.45999	-0.557028	-0.472776	-0.143395	-0.352176	-0.949612	-0.0260476	-0.347531	-0.104068	-0.604548	-0.188643	-0.127813	Cox19-like CHCH family protein [Source:TAIR;Acc:AT5G18920]	Cysteine alpha-hairpin motif superfamily
Sh_Salba_v2_50522	3.34939	-0.655395	-2.05984	-0.913723	-2.13805	-0.913361	-0.61518	-0.776062	0.0513724	-0.192833	-0.29087	0.854285	0.277519	Plasma-membrane choline transporter-like protein [Source:UniProtKB/TrEMBL;Acc:Q9C6L9]	Choline transporter-like
Sh_Salba_v2_100668	3.34753	-1.06634	0.669034	-0.437419	0.281906	0.395922	-0.407219	-0.199948	0.660705	-0.0814519	-0.0495974	0.0875857	0.543086	#N/A	#N/A
Sh_Salba_v2_82467	3.34748	-0.784138	-0.4607	0.0925846	0.246701	-0.552655	-1.23756	-0.323299	-0.222907	0.0150766	-0.212569	-0.328323	-0.157853	Rps15ae [Source:UniProtKB/TrEMBL;Acc:A0A178V1W4]	Ribosomal protein S8
Sh_Salba_v2_110032	3.34703	-1.15424	-0.206181	-2.34373	-0.667819	0.292545	-0.132831	-0.910314	0.250863	-0.3243	-1.29126	-0.0182307	0.00923723	Exostosin family protein [Source:UniProtKB/TrEMBL;Acc:Q9XID1]	Exostosin-like
Sh_Salba_v2_21380	3.34673	-0.192863	-0.602462	-0.0258702	1.36743	-0.480303	0.0752659	-0.00898488	0.355057	0.677088	-0.325797	0.851663	0.0238081	D111/G-patch domain-containing protein [Source:UniProtKB/TrEMBL;Acc:Q8GXG0]	G-patch domain
Sh_Salba_v2_123861	3.34597	-0.271624	-0.114286	-0.122759	0.372738	-0.726349	-0.816773	-0.858239	-0.216332	-0.406155	-0.625008	-0.143504	-0.417198	Kelch motif-containing protein [Source:UniProtKB/TrEMBL;Acc:F4HTV1]	Kelch repeat type 1
Sh_Salba_v2_83344	3.34575	-1.33438	-0.900561	-0.315756	-0.141725	-0.576442	-1.11793	-1.00382	-0.670268	0.0785864	-0.242569	0.277578	0.41202	Thioredoxin-like protein Clot [Source:UniProtKB/Swiss-Prot;Acc:Q9FMN4]	Protein of unknown function DUF953, thioredoxin-like
Sh_Salba_v2_59200	3.34536	-1.62508	-0.273753	-0.4807	0.0597734	-0.358005	-0.504407	-0.429717	-0.809591	0.120518	0.324877	-1.20991	-0.269796	Putative uncharacterized protein [Source:UniProtKB/TrEMBL;Acc:Q9FM71]	RNA recognition motif domain
Sh_Salba_v2_48807	3.34504	1.46848	1.40566	1.37619	1.52348	1.33794	1.36645	1.32577	1.35398	1.40333	1.40952	1.4018	1.41346	#N/A	#N/A
Sh_Salba_v2_28180	3.3446	-0.999151	0.156835	0.0432602	-0.698789	-0.769458	0.322818	0.473871	-0.176322	-1.69116	-0.508516	-0.707162	-0.0476808	ZPR1 zinc-finger domain protein [Source:UniProtKB/TrEMBL;Acc:F4K9W6]	Zinc finger, ZPR1-type
Sh_Salba_v2_69935	3.34414	-0.12384	-0.502902	-0.598949	-0.418069	-0.429484	-0.205554	-0.372162	-0.238346	-0.452776	-0.496854	0.0770542	-0.523233	At2g24100 [Source:UniProtKB/TrEMBL;Acc:Q9ZUI1]	NA
Sh_Salba_v2_95100	3.34391	-1.44665	-1.37707	0.0558905	-0.0921197	-0.292543	-0.246723	-0.503813	-0.492754	-0.056594	-0.220186	0.0508176	-0.512916	#N/A	#N/A
Sh_Salba_v2_98234	3.34385	0.104098	-1.19949	-0.684453	-1.32851	-0.301035	-0.0499124	0.396976	-0.893775	-0.981402	-1.08715	-1.15326	-0.408689	AT3G14830 protein [Source:UniProtKB/TrEMBL;Acc:Q8L634]	NA
Sh_Salba_v2_131403	3.34338	-0.12917	0.603691	0.685108	0.388037	0.748945	1.21457	0.201106	1.98472	-0.210893	-0.219898	0.288017	-0.205634	Protein NRT1/ PTR FAMILY 5.2 [Source:UniProtKB/Swiss-Prot;Acc:Q9FNL7]	Proton-dependent oligopeptide transporter family
Sh_Salba_v2_98235	3.343	-0.997817	0.637777	-0.714966	-0.0289681	-1.45994	-2.58225	-0.18074	-0.939305	-1.30157	-1.8851	0.379232	-0.966446	AT3G14830 protein [Source:UniProtKB/TrEMBL;Acc:Q8L634]	NA
Sh_Salba_v2_11886	3.34283	-1.57347	-0.279792	-1.68587	-1.53909	-1.28537	-1.18886	-1.75548	1.3778	0.325827	-0.3305	0.220711	-0.301555	Probable flavin-containing monooxygenase 1 [Source:UniProtKB/Swiss-Prot;Acc:Q9LMA1]	Flavin amine oxidase
Sh_Salba_v2_59845	3.34281	-0.691419	-0.5579	-0.0858481	-0.861203	-0.712873	-0.617542	-0.307478	0.273239	-0.691136	-0.533222	-0.0346272	-0.300408	CXIP4 [Source:UniProtKB/TrEMBL;Acc:A0A178VV16]	Zinc finger, CCHC-type
Sh_Salba_v2_41429	3.34265	-2.04072	-0.256052	-1.3001	-1.62219	-0.50518	-0.807887	-0.541452	0.612402	-0.702161	-0.958899	0.188642	0.599308	RABB1C [Source:UniProtKB/TrEMBL;Acc:A0A178V4V1]	Small GTPase superfamily
Sh_Salba_v2_85569	3.34233	-1.05483	-1.24086	-0.396101	-0.547353	-0.965621	-0.296731	0.132302	-0.602078	-0.0747005	-0.629209	0.576579	-0.0866298	Putative uncharacterized protein At1g68140 [Source:UniProtKB/TrEMBL;Acc:Q9C9X8]	Protein of unknown function DUF1644
Sh_Salba_v2_117595	3.3419	0.869695	0.812307	0.783456	0.900622	0.727676	0.758645	0.722026	0.754419	0.785628	0.77552	0.808354	0.803042	L-aspartate oxidase, chloroplastic [Source:UniProtKB/Swiss-Prot;Acc:Q94AY1]	FAD-dependent oxidoreductase 2, FAD binding domain
Sh_Salba_v2_119033	3.34118	0.351759	0.46529	0.117502	-0.950094	-0.587659	0.118511	-0.515426	-0.304097	-0.37351	-0.585734	-0.95911	-0.791873	#N/A	#N/A
Sh_Salba_v2_45196	3.34095	-1.82802	1.40849	0.158309	-0.423847	-1.00947	0.326702	-0.763346	0.0755056	-1.91197	-1.91736	-0.360883	-1.90855	Ankyrin repeat domain-containing protein 2 [Source:UniProtKB/TrEMBL;Acc:F4JN13]	Ankyrin repeat
Sh_Salba_v2_79538	3.34056	-1.18832	-0.652045	-0.0565733	-0.261482	-0.588494	-0.548353	-0.136603	-0.128113	-0.189594	-0.333465	-0.268579	-0.0999001	At3g15351 [Source:UniProtKB/TrEMBL;Acc:Q9LJR1]	p53 and DNA damage-regulated protein 1
Sh_Salba_v2_69254	3.34047	-0.765939	1.1107	-0.153535	-0.923273	-1.20642	0.0259633	-0.189595	-0.394624	-1.15369	-1.77965	-1.08631	0.338491	HSA32 [Source:UniProtKB/TrEMBL;Acc:A0A178UV51]	(2R)-phospho-3-sulpholactate synthase, ComA
Sh_Salba_v2_136064	3.34043	-1.19631	-1.12828	-0.653374	0.0420595	-1.02935	-0.228333	1.05408	-0.278349	-0.774451	-1.14735	-0.18575	-0.019113	Putative uncharacterized protein At1g68140 [Source:UniProtKB/TrEMBL;Acc:Q9C9X8]	Protein of unknown function DUF1644
Sh_Salba_v2_119096	3.34038	0.736702	-0.0881255	-0.128707	0.646435	1.02951	0.413197	1.17864	0.726393	0.713519	-0.100353	0.755133	1.74625	#N/A	#N/A
Sh_Salba_v2_04864	3.34002	-1.08094	-1.18858	0.186854	-0.0927134	-0.699407	-0.748928	-0.188343	0.533758	-0.593018	-0.884056	-0.706766	-0.807691	OB-fold nucleic acid binding domain-containing protein [Source:UniProtKB/TrEMBL;Acc:Q9SJB9]	Translation initiation factor 1A (eIF-1A)
Sh_Salba_v2_131540	3.34001	-0.0795469	-0.686806	-0.646327	-0.114966	-0.893575	-0.51585	-0.162345	0.14825	-0.590947	-0.301825	-0.0849932	-0.403975	Suppressor of mec-8 and unc-52 protein homolog 2 [Source:UniProtKB/Swiss-Prot;Acc:O48713]	Protein RED, C-terminal
Sh_Salba_v2_115601	3.33971	-1.47849	-0.572225	-0.336782	0.639419	-1.0262	0.00249507	0.785645	-0.873401	-0.723469	-0.29639	-2.98784	-0.607569	SAC3 family protein A [Source:UniProtKB/Swiss-Prot;Acc:F4IUY8]	SAC3/GANP/THP3
Sh_Salba_v2_68342	3.33959	0.0472152	0.0815134	-0.240098	-0.656724	-1.05303	-0.531217	-0.187673	0.36983	-0.832055	-1.08636	-0.640014	-0.69062	Putative uncharacterized protein At4g10080/T5L19_210 [Source:UniProtKB/TrEMBL;Acc:Q8GSF0]	NA
Sh_Salba_v2_25282	3.3393	-2.558	-2.50065	-2.72919	-1.92343	-0.522371	-5.18637	-2.06128	-5.20481	-1.20183	-0.659713	0.718924	0.429729	Calcium uptake protein, mitochondrial [Source:UniProtKB/Swiss-Prot;Acc:Q9SZ45]	EF-hand domain
Sh_Salba_v2_83414	3.33927	-0.757329	-0.14406	0.294403	0.377692	-0.831449	-1.23511	-0.629647	-0.363678	-0.114311	-0.536924	-0.463678	-0.579322	Transcription initiation factor TFIID subunit 13 [Source:UniProtKB/Swiss-Prot;Acc:Q6NQH4]	Transcription initiation factor IID, subunit 13
Sh_Salba_v2_42557	3.33794	-0.840818	-1.03216	-0.816763	-0.333076	-0.765249	-1.06016	-1.89028	-0.249851	0.150103	0.568172	-0.485541	0.180345	Leucine aminopeptidase 1 [Source:UniProtKB/Swiss-Prot;Acc:P30184]	Peptidase M17, leucyl aminopeptidase, C-terminal
Sh_Salba_v2_09470	3.33708	-0.530765	-0.242151	0.333305	0.582535	-0.497576	-0.54183	-0.854867	-0.420897	-0.198523	-0.826889	-1.23546	-0.690974	Eukaryotic translation initiation factor 2 subunit alpha homolog [Source:UniProtKB/Swiss-Prot;Acc:Q9SIZ2]	S1 domain
Sh_Salba_v2_00181	3.33706	1.19448	1.12609	1.09495	1.25621	1.32863	1.09187	1.04552	1.13712	1.13368	1.27019	1.12069	1.13917	#N/A	#N/A
Sh_Salba_v2_83038	3.33689	-0.234017	0.743519	-1.36149	-0.636289	-0.28759	-0.747125	-0.434796	-0.207093	-0.746757	0.244346	0.670215	-0.273361	#N/A	#N/A
Sh_Salba_v2_119300	3.33615	0.608717	0.539682	0.507554	0.648427	0.4605	0.49409	0.445124	1.41586	0.529967	0.520569	0.936536	0.538359	#N/A	#N/A
Sh_Salba_v2_97974	3.33591	-1.94194	-1.09995	0.350427	-0.0347581	-0.413753	-0.208216	-0.273709	-0.212648	-0.518241	-0.688741	-0.40314	-0.333927	unknown protein; Has 21 Blast hits to 21 proteins in 9 species: Archae - 0; Bacteria - 2; Metazoa - 0; Fungi - 0; Plants - 19; Viruses - 0; Other Eukaryotes - 0 (source: NCBI BLink). [Source:TAIR;Acc:AT1G53200]	Tetratricopeptide-like helical domain
Sh_Salba_v2_79119	3.33453	-0.847332	-0.897106	0.241349	-1.20124	-0.511905	-0.678164	-1.2805	-0.633598	-1.09809	-1.65647	0.735129	0.576105	NAC domain-containing protein 83 [Source:UniProtKB/Swiss-Prot;Acc:Q9FY93]	NAC domain
Sh_Salba_v2_83805	3.33253	-1.23562	-0.98874	-0.297956	0.367129	-0.219613	-0.263787	-0.369199	-0.00169487	-0.0621559	-0.648012	-0.143012	-0.111464	#N/A	#N/A
Sh_Salba_v2_69197	3.33219	0.507624	0.129382	0.2262	-0.619234	-0.872641	-0.378316	-1.58016	-1.07659	-0.991419	-1.06958	-0.505385	-0.247366	At1g19600 [Source:UniProtKB/TrEMBL;Acc:Q9LN35]	Carbohydrate kinase PfkB
Sh_Salba_v2_56844	3.3318	-0.796271	-0.930247	-0.498201	0.0847536	-0.19435	-0.336282	-0.16709	-0.420767	-0.239275	-0.304731	-0.190221	-0.194703	AT4g21800/F17L22_260 [Source:UniProtKB/TrEMBL;Acc:Q8W586]	GPN-loop GTPase
Sh_Salba_v2_116439	3.33079	-1.85883	-0.02226	-1.15985	0.588133	-1.13982	-0.723769	0.251323	0.19803	0.370163	-1.34956	-0.139229	-2.00622	#N/A	#N/A
Sh_Salba_v2_133454	3.3304	-1.76552	-1.10024	-0.519955	-0.411668	-0.684074	-1.18887	-0.526129	-1.04992	-0.0634565	0.333349	0.459066	0.549357	#N/A	#N/A
Sh_Salba_v2_133909	3.33005	-1.11641	-0.0511924	-0.00559768	-0.338337	-0.874164	-0.993649	-0.641438	-0.51408	-0.109275	-0.411516	-0.09707	0.254749	Expressed protein [Source:UniProtKB/TrEMBL;Acc:O82222]	SRP-independent targeting protein 2/TMEM208
Sh_Salba_v2_76965	3.32994	-1.47647	-0.251934	-0.305389	-0.809107	-0.917947	-0.0915879	0.776318	-0.61715	-0.325639	-1.37678	-0.093937	-0.772813	#N/A	#N/A
Sh_Salba_v2_14866	3.3291	-1.90535	-1.10241	-0.14898	0.670589	-0.754033	-0.318861	-0.0145178	-0.665001	-0.23564	-1.8824	-0.0182832	0.986078	RNA-binding (RRM/RBD/RNP motifs) family protein [Source:UniProtKB/TrEMBL;Acc:F4IWB2]	RNA recognition motif domain
Sh_Salba_v2_117059	3.32908	0.83169	0.119241	-0.709933	0.938366	0.061976	-0.449836	-0.447147	-0.210738	0.174506	0.532816	0.0150779	-0.0581109	#N/A	#N/A
Sh_Salba_v2_94825	3.32906	-0.636598	-1.49878	-0.430716	-0.0725457	0.254252	-1.28532	-0.502622	0.417748	0.425292	-1.09635	-0.662389	-0.728713	EDL2 [Source:UniProtKB/TrEMBL;Acc:A0A178UC92]	F-box domain
Sh_Salba_v2_75151	3.32902	-0.725127	-0.9732	-0.545019	-0.889632	-0.313925	-0.710962	0.0326976	-0.417558	-0.6133	-0.255061	0.227243	-0.00344954	SMP1 [Source:UniProtKB/TrEMBL;Acc:A0A178W8X4]	Pre-mRNA splicing Prp18-interacting factor
Sh_Salba_v2_91667	3.32859	-2.46004	-0.501431	-0.429012	-1.5921	-1.11837	-0.900219	-1.21432	0.903617	-0.570659	-1.40743	-1.66098	-0.185388	#N/A	#N/A
Sh_Salba_v2_82037	3.32858	-2.02814	-1.06575	-0.515039	0.817231	-0.826671	-0.0736369	0.531763	-0.496968	-0.455506	-0.646721	0.0122112	-0.341844	#N/A	#N/A
Sh_Salba_v2_123127	3.32825	0.160339	0.223242	-0.163708	-0.00692454	-0.119648	0.295515	0.61263	0.631977	-0.0476949	-0.130565	0.933653	0.0668991	AT4g03420/F9H3_4 [Source:UniProtKB/TrEMBL;Acc:Q8S9K9]	Protein of unknown function DUF789
Sh_Salba_v2_37059	3.32798	-0.109795	-0.270867	-0.640092	-0.995318	-1.35111	-0.144928	0.318164	-1.18287	-0.943911	-0.657746	-0.170364	-0.00624277	aminopeptidase P1 [Source:TAIR;Acc:AT4G36760]	Creatinase, N-terminal
Sh_Salba_v2_00271	3.32797	-0.939728	-0.752042	-0.608307	-0.979357	-0.766468	-0.484533	-0.264956	-0.269155	-0.360727	-0.343557	0.227189	0.544364	AT3g24740/K7P8_3 [Source:UniProtKB/TrEMBL;Acc:Q9LRY5]	Protein of unknown function DUF1644
Sh_Salba_v2_129288	3.32765	0.163647	1.44361	0.0583384	0.201898	0.424641	0.0460206	-0.00647263	0.0303904	0.705332	0.0751243	0.0833127	0.0897573	Heat shock 70 kDa protein 6, chloroplastic [Source:UniProtKB/Swiss-Prot;Acc:Q9STW6]	Chaperone DnaK
Sh_Salba_v2_105057	3.32735	0.221409	-1.29341	-2.56123	0.392817	-1.80558	0.0894007	-0.00576612	-0.86233	0.779042	-0.426239	-2.49686	0.626853	#N/A	#N/A
Sh_Salba_v2_125388	3.32706	-0.139134	-1.56755	-1.19702	-0.947952	-1.04606	-1.61332	-1.67173	1.11875	0.14915	0.0786007	0.578148	-1.29754	#N/A	#N/A
Sh_Salba_v2_60082	3.32673	-0.134444	-0.404839	0.0451684	0.414889	-0.143306	-0.790026	-0.264474	-0.965776	-0.300647	-0.440216	-0.819683	-0.318916	AT5G19950 protein [Source:UniProtKB/TrEMBL;Acc:Q8L502]	RecQ mediated genome instability protein, N-terminal
Sh_Salba_v2_48336	3.32639	-1.00568	-0.234778	-0.769852	0.440144	-0.185241	-0.877667	-1.08878	0.0442537	0.756654	-0.191254	-0.870598	-0.915104	Growth-regulating factor 2 [Source:UniProtKB/Swiss-Prot;Acc:Q8L8A8]	WRC domain
Sh_Salba_v2_67296	3.32593	-0.67246	-1.4794	-0.744887	-1.11164	-0.421294	-0.398474	0.39586	-0.525474	-0.294809	1.0346	0.15795	-0.15519	#N/A	#N/A
Sh_Salba_v2_03154	3.32541	-0.554131	-2.52276	-0.500173	-1.29689	-1.07121	-0.431131	1.40429	-0.353188	-0.294691	-0.6916	-3.12803	-1.52363	DNA-directed RNA polymerase subunit [Source:UniProtKB/TrEMBL;Acc:A0A178UYS0]	RNA polymerase II, heptapeptide repeat, eukaryotic
Sh_Salba_v2_93543	3.32532	-1.7222	0.515071	-0.538619	-1.70099	-1.89166	-1.852	-0.0764031	-0.376937	-1.81743	-1.81871	-0.393255	-1.81102	At4g17430 [Source:UniProtKB/TrEMBL;Acc:Q1JPM5]	GDP-fucose protein O-fucosyltransferase
Sh_Salba_v2_114799	3.32523	-1.03539	-0.629227	-0.113067	-0.419646	-0.977089	-0.479999	0.0497015	0.176111	-0.309843	-0.681414	-0.279047	-0.23969	RING-box protein 1 [Source:UniProtKB/TrEMBL;Acc:F4K5K0]	Zinc finger, RING-type
Sh_Salba_v2_16597	3.32368	-0.269988	0.17925	-0.0555654	-0.0936611	0.236333	-0.212366	0.418842	-0.620426	-0.959927	-0.0889764	-0.0259938	0.0416918	Folic acid binding / transferase [Source:UniProtKB/TrEMBL;Acc:F4IFK0]	Formiminotransferase, N-terminal subdomain
Sh_Salba_v2_103862	3.32325	-0.156208	-1.14129	-0.352681	0.523139	-0.00781691	-0.642765	-0.366079	0.770211	-0.38918	0.374968	1.29125	-0.298388	#N/A	#N/A
Sh_Salba_v2_57775	3.32192	-0.165514	-0.70701	-1.16487	-0.879992	-0.829966	-0.173114	0.00682028	0.0538318	-0.586233	-0.571611	-0.318307	-0.45834	At4g14145 [Source:UniProtKB/TrEMBL;Acc:A0JPW4]	Cytochrome c oxidase assembly protein COX16
Sh_Salba_v2_30009	3.32123	0.741135	0.888456	-1.59329	-1.28044	-1.25105	-0.668307	-0.0458543	-0.884226	-0.510819	-0.680659	-0.225932	-1.06124	AHP4 [Source:UniProtKB/TrEMBL;Acc:A0A178V965]	Signal transduction histidine kinase, phosphotransfer (Hpt) domain
Sh_Salba_v2_54474	3.32109	-0.257142	-0.530874	-0.183759	-0.75302	-0.937152	-0.662828	-0.00607549	-0.389726	-1.03129	-0.689075	0.351387	-0.229092	Duplicated SANT DNA-binding domain-containing protein [Source:UniProtKB/TrEMBL;Acc:Q9LZ21]	SANT/Myb domain
Sh_Salba_v2_40414	3.32017	-0.28229	-0.730048	-0.27657	-0.976593	-0.240259	-0.214533	-0.0633443	-1.73125	-0.49869	-0.210577	-0.650277	-0.305322	Cellulose synthase-like protein B2 [Source:UniProtKB/Swiss-Prot;Acc:O80899]	Cellulose synthase
Sh_Salba_v2_61707	3.31971	-0.624693	-0.311182	-1.2408	-1.33168	-0.654818	-0.68996	-1.70665	-0.881015	0.548572	-0.201947	-0.0100231	0.691158	RING-H2 finger protein ATL8 [Source:UniProtKB/Swiss-Prot;Acc:Q8LC69]	Zinc finger, RING-type
Sh_Salba_v2_34869	3.31908	-2.03609	-0.657917	0.0463156	-0.563033	-1.81528	-1.11408	-0.0468005	0.993014	-1.04541	-0.758135	-0.340349	-0.356627	#N/A	#N/A
Sh_Salba_v2_55809	3.31884	-0.424284	-0.398175	0.572988	-1.05589	-0.84748	-0.68476	-3.53621	0.377493	-0.486242	-1.49758	-1.25253	-0.904346	#N/A	#N/A
Sh_Salba_v2_04234	3.31864	0.527302	0.469757	0.440383	0.553919	0.381656	0.413626	0.376447	0.410032	0.43936	0.430717	0.465127	0.457429	Receptor-like serine/threonine-protein kinase SD1-8 [Source:UniProtKB/Swiss-Prot;Acc:O81905]	Protein kinase domain
Sh_Salba_v2_142734	3.31826	-1.28988	-0.0257085	0.825676	-1.24037	-0.432606	-0.201677	1.02074	0.65149	-0.134459	0.312012	0.221078	-0.229576	#N/A	#N/A
Sh_Salba_v2_119269	3.31791	0.513074	1.02126	0.511226	-0.400411	0.373083	-0.542033	0.91121	0.0499356	-0.669713	0.237643	-0.864801	-0.0694082	#N/A	#N/A
Sh_Salba_v2_100534	3.31783	0.346202	0.0605357	0.360309	-0.621017	-1.40232	-0.913662	-1.17321	-0.110941	-1.85715	-0.823712	-0.769463	-1.06934	At1g55340 [Source:UniProtKB/TrEMBL;Acc:Q6NKU3]	Protein of unknown function DUF1639
Sh_Salba_v2_92609	3.31756	-0.657156	-0.547844	-0.120264	-0.680825	-0.317077	-0.386035	-0.35389	-0.240711	-0.40471	-0.512471	-0.130764	-0.0464084	CDKC [Source:UniProtKB/TrEMBL;Acc:A0A178UJP9]	Protein kinase domain
Sh_Salba_v2_132529	3.31655	-1.50077	-1.2419	-0.291196	-0.603146	-0.41374	-0.199016	0.0721359	0.0438056	-0.0199719	-0.148918	-0.546391	-0.511462	Protein-protein interaction regulator family protein [Source:UniProtKB/TrEMBL;Acc:F4HZI8]	Pinin/SDK/MemA protein
Sh_Salba_v2_72249	3.31651	-0.778462	-0.584388	-1.74801	-0.974697	-0.218236	0.205787	0.474993	0.166039	-0.543953	-0.863249	-0.310314	-0.448467	Glycine-rich protein [Source:UniProtKB/TrEMBL;Acc:Q8VY68]	Selenoprotein SelK/SelG
Sh_Salba_v2_88448	3.31617	-0.738577	-0.484594	-0.559483	-0.198705	-0.00713909	-0.521062	-0.783064	-1.63773	-0.443303	0.0349167	0.177827	0.2727	U-box domain-containing protein 6 [Source:UniProtKB/Swiss-Prot;Acc:O48700]	Armadillo
Sh_Salba_v2_16516	3.31487	-0.633779	-0.848588	-0.586774	-0.887893	-0.506845	-0.397472	-0.141057	0.187119	-0.0277444	-0.0705269	-0.539711	-0.22906	OTU-containing deubiquitinating enzyme OTU6 [Source:UniProtKB/TrEMBL;Acc:F4IFS7]	OTU domain
Sh_Salba_v2_138610	3.31452	0.0761157	-0.270913	0.25911	0.34249	0.179276	-0.92138	0.463686	0.133258	-0.798528	-0.414211	-0.334068	0.180487	#N/A	#N/A
Sh_Salba_v2_126381	3.31208	0.453115	-0.360458	0.571129	-0.235639	0.0323026	0.165213	1.47249	1.16316	1.24572	0.847724	0.174552	1.01437	#N/A	#N/A
Sh_Salba_v2_106016	3.31208	-1.22603	-1.58644	-0.550864	0.346835	-0.249606	-0.497103	-0.858949	-0.269869	0.111699	-0.12917	0.0801369	0.062134	Putative uncharacterized protein At5g11780 [Source:UniProtKB/TrEMBL;Acc:Q56Y63]	NA
Sh_Salba_v2_81168	3.31116	-0.270526	-0.168874	-0.550092	-0.924768	-1.38732	0.096458	0.209715	-0.652521	0.341596	-1.72391	-0.0257106	0.711515	MED18 [Source:UniProtKB/TrEMBL;Acc:A0A178VRQ8]	NA
Sh_Salba_v2_86004	3.31106	-0.715106	-0.787504	-1.12631	-0.63471	-0.152256	-0.0538152	-0.0587571	0.858498	-1.18455	-1.17769	-0.447838	-0.439614	AT5g12010/F14F18_180 [Source:UniProtKB/TrEMBL;Acc:Q9LYH2]	Harbinger transposase-derived nuclease domain
Sh_Salba_v2_25288	3.31093	0.38519	-2.80221	-0.78841	-1.25289	-0.749037	0.151314	-0.302422	-0.980122	-1.47905	-1.08027	0.0658609	0.771364	Calcium uptake protein, mitochondrial [Source:UniProtKB/Swiss-Prot;Acc:Q9SZ45]	EF-hand domain
Sh_Salba_v2_54587	3.30996	-1.7344	-0.984267	0.0188529	-0.07304	-0.249408	-1.12372	-0.446922	1.54453	-0.755362	-2.67921	-1.76133	-1.90654	#N/A	#N/A
Sh_Salba_v2_135376	3.30944	-0.686691	1.2747	-1.01325	0.484572	0.274293	-0.995046	-1.55992	-0.0653513	0.31968	-0.325341	-0.552739	-1.01099	#N/A	#N/A
Sh_Salba_v2_104823	3.30918	1.98522	-0.94525	-2.54075	-2.08799	-2.58956	-2.55152	-1.97221	-2.57049	-2.51237	-1.02502	0.458113	0.607837	#N/A	#N/A
Sh_Salba_v2_143637	3.3091	-0.325807	-1.8606	-1.34117	-1.17978	-0.333259	0.191045	0.757797	-0.451437	-0.199135	-0.0932249	-1.37484	-0.884419	Far-red impaired responsive (FAR1) family protein [Source:UniProtKB/TrEMBL;Acc:F4J8B6]	FAR1 DNA binding domain
Sh_Salba_v2_18882	3.30802	-0.132371	-0.296308	-0.16594	-0.523711	-1.10585	-0.314643	-0.299292	-0.144701	-0.754296	-0.591245	-0.111936	-0.113006	RWD domain-containing protein [Source:UniProtKB/TrEMBL;Acc:F4JAP8]	Zinc finger, RING-type
Sh_Salba_v2_143558	3.3079	0.154696	-0.823936	0.120288	-0.699748	0.22694	-0.361344	-0.920228	1.86683	0.53791	0.551701	0.106482	-0.818928	#N/A	#N/A
Sh_Salba_v2_56705	3.30782	-0.13558	-0.335304	-1.06212	-0.505864	-0.618965	-0.31155	-0.634684	-0.0625576	-0.309746	-0.652176	-0.150962	0.327525	AT4g00090/F6N15_8 [Source:UniProtKB/TrEMBL;Acc:Q93ZN5]	WD40 repeat
Sh_Salba_v2_111563	3.30758	0.270681	0.00706089	-1.41402	0.296688	0.133995	-0.614534	-0.618161	0.128087	0.145404	0.578404	0.9184	0.0905434	At4g02485 [Source:UniProtKB/TrEMBL;Acc:Q1ECQ5]	Oxoglutarate/iron-dependent dioxygenase
Sh_Salba_v2_139960	3.30732	-1.65596	-0.422149	-0.298172	-1.00901	-1.3625	-0.569596	0.571733	-1.79528	0.390022	0.514864	1.42429	1.03016	F-box protein At3g44326 [Source:UniProtKB/Swiss-Prot;Acc:Q2V3R1]	F-box domain
Sh_Salba_v2_30332	3.30637	-0.59799	-0.270807	0.29175	-0.0863813	-0.654837	-1.15389	-1.31236	-0.853186	0.024408	0.0498618	-0.776856	-0.361986	U3 small nucleolar RNA-associated protein 11 [Source:UniProtKB/TrEMBL;Acc:A0A178V8J4]	Small-subunit processome, Utp11
Sh_Salba_v2_97404	3.30469	-1.25228	0.276108	-1.44122	-2.02332	-1.63021	-1.68808	-0.495177	0.236534	-0.967457	0.380924	0.294134	-0.748729	metalloendopeptidases;zinc ion binding;DNA binding [Source:TAIR;Acc:AT5G35210]	Zinc finger, PHD-type
Sh_Salba_v2_117899	3.30449	-0.588391	-0.653026	-0.0898273	0.484978	-0.321213	-0.728985	-0.718876	-0.447886	0.0934264	-0.575275	-0.451828	-0.0332958	DNA-(apurinic or apyrimidinic site) lyase, chloroplastic [Source:UniProtKB/Swiss-Prot;Acc:P45951]	SAP domain
Sh_Salba_v2_14762	3.30289	-0.48191	0.471871	-0.226925	-1.92879	-2.34103	-1.49679	-1.73726	-0.330972	-0.527386	-0.435837	0.528641	0.121672	CBSX3 [Source:UniProtKB/TrEMBL;Acc:A0A178UNP9]	CBS domain
Sh_Salba_v2_129402	3.30243	1.00728	0.947088	0.974009	0.80772	0.941074	0.916057	1.01585	1.3247	0.934065	0.0545026	0.0517076	0.949224	#N/A	#N/A
Sh_Salba_v2_90676	3.30224	-1.3658	-0.987868	-1.00735	-0.919943	-0.561677	-0.259611	-0.192293	0.294357	-0.658551	-0.494871	0.354841	0.533989	ARM repeat superfamily protein [Source:UniProtKB/TrEMBL;Acc:Q9SV06]	Armadillo-like helical
Sh_Salba_v2_51561	3.30221	-0.298965	-0.673531	-0.522756	-0.252617	-0.331259	0.0119138	0.155	-0.601782	-0.580905	-0.93425	-0.239276	0.0197259	Peroxisome biogenesis protein 19-1 [Source:UniProtKB/Swiss-Prot;Acc:Q9SRQ3]	Pex19 protein
Sh_Salba_v2_114551	3.30128	0.162662	-0.232226	-0.3616	0.15397	-0.628836	-0.553415	-0.49002	-0.451045	-0.666728	-0.371205	-0.217482	-0.316914	CONTAINS InterPro DOMAIN/s: Hepatocellular carcinoma-associated antigen 59 (InterPro:IPR010756); Has 1239 Blast hits to 998 proteins in 204 species: Archae - 4; Bacteria - 71; Metazoa - 421; Fungi - 109; Plants - 87; Viruses - 5; Other Eukaryotes - /.../ource: NCBI BLink). [Source:TAIR;Acc:AT1G02330]	Hepatocellular carcinoma-associated antigen 59
Sh_Salba_v2_31061	3.30063	-0.408529	0.348005	-0.854524	-0.660432	-1.78672	-1.1173	-1.1764	-0.503883	0.597631	-0.370561	-0.166263	-0.00628977	Ankyrin repeat family protein [Source:UniProtKB/TrEMBL;Acc:F4J4V1]	Ankyrin repeat
Sh_Salba_v2_82091	3.30035	-2.68333	-1.77139	-2.32459	-2.46445	-2.22494	-2.86741	-1.51931	-1.88245	-1.74436	-1.55739	1.77393	1.68451	Aspartate aminotransferase [Source:UniProtKB/TrEMBL;Acc:A0A178UKY4]	Aspartate/other aminotransferase
Sh_Salba_v2_40535	3.30033	-0.162972	-0.730309	-0.528071	-0.0697378	-1.10497	-0.501768	-1.97015	-0.622012	-0.581465	-0.0853091	-0.62606	-0.149524	#N/A	#N/A
Sh_Salba_v2_54287	3.29989	-0.0493308	-2.19358	0.164471	-0.812782	-0.536021	-0.121696	-1.2401	-1.06004	0.150852	-0.919566	0.358575	0.271778	At5g43720 [Source:UniProtKB/TrEMBL;Acc:Q67YA7]	rRNA-processing protein Efg1
Sh_Salba_v2_134835	3.29776	-0.21894	-0.256122	0.201384	-0.231829	-0.380807	-0.410055	-0.538186	-0.59311	-0.135091	-0.539924	-0.757064	-0.552775	Pentatricopeptide repeat-containing protein At5g18390, mitochondrial [Source:UniProtKB/Swiss-Prot;Acc:Q94JX6]	Pentatricopeptide repeat
Sh_Salba_v2_62275	3.29764	0.998553	-0.272576	-1.71792	-0.857115	-2.42466	0.173536	0.309594	-0.91087	-0.767909	-1.12437	-0.581811	-0.721702	Aspartokinase 1, chloroplastic [Source:UniProtKB/Swiss-Prot;Acc:Q9LYU8]	Aspartate/glutamate/uridylate kinase
Sh_Salba_v2_14006	3.29595	0.204963	-0.509206	-0.484787	-1.05448	-0.871018	-0.90486	-0.510149	-0.63069	-0.427516	-0.881617	0.230151	0.515912	Polyubiquitin 10 [Source:UniProtKB/Swiss-Prot;Acc:Q8H159]	Ubiquitin domain
Sh_Salba_v2_128583	3.29561	-0.925771	0.00106083	0.636085	-1.57137	0.0471566	-0.181019	0.462698	-0.559653	0.305367	0.290049	0.0089601	-0.365776	#N/A	#N/A
Sh_Salba_v2_117897	3.29528	-0.463871	-1.60576	-0.392965	0.248508	-1.69603	-1.65707	-0.0427097	0.0477129	-0.513989	-0.86294	-1.6164	-1.61558	DNA-(apurinic or apyrimidinic site) lyase, chloroplastic [Source:UniProtKB/Swiss-Prot;Acc:P45951]	SAP domain
Sh_Salba_v2_15303	3.29483	0.563125	0.505901	0.476671	0.590272	0.418231	0.449974	0.413208	0.446506	0.475691	0.466778	0.501436	0.493885	At1g64650 [Source:UniProtKB/TrEMBL;Acc:Q6NLR2]	Molybdate-anion transporter
Sh_Salba_v2_121722	3.29415	-1.81625	-1.89435	0.441011	-1.77546	-1.97365	-1.93692	-1.99579	0.282263	-1.21021	-0.0255626	1.70242	0.744001	#N/A	#N/A
Sh_Salba_v2_110709	3.29413	-0.413116	-0.761701	-1.02307	-0.970782	-1.16168	-0.978049	-1.12889	-0.557799	-0.76476	-0.268723	0.818165	0.941086	Diacylglycerol O-acyltransferase 1 [Source:UniProtKB/Swiss-Prot;Acc:Q9SLD2]	Membrane bound O-acyl transferase, MBOAT
Sh_Salba_v2_114460	3.29383	-0.318842	-0.818693	0.200032	-2.08799	-0.406564	-0.108286	0.524118	-1.01352	-0.642235	-0.640124	-1.74579	-0.821272	G-box-binding factor 3 [Source:UniProtKB/Swiss-Prot;Acc:P42776]	Basic-leucine zipper domain
Sh_Salba_v2_134162	3.29364	-0.821706	0.596988	-1.63948	-0.915274	-1.28639	0.608295	-3.60607	-3.29489	-0.079489	-0.329352	-1.86206	0.568512	FAD/NAD(P)-binding oxidoreductase family protein [Source:UniProtKB/TrEMBL;Acc:Q8GYJ7]	FAD-binding domain
Sh_Salba_v2_20975	3.29302	0.243235	0.5463	-1.33139	-1.13563	-0.627789	-0.609084	-0.252837	-1.00639	-1.27182	0.195414	-0.176193	0.494322	Uncharacterized aarF domain-containing protein kinase At5g05200, chloroplastic [Source:UniProtKB/Swiss-Prot;Acc:Q9ASX5]	UbiB domain
Sh_Salba_v2_71429	3.29239	-1.02795	-2.37377	0.404686	-0.735459	0.150223	0.617327	0.177094	-1.01882	-1.63089	-0.722192	0.0404145	0.650765	Cysteine desulfurase, mitochondrial [Source:UniProtKB/Swiss-Prot;Acc:O49543]	Aminotransferase class V domain
Sh_Salba_v2_89756	3.29222	-1.52744	-1.1413	-0.71742	0.0613721	-0.843235	-0.524489	-0.0479821	-0.426476	0.178746	0.0635284	-0.504238	0.431606	PHD finger-like domain-containing protein 5A [Source:UniProtKB/Swiss-Prot;Acc:P0DI19]	PHF5-like
Sh_Salba_v2_27053	3.29205	-1.36114	0.173051	-0.718359	-1.47433	-1.99991	-2.08788	-1.31276	-1.11971	0.272364	0.429597	-0.000938386	0.520184	Chaperone protein dnaJ 50 [Source:UniProtKB/Swiss-Prot;Acc:Q8GUN6]	DnaJ domain
Sh_Salba_v2_128223	3.29075	-1.48794	-1.56471	-0.0545303	-1.45839	-1.29296	0.601957	-1.67193	1.9809	-1.57641	-1.58025	-1.57515	-1.57149	Zinc transporter 2 [Source:UniProtKB/Swiss-Prot;Acc:Q9LTH9]	Zinc/iron permease
Sh_Salba_v2_57085	3.29002	-0.422531	-1.23018	-0.283177	-0.62217	-1.64578	-2.29405	-1.46934	-2.18524	0.181588	-0.318994	1.3828	-0.187515	#N/A	#N/A
Sh_Salba_v2_116296	3.29	-0.377824	-0.261531	-0.0463243	0.0395613	-1.27695	0.138701	0.583131	-0.874161	-0.947623	-0.919133	0.410895	-0.584863	#N/A	#N/A
Sh_Salba_v2_51999	3.28817	-0.209001	0.0536579	0.312262	0.670652	-0.815205	-0.716873	-1.28827	-0.583596	-0.194537	-0.583791	-0.588481	-0.610607	Exon junction complex protein [Source:UniProtKB/TrEMBL;Acc:F4I9J7]	RNA recognition motif domain
Sh_Salba_v2_107233	3.28803	0.868705	0.856422	-0.942074	-0.408358	-0.365367	-1.89125	0.479904	0.657763	-0.352862	-0.701233	0.531745	-0.708643	#N/A	#N/A
Sh_Salba_v2_122216	3.28796	-0.0846785	-0.386475	-0.0801335	-0.622887	-3.953	0.133286	-1.31743	-0.955043	-1.27054	-3.88029	0.738357	0.656987	LHT1 [Source:UniProtKB/TrEMBL;Acc:A0A178UE12]	Amino acid transporter, transmembrane domain
Sh_Salba_v2_138323	3.28767	-0.853255	-0.713399	-0.725551	-0.691616	-0.3524	-0.103074	0.0742255	-0.762423	-0.1554	-0.25922	0.291491	-0.021154	F9L1.8 protein [Source:UniProtKB/TrEMBL;Acc:Q9XI55]	Phenol hydroxylase reductase
Sh_Salba_v2_138639	3.28713	-0.39166	0.359865	-0.500789	-0.351147	-0.107296	-0.510228	-0.0593901	0.484053	0.523145	0.394366	0.718913	0.385515	#N/A	#N/A
Sh_Salba_v2_96677	3.28619	-0.366536	0.978772	-0.47649	-0.31726	0.441794	0.155928	0.15681	0.140149	0.602848	0.577318	0.57815	0.539183	Serine/arginine-rich splicing factor SR45a [Source:UniProtKB/Swiss-Prot;Acc:Q84TH4]	RNA recognition motif domain
Sh_Salba_v2_74579	3.28581	-0.116089	0.232552	-0.259739	0.529874	-1.56031	-3.0956	0.64912	0.776688	-0.447575	-1.10614	-1.88077	-1.80487	Proline-rich receptor-like protein kinase PERK1 [Source:UniProtKB/Swiss-Prot;Acc:Q9LV48]	Protein kinase domain
Sh_Salba_v2_33290	3.28415	-1.76982	0.382789	-1.93617	-1.83157	-3.36572	-1.82654	1.06493	0.828174	0.248717	-0.81142	-4.65626	-0.534416	GATA transcription factor 24 [Source:UniProtKB/Swiss-Prot;Acc:Q8GXL7]	Tify domain
Sh_Salba_v2_101547	3.28407	-1.56774	0.193323	-1.08041	-1.53823	-0.567715	-0.283877	-0.515809	-0.114603	-0.209889	-1.53451	-0.585777	0.197911	Putative uncharacterized protein At1g11950 [Source:UniProtKB/TrEMBL;Acc:C0SUU8]	JmjC domain
Sh_Salba_v2_40443	3.28391	0.603689	-0.237504	-0.271358	-0.113512	-0.310839	1.49425	0.623897	1.04681	0.153838	0.220186	-0.246093	0.245319	#N/A	#N/A
Sh_Salba_v2_72773	3.28384	0.0236887	-0.740907	-0.390317	-0.901621	-0.240587	-0.539019	-0.987849	-0.599971	-0.232546	0.0103633	0.127616	-0.272458	Putative uncharacterized protein At5g10940 [Source:UniProtKB/TrEMBL;Acc:Q94BQ3]	WD40 repeat
Sh_Salba_v2_60593	3.28342	-0.791063	0.339491	-0.0895651	-3.32829	-0.162829	1.46693	0.214665	-0.529199	-1.07071	-1.52768	-3.459	-1.10271	Mitogen-activated protein kinase kinase kinase 1 [Source:UniProtKB/Swiss-Prot;Acc:Q39008]	Protein kinase domain
Sh_Salba_v2_55532	3.28314	-0.248213	-0.993889	-0.287265	-1.19067	-1.00706	-0.426591	0.0515956	0.0943035	-0.371986	-0.614592	0.218874	-0.29195	At4g35785 [Source:UniProtKB/TrEMBL;Acc:Q494N5]	RNA recognition motif domain
Sh_Salba_v2_107567	3.28301	-0.905633	0.308119	-1.20757	-1.00443	-0.959564	0.627573	0.842619	-3.40926	-2.39869	-0.488122	-1.25293	-0.0970281	Thioredoxin H1 [Source:UniProtKB/Swiss-Prot;Acc:P29448]	Thioredoxin
Sh_Salba_v2_04613	3.28278	-0.257247	-0.170274	-0.43584	0.30133	-0.312615	-0.276689	-0.785078	-0.433554	-0.0311174	-0.21495	-0.67658	-0.639967	DDB1A [Source:UniProtKB/TrEMBL;Acc:A0A178UYD4]	Cleavage/polyadenylation specificity factor, A subunit, C-terminal
Sh_Salba_v2_103336	3.28247	0.072948	-0.295829	0.379813	-1.09735	-1.05966	-0.461552	0.152334	-0.528767	-0.75133	-0.863802	-0.537083	-0.725026	Protein DEHYDRATION-INDUCED 19 homolog 3 [Source:UniProtKB/Swiss-Prot;Acc:Q84J70]	Drought induced 19 protein type, zinc-binding domain
Sh_Salba_v2_49600	3.28234	-0.137163	-0.000359342	-0.556993	-0.904509	-0.686293	-1.66866	0.215898	-0.741065	-0.659756	-1.29182	-0.0986328	0.879315	Protein MEI2-like 5 [Source:UniProtKB/Swiss-Prot;Acc:Q8VWF5]	RNA recognition motif domain
Sh_Salba_v2_142047	3.28207	-0.00128919	-1.26134	-0.00497831	-0.120261	0.418719	-0.557456	0.182149	-0.848587	0.249789	0.417777	-0.0666523	-0.469576	#N/A	#N/A
Sh_Salba_v2_100792	3.28199	-2.38656	-0.544741	-0.623542	0.0312876	-0.691644	0.2395	0.604556	-0.340158	-1.15098	-1.42062	0.397599	-0.162151	DEAD-box ATP-dependent RNA helicase 16 [Source:UniProtKB/Swiss-Prot;Acc:Q9SW44]	Helicase, C-terminal
Sh_Salba_v2_125517	3.28114	-1.08371	-0.540624	-1.40985	-1.26101	-1.58037	-1.36336	-1.95963	-1.40494	0.860162	1.48936	0.70674	0.00589041	#N/A	#N/A
Sh_Salba_v2_118761	3.28055	0.794022	-0.641677	-0.11756	-0.520722	0.588623	1.1057	0.780883	0.138719	1.07148	0.212193	-0.137375	-0.643905	#N/A	#N/A
Sh_Salba_v2_139754	3.27961	0.442067	0.102822	1.36931	-0.421229	-0.120194	-0.184031	-0.082963	-1.19649	-0.000548229	-0.261409	-0.481698	0.0874511	Zinc finger protein BRUTUS [Source:UniProtKB/Swiss-Prot;Acc:Q8LPQ5]	Zinc finger, RING-type
Sh_Salba_v2_08411	3.27958	0.344142	-1.82595	-0.66632	-0.0471554	-1.10855	0.641223	-1.8386	-1.16557	0.311759	0.0983278	-0.791726	-0.175047	Outer envelope protein 64, chloroplastic [Source:UniProtKB/Swiss-Prot;Acc:Q9LVH5]	Amidase
Sh_Salba_v2_68240	3.27779	-0.471343	-0.704676	-0.962367	-0.371437	-0.59792	-0.685016	0.764375	-0.606784	-0.376331	-0.726121	0.271911	0.209737	Pentatricopeptide repeat-containing protein At3g46790, chloroplastic [Source:UniProtKB/Swiss-Prot;Acc:Q9STF3]	Pentatricopeptide repeat
Sh_Salba_v2_51560	3.27759	0.424862	-1.19584	-0.808216	-0.753439	-1.58333	0.213814	-1.34362	-0.0570009	-0.210581	-0.397554	-0.570706	0.696615	Peroxisome biogenesis protein 19-1 [Source:UniProtKB/Swiss-Prot;Acc:Q9SRQ3]	Pex19 protein
Sh_Salba_v2_134966	3.27711	-0.376417	-0.268798	-0.026368	-1.14405	-0.0635613	-0.635281	0.552645	-1.57089	-0.730217	-1.11711	0.354511	-0.235804	At1g34630/F12K21.3 [Source:UniProtKB/TrEMBL;Acc:Q8VZG0]	Transmembrane protein 135
Sh_Salba_v2_70108	3.27695	0.088679	-0.407156	-0.232085	-0.77551	-0.635919	-0.251687	0.0183399	-0.257477	-1.09657	-1.21754	-0.110621	0.159566	CONTAINS InterPro DOMAIN/s: CTLH, C-terminal LisH motif (InterPro:IPR006595); BEST Arabidopsis thaliana protein match is: LisH and RanBPM domains containing protein (TAIR:AT1G61150.1); Has 333 Blast hits to 242 proteins in 88 species: Archae - 0; Ba /.../ - 0; Metazoa - 104; Fungi - 47; Plants - 152; Viruses - 0; Other Eukaryotes - 30 (source: NCBI BLink). [Source:TAIR;Acc:AT5G66810]	CTLH, C-terminal LisH motif
Sh_Salba_v2_53435	3.27665	-0.0600871	-1.28267	0.435211	-1.16292	-1.36073	-0.214415	0.567042	-0.470236	-0.140962	-0.353385	0.535696	0.332006	#N/A	#N/A
Sh_Salba_v2_113301	3.27594	-0.0355924	-0.147774	-0.250547	-1.06313	-0.432198	-0.338498	0.330378	-0.751222	-0.984826	-0.784961	-0.338248	-0.342709	ENTH/VHS/GAT family protein [Source:UniProtKB/TrEMBL;Acc:F4KAU9]	VHS domain
Sh_Salba_v2_21260	3.27552	0.889752	-2.7292	-0.872422	-0.49471	-0.879176	0.0640248	0.646794	-0.555505	-0.316384	-0.531351	-0.517033	0.201645	E3 ubiquitin-protein ligase PRT6 [Source:UniProtKB/Swiss-Prot;Acc:F4KCC2]	Zinc finger, UBR-type
Sh_Salba_v2_38611	3.27496	0.99038	0.933897	0.90548	1.02354	0.85101	0.881208	0.845817	0.877192	0.908353	0.897251	0.930462	0.926009	PGIP1 [Source:UniProtKB/TrEMBL;Acc:A0A178UBN4]	Leucine-rich repeat
Sh_Salba_v2_20195	3.27495	0.125362	-0.811754	-0.0328224	0.0779391	0.0967471	-0.497149	-1.33977	-0.82808	-0.867119	0.45267	-0.20808	-0.3901	At5g25170 [Source:UniProtKB/TrEMBL;Acc:Q6NQ19]	PPPDE putative peptidase domain
Sh_Salba_v2_144529	3.27352	-1.02915	0.22339	-1.141	0.470283	0.135692	-1.14693	-0.00158392	0.639165	0.184441	0.0343911	0.305699	-0.121096	#N/A	#N/A
Sh_Salba_v2_84385	3.27349	-0.279389	-2.58698	-2.62237	-0.634016	-0.953466	-0.235987	-0.286036	0.658914	0.14885	-0.155975	-1.75837	0.147791	Putative uncharacterized protein At4g24200 [Source:UniProtKB/TrEMBL;Acc:Q8VZM2]	Transcription factor IIS, N-terminal
Sh_Salba_v2_116539	3.27342	-0.66614	-0.35503	0.0432308	-0.213731	-0.344451	-1.16786	-1.55032	0.236873	-0.736351	0.203703	-0.00889523	0.302117	#N/A	#N/A
Sh_Salba_v2_117073	3.273	-0.481113	-0.591133	-1.70819	-0.295756	-0.510878	-0.440825	0.246924	0.179446	-0.621853	-0.0874711	0.647005	0.0840458	#N/A	#N/A
Sh_Salba_v2_56456	3.27284	-0.691857	-0.0584572	-0.0149642	-1.16482	-1.14891	-0.73781	-0.219192	0.207987	-0.825833	-0.432445	-0.131921	-0.470619	La-related protein 6A [Source:UniProtKB/Swiss-Prot;Acc:Q94A38]	RNA recognition motif domain
Sh_Salba_v2_11870	3.27252	-1.07571	-0.400233	-0.0910463	-2.23439	-1.81909	-2.14096	-1.42574	-1.44011	-2.29074	-2.3316	-0.756809	-0.486167	Myosin-17 [Source:UniProtKB/Swiss-Prot;Acc:F4K5J1]	IQ motif, EF-hand binding site
Sh_Salba_v2_144905	3.27154	0.671527	-0.463873	0.171737	0.489159	-1.67562	0.375346	-1.02727	0.39748	-0.225124	-0.834355	-0.27313	-0.0531344	Importin subunit alpha [Source:UniProtKB/TrEMBL;Acc:A0A178VHS3]	Armadillo
Sh_Salba_v2_136788	3.27099	-1.66785	-0.442852	-0.552908	-1.07769	-0.924963	-0.700967	-0.317886	-0.815397	0.234423	0.502537	-0.739552	0.801032	RHS17 [Source:UniProtKB/TrEMBL;Acc:A0A178V2M6]	GDP-fucose protein O-fucosyltransferase
Sh_Salba_v2_32530	3.27097	-0.702675	-0.930726	-0.549667	-0.842515	-0.863591	-0.565598	-0.322955	0.212386	-0.441745	-0.137197	0.273924	0.250221	COMPASS-like H3K4 histone methylase component WDR5B [Source:UniProtKB/Swiss-Prot;Acc:Q9SY00]	WD40 repeat
Sh_Salba_v2_38733	3.27085	0.2205	-0.0903243	-0.086397	-0.62951	-0.876025	-0.760152	-0.22323	-0.242712	-0.32928	-0.514621	-0.910804	-0.464508	unknown protein; BEST Arabidopsis thaliana protein match is: unknown protein (TAIR:AT1G24160.2); Has 3037 Blast hits to 2309 proteins in 344 species: Archae - 6; Bacteria - 672; Metazoa - 1089; Fungi - 230; Plants - 220; Viruses - 37; Other Eukaryot /.../83 (source: NCBI BLink). [Source:TAIR;Acc:AT1G70100]	NA
Sh_Salba_v2_108172	3.27006	0.263182	0.260517	-0.0599172	0.969901	0.332387	0.831496	0.994642	-0.053646	1.06449	-0.510211	0.771113	0.12317	#N/A	#N/A
Sh_Salba_v2_73976	3.27003	0.18788	-0.617064	-0.839802	-1.37233	-0.178082	-0.128429	0.131306	-0.66908	-1.14614	-0.0512756	0.198225	-0.895584	Glutamine-dependent NAD(+) synthetase [Source:UniProtKB/Swiss-Prot;Acc:Q9C723]	Carbon-nitrogen hydrolase
Sh_Salba_v2_96219	3.26986	-1.00674	-0.818954	-0.0805956	0.0300032	-0.464352	0.648552	-0.935946	-0.334433	-0.164283	-0.25774	-1.6095	-0.792943	Nucleobase-ascorbate transporter 3 [Source:UniProtKB/Swiss-Prot;Acc:Q8GZD4]	Xanthine/uracil/vitamin C permease
Sh_Salba_v2_64630	3.26973	-0.298404	-0.151784	-0.356278	0.662157	-0.602367	-0.111978	-0.0493655	-0.922746	-0.616124	-0.0645471	-1.16202	-0.202399	At3g59800 [Source:UniProtKB/TrEMBL;Acc:Q9M1Z4]	NA
Sh_Salba_v2_76101	3.26903	-0.245643	0.055086	-0.193122	0.162653	-1.08384	-0.606833	-0.705024	-0.058404	-0.709451	-0.582018	-0.0659027	-0.0321112	glycine-rich protein [Source:TAIR;Acc:AT4G38710]	Plant specific eukaryotic initiation factor 4B
Sh_Salba_v2_44209	3.26736	-1.73158	-0.541968	-0.73031	-1.2224	-0.0341329	0.237057	0.517169	-0.438956	-0.307439	-1.32795	-0.446302	0.056102	COP9 signalosome complex subunit 7 [Source:UniProtKB/Swiss-Prot;Acc:Q94JU3]	Proteasome component (PCI) domain
Sh_Salba_v2_92845	3.2666	-1.80974	-0.64452	0.321914	0.655252	0.0178326	-0.581674	0.151314	-0.209165	-0.0841259	-1.05029	-0.195712	-0.0149893	#N/A	#N/A
Sh_Salba_v2_107896	3.26659	-0.767745	-1.08088	0.0638039	-0.282472	-0.693049	-0.328702	0.097507	-0.185154	-0.333295	-0.45059	-0.439594	-0.37034	BTB/POZ and MATH domain-containing protein 4 [Source:UniProtKB/Swiss-Prot;Acc:Q9SRV1]	BTB/POZ domain
Sh_Salba_v2_83545	3.26659	0.192473	-1.10794	-1.15434	-1.00768	-1.815	-2.92784	-1.44547	-1.1328	-0.122279	0.102871	-0.205832	1.3101	ACT domain repeat 6 [Source:UniProtKB/TrEMBL;Acc:A0A1I9LSD7]	ACT domain
Sh_Salba_v2_104167	3.26642	-0.40386	0.502204	0.288681	0.146483	-0.424011	-1.30333	-1.10288	-0.716681	-0.455688	-1.28477	-0.48913	-0.44696	Deoxyhypusine synthase [Source:UniProtKB/Swiss-Prot;Acc:Q9FI94]	Deoxyhypusine synthase
Sh_Salba_v2_45807	3.26622	0.152307	-1.83165	-0.378371	-0.364223	-1.0949	-0.550949	-0.594421	-1.26242	-0.494367	0.190091	-0.603213	0.0692063	Ribulose-phosphate 3-epimerase [Source:UniProtKB/TrEMBL;Acc:Q94K13]	Ribulose-phosphate 3-epimerase-like
Sh_Salba_v2_40579	3.26521	0.0737448	0.0529827	-0.115698	0.351816	-1.4766	-1.26231	-2.65487	-1.40268	-0.136353	-0.307965	-1.32558	-1.40962	#N/A	#N/A
Sh_Salba_v2_126683	3.26513	-0.689581	0.376184	0.557095	0.520277	0.0514421	-0.479555	0.10226	0.208776	0.29463	-0.127124	-0.754792	-0.075385	#N/A	#N/A
Sh_Salba_v2_118830	3.26501	0.104311	-0.548155	-0.434964	-0.618363	-0.201099	0.162684	-1.01101	-0.364002	-0.344082	-0.303953	-0.453199	-0.0154973	AT3G03890 protein [Source:UniProtKB/TrEMBL;Acc:Q8LDU1]	Pyridoxamine 5'-phosphate oxidase, putative
Sh_Salba_v2_130416	3.26428	-0.280429	-1.13264	-1.14157	-1.74298	-0.544892	0.56827	-0.0490304	0.70681	0.677197	0.669475	-1.9955	-0.763163	#N/A	#N/A
Sh_Salba_v2_36127	3.26346	-1.43095	-0.96831	-0.220276	0.366174	-0.173992	-0.174342	0.256553	-0.252148	-0.296288	-0.314206	-0.352224	-0.408439	Lariat debranching enzyme [Source:UniProtKB/Swiss-Prot;Acc:Q94K01]	Calcineurin-like phosphoesterase domain, ApaH type
Sh_Salba_v2_140136	3.26312	0.0622238	0.312896	0.0780321	0.752183	-0.409299	-0.565583	-0.313106	-0.200718	-0.36725	-0.623296	-0.644772	-0.669699	#N/A	#N/A
Sh_Salba_v2_36939	3.26244	-1.48193	-0.40872	-0.337845	-0.380187	0.225435	-0.1683	-1.19145	0.134258	-0.0585476	-0.21769	-0.251139	-0.467022	Cyclin-T1-5 [Source:UniProtKB/TrEMBL;Acc:F4KD43]	Cyclin, N-terminal
Sh_Salba_v2_119478	3.26229	1.07479	-0.275204	0.937311	-0.152121	0.00174865	0.896936	0.71356	0.166408	0.183357	0.186604	0.615744	0.657826	#N/A	#N/A
Sh_Salba_v2_21377	3.26176	-1.02734	-1.07777	-0.589246	-0.904489	-0.245114	0.253164	-0.0167711	0.0538856	-0.4842	-0.819527	0.113674	0.358952	#N/A	#N/A
Sh_Salba_v2_12639	3.26171	-0.0597962	-1.75803	-0.852804	0.995597	-2.3593	-1.02123	-0.463678	-1.38581	-2.08164	-0.880471	0.14889	-0.157179	AL3 [Source:UniProtKB/TrEMBL;Acc:A0A178VCG6]	Zinc finger, PHD-type
Sh_Salba_v2_61615	3.26156	-1.57304	-1.14256	-0.282329	0.318569	-0.540158	-0.54957	-0.104301	0.0334897	-0.0104553	-0.0538897	-0.149465	-0.191933	Ribosomal protein L19 family protein [Source:TAIR;Acc:AT5G11750]	Ribosomal protein L19
Sh_Salba_v2_79315	3.26133	-1.1008	0.50004	1.73528	0.452374	0.156408	0.553476	0.946733	-0.40559	-1.17406	0.458826	-1.18785	-0.139259	#N/A	#N/A
Sh_Salba_v2_38126	3.26123	-1.90987	-0.882297	-0.14019	-0.332923	-0.690676	-0.681809	-1.92316	1.54431	-0.129901	-0.338158	-2.43983	-1.74335	PLASMODESMATA CALLOSE-BINDING PROTEIN 3 [Source:UniProtKB/Swiss-Prot;Acc:Q9FZ86]	X8 domain
Sh_Salba_v2_117618	3.26106	-0.433111	-0.752548	-0.653747	-0.31787	-0.393868	-0.567486	-0.495943	-0.388747	-0.717835	-0.244449	0.45736	0.139117	#N/A	#N/A
Sh_Salba_v2_120815	3.26099	-0.641569	-0.373978	-0.134007	0.576231	-1.21122	-0.901347	-0.0285786	0.226304	-0.135305	0.519927	-0.693668	-0.625589	#N/A	#N/A
Sh_Salba_v2_29247	3.26073	-0.485914	-0.744674	-0.936876	-0.62483	0.0826356	-0.76127	-0.897618	-0.257133	-0.160755	0.352975	-0.837012	0.0341255	CRL1 [Source:UniProtKB/TrEMBL;Acc:A0A178VRE7]	NAD-dependent epimerase/dehydratase
Sh_Salba_v2_97554	3.26049	-1.38706	-0.820062	-0.333652	-0.0984866	-0.181311	-0.41563	0.0794821	-0.298189	-0.135738	-0.292718	-0.0703655	0.0258784	At5g16260 [Source:UniProtKB/TrEMBL;Acc:Q9LF02]	RNA recognition motif domain
Sh_Salba_v2_90124	3.26027	0.426194	-0.437658	-0.837282	-0.819343	-0.291694	-0.568233	1.13053	-0.777248	-0.147911	-0.366101	0.063935	-0.379481	Probable serine/threonine-protein phosphatase 2A regulatory subunit B'' subunit TON2 [Source:UniProtKB/Swiss-Prot;Acc:Q9FEE2]	EF-hand domain
Sh_Salba_v2_68835	3.2597	-0.0334851	-1.30459	0.394102	0.705769	0.143241	0.228505	-0.105997	-0.11227	0.437562	-0.0757074	-0.146567	0.0879224	CRS2-associated factor 1, chloroplastic [Source:UniProtKB/Swiss-Prot;Acc:Q9SL79]	RNA-binding, CRM domain
Sh_Salba_v2_107755	3.25813	-1.13409	0.310315	-1.24656	-0.219728	0.119926	0.112529	1.18695	0.246884	-0.249623	1.04143	0.141063	-0.0568003	#N/A	#N/A
Sh_Salba_v2_134455	3.25784	-0.212911	-0.358061	-0.359445	-0.797358	-0.694552	-0.931177	-0.18237	-0.107543	-0.074293	-0.841545	-0.111846	0.255873	GroES-like zinc-binding alcohol dehydrogenase family protein [Source:UniProtKB/TrEMBL;Acc:Q9LXZ4]	Quinone oxidoreductase/zeta-crystallin, conserved site
Sh_Salba_v2_116771	3.2574	-1.73399	-0.546057	1.14314	-1.79778	-1.37426	-0.754059	-1.21971	0.295271	-0.715255	-1.34223	-0.0932771	-0.840547	At1g10020 [Source:UniProtKB/TrEMBL;Acc:O80593]	Protein of unknown function DUF1005
Sh_Salba_v2_54865	3.2572	-0.0541154	0.245312	-0.391929	-0.599887	-0.589584	-1.01969	-2.69722	-1.44763	-0.438709	-0.280835	0.579233	0.130694	Magnesium transporter MRS2-2 [Source:UniProtKB/Swiss-Prot;Acc:Q9FLG2]	Mg2+ transporter protein, CorA-like/Zinc transport protein ZntB
Sh_Salba_v2_90181	3.25702	-0.185715	-0.314971	-0.863027	-0.6609	-0.288427	-0.544872	-0.443567	-0.408729	-0.315115	-0.280527	0.114288	0.0950031	Plant intracellular Ras-group-related LRR protein 1 [Source:UniProtKB/Swiss-Prot;Acc:Q9FFJ3]	Leucine-rich repeat
Sh_Salba_v2_83686	3.25655	-0.150015	1.12442	-4.7383	-2.08394	-0.00221513	-0.887823	-0.395446	-4.76685	0.707139	-1.89038	-1.4601	-0.837302	Beta-galactosidase 8 [Source:UniProtKB/Swiss-Prot;Acc:Q9SCV4]	D-galactoside/L-rhamnose binding SUEL lectin domain
Sh_Salba_v2_90514	3.25608	-0.675103	-0.524913	-1.05265	-1.00194	-1.38111	-0.639006	-0.0662928	-1.88902	-1.23498	-1.11519	0.835953	1.15659	Probable phospholipid hydroperoxide glutathione peroxidase 6, mitochondrial [Source:UniProtKB/Swiss-Prot;Acc:O48646]	Glutathione peroxidase
Sh_Salba_v2_21237	3.25545	-0.268174	0.882634	0.664886	0.96663	0.800349	-0.380228	0.744126	0.0986586	0.455662	0.765441	-0.352782	-0.334745	#N/A	#N/A
Sh_Salba_v2_139907	3.25522	-0.659899	-0.678487	0.415773	-0.621973	0.0454254	-0.525442	-0.834903	0.617875	-0.636933	-1.24457	0.189249	-0.243798	#N/A	#N/A
Sh_Salba_v2_13482	3.25504	0.105218	-0.525026	0.517975	-0.757994	0.199461	-1.5886	0.549922	0.369526	0.00113334	1.02736	0.148585	-0.829584	#N/A	#N/A
Sh_Salba_v2_85519	3.25478	-0.921956	-0.509951	-0.492725	0.153638	0.0766634	-0.598219	-0.882938	-1.20227	0.331886	0.484458	-0.446488	-0.0922513	FHA domain-containing protein At4g14490 [Source:UniProtKB/Swiss-Prot;Acc:O23305]	Forkhead-associated (FHA) domain
Sh_Salba_v2_45552	3.25435	-0.243989	-0.583552	-0.299639	-1.20066	-0.215105	0.552767	0.398415	-0.602313	-0.446252	-0.888436	-0.626087	-0.664681	#N/A	#N/A
Sh_Salba_v2_76089	3.25341	-1.10931	-1.2829	-0.612206	-1.21841	-0.216358	-0.432197	-1.47693	-1.46103	-1.33161	-1.26717	-0.658088	-1.38735	Protein kinase superfamily protein [Source:UniProtKB/TrEMBL;Acc:Q8RWN3]	Protein kinase domain
Sh_Salba_v2_116468	3.25153	-1.07521	-1.42752	-0.511647	-0.0811693	-0.469721	0.000546262	0.167215	-0.161096	0.0719783	-0.309128	-0.329594	-0.262443	#N/A	#N/A
Sh_Salba_v2_27243	3.25072	-0.409693	-1.627	-0.772945	-0.305399	-0.66334	-0.358231	-0.41152	-0.822418	0.219459	-0.117279	-0.105329	0.419453	Monothiol glutaredoxin-S17 [Source:UniProtKB/Swiss-Prot;Acc:Q9ZPH2]	Glutaredoxin
Sh_Salba_v2_50688	3.2507	0.0314075	-0.365472	-0.244761	-0.30567	0.00556809	0.649353	-1.27772	-0.625529	-1.01692	-1.77538	-0.981671	-0.13435	#N/A	#N/A
Sh_Salba_v2_133465	3.24985	-0.029301	0.464516	-0.837326	-2.09413	-1.25503	-2.82641	-3.03072	-3.44168	-1.13258	-0.29121	0.66288	0.0421986	Probable alpha,alpha-trehalose-phosphate synthase [UDP-forming] 11 [Source:UniProtKB/Swiss-Prot;Acc:Q9ZV48]	Glycosyl transferase, family 20
Sh_Salba_v2_114221	3.24955	0.12476	-1.49615	0.386266	-0.510878	-0.472212	-1.05252	0.641672	0.288869	-0.209239	-1.43165	-1.17171	-0.640263	Probable NOT transcription complex subunit VIP2 [Source:UniProtKB/Swiss-Prot;Acc:Q9FPW4]	NOT2/NOT3/NOT5
Sh_Salba_v2_72719	3.24838	-1.27422	-0.604245	0.133706	0.294569	0.40385	0.0451816	-0.562594	3.95179e-05	0.49809	-0.696172	-1.4479	-1.31251	F-box protein At1g70590 [Source:UniProtKB/Swiss-Prot;Acc:Q94C27]	F-box domain
Sh_Salba_v2_03463	3.24834	-0.871947	-0.498478	-0.0201429	0.240388	0.0906398	-0.671487	-0.128717	-0.46194	-0.0463269	-0.206801	-1.3453	-0.482376	At4g32750 [Source:UniProtKB/TrEMBL;Acc:Q8LA21]	NA
Sh_Salba_v2_134421	3.24498	-1.09912	-0.447647	-0.0633591	0.453634	-0.452422	-0.433871	-0.000986502	-0.535703	-0.253479	-0.246282	-0.318712	-0.203634	Expressed protein [Source:UniProtKB/TrEMBL;Acc:Q9SK63]	Cytochrome oxidase assembly protein 1
Sh_Salba_v2_22145	3.2443	-0.655685	-0.296851	-1.67226	-0.621664	-1.17195	-1.69677	-1.03225	-0.551089	0.181268	0.140526	0.3317	0.131193	Peroxisomal fatty acid beta-oxidation multifunctional protein MFP2 [Source:UniProtKB/Swiss-Prot;Acc:Q9ZPI5]	Crotonase superfamily
Sh_Salba_v2_27899	3.24428	-0.278264	-1.4144	-0.93016	-0.579232	-0.994322	0.441315	0.366656	-0.368573	-0.769669	0.324417	-0.280163	-1.10849	AT5g16880/F2K13_30 [Source:UniProtKB/TrEMBL;Acc:Q9LFL3]	VHS domain
Sh_Salba_v2_96438	3.24387	-0.400251	-0.49514	-1.37948	-0.456469	-0.446721	-0.463802	0.404001	-0.856644	-0.58256	-1.46427	-0.808112	1.52573	RDO4 [Source:UniProtKB/TrEMBL;Acc:A0A178VUC4]	Zinc finger, RING-type
Sh_Salba_v2_77696	3.24366	0.300973	0.545411	-0.857354	0.0210226	-0.393711	-0.123889	-0.403811	-0.992996	0.0662283	-0.605433	-1.16856	-1.03554	Putative uncharacterized protein T21J18_70 [Source:UniProtKB/TrEMBL;Acc:Q9M303]	Sterile alpha motif domain
Sh_Salba_v2_19331	3.24339	-2.07945	-0.598542	-0.717833	0.352052	-0.305282	-0.0229138	-0.778795	0.329244	0.978554	-0.676421	-1.56225	-0.840158	Putative uncharacterized protein AT4g01590 [Source:UniProtKB/TrEMBL;Acc:Q9M123]	DNA-directed RNA polymerase III, subunit Rpc31
Sh_Salba_v2_55533	3.24266	-0.902989	-0.587219	-0.0106174	0.402224	-0.392742	-0.614211	-0.560926	-0.358675	-0.0205848	-0.704759	-0.291871	0.199991	At4g35785 [Source:UniProtKB/TrEMBL;Acc:Q494N5]	RNA recognition motif domain
Sh_Salba_v2_45991	3.24247	-0.176985	-0.221568	0.188876	-0.0894687	-0.855811	-0.868542	-0.810337	-0.365979	-0.457536	-0.579269	-0.0672437	0.133988	Zinc transporter 4, chloroplastic [Source:UniProtKB/Swiss-Prot;Acc:O04089]	Zinc/iron permease
Sh_Salba_v2_121494	3.24208	0.233187	-0.532774	-0.363175	0.28577	-0.330498	0.368547	-0.694272	0.450603	0.402612	0.425843	-0.924849	-0.708182	#N/A	#N/A
Sh_Salba_v2_29129	3.24198	-1.49437	-0.0368268	-0.470191	-2.44754	-5.10786	-0.896397	-1.06464	-0.282666	0.297078	0.0666348	0.545986	-0.474777	FAC1 [Source:UniProtKB/TrEMBL;Acc:A0A178VY66]	Adenosine/AMP deaminase domain
Sh_Salba_v2_116141	3.24174	-0.254736	-0.298427	-1.50068	-1.35372	-0.438096	-0.653835	-2.29479	1.3145	-0.745869	-0.256277	-2.41453	-0.301375	Tetraspanin-2 [Source:UniProtKB/Swiss-Prot;Acc:Q9ZUN5]	Tetraspanin
Sh_Salba_v2_58514	3.24149	-0.274823	0.368322	0.433463	0.281641	-0.56917	-1.48986	-1.16305	-0.734804	-0.32945	-0.635219	-0.66295	-0.0374672	At5g51030 [Source:UniProtKB/TrEMBL;Acc:Q9FI45]	Short-chain dehydrogenase/reductase SDR
Sh_Salba_v2_106542	3.24064	0.867556	-0.342714	-0.296174	-0.367273	-1.87766	-1.56675	-0.336913	0.333613	0.262601	0.0807002	-1.01431	-0.82985	At5g20110 [Source:UniProtKB/TrEMBL;Acc:Q6NM36]	Dynein light chain, type 1/2
Sh_Salba_v2_72016	3.24045	-0.841962	-0.20232	-0.862164	-0.352933	-0.976956	-0.997301	-0.879436	0.3314	-0.288686	-0.227616	0.421843	0.325065	Peroxiredoxin-2B [Source:UniProtKB/Swiss-Prot;Acc:Q9XEX2]	Thioredoxin-like fold
Sh_Salba_v2_48176	3.23829	-0.547268	0.483906	-1.0197	-0.374853	-0.77003	0.264055	0.607449	0.142641	-0.404947	-1.18579	-0.192742	-0.972855	Probable protein phosphatase 2C 55 [Source:UniProtKB/Swiss-Prot;Acc:Q9SUK9]	PPM-type phosphatase domain
Sh_Salba_v2_134068	3.23788	-1.53916	-1.1896	0.697446	0.843276	-0.3393	-0.463424	0.243342	-0.795838	-1.02204	-0.725879	-0.202922	-0.573377	HSP90.5 [Source:UniProtKB/TrEMBL;Acc:A0A178VPV7]	Heat shock protein Hsp90 family
Sh_Salba_v2_140533	3.23781	-1.15404	-1.01376	-0.821384	-0.491183	-0.191182	-0.159197	0.299679	-0.285694	-0.128494	-0.0239431	-0.0547477	-0.212727	AT3g19120/MVI11_3 [Source:UniProtKB/TrEMBL;Acc:Q9LJL8]	Harbinger transposase-derived nuclease domain
Sh_Salba_v2_117610	3.23773	-0.125324	-0.234375	0.230724	-0.175254	-1.29107	-0.447059	-0.191862	-0.211458	-0.76664	0.128055	0.055493	0.158682	#N/A	#N/A
Sh_Salba_v2_96739	3.23763	-1.07068	-0.839958	-0.0976885	0.422191	-0.493549	-0.740821	-0.0530216	-0.0319304	0.154322	-0.0451847	-0.27764	-0.30553	RNA-binding (RRM/RBD/RNP motifs) family protein [Source:UniProtKB/TrEMBL;Acc:Q9LW59]	RNA recognition motif domain
Sh_Salba_v2_12809	3.23758	0.796921	-1.53814	-0.757299	-0.0954809	0.35434	-0.147086	-0.704031	-0.217029	-0.137114	-0.914199	-0.438036	-0.554231	Cell division cycle 48C [Source:UniProtKB/TrEMBL;Acc:A0A1I9LNC6]	AAA+ ATPase domain
Sh_Salba_v2_17528	3.23751	-0.18374	-0.0780568	-0.0196465	-0.214567	-0.814174	-0.460325	-1.35502	0.635926	-0.952788	-1.26086	0.279653	-0.340539	RING/U-box superfamily protein [Source:TAIR;Acc:AT5G15790]	Zinc finger, RING-type
Sh_Salba_v2_44829	3.23728	-2.64658	-2.20372	-0.489389	0.989914	-1.56794	-2.77342	3.01526	-1.05143	-2.73567	-2.73895	-2.73567	-1.84017	Nuclear factor Y, subunit C13 [Source:UniProtKB/TrEMBL;Acc:Q9FHS0]	Transcription factor CBF/NF-Y/archaeal histone domain
Sh_Salba_v2_55210	3.23697	-0.594105	-0.38728	-0.00635131	-0.312591	-0.153801	-0.193758	-0.840586	0.20452	-0.16629	-0.132647	-0.92955	-0.756266	At5g64090 [Source:UniProtKB/TrEMBL;Acc:Q9FMI8]	Hyccin
Sh_Salba_v2_48904	3.23677	0.765529	0.209765	-2.42066	-1.94004	-2.54025	-2.03522	-1.77603	-0.556629	-0.490859	-0.48822	0.999591	-0.603576	SKP1-like protein 1B [Source:UniProtKB/Swiss-Prot;Acc:Q9FHW7]	S-phase kinase-associated protein 1-like
Sh_Salba_v2_54942	3.23672	-1.31309	0.0816322	-0.0563098	0.29093	-0.455977	-1.11928	-0.830674	0.100311	-0.269773	-0.70497	0.412042	-0.903437	#N/A	#N/A
Sh_Salba_v2_58584	3.23662	-0.448678	-0.273793	0.09271	-0.213713	-0.780639	-0.0548683	0.150017	-0.171837	-0.668774	-0.35661	-1.02723	-0.577285	26S proteasome regulatory particle chain RPT6-like protein [Source:UniProtKB/TrEMBL;Acc:Q9T090]	AAA+ ATPase domain
Sh_Salba_v2_112750	3.23566	-0.0325698	-0.419447	-1.32811	0.155411	-0.955605	-0.656599	0.0836675	1.0218	0.305615	-0.405629	0.879728	-0.0158663	#N/A	#N/A
Sh_Salba_v2_130283	3.23543	0.298411	-0.762359	0.312296	0.717651	-1.8969	-0.642987	-0.404869	-1.7314	0.163918	-0.207	-1.3577	0.399842	#N/A	#N/A
Sh_Salba_v2_104567	3.23451	-2.09179	-1.11297	-1.74415	-0.258327	-0.528467	0.176869	-0.679226	-2.23501	-2.17786	0.205825	-0.0576721	0.302179	Protein of unknown function (DUF1637) [Source:TAIR;Acc:AT2G42670]	RmlC-like cupin domain
Sh_Salba_v2_89186	3.23418	0.842872	-0.884958	-0.919502	-0.773757	-0.967822	0.757948	-0.0139754	-0.948572	0.19036	-0.898686	0.0958756	0.324595	#N/A	#N/A
Sh_Salba_v2_23045	3.23393	0.0173338	-0.452976	-0.133381	-1.25969	0.18015	0.0176551	-0.531829	-0.278687	-0.516422	-0.452687	-1.60307	-0.351729	Remorin [Source:UniProtKB/Swiss-Prot;Acc:O80837]	Remorin, C-terminal
Sh_Salba_v2_59988	3.23326	-0.398664	-0.704152	0.908573	-1.17755	-0.113382	-0.997316	-0.214443	-1.70609	-0.641144	-1.27414	-1.42382	-0.55609	Protein DETOXIFICATION 27 [Source:UniProtKB/Swiss-Prot;Acc:Q9FKQ1]	Multi antimicrobial extrusion protein
Sh_Salba_v2_102862	3.23214	-0.292782	-0.57386	-2.1599	-1.55769	-0.137652	0.00812109	-0.367275	-0.215235	-0.319128	0.4993	-0.0909086	-0.84202	AAA-type ATPase family protein [Source:TAIR;Acc:AT2G45500]	AAA+ ATPase domain
Sh_Salba_v2_87889	3.232	-0.208419	0.262539	-0.605402	-0.378399	-1.17467	-0.232615	1.0779	0.107552	-1.61128	-0.93331	-1.426	-0.335301	Protein NLP9 [Source:UniProtKB/Swiss-Prot;Acc:Q9M1B0]	PB1 domain
Sh_Salba_v2_10193	3.23191	-0.421601	-0.438377	-0.161665	-0.672453	-0.209073	-0.369984	-0.321157	-0.13649	-0.299763	-0.311343	-0.495976	-0.426397	#N/A	#N/A
Sh_Salba_v2_75618	3.23146	-0.625941	-1.05285	-0.17268	-0.755933	-0.98106	0.725477	-0.290798	-0.867754	-0.390787	-0.623932	0.195386	-0.415334	At5g05930 [Source:UniProtKB/TrEMBL;Acc:Q8L870]	Guanylyl cyclase
Sh_Salba_v2_11269	3.2311	-0.891079	-2.90794	-2.94359	-2.80282	0.750141	-0.0266021	-3.01788	-2.97536	-0.749016	0.0907792	0.0969541	-2.9162	#N/A	#N/A
Sh_Salba_v2_43384	3.23099	-2.24386	-0.803417	0.17729	0.734406	0.0186051	-0.603716	-0.0222414	-0.688924	-0.861241	-0.253903	0.0800133	-0.784544	Plastidial pyruvate kinase 1, chloroplastic [Source:UniProtKB/Swiss-Prot;Acc:Q9LIK0]	Pyruvate kinase
Sh_Salba_v2_51412	3.23032	-1.10712	-0.623935	-0.183595	0.0876591	-0.118148	-0.7723	-0.638612	-0.410654	0.0937152	-0.377209	0.144475	0.1314	SC35-like splicing factor 33 [Source:TAIR;Acc:AT1G55310]	RNA recognition motif domain
Sh_Salba_v2_22879	3.22928	0.751588	0.316955	-1.12336	-1.04763	-0.215135	-1.65185	-0.993329	0.23861	-0.607527	-0.821945	-0.534777	0.354836	LOH2 [Source:UniProtKB/TrEMBL;Acc:A0A178VL39]	TRAM/LAG1/CLN8 homology domain
Sh_Salba_v2_134350	3.22908	-1.53044	-1.03757	-0.51235	0.448065	0.423617	-0.0369642	-0.543873	-1.2303	-0.108369	-0.523979	0.0486816	-0.021505	F22D16.19 protein [Source:UniProtKB/TrEMBL;Acc:Q9SRX5]	Protein of unknown function DUF538
Sh_Salba_v2_55395	3.22894	0.0677276	-0.907827	0.293095	-0.257225	-1.03765	-0.170848	0.156233	-0.479787	-0.544596	0.438133	-0.918442	-1.28797	Transducin/WD40 domain-containing protein [Source:UniProtKB/TrEMBL;Acc:F4JTP6]	WD40 repeat
Sh_Salba_v2_75249	3.22894	-0.70773	-1.46171	-0.536953	-0.17906	-0.330516	0.146431	0.0950209	0.151434	-0.0849077	-0.677917	-0.313385	0.219569	At5g19300 [Source:UniProtKB/TrEMBL;Acc:Q6NLH7]	Putative RNA methyltransferase
Sh_Salba_v2_58510	3.22875	-0.108649	-0.224843	0.209285	-3.75432	-0.443466	0.367223	-3.1484	-0.275679	-0.645832	-0.680753	-1.42598	-0.608191	At5g51030 [Source:UniProtKB/TrEMBL;Acc:Q9FI45]	Short-chain dehydrogenase/reductase SDR
Sh_Salba_v2_40762	3.22861	0.52972	-0.199322	-1.16344	-0.966447	-1.7963	-0.284964	-0.174368	-1.26575	-0.976255	-0.454767	-1.00312	-0.663131	#N/A	#N/A
Sh_Salba_v2_57044	3.22811	-0.76661	-2.24978	-0.225096	0.00603297	-0.419435	-0.104446	-1.47084	0.595116	0.659903	-0.27313	-0.644075	-0.261308	PDF2 [Source:UniProtKB/TrEMBL;Acc:Q56X68]	Prefoldin beta-like
Sh_Salba_v2_134567	3.22772	-1.92198	-0.666633	-0.498351	0.495792	-0.914804	-0.16867	0.296025	0.389113	-0.132441	0.172938	-0.487713	-0.766429	Pentatricopeptide repeat (PPR-like) superfamily protein [Source:TAIR;Acc:AT2G44880]	Pentatricopeptide repeat
Sh_Salba_v2_85240	3.22744	-1.36907	-0.694074	-0.579816	-0.544322	-0.34242	0.239206	0.503944	-0.302826	0.337862	-0.291343	-0.666253	-0.0676065	Serine/threonine-protein kinase ATG1t [Source:UniProtKB/Swiss-Prot;Acc:F4I1N8]	Protein kinase domain
Sh_Salba_v2_137504	3.22696	-0.511037	1.14443	-0.621665	0.552927	0.0697476	-0.0939468	-0.101281	0.987241	-0.582613	-0.593169	1.81876	0.730742	#N/A	#N/A
Sh_Salba_v2_28700	3.22685	-0.0634247	0.0536471	-0.0633815	0.696333	-0.116326	-0.785577	-0.153072	-0.531814	-0.858827	-0.0978927	-0.864457	-0.707352	#N/A	#N/A
Sh_Salba_v2_61739	3.22673	-0.028584	-0.122829	-1.32067	-1.26209	-0.544496	-0.148457	-0.722547	-0.404471	-0.589017	0.786102	-0.547577	0.331991	Probable galactinol--sucrose galactosyltransferase 1 [Source:UniProtKB/Swiss-Prot;Acc:Q84VX0]	Glycosyl hydrolases 36
Sh_Salba_v2_60713	3.22671	-2.13866	-0.175924	-0.155203	-2.29376	-0.172045	-0.556302	-0.987457	1.25038	0.41814	-0.67131	-1.85252	-1.36085	Mitochondrial substrate carrier family protein [Source:UniProtKB/TrEMBL;Acc:Q949U9]	Mitochondrial carrier protein
Sh_Salba_v2_11539	3.2253	-0.220677	-0.84294	0.0481049	-0.112885	-0.777483	-0.473385	-0.0767662	-0.535563	0.126846	-0.19162	-0.917293	-0.57197	Putative uncharacterized protein T21F11.5 [Source:UniProtKB/TrEMBL;Acc:Q9M8M9]	Ribosomal protein S15
Sh_Salba_v2_122832	3.2244	-0.462381	-0.257083	-0.498827	-0.296478	-0.479443	-0.316755	-0.355949	-0.514673	-0.447538	-0.443775	0.0438269	0.305788	Plant UBX domain-containing protein 8 [Source:UniProtKB/Swiss-Prot;Acc:F4JPR7]	UBX domain
Sh_Salba_v2_115843	3.22392	-0.300992	-0.960264	-1.07235	-0.45108	-0.510265	-0.197095	-0.0893497	0.348038	-0.567621	0.469219	-0.116277	-0.911366	Putative uncharacterized protein T21J18_70 [Source:UniProtKB/TrEMBL;Acc:Q9M303]	Sterile alpha motif domain
Sh_Salba_v2_133178	3.22337	-1.0486	-1.13619	-1.21065	0.251052	1.51817	0.0575672	0.434806	-1.05484	-0.284135	0.25485	-1.23705	-1.32033	Growth-regulating factor 4 [Source:UniProtKB/Swiss-Prot;Acc:Q8L8A7]	WRC domain
Sh_Salba_v2_27051	3.22323	-0.729087	-0.77121	-0.0120871	-0.297047	-0.253323	-0.511394	0.0897531	-0.802902	0.0512693	-0.198884	-0.00936301	-0.584212	Chaperone protein dnaJ 50 [Source:UniProtKB/Swiss-Prot;Acc:Q8GUN6]	DnaJ domain
Sh_Salba_v2_99091	3.22278	0.73121	0.658983	1.5407	1.2132	0.968237	0.617734	1.02709	1.06223	0.656578	0.645042	1.57258	1.10298	#N/A	#N/A
Sh_Salba_v2_13154	3.22197	-0.144259	-0.384985	0.290745	-0.526618	-0.474976	0.710799	-4.22118	-0.26176	-0.655988	-0.327266	-2.21685	-0.460395	#N/A	#N/A
Sh_Salba_v2_112985	3.2207	0.130183	1.09958	0.721804	0.879898	0.117919	-0.889831	-0.434923	0.557341	-0.383725	-0.0475991	0.208071	-0.353699	#N/A	#N/A
Sh_Salba_v2_72533	3.21941	-1.25044	-1.40375	-1.3612	-1.05206	-1.25074	-1.3599	-0.917818	0.342736	-1.00301	-0.50535	1.24897	0.897557	UDP-galactose/UDP-glucose transporter 4 [Source:UniProtKB/Swiss-Prot;Acc:Q9LDX3]	UAA transporter
Sh_Salba_v2_111043	3.21859	-1.0822	-0.53184	-1.00992	-0.695914	-1.10747	-1.10745	-0.764821	0.506672	-0.683032	0.369247	0.569048	0.109054	Putative uncharacterized protein At1g30320 [Source:UniProtKB/TrEMBL;Acc:Q9C8G3]	Remorin, C-terminal
Sh_Salba_v2_113759	3.21842	0.446013	-1.40689	-1.44176	0.483076	-0.313855	-0.911469	-0.991153	0.144369	0.727823	0.800047	0.869253	-0.567282	DNA-directed RNA polymerase III subunit 2 [Source:UniProtKB/Swiss-Prot;Acc:F4KD38]	DNA-directed RNA polymerase, subunit 2, domain 6
Sh_Salba_v2_52165	3.21786	1.10034	1.04465	1.01662	1.13567	0.963445	0.992926	0.958635	0.989057	1.02027	1.00823	1.04169	1.03811	#N/A	#N/A
Sh_Salba_v2_131037	3.21761	0.650092	-0.393424	0.0357762	0.455266	0.637151	0.708902	0.48942	0.570933	0.0283366	-0.115927	-0.285084	-0.566238	#N/A	#N/A
Sh_Salba_v2_107012	3.2176	-1.32924	1.17463	-1.12122	-0.84448	-3.39444	-1.34037	-3.41674	0.308239	-3.31643	-0.705105	1.01111	-0.442157	lectin protein kinase family protein [Source:TAIR;Acc:AT1G67520]	Protein kinase domain
Sh_Salba_v2_12625	3.2167	-1.48846	-1.4416	0.229404	-0.167202	0.291399	-0.237682	-0.400415	0.18917	-0.0325437	-0.762973	-0.889255	-0.37391	Ultraviolet-B receptor UVR8 [Source:UniProtKB/Swiss-Prot;Acc:Q9FN03]	Regulator of chromosome condensation, RCC1
Sh_Salba_v2_16941	3.21652	-1.0637	-0.254088	-0.709565	-0.789382	-0.466229	-0.116937	0.652332	-0.537373	-0.560462	-0.680606	-0.255417	0.0734137	Calcineurin-like phosphoesterase domain-containing protein [Source:UniProtKB/TrEMBL;Acc:F4JPS4]	Calcineurin-like phosphoesterase domain, ApaH type
Sh_Salba_v2_49686	3.21632	0.0865394	1.20061	0.587552	0.78369	1.41934	0.590546	0.818661	0.530884	0.00843686	-0.00107168	0.991587	1.30357	#N/A	#N/A
Sh_Salba_v2_93419	3.21538	0.0465269	-0.752711	0.906572	-0.0205196	-0.224137	-0.135116	-1.39779	-0.841233	0.510213	0.256401	-1.68039	-0.89894	#N/A	#N/A
Sh_Salba_v2_64845	3.21522	-0.0903838	-0.395811	-0.523963	-0.164942	-0.176222	-1.65861	-0.0243418	-1.39947	-0.360367	-0.259691	-0.602398	0.398756	Phosphoenolpyruvate carboxylase kinase 1 [Source:UniProtKB/Swiss-Prot;Acc:Q9SPK4]	Protein kinase domain
Sh_Salba_v2_75479	3.21506	-0.912886	-1.22339	-0.875818	-0.814775	-0.607177	-0.605724	-0.017616	0.0222398	-0.490494	-0.470246	0.552584	0.562626	DEAD-box ATP-dependent RNA helicase 35 [Source:UniProtKB/Swiss-Prot;Acc:Q9LU46]	Helicase, C-terminal
Sh_Salba_v2_93205	3.21497	-0.575025	-0.985912	-1.4699	-3.60895	-4.00212	-2.06579	-0.92197	-3.23759	-0.475884	-1.01793	-1.06829	-0.906371	Actin-related protein 8 [Source:UniProtKB/Swiss-Prot;Acc:Q9FKT0]	F-box domain
Sh_Salba_v2_62586	3.21436	-0.720208	-0.885014	-0.0282195	0.991123	-0.925993	-0.391503	-0.189191	-0.327702	-0.309409	-0.897352	-0.399929	-0.124641	60S ribosomal protein L22-2 [Source:UniProtKB/Swiss-Prot;Acc:Q9M9W1]	Ribosomal protein L22e
Sh_Salba_v2_15031	3.21377	-1.24843	-0.144118	0.160027	-0.642225	-0.303569	0.193177	0.231834	-2.15936	-0.479444	-0.468206	-0.373802	-0.0605865	#N/A	#N/A
Sh_Salba_v2_07837	3.2127	-0.393671	-0.518263	0.21768	0.244558	-2.02257	-0.702558	-0.254566	0.206714	0.348916	-0.607566	-1.33308	0.190807	Dual specificity phosphatase Cdc25 [Source:UniProtKB/Swiss-Prot;Acc:Q8GY31]	Rhodanese-like domain
Sh_Salba_v2_136261	3.21261	0.124285	0.433197	-0.050935	-0.402432	-1.26	-0.577416	0.0448387	-0.124654	-0.611617	-0.85241	-0.652801	0.218305	Pectinesterase 31 [Source:UniProtKB/Swiss-Prot;Acc:Q9LVQ0]	Pectinesterase, catalytic
Sh_Salba_v2_127039	3.21185	-0.407365	1.11517	0.540759	-0.111248	-1.25801	-0.685605	0.183823	0.86355	-1.18075	-1.18887	-1.19031	-0.195429	#N/A	#N/A
Sh_Salba_v2_117278	3.21131	-1.33003	-1.36635	-0.343511	0.557612	-0.39957	-0.217749	-0.586822	-0.0792557	-0.084803	-0.161702	-0.0744994	0.119185	AT5g49210/K21P3_8 [Source:UniProtKB/TrEMBL;Acc:Q945P2]	NA
Sh_Salba_v2_19591	3.21081	-0.256698	-0.242622	-0.0949034	0.549839	-0.375826	-0.734999	-0.578197	-0.379922	-0.119095	-0.231483	-0.216232	-0.539389	Nuclear cap-binding protein subunit 2 [Source:UniProtKB/Swiss-Prot;Acc:Q9XFD1]	RNA recognition motif domain
Sh_Salba_v2_12839	3.21062	0.883796	0.370901	-0.422224	-0.617125	-1.03079	-1.81632	-2.72707	0.026603	-1.25784	-1.84111	1.20379	-0.366009	Beta-carotene 3-hydroxylase 1, chloroplastic [Source:UniProtKB/Swiss-Prot;Acc:Q9SZZ8]	NA
Sh_Salba_v2_143442	3.21011	-2.10082	0.101836	-0.0189989	-0.417029	-0.676435	-0.673658	0.484933	-0.735145	-0.299903	-0.931466	0.245285	0.232095	#N/A	#N/A
Sh_Salba_v2_101570	3.20959	-0.44889	-2.98933	-0.385402	0.849483	-0.37066	-0.889656	0.83876	-0.203823	-1.61211	-0.725543	-0.818345	0.745365	Protein BCCIP homolog [Source:UniProtKB/TrEMBL;Acc:A0A178VXZ2]	BCP1 family
Sh_Salba_v2_93204	3.20927	-3.40735	-2.21712	-2.13982	-3.38561	-3.37196	-3.53812	-0.515994	-3.55475	-0.0921255	-1.80027	0.067108	-0.495169	Actin-related protein 8 [Source:UniProtKB/Swiss-Prot;Acc:Q9FKT0]	F-box domain
Sh_Salba_v2_138990	3.20922	0.653183	0.0939579	-0.381945	-0.875539	-1.14327	-1.60029	-0.351003	-1.07011	-1.16308	-0.353775	0.580347	-0.185237	Fimbrin-1 [Source:UniProtKB/Swiss-Prot;Acc:Q7G188]	Actinin-type actin-binding domain, conserved site
Sh_Salba_v2_52320	3.20916	-1.34273	-0.903884	-0.474921	-1.17991	-1.09964	-0.471109	-0.25903	0.0139512	0.12297	0.318734	0.0619157	0.0444544	Aconitate hydratase 2, mitochondrial [Source:UniProtKB/Swiss-Prot;Acc:Q9SIB9]	Aconitase A/isopropylmalate dehydratase small subunit, swivel domain
Sh_Salba_v2_30424	3.20913	-1.20516	-0.996945	0.0989927	-0.182486	-1.24574	0.16404	0.579372	0.26626	-0.683333	-0.83834	-0.856708	0.0729323	At4g26810 [Source:UniProtKB/TrEMBL;Acc:Q9SZ21]	SWIB/MDM2 domain
Sh_Salba_v2_07624	3.20819	-1.06308	-0.909519	-0.257778	-0.330182	-1.05889	0.065513	-0.10176	0.595107	-0.792989	-0.295595	-0.502066	-0.218479	STRS1 [Source:UniProtKB/TrEMBL;Acc:A0A178W5E1]	ATP-dependent RNA helicase DEAD-box, conserved site
Sh_Salba_v2_17526	3.20818	0.213019	0.554068	-0.411239	-0.947257	-0.759053	-0.34617	-0.0167382	-1.49605	-0.901319	-0.121073	-0.396963	-0.441503	RING/U-box superfamily protein [Source:TAIR;Acc:AT5G15790]	Zinc finger, RING-type
Sh_Salba_v2_12813	3.20705	-1.09304	-1.09884	-0.266681	-0.243127	-0.427914	-0.346182	-0.30779	0.141208	-0.249498	-0.11689	0.0517063	0.125405	DPMS3 [Source:UniProtKB/TrEMBL;Acc:Q8LEQ4]	Dolichol-phosphate mannosyltransferase subunit 3
Sh_Salba_v2_128293	3.20438	-0.775627	-0.852184	0.429047	0.50663	-0.928773	1.43594	0.175558	0.435344	-0.851987	0.494161	0.386222	-0.849175	Adenine nucleotide alpha hydrolases-like superfamily protein [Source:UniProtKB/TrEMBL;Acc:A0A1P8AY58]	UspA
Sh_Salba_v2_136994	3.20378	1.0803	0.238478	0.805882	1.0261	0.550044	1.20574	0.70502	1.05249	1.35756	1.01164	0.825758	1.16003	#N/A	#N/A
Sh_Salba_v2_123207	3.2036	-0.203128	-0.278645	1.27558	0.31195	-0.00507869	-0.316418	0.687519	0.845613	-0.273745	-0.284873	1.49458	1.04732	#N/A	#N/A
Sh_Salba_v2_26975	3.20335	-1.61381	-3.63332	-0.780372	-0.0109068	-0.758086	-0.304471	-1.28237	-1.48701	-1.09776	-0.74506	-1.3228	-0.0426325	Cyclin-dependent kinase inhibitor 3 [Source:UniProtKB/TrEMBL;Acc:F4K388]	Cyclin-dependent kinase inhibitor
Sh_Salba_v2_15271	3.20332	0.592136	0.0335678	0.479988	0.623809	-0.541906	-0.980752	-1.66022	-1.29598	0.326909	-0.515081	-0.680592	-0.220913	Zinc finger protein CONSTANS-LIKE 5 [Source:UniProtKB/Swiss-Prot;Acc:Q9FHH8]	B-box-type zinc finger
Sh_Salba_v2_111621	3.20267	-0.858633	0.451372	-1.45079	-0.297107	-0.955919	0.153873	0.186378	-4.73772	0.0314847	0.0208482	-2.08169	0.331697	Putative receptor-like protein kinase At5g39000 [Source:UniProtKB/Swiss-Prot;Acc:Q9FID8]	Protein kinase domain
Sh_Salba_v2_04698	3.20261	-1.40352	0.0571218	-0.550202	0.605855	-0.187146	-0.623772	-0.957825	-0.834287	-0.480903	-1.10651	0.322637	0.144026	Protein EMBRYO DEFECTIVE 514 [Source:UniProtKB/Swiss-Prot;Acc:Q8L557]	NA
Sh_Salba_v2_27751	3.20256	0.167244	-0.632287	-0.630709	-0.0830522	-0.258411	-1.02807	-0.540776	-0.0539876	-0.292618	-0.0553071	-0.213786	0.0590587	Glycerol kinase [Source:UniProtKB/Swiss-Prot;Acc:Q9M8L4]	Carbohydrate kinase, FGGY
Sh_Salba_v2_46526	3.20188	0.368822	0.110899	0.0917403	-1.68498	-2.03615	-2.48122	-1.72852	-0.0268666	-0.404802	-1.06976	0.475836	0.344038	SNF1-related protein kinase regulatory subunit gamma-1 [Source:UniProtKB/Swiss-Prot;Acc:Q8LBB2]	CBS domain
Sh_Salba_v2_106388	3.20153	-0.618669	-0.324711	-1.44253	-1.48238	-2.1277	-2.00461	-1.26657	-1.27656	-0.566041	-0.464509	1.4172	0.990135	Glycosyltransferases [Source:UniProtKB/TrEMBL;Acc:A0A178W4D3]	Glycosyl transferase, family 43
Sh_Salba_v2_24871	3.20043	-0.0316616	0.15747	-0.121419	-0.0837754	-1.16166	-0.629669	-0.565871	0.663617	-1.09124	-0.740445	-0.725252	0.122516	AT5G14540 protein [Source:UniProtKB/TrEMBL;Acc:B9DHK3]	UBA-like domain DUF1421
Sh_Salba_v2_98870	3.20037	0.150263	0.0222875	-0.432325	0.151117	0.396157	-0.198123	-1.40375	-0.763742	-0.890772	-0.0292479	-0.459652	-0.823992	Reticulon-like protein [Source:UniProtKB/TrEMBL;Acc:A0A178UL80]	Reticulon
Sh_Salba_v2_34779	3.20024	0.487044	0.343217	-1.32561	-1.70002	-1.61529	-0.445151	0.521963	-4.02635	-0.784256	-1.36067	0.617573	0.26055	Glycerophosphodiester phosphodiesterase GDPD1, chloroplastic [Source:UniProtKB/Swiss-Prot;Acc:Q9SGA2]	PLC-like phosphodiesterase, TIM beta/alpha-barrel domain
Sh_Salba_v2_88072	3.19968	-0.778252	-0.62153	-0.789825	-0.327354	-0.478421	-0.11756	0.318713	-0.0522372	-0.252954	-0.450219	-0.163865	-0.0692465	AT3g15090/K15M2_24 [Source:UniProtKB/TrEMBL;Acc:Q9LK96]	GroES-like
Sh_Salba_v2_110838	3.19888	-1.38652	-0.0192216	-0.275377	-0.162237	0.0737283	-0.530127	-0.602635	-0.56562	0.00590564	-0.0770118	-0.032231	-0.549252	Transcription factor jumonji (jmj) family protein / zinc finger (C5HC2 type) family protein [Source:TAIR;Acc:AT1G08620]	JmjC domain
Sh_Salba_v2_83708	3.19734	-0.125594	-2.02069	-0.562514	-0.284793	-0.426708	-0.601005	-0.272894	-0.98969	0.0318183	-0.778177	0.186564	0.455739	Cox19-like CHCH family protein [Source:UniProtKB/TrEMBL;Acc:F4JPC0]	Cysteine alpha-hairpin motif superfamily
Sh_Salba_v2_36609	3.19724	0.338725	0.790905	0.224933	1.24714	0.133456	0.519958	0.94933	0.702945	0.602613	-0.708276	0.0111335	0.861332	Transcriptional corepressor LEUNIG [Source:UniProtKB/TrEMBL;Acc:F4JUD2]	WD40 repeat
Sh_Salba_v2_16487	3.1971	-0.541402	0.266832	0.384673	0.0983909	-1.60375	-0.0867058	-1.33705	-0.260655	0.453122	-0.0398515	-1.02057	-2.09254	Exocyst complex component SEC5A [Source:UniProtKB/Swiss-Prot;Acc:Q8S3U9]	Cullin repeat-like-containing domain
Sh_Salba_v2_119606	3.19708	-0.945515	0.520318	0.710244	0.730413	0.725733	-0.480998	0.383357	0.0677171	-1.09529	-0.988528	-1.27759	-0.87173	WRKY transcription factor 22 [Source:UniProtKB/Swiss-Prot;Acc:O04609]	WRKY domain
Sh_Salba_v2_128617	3.19707	-0.467156	-0.661095	-0.192759	-0.360806	-0.225474	-0.472847	0.460626	0.476743	-0.207528	-0.408027	0.250889	-0.102115	Pentatricopeptide repeat-containing protein At3g56030 [Source:UniProtKB/Swiss-Prot;Acc:Q9LY43]	Pentatricopeptide repeat
Sh_Salba_v2_18554	3.19695	-0.795779	-0.831747	0.204447	-0.0735618	0.156733	-0.122687	-0.298304	-0.536443	0.135292	0.211927	0.192222	0.689496	SK31 [Source:UniProtKB/TrEMBL;Acc:A0A178VFN7]	Proteasome component (PCI) domain
Sh_Salba_v2_62916	3.19622	0.408473	-0.135499	-0.707636	-0.28952	0.468707	-0.915271	-0.133003	-0.0612203	-0.400947	0.502399	-0.271707	-0.557719	Peroxidase [Source:UniProtKB/TrEMBL;Acc:A0A178USM8]	Plant peroxidase
Sh_Salba_v2_118239	3.1959	-1.1188	-1.20182	-0.357065	-0.416673	-0.154346	-0.7959	0.191934	-1.38195	0.803599	0.831349	-0.0229165	-0.730263	TPK3 [Source:UniProtKB/TrEMBL;Acc:A0A178UWR8]	Two pore domain potassium channel
Sh_Salba_v2_84574	3.19553	-0.0120396	-0.026851	-0.422234	-0.820928	0.146552	-0.461229	-0.984523	-0.756403	-1.14633	0.00726457	-0.00128901	0.684618	Golgin candidate 4 [Source:UniProtKB/Swiss-Prot;Acc:Q8VYU6]	NA
Sh_Salba_v2_63844	3.19534	-0.621723	-1.3445	-0.00293228	0.187287	-0.0976127	-0.362124	-0.203175	-0.0916259	-0.656108	-0.39479	-0.379158	-0.231255	CONTAINS InterPro DOMAIN/s: P60-like (InterPro:IPR011687), Tumour suppressor protein Gltscr2 (InterPro:IPR011211); Has 709 Blast hits to 643 proteins in 201 species: Archae - 0; Bacteria - 32; Metazoa - 224; Fungi - 154; Plants - 45; Viruses - 0; Ot /.../karyotes - 254 (source: NCBI BLink). [Source:TAIR;Acc:AT2G40430]	Ribosome biogenesis protein Nop53/GLTSCR2
Sh_Salba_v2_19275	3.19481	-0.610245	-0.700007	-0.383371	0.148359	-0.279691	-0.2664	-0.192385	-0.192965	0.139015	-0.249332	-0.29667	-0.257552	Transcription factor BIM2 [Source:UniProtKB/Swiss-Prot;Acc:Q9CAA4]	Myc-type, basic helix-loop-helix (bHLH) domain
Sh_Salba_v2_77328	3.19471	0.220182	-0.773238	-0.0383006	-0.773194	-0.0284653	-0.644965	-0.15851	0.338252	-0.625211	-1.11697	-0.224548	-0.433319	Protein prenylyltransferase-related protein [Source:UniProtKB/TrEMBL;Acc:O80601]	Protein prenyltransferase, alpha subunit
Sh_Salba_v2_110202	3.1945	-0.558068	-0.0255544	-0.0803708	-0.0857294	-0.378424	-0.421369	-0.0422224	0.134586	-0.134257	-0.543686	-0.799263	-0.327192	#N/A	#N/A
Sh_Salba_v2_35687	3.19391	0.269891	0.38074	0.211015	-0.3004	-0.619976	-1.21013	-0.54481	-0.343329	-0.510712	-0.523502	-0.412217	-0.598167	Eukaryotic peptide chain release factor subunit 1-3 [Source:UniProtKB/Swiss-Prot;Acc:P35614]	Peptide chain release factor eRF1/aRF1
Sh_Salba_v2_01721	3.19187	-0.208313	0.16804	0.195454	-0.298588	-0.580687	-0.887138	-0.612111	-0.404826	-0.293134	-0.735559	-0.176036	-0.079908	AT1G11360 protein [Source:UniProtKB/TrEMBL;Acc:C0Z2J1]	Universal stress protein A
Sh_Salba_v2_76772	3.19122	-0.927951	-1.3008	0	0.229867	-0.41537	-1.01418	-0.915023	0.360846	-0.58878	0.383377	-0.0781642	-0.647153	RGG repeats nuclear RNA binding protein A [Source:UniProtKB/Swiss-Prot;Acc:O23523]	Hyaluronan/mRNA-binding protein
Sh_Salba_v2_93429	3.19078	-0.609203	-0.654187	0.262113	-0.131112	-0.593405	-0.271704	-0.717483	-1.12918	-0.180684	-0.73052	-0.132715	0.526697	GPS1 [Source:UniProtKB/TrEMBL;Acc:A0A178VT82]	Polyprenyl synthetase
Sh_Salba_v2_33676	3.19043	-0.763272	-0.410482	-0.0822143	-0.44629	-0.326032	-0.289763	-0.402775	-0.383387	-0.143229	-0.39149	0.0961889	-0.127434	Carbon catabolite repressor protein 4 homolog 5 [Source:UniProtKB/Swiss-Prot;Acc:Q0WKY2]	Endonuclease/exonuclease/phosphatase
Sh_Salba_v2_129899	3.18877	-0.383331	-0.459208	-0.0219457	0.133734	0.412876	0.307744	0.0214115	-0.0176844	1.24783	1.26275	0.5211	0.46073	#N/A	#N/A
Sh_Salba_v2_69506	3.18846	1.15993	1.10466	1.07684	1.1965	1.0244	1.05349	1.01979	1.04968	1.08097	1.0684	1.10195	1.09889	cysteine-rich RLK (RECEPTOR-like protein kinase) 8 [Source:TAIR;Acc:AT4G23160]	Protein kinase domain
Sh_Salba_v2_63834	3.18792	-2.3244	-0.329825	-0.119744	-0.00193614	-1.70433	-0.75084	-0.0730979	0.519835	-3.16685	-3.17059	-1.00667	-0.31991	WD-repeat protein-like [Source:UniProtKB/TrEMBL;Acc:Q9FNN2]	WD40 repeat
Sh_Salba_v2_98014	3.18772	-1.4536	-0.662816	0.0590647	0.632979	-0.592745	-0.423648	-0.0175734	0.250427	-0.568594	-0.734705	-0.24988	-0.168078	Phosphoribosylformylglycinamidine cyclo-ligase, chloroplastic [Source:UniProtKB/Swiss-Prot;Acc:Q05728]	Phosphoribosylformylglycinamidine cyclo-ligase
Sh_Salba_v2_121594	3.1874	1.4491	0.675745	0.636494	0.801369	1.00356	0.63453	1.14869	1.63467	0.673355	1.62715	1.22139	1.22458	#N/A	#N/A
Sh_Salba_v2_94733	3.18737	-0.21583	-0.457001	0.0164988	0.000610918	-1.2982	-0.603679	0.206756	-4.70294	-0.542116	0.0269037	-0.0827167	-0.825101	1,4-alpha-glucan-branching enzyme 2-2, chloroplastic/amyloplastic [Source:UniProtKB/Swiss-Prot;Acc:Q9LZS3]	Glycoside hydrolase, family 13, N-terminal
Sh_Salba_v2_85540	3.18678	-0.537219	0.237845	-0.215714	0.303905	-0.42677	-0.900959	-1.47317	-0.32199	-0.3111	-0.298367	-0.245735	-0.00352079	Pyridoxal 5'-phosphate synthase-like subunit PDX1.2 [Source:UniProtKB/Swiss-Prot;Acc:Q9ZNR6]	Pyridoxal 5'-phosphate synthase subunit PdxS/SNZ
Sh_Salba_v2_125693	3.18589	-0.94741	-0.931797	-0.163474	-0.460446	-0.363949	-0.121058	0.606734	0.150238	-0.754729	-0.418851	-0.830275	-0.0308372	Nudix hydrolase 14, chloroplastic [Source:UniProtKB/Swiss-Prot;Acc:Q9SZ63]	NUDIX hydrolase domain
Sh_Salba_v2_97419	3.18467	-1.17107	-0.350003	-0.750948	-0.286813	-0.841885	-1.28799	-0.134013	-0.16255	-0.376275	-0.120131	0.126096	-0.22545	DEAD-box ATP-dependent RNA helicase 21 [Source:UniProtKB/Swiss-Prot;Acc:P93008]	ATP-dependent RNA helicase DEAD-box, conserved site
Sh_Salba_v2_87792	3.18353	0.393639	-0.505727	-0.713085	-0.670799	-0.982311	-0.0621988	0.823979	-0.504385	-0.61667	-0.342847	-2.28537	-1.43292	Pentatricopeptide repeat-containing protein At4g04790, mitochondrial [Source:UniProtKB/Swiss-Prot;Acc:Q6NQ81]	Pentatricopeptide repeat
Sh_Salba_v2_132527	3.18296	-0.448624	-0.432793	-0.757144	-1.98503	0.231368	0.99838	-0.584272	-2.45667	-2.14683	-0.409298	0.315883	-0.106497	GSTU19 [Source:UniProtKB/TrEMBL;Acc:A0A178W4K6]	Glutathione S-transferase, N-terminal
Sh_Salba_v2_28259	3.18291	-0.048669	-1.48658	-0.604252	0.0243562	-0.64421	0.57142	-0.267903	-0.0349499	0.163772	-2.1019	-0.426075	0.126918	Putative RING zinc finger [Source:UniProtKB/TrEMBL;Acc:Q8GS41]	Zinc finger, RING-type
Sh_Salba_v2_133236	3.18279	-0.111804	-0.727671	-0.167194	0.159236	-0.0983188	-0.458724	0.0420613	-0.153808	-0.147875	-0.537407	-0.522213	-0.634667	#N/A	#N/A
Sh_Salba_v2_104056	3.18231	-0.213532	-0.455537	0.756629	-0.715267	-1.06127	-0.944914	-0.747627	-0.756829	-0.299639	-0.435196	-0.302225	-0.253981	Drought-responsive family protein [Source:UniProtKB/TrEMBL;Acc:F4JC45]	Drought induced 19 protein type, zinc-binding domain
Sh_Salba_v2_22406	3.18187	0.311983	0.172527	-0.269411	-0.28295	-0.968202	-0.604549	-0.37551	0.0147569	-0.906528	-0.39395	-0.308839	-0.65497	Probable CCR4-associated factor 1 homolog 7 [Source:UniProtKB/Swiss-Prot;Acc:Q9SKZ2]	Ribonuclease CAF1
Sh_Salba_v2_90793	3.18068	0.505621	0.452765	-0.249093	-0.562527	-0.514822	-0.511652	-0.380138	-0.442242	-0.572739	-0.801332	-0.685089	-0.576409	unknown protein; Has 158 Blast hits to 154 proteins in 73 species: Archae - 0; Bacteria - 61; Metazoa - 0; Fungi - 0; Plants - 55; Viruses - 28; Other Eukaryotes - 14 (source: NCBI BLink). [Source:TAIR;Acc:AT2G32970]	NA
Sh_Salba_v2_13839	3.18047	-0.0440813	-2.11155	-2.14681	0.834811	-2.19355	-2.15614	-0.774396	-2.17559	0.741385	0.0348161	0.495437	0.0979303	GPT1 [Source:UniProtKB/TrEMBL;Acc:A0A178UL59]	Triose phosphate/phosphoenolpyruvate translocator
Sh_Salba_v2_103644	3.17915	0.0645625	-2.05172	0.182882	-0.995443	-2.1392	-1.31821	-2.15979	-1.15489	-0.574855	-0.743632	-0.577662	0.74612	At1g12450 [Source:UniProtKB/TrEMBL;Acc:Q6NQK3]	Transmembrane protein TMEM64
Sh_Salba_v2_32600	3.17888	-0.40737	-1.00054	-0.607059	0.00951821	-0.648685	0.146734	0.0299366	-0.236262	0.115265	-0.0343854	-0.434286	-0.107903	Probable transcription factor At1g61730 [Source:UniProtKB/Swiss-Prot;Acc:Q9SYA9]	GLABROUS1 enhancer-binding protein family
Sh_Salba_v2_115085	3.17883	-0.665793	-0.729997	0.0613751	0.163183	-0.557475	-0.521924	-0.0717558	-0.229579	-0.0795079	-0.622946	-0.406347	0.0314341	At1g05270 [Source:UniProtKB/TrEMBL;Acc:Q8GXY6]	Pheromone shutdown, TraB
Sh_Salba_v2_40944	3.17838	-0.165712	0.0181546	-0.0831429	-0.789067	-0.453765	-0.421873	0.0804484	0.0480384	-0.566858	-1.11228	-0.573496	-0.321439	F26K24.10 protein [Source:UniProtKB/TrEMBL;Acc:Q9SF17]	NA
Sh_Salba_v2_54044	3.17835	-2.52534	-0.354271	0.320031	0.204882	-0.803775	-2.43242	-0.902205	-0.27765	-1.13618	-5.48058	-0.421044	-0.41227	#N/A	#N/A
Sh_Salba_v2_105837	3.1783	1.03875	0.852051	0.0302601	0.815048	-0.00893986	0.592927	0.837043	0.902079	1.29351	0.81854	1.06036	0.0734603	At2g15240/F15A23.2 [Source:UniProtKB/TrEMBL;Acc:Q9SKL4]	UNC-50
Sh_Salba_v2_76213	3.17799	-0.184322	-1.59493	-0.75081	-0.141439	-1.09668	-1.26734	0.34571	0.00308894	-1.79899	-1.19112	-0.0165607	-0.0924184	At5g14105 [Source:UniProtKB/TrEMBL;Acc:Q8LEU9]	NA
Sh_Salba_v2_138007	3.17773	-1.11621	0.999688	0.320526	0.215833	-1.27216	0.709034	0.438926	-1.25545	-1.19528	-0.486563	-0.587	-1.1923	Aldolase-type TIM barrel family protein [Source:UniProtKB/TrEMBL;Acc:F4IY04]	tRNA-dihydrouridine synthase
Sh_Salba_v2_103882	3.17718	-1.50392	-1.0969	-0.626899	0.334959	-1.37964	1.29973	0.95296	-0.088856	-0.829898	-0.192828	-1.8929	-1.27151	#N/A	#N/A
Sh_Salba_v2_33816	3.1768	-1.1153	-1.53784	-0.277247	1.28257	-1.1898	-0.20096	-0.495886	0.0995363	0.176686	-1.98622	0.663096	-3.39006	At3g17830 [Source:UniProtKB/TrEMBL;Acc:Q058J9]	Heat shock protein DnaJ, cysteine-rich domain
Sh_Salba_v2_36601	3.17584	-0.331343	-0.359166	-0.785897	-0.590064	-0.69485	0.0945489	0.0645853	0.101025	-0.0507565	-0.925315	-0.481437	-0.125986	VAMP-like protein YKT61 [Source:UniProtKB/TrEMBL;Acc:F4KDI1]	Synaptobrevin
Sh_Salba_v2_41869	3.17577	0.767043	0.208751	-0.913897	-0.883528	-1.63225	-0.916314	-1.03764	-1.45678	-0.989566	-0.245139	-0.940304	-0.484896	#N/A	#N/A
Sh_Salba_v2_97930	3.17559	-0.0803989	-2.40706	0.596236	0.368238	-0.820582	0.256169	0.853177	-0.0247297	0.60052	-1.24202	-1.44763	-0.988729	Indole-3-acetaldehyde oxidase [Source:UniProtKB/Swiss-Prot;Acc:Q7G192]	Aldehyde oxidase/xanthine dehydrogenase, a/b hammerhead
Sh_Salba_v2_126407	3.17552	-1.06366	1.60074	0.640776	-1.45895	-1.21389	-3.23227	-2.77981	0.520117	-1.17207	-1.81706	-0.87041	-0.233583	Receptor-like protein kinase HERK 1 [Source:UniProtKB/Swiss-Prot;Acc:Q9LX66]	Protein kinase domain
Sh_Salba_v2_143001	3.1748	0.651094	0.200126	-0.109909	0.0779562	1.22122	-0.604102	-0.033766	-0.109993	0.58493	-0.122118	-0.312575	-0.109181	#N/A	#N/A
Sh_Salba_v2_28551	3.17473	-1.28676	-0.993947	0.347697	-0.30693	-0.310125	-0.723292	-0.103899	-0.512934	-0.179923	-0.278209	-0.256905	-0.620604	DNA repair RAD52-like protein 2, chloroplastic [Source:UniProtKB/Swiss-Prot;Acc:Q9FIJ4]	NA
Sh_Salba_v2_120057	3.1739	-0.0715245	-0.855472	-0.390791	-1.37462	-0.702983	-0.171645	0.0644392	0.0421897	0.291433	-0.383761	0.0513973	0.370346	Single-stranded DNA-binding protein, mitochondrial [Source:UniProtKB/Swiss-Prot;Acc:Q84J78]	Primosome PriB/single-strand DNA-binding
Sh_Salba_v2_143054	3.17327	0.1803	-0.0316022	1.10887	0.493093	-0.118467	0.703746	-0.381234	1.52087	0.90054	-0.801819	-0.806406	-0.78964	#N/A	#N/A
Sh_Salba_v2_55620	3.17255	-0.29542	-0.239948	0.360977	-0.360722	-0.551376	0.221905	0.79726	-0.684715	-1.8456	-1.93539	-1.21854	-0.690993	#N/A	#N/A
Sh_Salba_v2_63728	3.17127	-0.417988	-0.804882	-0.00823599	-0.546458	-1.0666	0.440955	-0.0182611	-0.0286711	-0.56738	-0.623977	-0.11171	-0.657234	Cinnamoyl-CoA reductase-like protein [Source:UniProtKB/TrEMBL;Acc:Q9FGH3]	NAD-dependent epimerase/dehydratase
Sh_Salba_v2_51664	3.17112	-0.66236	-0.795545	-0.500124	-0.546461	-0.141396	-0.201691	-0.00369048	-0.345834	-0.0604538	-0.0811153	-0.143615	-0.179789	DDB1- and CUL4-associated factor homolog 1 [Source:UniProtKB/Swiss-Prot;Acc:Q9M086]	LIS1 homology motif
Sh_Salba_v2_00306	3.17067	0.969863	0.902666	0.871419	1.37251	1.07657	0.860323	0.814021	0.84641	1.16237	0.885024	0.896716	0.90575	DNA replication licensing factor MCM7 [Source:UniProtKB/Swiss-Prot;Acc:P43299]	MCM domain
Sh_Salba_v2_139753	3.17055	1.56322	-0.832581	-0.389566	0.531291	0.587537	0.0491141	0.354312	0.526957	-0.0993968	0.351112	0.513726	0.418328	#N/A	#N/A
Sh_Salba_v2_85728	3.17031	-0.555843	-0.644212	-0.627263	-0.230012	-0.322646	-0.645859	-0.428386	-0.254249	-0.0640774	0.378529	0.112592	-0.0286	F-box protein SKIP23 [Source:UniProtKB/Swiss-Prot;Acc:Q3EBZ2]	F-box domain
Sh_Salba_v2_27328	3.17019	0.620698	-1.00163	-0.489059	-0.846274	-1.25497	-0.481145	-0.0919288	-0.933673	-0.995788	-1.52723	0.529722	-0.271996	Hydroxyproline-rich glycoprotein family protein [Source:UniProtKB/TrEMBL;Acc:B3H693]	NA
Sh_Salba_v2_08437	3.17016	1.0556	0.041292	-0.211725	0.387392	0.619068	0.15324	0.948553	0.726803	0.0527891	0.430826	0.883108	0.790383	Peroxisomal isocitrate dehydrogenase [NADP] [Source:UniProtKB/Swiss-Prot;Acc:Q9SLK0]	Isocitrate dehydrogenase NADP-dependent
Sh_Salba_v2_49161	3.1683	-0.349552	0.0256407	-0.499739	-0.220142	-1.2383	-0.985707	-0.929406	-0.566096	-0.580942	-0.166183	0.707788	0.270275	Hexokinase-3 [Source:UniProtKB/Swiss-Prot;Acc:Q9LPS1]	Hexokinase
Sh_Salba_v2_44168	3.16807	-1.0242	-1.09914	1.17259	0.32635	-1.19101	-0.520943	-0.486724	-1.16675	-1.11798	-0.990482	0.209121	-1.11082	#N/A	#N/A
Sh_Salba_v2_55742	3.16793	-1.06874	-1.3728	-0.66034	-0.303216	-0.266425	-0.188638	-0.717723	-0.851975	0.724502	0.219137	-0.153409	0.10032	Increased DNA methylation 3 [Source:UniProtKB/Swiss-Prot;Acc:Q9SYQ0]	HSP20-like chaperone
Sh_Salba_v2_130579	3.16783	0.158787	-0.0605227	0.362762	0.018166	-0.0633054	0.523954	0.969541	0.646473	-0.617423	0.0134485	0.519524	0.225472	#N/A	#N/A
Sh_Salba_v2_27898	3.16777	-1.31521	-0.287483	-0.865714	-0.588189	-0.638733	0.214978	0.141605	0.0193771	-0.819858	-0.713537	-0.245291	0.123242	AT5g16880/F2K13_30 [Source:UniProtKB/TrEMBL;Acc:Q9LFL3]	VHS domain
Sh_Salba_v2_15270	3.16627	0.0113415	0.813334	0.455568	-0.406261	-0.51523	-0.181417	-0.403567	-0.934846	-0.57394	-0.386607	-0.433501	-0.469304	Zinc finger protein CONSTANS-LIKE 5 [Source:UniProtKB/Swiss-Prot;Acc:Q9FHH8]	B-box-type zinc finger
Sh_Salba_v2_116072	3.16553	-0.372865	-1.60747	0.101529	0.0544035	-0.101338	0.150465	0.677412	-0.968718	0.231987	-0.0621399	-1.68262	-1.40516	Zinc finger CCCH domain-containing protein 17 [Source:UniProtKB/Swiss-Prot;Acc:Q9ZUM0]	Zinc finger, CCCH-type
Sh_Salba_v2_83550	3.16515	-0.326473	-3.97584	-1.38489	-1.97898	-4.06511	-2.39846	-2.17832	-1.50713	-2.38246	-0.901419	0.242328	0.963215	ACT domain repeat 6 [Source:UniProtKB/TrEMBL;Acc:A0A1I9LSD7]	ACT domain
Sh_Salba_v2_121903	3.16305	-1.33145	-0.811156	-0.360535	-0.403595	-0.354725	-0.408386	0.207594	0.284659	-0.182895	-0.25767	-0.125979	-0.0819476	Histone deacetylase [Source:UniProtKB/TrEMBL;Acc:B1PXB9]	Histone deacetylase superfamily
Sh_Salba_v2_16746	3.16259	-0.651292	-0.513068	-0.0625273	0.139999	-0.759222	-0.751443	-0.177237	0.0282923	-0.444144	0.0283714	-0.101975	0.110263	AT5g05210/K2A11_8 [Source:UniProtKB/TrEMBL;Acc:Q9FLD3]	Surfeit locus 6
Sh_Salba_v2_50829	3.16248	-0.352187	-1.76202	-1.07289	-0.360297	-1.57519	-1.64811	-0.555417	-1.3749	-0.663846	0.171931	-0.353133	0.0432275	Putative uncharacterized protein At4g31880 [Source:UniProtKB/TrEMBL;Acc:Q8GUP3]	Armadillo-like helical
Sh_Salba_v2_123609	3.16244	0.648239	0.575563	-0.185917	-2.4606	-2.25061	-0.551845	-0.328911	1.0917	-0.825658	-0.304087	-1.42004	-1.3371	#N/A	#N/A
Sh_Salba_v2_141908	3.16157	-0.0154995	0.26666	0.897779	0.349686	-0.720258	-0.575721	0.0877841	0.457821	-1.00303	0.652087	0.119107	-0.00183509	Protein ecdysoneless homolog [Source:UniProtKB/Swiss-Prot;Acc:Q9LSM5]	Ecd family
Sh_Salba_v2_22908	3.16154	-1.01546	-0.13249	0.286475	0.250666	-0.820072	-0.465385	-0.299082	0.173084	-0.381229	-0.789651	0.0408298	-0.398368	At2g20560/T13C7.15 [Source:UniProtKB/TrEMBL;Acc:Q9SIL3]	DnaJ domain
Sh_Salba_v2_73986	3.16118	0.321793	0.0244069	-1.03554	-0.705666	-0.578221	-0.023162	0.27972	-0.895244	-0.655795	-0.776785	-0.300766	0.215651	Glutamine-dependent NAD(+) synthetase [Source:UniProtKB/Swiss-Prot;Acc:Q9C723]	Carbon-nitrogen hydrolase
Sh_Salba_v2_48251	3.16068	-0.200836	-0.488282	-0.783345	-0.812458	-0.344553	-0.143253	0.186019	0.0789824	-0.881311	-0.525721	-0.0526659	0.0467177	Nonsense-mediated mRNA decay protein 3 [Source:UniProtKB/TrEMBL;Acc:Q9SI58]	NMD3
Sh_Salba_v2_52715	3.16039	-0.435022	-0.368109	-0.640657	-0.517625	0.102891	0.133116	0.174327	-0.0725259	-0.65791	0.13722	-0.0567257	-0.382789	14-3-3-like protein GF14 kappa [Source:UniProtKB/TrEMBL;Acc:F4KHY7]	14-3-3 protein
Sh_Salba_v2_29557	3.16035	-0.688681	0.118827	0.148889	0.542508	-0.186338	-0.35585	-0.909678	-1.31506	0.134382	-0.230522	-0.829302	-0.401654	At5g22040 [Source:UniProtKB/TrEMBL;Acc:Q9C584]	NA
Sh_Salba_v2_74692	3.16021	-1.57717	-0.642648	0.068623	0.200014	-0.420597	-0.602277	-0.415489	0.0297821	0.296735	-0.168034	-0.48021	-0.330053	alpha/beta-Hydrolases superfamily protein [Source:TAIR;Acc:AT2G32520]	Dienelactone hydrolase
Sh_Salba_v2_128906	3.16015	0.394451	-0.404028	0.258477	0.272412	-0.335246	0.6268	-1.22087	0.73407	0.78421	0.040468	0.293545	-0.408955	#N/A	#N/A
Sh_Salba_v2_114569	3.16009	-0.640557	-1.37866	-0.967953	-0.962813	-0.496955	-1.81144	-1.52844	-0.893942	0.164791	0.121461	1.82425	0.957488	#N/A	#N/A
Sh_Salba_v2_75127	3.15971	-0.180361	-0.254771	0.483611	1.35677	0.67923	0.242165	0.257385	0.346671	0.635139	-0.266688	-0.263545	0.55157	Pre-mRNA-processing factor 39 [Source:UniProtKB/TrEMBL;Acc:F4I448]	HAT (Half-A-TPR) repeat
Sh_Salba_v2_140360	3.15955	-0.917312	-0.0418563	-0.602658	-0.0669376	0.166729	-0.119663	-0.221715	0.376554	0.194698	-0.147715	0.119373	-0.434198	#N/A	#N/A
Sh_Salba_v2_16515	3.15941	-0.939205	0.227593	-0.397474	0.0869656	-1.25906	0.307333	-0.0719281	-0.380509	-0.550444	-0.422891	0.36915	-0.856429	OTU-containing deubiquitinating enzyme OTU6 [Source:UniProtKB/TrEMBL;Acc:F4IFS7]	OTU domain
Sh_Salba_v2_14178	3.15914	1.44425	0.696762	0.664405	0.829559	0.613585	0.663038	1.11086	0.643243	1.03884	0.691195	1.57943	1.10204	Cardiolipin synthase (CMP-forming), mitochondrial [Source:UniProtKB/Swiss-Prot;Acc:Q93YW7]	CDP-alcohol phosphatidyltransferase
Sh_Salba_v2_62354	3.15899	-3.85992	0.702488	-0.580474	-1.35976	-2.71676	0.0782487	-0.758628	-0.474452	-1.38727	-0.553575	-0.201173	0.87554	Protein kinase family protein [Source:UniProtKB/TrEMBL;Acc:Q9SQR8]	Protein kinase domain
Sh_Salba_v2_81958	3.15868	-0.615152	-0.918188	-1.08801	-0.326534	-0.691959	-0.35092	0.623262	-0.0724308	0.492355	-0.402487	-0.704621	-0.170475	Hydroxyacylglutathione hydrolase cytoplasmic [Source:UniProtKB/TrEMBL;Acc:Q0WQY6]	Metallo-beta-lactamase
Sh_Salba_v2_107851	3.15842	0.249675	-0.495928	0.496261	0.0875268	-0.762346	-0.221785	-0.558476	-0.505282	-0.561471	-0.279699	-0.952588	-0.526505	AT4G38090 protein [Source:UniProtKB/TrEMBL;Acc:B9DG41]	Impact, N-terminal
Sh_Salba_v2_65979	3.15838	-0.708369	-1.39631	-1.01818	-0.346579	-0.373162	0.433006	0.681752	-0.180737	-0.302586	0.27223	-1.27146	-0.898103	Agenet domain-containing protein [Source:UniProtKB/TrEMBL;Acc:Q500V5]	Agenet-like domain
Sh_Salba_v2_11416	3.15706	-0.664232	-0.710315	-0.445344	-0.802814	-0.481437	0.211927	-0.61991	0.139285	-0.332114	-0.6233	0.0783534	0.11703	Putative uncharacterized protein [Source:UniProtKB/TrEMBL;Acc:Q9LTR7]	Channel forming colicin, C-terminal cytotoxic
Sh_Salba_v2_73524	3.15593	-0.455951	-0.530835	0.444925	0.742014	-0.612255	0.38684	-0.631727	0.210824	0.219623	-0.544616	0.327141	-0.532773	DIP2 [Source:UniProtKB/TrEMBL;Acc:A0A178UKT9]	RNA recognition motif domain
Sh_Salba_v2_120224	3.15585	-1.44744	-1.66852	-2.45721	-2.28414	-0.70973	-1.69607	-2.24267	-2.20302	-0.420939	-1.11767	0.798554	1.64146	#N/A	#N/A
Sh_Salba_v2_74494	3.15573	0.0847455	0.042399	0.334275	-0.895956	-0.84608	-0.319857	-0.192773	-1.11074	-0.155342	-0.940311	-0.45526	-0.303079	Alkaline/neutral invertase E, chloroplastic [Source:UniProtKB/Swiss-Prot;Acc:Q9FK88]	Six-hairpin glycosidase-like
Sh_Salba_v2_37069	3.15537	0.0901441	-0.0566813	-1.05068	-2.46564	-0.931842	-0.726714	-1.41848	-1.38426	-1.76986	0.60505	0.553655	-0.172738	aminopeptidase P1 [Source:TAIR;Acc:AT4G36760]	Creatinase, N-terminal
Sh_Salba_v2_33700	3.15327	-0.586919	-0.241636	-0.577995	0.548125	-0.745059	0.118843	-2.07916	-2.02255	-1.60404	-0.286876	-0.904922	0.221249	E4 SUMO-protein ligase PIAL2 [Source:UniProtKB/Swiss-Prot;Acc:F4JYG0]	Zinc finger, MIZ-type
Sh_Salba_v2_73259	3.15319	-1.10059	-0.394799	-0.420918	0.491754	-0.331544	-0.32857	-0.702985	0.0569485	0.20505	-0.672438	0.00973834	0.119487	#N/A	#N/A
Sh_Salba_v2_105471	3.15203	1.0879	0.0483284	0.710887	0.172402	0.649689	0.558624	0.645198	-0.0097066	0.523721	0.824083	0.0401845	0.639116	#N/A	#N/A
Sh_Salba_v2_25321	3.15175	-0.490289	-0.601698	-0.870509	-1.33787	-0.56052	-0.0241721	0.366697	-0.761547	-1.81416	-1.04945	-1.34253	-0.933615	#N/A	#N/A
Sh_Salba_v2_46857	3.15168	-0.714924	0.011184	-0.493045	-0.36002	-0.049671	-1.08388	-1.1028	-0.189195	-2.4458	-0.604268	-0.238886	-1.06176	Probable elongation factor 1-gamma 1 [Source:UniProtKB/Swiss-Prot;Acc:O04487]	Translation elongation factor EF1B, gamma chain, conserved
Sh_Salba_v2_53002	3.15144	0.0943236	1.25638	-2.0688	-2.03876	-1.65783	-1.83723	-0.977322	-0.940268	-0.737911	-3.6595	0.190371	-0.295606	TED4 [Source:UniProtKB/TrEMBL;Acc:A0A178VP48]	Haem oxygenase-like
Sh_Salba_v2_56679	3.15099	-1.13618	-0.942928	-0.4536	0.136349	-0.215942	-0.450414	-0.438305	-0.184377	0.0927279	-0.0370335	0.139962	0.0638263	Protease Do-like 9 [Source:UniProtKB/Swiss-Prot;Acc:Q9FL12]	PDZ domain
Sh_Salba_v2_40309	3.15094	-0.753297	-0.562337	0.0109051	0.551364	-0.421058	-0.647899	-0.581031	-0.213826	-0.0292767	-0.0059232	-0.283265	-0.400005	At4g05400 [Source:UniProtKB/TrEMBL;Acc:Q9M0V5]	NA
Sh_Salba_v2_143690	3.15019	0.664012	0.572647	1.20271	0.488052	0.561344	0.713101	-0.26942	0.274044	-0.174083	-0.183946	-0.182885	0.577318	At5g52190 [Source:UniProtKB/TrEMBL;Acc:Q9LTK1]	Sugar isomerase (SIS)
Sh_Salba_v2_121527	3.15009	-1.59904	-0.164962	-0.455519	-0.638467	-0.516519	0.41676	0.0795931	0.413443	-0.22106	-0.59488	-0.24273	-0.897957	U-box domain-containing protein 62 [Source:UniProtKB/Swiss-Prot;Acc:Q6DBN5]	U box domain
Sh_Salba_v2_26969	3.14992	0.0564539	0.427378	-0.0611256	0.424707	-0.582295	0.359455	-2.10118	-1.99559	-0.543011	0.0507396	0.0544442	-0.356204	#N/A	#N/A
Sh_Salba_v2_124982	3.14961	-0.180048	-1.17503	-1.90784	-1.5989	-2.51511	-1.61555	-1.07162	0.457468	-2.57098	0.113492	0.440221	-1.38966	#N/A	#N/A
Sh_Salba_v2_144499	3.14939	-1.07469	-0.340233	-1.18577	0.227944	-0.877358	0.0174499	0.493103	0.543486	-0.150861	-0.675265	0.0779525	-0.309364	#N/A	#N/A
Sh_Salba_v2_136418	3.14914	-0.00572517	-0.19063	-0.0291716	-0.0747109	-0.575138	0.0681952	0.177308	-0.262261	-0.0801372	-0.678349	-0.506517	-0.358237	#N/A	#N/A
Sh_Salba_v2_137336	3.14912	-0.168032	-0.936799	0.567663	-0.807146	0.353309	0.292354	-1.03071	1.37132	1.23975	0.191996	0.230323	0.3142	#N/A	#N/A
Sh_Salba_v2_48820	3.1477	-0.792032	-1.97552	-1.993	-1.07269	-0.591693	-1.10796	-2.77101	-1.45251	-0.0165346	0.0460626	-1.47156	-0.233388	bZIP transcription factor 53 [Source:UniProtKB/Swiss-Prot;Acc:Q9LZP8]	Basic-leucine zipper domain
Sh_Salba_v2_82617	3.1477	0.539297	-0.589054	0.0263596	-0.78622	-1.13353	-0.178161	0.433221	0.419633	-0.532119	-1.67986	-0.907775	-0.235064	Ubiquitin system component Cue protein [Source:UniProtKB/TrEMBL;Acc:F4KED5]	Ubiquitin system component Cue
Sh_Salba_v2_92945	3.14735	-0.653601	-0.839352	-1.3884	-1.03989	-0.496715	0.476424	0.39597	-1.6678	-0.34246	-0.13414	0.550181	0.12086	Purple acid phosphatase 15 [Source:UniProtKB/TrEMBL;Acc:A0A1I9LLI7]	Calcineurin-like phosphoesterase domain, ApaH type
Sh_Salba_v2_120947	3.14696	-1.74454	-0.373113	0.217727	-1.72285	-0.074341	-1.87415	-0.729554	-1.88964	-1.83939	-0.0664938	-1.83199	-1.83312	Serine/threonine-protein phosphatase PP2A-4 catalytic subunit [Source:UniProtKB/Swiss-Prot;Acc:Q07100]	Calcineurin-like phosphoesterase domain, ApaH type
Sh_Salba_v2_89401	3.14692	-0.90342	-0.70321	0.272273	0.693945	-0.165522	-0.565847	-0.568185	-0.684991	0.0879223	-0.596043	-0.246636	-0.179143	RAE1 [Source:UniProtKB/TrEMBL;Acc:A0A178WNI0]	WD40 repeat
Sh_Salba_v2_56509	3.14606	-1.34098	-1.15339	-0.430201	0.319178	-0.363971	-0.388307	0.0175892	-0.31949	0.33662	-0.0538515	-0.214344	0.036222	unknown protein; FUNCTIONS IN: molecular_function unknown; INVOLVED IN: biological_process unknown; LOCATED IN: chloroplast; EXPRESSED IN: 22 plant structures; EXPRESSED DURING: 13 growth stages; BEST Arabidopsis thaliana protein match is: unknown p /.../ (TAIR:AT4G34265.2); Has 70 Blast hits to 70 proteins in 9 species: Archae - 0; Bacteria - 0; Metazoa - 0; Fungi - 0; Plants - 70; Viruses - 0; Other Eukaryotes - 0 (source: NCBI BLink). [Source:TAIR;Acc:AT2G15000]	NA
Sh_Salba_v2_64115	3.14591	-0.237617	-0.540336	0.112127	0.122306	-0.603966	-1.53237	-0.105751	-0.113754	0.0558298	-0.40015	-0.257021	0.203725	F7A19.14 protein [Source:UniProtKB/TrEMBL;Acc:Q9XI82]	GCK
Sh_Salba_v2_99331	3.14554	-0.293851	-0.724957	-0.450413	-0.605487	-0.128002	-0.259147	-0.307436	-0.045257	-0.280724	0.00204206	-0.264334	-0.19168	Putative uncharacterized protein At5g08450 [Source:UniProtKB/TrEMBL;Acc:Q8RWV9]	LCCL domain
Sh_Salba_v2_139038	3.14468	-0.208379	0.028012	0.0547076	0.478786	-0.736646	-1.09134	-1.24651	-0.976936	-0.0652342	0.0483125	-0.0691735	-0.335585	Adenylate kinase 1, chloroplastic [Source:UniProtKB/Swiss-Prot;Acc:Q9ZUU1]	Adenylate kinase/UMP-CMP kinase
Sh_Salba_v2_143165	3.14427	-0.750573	-0.827529	1.10456	0.101744	0.0214996	0.0235614	1.08743	0.833229	-0.099077	0.638783	-0.836706	0.018893	#N/A	#N/A
Sh_Salba_v2_115099	3.14423	-1.44057	-0.926515	0.346251	-0.0924222	-0.501543	-0.55662	-0.0970906	0.146363	-0.47493	-0.178165	0.0789548	0.098721	Peroxisomal membrane 22 kDa (Mpv17/PMP22) family protein [Source:UniProtKB/TrEMBL;Acc:Q9LV46]	Mpv17/PMP22
Sh_Salba_v2_105461	3.14369	0.275517	-0.52824	-0.817313	-0.62179	-0.577264	-0.363125	-0.8658	-0.206441	-0.193586	0.369978	-0.0656198	0.708933	#N/A	#N/A
Sh_Salba_v2_120519	3.14318	-1.36837	-0.918923	-0.347675	0.554108	-0.414276	-0.520489	-0.0487569	-0.243544	0.249588	-0.250739	0.0912677	-0.225189	AT4g01560/F11O4_6 [Source:UniProtKB/TrEMBL;Acc:Q9M125]	Anticodon-binding
Sh_Salba_v2_96637	3.14297	-0.456124	-1.186	-0.45312	-0.178205	-1.64414	-0.406731	-0.130236	-0.83844	-1.26889	-2.51885	-0.815938	-1.31397	Class I peptide chain release factor [Source:UniProtKB/TrEMBL;Acc:Q84JF2]	Peptide chain release factor class I/class II
Sh_Salba_v2_104352	3.14287	-1.08062	-0.911345	-0.0117442	0.691356	-0.51968	-0.6301	-0.677062	0.326421	-0.188453	-0.251112	-0.178191	-0.289911	Putative alpha NAC [Source:UniProtKB/TrEMBL;Acc:Q0WWN5]	Nascent polypeptide-associated complex NAC domain
Sh_Salba_v2_36925	3.14203	-0.623881	-0.752735	-1.01047	-0.641238	-0.799787	-0.571765	-0.86386	0.199928	-0.454657	-0.130786	0.683186	0.232874	Tobamovirus multiplication protein 2A [Source:UniProtKB/Swiss-Prot;Acc:Q9C5W7]	Tetraspanin/Peripherin
Sh_Salba_v2_88466	3.14158	-1.46446	-0.324474	0.157988	0.160343	-0.257568	-0.696599	-0.482636	-0.264782	-0.176245	-0.374594	-0.269189	0.00375043	Putative uncharacterized protein At1g27090 [Source:UniProtKB/TrEMBL;Acc:Q9LFX8]	NA
Sh_Salba_v2_15097	3.14117	-0.831306	-0.12732	-0.21089	-0.0738027	-0.199571	0.0770621	0.18728	-0.393298	-0.100774	-0.753696	-0.643258	-0.297787	At5g26610 [Source:UniProtKB/TrEMBL;Acc:Q147M4]	G-patch domain
Sh_Salba_v2_93230	3.14084	-0.0444415	-0.484345	-0.995478	-0.745999	-1.33165	-0.67283	-0.198495	-1.67438	-1.21243	-1.07074	0.873317	1.00755	Probable phospholipid hydroperoxide glutathione peroxidase 6, mitochondrial [Source:UniProtKB/Swiss-Prot;Acc:O48646]	Glutathione peroxidase
Sh_Salba_v2_10980	3.14072	-2.39626	0.00846128	-0.016336	-1.00681	-0.173448	-0.429077	0.336695	0.413816	0.389226	-0.791829	-1.77644	-0.165518	RNA-directed DNA methylation 4 [Source:UniProtKB/Swiss-Prot;Acc:Q8GYP3]	Transcription factor Iwr1
Sh_Salba_v2_01330	3.13999	-1.27884	-1.27526	-0.936712	0.308993	-0.402304	-0.323294	0.549231	0.109304	-0.367442	-0.059766	-0.563643	-0.45035	DIP2 [Source:UniProtKB/TrEMBL;Acc:A0A178UKT9]	RNA recognition motif domain
Sh_Salba_v2_136688	3.1393	-1.34886	-1.23642	0.07874	-4.51502	-0.254836	0.305515	-1.95451	-0.995673	0.495462	0.337039	-0.541819	0.222253	At5g23850 [Source:UniProtKB/TrEMBL;Acc:Q9FF95]	Lipopolysaccharide-modifying protein
Sh_Salba_v2_82271	3.13909	-0.183366	-0.113182	0.381348	0.338368	-0.570089	-2.76366	-0.11168	-0.484269	-0.773899	0.161656	-1.31939	-0.0577228	Putative uncharacterized protein At1g51730 [Source:UniProtKB/TrEMBL;Acc:Q9C8I1]	RWD domain
Sh_Salba_v2_84450	3.13864	-0.403456	-0.766788	-0.332272	0.291161	-0.359461	0.0172639	-0.477582	-0.176688	0.200829	-0.334164	-0.682626	-0.0788518	Thioredoxin superfamily protein [Source:TAIR;Acc:AT5G57230]	Thioredoxin-like fold
Sh_Salba_v2_88325	3.13853	1.31689	-1.00353	0.409884	0.168731	0.424457	1.29599	-0.524783	-0.494207	-0.533913	0.649276	0.0493145	1.16636	SEC8 [Source:UniProtKB/TrEMBL;Acc:A0A178VA38]	Sec8 exocyst complex component specific domain
Sh_Salba_v2_18553	3.13827	-0.529293	-0.0916978	-0.658012	-0.184614	-0.375981	-0.17215	-0.347602	-0.268225	-0.0168073	-0.0966432	-0.141335	-0.184253	SK31 [Source:UniProtKB/TrEMBL;Acc:A0A178VFN7]	Proteasome component (PCI) domain
Sh_Salba_v2_77756	3.13811	-2.42284	-1.01035	0.145702	-1.49581	-0.93737	-1.55459	0.0620481	-1.73628	-0.854269	-2.04586	0.280957	1.58624	#N/A	#N/A
Sh_Salba_v2_11338	3.13707	0.589775	-1.33796	-0.502929	0.363983	0.386406	0.490822	-0.0868657	-0.49602	0.94764	0.618417	-1.3476	0.453866	#N/A	#N/A
Sh_Salba_v2_12637	3.13595	0.00706112	-0.786589	-0.516266	-0.513569	-0.885158	0.0508798	1.1767	-0.409761	-0.752234	-1.05269	-0.803113	-0.265941	PHD finger protein ALFIN-LIKE 5 [Source:UniProtKB/Swiss-Prot;Acc:Q5XEM9]	Alfin
Sh_Salba_v2_12301	3.13555	-0.279822	1.42608	1.05842	-0.230514	-0.0555966	0.471945	-0.449585	0.150072	0.672664	0.438605	0.155582	0.0999257	#N/A	#N/A
Sh_Salba_v2_64671	3.1345	-0.60039	-0.611803	-0.839344	-0.355437	-0.438894	-0.177964	0.544835	0.368114	-0.165547	-0.704634	-0.166945	-0.323132	At3g48120 [Source:UniProtKB/TrEMBL;Acc:Q6NQC3]	Serine/Arginine-related protein 53
Sh_Salba_v2_76388	3.13442	-0.730379	-0.618322	-0.528209	-0.869605	-0.737101	-0.264836	-0.414639	0.237472	-0.17848	-0.0477852	-0.00936919	0.259288	GTP-binding protein SAR1A [Source:UniProtKB/Swiss-Prot;Acc:O04834]	Small GTP-binding protein domain
Sh_Salba_v2_64467	3.134	-0.154214	-0.172486	-0.0177135	0.00843328	-0.28497	-0.36193	-0.0801219	-0.624908	-0.240111	-0.357687	-0.448718	-0.445871	At5g41270 [Source:UniProtKB/TrEMBL;Acc:Q84VV1]	RNAse P, Rpr2/Rpp21 subunit
Sh_Salba_v2_52913	3.13311	-0.522168	-0.70236	0.151025	0.0798833	-0.346608	-0.221641	-0.450213	0.0131374	-0.400557	-0.383845	-0.449716	-0.353993	Polyadenylate-binding protein RBP45B [Source:UniProtKB/Swiss-Prot;Acc:Q9SAB3]	RNA recognition motif domain
Sh_Salba_v2_06201	3.13193	0.538773	-0.504423	-1.08833	-0.741865	-0.433194	-0.497092	-0.000966087	-0.0963605	-0.543725	0.0834416	0.0516297	-0.583476	3-isopropylmalate dehydratase large subunit, chloroplastic [Source:UniProtKB/Swiss-Prot;Acc:Q94AR8]	Aconitase/3-isopropylmalate dehydratase large subunit, alpha/beta/alpha domain
Sh_Salba_v2_14542	3.13174	-0.07251	-0.282441	0.701427	-1.95018	-1.53448	-0.998498	-2.37104	-0.942775	-1.35363	0.0901659	0.0158165	-0.174927	#N/A	#N/A
Sh_Salba_v2_75824	3.13126	-0.467869	-0.732927	0.358477	0.00823945	-0.58881	-0.650981	-0.100555	-0.241914	-0.517963	0.016503	0.00733647	-0.453087	SKP1-interacting partner 15 [Source:UniProtKB/Swiss-Prot;Acc:O49279]	F-box domain
Sh_Salba_v2_22683	3.13123	0.97946	-1.47857	1.37276	1.27313	-1.5523	0.989529	0.209599	-0.638354	-0.699894	-1.48322	0.253915	0.424994	At1g19080 [Source:UniProtKB/TrEMBL;Acc:Q6NNH6]	GINS complex, subunit Psf3
Sh_Salba_v2_58076	3.13114	-0.347778	-0.216305	-0.436101	0.426565	-0.675028	-0.561119	-0.220786	-0.664124	-0.353923	-1.09863	0.23328	0.104786	#N/A	#N/A
Sh_Salba_v2_59614	3.13052	0.337868	-1.57037	-0.84794	-0.915852	0.568845	-0.0297284	0.616036	-0.195837	-0.815133	0.532332	-3.25217	-2.98951	Zinc finger CCCH domain protein [Source:UniProtKB/TrEMBL;Acc:A0A1P8AZP3]	NA
Sh_Salba_v2_81286	3.13014	-0.402194	-0.684053	-0.338746	0.490083	-0.204211	-0.896778	-0.591545	-0.644899	0.311883	-0.497016	-0.269479	0.163174	Ribosomal protein S21 family protein [Source:UniProtKB/TrEMBL;Acc:F4JCI2]	Ribosomal protein S21
Sh_Salba_v2_52327	3.13004	-0.448945	0.0486146	-0.409911	-0.243002	-0.194918	0.298677	0.537482	-1.48	-0.352017	-0.399483	-1.74575	-0.570394	DNA-binding family protein [Source:TAIR;Acc:AT4G34430]	Zinc finger, ZZ-type
Sh_Salba_v2_20722	3.12981	0.872378	0.384874	-0.419613	-2.90356	-1.71039	-1.58685	-1.39373	-1.88771	-0.39924	-0.588597	0.646639	0.95406	#N/A	#N/A
Sh_Salba_v2_114875	3.12904	-2.1383	0.027857	0.611305	-2.09732	-0.323728	-2.25913	0.279956	-1.40509	0.0428157	-0.242561	-0.40092	1.17359	At2g46100 [Source:UniProtKB/TrEMBL;Acc:Q6ID84]	Protein of unknown function DUF2358
Sh_Salba_v2_142938	3.12859	0.730046	0.784814	1.5658	0.12246	-0.0769136	-0.0440488	1.21391	1.91844	-0.000289649	-0.0130949	-0.0167259	0.00177194	#N/A	#N/A
Sh_Salba_v2_88744	3.12817	-1.32239	-0.788402	-0.195991	0.103304	-0.294158	-0.272486	-0.427332	-0.486173	-0.0510281	0.068951	0.0581716	0.136698	Heat shock 70 kDa protein 10, mitochondrial [Source:UniProtKB/Swiss-Prot;Acc:Q9LDZ0]	Chaperone DnaK
Sh_Salba_v2_31686	3.12772	-0.199174	-0.0498726	0.421653	0.510339	-0.770372	-0.939084	-1.41129	-0.241396	-0.378916	-0.528718	-0.489936	-0.401464	Patellin-3 [Source:UniProtKB/Swiss-Prot;Acc:Q56Z59]	CRAL-TRIO lipid binding domain
Sh_Salba_v2_35831	3.12748	-0.28282	-0.105481	0.00406998	0.183163	-1.56658	-0.352539	0.133382	-0.0689025	-0.661231	-0.273993	-0.0630892	-0.144276	#N/A	#N/A
Sh_Salba_v2_36620	3.12732	-0.885434	-0.373234	-0.149957	-0.47077	-0.496843	-0.111117	0.18528	-0.104564	-0.38617	-0.0415827	0.0581054	-0.410386	Plant-specific TFIIB-related protein 1 [Source:UniProtKB/Swiss-Prot;Acc:O23215]	Transcription factor TFIIB
Sh_Salba_v2_100660	3.12715	0.881687	-0.122696	0.183314	-0.233492	0.851665	-0.517186	-0.051153	-0.0942575	-0.493896	0.837038	1.05775	0.410336	#N/A	#N/A
Sh_Salba_v2_39447	3.12665	-0.85654	-0.157024	-0.0340849	0.162756	-0.368771	-0.666601	0.513715	0.247289	-0.88124	-0.865981	-1.11826	-0.700315	Cytoplasmic tRNA 2-thiolation protein 1 [Source:UniProtKB/TrEMBL;Acc:A0A178VUZ0]	Cytoplasmic tRNA 2-thiolation protein 1
Sh_Salba_v2_37949	3.12641	-0.78977	-0.753127	0.204231	0.0368279	-0.46234	-0.0218002	0.260875	-0.221115	-0.725585	-0.485998	0.49193	0.136641	Pyruvate, phosphate dikinase regulatory protein 1, chloroplastic [Source:UniProtKB/Swiss-Prot;Acc:O49562]	Bifunctional kinase-pyrophosphorylase
Sh_Salba_v2_09469	3.12628	-0.382887	-1.25257	0.685068	0.358347	-0.421145	-0.937033	-0.547905	-0.402776	-0.108299	-0.349747	-0.164729	-0.220554	Eukaryotic translation initiation factor 2 subunit alpha homolog [Source:UniProtKB/Swiss-Prot;Acc:Q9SIZ2]	S1 domain
Sh_Salba_v2_123478	3.12624	-0.12849	-0.883708	-0.21303	-0.331487	0.435743	0.631631	0.40696	-0.514597	0.137787	-0.263921	1.09192	0.886868	#N/A	#N/A
Sh_Salba_v2_100242	3.1258	-0.970737	-0.700526	-0.332713	0.184666	-0.280804	-0.603893	0.108416	-0.929505	-0.906141	0.0819421	0.440688	0.411371	UBP1-associated protein 2B [Source:UniProtKB/Swiss-Prot;Acc:O80678]	RNA recognition motif domain
Sh_Salba_v2_71845	3.12562	-1.42133	-0.635916	0.0138263	-0.171827	-0.43854	-0.553736	-0.0938483	-0.00706515	0.0997234	-0.341316	0.043698	0.0626473	At1g69680/T6C23_12 [Source:UniProtKB/TrEMBL;Acc:Q94C15]	Ran-interacting Mog1 protein
Sh_Salba_v2_61365	3.12535	-1.55308	-0.825806	-0.104487	-0.458743	-0.362484	-0.218309	0.0571694	0.181633	-0.127733	-0.536875	-0.0407101	0.169079	At1g69680/T6C23_12 [Source:UniProtKB/TrEMBL;Acc:Q94C15]	Ran-interacting Mog1 protein
Sh_Salba_v2_85328	3.12462	-0.492691	-0.319055	-0.184675	-0.113475	-0.598903	-0.302254	-0.203761	-0.0244523	-0.203132	-0.383748	-0.576162	0.182224	AT5G64130 protein [Source:UniProtKB/TrEMBL;Acc:A8MS32]	Endosulphine
Sh_Salba_v2_41120	3.12381	-0.430825	-0.764684	-0.312809	-0.383398	-0.119608	-0.426808	0.0946403	-0.254458	-0.214808	-0.276863	-0.0419134	0.0553634	Peroxisome biogenesis protein 16 [Source:UniProtKB/Swiss-Prot;Acc:Q8S8S1]	Peroxisome membrane protein, Pex16
Sh_Salba_v2_114348	3.12359	-0.412063	-0.485276	-3.9127	0.0543309	-0.31485	-3.92035	0.0365223	-0.711204	-1.83119	-1.68273	1.16867	0.327326	E3 ubiquitin ligase BIG BROTHER-related [Source:UniProtKB/Swiss-Prot;Acc:Q9LT17]	Zinc finger, RING-type
Sh_Salba_v2_130616	3.12338	1.10861	2.01332	1.65903	1.16493	0.96429	0.998518	2.50033	1.60643	1.59418	1.56105	1.02588	1.57384	#N/A	#N/A
Sh_Salba_v2_80511	3.12267	0.142921	-1.96873	-0.539652	-0.938909	0.0644046	-0.0841269	0.494942	0.208078	-0.481702	-0.470187	-0.594972	-0.503075	Putative uncharacterized protein At4g32440 [Source:UniProtKB/TrEMBL;Acc:Q0WP65]	ENT domain
Sh_Salba_v2_36659	3.12255	-0.738123	-1.05076	-0.250695	-0.707313	-0.495835	0.147904	0.320564	0.187517	-0.291168	-0.436857	-0.423193	0.0727644	At5g61220 [Source:UniProtKB/TrEMBL;Acc:Q8L9E3]	Complex 1 LYR protein
Sh_Salba_v2_08743	3.12223	-0.894645	0.151982	-0.434692	0.0417647	-0.245749	-3.65615	-0.111172	0.0470448	-0.365711	-0.511886	-0.241468	0.194382	At1g19480 [Source:UniProtKB/TrEMBL;Acc:Q0V7V4]	HhH-GPD domain
Sh_Salba_v2_143509	3.12112	0.994554	-0.469646	0.477736	0.0843585	0.649566	-0.36778	-0.819389	0.809452	0.756386	0.399453	0.546644	-0.39396	#N/A	#N/A
Sh_Salba_v2_48113	3.12101	0.0983513	0.0235831	-0.316902	0.484785	0.176445	0.0946382	-0.820128	-0.729512	-0.0999867	-0.169404	-1.17089	-0.973165	Histone-lysine N-methyltransferase [Source:UniProtKB/TrEMBL;Acc:A0A178UVA2]	PWWP domain
Sh_Salba_v2_125568	3.121	1.60666	-0.616134	-0.175887	0.437596	1.09063	0.219801	-0.721351	-0.167328	0.675572	0.994191	0.778465	0.344694	#N/A	#N/A
Sh_Salba_v2_14805	3.12039	-0.536586	-0.392751	0.192185	-0.604858	-0.621209	-0.876079	-0.721343	-0.302707	-0.706169	-0.32504	0.388062	0.127563	Adenylyl-sulfate kinase 3 [Source:UniProtKB/Swiss-Prot;Acc:Q9SRW7]	Adenylyl-sulfate kinase
Sh_Salba_v2_119805	3.12005	-0.421963	-1.11006	-1.07955	-0.549546	0.232835	-0.222502	-0.0467698	-0.0216239	-0.449588	0.0367081	0.135976	0.351955	DNA repair protein REV1 [Source:UniProtKB/Swiss-Prot;Acc:A3EWL3]	UmuC domain
Sh_Salba_v2_141101	3.11961	-0.502455	-0.804301	-0.146727	-0.678558	-0.559013	0.218837	0.836603	-0.192665	-0.0870058	-0.148007	0.0992081	0.710072	ARM repeat superfamily protein [Source:TAIR;Acc:AT5G36230]	W2 domain
Sh_Salba_v2_76968	3.11939	-0.328559	-0.246999	-0.0865172	-0.240745	-0.52288	-0.358462	-0.115982	-0.111807	-0.463258	-0.497318	-0.196364	-0.150774	Pre-mRNA-splicing factor 38 [Source:UniProtKB/Swiss-Prot;Acc:Q8LB54]	Pre-mRNA-splicing factor 38
Sh_Salba_v2_40724	3.11905	-0.0176582	-1.8738	-0.565478	-0.356331	-0.185954	-0.115401	0.472171	-0.221538	-0.889666	-0.616677	-1.88426	-0.166465	#N/A	#N/A
Sh_Salba_v2_92216	3.11897	0.026528	-1.03082	-0.483603	-0.505114	-1.31748	0.336922	-0.0690414	-0.637967	0.224643	-0.064209	-0.444995	-0.275752	#N/A	#N/A
Sh_Salba_v2_57422	3.11799	0.1956	0.327946	-0.40859	-0.319566	-0.338816	-0.377775	-0.620172	-0.104028	-0.852263	-0.618413	-0.0158659	-0.300615	3-oxo-Delta(4,5)-steroid 5-beta-reductase [Source:UniProtKB/Swiss-Prot;Acc:Q9STX2]	NAD(P)-binding domain
Sh_Salba_v2_112272	3.11769	0.504445	-0.0517228	-0.58119	-0.390755	-0.0864812	0.0761209	0.828866	0.213065	0.696709	-0.49644	-0.00147416	-0.0675076	#N/A	#N/A
Sh_Salba_v2_35022	3.1176	0.0849542	0.264218	0.0865137	-0.56421	-1.04375	-0.291143	0.65461	0.601441	-1.33406	-1.27163	-0.782944	-1.48498	#N/A	#N/A
Sh_Salba_v2_95160	3.11718	-0.887321	-0.463721	-0.0341513	-0.0626861	-0.0816717	-0.335734	0.222017	-0.89297	-0.36749	-0.604761	-0.0459573	0.0739077	F-box protein SKIP24 [Source:UniProtKB/Swiss-Prot;Acc:Q9CAZ0]	F-box domain
Sh_Salba_v2_123343	3.11699	1.03579	0.0948653	-1.23751	-1.26012	-0.668643	-0.215483	-0.839092	-0.391682	-0.364381	-0.170505	-0.999849	-0.109316	#N/A	#N/A
Sh_Salba_v2_116489	3.11591	-0.520066	0.32592	-0.0866634	0.673161	0.201841	0.445595	-1.67708	-1.42647	-0.620722	-0.533362	0.0252626	-0.404446	Sterol 3-beta-glucosyltransferase UGT80A2 [Source:UniProtKB/Swiss-Prot;Acc:Q9M8Z7]	UDP-glucuronosyl/UDP-glucosyltransferase
Sh_Salba_v2_50356	3.11582	-0.334033	-0.401927	-0.0929721	-0.0237586	-0.407115	-0.675189	-0.137378	-0.225873	-0.0747762	-0.213111	-0.469041	-0.343292	Splicing factor SF3a60 homolog [Source:UniProtKB/Swiss-Prot;Acc:Q9FG01]	Matrin/U1-C, C2H2-type zinc finger
Sh_Salba_v2_04210	3.11531	1.7953	1.74111	1.71454	1.85004	1.67414	1.69943	1.66855	1.69296	1.73156	1.71287	1.74024	1.74739	At1g32690 [Source:UniProtKB/TrEMBL;Acc:Q6NNH5]	NA
Sh_Salba_v2_74381	3.11527	-0.92097	-0.285368	-0.122558	0.79826	-2.20419	-1.98066	-0.124867	0.0499088	-0.458923	0.594892	-1.72332	-3.72619	Phosphatidylinositol 3-kinase VPS34 [Source:UniProtKB/Swiss-Prot;Acc:P42339]	C2 domain
Sh_Salba_v2_93404	3.11495	-0.90713	-0.947842	-0.130206	-0.458937	-0.409345	-0.230466	0.282346	0.127122	-0.354333	-0.525361	-0.03896	-0.149254	Serine/threonine-protein phosphatase [Source:UniProtKB/TrEMBL;Acc:A0A178VUA1]	Calcineurin-like phosphoesterase domain, ApaH type
Sh_Salba_v2_80563	3.1143	0.0767717	0.00256629	-0.0309574	0.126334	-0.0701955	0.83572	0.596783	0.602037	0.491858	0.580911	0.670451	1.37529	#N/A	#N/A
Sh_Salba_v2_116559	3.11237	-0.120841	-0.611448	0.509383	0.616766	0.149966	-1.58556	0.422404	-0.207882	-0.111643	-0.587788	-2.00589	-0.571815	LIP2 [Source:UniProtKB/TrEMBL;Acc:A0A178WI01]	Octanoyltransferase
Sh_Salba_v2_130565	3.11073	-1.46291	0.156717	-0.0458602	0.277382	0.279806	-0.110832	0.496307	-0.403697	0.11028	-0.404304	-0.354142	1.48539	#N/A	#N/A
Sh_Salba_v2_94365	3.11016	-0.907348	0.0836209	-0.479611	0.915841	0.384754	-0.396741	0.909102	0.678344	-1.00543	-0.329701	-0.542048	-0.704888	#N/A	#N/A
Sh_Salba_v2_10016	3.10993	-0.578898	-0.481013	-0.468499	-0.439484	0.000249118	-1.31149	-0.470207	-1.01994	-0.0001733	0.180734	0.659455	0.0651901	30-kDa cleavage and polyadenylation specificity factor 30 [Source:UniProtKB/Swiss-Prot;Acc:A9LNK9]	Zinc finger, CCCH-type
Sh_Salba_v2_08197	3.1099	-0.19637	0.768718	0.111023	-1.08025	-0.312043	-0.686949	1.00151	-0.0269809	-1.1995	-1.20551	-0.792903	-0.560923	At1g07080/F10K1_15 [Source:UniProtKB/TrEMBL;Acc:Q93VQ6]	Gamma interferon inducible lysosomal thiol reductase GILT
Sh_Salba_v2_90035	3.1095	0.562224	1.34799	0.449434	0.614518	0.837646	0.447501	1.08554	1.11793	0.486525	1.0575	0.474584	2.38512	Protein-lysine N-methyltransferase At1g66680 [Source:UniProtKB/TrEMBL;Acc:Q9C9M1]	Methyltransferase domain
Sh_Salba_v2_07743	3.10948	-1.99424	-1.30248	-2.69237	-2.5498	-1.29539	-3.59875	-0.786169	0.191162	-0.517278	0.266503	0.218055	0.139412	#N/A	#N/A
Sh_Salba_v2_120275	3.10691	-0.581403	-0.702933	0.00904858	-0.114957	-0.767869	-1.03567	-0.609388	-0.123247	-0.405444	0.27866	0.44281	-0.115388	#N/A	#N/A
Sh_Salba_v2_15660	3.10684	-1.20576	0.0159562	-0.228791	-0.158334	-0.0492748	0.930417	-0.866847	1.05757	-1.28125	-0.0792233	0.309853	0.539945	#N/A	#N/A
Sh_Salba_v2_08663	3.10637	-1.70355	-0.52199	-0.0112673	0.0747731	-0.0910402	-2.48302	0.630662	-0.21919	-0.0580291	-1.85545	-0.33436	-0.595016	Probable mediator of RNA polymerase II transcription subunit 37c [Source:UniProtKB/Swiss-Prot;Acc:Q9LHA8]	Heat shock protein 70 family
Sh_Salba_v2_122908	3.10586	-0.435285	-0.117474	0.0238435	-0.104571	-0.346632	0.0546154	-0.557476	0.156119	0.755548	-0.0102272	0.0646067	0.132772	#N/A	#N/A
Sh_Salba_v2_50508	3.10504	-0.537449	-0.847296	0.254844	0.0140018	-0.281573	-0.33214	-0.399302	-0.0444822	0.413754	-0.222531	-0.627877	-0.33878	Regulator of Vps4 activity in the MVB pathway protein [Source:UniProtKB/TrEMBL;Acc:F4IHD8]	Histone deacetylase superfamily
Sh_Salba_v2_88161	3.10492	-0.935755	-0.715358	-0.477921	0.156825	-0.253419	-0.423883	-0.668378	-0.119948	0.215846	-0.0103698	-0.0627456	0.102018	Expressed protein [Source:UniProtKB/TrEMBL;Acc:Q9ZQQ1]	TMEM70 family
Sh_Salba_v2_97492	3.10465	-0.58349	-1.36935	-0.931259	-0.426258	-0.0733254	-0.168382	-1.45704	-0.24126	-0.301456	0.525473	0.0925463	0.201501	Probable ADP-ribosylation factor GTPase-activating protein AGD11 [Source:UniProtKB/Swiss-Prot;Acc:Q8L7A4]	C2 domain
Sh_Salba_v2_88232	3.10448	0.673151	-1.28804	0.172614	1.07351	0.183062	1.14631	0.400764	0.296346	0.385889	0.330104	-0.378305	0.0697296	#N/A	#N/A
Sh_Salba_v2_75041	3.10393	0.108738	0.172115	-0.164263	-0.35358	-1.12417	-0.811441	0.0181895	0.337827	-0.543334	-0.769996	-0.5388	-0.529069	SOX [Source:UniProtKB/TrEMBL;Acc:Q0WWA1]	Oxidoreductase, molybdopterin-binding domain
Sh_Salba_v2_100989	3.10387	0.629058	-1.56516	0.395685	0.801178	-0.986431	0.592421	-0.263653	-0.75871	-0.512178	0.130498	0.434571	-0.0637476	Probable prefoldin subunit 3 [Source:UniProtKB/Swiss-Prot;Acc:P57741]	Prefoldin alpha-like
Sh_Salba_v2_120479	3.10284	0.0996093	-0.0654056	-0.405289	-0.292993	-0.709209	-0.447512	-0.359514	-0.432762	-0.0816038	-0.570926	0.165557	0.0656668	Eukaryotic translation initiation factor NCBP [Source:UniProtKB/Swiss-Prot;Acc:Q9FK59]	Translation Initiation factor eIF- 4e
Sh_Salba_v2_77186	3.10271	-0.984899	-1.14752	-0.191208	0.582542	-0.32591	-0.871514	-0.499181	0.286518	-0.260365	-1.28158	0.181817	0.228283	Histone deacetylase HDT1 [Source:UniProtKB/Swiss-Prot;Acc:Q9FVE6]	Zinc finger C2H2-type
Sh_Salba_v2_141352	3.10162	0.628684	1.40916	0.516377	1.3621	0.878669	1.08485	1.99599	0.493767	0.553389	1.09011	1.58165	1.06203	#N/A	#N/A
Sh_Salba_v2_117558	3.10153	-0.656274	0.648026	-0.767338	0.580743	-0.806096	0.0532242	0.36366	0.251352	0.51789	0.74094	0.501277	0.886689	Putative uncharacterized protein [Source:UniProtKB/TrEMBL;Acc:Q1PE44]	NA
Sh_Salba_v2_118110	3.10115	-0.607411	-0.458284	0.227389	1.00345	-2.97477	-0.612971	0.216477	-0.489395	-0.854094	-0.0471208	-0.916097	-0.30821	Histidine--tRNA ligase, chloroplastic/mitochondrial [Source:UniProtKB/Swiss-Prot;Acc:O82413]	Anticodon-binding
Sh_Salba_v2_74171	3.10113	-1.52781	-1.0509	-0.572761	-0.630687	-0.27591	0.608938	-0.661862	-0.302869	0.5874	0.293248	-2.53076	-0.288569	#N/A	#N/A
Sh_Salba_v2_50099	3.1011	-0.605735	-0.602719	-0.100131	-0.484345	-0.498221	-0.97517	0.379047	-0.0177859	-0.567708	-0.524112	0.311925	0.310111	WD-40 repeat family protein [Source:UniProtKB/TrEMBL;Acc:F4JSC0]	WD40 repeat
Sh_Salba_v2_91942	3.10092	0.451506	0.216173	0.311679	0.49648	-0.428843	-0.0627854	0.308511	0.187567	0.158396	0.58019	-0.744096	-0.610795	#N/A	#N/A
Sh_Salba_v2_133980	3.10087	-0.196832	-3.28376	0.767442	-0.604558	-1.81235	-0.165919	-3.39028	-0.875815	-0.684915	-0.749114	-1.74886	-2.03653	Farnesol kinase, chloroplastic [Source:UniProtKB/Swiss-Prot;Acc:Q67ZM7]	NA
Sh_Salba_v2_87312	3.0999	-0.84878	-0.256551	0.573599	0.122157	0.126368	0.851397	0.456756	-0.224177	-0.609613	-0.219578	1.06722	0.532489	#N/A	#N/A
Sh_Salba_v2_68789	3.09986	0.78526	-0.000375628	-1.14581	-0.669932	-0.40684	-1.30502	-3.33175	-0.921503	-0.684768	0.292415	0.431034	0.371536	Ankyrin repeat family protein / regulator of chromosome condensation (RCC1) family protein [Source:UniProtKB/TrEMBL;Acc:F4J2C4]	Regulator of chromosome condensation, RCC1
Sh_Salba_v2_136718	3.09967	1.10279	1.14553	0.42178	1.21582	0.209981	1.0441	0.928033	0.475463	0.451663	1.39123	1.15342	0.459401	#N/A	#N/A
Sh_Salba_v2_136303	3.09916	0.889177	-0.612756	-1.67624	-0.982659	-0.54027	-0.523607	-0.31776	1.0683	-1.25271	-1.35369	-0.149034	-1.6088	At2g39650 [Source:UniProtKB/TrEMBL;Acc:O48813]	Protein of unknown function PDDEXK-like
Sh_Salba_v2_34506	3.09855	0.581566	-0.735798	-0.719561	-1.68543	0.146595	-3.86165	0.627248	-0.0675981	-1.74857	-1.50715	-0.975239	0.633568	Rhomboid-like protein [Source:UniProtKB/TrEMBL;Acc:A0A178UBV1]	Peptidase S54, rhomboid
Sh_Salba_v2_67832	3.09783	-1.296	-0.78868	0.177244	0.197141	-1.05897	-0.298483	0.259208	0.582174	-0.693184	-0.512095	-0.891891	-0.36272	Glucosamine 6-phosphate N-acetyltransferase [Source:UniProtKB/Swiss-Prot;Acc:Q9LFU9]	GNAT domain
Sh_Salba_v2_113738	3.09765	-0.850716	-2.1314	-1.53141	-0.347783	-0.838018	-0.591922	-0.378745	-1.62571	1.4136	0.663666	-0.376298	0.215855	RABA4D [Source:UniProtKB/TrEMBL;Acc:A0A178V6M2]	Small GTPase superfamily
Sh_Salba_v2_39963	3.09751	0.128342	-0.909158	-0.64268	-1.36344	-1.13788	0.107411	-0.33008	-1.81801	-0.87017	-0.0424206	0.108311	0.459952	O-methyltransferase family protein [Source:UniProtKB/TrEMBL;Acc:Q9T003]	O-methyltransferase, family 2
Sh_Salba_v2_139059	3.09743	0.954439	-0.17942	0.353189	0.819948	0.216964	0.339335	-0.277539	1.433	0.520534	-0.191494	1.01197	1.15208	#N/A	#N/A
Sh_Salba_v2_91037	3.09613	0.926511	0.855864	0.823915	0.98728	1.12755	1.08269	1.21207	0.802797	1.18886	0.848882	1.26236	0.868657	Splicing factor 3B subunit 5/RDS3 complex subunit 10 [Source:TAIR;Acc:AT4G14342]	Splicing factor 3B subunit 5/RDS3 complex subunit 10
Sh_Salba_v2_17795	3.09563	0.821161	1.54457	1.26127	1.40485	1.25585	1.30922	0.657869	1.28595	0.74715	1.28232	1.3158	0.754376	Thioredoxin domain-containing protein 9 homolog [Source:UniProtKB/Swiss-Prot;Acc:O64628]	Thioredoxin-like fold
Sh_Salba_v2_102545	3.09542	-0.0276318	0.175653	0.0539759	-0.436954	0.00500657	-0.729009	-0.351652	0.233969	-1.33722	-0.0726859	-1.02934	0.110032	#N/A	#N/A
Sh_Salba_v2_79232	3.09511	-0.548893	-1.02845	0.318933	0.133057	-0.452086	-0.41719	0.137966	0.364487	-0.572994	-0.679864	-0.22455	-0.67828	GBF1 [Source:UniProtKB/TrEMBL;Acc:Q5K1L6]	Basic-leucine zipper domain
Sh_Salba_v2_09308	3.09393	-0.690433	-0.309966	-0.23568	0.770498	-0.396228	0.00905129	-0.706141	-0.40831	0.170823	-0.271491	-0.255156	-0.299042	#N/A	#N/A
Sh_Salba_v2_123680	3.09372	-0.38191	-0.42546	0.0803316	0.0878165	0.265534	-0.356409	-0.0764124	-0.957207	0.07835	-1.27744	-0.472831	-0.0297053	AT3g19120/MVI11_3 [Source:UniProtKB/TrEMBL;Acc:Q9LJL8]	Harbinger transposase-derived nuclease domain
Sh_Salba_v2_58961	3.0934	-1.13476	-0.735962	-0.735672	-0.106173	-0.542031	-0.297108	-0.162838	-0.213209	0.0828103	-0.184758	0.219928	0.46955	At5g46840 [Source:UniProtKB/TrEMBL;Acc:Q9LUK6]	RNA recognition motif domain
Sh_Salba_v2_102547	3.09337	-0.798134	1.04165	-0.909826	-0.746425	0.0957647	1.03848	1.45178	0.0621797	0.484399	0.541409	-0.236637	-0.867471	#N/A	#N/A
Sh_Salba_v2_02825	3.09295	-0.795965	-0.809228	-0.43257	-0.151214	-0.0167753	0.535901	0.412937	-0.490294	-0.36481	-1.05976	-0.482487	0.144519	Putative uncharacterized protein [Source:UniProtKB/TrEMBL;Acc:Q1PF74]	Harbinger transposase-derived protein
Sh_Salba_v2_139649	3.09238	0.149646	-0.419363	0.337848	0.0607047	-0.212263	0.383237	-0.0509313	0.239922	0.0590808	-0.396862	0.00982264	0.426278	#N/A	#N/A
Sh_Salba_v2_15564	3.09228	0.190332	0.703815	0.0958225	0.210785	0.0342815	0.0694119	0.0253624	0.0631697	0.0964605	0.0914617	0.120314	0.111753	Pre-mRNA-processing factor 19 homolog 1 [Source:UniProtKB/Swiss-Prot;Acc:Q94BR4]	WD40 repeat
Sh_Salba_v2_45961	3.09202	0.313129	-0.865698	-1.0869	-0.770971	-1.1923	-0.36779	-0.415945	0.0621572	-0.413669	0.297055	0.0808623	0.0832177	Proton pump-interactor 1 [Source:UniProtKB/Swiss-Prot;Acc:O23144]	Proton pump-interactor
Sh_Salba_v2_74695	3.09126	-1.32773	-1.15346	0.212228	0.169502	0.0844111	-0.554561	0.216182	0.203319	0.0298106	-0.632294	-0.508836	-0.19645	alpha/beta-Hydrolases superfamily protein [Source:TAIR;Acc:AT2G32520]	Dienelactone hydrolase
Sh_Salba_v2_07066	3.09121	0.236845	-0.209009	0.043217	0.187792	-0.288735	-0.269493	-0.125328	-0.404567	-0.101093	-0.782607	-0.949767	-0.362267	TAFII15 [Source:UniProtKB/TrEMBL;Acc:A0A178V2H6]	Transcription initiation factor TFIID, 23-30kDa subunit
Sh_Salba_v2_39889	3.09071	-2.05588	-0.178123	-0.412034	-0.292526	-0.161969	0.0544759	-0.419923	-0.661218	-0.264592	0.133782	-0.048239	0.495731	Serine/threonine protein phosphatase 2A 57 kDa regulatory subunit B' iota isoform [Source:UniProtKB/Swiss-Prot;Acc:Q93YV6]	Protein phosphatase 2A, regulatory B subunit, B56
Sh_Salba_v2_12677	3.08966	0.061478	-0.070685	-0.0228451	-0.427596	-0.611935	0.145645	0.183794	-0.0681184	-0.980565	-1.26585	-0.640714	-0.389025	#N/A	#N/A
Sh_Salba_v2_117033	3.08957	0.319236	-0.419755	0.267469	-1.01908	-0.647702	-0.440899	-2.97055	0.354041	-1.6173	0.291593	-1.1355	1.31005	STP13 [Source:UniProtKB/TrEMBL;Acc:A0A178UHA7]	Sugar/inositol transporter
Sh_Salba_v2_95392	3.08876	-0.186889	-3.71395	-1.37973	-0.432851	-3.79653	-3.75864	0.53396	0.750508	-1.18274	-0.947876	-0.429265	0.671315	Defective in cullin neddylation protein [Source:UniProtKB/TrEMBL;Acc:Q9MBG8]	Potentiating neddylation domain
Sh_Salba_v2_34249	3.08803	-0.698547	-1.20926	0.493971	0.270972	-1.34433	-0.361088	-0.147811	0.479577	-0.675881	0.169709	-1.1517	-0.737393	unknown protein; Has 13419 Blast hits to 9093 proteins in 698 species: Archae - 38; Bacteria - 1038; Metazoa - 4949; Fungi - 1086; Plants - 485; Viruses - 44; Other Eukaryotes - 5779 (source: NCBI BLink). [Source:TAIR;Acc:AT5G38720]	Ribosomal RNA-processing protein 7
Sh_Salba_v2_03987	3.08789	-1.22758	0.560048	-0.0135328	-0.455437	-0.226548	0.101063	0.845512	-0.180271	-0.498302	-1.50955	-0.626129	-0.917007	#N/A	#N/A
Sh_Salba_v2_54676	3.08759	0.272562	-0.549776	-0.0102236	-0.293165	-1.12263	-1.24169	-0.432318	0.149135	-0.180928	-0.0740439	0.167017	-0.394419	Uncharacterized protein At1g04910 [Source:UniProtKB/Swiss-Prot;Acc:Q8W486]	GDP-fucose protein O-fucosyltransferase
Sh_Salba_v2_101139	3.08744	-0.88604	-1.18719	-0.350397	-0.194064	0.301692	-0.557503	-0.0475539	0.653032	-0.96476	-0.362473	-0.887103	-0.0395156	Putative uncharacterized protein [Source:UniProtKB/TrEMBL;Acc:Q8LAF4]	Nucleoporin protein Ndc1-Nup
Sh_Salba_v2_60199	3.08724	-1.2747	0.320651	-1.01849	-0.252693	-0.197945	0.12179	0.425897	0.713816	-0.138771	0.120798	-0.0896996	0.798127	#N/A	#N/A
Sh_Salba_v2_25318	3.08659	0.110756	-0.709624	-0.659629	-0.160478	-0.910559	0.18642	1.24352	-0.627147	-1.39027	-1.15135	-1.07362	-0.0623736	#N/A	#N/A
Sh_Salba_v2_87631	3.0856	-1.74711	0.62335	0.551487	-1.26185	-0.26092	-0.736939	0.562814	1.32603	-1.06263	-0.950947	-1.88049	-1.749	#N/A	#N/A
Sh_Salba_v2_09823	3.08522	0.920714	-1.43453	-0.371854	-0.528675	1.07109	-0.190468	0.791577	-0.313035	-0.743638	-1.44289	-0.120084	-0.366617	KRR1 small subunit processome component [Source:UniProtKB/TrEMBL;Acc:A0A178UIZ9]	K Homology domain, type 1
Sh_Salba_v2_99370	3.08262	-0.535577	-0.0447426	-0.142903	0.864765	0.219212	-0.407002	-0.427397	-0.293907	0.0551514	-0.229464	-0.963896	-1.11648	CONTAINS InterPro DOMAIN/s: Leucine-rich repeat, cysteine-containing subtype (InterPro:IPR006553); BEST Arabidopsis thaliana protein match is: RNI-like superfamily protein (TAIR:AT5G21900.1); Has 5028 Blast hits to 2547 proteins in 240 species: Arch /.../; Bacteria - 125; Metazoa - 2326; Fungi - 765; Plants - 1373; Viruses - 0; Other Eukaryotes - 439 (source: NCBI BLink). [Source:TAIR;Acc:AT2G06040]	Leucine-rich repeat, cysteine-containing subtype
Sh_Salba_v2_66745	3.08208	-0.544407	-0.671921	-0.71016	-0.516896	-0.302571	-0.378875	0.0857238	-0.300107	-0.0296543	0.0094285	-0.170903	0.251574	Cysteine proteinases superfamily protein [Source:UniProtKB/TrEMBL;Acc:F4JF18]	Ulp1 protease family, C-terminal catalytic domain
Sh_Salba_v2_122063	3.08101	-0.112988	-1.27153	-2.89752	-1.87137	-0.285844	0.0779908	-1.38612	0.228386	-0.262641	0.477879	0.533856	-0.328371	Aspartyl protease family protein [Source:UniProtKB/TrEMBL;Acc:Q9C8C9]	Aspartic peptidase A1 family
Sh_Salba_v2_103760	3.08082	-0.873293	-1.28478	-0.534356	0.240908	-0.565237	-0.698586	-0.678314	-0.0381004	0.426595	0.48009	0.181855	0.0538703	2-methoxy-6-polyprenyl-1,4-benzoquinol methylase, mitochondrial [Source:UniProtKB/TrEMBL;Acc:A0A178U865]	UbiE/COQ5 methyltransferase
Sh_Salba_v2_12684	3.08075	-2.5953	-0.160558	0.424014	-0.539458	0.129199	-1.00885	0.256057	0.579102	-1.49612	-1.85114	-1.14687	-0.534304	Polyadenylate-binding protein RBP45B [Source:UniProtKB/Swiss-Prot;Acc:Q9SAB3]	RNA recognition motif domain
Sh_Salba_v2_68227	3.0805	-0.425891	-1.00198	-0.358081	-0.729208	-0.781686	0.318168	0.273394	-0.0717684	-0.551632	-1.23634	-0.67787	-1.61068	RPN13 [Source:UniProtKB/TrEMBL;Acc:A0A178VY31]	26S proteasome complex ubiquitin receptor, subunit Rpn13
Sh_Salba_v2_16562	3.08044	0.374979	0.59309	-0.625787	-1.41891	-2.16992	-1.35676	-2.11727	-0.50428	0.281525	0.0964225	0.836479	-0.157512	vacuolar H+-ATPase subunit E isoform 3 [Source:TAIR;Acc:AT1G64200]	ATPase, V1/A1 complex, subunit E
Sh_Salba_v2_90196	3.08021	-0.532826	-0.25037	-0.138643	-0.0681136	-0.718488	-0.432027	-0.182895	-0.137626	-0.103235	-0.602194	-0.0916838	-0.0031009	DEAD-box ATP-dependent RNA helicase 38 [Source:UniProtKB/Swiss-Prot;Acc:Q93ZG7]	Helicase, C-terminal
Sh_Salba_v2_16481	3.08004	-0.0596422	-1.03564	-0.170147	-0.844843	-2.22311	-0.799394	-0.808254	0.286042	-1.32737	-1.71591	-0.481593	0.494824	F-box/FBD/LRR-repeat protein At1g13570 [Source:UniProtKB/Swiss-Prot;Acc:Q9FZ70]	F-box domain
Sh_Salba_v2_27848	3.0799	-1.22865	-0.632325	-0.544202	-0.283346	-0.807581	-0.691016	-0.74898	-0.262784	0.140758	0.210091	0.373893	0.488832	Phosphotransferase [Source:UniProtKB/TrEMBL;Acc:A0A178VX81]	Hexokinase
Sh_Salba_v2_55725	3.07983	-0.0907712	0.387999	-0.100665	0.181347	-0.299468	-0.355896	-1.27138	-0.303731	-0.354296	-0.577973	-0.683645	-0.0678331	Expp1 protein [Source:UniProtKB/TrEMBL;Acc:Q8VZ18]	NA
Sh_Salba_v2_61651	3.07981	-0.109876	-0.393096	-0.220563	0.680607	-0.58287	-0.335999	-0.521186	-0.906029	-0.0918584	-0.396155	-0.292958	0.0796352	PDF2 [Source:UniProtKB/TrEMBL;Acc:Q56X68]	Prefoldin beta-like
Sh_Salba_v2_121879	3.07948	-1.06195	-0.534506	-0.219558	0.706043	-1.04692	0.827096	0.810181	-1.31441	-0.742633	-0.261451	-2.09101	-0.322357	Peptidyl-prolyl cis-trans isomerase FKBP43 [Source:UniProtKB/Swiss-Prot;Acc:F4J9Q6]	FKBP-type peptidyl-prolyl cis-trans isomerase domain
Sh_Salba_v2_34253	3.07878	0.300247	-0.62523	-0.477436	-0.491234	-0.20525	0.168085	0.179054	-0.645895	-0.485946	-0.108909	-0.190562	-0.201181	AT3g15350/K7L4_15 [Source:UniProtKB/TrEMBL;Acc:Q9LE60]	Glycosyl transferase, family 14
Sh_Salba_v2_12686	3.07836	-1.23714	-0.474663	0.3351	0.224855	-0.603341	-0.306902	-0.0626667	0.633787	-0.524034	-0.61443	-0.817589	-0.978493	Polyadenylate-binding protein RBP45B [Source:UniProtKB/Swiss-Prot;Acc:Q9SAB3]	RNA recognition motif domain
Sh_Salba_v2_42376	3.07801	0.922377	0.868302	0.840515	0.955287	0.785274	0.81469	0.78203	0.812344	0.840398	0.828665	0.865507	0.859735	#N/A	#N/A
Sh_Salba_v2_19623	3.07781	-0.590843	-0.264253	-2.15151	-1.86649	-0.397988	-1.59287	-3.0681	0.794667	0.665713	0.278537	-1.3333	-1.60426	Putative uncharacterized protein At1g21065 [Source:UniProtKB/TrEMBL;Acc:Q9LPU1]	Uncharacterised protein family UPF0047
Sh_Salba_v2_01309	3.07763	-0.629525	-0.386218	0.254783	0.409928	-0.269969	-0.280345	-0.211196	-0.386874	-0.051404	-0.57111	-0.652502	-0.236059	RNA-binding KH domain-containing protein PEPPER [Source:UniProtKB/Swiss-Prot;Acc:Q9SZH4]	K Homology domain
Sh_Salba_v2_138623	3.07735	-0.614425	-0.292787	-0.468266	0.0590892	-0.285798	-0.540651	-0.583195	-0.159056	0.534209	0.159452	-0.664348	-0.25631	C2H2-like zinc finger protein [Source:UniProtKB/TrEMBL;Acc:Q8RXF0]	High mobility group box domain
Sh_Salba_v2_63995	3.07649	-0.473894	-0.240734	0.141192	0.453804	-0.431714	-0.450664	-0.502755	-0.871493	0.283149	-0.238363	-0.489134	-0.319911	Ethanolamine-phosphate cytidylyltransferase [Source:UniProtKB/Swiss-Prot;Acc:Q9ZVI9]	Cytidyltransferase-like domain
Sh_Salba_v2_77621	3.07588	-2.00577	0.68072	1.26443	-0.839409	-0.765234	-0.578202	0.251378	-2.14688	0.233936	0.130988	-2.0943	0.156767	RPT3 [Source:UniProtKB/TrEMBL;Acc:A0A178UAH2]	AAA+ ATPase domain
Sh_Salba_v2_105887	3.07453	0.345979	-0.227546	0.749508	-0.517919	-2.73254	-2.15237	-2.00717	-0.843677	-0.71856	-1.24193	0.671637	0.518992	Transcription factor HHO5 [Source:UniProtKB/Swiss-Prot;Acc:F4JRB0]	SANT/Myb domain
Sh_Salba_v2_70092	3.07453	0.897364	0.0991832	-0.34497	0.616253	-0.430635	-0.103646	-0.147326	0.896733	0.267987	-0.821991	0.754542	-0.837699	#N/A	#N/A
Sh_Salba_v2_140804	3.07444	1.4007	-0.672688	0.197733	-0.166648	-0.948229	-0.0424953	-0.0520615	-0.192154	-1.03752	-1.03067	0.344807	1.05573	#N/A	#N/A
Sh_Salba_v2_132968	3.07365	0.729202	0.687854	-0.960933	-0.0619676	0.147271	-0.74258	-1.25516	-0.716853	0.172433	0.242709	-1.62271	-0.170504	At5g10990 [Source:UniProtKB/TrEMBL;Acc:Q9LEU2]	Small auxin-up RNA
Sh_Salba_v2_91064	3.0735	-0.426602	-0.223576	-0.972921	-1.21784	-0.760392	-0.0476556	-0.119253	1.18926	0.358096	-0.562095	-0.684821	0.283061	#N/A	#N/A
Sh_Salba_v2_90006	3.07337	-0.638159	-0.34523	-0.0841509	0.43346	-0.266168	-0.315645	-0.657007	-0.32613	-0.159835	-0.986262	-0.13659	-0.123746	Suppressor of mec-8 and unc-52 protein homolog 2 [Source:UniProtKB/Swiss-Prot;Acc:O48713]	Protein RED, C-terminal
Sh_Salba_v2_02092	3.07277	-0.514225	-1.21914	0.778717	0.116331	0.504541	0.154197	0.125351	-0.308143	0.0470754	-0.173874	-1.13844	-1.43988	#N/A	#N/A
Sh_Salba_v2_58345	3.07174	-0.757837	-0.586243	0.102079	-0.741725	-0.195102	-0.763908	-0.294394	0.232569	-0.830894	-0.80222	0.222095	0.254036	Zinc finger CCCH domain-containing protein 4 [Source:UniProtKB/Swiss-Prot;Acc:Q9LNV5]	RNA recognition motif domain
Sh_Salba_v2_107766	3.0701	-3.95031	-0.861023	-0.147185	-3.27236	-1.8191	0.102986	-0.998518	-4.09794	-4.04519	-4.04615	0.582599	-4.04021	Metal transporter Nramp6 [Source:UniProtKB/Swiss-Prot;Acc:Q9S9N8]	NRAMP family
Sh_Salba_v2_60090	3.06995	-0.0745303	0.204251	-0.277183	-0.540187	-0.720444	-0.118144	0.014644	0.0812329	-0.484135	-0.055137	-0.623289	-0.702763	tRNA (guanine(37)-N1)-methyltransferase 2 [Source:UniProtKB/Swiss-Prot;Acc:Q6NQ64]	tRNA (guanine(37)-N(1))-methyltransferase, eukaryotic
Sh_Salba_v2_140949	3.06975	0.227706	-1.12036	-0.216363	0.667692	0.00943719	0.0740201	0.519867	-0.25193	0.377889	0.536037	0.852787	1.16873	#N/A	#N/A
Sh_Salba_v2_43059	3.0694	0.0821367	0.67513	-0.421669	-0.245113	-1.11039	-0.45172	-0.955276	-0.773488	0.495158	0.348019	-0.688023	-0.80968	Cytochrome b-c1 complex subunit 7 [Source:UniProtKB/TrEMBL;Acc:A0A178UDJ6]	Cytochrome b-c1 complex subunit 7
Sh_Salba_v2_118794	3.06885	-0.0824146	-1.77551	-0.83983	-0.932836	-0.667872	0.251135	0.526877	-0.25715	0.388291	-0.393028	0.424355	-0.0467563	Alkaline/neutral invertase A, mitochondrial [Source:UniProtKB/Swiss-Prot;Acc:Q9FXA8]	Six-hairpin glycosidase-like
Sh_Salba_v2_105211	3.06879	-0.915722	-0.38854	-0.249706	0.826061	-0.198547	-0.529369	-0.385962	-0.656759	-0.312943	-0.219747	0.161304	-0.0182632	VIP5 [Source:UniProtKB/TrEMBL;Acc:A0A178WDP6]	Plus-3 domain
Sh_Salba_v2_113946	3.06862	-0.429706	-0.329429	-0.592426	-0.298689	-0.628116	-0.432782	0.0471112	-0.0728012	-0.874691	-0.824024	-0.709747	1.14168	vesicle-associated membrane protein 724 [Source:TAIR;Acc:AT4G15780]	Synaptobrevin
Sh_Salba_v2_128421	3.06827	0.0679267	1.77387	0.541254	-0.570154	-0.0417369	0.373117	-0.792596	0.647417	0.53093	-0.703444	-0.708014	0.962782	#N/A	#N/A
Sh_Salba_v2_45159	3.0673	-1.9048	-0.368534	-0.792147	-0.739315	0.402874	0.33209	-1.4657	-0.0831163	0.576589	0.800353	-0.103984	-0.97468	Putative uncharacterized protein [Source:UniProtKB/TrEMBL;Acc:Q9LYH6]	Protein of unknown function DUF3511
Sh_Salba_v2_45652	3.06701	-1.05066	-0.356573	-0.0742813	0.0452312	-0.416129	-0.565634	0.26699	0.0154299	-0.904346	-0.539155	-0.115776	-0.858288	Putative uncharacterized protein [Source:UniProtKB/TrEMBL;Acc:Q8RWS0]	Vps72/YL1, C-terminal
Sh_Salba_v2_56461	3.06689	0.691722	0.192962	0.549655	-1.02886	-1.22992	-0.362721	0.509202	1.11348	0.738332	-0.435528	0.156623	-0.00596768	La-related protein 6A [Source:UniProtKB/Swiss-Prot;Acc:Q94A38]	RNA recognition motif domain
Sh_Salba_v2_122387	3.06686	0.669573	0.112263	1.15392	0.25669	0.028937	-0.0689813	-0.35245	0.0951342	-0.320693	-0.492242	0.122263	0.459071	CH1 [Source:UniProtKB/TrEMBL;Acc:A0A178W6L1]	Aromatic-ring-hydroxylating dioxygenase, 2Fe-2S-binding site
Sh_Salba_v2_133321	3.06563	-1.23388	-1.78794	-1.40891	-0.915473	1.3004	1.21958	-0.265434	0.0592053	-0.376438	-0.650737	-3.24663	-2.6565	Purple acid phosphatase [Source:UniProtKB/TrEMBL;Acc:A0A178VZQ7]	Calcineurin-like phosphoesterase domain, ApaH type
Sh_Salba_v2_100203	3.06556	0.046564	-0.538017	-0.514949	0.294942	-1.38371	-0.842473	0.348517	0.380585	0.519172	0.930998	0.366349	0.247313	Transmembrane emp24 domain-containing protein p24delta5 [Source:UniProtKB/Swiss-Prot;Acc:Q8RWM6]	GOLD domain
Sh_Salba_v2_126323	3.06547	-0.645587	-0.307719	-0.638713	-0.509813	0.177837	0.316515	0.30531	0.455458	-0.0140912	0.523947	-1.54231	-0.408928	#N/A	#N/A
Sh_Salba_v2_55523	3.06477	-0.0666427	-0.24745	0.0257155	0.275018	-0.514047	-0.35248	-0.168005	-0.544463	-0.240342	-0.408266	-0.501099	0.09925	#N/A	#N/A
Sh_Salba_v2_74006	3.06458	-0.0636592	-0.578137	0.676088	-0.291951	-0.221539	0.172336	-0.554437	-1.01185	-0.277648	-0.898496	-0.998206	0.464189	AMSH-like ubiquitin thioesterase 1 [Source:UniProtKB/Swiss-Prot;Acc:Q8VYB5]	JAB1/MPN/MOV34 metalloenzyme domain
Sh_Salba_v2_50436	3.06439	-2.10746	-0.182221	-2.22062	-2.07609	-1.55017	-0.31948	-1.28526	-0.438246	-0.747045	0.45056	0.0102819	0.366485	Hexosyltransferase [Source:UniProtKB/TrEMBL;Acc:F4IDS0]	Glycosyl transferase, family 8
Sh_Salba_v2_40187	3.06394	0.159633	-0.151908	-0.32422	-0.0753214	-0.548566	-0.189043	-0.864916	-1.51582	-0.0626375	0.034127	-0.109788	0.0826657	AT3G49720 protein [Source:UniProtKB/TrEMBL;Acc:B9DHV0]	S-adenosyl-L-methionine-dependent methyltransferase
Sh_Salba_v2_43363	3.06363	0.982772	-0.107995	-0.264423	-0.566901	-1.01052	-0.583694	-0.518321	0.0425587	-0.269932	-0.724858	-0.573677	-0.644773	NAC domain containing protein 50 [Source:UniProtKB/TrEMBL;Acc:F4J3S6]	NAC domain
Sh_Salba_v2_53366	3.0634	-0.113359	-0.38092	0.32524	-0.828014	-1.57172	-1.71171	1.38212	-1.05176	-0.646265	-0.104891	-1.80492	-0.213584	Putative uncharacterized protein At5g17210 [Source:UniProtKB/TrEMBL;Acc:Q94C50]	Protein of unknown function DUF1218
Sh_Salba_v2_48339	3.0623	-0.755853	0.541646	-1.43245	-0.960964	-1.10376	-0.529927	0.314702	-1.59103	-3.05572	-0.865753	-1.57307	-0.267017	At3g26990 [Source:UniProtKB/TrEMBL;Acc:Q66GK1]	CID domain
Sh_Salba_v2_104453	3.06208	-0.824525	-0.94691	-0.476292	-0.221731	-0.413488	-0.886739	-0.101504	1.1034	0.11985	-0.0647681	-0.655729	0.169781	Auxin-binding protein 1 [Source:UniProtKB/Swiss-Prot;Acc:P33487]	Auxin-binding protein
Sh_Salba_v2_83350	3.06176	-1.84054	-1.30533	0.345625	0.00838956	-0.471597	-0.180203	0.307833	0.855091	-0.558569	-1.13197	-1.15117	-0.809231	Organelle RRM domain-containing protein 2, mitochondrial [Source:UniProtKB/Swiss-Prot;Acc:Q9FIU6]	RNA recognition motif domain
Sh_Salba_v2_69522	3.06144	0.0731098	0.667679	0.525653	1.60236	0.540935	0.182489	1.02282	0.75134	-0.731761	1.10567	-0.202441	0.464576	#N/A	#N/A
Sh_Salba_v2_133461	3.06092	0.0829058	-0.0192134	-0.184957	0.235725	0.115426	-0.0187525	0.138073	0.0330722	-0.698147	-1.10054	-0.301551	0.461586	#N/A	#N/A
Sh_Salba_v2_123378	3.06046	0.336373	1.3333	0.669199	1.53092	0.770197	0.227332	0.704718	0.206861	1.2281	0.257329	0.749718	0.273419	#N/A	#N/A
Sh_Salba_v2_141401	3.06039	0.229191	-0.986305	-1.79302	-1.64262	-1.00957	-1.80227	-0.956982	0.696926	-0.476563	0.582777	0.783443	-0.0748263	#N/A	#N/A
Sh_Salba_v2_25397	3.05977	-0.470129	0.187989	0.177122	-1.04104	-0.264396	-1.165	-0.725988	0.319629	-0.964435	-0.557736	-0.424628	-0.77207	Histidine kinase-, DNA gyrase B-, and HSP90-like ATPase family protein [Source:TAIR;Acc:AT5G50780]	Histidine kinase-like ATPase, C-terminal domain
Sh_Salba_v2_140241	3.05969	0.177628	-0.681458	0.207387	0.772805	-0.759624	1.16818	1.12314	0.643125	0.370742	0.446868	0.19994	0.363807	#N/A	#N/A
Sh_Salba_v2_131324	3.05853	0.994936	1.796	0.885745	1.71662	1.30999	1.47685	0.834566	1.42295	0.922243	1.47972	1.46277	0.93	Peroxisome biogenesis protein 19-1 [Source:UniProtKB/Swiss-Prot;Acc:Q9SRQ3]	Pex19 protein
Sh_Salba_v2_111580	3.05675	0.279415	-0.35223	0.910686	-0.266043	-1.63778	-1.81848	-0.410378	-0.29621	-0.777485	-0.939304	-0.632981	-1.25774	AFG1-like ATPase family protein [Source:UniProtKB/TrEMBL;Acc:Q5XET7]	ATPase, AFG1-like
Sh_Salba_v2_88262	3.05626	-0.138724	-0.11869	0.193091	0.0190362	-0.41419	-0.53731	-0.988365	0.308056	0.177972	-0.217405	-1.11619	-0.785134	Patellin-3 [Source:UniProtKB/Swiss-Prot;Acc:Q56Z59]	CRAL-TRIO lipid binding domain
Sh_Salba_v2_127291	3.05595	0.558707	1.3657	1.02369	1.16276	0.961481	0.917751	0.398	0.430554	0.490923	0.971998	0.479262	0.495105	Small nuclear ribonucleoprotein family protein [Source:UniProtKB/TrEMBL;Acc:F4IBJ7]	LSM domain, eukaryotic/archaea-type
Sh_Salba_v2_110203	3.05422	-0.294234	-0.177895	-0.636939	-0.592926	-0.216015	-0.326257	0.193202	0.158254	-0.579933	0.00997266	-0.387721	-0.19332	WPP domain-interacting tail-anchored protein 1 [Source:UniProtKB/Swiss-Prot;Acc:Q8L7E5]	NA
Sh_Salba_v2_30653	3.05325	-0.33944	-0.0340441	-0.648968	-0.511425	-0.663153	-0.545975	-0.549925	0.0586921	-0.251529	-0.221115	0.200574	0.0600636	Microfibrillar-associated protein-like protein [Source:UniProtKB/TrEMBL;Acc:O22281]	Micro-fibrillar-associated protein 1, C-terminal
Sh_Salba_v2_118235	3.05269	-0.707206	-1.21042	0.42551	-0.000231564	-0.511	-1.02884	-0.473149	0.00100833	-1.36483	-0.537849	0.359017	-0.786394	Outer envelope pore protein 16-1, chloroplastic [Source:UniProtKB/Swiss-Prot;Acc:Q9ZV24]	Mitochondrial inner membrane translocase subunit Tim17/Tim22/Tim23/peroxisomal protein PMP24
Sh_Salba_v2_91203	3.05223	0.405767	0.523682	-0.485353	-0.163231	-0.177525	0.480693	0.181153	-0.277367	0.00483055	-0.0962883	-0.640791	-1.0205	#N/A	#N/A
Sh_Salba_v2_76471	3.05211	-0.160587	-0.0147339	-0.0750118	-0.525142	-0.968118	-0.741916	0.0383339	0.0843971	-0.758943	-0.876164	0.0752787	0.190809	FUNCTIONS IN: molecular_function unknown; INVOLVED IN: biological_process unknown; LOCATED IN: cellular_component unknown; EXPRESSED IN: inflorescence meristem, flower, cultured cell; EXPRESSED DURING: petal differentiation and expansion stage; BEST /.../dopsis thaliana protein match is: Calcium-binding EF-hand family protein (TAIR:AT4G34070.1); Has 171 Blast hits to 170 proteins in 31 species: Archae - 2; Bacteria - 0; Metazoa - 68; Fungi - 0; Plants - 94; Viruses - 0; Other Eukaryotes - 7 (source: NCBI BLink). [Source:TAIR;Acc:AT2G45380]	Myeloid leukemia factor
Sh_Salba_v2_80153	3.05167	-0.790064	-0.332913	-0.263806	-0.419728	-0.162261	-0.450695	-0.42015	0.0448544	0.152775	0.184103	-0.248937	-0.672272	RHOMBOID-like protein 15 [Source:UniProtKB/TrEMBL;Acc:F4J5V3]	UBA-like
Sh_Salba_v2_62251	3.05154	-0.670718	-0.986624	0.139912	0.362534	-0.0503339	-0.722509	-0.0568877	-0.242869	-0.348732	-0.00638627	-0.177489	-0.00549296	Protein ZCW7 [Source:UniProtKB/TrEMBL;Acc:Q9SLT8]	NA
Sh_Salba_v2_72342	3.05084	-0.654871	-0.854331	-0.407012	-0.165841	-0.570399	-0.648509	-0.179364	0.0370616	-0.203863	-0.191328	0.426794	0.27823	N-carbamoylputrescine amidase [Source:UniProtKB/Swiss-Prot;Acc:Q8VYF5]	Carbon-nitrogen hydrolase
Sh_Salba_v2_84761	3.05078	0.920343	0.774635	-0.722745	-0.81087	-1.47477	-1.60784	-0.732403	-1.57191	-0.249919	-0.180856	-0.176863	0.383262	Aluminum induced protein with YGL and LRDR motifs [Source:UniProtKB/TrEMBL;Acc:Q9LIL3]	Domain of unknown function DUF3700
Sh_Salba_v2_97352	3.05066	-0.0575546	-0.00635029	-0.169309	0.173504	-0.704988	-1.19281	-1.40084	-0.25618	0.078344	-0.116584	0.336484	-0.0904635	AT1G70770 protein [Source:UniProtKB/TrEMBL;Acc:Q9S791]	Transmembrane protein 214
Sh_Salba_v2_62109	3.05024	-0.279882	-0.176487	0.24596	1.37787	-0.498952	-0.441702	-0.968766	-0.014439	-0.809292	-2.09421	-0.395261	-0.28787	Regulator of chromosome condensation (RCC1) family protein [Source:UniProtKB/TrEMBL;Acc:F4HQZ1]	Regulator of chromosome condensation, RCC1
Sh_Salba_v2_47857	3.05022	-0.0191845	-0.388308	0.352362	-1.10951	-1.02567	0.117448	0.107843	0.235655	-0.949341	-0.670147	-0.48456	-1.12763	#N/A	#N/A
Sh_Salba_v2_11676	3.04968	-0.638947	-0.110112	-0.676066	-0.658285	-0.483064	-0.422467	-0.373925	0.348874	-0.395616	-0.308615	0.184831	0.186428	Importin subunit alpha [Source:UniProtKB/TrEMBL;Acc:A0A178VHS3]	Armadillo
Sh_Salba_v2_110108	3.04938	-0.449836	0.415507	0.307258	0.65977	-0.83029	-0.697416	0.335665	-1.68987	-0.672403	-0.518886	0.379583	-0.487623	5'-AMP-activated protein kinase-like protein [Source:UniProtKB/TrEMBL;Acc:Q9LFY0]	Immunoglobulin-like fold
Sh_Salba_v2_25353	3.04909	-1.10824	-0.315241	-1.433	-0.173041	-1.36816	0.32288	-0.159302	-0.880627	0.544557	0.608816	-0.243894	-1.20763	At5g08040 [Source:UniProtKB/TrEMBL;Acc:Q6IDR6]	Mitochondrial import receptor subunit TOM5 homologue, viridiplantae
Sh_Salba_v2_11440	3.04893	-0.0695255	0.289793	-0.565613	-1.39028	-0.171563	-1.33464	0.258337	0.398738	-0.779254	-1.00369	-0.878517	0.11045	RNI-like superfamily protein [Source:UniProtKB/TrEMBL;Acc:F4JHU9]	F-box domain
Sh_Salba_v2_30244	3.04893	-1.80856	-0.265677	-0.929266	-1.0448	0.101167	0.318561	-0.835503	-0.575683	-0.187921	0.467395	-0.607352	0.441986	NAC domain-containing protein 78 [Source:UniProtKB/Swiss-Prot;Acc:Q84K00]	NAC domain
Sh_Salba_v2_56621	3.04749	-0.747908	-0.183628	-0.569384	-0.464355	-0.861605	-0.420576	-0.532633	-0.359779	-0.168283	0.170837	0.476548	0.446782	COMPLEX 1 LYR-like protein [Source:UniProtKB/TrEMBL;Acc:Q93XW8]	Complex 1 LYR protein
Sh_Salba_v2_115840	3.04685	-0.970478	-1.04732	-0.530096	-0.363497	-0.395724	-0.58433	-0.479596	-1.10901	0.844465	-1.05641	1.48205	1.64445	#N/A	#N/A
Sh_Salba_v2_73676	3.04648	-0.586788	-0.802265	-0.221478	-0.51391	-0.166507	-0.687534	-0.201808	-0.352109	0.224317	0.384416	-0.393717	-0.0326828	Putative uncharacterized protein F9D24.20 [Source:UniProtKB/TrEMBL;Acc:Q9M2K5]	NA
Sh_Salba_v2_86841	3.04567	-1.19894	-0.837731	0.755686	-0.0789564	-0.720978	-0.973946	0.251564	-0.114265	-1.39541	-0.291556	-0.30389	-1.04194	#N/A	#N/A
Sh_Salba_v2_120757	3.04563	-0.0722618	-0.470031	0.172461	0.314778	-0.328123	-0.846506	0.23323	-0.246545	-0.460531	-0.0668592	-0.594942	-0.0390659	Ubiquinone biosynthesis O-methyltransferase, mitochondrial [Source:UniProtKB/Swiss-Prot;Acc:O49354]	Ubiquinone biosynthesis O-methyltransferase
Sh_Salba_v2_125172	3.04558	0.353238	-0.403944	0.476059	0.190364	0.281138	0.0514169	1.6045	0.0368388	2.04411	-0.409426	0.0944549	0.0390237	#N/A	#N/A
Sh_Salba_v2_139208	3.04537	-0.75031	-0.577802	0.00632888	1.69372	-0.715359	-0.320574	-0.103262	-1.25235	-0.949067	-1.59299	-0.0773586	-0.243373	Putative uncharacterized protein [Source:UniProtKB/TrEMBL;Acc:Q5XV66]	Protein of unknown function DUF3531
Sh_Salba_v2_55194	3.04516	-1.77946	-0.654395	-0.120216	0.281503	-0.0604716	0.0014212	-0.513265	-0.135623	-0.195591	0.679985	0.598001	-1.51357	#N/A	#N/A
Sh_Salba_v2_90776	3.04455	-0.20362	-0.346463	0.00291818	0.279858	-0.353509	-0.0290421	0.123337	-0.46741	-0.246246	-0.687462	-0.447318	-0.16047	Ribosome biogenesis regulatory protein homolog [Source:UniProtKB/Swiss-Prot;Acc:Q9SH88]	Ribosomal biogenesis regulatory protein
Sh_Salba_v2_130145	3.04426	0.517781	1.1914	0.51998	1.39375	0.951557	0.13015	0.125662	0.500057	0.421139	0.102896	1.00278	0.126473	#N/A	#N/A
Sh_Salba_v2_133457	3.04423	-1.34047	-0.905936	-0.251569	-0.203182	-0.231624	-0.940485	-0.768498	-0.882344	8.33273e-05	0.282005	0.447887	0.316966	Transcription factor bHLH49 [Source:UniProtKB/Swiss-Prot;Acc:Q9CAA9]	Myc-type, basic helix-loop-helix (bHLH) domain
Sh_Salba_v2_00855	3.04422	0.136494	0.203137	-0.297271	0.562402	-0.743129	-0.324702	-0.063143	-0.336035	-0.255517	-0.525359	-0.0796916	-0.990359	Transcription elongation factor TFIIS [Source:UniProtKB/Swiss-Prot;Acc:Q9ZVH8]	Zinc finger, TFIIS-type
Sh_Salba_v2_97735	3.04401	0.313393	0.146783	-0.20161	-0.281877	-0.819227	-0.854813	-0.01964	0.32462	-0.590902	-0.758236	-0.242166	-0.377469	SOX [Source:UniProtKB/TrEMBL;Acc:Q0WWA1]	Oxidoreductase, molybdopterin-binding domain
Sh_Salba_v2_134759	3.0437	-0.329186	-0.404322	-0.00163883	0.58581	-0.481428	0.404001	1.22172	-0.464966	0.0777248	1.20565	-0.413262	0.273533	#N/A	#N/A
Sh_Salba_v2_17797	3.04353	-0.235496	-0.27989	0.175333	0.150668	-0.408861	-0.240858	-0.108039	-0.590865	-0.166447	-0.534612	-0.151891	-0.268403	Probable RNA methyltransferase At5g51130 [Source:UniProtKB/Swiss-Prot;Acc:Q6NPC9]	RNA methyltransferase bin3, C-terminal
Sh_Salba_v2_113026	3.04322	-0.37492	0.995026	0.0906361	-0.326789	0.912203	0.979824	0.781862	0.760717	0.337374	0.747193	0.839913	0.0719169	#N/A	#N/A
Sh_Salba_v2_142309	3.04284	-0.359858	1.62946	-0.0864957	0.515511	-0.896478	0.0939261	-0.13784	0.595967	0.191286	0.182195	-0.872172	-0.935183	#N/A	#N/A
Sh_Salba_v2_09948	3.04214	0.254295	-1.18658	-0.734783	-1.64886	-0.721867	-0.357525	0.344523	0.424063	-0.0757066	0.420211	-0.4844	-1.80724	Putative uncharacterized protein At2g41020 [Source:UniProtKB/TrEMBL;Acc:Q67ZZ1]	WW domain
Sh_Salba_v2_85959	3.04075	0.724622	0.605256	0.736374	0.649362	0.448963	0.930513	0.175333	1.21388	0.399889	0.441544	0.214806	-0.286961	#N/A	#N/A
Sh_Salba_v2_38932	3.03939	-0.67841	-0.471449	0.24619	1.01927	-0.413462	-0.714624	-0.232915	-0.705089	-0.472992	-0.17456	-0.0195574	-0.576439	AT5g24650/K18P6_19 [Source:UniProtKB/TrEMBL;Acc:Q9FLT9]	Sterile alpha motif domain
Sh_Salba_v2_13995	3.03929	0.25884	1.70607	0.723345	0.95105	0.51847	0.142222	2.12036	0.698063	0.624173	1.75434	0.752672	0.679039	#N/A	#N/A
Sh_Salba_v2_140027	3.03911	-0.434339	-0.990269	0.16604	0.398079	-0.279536	-0.00644751	-0.257518	0.321278	-0.499643	-0.795471	0.120236	-1.1899	DEAD-box ATP-dependent RNA helicase 30 [Source:UniProtKB/Swiss-Prot;Acc:Q8W4R3]	ATP-dependent RNA helicase DEAD-box, conserved site
Sh_Salba_v2_39833	3.03899	-1.01071	-0.721427	-0.284003	0.314271	-0.204862	-0.293332	-0.186117	0.150592	-0.0123787	-0.254018	-0.061178	0.0217354	S-adenosyl-L-methionine-dependent methyltransferases superfamily protein [Source:TAIR;Acc:AT4G26600]	SAM-dependent methyltransferase RsmB/NOP2-type
Sh_Salba_v2_101724	3.03885	-1.06115	0.142775	-0.889922	-2.58633	-2.99185	-3.31041	-3.37052	0.227781	-2.22924	-1.89197	1.84383	1.24896	Protein NRT1/ PTR FAMILY 5.4 [Source:UniProtKB/Swiss-Prot;Acc:Q9M1I2]	Proton-dependent oligopeptide transporter family
Sh_Salba_v2_85708	3.03875	0.431452	0.287911	-0.273999	-0.423621	-0.170815	-0.592127	0.452793	-1.52798	-0.995715	0.341566	1.0096	1.29064	#N/A	#N/A
Sh_Salba_v2_134119	3.03874	-0.422975	0.929167	-0.606169	0.402638	-0.680657	-0.778479	-0.786889	-0.508005	-0.401262	-0.123658	-0.604348	-0.868889	Peptidyl-prolyl cis-trans isomerase CYP19-2 [Source:UniProtKB/Swiss-Prot;Acc:Q9SKQ0]	Cyclophilin-type peptidyl-prolyl cis-trans isomerase domain
Sh_Salba_v2_32793	3.03819	-0.537221	-0.430262	-0.572004	-1.18341	-0.516274	-0.638853	0.701578	-0.856732	9.88841e-05	0.263917	-0.786081	0.707348	MYB109 [Source:UniProtKB/TrEMBL;Acc:A0A178VFK6]	SANT/Myb domain
Sh_Salba_v2_40609	3.03742	0.266645	-0.233701	-1.45054	-0.704683	-2.04275	-0.839545	-1.62388	-1.72731	-0.462314	-0.635994	-0.431638	-0.111968	#N/A	#N/A
Sh_Salba_v2_99930	3.0368	-0.63541	-1.71971	0.322562	0.263668	-0.39022	-1.76029	-0.858044	0.0591708	-1.71813	0.880029	0.578994	0.439267	Importin beta-like SAD2 homolog [Source:UniProtKB/Swiss-Prot;Acc:F4J738]	Importin-beta, N-terminal domain
Sh_Salba_v2_45649	3.03617	0.0253691	-0.122047	0.0923502	0.0705394	-1.29802	-0.333427	-0.28594	-0.7912	0.14376	-0.272616	-0.232278	-0.0765664	Basic leucine zipper transcription factor [Source:UniProtKB/TrEMBL;Acc:Q9FNB9]	Basic-leucine zipper domain
Sh_Salba_v2_76554	3.036	-0.825338	-0.715769	0.270203	0.154187	-0.240045	-0.502782	-0.107762	0.456351	-0.512383	-0.56571	-0.456907	-0.520053	Nuclear/nucleolar GTPase 2 [Source:UniProtKB/Swiss-Prot;Acc:Q9C923]	GTP binding domain
Sh_Salba_v2_13013	3.03576	-0.340854	-1.07598	0.385745	0.870951	-0.617771	-0.434957	-0.542894	-0.256103	0.207422	-0.352252	-0.79768	-0.424211	Putative uncharacterized protein [Source:UniProtKB/TrEMBL;Acc:Q1G3G5]	L28p-like
Sh_Salba_v2_70504	3.03566	-0.221221	-0.499369	-0.750537	-1.54187	-0.0148334	-0.135465	-1.5391	1.48884	-0.701881	0.0793132	-0.636895	-0.26571	Beta-1, 3-glucanase-like protein [Source:UniProtKB/TrEMBL;Acc:Q9M2T6]	Glycoside hydrolase family 17
Sh_Salba_v2_107917	3.03506	-0.839533	-0.280189	-0.188044	0.0987368	-0.213389	-0.659301	-1.19046	-0.0284733	0.449993	-0.16806	-0.259438	0.0482617	Ubiquitin-conjugating enzyme E2 22 [Source:UniProtKB/Swiss-Prot;Acc:Q9FF66]	Ubiquitin-conjugating enzyme E2
Sh_Salba_v2_110681	3.03487	0.0980728	-0.430844	0.422979	0.626534	0.406549	-0.0318636	0.383171	0.604106	0.329728	0.596312	-1.24499	0.892869	#N/A	#N/A
Sh_Salba_v2_23944	3.03484	-0.27008	-0.526091	-0.766605	0.00612205	-0.102585	-0.0817508	0.052058	0.648275	-0.0604192	-0.284174	-1.21665	-0.751465	unknown protein; FUNCTIONS IN: molecular_function unknown; INVOLVED IN: biological_process unknown; LOCATED IN: endomembrane system; EXPRESSED IN: 22 plant structures; EXPRESSED DURING: 13 growth stages; Has 34 Blast hits to 34 proteins in 12 specie /.../hae - 0; Bacteria - 0; Metazoa - 0; Fungi - 0; Plants - 34; Viruses - 0; Other Eukaryotes - 0 (source: NCBI BLink). [Source:TAIR;Acc:AT1G14990]	NA
Sh_Salba_v2_144980	3.03458	0.085963	0.0547418	1.04263	-0.660712	0.485443	0.0277711	0.676077	1.11156	0.771224	-0.796601	-0.242229	0.534134	#N/A	#N/A
Sh_Salba_v2_133080	3.03451	0.112244	0.0371336	0.971462	0.680415	-0.0425459	1.59434	0.492325	-0.0268782	0.506291	1.16269	1.22574	1.67567	#N/A	#N/A
Sh_Salba_v2_46457	3.03422	0.103638	-1.11825	-0.272119	-0.0542159	-0.448387	-0.194161	0.108114	0.382812	0.167762	-0.508654	-0.00636594	0.15913	Pentatricopeptide repeat-containing protein At3g22670, mitochondrial [Source:UniProtKB/Swiss-Prot;Acc:Q9LUJ4]	Pentatricopeptide repeat
Sh_Salba_v2_48223	3.03413	0.165747	-0.0237906	-0.3936	-0.110071	-0.704903	-0.275133	-0.319107	-0.326956	-0.468039	-0.810227	0.0657011	0.182365	At1g27330 [Source:UniProtKB/TrEMBL;Acc:Q84K46]	Stress-associated endoplasmic reticulum protein
Sh_Salba_v2_144242	3.03399	1.10822	1.03848	1.47634	1.63755	1.26304	1.33164	0.94996	0.978869	1.03647	1.47754	1.51087	1.51951	Pentatricopeptide repeat-containing protein At3g47530 [Source:UniProtKB/Swiss-Prot;Acc:Q9SN85]	Pentatricopeptide repeat
Sh_Salba_v2_136260	3.03379	0.28868	0.153011	0.386295	-0.362795	-0.605042	-0.187887	-1.02179	-0.287109	-0.655126	-0.971565	-0.290744	0.124256	Pectinesterase 31 [Source:UniProtKB/Swiss-Prot;Acc:Q9LVQ0]	Pectinesterase, catalytic
Sh_Salba_v2_93974	3.03366	-1.55108	-0.658075	-1.65289	-1.13137	0.0418988	-0.943052	-2.87214	0.41228	-1.7001	-0.54887	1.03761	0.0330847	#N/A	#N/A
Sh_Salba_v2_08883	3.03317	0.0287278	-3.72125	0.0251543	-0.140039	-1.27888	-1.45115	0.849006	-0.687359	-2.21596	0.285934	0.0474745	-1.81549	Protein STRICTOSIDINE SYNTHASE-LIKE 6 [Source:UniProtKB/Swiss-Prot;Acc:Q9SD05]	Strictosidine synthase
Sh_Salba_v2_58346	3.03308	-0.620122	-0.255246	0.182153	-0.708277	-0.622185	-0.678933	-0.225258	0.00824763	-0.627731	-0.549139	0.295041	0.100935	Zinc finger CCCH domain-containing protein 4 [Source:UniProtKB/Swiss-Prot;Acc:Q9LNV5]	RNA recognition motif domain
Sh_Salba_v2_03454	3.03213	0.104337	-0.445597	-0.0478071	-0.449557	-0.406608	-0.944379	-0.435235	-0.361264	0.148749	-0.0609681	-0.0749302	-0.102076	Serine/threonine-protein phosphatase 2A activator [Source:UniProtKB/TrEMBL;Acc:Q9C5N3]	Phosphotyrosyl phosphatase activator, PTPA
Sh_Salba_v2_132899	3.03184	-0.643477	-0.167807	-0.570956	-0.111033	-0.169567	-0.160435	0.152601	-0.236755	-0.289898	-0.618136	-0.141014	-0.0087381	#N/A	#N/A
Sh_Salba_v2_40640	3.03126	0.219975	-0.127597	-0.828457	-0.912326	-0.397457	-0.519211	-0.612544	-0.343137	0.250184	-0.259417	-0.0172645	0.355748	F-box protein SKIP19 [Source:UniProtKB/Swiss-Prot;Acc:Q9M0U9]	Leucine-rich repeat
Sh_Salba_v2_114751	3.0296	0.0844779	0.398911	-0.603683	-0.644022	-0.775118	-1.7768	-0.573164	-0.867789	-0.187726	-0.356607	0.0675003	0.603169	MYB73 [Source:UniProtKB/TrEMBL;Acc:A0A178V4E7]	SANT/Myb domain
Sh_Salba_v2_51411	3.0285	-1.11516	-0.637011	0.0869051	0.760103	-2.39542	0.917417	-0.795025	0.301212	0.0921604	-0.0286327	-1.15446	-1.19298	SC35-like splicing factor 33 [Source:TAIR;Acc:AT1G55310]	RNA recognition motif domain
Sh_Salba_v2_90026	3.02835	-1.04478	-0.581428	-0.231769	0.166855	-0.36781	0.268981	0.706369	-0.284293	-0.193007	-0.683369	-0.264748	0.494561	At3g49560 [Source:UniProtKB/TrEMBL;Acc:Q9SCK3]	Sterile alpha motif domain
Sh_Salba_v2_138908	3.02833	0.176027	-0.62789	-0.164725	-1.11866	-1.26856	-0.992482	-1.13861	1.18237	-0.277847	0.303527	0.0801559	-0.147715	Elongation factor Tu, chloroplastic [Source:UniProtKB/Swiss-Prot;Acc:P17745]	Transcription factor, GTP-binding domain
Sh_Salba_v2_66101	3.02724	-1.52685	1.00757	-0.2157	0.742711	-2.31685	-0.732229	-0.547217	0.544419	0.180179	-0.845942	-0.817084	-0.934059	Inactive exonuclease DIS3L2 [Source:UniProtKB/Swiss-Prot;Acc:Q0WPN0]	Nucleic acid-binding, OB-fold
Sh_Salba_v2_80071	3.02709	-0.388609	-0.494248	-0.169219	-0.444605	-0.53241	-0.202143	0.726165	-0.233879	-0.328977	-0.255268	-0.342563	-0.486552	#N/A	#N/A
Sh_Salba_v2_85848	3.02694	-2.30576	-0.000714347	-0.0991652	-1.06488	-1.95378	0.0606265	-2.5015	0.578662	-0.415389	-4.66146	0.000231013	-0.61117	Chloride channel protein CLC-f [Source:UniProtKB/Swiss-Prot;Acc:Q8RXR2]	CBS domain
Sh_Salba_v2_07930	3.02691	-0.911007	-0.313103	-0.223797	-1.15203	-0.1203	0.33771	0.464597	0.0979309	0.00918727	-0.988626	-0.572455	-0.563615	Protein EMSY-LIKE 3 [Source:UniProtKB/Swiss-Prot;Acc:F4K2F0]	ENT domain
Sh_Salba_v2_137192	3.02661	0.238839	-0.346631	0.245918	-0.681766	-0.0312803	-0.00552768	-1.09544	-0.690446	-0.265771	-0.0936346	0.0990815	0.106251	DNA mismatch repair protein MSH3 [Source:UniProtKB/Swiss-Prot;Acc:O65607]	DNA mismatch repair protein MutS, C-terminal
Sh_Salba_v2_30756	3.02626	-4.27222	-0.370663	-2.03928	-4.25669	-4.44765	-4.40632	-4.46745	0.46453	-4.37243	0.373131	-4.36236	-4.36629	Putative uncharacterized protein [Source:UniProtKB/TrEMBL;Acc:Q84JT5]	Gag-polypeptide of LTR copia-type
Sh_Salba_v2_77183	3.02611	0.650344	0.49407	-0.364655	0.795915	-0.352922	-0.338788	-0.913301	0.042322	0.242368	-0.824559	0.412302	-0.813645	CDPK-related kinase 1 [Source:UniProtKB/Swiss-Prot;Acc:O80673]	Protein kinase domain
Sh_Salba_v2_46777	3.02583	0.00345922	0.0135792	0.177605	-0.0741429	-0.224956	-0.672655	-0.638077	-0.488089	0.00575693	-0.231791	-0.709903	-0.298569	NEDD8-specific protease 1 [Source:UniProtKB/Swiss-Prot;Acc:Q9LSS7]	Ulp1 protease family, C-terminal catalytic domain
Sh_Salba_v2_30135	3.0258	1.32203	1.25404	1.49822	1.63905	1.1811	1.2143	1.641	1.19586	1.6699	1.23789	1.24181	1.36153	AT5G51180 protein [Source:UniProtKB/TrEMBL;Acc:Q949V0]	Domain of unknown function DUF676, lipase-like
Sh_Salba_v2_136592	3.02544	0.161328	0.112666	0.0240722	-0.462994	0.27718	0.71376	1.07903	-0.986284	-0.846242	-0.41441	-0.742645	-0.294657	Pentatricopeptide repeat-containing protein At5g42310, mitochondrial [Source:UniProtKB/Swiss-Prot;Acc:Q8L844]	Pentatricopeptide repeat
Sh_Salba_v2_17554	3.02482	0.446789	0.0205848	-0.0846446	0.207502	-0.513279	-0.0866471	-0.440536	-1.0388	-0.593241	-0.397404	-0.671501	-0.32657	Mediator of RNA polymerase II transcription subunit 21 [Source:UniProtKB/Swiss-Prot;Acc:C0LU16]	Mediator complex, subunit Med21
Sh_Salba_v2_134914	3.02481	-1.22576	-0.373722	0.0184381	-0.294898	-0.458611	-0.566574	-0.091	-0.712734	0.0229935	0.054705	0.415587	0.190247	AT5g43680/MQO24_4 [Source:UniProtKB/TrEMBL;Acc:Q94AZ7]	NA
Sh_Salba_v2_117895	3.02414	-0.623335	-1.14331	0.104344	0.620512	-0.310442	-1.01301	-0.158478	-0.0113387	-0.0299571	-0.0672694	-0.184112	-0.172866	DNA-(apurinic or apyrimidinic site) lyase, chloroplastic [Source:UniProtKB/Swiss-Prot;Acc:P45951]	SAP domain
Sh_Salba_v2_54815	3.02336	-1.857	-1.93356	-1.55651	-1.5058	-0.461058	-1.62099	-2.04651	0.691439	-1.95327	-0.571233	-1.72171	-1.94675	F-box protein At1g70590 [Source:UniProtKB/Swiss-Prot;Acc:Q94C27]	F-box domain
Sh_Salba_v2_37259	3.02137	-0.975788	0.0546037	-0.21898	-0.288984	-0.14798	-0.509046	0.232569	-0.111768	0.0227838	-0.393304	-0.317974	-0.184783	At1g77230 [Source:UniProtKB/TrEMBL;Acc:Q8VZL0]	Tetratricopeptide-like helical domain
Sh_Salba_v2_92606	3.02097	-0.101498	-0.138765	-0.140451	0.0672475	-0.296897	-0.351912	-0.272656	-0.325521	-0.0888642	-0.34624	-0.444634	-0.104704	CDKC [Source:UniProtKB/TrEMBL;Acc:A0A178UJP9]	Protein kinase domain
Sh_Salba_v2_105765	3.02046	-0.983652	-1.0375	-0.00325112	0.11532	-0.909213	-0.263388	-0.0498673	0.288703	-0.296044	-0.269506	0.353116	-0.236504	At1g43860 [Source:UniProtKB/TrEMBL;Acc:Q9MAR2]	Matrin/U1-C-like, C2H2-type zinc finger
Sh_Salba_v2_111558	3.02007	-0.754033	-1.0669	0.570813	-0.966479	-0.0923407	0.205335	0.641525	-0.734637	-0.0497081	-0.0222207	-0.202107	-0.917086	Pentatricopeptide repeat-containing protein At5g66520 [Source:UniProtKB/Swiss-Prot;Acc:Q9FJY7]	Pentatricopeptide repeat
Sh_Salba_v2_35715	3.02006	-0.210823	0.429221	-0.180613	0.639864	-0.601273	1.14091	0.765965	0.966859	-1.37828	-0.875773	-1.39174	-0.764343	#N/A	#N/A
Sh_Salba_v2_66585	3.01994	-0.301176	-0.825187	-0.478096	-0.624867	-0.032054	-0.311965	-0.0476798	0.338943	-0.440455	-0.518866	-0.00357312	-0.0157938	Phospholipase SGR2 [Source:UniProtKB/Swiss-Prot;Acc:Q8W5R2]	DDHD domain
Sh_Salba_v2_113336	3.01979	-0.295008	0.807217	0.0828556	-0.391969	0.725486	-0.0177512	0.710635	-0.788298	0.769739	-0.484796	-0.538922	-0.532375	#N/A	#N/A
Sh_Salba_v2_75233	3.01937	-0.258666	-1.22224	0.511935	0.45557	0.313605	0.36449	0.558139	0.795672	-0.106021	-1.65867	-1.55646	0.874855	Putative uncharacterized protein [Source:UniProtKB/TrEMBL;Acc:O82301]	Ubiquitin domain
Sh_Salba_v2_27768	3.01914	-0.49234	-2.07498	0.489152	-0.467058	-0.793938	-0.174349	-0.0265522	-1.00103	0.423601	-0.45905	-0.204891	-0.120471	At4g33940 [Source:UniProtKB/TrEMBL;Acc:Q501G9]	Zinc finger, RING-type
Sh_Salba_v2_125139	3.01906	0.0755373	-0.209551	-0.13713	0.203055	-0.101074	-0.518973	-0.250117	-0.185931	-0.513757	-0.134277	-0.458133	-0.678726	Splicing factor SF3a60 homolog [Source:UniProtKB/Swiss-Prot;Acc:Q9FG01]	Matrin/U1-C, C2H2-type zinc finger
Sh_Salba_v2_99582	3.0189	-0.821633	-0.712504	0.307241	0.345325	-0.545094	-1.75978	0.0952365	0.475293	-0.306972	0.00890146	-0.727085	-0.542551	SWR1 complex subunit 2 [Source:UniProtKB/Swiss-Prot;Acc:F4IP06]	Vps72/YL1 family
Sh_Salba_v2_109493	3.01884	-0.779667	-0.674715	0.286733	0.700955	-0.0330069	0.149639	0.162485	-0.694	-0.946937	-0.300854	-0.322652	-0.477977	Pentatricopeptide repeat-containing protein At3g49170, chloroplastic [Source:UniProtKB/Swiss-Prot;Acc:Q5G1T1]	Pentatricopeptide repeat
Sh_Salba_v2_135075	3.0185	1.74736	0.858423	0.819613	1.68734	1.75432	0.817612	1.54654	1.39461	1.40135	0.843845	1.48316	1.97667	#N/A	#N/A
Sh_Salba_v2_30144	3.01847	-0.461644	-0.371972	0.052893	0.220501	-0.33335	-0.330104	-0.476091	-0.360149	-0.390864	0.0893378	-0.237267	-0.134948	60S ribosomal protein L35a-3 [Source:UniProtKB/Swiss-Prot;Acc:Q9C912]	Ribosomal protein L35A
Sh_Salba_v2_143260	3.01802	-1.29856	0.210096	-0.148801	0.871332	0.0111053	0.0553655	0.89406	0.0301271	-0.942621	0.631393	0.961219	-0.743052	Potassium transporter [Source:UniProtKB/TrEMBL;Acc:A0A178VUB8]	Potassium transporter
Sh_Salba_v2_87232	3.01785	0.169662	-0.0154763	0.0141625	0.341013	-0.524518	-0.419143	-0.0147213	-0.100024	-0.882622	-0.323366	-0.53462	-0.104009	#N/A	#N/A
Sh_Salba_v2_13861	3.0174	-0.814253	-0.724299	-0.332099	-0.542736	-1.0435	-0.406825	0.189117	0.127805	-0.272159	-0.772053	0.342162	0.581418	UBC5 [Source:UniProtKB/TrEMBL;Acc:A0A178WDU0]	Ubiquitin-conjugating enzyme E2
Sh_Salba_v2_72692	3.01733	-0.839421	-0.60225	-0.223911	-0.0716175	-0.277532	-0.141314	0.62705	-0.418923	-0.190928	-0.207814	-0.651621	-0.170774	#N/A	#N/A
Sh_Salba_v2_09540	3.01728	-3.57618	-0.712	0.395052	0.223325	0.372916	-0.385784	-0.889926	0.44668	-1.87333	-4.8464	0.191404	-1.25516	At5g41980 [Source:UniProtKB/TrEMBL;Acc:Q9FHY5]	Harbinger transposase-derived nuclease domain
Sh_Salba_v2_138520	3.01718	-0.457694	-0.867954	-0.273264	0.354783	-0.2459	-0.379538	0.0487348	-0.739122	0.212049	0.0564656	-0.2096	-0.0484637	SWI/SNF complex subunit SWI3B [Source:UniProtKB/Swiss-Prot;Acc:Q84JG2]	SANT/Myb domain
Sh_Salba_v2_123384	3.01657	0.708604	-0.462905	0.0696585	1.1115	-0.000136837	0.531368	0.128223	-0.150273	-0.869234	0.138995	-0.0649655	1.27979	#N/A	#N/A
Sh_Salba_v2_63081	3.01654	0.313361	-0.100192	0.0939131	-1.76723	-1.84658	-1.73049	-1.04349	-1.06379	-2.90976	-1.31496	0.755633	0.581077	Putative uncharacterized protein [Source:UniProtKB/TrEMBL;Acc:Q9LVU7]	Alpha/beta hydrolase fold-1
Sh_Salba_v2_139830	3.016	-2.64685	-2.72441	-0.981068	-2.62675	-2.36906	-2.77805	-2.8381	-1.57399	-1.6697	-2.25382	2.00707	-0.555176	#N/A	#N/A
Sh_Salba_v2_101005	3.0155	-0.0614192	-1.35261	-0.690812	-1.19033	-0.972647	-1.00561	-1.08966	-0.777126	-1.12041	0.598445	1.26065	1.55655	Probable magnesium transporter NIPA9 [Source:UniProtKB/Swiss-Prot;Acc:Q8RWH8]	Magnesium transporter NIPA
Sh_Salba_v2_43970	3.01548	-0.119044	-0.237778	-1.09805	-1.09956	-0.419416	0.404146	-1.65677	0.374798	-0.799844	-0.273154	0.0192972	0.0334312	B-box type zinc finger-containing protein [Source:UniProtKB/TrEMBL;Acc:F4JUJ1]	B-box-type zinc finger
Sh_Salba_v2_130350	3.01538	0.457349	-1.50977	-1.51037	0.355714	0.808414	0.24926	-0.473081	-0.331933	0.323066	0.135332	0.392031	-0.317882	#N/A	#N/A
Sh_Salba_v2_03550	3.01527	-0.329562	0.0505117	0.283964	-0.492105	-0.801748	-1.04581	-0.857718	-0.670281	-0.617601	-0.521318	0.704289	0.118493	Putative uncharacterized protein At1g50640 [Source:UniProtKB/TrEMBL;Acc:C0SV01]	AP2/ERF domain
Sh_Salba_v2_05935	3.01522	-0.736076	-0.796213	-1.04856	-0.0675739	0.0360526	-0.405309	-1.12404	0.226122	-0.248985	1.2987	-2.85087	0.332868	Kinase-related protein of unknown function (DUF1296) [Source:TAIR;Acc:AT1G29350]	UBA-like
Sh_Salba_v2_34571	3.0149	0.724614	0.293023	0.681877	-0.338794	-0.496746	0.906643	-0.117969	1.26714	0.318747	-0.269383	0.434009	-0.89045	Protein CDC73 homolog [Source:UniProtKB/Swiss-Prot;Acc:Q9LJ87]	Cdc73/Parafibromin
Sh_Salba_v2_81583	3.01456	-2.50104	0.989105	0.446385	-0.808689	-0.159635	0.371353	-0.0209254	-2.64267	0.510917	-1.41695	-0.29039	-0.290583	Protein Iojap-related, mitochondrial [Source:UniProtKB/Swiss-Prot;Acc:Q9CAF9]	Protein Iojap/ribosomal silencing factor RsfS
Sh_Salba_v2_01719	3.01433	0.294626	-0.207519	0.0251562	-0.95967	-1.27004	-1.35057	-0.649581	0.602879	-1.56258	-0.225315	-0.0702845	-0.100153	AT1G11360 protein [Source:UniProtKB/TrEMBL;Acc:C0Z2J1]	Universal stress protein A
Sh_Salba_v2_07531	3.01417	-0.0174932	0.0555778	-0.0799504	-0.174924	-0.679406	0.00377654	0.150462	0.143288	-0.402909	-0.566313	-0.751094	-0.605246	unknown protein; CONTAINS InterPro DOMAIN/s: Protein of unknown function DUF812 (InterPro:IPR008530); Has 10940 Blast hits to 7289 proteins in 653 species: Archae - 228; Bacteria - 791; Metazoa - 6174; Fungi - 805; Plants - 342; Viruses - 19; Other /.../otes - 2581 (source: NCBI BLink). [Source:TAIR;Acc:AT1G55830]	Coiled-coil domain-containing protein 22
Sh_Salba_v2_140121	3.01412	1.20678	1.13782	1.67822	1.84145	1.43375	1.70349	1.67626	1.68684	1.13593	1.41416	1.12516	1.14443	#N/A	#N/A
Sh_Salba_v2_82350	3.01407	-1.6841	-0.369736	-0.113451	-0.568536	0.274043	-0.843197	-0.394266	0.41681	-1.16625	-0.59346	0.64512	-0.155704	Protein arginine N-methyltransferase 1.1 [Source:UniProtKB/Swiss-Prot;Acc:Q9SU94]	Protein arginine N-methyltransferase
Sh_Salba_v2_90706	3.01389	0.43669	0.364104	0.331194	0.488193	0.29287	1.39429	0.825113	0.307169	0.781579	0.354739	0.854897	1.01181	#N/A	#N/A
Sh_Salba_v2_08918	3.01348	-0.393104	-0.76546	-0.589374	0.320739	-0.245057	-0.865511	-0.11117	-0.556682	-0.568029	-0.259267	0.51918	0.388206	Eukaryotic translation initiation factor 3 subunit G [Source:UniProtKB/TrEMBL;Acc:F4J6A1]	RNA recognition motif domain
Sh_Salba_v2_119125	3.01231	-0.696907	-0.0240396	0.300046	-0.11189	-0.119114	1.13266	-0.147073	0.680329	-0.0570103	-1.58995	-1.53376	-1.1397	Protein DEHYDRATION-INDUCED 19 homolog 3 [Source:UniProtKB/Swiss-Prot;Acc:Q84J70]	Drought induced 19 protein type, zinc-binding domain
Sh_Salba_v2_21794	3.01193	-0.826324	-0.902144	-0.936704	0.177921	0.394366	-0.125648	-1.00508	0.493857	-0.909975	-0.915913	0.395922	0.379597	GPCR-type G protein 2 [Source:UniProtKB/TrEMBL;Acc:F4JJP9]	The Golgi pH regulator/GPCR-type G protein
Sh_Salba_v2_116548	3.01187	0.612853	-1.41237	-0.106478	-0.687856	0.0630422	-4.47538	0.756505	-0.399455	0.0888803	-1.20395	-0.583384	-0.633271	TATA box-binding protein associated factor RNA polymerase I subunit C [Source:UniProtKB/TrEMBL;Acc:Q9LS59]	WD40/YVTN repeat-like-containing domain
Sh_Salba_v2_100816	3.01121	-0.108759	-0.184812	-0.280652	-0.211815	-0.494326	-0.387151	0.0988498	-0.482373	-0.570887	0.0286427	-0.0376381	0.123344	Transcription initiation factor TFIID subunit 7 [Source:UniProtKB/Swiss-Prot;Acc:B9DG24]	TAFII55 protein, conserved region
Sh_Salba_v2_44159	3.01069	-0.102129	-0.171469	-0.20459	-0.0819447	0.314462	-0.227434	-0.278426	-0.237782	-0.19701	0.860025	-0.180158	-0.18582	Ankyrin repeat family protein [Source:UniProtKB/TrEMBL;Acc:Q9S7I4]	Ankyrin repeat
Sh_Salba_v2_112728	3.01057	-1.17449	-0.634749	0.36263	-0.487293	-0.257066	-0.672947	-0.244692	-0.508176	0.0530171	0.181324	0.0505227	0.392561	AT3g10030/T22K18_15 [Source:UniProtKB/TrEMBL;Acc:Q94JR1]	Aspartate/glutamate/uridylate kinase
Sh_Salba_v2_80132	3.01038	-0.133296	-0.88735	0.0570493	-0.445669	-0.403541	-0.704643	0.960214	0.137394	0.132956	-1.55787	-1.94908	-0.441604	#N/A	#N/A
Sh_Salba_v2_13815	3.01023	-0.183667	-0.241572	-0.26196	-0.255013	-0.159756	-0.437841	-0.126743	-0.0957712	-0.19078	-0.156373	-0.337939	-0.437645	Plasma-membrane choline transporter family protein [Source:UniProtKB/TrEMBL;Acc:Q93YN6]	Choline transporter-like
Sh_Salba_v2_31632	3.00989	0.461157	-0.239036	-0.516249	-1.20866	-0.466104	-0.634452	-0.0292638	0.0962089	-0.816769	-0.511853	0.281472	-0.389229	Autophagy-related protein 18a [Source:UniProtKB/Swiss-Prot;Acc:Q93VB2]	WD40 repeat
Sh_Salba_v2_71468	3.00965	-1.16169	0.203363	-0.531414	-0.383242	-0.541759	-0.981613	-0.243961	0.788236	-0.676947	-0.957006	0.749082	0.869192	60S ribosomal protein L36-1 [Source:UniProtKB/Swiss-Prot;Acc:O80929]	Ribosomal protein L36e
Sh_Salba_v2_62161	3.00885	-0.331935	-2.57444	-0.617067	-0.754646	-0.160111	-1.80758	-0.720589	0.404949	-1.3864	0.6473	0.280132	0.822152	Peroxisomal adenine nucleotide carrier 1 [Source:UniProtKB/Swiss-Prot;Acc:Q9MA90]	Mitochondrial substrate/solute carrier
Sh_Salba_v2_56301	3.007	0.358607	0.226159	-0.390681	-1.11632	-1.83639	0.376749	-0.750078	-1.27378	0.728096	0.154543	0.235478	-1.25173	UDP-XYL synthase 6 [Source:TAIR;Acc:AT2G28760]	NAD(P)-binding domain
Sh_Salba_v2_04036	3.0068	-1.39871	-0.504658	0.238374	0.0328946	-0.672944	-0.0228725	-0.766256	-0.013163	-0.097065	-0.415458	0.730738	0.541723	DNAJ heat shock N-terminal domain-containing protein [Source:UniProtKB/TrEMBL;Acc:O82623]	DnaJ domain
Sh_Salba_v2_111382	3.00644	-0.321315	-0.394158	0.785117	-0.294014	-0.482524	-0.445281	-0.499535	-0.459337	-0.410901	0.396315	0.564927	-0.403096	Probable serine/threonine-protein kinase PBL28 [Source:UniProtKB/Swiss-Prot;Acc:Q84M95]	Protein kinase domain
Sh_Salba_v2_65256	3.0053	1.29358	-2.69836	-4.89718	0.111687	-2.6698	-0.606117	-1.65805	-0.25073	-2.58955	-1.70637	-1.04495	-0.546579	Protein of unknown function, transmembrane-40 [Source:TAIR;Acc:AT5G27210]	Transmembrane protein adipocyte-associated 1
Sh_Salba_v2_24713	3.0052	0.181724	0.0800533	0.453805	-0.12668	-1.13249	-1.3796	-1.13145	-0.4338	0.285595	0.186626	-0.621608	-0.316038	Putative uncharacterized protein At2g40800 [Source:UniProtKB/TrEMBL;Acc:Q9SHB0]	NA
Sh_Salba_v2_03170	3.00511	-0.634653	-0.363343	0.221443	-1.09424	-0.966436	-0.334489	0.267075	0.0543399	-0.876955	-0.963081	0.279728	0.0120428	AT4g30240/F9N11_90 [Source:UniProtKB/TrEMBL;Acc:Q944G8]	SNARE
Sh_Salba_v2_76437	3.00497	-0.19691	0.0720457	0.345808	0.437224	-0.337584	-0.36417	-0.668913	-0.251502	-0.540263	-1.01765	-0.108249	-0.296825	Eukaryotic translation initiation factor 5A-3 [Source:UniProtKB/Swiss-Prot;Acc:Q9C505]	Translation elongation factor IF5A
Sh_Salba_v2_126732	3.00407	0.884552	1.32639	0.627222	1.15762	1.01605	0.592526	0.511425	-0.011056	0.919064	0.0404228	1.3617	1.51145	#N/A	#N/A
Sh_Salba_v2_78642	3.00349	-0.73309	-0.738589	-0.626168	-0.366179	-0.0886642	-0.198242	-0.0309404	0.101148	-0.128067	-0.0243675	-0.118497	0.0666083	Putative uncharacterized protein At5g08450 [Source:UniProtKB/TrEMBL;Acc:Q8RWV9]	LCCL domain
Sh_Salba_v2_84084	3.00325	-0.820357	-1.17459	-0.393238	0.393282	0.023379	-0.0845642	-0.0929593	-0.194978	-0.00394717	-0.295169	-0.447518	0.0618905	FAS4 [Source:UniProtKB/TrEMBL;Acc:A0A178WIP4]	Helicase, C-terminal
Sh_Salba_v2_98635	3.00314	-1.64002	-1.71698	0.254597	-1.61135	-1.80472	-1.76623	0.568746	-1.78334	-0.267108	-1.73274	0.693671	-1.72431	#N/A	#N/A
Sh_Salba_v2_113337	3.00308	-0.25917	-0.34557	0.27287	0.420026	-0.226478	-0.172082	0.358939	-0.368333	-0.492347	-0.739703	-0.575979	-0.469928	5'-AMP-activated protein kinase-like protein [Source:UniProtKB/TrEMBL;Acc:Q9LFY0]	Immunoglobulin-like fold
Sh_Salba_v2_117835	3.00087	-0.0913368	0.678413	-1.56245	-2.425	-0.101955	-0.595165	-0.6682	0.275341	-0.084864	-0.319148	-0.646327	-0.283648	Cytochrome P450 superfamily protein [Source:TAIR;Acc:AT1G73340]	Cytochrome P450
Sh_Salba_v2_122904	2.99973	-0.774513	-0.27426	0.732476	0.00805023	-1.15088	-0.174155	-0.645077	-1.72069	-0.518535	-1.73426	0.344206	-0.0896197	E3 ubiquitin-protein ligase RMA1 [Source:UniProtKB/Swiss-Prot;Acc:O64425]	Zinc finger, RING-type
Sh_Salba_v2_22636	2.99924	-0.265213	-0.756645	-0.381472	-0.510066	-0.424029	-0.506899	0.825005	0.15562	-0.318286	-0.282587	0.375953	0.172319	#N/A	#N/A
Sh_Salba_v2_43322	2.99758	0.060944	0.157752	-0.118887	-0.323309	-1.0026	-0.832123	-0.107574	-0.434384	-0.747193	-0.392928	0.217804	-0.0828399	S-adenosylmethionine decarboxylase proenzyme 1 [Source:UniProtKB/Swiss-Prot;Acc:Q96286]	S-adenosylmethionine decarboxylase
Sh_Salba_v2_142583	2.99726	-0.0458748	1.57775	-1.06289	-0.898539	0.208691	-0.561572	-0.158636	-0.220716	0.0328706	0.547576	0.454958	1.62608	#N/A	#N/A
Sh_Salba_v2_96000	2.99717	-1.24428	-0.408605	0.181131	-0.28301	-0.258438	-0.371388	-0.585055	0.595819	-0.214824	-0.243657	-0.444595	-0.564836	Nucleolar protein gar2-like protein [Source:UniProtKB/TrEMBL;Acc:Q9SLC7]	NA
Sh_Salba_v2_03496	2.99674	2.22617	2.17338	2.14793	2.29828	2.11888	2.14048	2.11275	2.13169	2.17681	2.15216	2.17419	2.19095	PDE334 [Source:UniProtKB/TrEMBL;Acc:A0A178V017]	ATP synthase, F0 complex, subunit b/b', bacterial/chloroplast
Sh_Salba_v2_119486	2.99652	0.165423	-0.345007	-1.22181	-1.07694	-1.27114	-1.23377	-1.29137	0.47945	-1.19566	-0.71076	1.63813	0.473418	Protein NRT1/ PTR FAMILY 5.4 [Source:UniProtKB/Swiss-Prot;Acc:Q9M1I2]	Proton-dependent oligopeptide transporter family
Sh_Salba_v2_121498	2.9965	-1.09617	0.775705	-0.131837	-1.18438	-1.22362	-1.17383	-2.63761	0.937122	-0.293824	0.329565	0.0991886	0.153769	#N/A	#N/A
Sh_Salba_v2_99577	2.99614	-0.598053	-0.31496	0.0465139	0.704654	-0.17541	0.216596	-0.456813	-0.371065	0.492376	0.102579	-0.540127	-0.77278	Heat shock protein DnaJ with tetratricopeptide repeat [Source:UniProtKB/TrEMBL;Acc:F4K0Y5]	DnaJ domain
Sh_Salba_v2_64557	2.99602	0.0408667	0.0792448	0.440846	0.459667	-0.4947	-1.02289	-1.05926	-0.620069	-0.282446	-0.640169	0.00333618	-0.391916	Protein RTE1-HOMOLOG [Source:UniProtKB/Swiss-Prot;Acc:Q9SD42]	Protein of unknown function DUF778
Sh_Salba_v2_118004	2.99562	-0.436246	-1.337	0.209035	0.574956	-0.330746	-0.686654	-0.462736	-0.0213635	-0.0850598	0.000245541	0.0382452	-0.845101	Putative uncharacterized protein At3g14900 [Source:UniProtKB/TrEMBL;Acc:Q9LKB4]	NA
Sh_Salba_v2_47842	2.99561	-0.261729	-0.395446	-0.340785	-0.319532	-0.323315	-0.045986	-0.0275817	0.182632	-0.478602	-0.217892	-0.209477	-0.222834	Peroxisome biogenesis protein 22 [Source:UniProtKB/Swiss-Prot;Acc:Q9LSX7]	NA
Sh_Salba_v2_50149	2.99503	-0.268882	0.100409	0.292159	0.194098	-0.317528	-0.222915	-0.110987	-0.313982	-0.42214	-0.265918	-0.55758	-0.398622	RING/U-box domain-containing protein [Source:UniProtKB/TrEMBL;Acc:F4IHN6]	Zinc finger, RING-type
Sh_Salba_v2_61862	2.99495	0.228444	-0.0213634	-0.161847	0.461922	-0.696099	-0.4976	-0.472246	-0.755118	0.150973	-0.365338	-0.0826903	0.0960007	Putative uncharacterized protein [Source:UniProtKB/TrEMBL;Acc:Q8LAA7]	Ribosomal protein L35
Sh_Salba_v2_101307	2.99391	0.0613514	-0.116445	-0.0521703	0.201425	-0.775974	-0.876504	-0.194317	0.057997	-0.535922	-0.380348	0.109396	-0.379089	NADH dehydrogenase [ubiquinone] 1 beta subcomplex subunit 10-B [Source:UniProtKB/Swiss-Prot;Acc:Q94C12]	Complex I subunit NDUFS6
Sh_Salba_v2_30111	2.99362	0.274086	0.101854	0.0465006	-0.932493	-2.05158	0.0675617	-0.360651	0.0959939	-1.51877	-0.7505	0.0117643	-0.534486	#N/A	#N/A
Sh_Salba_v2_129589	2.99344	-0.329829	0.992226	0.745667	-0.625208	0.242238	0.120728	0.471903	-0.848521	0.65917	-0.224203	-0.0953679	-0.683663	S-adenosyl-L-methionine-dependent methyltransferases superfamily protein [Source:UniProtKB/TrEMBL;Acc:F4JWB9]	S-adenosyl-L-methionine-dependent methyltransferase
Sh_Salba_v2_46619	2.99324	0.579565	0.1642	-0.280555	0.233966	-0.421337	0.0252075	-0.590345	-0.786152	-0.330846	-0.723308	-0.231414	-0.20719	At1g77250 [Source:UniProtKB/TrEMBL;Acc:Q1JPM3]	Zinc finger, PHD-type
Sh_Salba_v2_17407	2.99261	-0.877193	0.249928	-2.68624	-0.500911	-0.586617	-1.09379	0.0845777	-0.699857	0.804222	-0.298724	0.394748	-0.270324	#N/A	#N/A
Sh_Salba_v2_37367	2.99224	-0.682892	-0.652842	-0.725098	-0.283505	-0.762844	-0.412045	-0.465451	-0.157637	-0.114643	0.165638	0.524188	0.496942	UBC5 [Source:UniProtKB/TrEMBL;Acc:A0A178WDU0]	Ubiquitin-conjugating enzyme E2
Sh_Salba_v2_73984	2.99079	0.736256	-0.254679	-0.627267	-0.864469	-0.514065	0.237979	-0.1344	-0.647303	-0.726113	-0.625752	0.101063	-0.127759	Glutamine-dependent NAD(+) synthetase [Source:UniProtKB/Swiss-Prot;Acc:Q9C723]	Carbon-nitrogen hydrolase
Sh_Salba_v2_94384	2.9902	-1.82299	-0.00229175	-1.20939	-0.913354	-0.488046	-1.503	-0.162757	0.604655	-0.569858	-0.442224	0.37983	-0.71993	Kanadaptin-like protein [Source:UniProtKB/TrEMBL;Acc:Q0WW94]	Forkhead-associated (FHA) domain
Sh_Salba_v2_57083	2.99006	-0.384243	-0.306274	-0.561513	-1.25973	-1.5289	-2.74084	-1.75934	-1.25768	-0.929005	-0.177443	1.5735	0.741306	#N/A	#N/A
Sh_Salba_v2_115129	2.98987	-0.66827	0.354359	-1.35782	0.2632	-0.748417	0.383963	-1.84798	-0.491156	0.0519466	0.501747	-2.59604	-0.947882	Lipoyl synthase, chloroplastic [Source:UniProtKB/TrEMBL;Acc:A0A178UNA7]	Lipoyl synthase
Sh_Salba_v2_128277	2.98957	0.307021	-0.6656	-0.154471	-0.537401	0.735567	0.215654	0.205373	1.21432	1.16657	0.773687	-0.674582	-0.0414143	#N/A	#N/A
Sh_Salba_v2_106955	2.98934	-0.417896	0.194904	0.812202	0.247469	-1.23117	0.256325	0.405189	0.0510756	-0.0624727	0.0408622	-0.241941	0.815587	#N/A	#N/A
Sh_Salba_v2_138249	2.98895	0.248938	-1.24251	-0.344719	-0.555632	-0.872774	-1.28353	-1.34132	0.555273	0.208232	0.975853	0.457656	1.45776	Ethylene-responsive transcription factor CRF4 [Source:UniProtKB/Swiss-Prot;Acc:Q9SUE3]	AP2/ERF domain
Sh_Salba_v2_52361	2.98844	0.216658	-0.236148	0.0313326	-1.62654	-0.80329	-1.07819	0.0553209	-1.23616	-0.420601	-1.06998	0.311291	0.678436	Homogentisate 1,2-dioxygenase [Source:UniProtKB/Swiss-Prot;Acc:Q9ZRA2]	Homogentisate 1,2-dioxygenase
Sh_Salba_v2_50510	2.98817	-0.211284	-0.402144	-0.128167	-0.456653	-0.553202	-0.125221	-0.486046	0.0409808	-0.0842296	-0.631551	0.143646	-0.294718	#N/A	#N/A
Sh_Salba_v2_72094	2.98809	-1.17958	-0.147393	-0.461058	0.10782	0.147306	0.855248	0.779308	-1.41032	0.0383056	0.0732382	-0.795988	-0.835345	#N/A	#N/A
Sh_Salba_v2_87636	2.98747	0.435442	1.29854	0.321793	0.487002	1.08639	0.319877	0.834228	1.18817	2.07856	1.10389	1.4006	1.22733	#N/A	#N/A
Sh_Salba_v2_74671	2.98747	-0.105202	-0.309991	-0.560874	0.269568	0.200148	-1.10804	-0.00396127	1.0137	-0.54597	-0.721776	-1.26575	-0.627473	PPPDE putative thiol peptidase family protein [Source:UniProtKB/TrEMBL;Acc:Q9SFT9]	PPPDE putative peptidase domain
Sh_Salba_v2_69194	2.98738	-0.445874	-0.163634	-1.27228	0.0520466	-0.367324	-0.206275	-0.759236	-0.270856	-0.0314023	-0.298548	0.375637	0.110679	At1g19600 [Source:UniProtKB/TrEMBL;Acc:Q9LN35]	Carbohydrate kinase PfkB
Sh_Salba_v2_128172	2.98722	-0.991217	-0.474387	-0.711259	-0.519013	-0.328613	-0.910724	-1.82659	0.583429	-0.220547	0.753315	0.522596	0.570618	#N/A	#N/A
Sh_Salba_v2_109315	2.98623	0.851802	0.595362	0.709707	0.835762	0.351946	-1.23854	-0.37103	0.385193	0.466292	0.0656215	0.282905	-0.70033	#N/A	#N/A
Sh_Salba_v2_98175	2.98604	-2.27883	-0.540282	-0.0220919	0.672428	-3.43252	0.208369	0.161565	-0.0800656	-0.561031	-0.553512	0.86305	-1.26614	At4g13070 [Source:UniProtKB/TrEMBL;Acc:Q67YJ7]	RNA-binding, CRM domain
Sh_Salba_v2_40247	2.98559	-0.243756	-0.125274	-0.678624	0.125968	-1.55241	1.47731	-0.668996	0.711291	0.509663	-0.320643	0.189299	-0.0972076	#N/A	#N/A
Sh_Salba_v2_140478	2.98502	-0.700746	-0.35662	0.718046	0.201381	-0.297527	-0.528176	-0.136035	-0.497102	-0.171296	-0.294975	-0.871391	-0.702821	PapD-like superfamily protein [Source:UniProtKB/TrEMBL;Acc:F4JJI7]	Major sperm protein (MSP) domain
Sh_Salba_v2_101777	2.9849	-0.826322	-0.899584	0.406257	-0.809217	-0.995355	-0.956068	-1.01166	-0.968491	0.0771537	0.154951	-0.909796	-0.915296	#N/A	#N/A
Sh_Salba_v2_30973	2.98489	-0.181413	-0.626716	0.376011	0.504349	-1.07281	-0.0519421	-0.174759	-0.128258	-0.0221427	0.340356	-1.59597	-0.550793	Protein STABILIZED1 [Source:UniProtKB/Swiss-Prot;Acc:Q9ZT71]	Ubiquitin domain
Sh_Salba_v2_127295	2.9848	-0.418323	1.12943	0.667911	-0.754874	-1.25374	-1.71711	-1.72609	1.07345	-0.999423	-0.431148	-1.03223	-0.495959	Probable receptor-like protein kinase At5g59700 [Source:UniProtKB/Swiss-Prot;Acc:Q9FN92]	Protein kinase domain
Sh_Salba_v2_22586	2.98474	-0.984108	-0.29425	0.152842	-1.1449	-0.73491	-0.46191	0.342515	0.243133	-0.22979	-0.398311	-0.227228	0.203212	At1g05060 [Source:UniProtKB/TrEMBL;Acc:Q9ZVP0]	NA
Sh_Salba_v2_25317	2.98452	0.167727	0.115794	-0.645096	-1.25619	0.209041	0.168256	0.269003	-0.343579	-0.491017	-1.07319	-0.728367	-1.00385	#N/A	#N/A
Sh_Salba_v2_98151	2.98419	0.0990886	-1.28058	0.297301	-1.26181	0.86184	-0.688224	-1.51234	0.292345	-0.33541	-1.01355	0.246664	-3.07888	CONTAINS InterPro DOMAIN/s: Putative harbinger transposase-derived nuclease (InterPro:IPR006912); BEST Arabidopsis thaliana protein match is: unknown protein (TAIR:AT5G41980.1); Has 30201 Blast hits to 17322 proteins in 780 species: Archae - 12; Bac /.../- 1396; Metazoa - 17338; Fungi - 3422; Plants - 5037; Viruses - 0; Other Eukaryotes - 2996 (source: NCBI BLink). [Source:TAIR;Acc:AT5G35695]	Harbinger transposase-derived nuclease domain
Sh_Salba_v2_03869	2.98412	-0.37915	-1.08657	0.0149004	-0.378229	-0.840287	-0.0764389	-1.23189	-0.289226	-0.538723	-0.309021	0.403802	-0.170531	Peptidylprolyl isomerase [Source:UniProtKB/TrEMBL;Acc:A0A178VDC9]	FKBP-type peptidyl-prolyl cis-trans isomerase domain
Sh_Salba_v2_103606	2.98348	-0.367641	-0.190441	-0.364788	0.253978	-2.39705	-2.04839	-0.894962	0.886192	0.35591	0.119065	-0.884139	-2.11402	ATR interacting protein [Source:UniProtKB/TrEMBL;Acc:C8KI33]	Armadillo-like helical
Sh_Salba_v2_41819	2.98286	-0.123264	-0.394003	-0.0182972	0.40353	-0.46955	-0.363411	-0.338428	-0.267864	-0.226331	-0.300911	-0.106735	-0.170707	U3 ribonucleoprotein family protein [Source:UniProtKB/TrEMBL;Acc:F4JHI1]	Small-subunit processome, Utp14
Sh_Salba_v2_130446	2.98285	0.593535	0.921325	-0.719707	-0.92525	-1.1497	-0.933751	-0.176684	-0.258498	-1.25938	-1.08106	0.916697	-0.0581172	#N/A	#N/A
Sh_Salba_v2_62032	2.98278	-0.515781	0.260854	-0.336346	0.74132	-1.49916	-2.42133	-0.938613	-1.40273	-1.42032	-1.3579	0.432627	-0.23319	#N/A	#N/A
Sh_Salba_v2_07654	2.98168	-0.847803	0.516074	-0.318404	-0.809374	-1.00477	0.903012	-0.392685	0.0493292	-0.928954	-0.367653	0.125855	0.763911	#N/A	#N/A
Sh_Salba_v2_135789	2.98099	-0.675455	-0.289374	-0.231664	-0.0432199	0.0165531	-0.21559	-0.301878	-0.296296	-0.167369	-0.0142814	-0.0601003	-0.000709564	2-oxoglutarate (2OG) and Fe(II)-dependent oxygenase superfamily protein [Source:UniProtKB/TrEMBL;Acc:Q9LV19]	Oxoglutarate/iron-dependent dioxygenase
Sh_Salba_v2_30528	2.98071	-0.389234	-0.512323	-0.154232	-0.0252608	-0.278703	0.0889892	0.255357	-0.522818	-0.2866	-0.251255	-0.444525	-0.215983	GFA2 [Source:UniProtKB/TrEMBL;Acc:A0A178UJR3]	Heat shock protein DnaJ, cysteine-rich domain
Sh_Salba_v2_134107	2.98036	-0.71389	-0.0655831	-0.288503	0.0348769	-0.233797	-0.447106	-0.205201	-0.265791	-0.0473043	-0.663817	0.117625	0.0330252	Peptidyl-prolyl cis-trans isomerase CYP19-2 [Source:UniProtKB/Swiss-Prot;Acc:Q9SKQ0]	Cyclophilin-type peptidyl-prolyl cis-trans isomerase domain
Sh_Salba_v2_83837	2.97907	-0.516542	-1.13991	-0.827812	-0.674018	-0.71821	-0.636077	-0.765524	-0.841049	0.848926	1.04846	-0.27346	-0.213804	At3g63430 [Source:UniProtKB/TrEMBL;Acc:Q9LY72]	Domain of unknown function DUF4378
Sh_Salba_v2_43324	2.97882	0.575896	-0.384678	0.0429759	-0.784167	-0.776698	-0.585704	-0.107163	-0.540503	-0.831489	-0.722404	0.179239	-0.399342	S-adenosylmethionine decarboxylase proenzyme 1 [Source:UniProtKB/Swiss-Prot;Acc:Q96286]	S-adenosylmethionine decarboxylase
Sh_Salba_v2_115054	2.9787	-0.314982	0.746909	0.490284	0.185293	-0.226632	0.0383012	0.188777	-0.0645864	-0.316362	-0.380767	-0.594014	-0.180082	#N/A	#N/A
Sh_Salba_v2_82484	2.9785	-0.784659	-0.291399	0.341084	0.684325	-0.296598	-0.0512654	-0.394252	-1.40127	0.206883	-0.359689	-0.663447	-0.217076	DNA topoisomerase 1 beta [Source:UniProtKB/Swiss-Prot;Acc:Q9FJ79]	DNA topoisomerase I
Sh_Salba_v2_140933	2.97846	-0.0824312	-0.345481	-0.344647	0.204345	-0.645354	-0.0251493	0.268323	0.439936	-0.374907	-0.980231	0.585278	0.381312	#N/A	#N/A
Sh_Salba_v2_43100	2.97823	0.0420609	-3.11043	-3.14632	-3.01537	-3.2063	-3.16549	-3.22591	-3.18095	0.360427	-1.02817	0.325012	-3.12516	ENTH/VHS/GAT family protein [Source:UniProtKB/TrEMBL;Acc:F4JV51]	VHS domain
Sh_Salba_v2_78465	2.97821	-0.889003	-0.312067	-0.750551	-0.34151	-0.815342	-0.471781	0.0470944	0.678422	0.306273	0.0653058	-0.423575	-0.483792	#N/A	#N/A
Sh_Salba_v2_72344	2.97768	-0.448559	0.0831935	-0.215872	0.516622	-0.793621	-0.186923	-0.692809	0.541158	0.00595193	-0.576531	-0.301726	-0.45668	N-carbamoylputrescine amidase [Source:UniProtKB/Swiss-Prot;Acc:Q8VYF5]	Carbon-nitrogen hydrolase
Sh_Salba_v2_114190	2.97722	-0.00275728	-0.752512	-0.883405	-0.679569	-0.522663	-0.500344	-0.744305	0.885446	-0.206204	-0.471425	0.188051	0.104452	TMT2 [Source:UniProtKB/TrEMBL;Acc:A0A178V1T0]	Sugar/inositol transporter
Sh_Salba_v2_64975	2.97696	-0.745596	-0.911815	-0.248838	0.197183	-0.335957	-0.302588	-0.215581	0.356465	-0.169126	-0.41618	0.139854	-0.00750846	Ribose-phosphate pyrophosphokinase 1, chloroplastic [Source:UniProtKB/Swiss-Prot;Acc:Q42581]	Phosphoribosyltransferase domain
Sh_Salba_v2_100974	2.97663	-0.757847	0.228284	-0.0574777	-0.632362	-0.455985	-0.360025	0.176107	-0.351807	-0.400188	-0.842155	-0.036532	-0.134621	DNA-directed RNA polymerases II and V subunit 8A [Source:UniProtKB/Swiss-Prot;Acc:O81097]	RNA polymerase, Rpb8
Sh_Salba_v2_131132	2.97653	0.520145	1.41062	0.407062	1.19265	0.866974	1.09853	1.55497	1.39588	0.4442	1.09225	0.432201	0.450654	#N/A	#N/A
Sh_Salba_v2_84142	2.97641	-1.25968	-0.801847	-0.0999165	-0.665981	-0.0608399	0.295785	0.251843	-0.0124062	-0.256311	-0.0828334	-0.156378	-0.126149	#N/A	#N/A
Sh_Salba_v2_93039	2.97633	0.535868	-2.52868	-2.56402	0.165251	-0.435591	0.246413	-0.968396	0.224645	-1.47794	-1.028	0.828729	0.146001	CLPX [Source:UniProtKB/TrEMBL;Acc:A0A178USB7]	AAA+ ATPase domain
Sh_Salba_v2_104943	2.97557	-0.21739	0.0477918	0.396383	0.0811839	-0.758391	0.800583	-0.302298	0.291554	-0.476113	0.182142	-0.401593	-0.780303	#N/A	#N/A
Sh_Salba_v2_48266	2.97478	-0.587565	-0.269675	-0.163033	-0.168175	-0.684608	-0.231891	-0.0349383	-0.0133781	0.0200491	-0.0557359	-0.309249	-0.268167	StaR-like protein domain-containing protein [Source:UniProtKB/TrEMBL;Acc:Q9LFX3]	Tetratricopeptide-like helical domain
Sh_Salba_v2_33440	2.97395	-0.608552	0.0320431	0.166405	-0.320135	-0.926387	-0.492658	-0.0859628	0.0959492	0.0386444	-0.633848	-0.243183	0.17927	Clathrin light chain [Source:UniProtKB/TrEMBL;Acc:A0A178W0Q3]	Clathrin light chain
Sh_Salba_v2_96387	2.97371	-0.23423	-0.569573	-1.11025	-0.647119	0.186156	-0.917084	-1.52213	1.00667	-0.56548	-0.612067	-0.755214	0.560227	2-oxoisovalerate dehydrogenase subunit alpha 2, mitochondrial [Source:UniProtKB/Swiss-Prot;Acc:Q84JL2]	Dehydrogenase, E1 component
Sh_Salba_v2_43905	2.97346	0.267996	-0.746206	-0.0213257	0.404275	-0.121248	-0.35554	-1.38138	-0.728805	0.112266	-0.00768846	-0.315414	-0.0763489	#N/A	#N/A
Sh_Salba_v2_136109	2.97312	-0.180286	-1.42044	0.0772661	0.70674	-0.431357	-0.775534	-0.0527885	-0.17809	-0.498643	-0.0091269	0.383702	-0.015964	VIP5 [Source:UniProtKB/TrEMBL;Acc:A0A178WDP6]	Plus-3 domain
Sh_Salba_v2_111041	2.97298	1.20187	-1.23757	-1.27234	-0.164392	0.381041	-0.738199	0.196474	0.377387	-0.807371	0.182269	0.616951	0.128154	#N/A	#N/A
Sh_Salba_v2_45564	2.97279	0.0609372	-0.133864	0.115684	0.319426	-0.38655	-0.478282	-0.498758	-0.371515	-0.036152	-0.14687	-0.286959	-0.495974	Cell division cycle 5-like protein [Source:UniProtKB/Swiss-Prot;Acc:P92948]	SANT/Myb domain
Sh_Salba_v2_90777	2.97268	-1.52982	-0.780137	-0.229903	0.247847	-0.380547	-0.495424	-0.0706908	0.45736	-0.405907	-0.0291827	-0.0245111	-0.246967	#N/A	#N/A
Sh_Salba_v2_73473	2.97171	-1.48848	-0.540188	-0.0576326	-0.525689	0.681249	-0.349286	-1.249	-1.37794	-0.891114	-0.488395	1.12513	1.22797	MSI1 [Source:UniProtKB/TrEMBL;Acc:A0A178UPV1]	WD40 repeat
Sh_Salba_v2_143413	2.97138	-0.441986	-0.772983	0.65564	-0.142233	-0.846278	-0.827113	-0.292884	0.50905	-0.941606	-0.107001	-0.696148	-1.19901	ECT2 [Source:UniProtKB/TrEMBL;Acc:A0A178VBC2]	YTH domain
Sh_Salba_v2_76190	2.96972	-1.16273	-0.979124	-1.02989	-0.835	-1.02119	-2.2007	-0.512007	0.125962	-0.373497	-1.11506	1.64998	1.72783	#N/A	#N/A
Sh_Salba_v2_12660	2.9697	-0.468696	-0.322108	-0.475843	-0.419669	-1.10159	-0.670503	-0.467173	-0.0267444	-0.549177	-0.404344	0.846213	0.405659	Ras-related protein RABG3b [Source:UniProtKB/Swiss-Prot;Acc:O04157]	Small GTPase superfamily
Sh_Salba_v2_90715	2.96939	-1.62974	0.301258	-2.07315	0.17568	-0.577842	-0.203892	-0.203484	-0.0627966	-0.425949	-0.343738	1.06541	0.468031	Bifunctional enolase 2/transcriptional activator [Source:UniProtKB/Swiss-Prot;Acc:P25696]	Enolase
Sh_Salba_v2_99569	2.96825	-0.329112	-0.209519	-0.340553	-0.292999	-1.12486	-0.422948	0.0884297	-0.45805	0.159447	0.157722	-0.482621	0.141157	#N/A	#N/A
Sh_Salba_v2_55726	2.9681	0.231322	-0.574734	-1.53117	-0.224883	-1.10746	0.823977	-0.920728	0.505794	-0.887199	-0.08571	-0.930104	-0.27354	Expp1 protein [Source:UniProtKB/TrEMBL;Acc:Q8VZ18]	NA
Sh_Salba_v2_48227	2.96784	-0.310719	-0.370588	-0.565006	-0.554721	-1.1581	-0.466724	-0.915161	-0.582403	-0.613074	-1.39378	0.590559	0.591089	At1g27330 [Source:UniProtKB/TrEMBL;Acc:Q84K46]	Stress-associated endoplasmic reticulum protein
Sh_Salba_v2_93887	2.9677	-0.33631	-0.28809	-0.818262	-0.381683	-0.565532	-0.32885	-0.103726	0.201498	-0.536382	-0.775979	0.495472	0.473202	Peroxisome biogenesis protein 19-1 [Source:UniProtKB/Swiss-Prot;Acc:Q9SRQ3]	Pex19 protein
Sh_Salba_v2_42136	2.96755	0.012581	-0.198075	0.177426	0.234311	-0.848517	0.345691	-0.595973	-0.401671	0.168146	-0.501103	-0.520899	-0.484323	At5g64650 [Source:UniProtKB/TrEMBL;Acc:Q1ECK2]	Ribosomal protein L17
Sh_Salba_v2_86685	2.96677	-0.493263	-1.95891	-0.0748191	0.180776	-0.0433297	-0.101359	0.877509	-0.61847	-1.31561	-1.26475	-0.225362	0.0317702	Polypyrimidine tract-binding protein homolog 2 [Source:UniProtKB/Swiss-Prot;Acc:Q9FGL9]	RNA recognition motif domain
Sh_Salba_v2_15141	2.96664	-0.686088	-0.831555	-0.0967394	-0.298981	-0.22035	0.654313	-0.244474	0.336416	-0.0948953	-0.473169	-1.25764	-0.594592	Ethylene-responsive transcription factor 8 [Source:UniProtKB/Swiss-Prot;Acc:Q9MAI5]	AP2/ERF domain
Sh_Salba_v2_122175	2.96629	-0.302736	-0.815629	-0.971213	-1.13496	-0.000492707	-0.529636	-0.964454	0.113697	-0.222423	-0.620944	0.0577739	1.00394	aldose 1-epimerase family protein [Source:TAIR;Acc:AT5G14500]	Aldose 1-/Glucose-6-phosphate 1-epimerase
Sh_Salba_v2_144952	2.96533	0.741191	-0.502331	-0.354399	0.419337	-1.54045	0.31227	0.0889797	-0.663691	0.127805	0.754451	0.181601	-0.280084	Calcium uniporter protein 5, mitochondrial [Source:UniProtKB/Swiss-Prot;Acc:Q8VYR0]	Coiled-coil domain containing protein 109, C-terminal
Sh_Salba_v2_12015	2.96493	0.702118	-0.848338	-0.108218	0.0149992	-1.44471	-0.0236091	-0.944429	0.40767	-0.130302	0.274644	-0.439263	-0.515748	Ras-related protein RABC1 [Source:UniProtKB/Swiss-Prot;Acc:O23657]	Small GTPase superfamily
Sh_Salba_v2_57277	2.96461	-0.41413	-0.211942	0.306756	-0.244679	-0.340184	-0.409308	0.249903	-0.101989	-0.533158	-0.54391	-0.396087	-0.684586	Serine/threonine-protein phosphatase PP2A-4 catalytic subunit [Source:UniProtKB/Swiss-Prot;Acc:Q07100]	Calcineurin-like phosphoesterase domain, ApaH type
Sh_Salba_v2_99879	2.96434	-0.828234	0.324396	-0.271386	0.306904	-1.24017	-0.790571	0.494302	-0.592827	-0.84202	-2.01326	0.535723	1.26456	RNA polymerase II C-terminal domain phosphatase-like 2 [Source:UniProtKB/TrEMBL;Acc:F4K802]	FCP1 homology domain
Sh_Salba_v2_129470	2.96417	0.695763	0.109764	-0.698001	-0.544096	-1.50724	-0.509774	-0.000555307	0.217443	-0.930962	-0.596309	-0.0597067	-0.298823	#N/A	#N/A
Sh_Salba_v2_53248	2.96371	-0.0707683	-0.249085	-0.0934989	-0.116598	-0.945804	-0.420547	-0.455995	-0.757235	-1.03064	-0.716026	-0.700036	0.0544244	Class II aminoacyl-tRNA and biotin synthetases superfamily protein [Source:TAIR;Acc:AT4G17300]	Aspartyl/Asparaginyl-tRNA synthetase, class IIb
Sh_Salba_v2_102400	2.9637	-1.02729	-0.348923	-0.149229	-0.277466	-0.438984	-0.338174	0.20513	0.00992796	-0.225071	0.0175923	-0.0681155	-0.0702163	Zinc finger CCCH domain-containing protein 42 [Source:UniProtKB/Swiss-Prot;Acc:Q9SD61]	RNA recognition motif domain
Sh_Salba_v2_34977	2.96326	-1.92572	0.168561	-0.617448	-0.922058	-0.152189	-0.91673	-0.550504	0.589467	0.622898	0.257897	-0.949757	-0.35091	FUNCTIONS IN: molecular_function unknown; INVOLVED IN: biological_process unknown; LOCATED IN: cellular_component unknown; EXPRESSED IN: inflorescence meristem, flower, cultured cell; EXPRESSED DURING: petal differentiation and expansion stage; BEST /.../dopsis thaliana protein match is: Calcium-binding EF-hand family protein (TAIR:AT4G34070.1); Has 171 Blast hits to 170 proteins in 31 species: Archae - 2; Bacteria - 0; Metazoa - 68; Fungi - 0; Plants - 94; Viruses - 0; Other Eukaryotes - 7 (source: NCBI BLink). [Source:TAIR;Acc:AT2G45380]	Myeloid leukemia factor
Sh_Salba_v2_124114	2.96306	-1.76108	0.612421	-0.860092	-1.21969	0.453308	-0.387837	-1.73864	1.21479	0.821469	0.534006	-0.520748	-0.618107	#N/A	#N/A
Sh_Salba_v2_50107	2.96299	-1.28138	-0.147504	0.273844	0.686006	-1.20811	-0.549321	-0.285918	0.0937307	-0.31265	-0.408541	0.189022	0.059489	WD-40 repeat family protein [Source:UniProtKB/TrEMBL;Acc:F4JSC0]	WD40 repeat
Sh_Salba_v2_124725	2.96259	-0.407437	-0.566718	-0.264463	-0.255452	-0.18759	-0.382196	-0.440522	-0.460836	0.680232	1.17965	0.369371	0.0786139	Putative uncharacterized protein T21F11.15 [Source:UniProtKB/TrEMBL;Acc:Q9M8M0]	Sterile alpha motif domain
Sh_Salba_v2_112789	2.96228	-1.15731	-1.35645	-0.431363	-0.149981	-0.236136	-0.110125	-0.0979512	-2.08773	-2.16415	-0.190725	0.10059	1.12352	FGGY family of carbohydrate kinase [Source:UniProtKB/TrEMBL;Acc:F4JQ90]	Carbohydrate kinase, FGGY
Sh_Salba_v2_143612	2.96166	0.120042	0.111948	0.41894	-0.98813	0.276276	0.135004	-0.689953	-0.321692	-0.342094	-0.610227	-1.26987	-0.785148	#N/A	#N/A
Sh_Salba_v2_117597	2.96102	1.72753	1.67561	1.64963	1.77842	1.60613	1.63125	1.60266	1.62709	1.66104	1.64288	1.67524	1.67896	L-aspartate oxidase, chloroplastic [Source:UniProtKB/Swiss-Prot;Acc:Q94AY1]	FAD-dependent oxidoreductase 2, FAD binding domain
Sh_Salba_v2_13215	2.96042	0.168897	-2.56504	-0.224982	-1.28702	0.36244	-0.178445	0.32783	-0.312987	-0.277875	0.404055	-0.940559	-0.876807	Protein RIK [Source:UniProtKB/Swiss-Prot;Acc:Q9LIA4]	K Homology domain, type 1
Sh_Salba_v2_19775	2.95993	-0.73153	-0.554931	-0.262014	0.0777151	-0.450324	-0.241233	-0.356331	0.13345	-0.209659	0.0176304	0.0840651	-0.170032	Eukaryotic translation initiation factor 3 subunit J [Source:UniProtKB/TrEMBL;Acc:A0A178WCY1]	Eukaryotic translation initiation factor 3 subunit J
Sh_Salba_v2_37382	2.95949	-0.123114	-0.793779	-0.389462	-0.754843	-0.496779	0.163973	0.850691	0.119361	0.19817	0.324045	0.581412	-0.168607	#N/A	#N/A
Sh_Salba_v2_40448	2.95891	-0.367635	-0.442546	-0.358415	0.306435	0.912513	-0.486237	0.160425	0.60336	0.433196	0.0120948	-0.451618	0.53232	Phosphoglucan phosphatase LSF2, chloroplastic [Source:UniProtKB/Swiss-Prot;Acc:Q9SRK5]	Dual specificity phosphatase, catalytic domain
Sh_Salba_v2_144598	2.95859	-0.754375	-0.996678	0.490428	-0.313096	-0.307022	-0.714894	0.198578	-0.539576	-0.24383	0.10098	-0.319251	0.473669	#N/A	#N/A
Sh_Salba_v2_72311	2.95838	0.290371	0.359392	-0.71587	-1.51409	-0.0538591	0.622046	-0.201464	0.678946	-1.86237	0.226412	-2.12777	-1.53695	#N/A	#N/A
Sh_Salba_v2_43712	2.95829	-0.016567	-0.325619	-0.191511	0.200638	-0.262734	-0.14285	0.147575	-0.781917	-0.133907	-0.246366	-0.436082	-0.0293099	Homeodomain-like/winged-helix DNA-binding family protein [Source:TAIR;Acc:AT1G17520]	SANT/Myb domain
Sh_Salba_v2_112945	2.95766	0.470189	1.05712	0.230379	-0.15488	0.380898	0.201367	-0.375804	0.574744	0.954934	-0.288923	1.51658	0.157754	#N/A	#N/A
Sh_Salba_v2_107174	2.95748	-0.183741	-0.28602	-0.543929	-0.296133	-0.0831282	0.142607	0.0416724	-0.315883	-0.585216	-0.337434	0.0923512	-0.298455	Basic-leucine zipper (BZIP) transcription factor family protein [Source:UniProtKB/TrEMBL;Acc:Q9T0J7]	Basic-leucine zipper domain
Sh_Salba_v2_42016	2.95733	-0.160504	-0.268536	0.258614	0.328635	-0.404886	-0.283577	-0.297156	-0.453833	-0.0800927	-0.149751	-0.33827	-0.260561	RRP4 [Source:UniProtKB/TrEMBL;Acc:A0A178W3N1]	K Homology domain, type 1
Sh_Salba_v2_88740	2.95727	-0.919205	-0.460287	-0.0442388	0.000187665	-0.267097	-0.200763	-0.173969	-0.2131	0.203647	0.124147	0.00141864	-0.360116	Ubiquitin-like protein ATG12A [Source:UniProtKB/Swiss-Prot;Acc:Q8S924]	Ubiquitin-like protein Atg12
Sh_Salba_v2_03349	2.9569	0.0192304	-0.050638	-0.373386	-0.235745	-0.62155	-0.279153	0.112763	-0.147478	0.11341	-0.786495	-0.284161	-0.269008	Plant UBX domain-containing protein 1 [Source:UniProtKB/Swiss-Prot;Acc:Q9LK22]	UBX domain
Sh_Salba_v2_123209	2.95641	0.251448	1.06061	0.136208	-0.152834	0.137431	0.755492	-0.263049	0.88713	0.522398	0.68322	1.37393	0.0907112	#N/A	#N/A
Sh_Salba_v2_14952	2.95621	-2.47054	0.466699	-0.262557	0.894655	-0.047227	-0.986298	0.2466	0.0321711	-0.403916	-0.509663	-0.767014	-0.227219	Putative uncharacterized protein At4g22285 [Source:UniProtKB/TrEMBL;Acc:Q8H148]	Peptidase C19, ubiquitin carboxyl-terminal hydrolase
Sh_Salba_v2_129673	2.95611	0.670541	0.899518	0.444347	1.29781	0.605846	1.27965	0.198282	0.149967	0.450414	1.06997	0.205792	0.196569	#N/A	#N/A
Sh_Salba_v2_17909	2.95527	-0.39097	-0.810585	-0.713257	-0.676818	-0.152633	-0.404033	0.200089	0.128388	-0.00202458	-0.197784	-0.0231792	0.133129	Pleckstrin homology (PH) domain-containing protein [Source:UniProtKB/TrEMBL;Acc:F4JNE2]	Pleckstrin homology domain
Sh_Salba_v2_142496	2.95487	0.287402	0.156117	-0.287015	0.93603	0.111475	0.492456	0.215246	-0.0582305	0.490884	-0.0573564	0.47328	0.84412	Expressed protein [Source:UniProtKB/TrEMBL;Acc:Q9ZVX3]	Phospholipase-like
Sh_Salba_v2_37493	2.95472	-0.219651	-0.545459	-0.425845	-0.864574	-0.804977	0.21034	-1.64596	-1.48076	0.112968	0.34379	0.297491	1.13299	Putative uncharacterized protein [Source:UniProtKB/TrEMBL;Acc:Q1G3G9]	NA
Sh_Salba_v2_46250	2.95465	-0.0533023	-0.284755	0.0971447	0.915064	-0.678689	-0.505865	-1.10893	-0.443448	-0.114858	-0.400641	0.0159983	-0.105943	60S ribosomal protein L10a-1 [Source:UniProtKB/Swiss-Prot;Acc:Q8VZB9]	Ribosomal protein L1
Sh_Salba_v2_36569	2.95454	-0.79686	-0.776854	0.0286056	0.683265	0.535858	0.345501	-0.582914	-0.31395	-1.24358	-1.02394	-0.0898627	-0.0284078	Cell division cycle 48C [Source:UniProtKB/TrEMBL;Acc:A0A1I9LNC6]	AAA+ ATPase domain
Sh_Salba_v2_99941	2.95355	-0.0551518	-0.918018	-1.27479	-0.145333	-0.00685568	-0.454911	0.552705	-0.296098	-0.146567	-0.593739	-0.160592	0.118232	#N/A	#N/A
Sh_Salba_v2_113844	2.95324	-0.473442	0.0110333	0.0224582	0.550846	-0.329335	0.00324748	0.10663	-0.490868	-0.055854	-0.947699	-0.183643	0.208806	#N/A	#N/A
Sh_Salba_v2_107239	2.95196	-0.262282	-0.323496	-0.0460439	0.822601	-0.282406	-0.511225	-0.471091	-0.0703041	-0.00795118	-0.364334	-0.368689	-0.417077	ZPR1 zinc-finger domain protein [Source:UniProtKB/TrEMBL;Acc:F4K9W6]	Zinc finger, ZPR1-type
Sh_Salba_v2_23049	2.9519	-0.126371	0.158407	-0.0767446	-1.06559	0.137737	0.242174	0.0501643	-0.255358	-0.180712	-0.872704	-1.32176	-0.400866	Remorin [Source:UniProtKB/Swiss-Prot;Acc:O80837]	Remorin, C-terminal
Sh_Salba_v2_28595	2.95143	-0.973841	-0.724115	0.250123	-0.794239	-0.449686	0.373018	0.432673	0.384206	-1.12634	-0.875014	-0.427381	0.471216	Exocyst subunit exo70 family protein E1 [Source:UniProtKB/TrEMBL;Acc:Q9LIA2]	Exocyst complex component Exo70
Sh_Salba_v2_16790	2.95104	-0.687025	-0.469147	-1.68252	-0.927725	0.192055	-0.772985	-0.416388	-1.71025	1.5532	1.62129	-0.37846	-1.36747	#N/A	#N/A
Sh_Salba_v2_24246	2.95103	0.64477	-1.085	-0.462925	0.964833	-1.11951	-0.228301	-0.0194323	-0.380555	0.108973	-0.893942	-1.27405	-0.191186	Alpha/beta-Hydrolases superfamily protein [Source:UniProtKB/TrEMBL;Acc:F4JKN4]	Armadillo-like helical
Sh_Salba_v2_08071	2.95034	0.316197	0.311171	0.0866445	0.738356	-0.725377	-0.583331	-1.74453	-0.615094	0.28402	-0.727782	-0.603969	-0.488264	Proteasome component (PCI) domain protein [Source:TAIR;Acc:AT4G19006]	Proteasome component (PCI) domain
Sh_Salba_v2_122578	2.94956	0.0156463	-0.0850137	0.720886	-0.385833	0.525934	-0.88292	-1.08662	-1.657	-0.373872	0.593578	-0.00679778	0.426159	3-ketoacyl-CoA synthase [Source:UniProtKB/TrEMBL;Acc:A0A178VYA3]	Very-long-chain 3-ketoacyl-CoA synthase
Sh_Salba_v2_77959	2.94916	-3.43443	-0.57	-2.37791	-1.46908	-0.474414	-0.0335513	-0.428654	-0.934134	-1.9759	-0.697296	-1.67964	-2.37543	#N/A	#N/A
Sh_Salba_v2_77750	2.9482	-1.18293	-1.18479	0.538837	-1.89828	-1.39262	-0.458757	0.315003	-0.938818	-0.795617	-0.57582	0.258733	0.486844	Alpha/beta fold hydrolase family protein [Source:UniProtKB/TrEMBL;Acc:Q9LYG5]	Serine aminopeptidase, S33
Sh_Salba_v2_114268	2.94763	-0.0763997	-2.75776	-1.24824	-2.65911	0.106974	-2.81089	0.311311	-2.82701	-2.77572	-2.70395	-2.76911	-0.48124	Putative uncharacterized protein At3g43230 [Source:UniProtKB/TrEMBL;Acc:Q9LXL1]	FYVE zinc finger
Sh_Salba_v2_143213	2.94745	0.496706	-0.350871	0.0843401	0.70298	0.944627	0.105272	0.807561	-0.408158	0.69992	-0.354706	0.837075	1.60884	#N/A	#N/A
Sh_Salba_v2_61192	2.94715	-0.519544	-0.175956	0.0450619	-0.0843603	-0.374016	-0.238086	-0.107372	0.147959	-0.130223	-0.652982	-0.371237	-0.0765237	like heterochromatin protein (LHP1) [Source:TAIR;Acc:AT5G17690]	Chromo/chromo shadow domain
Sh_Salba_v2_92876	2.94674	0.42757	-1.90179	-1.93705	-1.79441	-1.9886	-1.95022	-2.00918	-1.96784	0.385615	1.05391	-0.0340714	-0.0808642	CLP protease regulatory subunit CLPX3, mitochondrial [Source:UniProtKB/Swiss-Prot;Acc:Q66GN9]	AAA+ ATPase domain
Sh_Salba_v2_133272	2.94587	-0.258229	0.107962	-1.00023	0.201342	-2.0655	-1.4713	-2.02697	-0.998862	-0.792606	-0.203455	1.28765	1.44696	AUX/IAA transcriptional regulator family protein [Source:TAIR;Acc:AT1G04240]	PB1 domain
Sh_Salba_v2_76701	2.94568	1.80337	0.748536	0.71697	0.858592	0.671396	0.703989	0.65679	0.690601	0.739891	0.729222	0.742125	0.748771	#N/A	#N/A
Sh_Salba_v2_52401	2.94535	-0.24944	-0.756653	0.197056	0.907652	-0.949754	-0.485812	-0.354909	-0.556582	0.350832	0.0069634	0.323574	-0.614273	BEST Arabidopsis thaliana protein match is: embryo defective 1703 (TAIR:AT3G61780.1); Has 524 Blast hits to 443 proteins in 102 species: Archae - 0; Bacteria - 13; Metazoa - 196; Fungi - 37; Plants - 43; Viruses - 3; Other Eukaryotes - 232 (source: /.../Link). [Source:TAIR;Acc:AT4G15820]	NA
Sh_Salba_v2_64156	2.94487	0.0605723	-0.241037	-0.527557	-0.53556	-0.524578	-0.162998	-0.0122789	0.385718	-0.502381	-0.494715	-0.0375468	-0.0970134	TLC domain-containing protein At5g14285 [Source:UniProtKB/Swiss-Prot;Acc:Q8GYK7]	TRAM/LAG1/CLN8 homology domain
Sh_Salba_v2_100981	2.94466	-0.138476	-0.944957	-0.4009	-2.08095	0.407731	0.451105	0.187286	-0.313397	0.161679	0.933496	-0.232564	-0.068062	#N/A	#N/A
Sh_Salba_v2_45241	2.94465	-1.08077	-0.751025	-0.152114	0.208926	-0.209887	0.00744416	-0.174482	0.510856	0.140447	-0.880657	-0.432032	-0.137036	DNA-directed RNA polymerases II, IV and V subunit 10 [Source:UniProtKB/Swiss-Prot;Acc:Q8LFJ6]	DNA-directed RNA polymerase, subunit N/Rpb10
Sh_Salba_v2_77762	2.94448	0.439562	0.370102	0.337666	0.474995	0.776718	0.780966	0.272556	0.75115	0.703081	0.349336	0.362582	0.36601	#N/A	#N/A
Sh_Salba_v2_71096	2.94373	-0.314054	-1.23758	-0.363545	-0.206287	-0.321689	-0.349287	0.385236	0.0771562	-0.0258918	-0.327538	0.605357	-0.028601	ATGP4 [Source:UniProtKB/TrEMBL;Acc:A0A178V221]	Ubiquitin domain
Sh_Salba_v2_136838	2.94332	-0.566774	-0.256101	-0.503506	0.178322	-0.236066	-0.469157	0.39628	0.148431	0.565946	0.0950598	-0.38503	0.0133907	#N/A	#N/A
Sh_Salba_v2_00205	2.94315	1.10956	-0.655046	-2.52511	-1.11863	-0.154687	-0.109623	-0.973417	0.290109	0.982457	-0.834441	0.939557	-2.4854	Mediator of RNA polymerase II transcription subunit 20a [Source:UniProtKB/Swiss-Prot;Acc:Q6NPF4]	Mediator complex, subunit Med20
Sh_Salba_v2_24875	2.94264	-0.313421	-1.57314	-0.401883	-0.350232	0.231416	-0.807081	-0.631171	0.488689	0.165307	-0.0482539	-0.116112	-0.722005	AT5G14540 protein [Source:UniProtKB/TrEMBL;Acc:B9DHK3]	UBA-like domain DUF1421
Sh_Salba_v2_139972	2.94207	0.637321	-0.367839	-1.58962	-1.11064	-1.20869	-0.489916	0.403326	-0.280315	0.643706	0.675942	0.277726	0.294608	#N/A	#N/A
Sh_Salba_v2_03980	2.94189	-1.30495	-0.69192	-0.0890492	-0.193855	0.412673	0.644879	0.588764	-0.308298	-0.254443	-1.01166	-1.00847	-0.576463	#N/A	#N/A
Sh_Salba_v2_137922	2.94153	-1.38136	-0.599144	-1.43216	-1.85043	-0.820799	-1.24666	-1.09511	-0.545178	-0.270661	-0.285237	1.21642	1.25364	#N/A	#N/A
Sh_Salba_v2_64061	2.94	0.162595	-0.874472	-0.176483	-0.236647	-0.542911	0.405554	-0.253976	-0.280285	0.00723214	-0.540856	-1.39951	0.363406	#N/A	#N/A
Sh_Salba_v2_02357	2.93974	-0.896387	-0.539651	-0.388947	-0.959697	-0.178575	-0.0378042	0.478237	-0.0312165	-0.77527	-0.319719	0.0971857	0.113666	Exostosin family protein [Source:UniProtKB/TrEMBL;Acc:O65522]	Exostosin-like
Sh_Salba_v2_139929	2.9395	-0.695753	-0.374768	-0.5104	-0.462543	-0.420017	-0.199556	1.01936	0.47409	-0.342721	-0.050576	0.0169221	-0.644408	#N/A	#N/A
Sh_Salba_v2_37146	2.93945	-1.08856	-0.958054	-0.448708	-0.106743	0.209999	-0.336894	-0.290558	-0.183813	0.493055	-0.317075	-0.0658979	0.356292	Bromo-adjacent homology (BAH) domain-containing protein [Source:UniProtKB/TrEMBL;Acc:Q8RXT5]	Bromo adjacent homology (BAH) domain
Sh_Salba_v2_01662	2.93861	-0.303768	-0.408403	-0.818941	-0.233453	-0.280302	-0.498643	0.0671488	-0.095081	-0.301763	-0.23739	0.167281	0.315516	Probable proteasome inhibitor [Source:UniProtKB/Swiss-Prot;Acc:Q9M330]	PI31 proteasome regulator, N-terminal
Sh_Salba_v2_123238	2.93814	-1.01489	-0.830328	-0.466014	0.0579703	-0.262698	0.389374	0.273571	0.146432	-0.411463	-0.503049	0.247586	-0.372343	NIC1 [Source:UniProtKB/TrEMBL;Acc:A0A178VQ19]	Isochorismatase-like
Sh_Salba_v2_42722	2.93788	-0.345912	0.0781861	0.559805	0.212693	0.0515005	-1.04757	-0.497767	-0.507637	-0.226937	-0.589901	-0.258549	0.407479	NEFA-interacting nuclear protein [Source:UniProtKB/TrEMBL;Acc:Q5XV94]	FAM192A/Fyv6, N-terminal
Sh_Salba_v2_78078	2.937	-0.0644919	-0.0733822	0.22405	0.631241	-0.172605	-0.0978431	0.149786	-0.771063	-0.817229	-0.651266	-0.34483	-0.647128	Probable inactive ATP-dependent zinc metalloprotease FTSHI 4, chloroplastic [Source:UniProtKB/Swiss-Prot;Acc:F4KF14]	AAA+ ATPase domain
Sh_Salba_v2_132554	2.93662	1.08259	1.09107	1.27764	1.02837	1.39127	1.20809	0.791698	1.18304	0.23789	0.227766	0.225634	1.06141	#N/A	#N/A
Sh_Salba_v2_49073	2.93648	-0.0494174	-1.98891	-1.30544	-1.07177	-0.391959	-0.0393341	0.954818	0.0217311	-0.0464885	0.0684115	-1.4498	-0.667023	Casein kinase II subunit alpha-1 [Source:UniProtKB/Swiss-Prot;Acc:Q08467]	Protein kinase domain
Sh_Salba_v2_00307	2.93541	-1.44131	-1.15753	-0.22529	-1.13164	-0.972994	-1.31309	-1.39884	-0.648605	-1.30577	-1.29035	1.53644	0.547433	#N/A	#N/A
Sh_Salba_v2_83128	2.93532	-0.230513	0.0345612	-0.298695	0.272559	-0.948587	-0.37991	-0.518041	0.284857	0.13493	0.223724	0.254996	-0.647779	Nudix hydrolase 16, mitochondrial [Source:UniProtKB/Swiss-Prot;Acc:Q9LHK1]	NUDIX hydrolase domain
Sh_Salba_v2_103209	2.9353	-0.488235	-0.369339	-2.00075	-0.964902	-0.452105	-1.12985	-1.41205	-0.890443	1.27286	0.737014	-0.999516	0.184912	At2g47010/F14M4.16 [Source:UniProtKB/TrEMBL;Acc:Q944A3]	NA
Sh_Salba_v2_65227	2.93498	1.00992	0.694651	-0.297741	-1.22606	-1.55338	-2.8708	-2.61135	-0.113878	-0.221929	0.628849	-0.384689	-0.510558	#N/A	#N/A
Sh_Salba_v2_134481	2.93473	-0.977448	-1.06859	-0.593226	-1.06219	0.232885	-0.0871517	-0.597525	-0.449621	0.756675	0.423731	-0.143891	-0.192278	Diacylglycerol O-acyltransferase 2 [Source:UniProtKB/Swiss-Prot;Acc:Q9ASU1]	Diacylglycerol acyltransferase
Sh_Salba_v2_70388	2.93376	0.149987	0.239666	-0.56035	-0.0293315	-0.437845	-0.216759	-0.173395	-0.864774	0.850799	0.389736	-0.678398	-0.224022	CCR4-NOT transcription complex subunit 1 domain protein [Source:UniProtKB/TrEMBL;Acc:F4HVV6]	CCR4-Not complex component, Not1, C-terminal
Sh_Salba_v2_78265	2.9332	0.449156	0.260898	-0.697174	-0.411834	-0.576655	-0.327816	0.750281	0.0696269	-0.663263	-1.54846	-0.493093	-0.598309	Ferritin-4, chloroplastic [Source:UniProtKB/Swiss-Prot;Acc:Q9S756]	Ferritin
Sh_Salba_v2_33295	2.93259	0.262903	-2.93838	-2.97412	-1.90087	-0.426015	-2.99075	-1.15679	-1.21275	-2.95508	-1.46234	0.160473	-0.34741	GATA transcription factor 24 [Source:UniProtKB/Swiss-Prot;Acc:Q8GXL7]	Zinc finger, GATA-type
Sh_Salba_v2_85422	2.93209	-1.02498	-1.03181	-0.397358	-0.0967254	-0.104966	-0.33051	0.330792	-0.0659137	-0.598547	-0.478726	0.55877	0.410857	Family of unknown function (DUF572) [Source:TAIR;Acc:AT1G17130]	CWC16 protein
Sh_Salba_v2_95227	2.93147	-0.499084	0.0629538	-0.696392	0.504993	-4.71642	-0.466566	0.974512	0.395261	-0.672967	-0.619752	-1.22436	-0.307324	Peptidylprolyl isomerase [Source:UniProtKB/TrEMBL;Acc:B3H746]	FKBP-type peptidyl-prolyl cis-trans isomerase domain
Sh_Salba_v2_116027	2.93044	-0.165547	-1.23431	-0.20364	-1.35359	0.56963	0.675463	0.0565793	0.00175019	0.071036	-0.12392	0.375419	-0.31676	ABC transporter E family member 1 [Source:UniProtKB/Swiss-Prot;Acc:Q9LID6]	ABC transporter-like
Sh_Salba_v2_75641	2.92999	-1.74886	-0.616482	-0.270142	-1.1691	-0.531293	-0.0316141	-0.291426	-0.551708	0.116259	0.563968	-0.591297	-0.190576	Peptidyl-prolyl cis-trans isomerase FKBP53 [Source:UniProtKB/Swiss-Prot;Acc:Q93ZG9]	FKBP-type peptidyl-prolyl cis-trans isomerase domain
Sh_Salba_v2_90801	2.92874	0.314764	0.243016	0.21005	0.35639	0.724296	0.199172	0.147359	0.865151	0.237058	0.835426	0.824095	0.243401	#N/A	#N/A
Sh_Salba_v2_120568	2.92766	-0.23261	-0.237384	0.104347	-0.3876	-0.48242	-0.0990424	-1.0932	0.0599976	-0.405858	0.933109	0.582236	0.41846	#N/A	#N/A
Sh_Salba_v2_10138	2.92712	-0.16303	-0.625467	-1.24524	-0.485261	-0.0941605	0.23299	-0.041251	0.264898	0.59215	-0.174374	-0.418335	0.435964	Protein BOBBER 2 [Source:UniProtKB/Swiss-Prot;Acc:Q9STN7]	CS domain
Sh_Salba_v2_87295	2.92687	0.909453	0.215706	-0.26408	-0.265249	-0.854936	-1.16417	-0.671063	0.00125417	-0.0937881	-0.731536	-0.328259	-0.276766	At4g15930 [Source:UniProtKB/TrEMBL;Acc:Q84VW0]	Dynein light chain, type 1/2
Sh_Salba_v2_134886	2.92686	-2.88116	-1.17846	-1.51385	-1.69075	-1.71022	-3.15859	-3.24005	1.35408	-0.670252	-2.81818	2.03682	0.354499	#N/A	#N/A
Sh_Salba_v2_34273	2.92682	-0.792372	-0.526088	0.0194229	0.275993	-0.305303	-0.560986	-0.411813	-0.192206	-0.491352	0.112409	0.291468	0.0881312	Nuclear pore complex protein NUP50A [Source:UniProtKB/Swiss-Prot;Acc:Q9C829]	Ran binding domain
Sh_Salba_v2_103790	2.9263	-0.450519	0.189662	0.288157	0.358264	-0.308401	0.121819	-0.540586	0.0932839	-1.1031	-1.02471	-0.476127	-0.118302	Ribosome biogenesis regulatory protein homolog [Source:UniProtKB/Swiss-Prot;Acc:Q9SH88]	Ribosomal biogenesis regulatory protein
Sh_Salba_v2_67378	2.92609	-0.112277	-0.218862	0.586939	-0.712617	-0.893204	-1.29532	-1.82067	-0.487082	0.10062	-0.349189	0.144207	0.117943	#N/A	#N/A
Sh_Salba_v2_87399	2.92581	-0.79816	-0.249692	0.0836307	0.328428	0.166899	0.13128	0.145551	-0.0596046	0.0830827	-0.25062	-0.376023	-1.28773	#N/A	#N/A
Sh_Salba_v2_144105	2.92329	0.30325	-1.59417	-0.435117	0.413768	-0.888583	0.283176	1.95771	1.1871	0.218698	-0.492325	-0.691058	-0.80914	#N/A	#N/A
Sh_Salba_v2_119948	2.92325	0.329341	-0.505939	-0.0635253	0.208126	-0.416457	-0.196615	0.0644718	0.0844301	-0.207471	-0.368387	-0.537797	-0.173105	At5g18250 [Source:UniProtKB/TrEMBL;Acc:Q9FK46]	NA
Sh_Salba_v2_65519	2.9232	0.456661	0.193219	-1.48883	-0.0257745	-0.160514	0.133035	0.0756663	-0.335747	-0.467897	-0.268451	-0.756633	-0.13393	Light-regulated zinc finger protein 1 [Source:UniProtKB/TrEMBL;Acc:F4IBS4]	B-box-type zinc finger
Sh_Salba_v2_10960	2.92308	-0.741964	-1.68183	-0.226449	-0.824995	-1.60843	-0.574416	-0.427968	-0.976149	-0.132416	0.424525	-0.255504	-1.24171	Ubiquinol-cytochrome C reductase hinge protein [Source:UniProtKB/TrEMBL;Acc:F4HXY8]	Cytochrome b-c1 complex, subunit 6
Sh_Salba_v2_122996	2.92277	-0.448347	-1.44394	-1.47901	0.105578	-1.53546	-0.369715	-0.767486	0.0802231	0.416852	-0.46779	-0.81316	-1.45505	Myosin-2 [Source:UniProtKB/Swiss-Prot;Acc:F4K0A6]	IQ motif, EF-hand binding site
Sh_Salba_v2_138712	2.92256	0.178793	-0.970999	-0.170382	0.650636	-0.707978	-0.605318	-0.41716	-1.25104	-0.322997	-1.03222	-0.908803	0.644974	D-aminoacid aminotransferase-like PLP-dependent enzymes superfamily protein [Source:UniProtKB/TrEMBL;Acc:Q8VZN6]	Aminotransferase class IV
Sh_Salba_v2_60583	2.92249	0.204774	-0.970552	0.141148	0.322357	0.22621	-0.856169	-0.962401	0.404091	0.111098	-0.346849	-0.328089	-1.03664	Alba DNA/RNA-binding protein [Source:UniProtKB/TrEMBL;Acc:Q944A2]	DNA/RNA-binding protein Alba-like
Sh_Salba_v2_11991	2.92216	0.434	0.586491	-0.947926	-0.385055	0.0660565	-0.158785	-1.46372	-0.641887	0.0514522	0.316941	0.145516	0.367563	Pyridoxal 5'-phosphate synthase-like subunit PDX1.2 [Source:UniProtKB/Swiss-Prot;Acc:Q9ZNR6]	Pyridoxal 5'-phosphate synthase subunit PdxS/SNZ
Sh_Salba_v2_138154	2.92097	0.0486507	-0.383914	-0.151406	-0.0256938	-0.350298	-0.62415	0.203973	-0.0925982	-0.0179691	-0.354334	-0.1266	-0.10205	Histone H2A deubiquitinase (DUF3755) [Source:UniProtKB/TrEMBL;Acc:F4JEH7]	Homeobox domain-like
Sh_Salba_v2_75702	2.92059	-0.757188	-0.576306	0.0771225	0.525221	-0.296768	-0.29744	-0.383424	-0.649184	0.280933	-0.293494	-0.185135	0.0595257	RAE1 [Source:UniProtKB/TrEMBL;Acc:A0A178WNI0]	WD40 repeat
Sh_Salba_v2_113995	2.9205	-1.03548	-0.906966	-0.53257	-0.0174906	-0.693792	-0.103406	-0.111866	-0.537861	0.428485	0.403866	0.143714	0.162522	Glutathione S-transferase family protein [Source:UniProtKB/TrEMBL;Acc:Q9FHX0]	Glutaredoxin
Sh_Salba_v2_80002	2.92032	-0.79272	0.187714	0.00446959	-0.547594	-0.31304	0.369363	0.372891	-0.166436	-0.0865717	-0.144613	-0.132812	-0.581339	#N/A	#N/A
Sh_Salba_v2_115246	2.91988	-1.29082	0.209113	-0.153469	-1.00036	0.158205	0.00482076	0.291936	0.0345876	-0.736362	-0.157645	0.261376	0.272832	Alpha/beta-Hydrolases superfamily protein [Source:UniProtKB/TrEMBL;Acc:Q84WV5]	Alpha/Beta hydrolase fold
Sh_Salba_v2_136756	2.9196	0.191431	0.140802	0.162978	-0.526741	-0.625291	-0.390051	-0.628649	-0.407092	-0.522341	-0.60888	-0.323787	-0.193725	Myosin heavy chain-related protein [Source:UniProtKB/TrEMBL;Acc:F4IGF6]	NA
Sh_Salba_v2_64058	2.9192	0.914882	-0.788253	-0.710998	-0.167745	-1.17091	0.112723	-0.642547	-0.0889597	-0.392277	-0.55959	0.0822095	-0.046734	Serine/arginine-rich splicing factor SR30 [Source:UniProtKB/Swiss-Prot;Acc:Q9XFR5]	RNA recognition motif domain
Sh_Salba_v2_56918	2.91849	0.332746	-0.139287	-0.18614	0.701699	-0.748597	-0.226418	-0.136819	-0.502507	-0.0379282	-0.495088	-0.359448	-0.344434	WXR1 [Source:UniProtKB/TrEMBL;Acc:A0A178VQM6]	Root UVB sensitive family
Sh_Salba_v2_27062	2.91819	0.598183	-0.253375	-0.245516	-0.335238	-1.27494	0.113403	-0.226463	-1.45991	-0.589601	-0.105784	0.332262	0.289211	Vacuolar protein sorting-associated protein 20 homolog 2 [Source:UniProtKB/Swiss-Prot;Acc:Q9FY89]	Snf7 family
Sh_Salba_v2_107632	2.91817	-0.260273	0.349096	-0.475534	-1.03671	-0.303318	-0.0906794	-0.205195	-0.107356	0.268989	-0.758473	0.516372	0.279664	#N/A	#N/A
Sh_Salba_v2_100321	2.91797	-2.39198	0.247594	-1.536	-1.41144	-2.56652	-0.169813	-1.75073	-1.52798	-2.49256	-2.49168	-0.096203	-1.51152	Adrenodoxin-like protein 2, mitochondrial [Source:UniProtKB/Swiss-Prot;Acc:Q8S904]	2Fe-2S ferredoxin-type iron-sulfur binding domain
Sh_Salba_v2_47796	2.91765	0.773189	1.4367	1.81414	0.826859	1.02224	1.16134	1.1277	0.639753	1.13931	0.687138	0.68722	0.705933	Polyadenylate-binding protein RBP45B [Source:UniProtKB/Swiss-Prot;Acc:Q9SAB3]	RNA recognition motif domain
Sh_Salba_v2_04936	2.91738	-0.579793	0.103601	-0.288749	0.116411	-0.722573	-0.701744	0.29763	-0.898746	-0.890184	0.420734	0.328488	-0.218413	Cytochrome b-c1 complex subunit Rieske, mitochondrial [Source:UniProtKB/TrEMBL;Acc:A0A178USZ8]	Ubiquinol cytochrome reductase, transmembrane domain
Sh_Salba_v2_128624	2.91679	1.60155	1.54335	0.5794	0.744342	0.541614	0.577445	1.19345	1.58651	1.76147	1.15617	1.62532	0.623207	#N/A	#N/A
Sh_Salba_v2_58721	2.91671	-1.01237	-0.690758	-0.324307	0.106344	-0.0664331	-0.0848111	0.338043	-0.341113	-0.0722815	-0.125169	-0.162791	-0.0398339	Protein of unknown function (DUF1664) [Source:TAIR;Acc:AT1G24267]	Domain of unknown function DUF1664
Sh_Salba_v2_19231	2.91662	-1.41295	1.38783	-1.52579	-0.765494	0.0541224	-1.53048	0.685936	0.953671	-0.488692	0.616008	-0.345977	0.451779	#N/A	#N/A
Sh_Salba_v2_113605	2.91455	-2.04102	-2.1182	-2.15364	0.56121	-2.20933	0.410432	-2.2292	-2.18625	0.112242	-2.13609	-2.12917	-0.00218292	Growth-regulating factor 5 [Source:UniProtKB/Swiss-Prot;Acc:Q8L8A6]	WRC domain
Sh_Salba_v2_39050	2.91442	-0.321053	0.0395612	-0.144093	0.50859	-0.310621	-0.400994	-0.342481	-0.39225	-0.287035	-0.244294	0.0417945	-0.331321	3-isopropylmalate dehydratase large subunit, chloroplastic [Source:UniProtKB/Swiss-Prot;Acc:Q94AR8]	Aconitase/3-isopropylmalate dehydratase large subunit, alpha/beta/alpha domain
Sh_Salba_v2_85738	2.91332	-0.658305	-0.384531	-0.722465	-0.0609236	-0.6204	-0.1901	0.217571	-0.159473	0.0689421	0.135006	0.142233	-0.0421009	Putative uncharacterized protein At1g36990 [Source:UniProtKB/TrEMBL;Acc:Q9LP92]	NA
Sh_Salba_v2_88016	2.91322	-0.79679	-0.46719	0.44873	1.55973	-0.381942	-0.25571	-1.68158	-0.284105	-3.3855	-1.44333	0.513691	-1.19995	40S ribosomal protein S3-3 [Source:UniProtKB/Swiss-Prot;Acc:Q9FJA6]	Ribosomal protein S3, C-terminal
Sh_Salba_v2_41090	2.91309	-1.32789	-1.09426	0.088038	1.24228	-0.289581	0.0162144	0.811376	-0.183086	-0.574031	-1.23017	-0.672685	-0.428237	Ribonuclease III domain-containing protein RNC1, chloroplastic [Source:UniProtKB/Swiss-Prot;Acc:Q9SZV0]	Ribonuclease III domain
Sh_Salba_v2_144855	2.91293	1.29859	-0.657009	-1.14621	-0.978953	-0.222555	-0.556358	-0.660653	0.289745	0.251825	-0.0187868	-0.183177	-0.564512	Disease resistance protein RPP13 [Source:UniProtKB/Swiss-Prot;Acc:Q9M667]	NB-ARC
Sh_Salba_v2_108510	2.91238	-0.877353	-0.69238	-1.42589	-2.6252	-0.316373	0.289324	-1.72602	-0.140643	0.924456	0.653196	0.462747	0.315407	Protein kinase superfamily protein [Source:TAIR;Acc:AT1G79640]	Protein kinase domain
Sh_Salba_v2_116161	2.91228	-0.6162	-0.134533	-1.36429	-0.313404	-1.02614	0.422716	-0.0743885	-0.938625	0.0572617	-0.302493	0.109795	1.73608	#N/A	#N/A
Sh_Salba_v2_01269	2.91206	-0.123262	-0.384722	-0.282336	-0.0265171	-0.651017	-0.523757	-0.0905569	-0.300415	-0.41961	-0.229188	0.308287	0.285004	Expressed protein [Source:UniProtKB/TrEMBL;Acc:Q9SL96]	NA
Sh_Salba_v2_118113	2.91146	-0.752117	-0.0564136	0.615567	0.469547	-0.106725	-0.58227	-0.382039	-0.626573	0.67574	-0.675609	-1.17569	0.15894	Histidine--tRNA ligase, chloroplastic/mitochondrial [Source:UniProtKB/Swiss-Prot;Acc:O82413]	Anticodon-binding
Sh_Salba_v2_67372	2.91016	-0.267579	0.564302	0.885784	-0.159837	-1.75903	-1.40193	-1.97014	-0.710012	-0.570149	-0.313824	0.177683	-0.141951	SDC1 [Source:UniProtKB/TrEMBL;Acc:A0A178WA97]	Pyridoxal phosphate-dependent decarboxylase
Sh_Salba_v2_97745	2.90992	-0.724624	-0.724767	-1.19138	-0.906126	-0.875609	-1.18254	-1.05992	-1.05393	-0.688772	-0.670061	1.33536	1.27649	RUS6 [Source:UniProtKB/TrEMBL;Acc:A0A178U6M3]	Root UVB sensitive family
Sh_Salba_v2_119224	2.90984	-0.764373	-0.627708	-0.0540623	-0.446663	-0.578124	0.0168526	0.506859	0.211115	-0.594738	-0.67886	-0.273773	0.149253	Chaperone DnaJ-domain superfamily protein [Source:UniProtKB/TrEMBL;Acc:Q9C580]	DnaJ domain
Sh_Salba_v2_82614	2.90979	-1.06176	-0.490199	0.0425234	0.279715	-0.166967	-0.313511	-0.558681	-0.0304413	0.0271329	0.139468	-0.119265	-0.258799	Ubiquitin system component Cue protein [Source:UniProtKB/TrEMBL;Acc:F4KED5]	Ubiquitin system component Cue
Sh_Salba_v2_72118	2.90894	1.18499	1.1165	1.39364	1.24677	1.0529	1.08233	1.03586	1.8515	1.12421	1.36558	1.11106	1.12963	#N/A	#N/A
Sh_Salba_v2_06192	2.90846	-0.117933	-0.698078	0.881413	0.0304246	-0.408189	-0.483655	0.0204102	-0.0485237	-0.665494	-0.0754783	-0.109317	-0.0601839	Carbamoyl-phosphate synthase large chain, chloroplastic [Source:UniProtKB/Swiss-Prot;Acc:Q42601]	Carbamoyl-phosphate synthetase large subunit-like, ATP-binding domain
Sh_Salba_v2_134143	2.9078	0.250984	0.508991	-1.24833	-0.609177	-1.14935	-0.470674	-0.42418	-0.713073	-0.858464	0.0103914	-0.139325	0.18372	#N/A	#N/A
Sh_Salba_v2_02492	2.90721	0.0250363	-0.265076	-0.154324	-0.60151	-0.617687	-0.369894	0.0496409	0.124706	-0.33313	-0.421425	-0.0987086	-0.0706209	AT3g20300/MQC12_5 [Source:UniProtKB/TrEMBL;Acc:Q8VXV8]	Protein of unknown function DUF3537
Sh_Salba_v2_55538	2.90695	-0.950807	-1.02715	0.439708	-0.089579	-0.331392	-1.07201	0.886679	0.167406	-1.03288	-1.03932	0.442989	-0.281568	Protein arginine N-methyltransferase 1.5 [Source:UniProtKB/Swiss-Prot;Acc:Q8GWT4]	Protein arginine N-methyltransferase PRMT5
Sh_Salba_v2_29800	2.90597	-0.412391	-0.226814	0.342556	-0.878275	-0.36404	-0.52996	0.229814	-0.184738	-0.484802	-0.235347	-0.176543	-0.548826	Protein kinase-like protein [Source:UniProtKB/TrEMBL;Acc:Q9CAG1]	Protein kinase domain
Sh_Salba_v2_142489	2.90518	-0.529965	-0.710167	0.13321	0.35411	-0.954673	-0.0808916	1.09778	0.81367	-0.221902	0.182936	-0.345655	0.0530044	#N/A	#N/A
Sh_Salba_v2_66766	2.90509	-0.987834	-0.640483	-0.723298	-1.06131	-0.195667	-0.248815	0.209971	0.0687499	0.0973517	0.533511	-0.0113838	-0.395212	#N/A	#N/A
Sh_Salba_v2_25513	2.90454	0.62233	-0.591361	-0.412755	-0.529385	-1.89868	0.325447	-0.298341	0.449148	-0.297121	-0.395482	0.175738	0.146724	Rab escort protein 1 [Source:UniProtKB/Swiss-Prot;Acc:Q8LLD4]	Rab protein geranylgeranyltransferase component A
Sh_Salba_v2_108729	2.90428	-0.436807	0.866951	-0.273069	-0.0759218	0.222855	0.0242866	-1.02188	0.571303	0.0771378	0.94028	1.15042	0.226874	#N/A	#N/A
Sh_Salba_v2_62914	2.90397	-0.438859	-0.738909	-0.392072	0.365425	-0.241522	-0.0769518	0.333998	-0.210136	0.0616994	-0.230397	-0.562281	-0.000261053	Mediator of RNA polymerase II transcription subunit 7a [Source:UniProtKB/Swiss-Prot;Acc:Q9LYW3]	Mediator complex, subunit Med7
Sh_Salba_v2_12119	2.90384	-1.01986	-0.49077	-1.43612	-0.716981	-0.9128	-0.149827	-0.595259	-0.0658746	1.03883	0.196239	-0.382689	0.106176	Putative serine/threonine protein kinase [Source:UniProtKB/TrEMBL;Acc:F4JSF8]	Protein kinase domain
Sh_Salba_v2_38056	2.90307	-1.23149	0.495027	-0.0760549	0.84467	-1.55384	-2.40765	0.0476489	-0.164581	-0.329096	-0.143256	-0.504937	-0.559035	At4g37190 [Source:UniProtKB/TrEMBL;Acc:O23167]	Tubulin/FtsZ, GTPase domain
Sh_Salba_v2_108534	2.90261	-0.513443	0.15758	-0.609309	0.166957	-0.201692	-0.155985	0.802015	-0.867421	-0.012173	0.596815	0.0318981	0.362738	#N/A	#N/A
Sh_Salba_v2_52902	2.90178	-0.164011	-0.0793018	0.146288	0.36234	-0.573333	-0.973921	-0.753922	0.197986	-0.473447	0.0863463	-0.133048	-0.794616	Polyadenylate-binding protein RBP45C [Source:UniProtKB/Swiss-Prot;Acc:Q93W34]	RNA recognition motif domain
Sh_Salba_v2_09510	2.90128	-0.671795	-0.531443	-0.191639	0.613923	-0.687012	0.166374	-0.80032	-0.136373	-0.433971	-0.42365	0.0822714	-0.0603449	40S ribosomal protein S27-2 [Source:UniProtKB/Swiss-Prot;Acc:Q9M2F1]	Ribosomal protein S27e
Sh_Salba_v2_123012	2.9011	-0.994518	1.59042	-0.019876	-0.0368586	0.233851	-1.39578	-1.4457	-0.707537	-0.8415	-0.274175	1.28407	0.056493	AT3G09840 protein [Source:UniProtKB/TrEMBL;Acc:B9DI55]	CDC48, N-terminal subdomain
Sh_Salba_v2_111764	2.90056	0.212419	-0.0541602	0.0273023	0.152889	-0.162346	-0.848801	-0.682879	-0.573446	-0.510001	-0.71842	0.382758	-0.285413	Superoxide dismutase [Mn] 1, mitochondrial [Source:UniProtKB/Swiss-Prot;Acc:O81235]	Manganese/iron superoxide dismutase
Sh_Salba_v2_100966	2.89998	0.0861959	-1.17204	-0.510273	-1.27678	-0.661763	0.0558568	0.00154442	-0.603186	-0.462748	-0.612467	0.120231	0.411039	Serine/threonine-protein kinase MHK [Source:UniProtKB/TrEMBL;Acc:F4JS69]	Protein kinase domain
Sh_Salba_v2_81597	2.89936	1.08081	0.11786	-0.796453	0.804422	-0.0845887	-0.235463	1.1969	1.54782	0.59627	0.658104	0.199395	-0.0983856	#N/A	#N/A
Sh_Salba_v2_49833	2.89916	0.310061	0.0214196	-0.211603	0.0445463	-0.810343	0.699471	-0.499465	-0.784428	-0.559875	-0.450987	-0.741107	-0.394794	At5g41980 [Source:UniProtKB/TrEMBL;Acc:Q9FHY5]	Harbinger transposase-derived nuclease domain
Sh_Salba_v2_40268	2.89801	0.0735638	-0.675629	-0.0226721	-0.286985	-0.425915	0.0915131	-0.385821	0.450581	0.230603	0.452763	-0.257379	-0.952833	transcription regulator NOT2/NOT3/NOT5 family protein [Source:TAIR;Acc:AT5G18230]	CCR4-Not complex component, Not N-terminal domain
Sh_Salba_v2_82080	2.89795	-0.589831	0.0825428	-0.547926	-0.0292378	-0.120695	-1.41509	0.370441	-0.146805	0.213456	-0.965561	0.43267	0.243238	#N/A	#N/A
Sh_Salba_v2_30650	2.89795	-0.697294	-1.1464	-0.67755	-0.150154	0.20414	-0.145997	0.212523	-0.435238	-0.376467	0.291158	0.0706039	0.120477	Microfibrillar-associated protein-like protein [Source:UniProtKB/TrEMBL;Acc:O22281]	Micro-fibrillar-associated protein 1, C-terminal
Sh_Salba_v2_101776	2.89755	-1.75175	-0.755414	-0.581411	-0.357006	-1.92574	-1.88498	-1.94352	-1.89843	-0.583109	0.0646069	-1.83871	-1.84491	#N/A	#N/A
Sh_Salba_v2_10578	2.89751	0.241872	0.475714	-0.443442	-1.00048	-0.426944	-0.982056	-0.670181	-0.108607	-0.798387	-0.608382	-0.0187693	0.317828	Auxilin-related protein 1 [Source:UniProtKB/Swiss-Prot;Acc:Q9SU08]	DnaJ domain
Sh_Salba_v2_35286	2.89716	-2.17733	-2.25513	0.0795795	-2.14702	-2.34178	0.718399	-2.36273	-0.871035	0.613628	-2.26915	0.552661	-0.233664	Flap endonuclease 1 [Source:UniProtKB/TrEMBL;Acc:F4K191]	5'-3' exonuclease, N-terminal
Sh_Salba_v2_81845	2.89691	0.138055	-0.0472485	0.318362	0.28476	-0.000907198	-0.251954	-0.16783	-0.166036	0.000123456	-0.820602	-0.805079	-0.863081	Protein embryo defective 1968 [Source:UniProtKB/TrEMBL;Acc:F4HY43]	AAA+ ATPase domain
Sh_Salba_v2_98279	2.8969	-1.30036	-0.432676	-0.640354	-0.340448	0.00320701	-0.364584	-0.595959	-0.0332008	0.00389488	0.273182	0.601556	-0.0702303	unknown protein; Has 13419 Blast hits to 9093 proteins in 698 species: Archae - 38; Bacteria - 1038; Metazoa - 4949; Fungi - 1086; Plants - 485; Viruses - 44; Other Eukaryotes - 5779 (source: NCBI BLink). [Source:TAIR;Acc:AT5G38720]	Ribosomal RNA-processing protein 7
Sh_Salba_v2_16853	2.89689	0.0223702	-0.276015	-0.437127	0.15773	-0.377654	-0.496392	-0.653217	-0.0866148	-0.0658581	0.135033	0.0104307	-0.233144	AT1G07840 protein [Source:UniProtKB/TrEMBL;Acc:Q93ZQ9]	Sas10/Utp3/C1D
Sh_Salba_v2_51698	2.89688	-0.0419363	-0.284767	-0.474437	0.3096	-0.11798	-0.124854	-0.871645	-0.216637	-0.431395	-0.087451	0.497296	0.998206	unknown protein; FUNCTIONS IN: molecular_function unknown; INVOLVED IN: biological_process unknown; LOCATED IN: cellular_component unknown; Has 30201 Blast hits to 17322 proteins in 780 species: Archae - 12; Bacteria - 1396; Metazoa - 17338; Fungi - /.../ Plants - 5037; Viruses - 0; Other Eukaryotes - 2996 (source: NCBI BLink). [Source:TAIR;Acc:AT1G65032]	NA
Sh_Salba_v2_80761	2.89666	-0.841118	-1.01689	-0.523408	-0.153859	0.138493	0.257789	0.933928	-0.584702	-0.285034	-0.501467	-0.406557	-0.168436	Zinc finger CCCH domain-containing protein 38 [Source:UniProtKB/Swiss-Prot;Acc:Q9LIH5]	Zinc finger, CCCH-type
Sh_Salba_v2_131138	2.89662	0.830133	0.911144	0.94408	1.15241	0.539061	0.85986	0.457554	1.2679	0.851155	1.21422	-0.0143339	1.06596	#N/A	#N/A
Sh_Salba_v2_55065	2.89657	-0.850856	-0.462983	-0.047554	-0.761123	-0.543218	0.387412	-0.11838	0.82511	-0.917869	-0.756127	-0.0917844	-0.249991	Reticulon-like protein [Source:UniProtKB/TrEMBL;Acc:A0A178V247]	Reticulon
Sh_Salba_v2_01137	2.89573	-0.220525	-0.148648	0.718506	0.483084	-0.426855	-0.794195	-0.924418	-1.02193	0.531631	-0.773586	-1.22346	-0.0655505	#N/A	#N/A
Sh_Salba_v2_03718	2.89561	1.68227	1.6284	1.60176	1.73268	1.55838	1.58433	1.55346	1.57891	1.61504	1.68197	1.62733	1.63175	#N/A	#N/A
Sh_Salba_v2_110977	2.89494	1.30152	1.2504	1.22406	1.34162	1.17304	1.19993	1.17131	1.19831	1.22614	1.21119	1.24933	1.24628	Putative hydrolase [Source:UniProtKB/TrEMBL;Acc:Q8VZ57]	Alpha/beta hydrolase fold-1
Sh_Salba_v2_92220	2.89444	0.510474	0.0851042	-0.713861	-0.254267	-0.865754	-0.560254	-0.606351	-0.159805	-0.315049	-1.40739	0.379541	-0.32417	RNA polymerase II C-terminal domain phosphatase-like 2 [Source:UniProtKB/TrEMBL;Acc:F4K802]	FCP1 homology domain
Sh_Salba_v2_28890	2.89369	-1.27034	-0.174018	0.0359848	0.992919	-0.35531	-0.488349	0.188074	-0.304818	0.261339	0.457395	-1.9383	-2.34226	SUS2 [Source:UniProtKB/TrEMBL;Acc:A0A178W7J7]	JAB1/MPN/MOV34 metalloenzyme domain
Sh_Salba_v2_95097	2.89339	-0.767698	-1.39514	-0.559085	-0.54669	-0.16332	0.235199	0.179017	-0.178248	-0.0424158	0.352289	-0.00502689	-0.781132	#N/A	#N/A
Sh_Salba_v2_96202	2.89302	-0.456601	-0.658994	-0.704676	0.0837217	-0.148059	-0.499534	-0.952343	-1.32577	0.193209	0.264774	0.561253	0.487726	FAD/NAD(P)-binding oxidoreductase family protein [Source:UniProtKB/TrEMBL;Acc:Q8GYJ7]	FAD-binding domain
Sh_Salba_v2_104129	2.893	-0.242229	0.789747	0.18258	0.127801	-0.440696	0.355093	-0.182088	-1.19494	0.525057	0.0578629	-0.0325518	0.626029	Hus1 domain-containing protein [Source:UniProtKB/TrEMBL;Acc:Q709F6]	Checkpoint protein Hus1/Mec3
Sh_Salba_v2_91841	2.89173	-0.84488	-1.0498	0.915845	1.09397	-0.488261	0.606455	-0.372565	0.0887759	-0.670695	-0.837935	-2.30246	-0.415774	20 kDa chaperonin, chloroplastic [Source:UniProtKB/Swiss-Prot;Acc:O65282]	GroES-like
Sh_Salba_v2_54926	2.89112	-1.07652	0.0836016	-0.420243	0.300872	-0.813968	-0.722372	0.354605	-0.702674	0.075961	-0.302899	-0.620015	0.45536	Protein XAP5 CIRCADIAN TIMEKEEPER [Source:UniProtKB/Swiss-Prot;Acc:Q8H110]	XAP5 protein
Sh_Salba_v2_26630	2.89026	0.106123	0.324818	-0.156281	0.0199401	-0.737091	-0.209808	-0.667657	0.0484246	-0.179255	0.120243	-0.424121	-0.338754	AT3g02790/F13E7_27 [Source:UniProtKB/TrEMBL;Acc:Q9M8S0]	At2g23090-like
Sh_Salba_v2_27447	2.89023	0.25485	-1.44305	-0.398917	0.0984992	0.116255	0.78278	-0.401035	1.23666	-0.371882	-0.808654	1.78683	-1.43826	#N/A	#N/A
Sh_Salba_v2_95050	2.88972	-0.00508511	-0.37141	0.144071	0.0772902	0.0167857	-0.323534	-0.351027	-1.12292	0.0403688	-1.64678	-0.277755	0.328457	Expressed protein [Source:UniProtKB/TrEMBL;Acc:Q9SJT4]	RNA recognition motif domain
Sh_Salba_v2_134116	2.88918	-0.222216	0.0734384	-0.405595	-0.276625	-0.696032	-0.160805	-0.519735	-0.215714	-0.0361654	-0.475044	0.179428	0.332878	Peptidyl-prolyl cis-trans isomerase CYP19-2 [Source:UniProtKB/Swiss-Prot;Acc:Q9SKQ0]	Cyclophilin-type peptidyl-prolyl cis-trans isomerase domain
Sh_Salba_v2_97185	2.889	-0.298782	-0.395796	-0.363848	0.286732	-0.00393717	-0.35781	0.117373	-0.278721	-0.0117767	-0.348574	-0.278678	0.0605511	Transcription factor GTE1 [Source:UniProtKB/Swiss-Prot;Acc:Q84XV2]	Bromodomain
Sh_Salba_v2_51829	2.88895	0.873215	0.594477	-0.0906965	0.00438407	-3.15548	-2.45242	-2.40954	0.589191	-0.700905	-0.611219	-0.311593	0.308985	ATADF5 [Source:UniProtKB/TrEMBL;Acc:A0A178VPY9]	EAL domain
Sh_Salba_v2_97421	2.88875	-0.965188	-0.275623	-0.438364	-0.059176	-0.406477	-0.333645	0.452391	-0.288885	0.128256	-0.521744	-0.0371104	0.230409	DEAD-box ATP-dependent RNA helicase 21 [Source:UniProtKB/Swiss-Prot;Acc:P93008]	ATP-dependent RNA helicase DEAD-box, conserved site
Sh_Salba_v2_116021	2.88872	0.920662	-0.696774	0.095339	-0.775532	-0.999098	-0.541678	-0.0632027	0.401396	-0.22595	-0.637864	0.267235	-0.073168	#N/A	#N/A
Sh_Salba_v2_88647	2.88833	0.294148	0.111863	0.255819	-0.0464869	-0.303141	-0.435817	-0.436626	-0.017969	-0.146054	-0.462985	-0.472568	-0.274031	#N/A	#N/A
Sh_Salba_v2_94978	2.88753	-1.10788	-0.769178	0.123112	0.178298	-0.641492	-0.896502	0.0499442	0.982789	-0.376103	-0.643552	-0.246444	0.576741	OTU-containing deubiquitinating enzyme OTU7 isoform i [Source:UniProtKB/TrEMBL;Acc:F4K3M6]	OTU domain
Sh_Salba_v2_19217	2.88745	-0.463532	-1.19801	-0.127529	0.51899	-0.447449	-0.338846	-0.505419	0.278588	-0.449823	-0.295456	0.123699	0.216845	T10F20.8 protein [Source:UniProtKB/TrEMBL;Acc:Q9LMS7]	Transcription factor, GTP-binding domain
Sh_Salba_v2_113614	2.88706	0.93176	0.771137	-1.50275	-0.500037	-0.798726	-0.0235469	0.289551	0.365421	-0.533727	0.281135	-0.349288	-0.232697	#N/A	#N/A
Sh_Salba_v2_39973	2.88696	-0.215608	-0.356831	-0.0453383	-0.268064	-0.239072	-0.461323	-0.349951	-0.532658	0.141563	0.108146	0.235263	-0.0552529	ETHYLENE INSENSITIVE 3-like 3 protein [Source:UniProtKB/Swiss-Prot;Acc:O23116]	Ethylene insensitive 3-like protein, DNA-binding domain
Sh_Salba_v2_13942	2.88672	-0.469858	0.108596	-1.23243	0.0671415	-0.86336	-0.519175	0.104514	0.261477	0.189643	0.0332128	0.126953	-0.536891	RNA recognition motif-containing protein [Source:UniProtKB/TrEMBL;Acc:Q9C6C1]	RNA recognition motif domain
Sh_Salba_v2_89145	2.88659	-0.626139	-1.25025	-0.908898	-0.167801	0.567088	1.37845	0.126125	-0.581004	-0.1609	0.367797	-0.705624	-0.716931	#N/A	#N/A
Sh_Salba_v2_135766	2.88655	-1.21837	-1.32422	0.648509	-0.360209	-0.145616	0.062927	-0.0254084	0.0927456	-0.949223	-0.167477	0.190879	-0.538673	GTPase LSG1-1 [Source:UniProtKB/Swiss-Prot;Acc:Q9SHS8]	GTP binding domain
Sh_Salba_v2_130137	2.88598	0.575548	-1.41718	-1.166	0.810227	-0.393349	-0.211594	0.276197	0.992497	0.310876	-0.464887	0.536688	-0.461018	#N/A	#N/A
Sh_Salba_v2_69416	2.88558	-2.09063	-1.91533	-0.658253	-1.22296	-2.19839	-2.65234	-1.02546	-1.02845	-0.483904	-1.5777	1.36834	1.26408	3-hydroxyacyl-CoA dehydrogenase family protein [Source:UniProtKB/TrEMBL;Acc:Q9LDF5]	3-hydroxyacyl-CoA dehydrogenase, C-terminal
Sh_Salba_v2_95095	2.88502	0.149441	0.0802186	0.353745	-0.0418469	-0.608607	-0.563596	-0.288641	-0.217804	-0.159729	-0.235396	-0.453312	-0.32713	At5g22100 [Source:UniProtKB/TrEMBL;Acc:Q9C576]	RNA recognition motif domain
Sh_Salba_v2_121688	2.8848	1.0038	-0.184544	0.288292	0.452485	1.16988	0.313708	0.745048	1.27087	1.12043	1.0097	0.686885	0.866591	#N/A	#N/A
Sh_Salba_v2_122107	2.88377	-0.365999	-0.365896	0.142026	0.154802	-0.199938	-0.486357	0.100317	-0.254876	-0.189326	-0.816021	-0.261893	0.100572	AT3g59630/T16L24_180 [Source:UniProtKB/TrEMBL;Acc:Q9M1A5]	Diphthamide synthesis DHP2, eukaryotic
Sh_Salba_v2_74493	2.88377	0.548522	0.105375	0.438547	-0.120883	-0.788785	-0.78432	-0.546528	-0.472364	-0.825411	-0.542531	0.22774	-0.195969	Alkaline/neutral invertase E, chloroplastic [Source:UniProtKB/Swiss-Prot;Acc:Q9FK88]	Six-hairpin glycosidase-like
Sh_Salba_v2_143900	2.88285	-0.357579	1.25908	-0.467219	-0.311024	-0.15906	0.0544208	1.31318	0.68858	0.825086	-0.441641	0.0941839	-0.428898	#N/A	#N/A
Sh_Salba_v2_45269	2.88261	-1.33953	-0.581005	-0.0124054	-0.626312	-0.496237	0.448177	0.620248	0.31807	-0.542067	-0.420165	-0.724498	-0.052563	Ankyrin repeat-containing protein [Source:UniProtKB/TrEMBL;Acc:Q9LU58]	Ankyrin repeat
Sh_Salba_v2_31435	2.88248	0.34051	-0.302196	0.407185	0.444255	-0.428067	-0.190102	0.987832	0.220898	0.230735	-0.308844	0.0641981	-2.52516	Serine/threonine-protein kinase AFC1 [Source:UniProtKB/Swiss-Prot;Acc:P51566]	Protein kinase domain
Sh_Salba_v2_138441	2.88209	-0.715493	-0.658132	-0.234982	-1.23231	-1.79865	-0.81244	-1.43212	0.826018	-1.01061	-0.355946	0.604237	1.20565	#N/A	#N/A
Sh_Salba_v2_90057	2.88113	0.333662	0.158759	-0.285184	-0.451161	-0.446151	-0.570115	-0.0399355	0.106772	-0.553921	-0.781087	-0.0480883	-0.113997	AT3g13340/MDC11_13 [Source:UniProtKB/TrEMBL;Acc:Q94AB4]	WD40 repeat
Sh_Salba_v2_50900	2.87925	0.339861	-0.304889	1.1448	0.711194	-0.02529	0.582303	-0.214445	-0.0152441	0.312523	-1.37796	-0.929353	0.370903	At3g08980 [Source:UniProtKB/TrEMBL;Acc:Q9S724]	Peptidase S26A, signal peptidase I
Sh_Salba_v2_137180	2.87871	1.2414	-0.52501	0.344282	0.184672	0.462299	-0.567921	0.592537	0.630969	0.258916	0.596005	0.987992	0.484803	#N/A	#N/A
Sh_Salba_v2_105609	2.87843	-1.4722	-0.701752	0.205459	0.957025	-0.199745	-0.327836	0.449323	-0.372678	-0.299019	-0.286295	-0.0411835	-0.585924	Ribonuclease H2 subunit B domain-containing protein [Source:UniProtKB/TrEMBL;Acc:A8MRG8]	Ribonuclease H2, subunit B
Sh_Salba_v2_138605	2.87819	-0.465442	-0.279628	-0.748865	-0.389761	-0.303667	0.0580884	0.315545	0.129708	0.0748653	-0.403207	-0.45131	0.101099	At2g27260/F12K2.16 [Source:UniProtKB/TrEMBL;Acc:Q9XIN3]	Late embryogenesis abundant protein, LEA-14
Sh_Salba_v2_125055	2.87796	-0.299321	-1.17272	-1.20754	-1.06881	-0.688171	-0.679246	-0.686757	-1.2388	0.0313975	1.52758	-0.252965	-0.549778	Putative DNAJ heat shock protein [Source:UniProtKB/TrEMBL;Acc:F4JY55]	DnaJ domain
Sh_Salba_v2_22139	2.8776	0.437921	0.0451485	-0.409586	0.0376997	-0.450423	-0.608385	0.206548	-0.0849581	-0.272763	-0.751201	-0.333697	-0.111303	Structural maintenance of chromosomes protein 1 [Source:UniProtKB/Swiss-Prot;Acc:Q6Q1P4]	RecF/RecN/SMC, N-terminal
Sh_Salba_v2_109161	2.87684	-0.273289	-1.62902	0.0275768	-0.960952	-0.166067	-0.932325	-0.309451	-0.831932	1.18926	0.745744	0.723399	0.213141	Polyketide cyclase / dehydrase and lipid transport protein [Source:UniProtKB/TrEMBL;Acc:F4JP95]	Coenzyme Q-binding protein COQ10, START domain
Sh_Salba_v2_105083	2.87561	-0.627111	-0.152306	-0.153576	0.697644	-0.100231	-0.139426	-0.323264	0.212563	-0.0173171	0.340271	-0.9022	0.0996215	At3g51790 [Source:UniProtKB/TrEMBL;Acc:Q96326]	CcmE/CycJ protein
Sh_Salba_v2_46274	2.87525	0.76215	-0.136882	-0.0965404	-0.140915	-0.488339	-0.108053	-1.09956	-0.372289	-0.382264	-0.151449	-0.0779002	-0.120401	nuclear poly(a) polymerase [Source:TAIR;Acc:AT4G32850]	Polymerase, nucleotidyl transferase domain
Sh_Salba_v2_88549	2.87433	2.03026	1.97957	1.95444	2.09137	1.91755	1.94032	1.91406	1.93508	1.97237	1.95057	1.98039	1.98955	Light-regulated zinc finger protein 1 [Source:UniProtKB/TrEMBL;Acc:F4IBS4]	B-box-type zinc finger
Sh_Salba_v2_50516	2.87371	-0.23792	-0.230845	0.110128	-0.4609	-0.975721	-0.385276	0.0908391	0.443393	-0.391178	-0.699899	-0.296158	-0.0303989	#N/A	#N/A
Sh_Salba_v2_66933	2.87363	0.510649	-2.07707	-2.1124	-1.96877	-0.875381	-2.12508	-0.965465	0.888792	-0.0371274	0.0292797	-2.08772	-0.28752	Homeobox-leucine zipper protein HAT22 [Source:UniProtKB/Swiss-Prot;Acc:P46604]	Homeobox domain
Sh_Salba_v2_107086	2.8734	-0.869046	-0.475868	-0.129674	-1.024	-0.47929	-0.195828	-0.601892	0.210203	-0.302631	-0.367388	0.413822	0.588087	Protein kinase family protein [Source:UniProtKB/TrEMBL;Acc:F4KFD4]	Protein kinase domain
Sh_Salba_v2_35827	2.87284	-0.625941	-0.553752	-0.592816	0.000448912	-0.479149	-0.195928	0.171796	0.193843	-0.0934015	-0.254003	0.0686072	0.366461	Protein serine/threonine kinase [Source:UniProtKB/TrEMBL;Acc:F4J3A9]	RIO kinase
Sh_Salba_v2_140296	2.87218	-0.606002	-0.283549	-1.46569	-0.756437	0.427362	-1.12747	-0.489887	0.213472	-0.00133634	1.27174	0.760412	-0.00320022	#N/A	#N/A
