## Supplementary file S7 for "Chia (*Salvia hispanica*) gene expression atlas elucidates dynamic spatio-temporal changes associated with plant growth and development" (part 2 of 3)

### Sheet: Cluster 1 (continued)
ID	Seed	D3-Cotyledon	D3-Shoot	D12-Shoot	D12-P1	D69-P1-P2	D69-P3-P4	D69-P5-P6-P7	D69-Internode	D158-RacemeTopHalf	D158-RacemeBottomHalf	D159-Flowers	D164-Flowers	Gene description	Interpro Description
Sh_Salba_v2_48668	2.87092	0.14183	0.0746792	0.0423062	0.163391	-0.017456	0.0188141	-0.0296243	0.00968991	0.422853	0.0442619	0.0668042	0.625607	Polyadenylate-binding protein RBP47C [Source:UniProtKB/Swiss-Prot;Acc:Q9SX79]	RNA recognition motif domain
Sh_Salba_v2_41596	2.86978	-0.990663	-0.912423	-0.330329	0.000934124	-0.311013	0.128428	-0.320057	-0.0319316	-0.0447556	-0.131881	0.273029	0.466022	MYB109 [Source:UniProtKB/TrEMBL;Acc:A0A178VFK6]	SANT/Myb domain
Sh_Salba_v2_50103	2.86977	-0.827322	-1.23949	-0.225738	0.0655516	-0.346055	-0.398897	-0.0915281	0.178528	-0.136382	-0.162552	0.32963	0.0584099	WD-40 repeat family protein [Source:UniProtKB/TrEMBL;Acc:F4JSC0]	WD40 repeat
Sh_Salba_v2_62339	2.86916	-0.295214	0.219442	-0.725234	-0.538895	0.0938062	0.226507	0.618678	-1.02867	-0.567833	-1.34805	-0.20844	0.364472	Agenet domain-containing protein / bromo-adjacent homology (BAH) domain-containing protein [Source:UniProtKB/TrEMBL;Acc:Q8L7Q0]	Bromo adjacent homology (BAH) domain
Sh_Salba_v2_65336	2.86824	-0.672652	-1.71246	-0.173998	-1.23776	-1.82842	-0.696991	-0.786155	0.524223	-1.25316	0.195924	0.668097	-0.262644	#N/A	#N/A
Sh_Salba_v2_42273	2.86787	-0.585463	-0.40244	0.277172	0.178361	-0.446098	-0.407128	0.00651912	0.079365	-0.539754	-0.550667	-0.0810793	-0.210815	Putative S9 Tyrosyl aminopeptidase [Source:UniProtKB/TrEMBL;Acc:F4K2Y3]	Peptidase S9, prolyl oligopeptidase, catalytic domain
Sh_Salba_v2_00397	2.86607	-0.203163	1.24907	-0.309495	-0.173746	-0.362608	0.753592	-0.379651	-0.340135	-0.290974	-0.29602	-0.284802	-0.283341	RAD52-1B.2 [Source:UniProtKB/TrEMBL;Acc:A0A178W7H6]	NA
Sh_Salba_v2_111575	2.86593	0.728314	1.15572	1.33008	0.399009	0.137638	-0.193991	0.127555	0.507599	0.658612	0.988398	0.535476	0.273153	#N/A	#N/A
Sh_Salba_v2_98315	2.86585	1.33859	-2.50248	0.372319	0.195489	-1.07127	0.58004	-0.856169	-1.50956	0.646347	0.163038	-1.49261	-1.26138	Putative uncharacterized protein At2g43240 [Source:UniProtKB/TrEMBL;Acc:Q56Y19]	NA
Sh_Salba_v2_88337	2.86548	0.566404	0.408324	-0.129079	-1.59387	-0.95863	-1.74607	-0.677226	-0.75755	-0.376162	0.128844	0.105285	-0.594811	Probable E3 ubiquitin-protein ligase XERICO [Source:UniProtKB/Swiss-Prot;Acc:Q9SI09]	Zinc finger, RING-type
Sh_Salba_v2_39046	2.86501	0.563157	0.840597	-0.623529	-0.418871	-0.0734506	-0.452084	-0.463074	-0.055418	-0.20686	-0.177992	0.183145	-0.27356	3-isopropylmalate dehydratase large subunit, chloroplastic [Source:UniProtKB/Swiss-Prot;Acc:Q94AR8]	Aconitase/3-isopropylmalate dehydratase large subunit, alpha/beta/alpha domain
Sh_Salba_v2_51409	2.86457	-0.230897	-0.433601	0.00672737	0.601525	-0.18879	-0.296879	-0.387893	-0.476663	-0.225602	-0.201353	-0.17851	0.120267	SC35-like splicing factor 33 [Source:TAIR;Acc:AT1G55310]	RNA recognition motif domain
Sh_Salba_v2_99465	2.86401	-0.767987	0.582437	-0.295735	-0.915	0.733403	0.00642677	-0.155272	1.1334	-0.436286	-0.206422	0.578627	-0.752647	#N/A	#N/A
Sh_Salba_v2_98461	2.86384	0.317563	0.0375798	-1.15797	-0.187952	-0.356131	-0.337862	0.556946	-0.188047	-0.440684	-0.530809	-0.0662586	0.071611	RING/U-box superfamily protein [Source:UniProtKB/TrEMBL;Acc:F4JCT1]	Zinc finger, RING-type
Sh_Salba_v2_124484	2.86361	0.148043	-0.836383	0.111386	-0.0315102	-0.0258408	0.178282	-0.412683	-0.750409	0.503272	-0.035657	-0.745791	-0.300547	Transcription initiation factor TFIID subunit 12 [Source:UniProtKB/Swiss-Prot;Acc:Q9SR71]	Transcription initiation factor TFIID, subunit 12
Sh_Salba_v2_129355	2.8631	0.748294	-0.704363	-0.738727	-0.592058	0.174369	0.459549	0.0425357	-0.767327	0.201993	0.679548	-0.196272	-0.706509	Berberine bridge enzyme-like 9 [Source:UniProtKB/Swiss-Prot;Acc:Q9SA86]	FAD linked oxidase, N-terminal
Sh_Salba_v2_84914	2.86282	0.225872	-0.247565	-0.969582	-0.333493	0.315159	0.374143	-0.325694	0.202525	-0.441017	-0.885798	-0.391928	-0.434206	Probable calcium-binding protein CML16 [Source:UniProtKB/Swiss-Prot;Acc:Q9LI84]	EF-hand domain
Sh_Salba_v2_16278	2.86278	-1.33217	0.160076	-0.0986843	0.348501	-0.221196	-0.408902	-0.169846	-0.119812	-0.00132732	-0.359593	0.412882	-0.188607	AT4g00830/A_TM018A10_14 [Source:UniProtKB/TrEMBL;Acc:Q9ASP6]	RNA recognition motif domain
Sh_Salba_v2_73606	2.86118	-2.35272	-0.251202	0.141329	-0.548534	-0.850333	-0.76504	1.24112	-0.22865	-0.484225	-1.49888	0.0749966	-0.57038	Polygalacturonate 4-alpha-galacturonosyltransferase [Source:UniProtKB/Swiss-Prot;Acc:Q9LE59]	Glycosyl transferase, family 8
Sh_Salba_v2_24370	2.86097	-0.658175	-0.736892	-0.290805	-1.1168	-0.542345	-0.109389	0.310354	0.444311	-0.0830979	-0.182547	-0.27577	-0.0574965	Protein-l-isoaspartate methyltransferase 1 [Source:UniProtKB/TrEMBL;Acc:A0A1I9LP18]	Protein-L-isoaspartate(D-aspartate) O-methyltransferase
Sh_Salba_v2_113502	2.86034	0.522342	-0.122407	0.30499	-1.3877	-0.494266	-0.700511	0.268535	0.150004	-0.385064	-0.0866097	-0.925611	-0.510716	#N/A	#N/A
Sh_Salba_v2_86592	2.86029	-0.934232	-0.991913	0.250643	0.417876	0.35651	0.128421	0.235307	-0.229271	-0.0546032	-0.239476	0.0478016	-0.191346	#N/A	#N/A
Sh_Salba_v2_99467	2.85943	-1.12576	-0.994301	-0.381812	-0.0797395	-0.287529	-0.981929	0.365607	0.146653	0.690751	-1.10008	0.140918	0.189624	PFD6 [Source:UniProtKB/TrEMBL;Acc:A0A178WBU1]	Prefoldin beta-like
Sh_Salba_v2_120431	2.8587	0.00491104	-0.682857	-0.227474	-0.114523	-0.361927	-0.38939	0.0218723	-0.19542	0.18097	-0.0685774	0.161443	0.113937	#N/A	#N/A
Sh_Salba_v2_100129	2.8587	0.248876	0.310042	0.274647	-0.0801461	-0.826814	-0.694773	-0.145941	0.0433736	-0.240787	-0.295693	-0.735625	-0.154699	Putative uncharacterized protein [Source:UniProtKB/TrEMBL;Acc:Q6DYB5]	NA
Sh_Salba_v2_33022	2.85868	-0.494507	-0.223955	-0.0422278	0.105847	-0.327276	-0.561296	-0.0330468	0.120309	-0.0286701	-0.414022	0.0437779	0.0161611	DNA-damage-repair/toleration protein DRT111, chloroplastic [Source:UniProtKB/Swiss-Prot;Acc:P42698]	G-patch domain
Sh_Salba_v2_78247	2.85835	1.09359	1.02375	1.08168	1.14978	1.21115	1.33588	0.935052	0.964044	1.31819	1.00857	1.28776	1.02981	#N/A	#N/A
Sh_Salba_v2_13278	2.85711	-1.15193	-0.105047	-0.273943	-0.383947	-0.238475	-0.652921	-0.993577	0.711824	0.353446	0.0820018	-0.294817	0.0986604	Polynucleotidyl transferase, ribonuclease H-like superfamily protein [Source:UniProtKB/TrEMBL;Acc:Q9LHG2]	Ribonuclease H-like domain
Sh_Salba_v2_79116	2.85685	-1.8194	-0.455748	0.485424	-1.69546	-0.839603	-0.995212	-0.608762	-0.804093	-1.18745	-1.02962	1.37138	0.640311	#N/A	#N/A
Sh_Salba_v2_21886	2.8567	-0.746838	-0.613251	-0.283182	-0.761194	-0.970446	-1.26616	-0.383948	-0.574558	0.149191	0.727247	0.497879	0.390277	Ornithine aminotransferase, mitochondrial [Source:UniProtKB/Swiss-Prot;Acc:Q9FNK4]	Aminotransferase class-III
Sh_Salba_v2_102071	2.85571	-0.512495	-0.355895	0.220214	0.390345	-0.000986472	-0.0891793	0.80494	-0.517381	-0.496773	-2.92029	-1.25695	0.130898	At4g32660 [Source:UniProtKB/TrEMBL;Acc:A1L4Y9]	Protein kinase domain
Sh_Salba_v2_125075	2.85521	0.562225	0.358327	0.616886	0.307066	-0.125015	0.0843875	-0.494058	0.73044	0.518276	0.062215	0.41238	0.0424224	#N/A	#N/A
Sh_Salba_v2_03870	2.85502	-0.671232	0.242863	-0.483251	0.742373	-0.0439894	-0.750194	0.786342	0.748947	0.273022	-1.11737	0.478718	0.525882	Peptidylprolyl isomerase [Source:UniProtKB/TrEMBL;Acc:A0A178VDC9]	FKBP-type peptidyl-prolyl cis-trans isomerase domain
Sh_Salba_v2_106910	2.85429	-1.42604	-0.418379	0.19817	0.254305	0.026173	-0.0623883	0.0899178	0.0715914	-0.0413972	-0.370323	-0.0334602	0.137234	Transcriptional repressor ILP1 [Source:UniProtKB/Swiss-Prot;Acc:Q9FNN3]	von Willebrand factor, type A
Sh_Salba_v2_139292	2.85409	-1.00287	0.196073	0.36212	-1.39694	-0.703046	-0.204178	0.170009	-0.155459	-1.70074	-1.48496	-2.12922	-0.0363999	#N/A	#N/A
Sh_Salba_v2_109227	2.85377	-0.118711	-0.559968	-0.662286	-0.408143	-0.161098	-0.958982	-1.21579	0.473243	0.0249597	-0.600165	0.106978	0.802513	Cell division cycle 48C [Source:UniProtKB/TrEMBL;Acc:A0A1I9LNC6]	AAA+ ATPase domain
Sh_Salba_v2_07928	2.85375	-1.11304	-0.816857	-0.503021	0.0688195	-0.0301249	0.27534	0.290032	-0.076706	0.225134	0.291609	-0.706541	-0.558929	Protein EMSY-LIKE 4 [Source:UniProtKB/Swiss-Prot;Acc:Q08A72]	ENT domain
Sh_Salba_v2_69091	2.85371	-0.741571	-0.781476	-0.905774	-0.463919	-0.364315	-0.0574458	0.225086	0.323918	-0.258267	-0.401481	0.232297	0.41197	Mediator complex, subunit Med10 [Source:TAIR;Acc:AT1G26665]	Mediator complex, subunit Med10
Sh_Salba_v2_09400	2.85357	-0.264705	0.40896	-0.196768	-0.557513	0.0643659	-0.381532	0.0456064	-0.475345	-0.386179	-0.570648	-0.29894	-0.152663	Ras-related protein RABF2b [Source:UniProtKB/Swiss-Prot;Acc:Q9SN68]	Small GTPase superfamily
Sh_Salba_v2_115617	2.85186	0.464988	-1.19244	-1.32708	-0.25307	-0.270977	-0.593567	0.278183	0.373537	-0.572372	0.240456	0.232405	-0.307268	Emb|CAB71880.1 [Source:UniProtKB/TrEMBL;Acc:Q9FIC2]	NYN domain, limkain-b1-type
Sh_Salba_v2_25636	2.85176	-0.61084	-0.987836	0.0986528	0.409928	-0.465072	-0.228503	-0.98007	-0.109317	-0.0463181	0.106856	-0.401712	0.0870272	Putative uncharacterized protein At4g26410 [Source:UniProtKB/TrEMBL;Acc:Q84K90]	Uncharacterised conserved protein UCP022280
Sh_Salba_v2_88386	2.85151	-0.289889	-0.538011	-0.725004	-0.843956	-0.228552	-0.442104	-0.82871	0.0537353	0.356949	0.163581	0.139591	0.36002	MD-2-related lipid recognition domain-containing protein / ML domain-containing protein [Source:UniProtKB/TrEMBL;Acc:F4J7G5]	MD-2-related lipid-recognition domain
Sh_Salba_v2_61409	2.85044	0.484035	-0.450846	-0.390199	0.083591	-1.01025	-0.449722	-0.540365	0.349413	-0.722204	-0.0167285	-0.934253	-0.207761	Pentatricopeptide repeat-containing protein At4g38150 [Source:UniProtKB/Swiss-Prot;Acc:Q9SZL5]	Pentatricopeptide repeat
Sh_Salba_v2_117402	2.85004	-0.442738	-0.438102	-0.213025	-0.48588	-0.616086	-0.544478	-0.470223	-0.064748	0.288945	0.0103562	0.190643	0.398845	Protein FLX-like 3 [Source:UniProtKB/Swiss-Prot;Acc:Q9C717]	NA
Sh_Salba_v2_08912	2.84974	-0.639817	-0.679311	-0.0186681	0.0373071	-0.67788	-0.460422	-0.293639	0.246234	0.0969118	0.210777	-0.0240093	0.18866	Eukaryotic translation initiation factor 3 subunit G [Source:UniProtKB/TrEMBL;Acc:F4J6A1]	RNA recognition motif domain
Sh_Salba_v2_27953	2.84937	-0.753717	-0.400557	-0.156006	0.275087	-0.350079	-0.213734	-0.35105	-0.316942	0.165279	-0.176807	0.182993	0.20915	THO7 [Source:UniProtKB/TrEMBL;Acc:A0A178UEM6]	THO complex subunit 7/Mft1
Sh_Salba_v2_133689	2.84928	0.307928	-1.87787	0.207199	0.225564	-0.272439	0.571476	-0.0316871	0.317216	-0.273585	-0.873009	-0.812535	-0.0300856	#N/A	#N/A
Sh_Salba_v2_22077	2.84927	-0.0998447	-2.8879	-1.82692	-1.01141	0.32082	-2.1239	-0.816411	0.958353	-0.59382	-0.951093	-0.188469	0.45984	At2g16595 [Source:UniProtKB/TrEMBL;Acc:Q6AWS7]	Translocon-associated protein (TRAP), alpha subunit
Sh_Salba_v2_14765	2.84861	-0.047638	0.0467772	0.292903	-1.6488	-1.06192	-0.984217	-0.822853	-0.345871	-0.508734	0.0764136	0.686496	0.0935287	CBSX3 [Source:UniProtKB/TrEMBL;Acc:A0A178UNP9]	CBS domain
Sh_Salba_v2_141643	2.84817	1.22959	0.787773	0.421188	-0.690159	-0.151944	-0.41709	0.130772	0.548397	-0.233186	-0.0183788	0.376408	0.0866856	#N/A	#N/A
Sh_Salba_v2_25635	2.8481	-1.69338	-0.567767	-0.444559	0.211273	-0.474215	-1.30735	-0.254029	-0.291332	-0.227229	-0.41114	0.331545	0.519876	Putative uncharacterized protein At4g26410 [Source:UniProtKB/TrEMBL;Acc:Q84K90]	Uncharacterised conserved protein UCP022280
Sh_Salba_v2_138398	2.84803	-0.5284	-0.0496897	-0.798065	0.0694176	-0.222946	-0.789546	-0.030574	0.443244	0.855233	-0.134206	-0.000230849	0.0940893	#N/A	#N/A
Sh_Salba_v2_101076	2.84747	-0.302051	-0.423361	-0.702243	-0.80756	-0.625638	-0.306283	0.376394	-0.760331	-0.499318	-0.23746	0.541302	0.660252	AT3g14070/MAG2_2 [Source:UniProtKB/TrEMBL;Acc:Q94AB1]	Fungal lipase-like domain
Sh_Salba_v2_131190	2.84738	-0.392702	-1.16315	-0.517295	-1.85488	-0.0786965	-2.01461	-2.07362	-1.123	-1.9746	0.11391	1.5427	1.35594	Putative uncharacterized protein At5g18980 [Source:UniProtKB/TrEMBL;Acc:Q93ZV0]	Armadillo
Sh_Salba_v2_95390	2.84693	-0.941426	-0.319014	0.172962	-0.0238078	-0.556561	-0.23903	-0.0241982	-0.0678304	-0.351869	-0.418094	0.129786	0.232943	Defective in cullin neddylation protein [Source:UniProtKB/TrEMBL;Acc:Q9MBG8]	Potentiating neddylation domain
Sh_Salba_v2_72716	2.84668	-0.0202875	-0.286721	-0.522936	-0.0669655	-0.482181	0.0197629	-0.0679291	-0.162914	0.145565	0.0430833	-0.0936827	0.0931782	At1g58220 [Source:UniProtKB/TrEMBL;Acc:Q8GZ96]	SANT/Myb domain
Sh_Salba_v2_89431	2.84608	-1.67925	0.739689	0.191834	-0.061927	-0.577022	-1.00953	0.0436336	1.08936	0.896583	0.671891	0.149522	-0.114995	Bet1-like SNARE 1-1 [Source:UniProtKB/Swiss-Prot;Acc:Q9M2J9]	Target SNARE coiled-coil homology domain
Sh_Salba_v2_142719	2.84599	-2.71878	-0.176023	-0.119613	-1.21876	-0.651761	-1.83824	0.678751	-1.03671	-2.81317	-1.6128	-2.80786	-2.80784	Protein kinase family protein [Source:UniProtKB/TrEMBL;Acc:F4JQX7]	Protein kinase domain
Sh_Salba_v2_73745	2.84587	0.630047	0.557258	1.19071	0.682761	1.67074	0.515806	1.12998	1.14253	1.1038	0.543607	1.11826	1.19446	catalytics [Source:TAIR;Acc:AT4G03200]	Domain of unknown function DUF255
Sh_Salba_v2_39099	2.84546	0.297917	0.411516	0.316072	0.334721	-0.669508	-1.9137	-0.434358	0.0138961	0.238652	-0.726074	-0.381199	-0.888176	Centromere/kinetochore protein zw10 homolog [Source:UniProtKB/Swiss-Prot;Acc:O48626]	RZZ complex, subunit Zw10
Sh_Salba_v2_67485	2.84508	-1.58212	0.60853	0.311761	-0.0967648	-0.287692	-1.10591	0.660186	0.312974	-0.129398	-0.15401	-1.04997	-1.75833	Alcohol dehydrogenase transcription factor myb/SANT-like protein [Source:UniProtKB/TrEMBL;Acc:O80512]	MADF domain
Sh_Salba_v2_136632	2.84501	-0.174385	0.244542	-0.39063	0.237069	-0.409351	-0.155098	-0.56631	0.0439783	0.369318	-0.00345168	-0.0840567	-0.323819	Serine/threonine-protein phosphatase [Source:UniProtKB/TrEMBL;Acc:A0A178VUA1]	Calcineurin-like phosphoesterase domain, ApaH type
Sh_Salba_v2_70511	2.84491	-0.894885	-0.361814	-0.145861	0.214281	-0.202579	-0.0902807	-0.280973	0.283251	0.274412	-0.0632137	-0.591157	-0.197437	#N/A	#N/A
Sh_Salba_v2_90072	2.84474	-0.680244	-0.385156	-0.427721	0.330268	-0.805299	-0.305261	0.697733	-0.168504	-0.104695	-0.54871	-0.0718506	-0.277064	Suppressor of mec-8 and unc-52 protein homolog 2 [Source:UniProtKB/Swiss-Prot;Acc:O48713]	Protein RED, C-terminal
Sh_Salba_v2_121296	2.84473	0.823082	0.147369	0.590548	-0.602067	-0.808464	1.57518	0.739281	0.753286	0.672996	1.5449	0.199383	-0.725329	At4g12700 [Source:UniProtKB/TrEMBL;Acc:Q9SU16]	NA
Sh_Salba_v2_52621	2.84443	-0.506519	-0.0294679	-0.0324797	-0.216376	-0.777119	0.0983571	0.453332	-1.44054	0.205427	0.470831	-0.518427	0.458187	#N/A	#N/A
Sh_Salba_v2_122576	2.84441	0.156713	0.00449027	0.119495	0.407084	-0.467517	-0.500652	-0.307163	-0.958432	-0.200287	-0.0177213	-0.057079	-0.17764	Putative uncharacterized protein At2g31290 [Source:UniProtKB/TrEMBL;Acc:Q9SJW7]	Plant organelle RNA recognition domain
Sh_Salba_v2_84023	2.84416	-0.192597	-0.279299	-0.554032	-0.274375	-0.270482	-0.438619	-0.222082	-0.486629	0.295941	1.08636	0.289138	0.301213	Putative pentatricopeptide repeat-containing protein At1g02420 [Source:UniProtKB/Swiss-Prot;Acc:Q9FZ19]	Pentatricopeptide repeat
Sh_Salba_v2_05931	2.84404	0.20855	-0.187653	-0.360786	0.130462	-0.601598	0.0739634	0.108961	-0.0959243	-0.00259252	-0.637513	-0.208537	0.0701679	#N/A	#N/A
Sh_Salba_v2_143419	2.8434	0.97881	-0.107411	1.0238	0.746337	0.248925	1.19721	-0.207749	0.339781	0.888446	1.36449	-0.125565	0.374737	#N/A	#N/A
Sh_Salba_v2_50109	2.84324	-0.59329	-1.34202	0.202273	0.654533	-0.310664	-0.872893	0.412876	-0.105676	0.19855	-0.628908	0.0421677	-0.328231	Putative uncharacterized protein At1g28530 [Source:UniProtKB/TrEMBL;Acc:Q84TH8]	NA
Sh_Salba_v2_62226	2.84318	-0.00968122	-0.408509	-0.995026	-0.0769754	-0.125771	-0.59104	0.507995	-0.0245967	-0.831839	-0.187067	-1.56341	-1.35636	At5g52280 [Source:UniProtKB/TrEMBL;Acc:Q9FHD1]	EEIG1/EHBP1 N-terminal domain
Sh_Salba_v2_108090	2.84278	-0.428584	-0.0692446	0.301674	-0.817912	-0.0922183	-0.413907	-0.333765	0.329302	0.286671	-0.572108	-0.616463	0.0585541	#N/A	#N/A
Sh_Salba_v2_52905	2.84145	0.361676	-0.0812482	0.550731	0.378177	-0.315312	-0.7946	-0.693096	-0.000458449	-0.086614	-1.21247	-0.848974	-0.0145476	Polyadenylate-binding protein RBP45C [Source:UniProtKB/Swiss-Prot;Acc:Q93W34]	RNA recognition motif domain
Sh_Salba_v2_138497	2.83948	-0.85912	0.22703	0.114763	0.598006	-0.537855	-0.396238	0.0893304	-0.227645	-0.0634969	0.134129	0.185506	-0.793962	Emb2004 [Source:UniProtKB/TrEMBL;Acc:Q93ZV8]	Leucine-rich repeat
Sh_Salba_v2_30224	2.83859	-0.562206	-1.08707	0.762937	1.15801	-1.01505	0.204966	1.00586	-0.121418	-0.890723	-1.18087	-0.809139	-0.429177	HSP90.5 [Source:UniProtKB/TrEMBL;Acc:A0A178VPV7]	Heat shock protein Hsp90 family
Sh_Salba_v2_99927	2.83845	-0.589656	-1.32829	-0.425682	0.247472	-0.217148	0.0404876	-0.467817	0.50148	-0.669565	0.157647	-0.166518	-0.33022	Importin beta-like SAD2 [Source:UniProtKB/Swiss-Prot;Acc:F4IRR2]	Importin-beta, N-terminal domain
Sh_Salba_v2_17067	2.83713	1.6671	1.65111	0.674849	0.839678	1.04354	1.93705	0.622078	0.652621	1.39564	0.699905	1.32829	1.86294	Pyridoxal reductase, chloroplastic [Source:UniProtKB/Swiss-Prot;Acc:Q56Y42]	Aldo/keto reductase, conserved site
Sh_Salba_v2_46420	2.83645	-0.882696	-0.984068	-0.592208	0.464503	1.59443	1.45975	-1.76436	-1.29463	-0.983379	-1.11327	-2.43048	-2.80223	Arogenate dehydrogenase 2, chloroplastic [Source:UniProtKB/Swiss-Prot;Acc:Q9LMR3]	Prephenate dehydrogenase
Sh_Salba_v2_111824	2.83631	0.249977	0.675859	0.336251	-1.14975	-1.76891	-2.67152	-2.04348	-0.4468	-0.602719	-0.796668	0.652075	0.775223	Ent-copalyl diphosphate synthase, chloroplastic [Source:UniProtKB/Swiss-Prot;Acc:Q38802]	Terpene synthase, N-terminal domain
Sh_Salba_v2_144539	2.83625	-0.191753	0.545448	-0.300973	0.434965	0.390493	0.615522	0.604803	0.842131	-0.263505	0.584878	0.557843	1.34455	#N/A	#N/A
Sh_Salba_v2_142219	2.8351	0.575498	-0.46605	1.06415	1.24564	0.8778	1.69783	0.817969	0.747057	0.597315	1.01841	-0.48209	0.00589123	#N/A	#N/A
Sh_Salba_v2_28695	2.83378	0.426191	0.213536	-0.358465	-0.136538	0.00549576	-0.308584	-0.301156	-0.537577	-0.26575	-0.180974	-0.289882	-0.311865	Polyadenylate-binding protein RBP45B [Source:UniProtKB/Swiss-Prot;Acc:Q9SAB3]	RNA recognition motif domain
Sh_Salba_v2_120100	2.83322	-0.966163	-0.489544	-0.0419228	0.394924	-0.223173	-0.291526	-0.258818	0.288525	-0.43686	-1.06482	0.660977	-0.028458	AT5g64830/MXK3_5 [Source:UniProtKB/TrEMBL;Acc:Q9LV94]	Programmed cell death protein 2, C-terminal
Sh_Salba_v2_71730	2.83278	-0.347911	-1.04839	0.0473213	0.0607157	0.081494	0.640614	-0.526927	0.0999632	-0.906121	-1.02774	-0.474432	-1.27479	Protein EARLY FLOWERING 3 [Source:UniProtKB/Swiss-Prot;Acc:O82804]	NA
Sh_Salba_v2_31204	2.83267	-0.495758	-1.92041	0.117533	1.08998	-0.364034	-0.769494	0.237587	-1.68964	-0.702105	0.791137	-1.402	-0.328604	40S ribosomal protein S4-1 [Source:UniProtKB/Swiss-Prot;Acc:Q93VH9]	Ribosomal protein S4e
Sh_Salba_v2_45315	2.83223	-0.422276	-0.0256793	-0.899335	-0.546875	-0.766241	-0.180358	-0.429761	-0.0695689	-0.538779	-0.0312303	0.633079	0.544233	Protein EARLY-RESPONSIVE TO DEHYDRATION 7, chloroplastic [Source:UniProtKB/Swiss-Prot;Acc:O48832]	Senescence/spartin-associated
Sh_Salba_v2_126075	2.83221	-1.7203	0.949157	0.130742	-2.35589	-0.377764	-1.28525	-2.10366	2.14084	-1.2264	-0.606448	-1.08778	-0.931612	ABC transporter B family member 15 [Source:UniProtKB/Swiss-Prot;Acc:Q9LHD1]	ABC transporter-like
Sh_Salba_v2_45277	2.83219	-0.3239	-0.40828	-0.234237	0.20224	-0.191081	-0.0267149	-0.115823	-0.0561184	-0.033924	-0.16721	-0.319526	-0.04229	Transcription initiation factor TFIID subunit 15 [Source:UniProtKB/Swiss-Prot;Acc:Q9AST1]	Zinc finger, RanBP2-type
Sh_Salba_v2_62168	2.82982	-0.937171	-0.753505	-0.00533679	-0.666993	-0.944083	-0.372831	0.721217	0.256996	-0.32185	0.318593	-0.0208944	-0.656715	AT4g03420/F9H3_4 [Source:UniProtKB/TrEMBL;Acc:Q8S9K9]	Protein of unknown function DUF789
Sh_Salba_v2_11798	2.82924	-0.0214432	-0.690332	-0.180952	-0.210601	-0.218838	-0.0139235	0.57476	0.182526	-0.873707	-0.702806	-0.195454	-0.129991	Protein LEO1 homolog [Source:UniProtKB/Swiss-Prot;Acc:Q9FNQ0]	Leo1-like protein
Sh_Salba_v2_133762	2.82868	0.413623	0.455049	-0.456464	-0.53196	-0.175221	-0.293525	-0.440494	0.715567	-0.47982	-0.214292	-0.640963	0.164667	Phospholipid-transporting ATPase 6 [Source:UniProtKB/Swiss-Prot;Acc:Q9SLK6]	P-type ATPase
Sh_Salba_v2_20704	2.82788	1.11339	-0.991039	-0.181344	-0.917661	-0.505546	-0.646328	-1.48859	-0.731218	-0.724655	0.350811	0.394358	-0.560217	Eukaryotic translation initiation factor 2 (EIF-2) family protein [Source:UniProtKB/TrEMBL;Acc:F4I420]	Transcription factor, GTP-binding domain
Sh_Salba_v2_108372	2.82774	-0.0777401	-0.131785	-0.418974	0.30702	-0.00593407	-0.00407833	-0.476439	-0.406917	0.270196	0.366873	-0.203027	0.144753	Adenine nucleotide transporter BT1, chloroplastic/mitochondrial [Source:UniProtKB/Swiss-Prot;Acc:Q9SUV1]	Mitochondrial carrier protein
Sh_Salba_v2_21863	2.82751	-0.67221	-0.390304	0.338735	0.349977	-0.443861	-0.621693	0.301727	-1.31686	0.0466822	-0.49902	-0.238205	0.0446561	#N/A	#N/A
Sh_Salba_v2_19598	2.82669	-0.0627708	0.067342	0.40603	-0.756993	-0.513494	-0.503202	0.133223	0.080637	-0.380328	-0.563409	-0.322112	-0.759267	Protein DEHYDRATION-INDUCED 19 homolog 6 [Source:UniProtKB/Swiss-Prot;Acc:Q6NM26]	Drought induced 19 protein type, zinc-binding domain
Sh_Salba_v2_01667	2.82568	0.359115	-1.54396	0.0651529	1.66297	0.772026	-0.512193	-0.99347	0.0840935	-2.37549	0.154906	-1.48913	0.472013	#N/A	#N/A
Sh_Salba_v2_109889	2.824	0.042935	0.481446	-1.81227	0.113982	-0.379465	0.0420974	0.0398237	-0.527782	-0.505942	-1.55218	-0.241705	-0.119251	AT5g11580/F15N18_170 [Source:UniProtKB/TrEMBL;Acc:Q93Z10]	Regulator of chromosome condensation, RCC1
Sh_Salba_v2_135296	2.82383	-0.362941	-0.378595	0.0864052	-0.17092	0.0898184	0.0786724	-0.204944	-0.319718	-0.601571	-0.331375	-0.272539	0.132756	RING/U-box domain-containing protein [Source:UniProtKB/TrEMBL;Acc:F4IHN6]	Zinc finger, RING-type
Sh_Salba_v2_94066	2.82347	-0.0743582	-0.14875	-0.182467	0.543031	0.57137	0.399013	1.09782	-0.208374	0.860134	-0.158987	0.464193	0.783927	UBP13 [Source:UniProtKB/TrEMBL;Acc:A0A178VEE0]	Peptidase C19, ubiquitin carboxyl-terminal hydrolase
Sh_Salba_v2_63100	2.82281	-0.404135	-0.348137	-0.436877	0.258682	-0.352943	-0.281715	0.0321392	-0.265585	-0.00135082	-0.110264	-0.181614	0.369354	At5g51220 [Source:UniProtKB/TrEMBL;Acc:Q500Z1]	Ubiquinol-cytochrome c chaperone, CBP3
Sh_Salba_v2_76352	2.82225	-0.746453	-0.213272	-0.0528614	0.357597	0.0950908	-0.440043	-0.675055	-0.114051	0.0732723	0.0878305	-0.175584	-0.490711	#N/A	#N/A
Sh_Salba_v2_87932	2.82219	-0.443807	0.0220935	-0.30304	-0.123464	0.297832	0.234012	-1.05381	-0.316931	0.0200342	0.211925	-0.476425	-0.520157	Xyloglucan galactosyltransferase XLT2 [Source:UniProtKB/Swiss-Prot;Acc:F4K6F1]	Exostosin-like
Sh_Salba_v2_45078	2.82169	0.580522	0.497168	-1.23988	-0.341624	-0.438273	-0.715232	-0.787485	0.0712434	-0.232177	0.253533	-0.153973	-0.288669	Probable pectin methyltransferase QUA2 [Source:UniProtKB/Swiss-Prot;Acc:Q9C9Q8]	Putative S-adenosyl-L-methionine-dependent methyltransferase
Sh_Salba_v2_89018	2.82121	0.0170781	-0.717138	-0.935043	-0.106431	-0.355916	0.557469	1.09275	-0.0972538	-0.601077	-0.721387	-1.25288	-0.231415	thiamin pyrophosphokinase1 [Source:TAIR;Acc:AT1G02880]	Thiamin pyrophosphokinase
Sh_Salba_v2_52959	2.82099	1.49034	1.44047	1.4148	1.5346	1.36633	1.39193	1.36513	1.39042	1.41867	1.402	1.44021	1.43899	#N/A	#N/A
Sh_Salba_v2_38618	2.82001	-0.596009	-1.0908	0.482397	-0.0304859	0.370879	0.337772	1.13063	-1.07989	0.338526	0.601746	-0.695192	-0.322749	eIF4E1 [Source:UniProtKB/TrEMBL;Acc:A0A178UXU3]	Translation Initiation factor eIF- 4e
Sh_Salba_v2_65473	2.81951	0.449627	-0.196513	-1.1607	0.718582	-0.562167	-1.14154	-0.696538	-0.654539	-0.713407	0.284159	0.369439	-0.490376	Histone acetyltransferase GCN5 [Source:UniProtKB/Swiss-Prot;Acc:Q9AR19]	GNAT domain
Sh_Salba_v2_01663	2.81946	-0.911286	-0.631979	-0.446988	-0.581649	-0.37894	-0.0568	0.362484	0.174395	-0.0105843	-0.287264	0.196196	0.149607	Probable proteasome inhibitor [Source:UniProtKB/Swiss-Prot;Acc:Q9M330]	PI31 proteasome regulator, N-terminal
Sh_Salba_v2_113618	2.81899	-0.539418	-0.524968	-0.150136	-0.956934	-0.451496	-0.272308	-0.0243465	0.519123	-0.622814	-0.427188	0.19655	0.259806	Probable E3 ubiquitin-protein ligase ARI7 [Source:UniProtKB/Swiss-Prot;Acc:Q84RR0]	Zinc finger, RING-type
Sh_Salba_v2_17426	2.81878	-0.0666943	0.325667	0.133778	-0.0370043	-0.409576	0.185095	0.471786	-0.89982	-0.463482	0.063098	-0.591105	-0.237855	CLEC16A-like protein [Source:UniProtKB/TrEMBL;Acc:Q8W4P9]	Armadillo-like helical
Sh_Salba_v2_33187	2.81764	-0.190558	0.0323836	0.203301	0.503734	-0.438666	-0.390927	-0.871973	-0.26146	0.102744	-0.747784	-0.247686	-0.22478	SKP1-like protein 1A [Source:UniProtKB/Swiss-Prot;Acc:Q39255]	S-phase kinase-associated protein 1-like
Sh_Salba_v2_59088	2.81748	-1.30139	-0.579568	0.799504	1.19162	-0.164807	0.382959	0.541809	-1.00706	-1.55831	-0.589584	-1.02061	-1.16597	DAR GTPase 3, chloroplastic [Source:UniProtKB/Swiss-Prot;Acc:Q8H1F6]	GTP binding domain
Sh_Salba_v2_89634	2.8173	-0.0293791	0.415933	-0.460138	-0.707859	-0.396727	-0.716678	-0.96469	0.419287	0.153532	-0.221881	-0.391222	0.11579	At5g19860 [Source:UniProtKB/TrEMBL;Acc:Q7XA63]	Protein of unknown function DUF538
Sh_Salba_v2_119200	2.81718	-0.0904458	0.111108	-0.416959	0.210387	0.468936	-0.295684	-0.202935	0.0523259	0.641362	0.866189	-0.61617	-0.317843	#N/A	#N/A
Sh_Salba_v2_116018	2.81663	-0.923204	-0.921299	-0.502377	-1.00144	0.416947	0.225178	0.799387	-0.514775	-0.232938	0.0236759	-1.35765	0.569842	Alpha/beta-Hydrolases superfamily protein [Source:UniProtKB/TrEMBL;Acc:Q84WV5]	Alpha/Beta hydrolase fold
Sh_Salba_v2_128789	2.81605	0.17944	-0.381432	0.0945343	-0.173093	-0.739194	-0.417016	0.894842	1.27659	-0.231894	-0.498698	-2.31304	-1.44603	P-loop containing nucleoside triphosphate hydrolases superfamily protein [Source:TAIR;Acc:AT3G45850]	Kinesin motor domain
Sh_Salba_v2_133554	2.81601	-0.102336	-0.262139	0.344016	-0.0183671	0.0568502	-0.514073	-0.669525	-0.400119	-0.218397	-0.354351	-0.0859151	-0.146246	Kinase-related protein [Source:UniProtKB/TrEMBL;Acc:Q8VZT4]	UBA-like
Sh_Salba_v2_41924	2.81588	0.64789	0.0812897	0.472633	0.194416	-0.250471	-0.86487	-0.605082	-0.48546	-0.460158	-0.102952	-0.223603	-0.0144325	RNA recognition motif-containing protein [Source:UniProtKB/TrEMBL;Acc:F4IGS5]	NA
Sh_Salba_v2_108794	2.81515	-0.7785	-0.718205	-0.887071	0.106979	0.293038	0.132548	0.558166	-0.352408	0.284188	-0.921412	-0.653512	-0.045762	4-hydroxybenzoate polyprenyltransferase, mitochondrial [Source:UniProtKB/TrEMBL;Acc:F4JPA9]	UbiA prenyltransferase family
Sh_Salba_v2_134704	2.81486	0.257506	-0.295816	-0.53666	-0.701557	-0.28644	0.28062	0.287626	0.307067	-0.534422	-0.550477	-0.334814	0.0281187	Magnesium transporter CorA-like family protein [Source:UniProtKB/TrEMBL;Acc:F4I348]	Mg2+ transporter protein, CorA-like/Zinc transport protein ZntB
Sh_Salba_v2_144141	2.81471	-0.41949	0.755923	-0.0257796	1.21135	0.664316	0.731226	-0.132662	1.26401	-1.39933	-0.921794	-0.867372	0.342507	#N/A	#N/A
Sh_Salba_v2_84395	2.81437	-0.607851	-0.306044	-0.416586	0.423153	-0.20409	-0.509668	-0.246569	-0.0926531	0.124484	-0.286722	0.216439	0.21511	HIT-type zinc finger family protein [Source:UniProtKB/TrEMBL;Acc:F4I765]	Zinc finger, HIT-type
Sh_Salba_v2_58413	2.81409	-2.19649	-2.27256	0.213222	-2.18661	-2.37381	-2.33216	-2.39145	0.0532969	-2.30106	-2.29884	-2.28432	-2.29265	At1g47640/F16N3_6 [Source:UniProtKB/TrEMBL;Acc:Q9SX96]	Protein of unknown function DUF2053, membrane
Sh_Salba_v2_77622	2.81369	-0.394658	0.718666	-0.187012	0.0573871	0.284107	-1.27347	-1.13755	-0.200657	-0.0644377	-1.6174	0.124632	-0.137781	RPT3 [Source:UniProtKB/TrEMBL;Acc:A0A178UAH2]	AAA+ ATPase domain
Sh_Salba_v2_23284	2.81365	-0.904302	-0.804735	0.136498	0.953859	-0.272821	-0.273551	0.405961	-0.16221	-0.373314	-0.692727	-0.146281	-0.0419323	Serine hydroxymethyltransferase 3, chloroplastic [Source:UniProtKB/Swiss-Prot;Acc:Q94JQ3]	Serine hydroxymethyltransferase
Sh_Salba_v2_121744	2.81331	-0.816059	0.379145	0.258334	-0.767844	0.939287	-0.0376792	-0.403211	0.172055	0.409165	0.795836	0.0366841	0.602876	#N/A	#N/A
Sh_Salba_v2_91414	2.81308	-0.472699	-0.276774	-0.608012	-0.365401	-0.271321	-0.312158	0.200619	0.0645471	-0.819432	-0.148866	0.448228	0.0577536	At2g44720/F16B22.21 [Source:UniProtKB/TrEMBL;Acc:Q8RWQ1]	RNA recognition motif domain
Sh_Salba_v2_05972	2.81214	0.37306	-0.0364753	0.100843	-0.244898	-0.225951	-0.191058	0.242608	-0.696796	-0.325401	-0.45312	-0.326803	-0.0654752	F18C1.6 protein [Source:UniProtKB/TrEMBL;Acc:Q9M9X2]	Zinc finger, RING-type
Sh_Salba_v2_01653	2.81106	-0.926051	-0.485315	0.16577	-0.238963	-1.36864	-0.161487	0.117098	0.163952	-0.308819	0.164146	0.707727	0.338744	#N/A	#N/A
Sh_Salba_v2_22441	2.81047	-0.309481	-0.553303	-0.636874	0.070519	-1.52516	-0.3972	0.426322	-2.81244	0.401762	-1.25079	0.425841	0.815635	RPN12a [Source:UniProtKB/TrEMBL;Acc:A0A178WH62]	26S proteasome non-ATPase regulatory subunit Rpn12
Sh_Salba_v2_114538	2.80946	-0.556984	-0.280282	-0.257663	0.048086	-0.0143621	-0.220084	-0.120974	0.19033	0.0325533	-0.0051347	-0.406749	-0.247005	Importin subunit alpha-9 [Source:UniProtKB/Swiss-Prot;Acc:F4KF65]	Armadillo
Sh_Salba_v2_139680	2.80924	0.586126	0.0246954	1.0849	0.374387	0.914737	0.132338	0.120684	0.676169	0.353239	0.408297	0.661436	0.521875	#N/A	#N/A
Sh_Salba_v2_81585	2.80916	0.0328444	-0.00664437	-0.189171	0.00653017	-0.425791	-0.128294	-0.0190869	-0.222891	-0.0573108	-0.660243	-0.206413	0.0731468	Protein Iojap-related, mitochondrial [Source:UniProtKB/Swiss-Prot;Acc:Q9CAF9]	Protein Iojap/ribosomal silencing factor RsfS
Sh_Salba_v2_45651	2.80856	-0.913622	-0.645605	-0.135277	-0.314671	-0.228325	-0.460166	0.447805	0.162182	-0.352856	-0.3406	0.0113662	0.0890525	Putative uncharacterized protein [Source:UniProtKB/TrEMBL;Acc:Q8RWS0]	Vps72/YL1, C-terminal
Sh_Salba_v2_24058	2.8072	-0.224551	-0.161569	0.0178349	0.776087	-0.782079	-0.760822	-0.697702	-0.45595	0.052714	0.116301	0.175929	-0.195986	Putative uncharacterized protein [Source:UniProtKB/TrEMBL;Acc:Q9FLF3]	Ribosomal protein L15, bacterial-type
Sh_Salba_v2_89444	2.80591	-0.591028	-0.661721	0.619573	-0.138504	-1.13498	-0.506266	1.14466	-1.52243	-1.72179	-1.47453	0.0106297	0.322607	Phytol kinase 1, chloroplastic [Source:UniProtKB/Swiss-Prot;Acc:Q9LZ76]	NA
Sh_Salba_v2_43357	2.80473	0.481508	0.299358	-0.0451876	0.200195	0.229427	-0.331565	-1.23702	-0.368362	-0.033916	-0.0908473	-0.667909	-0.895716	Transcription factor jumonji (Jmj) family protein / zinc finger (C5HC2 type) family protein [Source:UniProtKB/TrEMBL;Acc:F4KIX0]	JmjC domain
Sh_Salba_v2_70367	2.80469	0.846314	0.162366	0.252852	-0.454674	0.765407	0.144605	0.170378	-0.827747	0.845363	-0.151879	-0.0656386	-0.119425	CCR4-NOT transcription complex subunit 1 domain protein [Source:UniProtKB/TrEMBL;Acc:F4HVV6]	CCR4-Not complex component, Not1, C-terminal
Sh_Salba_v2_80485	2.80439	0.961237	0.891672	1.7985	1.12763	1.17007	0.855026	0.806909	1.19086	0.895974	0.881405	1.13016	0.901492	F8A24.8 protein [Source:UniProtKB/TrEMBL;Acc:Q9SF89]	Small auxin-up RNA
Sh_Salba_v2_88389	2.80432	-0.568907	-0.104619	-0.885854	-0.625086	0.0883123	-1.22876	-0.0600052	-0.148962	0.531652	-0.0376912	-0.127791	0.0975461	MD-2-related lipid recognition domain-containing protein / ML domain-containing protein [Source:UniProtKB/TrEMBL;Acc:F4J7G5]	MD-2-related lipid-recognition domain
Sh_Salba_v2_59103	2.80341	-0.387071	-0.775418	-0.371784	0.0920906	-0.0576746	0.198533	0.304677	0.0477288	-0.225582	-0.342929	-0.104793	-0.326108	5'-3' exoribonuclease 3 [Source:UniProtKB/Swiss-Prot;Acc:Q9FQ03]	Zinc finger, CCHC-type
Sh_Salba_v2_55753	2.80292	0.0271478	-0.151915	-0.35898	-0.553205	0.234841	0.26947	0.0547318	-0.091115	-0.289892	-0.710796	-0.394307	-0.109986	Expressed protein [Source:UniProtKB/TrEMBL;Acc:O64568]	Protein of unknown function DUF872, transmembrane
Sh_Salba_v2_72765	2.80226	0.014289	-0.575859	0.0931133	0.195971	-0.373131	-0.702082	0.48727	-0.210861	-0.111082	-0.987022	-0.0256413	0.217996	Putative regulator of chromosome condensation (Cell cycle regulatory protein) [Source:UniProtKB/TrEMBL;Acc:Q8GYL6]	Regulator of chromosome condensation, RCC1
Sh_Salba_v2_03596	2.80201	0.156564	-1.38126	-0.73864	-0.591283	-0.259755	-0.178531	0.19602	0.132648	-1.04642	0.0757097	-0.103767	0.491674	#N/A	#N/A
Sh_Salba_v2_19780	2.80194	-0.876412	-0.129728	0.762943	0.354558	-0.0604178	-0.636953	0.290295	0.688588	-0.183159	-0.574278	0.154602	0.54931	#N/A	#N/A
Sh_Salba_v2_69801	2.80156	-1.79901	0.345195	-0.813854	0.322039	-0.69914	-0.217348	1.6151	-0.694472	0.729418	-0.865541	0.706168	-1.00278	#N/A	#N/A
Sh_Salba_v2_129169	2.80056	-0.61091	-0.743561	0.210173	-0.342025	-0.150536	0.44589	0.717643	0.897254	0.0600574	-0.759605	-1.01691	-0.302753	AT5g13210/T31B5_30 [Source:UniProtKB/TrEMBL;Acc:Q9LYV5]	von Willebrand factor, type A
Sh_Salba_v2_14446	2.80053	-0.783841	-0.478699	0.119229	-0.218989	-0.309402	-0.459622	0.084172	0.000440061	-0.40694	-0.484315	0.31443	0.256279	Membrin-11 [Source:UniProtKB/Swiss-Prot;Acc:Q9SJL6]	GOSR2/Membrin/Bos1
Sh_Salba_v2_59095	2.80031	-0.391817	-0.357736	-0.429005	0.192966	-0.0489786	-0.192108	0.119818	-0.111235	-0.302041	-0.114922	-0.121407	-0.065283	5'-3' exoribonuclease 3 [Source:UniProtKB/Swiss-Prot;Acc:Q9FQ03]	Zinc finger, CCHC-type
Sh_Salba_v2_44886	2.80024	0.300556	0.197397	-0.0499071	-0.216616	-1.20145	-0.244975	-0.274803	-0.378201	0.406214	0.3974	-0.861883	-0.481183	Leukocyte receptor cluster-like protein [Source:UniProtKB/TrEMBL;Acc:A0A1P8B457]	CBF1-interacting co-repressor CIR, N-terminal domain
Sh_Salba_v2_73422	2.79978	-3.8852	0.416924	-1.8781	0.249774	-0.611223	-1.68747	-1.21098	0.505565	-3.97207	0.0254395	-0.686193	-2.61662	WD repeat-containing protein 55 [Source:UniProtKB/Swiss-Prot;Acc:O80775]	WD40 repeat
Sh_Salba_v2_73253	2.79976	-0.0840733	-0.172958	0.338646	0.759614	-0.427551	0.0530181	0.630809	-0.369022	-0.761563	-0.792068	-0.938972	-0.508271	Pseudouridine synthase family protein [Source:UniProtKB/TrEMBL;Acc:Q0WVR7]	Pseudouridine synthase II, N-terminal
Sh_Salba_v2_117410	2.79913	0.29806	-0.1378	0.528775	0.798524	-0.157836	0.237576	-0.222003	-1.83517	0.427209	-0.240681	-0.266452	-0.252815	#N/A	#N/A
Sh_Salba_v2_54822	2.7984	-0.5798	-0.65694	-0.282065	-0.320821	-0.040647	-0.124804	0.208273	-0.0607273	-0.00968717	-0.178103	-0.0325438	0.0630651	UV-stimulated scaffold protein A homolog [Source:UniProtKB/Swiss-Prot;Acc:Q9M358]	ENTH/VHS
Sh_Salba_v2_51891	2.79819	0.229777	-0.133988	0.522371	-0.865658	-1.23812	-1.36715	-0.867568	-0.270447	-1.12291	-0.659585	0.639098	0.318033	Alpha/beta-hydrolase domain-containing protein [Source:UniProtKB/TrEMBL;Acc:Q949N8]	Partial AB-hydrolase lipase domain
Sh_Salba_v2_35829	2.79785	-0.00326142	-0.409645	-0.22173	-0.32408	-0.555971	-0.157965	0.0684833	0.238886	-0.319401	-0.526541	0.178253	0.0126061	Histone H2A deubiquitinase (DUF3755) [Source:UniProtKB/TrEMBL;Acc:F4JEH7]	Homeobox domain-like
Sh_Salba_v2_48155	2.7973	-0.101965	0.11098	-0.277299	-0.556126	-0.144573	-0.408809	0.260845	-0.151297	0.276665	-0.325484	-0.777629	-0.859988	Putative ADP-ribosylation factor GTPase-activating protein AGD14 [Source:UniProtKB/TrEMBL;Acc:F4HXP0]	Arf GTPase activating protein
Sh_Salba_v2_19594	2.79726	0.0728638	0.156563	0.333706	-0.999374	-0.641043	-0.322599	0.0328848	-0.0897665	-0.372604	-0.534816	-0.734456	-0.194615	#N/A	#N/A
Sh_Salba_v2_125759	2.79619	0.318679	0.377018	-0.234254	0.00992858	-0.496094	-0.0852737	0.426304	-0.224572	-0.653512	-0.641175	-0.562368	-0.513885	DHDPS2 [Source:UniProtKB/TrEMBL;Acc:Q0WSN6]	DapA-like
Sh_Salba_v2_105540	2.79582	0.396911	-0.535346	-0.0604991	-0.43741	-0.715246	0.41207	-0.065717	0.328849	0.0413235	-0.573315	0.158309	-0.150795	#N/A	#N/A
Sh_Salba_v2_55335	2.79517	-0.424706	0.110011	0.483586	0.399833	-0.0569537	-0.223815	-0.131592	-1.00825	-0.511991	-1.10218	-0.422219	-0.00513436	#N/A	#N/A
Sh_Salba_v2_74785	2.79516	-0.897388	-0.605609	-0.369506	0.296393	-0.319112	-0.0810393	0.554571	-0.208036	0.399311	-0.0783855	-0.294584	-0.138021	OBP3-responsive protein 4 [Source:UniProtKB/TrEMBL;Acc:Q8VY85]	NA
Sh_Salba_v2_76892	2.79512	-0.76559	-0.518715	-0.410278	-0.0964613	-0.409865	-0.0557432	0.311496	0.420174	-0.267994	-0.038392	-0.0546975	-0.129321	Pumilio homolog 1 [Source:UniProtKB/Swiss-Prot;Acc:Q9ZW07]	Pumilio RNA-binding repeat
Sh_Salba_v2_109007	2.79486	-0.921085	0.389385	-0.0493338	0.0993005	-0.666065	0.242299	-0.308619	0.39698	0.082586	-0.153802	-0.49984	0.124955	AT5g25080/T11H3_90 [Source:UniProtKB/TrEMBL;Acc:Q93VA9]	Exosome-associated factor Rrp47/DNA strand repair C1D
Sh_Salba_v2_126090	2.79453	-1.10385	0.934888	0.299772	0.713352	-0.34593	0.558291	0.718213	-0.720067	0.117133	0.24965	0.666593	1.57773	#N/A	#N/A
Sh_Salba_v2_135660	2.79384	0.0414547	-0.404877	0.0814537	-1.06462	-0.31041	0.0104243	-0.689849	1.2855	-1.18397	-1.19016	0.318881	-1.18006	#N/A	#N/A
Sh_Salba_v2_18617	2.79337	-0.583867	1.01075	-0.196873	-0.328801	-1.17444	0.185088	-0.233794	-0.652824	-0.898269	-0.753366	-0.439602	0.718294	PLAC8 family protein [Source:UniProtKB/TrEMBL;Acc:Q8L3T0]	PLAC8 motif-containing protein
Sh_Salba_v2_138869	2.7933	-2.10545	-1.6581	1.46364	-3.23075	-3.42632	-2.50953	-1.44677	1.18346	-1.74217	-2.21976	-2.16002	-2.28286	Putative uncharacterized protein [Source:UniProtKB/TrEMBL;Acc:Q1PF74]	Harbinger transposase-derived protein
Sh_Salba_v2_100356	2.79322	-0.781507	0.241435	0.108278	0.409802	0.0743118	-0.952806	-0.536797	-0.307955	-0.0332182	-0.14782	-0.0273556	-2.06995	COP9 signalosome complex subunit 7 [Source:UniProtKB/Swiss-Prot;Acc:Q94JU3]	Proteasome component (PCI) domain
Sh_Salba_v2_03551	2.79312	-0.0776896	0.400053	0.0505198	-0.519632	-1.13285	-1.64874	-1.76575	-0.241186	-0.450384	-1.16771	1.13001	0.233087	Putative uncharacterized protein At1g50640 [Source:UniProtKB/TrEMBL;Acc:C0SV01]	AP2/ERF domain
Sh_Salba_v2_36165	2.79291	1.48193	0.977002	1.18211	0.823031	0.620647	0.656214	0.605294	1.76388	0.695014	1.1189	1.17071	0.702096	La protein 1 [Source:UniProtKB/Swiss-Prot;Acc:Q93ZV7]	RNA recognition motif domain
Sh_Salba_v2_76779	2.79185	0.152611	0.114341	-0.769199	0.501698	-0.703255	0.255407	0.160496	-0.0641782	-0.870588	1.28597	0.847547	0.584067	RGG repeats nuclear RNA binding protein A [Source:UniProtKB/Swiss-Prot;Acc:O23523]	Hyaluronan/mRNA-binding protein
Sh_Salba_v2_88707	2.79047	-0.569217	-0.45175	-0.317221	-0.30295	-0.453819	-0.353906	0.104667	0.152902	-0.377546	-0.161116	0.455513	-0.00585482	Putative uncharacterized protein At1g68140 [Source:UniProtKB/TrEMBL;Acc:Q9C9X8]	Protein of unknown function DUF1644
Sh_Salba_v2_85084	2.78855	0.189135	-0.224559	-0.610905	-0.687062	-0.568761	-0.420135	0.0586123	-0.239706	0.137528	-0.421475	-0.309151	0.155609	Putative uncharacterized protein AT4g13730 [Source:UniProtKB/TrEMBL;Acc:Q9SVN9]	Rab-GTPase-TBC domain
Sh_Salba_v2_130248	2.78657	0.544123	0.252083	0.0336403	-0.34753	-0.825248	-1.27217	0.245871	0.294103	-0.726278	-1.08106	-0.0423051	0.146175	SOX [Source:UniProtKB/TrEMBL;Acc:Q0WWA1]	Oxidoreductase, molybdopterin-binding domain
Sh_Salba_v2_134435	2.78656	0.716276	0.0983343	-0.455765	-0.866622	-0.446829	-0.169499	0.28017	-0.380172	-0.378069	-0.130783	0.267362	0.307464	#N/A	#N/A
Sh_Salba_v2_77444	2.78649	-0.320896	-0.217477	-0.229745	-0.0235274	0.104677	-0.0679966	-0.273734	-0.0858546	0.0763618	0.231383	-0.545416	-0.26804	Plastid transcriptionally active protein [Source:UniProtKB/TrEMBL;Acc:A0A1P8AUX1]	Heat shock protein DnaJ, cysteine-rich domain
Sh_Salba_v2_134715	2.7856	-0.152942	-0.0574231	-0.348639	-0.222111	-0.481222	-0.190793	-0.0522745	-0.790437	-0.159836	-0.416823	0.386118	0.49812	Plant viral-response family protein [Source:UniProtKB/TrEMBL;Acc:A0A1P8APW5]	Protein of unknown function DUF716 (TMEM45)
Sh_Salba_v2_73408	2.78559	0.125462	-0.184648	-0.309328	0.462228	0.0831653	-0.354743	0.21137	-0.211061	0.438631	0.452644	-0.432149	-0.37954	#N/A	#N/A
Sh_Salba_v2_44710	2.78496	0.547443	0.3091	-0.186756	-0.884979	-0.946436	-0.332311	0.170769	-0.199511	-0.794547	-0.463457	0.058613	-0.077502	Pentatricopeptide repeat-containing protein At2g30100, chloroplastic [Source:UniProtKB/Swiss-Prot;Acc:Q0WNN7]	Pentatricopeptide repeat
Sh_Salba_v2_130539	2.78434	-0.982649	0.946454	0.110487	-0.351693	0.189035	1.35019	-0.173107	0.0222727	0.92047	1.29222	-0.511835	-0.202794	#N/A	#N/A
Sh_Salba_v2_133243	2.78423	0.227788	0.0103138	-0.0604693	0.217003	-0.325886	-0.324481	-0.199995	-1.26254	0.658554	-0.633258	-0.794991	-0.24925	Membrin-11 [Source:UniProtKB/Swiss-Prot;Acc:Q9SJL6]	GOSR2/Membrin/Bos1
Sh_Salba_v2_111161	2.78399	-1.60565	0.918392	-0.789741	-0.352189	0.627715	0.177651	0.692469	-1.28771	-0.421961	-1.42247	0.0810726	1.22023	WXR1 [Source:UniProtKB/TrEMBL;Acc:A0A178VQM6]	Root UVB sensitive family
Sh_Salba_v2_120365	2.7838	-0.0249743	-1.86053	-0.0970661	-0.0685281	-0.145389	-0.0286807	0.782665	-0.524534	-0.337371	-0.349729	-0.339474	0.145813	Uncharacterized zinc finger protein At4g06634 [Source:UniProtKB/Swiss-Prot;Acc:Q2V3L3]	Zinc finger C2H2-type
Sh_Salba_v2_123686	2.78376	0.286494	0.660277	-0.204083	-0.818438	0.206025	0.670507	0.00132325	0.948832	0.276763	1.04887	-0.88932	0.332272	#N/A	#N/A
Sh_Salba_v2_24696	2.78376	-1.02499	-0.910341	-0.0493296	-0.504097	0.338603	-0.173188	-0.20884	0.284847	0.531841	-0.200339	-0.558257	-0.389279	AT3g27090/MOJ10_18 [Source:UniProtKB/TrEMBL;Acc:Q9LSC7]	Development/cell death domain
Sh_Salba_v2_77329	2.78366	-0.272507	-0.209376	0.336308	0.0722049	-0.22276	-0.499941	0.312818	-0.161831	-0.202294	-0.12911	-0.237335	-0.0705574	Protein prenylyltransferase-related protein [Source:UniProtKB/TrEMBL;Acc:O80601]	Protein prenyltransferase, alpha subunit
Sh_Salba_v2_106014	2.78354	-0.834494	-0.91957	-0.125575	-0.141432	-0.210999	-0.376381	0.184219	-0.00361703	-0.00757632	0.203651	0.0716364	0.0522168	AT1G31870 protein [Source:UniProtKB/TrEMBL;Acc:Q9C6S8]	Bud13
Sh_Salba_v2_96620	2.78289	-0.907693	-0.526317	-0.308322	-0.639926	-1.22593	-1.29822	-0.823034	0.823274	0.658405	0.264724	-0.102297	0.357425	AT5G45030 protein [Source:UniProtKB/TrEMBL;Acc:Q9FL94]	Peptidase S1, PA clan
Sh_Salba_v2_62625	2.78256	-0.435585	-0.530198	-0.340027	-0.252601	-0.337197	-0.131799	0.465133	0.194726	-0.243647	-0.307552	0.095605	0.0260008	E3 ubiquitin-protein ligase makorin [Source:UniProtKB/Swiss-Prot;Acc:Q6IDS6]	Zinc finger, CCCH-type
Sh_Salba_v2_39609	2.78183	-0.559696	-0.409804	0.0701709	-0.10592	-0.57354	-0.233294	-0.591607	0.46581	-0.0321466	-0.610862	0.204315	0.236841	Expressed protein [Source:UniProtKB/TrEMBL;Acc:Q9ZQ87]	Band 7 domain
Sh_Salba_v2_44769	2.78163	0.471476	0.162099	-0.668493	-0.747341	-0.676812	-0.277131	-0.742537	-0.172962	0.0932743	-0.3019	0.19301	0.239202	Ras-related protein RABD2a [Source:UniProtKB/Swiss-Prot;Acc:P28188]	Small GTPase superfamily
Sh_Salba_v2_100730	2.78155	-0.874103	-0.963533	-0.292471	0.0769255	0.0397193	0.0923178	0.596879	-0.373462	0.0106924	0.0821828	-0.446666	-0.207781	Transcription factor GTE12 [Source:UniProtKB/Swiss-Prot;Acc:Q9LS28]	Bromodomain
Sh_Salba_v2_132624	2.781	0.807225	-0.271995	-0.961548	-0.224171	-1.36504	-0.394492	0.351631	-0.165161	-1.42593	-0.348241	-0.613906	-0.100991	#N/A	#N/A
Sh_Salba_v2_58470	2.78005	-1.14708	-0.480224	-0.468913	-0.518024	-0.138715	0.129927	-0.255184	0.33051	0.235911	-0.0265329	-0.101844	-0.118426	DNA-directed RNA polymerase, RBP11-like protein [Source:UniProtKB/TrEMBL;Acc:F4J5R0]	DNA-directed RNA polymerase Rpb11, 13-16kDa subunit, conserved site
Sh_Salba_v2_03064	2.77984	-0.980131	0.583781	-0.104462	-1.09767	-0.548448	-0.0257719	1.13931	-0.523383	-0.419826	-1.584	-1.13328	-0.830192	#N/A	#N/A
Sh_Salba_v2_41997	2.77971	0.480676	-0.877758	-0.341105	-0.160144	-1.20969	0.0925375	1.26683	-0.262284	-1.27	-0.988007	-0.624465	-1.05679	Calcium-dependent protein kinase 8 [Source:UniProtKB/Swiss-Prot;Acc:Q42438]	Protein kinase domain
Sh_Salba_v2_112608	2.77874	1.03484	0.760867	0.0257891	-1.1908	-1.39166	1.16869	-0.310746	0.258495	0.577066	-0.392146	0.507187	-0.627014	Cinnamoyl-CoA reductase-like protein [Source:UniProtKB/TrEMBL;Acc:Q9FGH3]	NAD-dependent epimerase/dehydratase
Sh_Salba_v2_92064	2.77853	-0.572551	0.0221272	-0.378841	-0.229586	-0.62092	-0.479572	-0.290557	0.455433	-0.0188174	-0.142854	-0.00561559	0.0936699	Probable serine/threonine-protein kinase At4g35230 [Source:UniProtKB/Swiss-Prot;Acc:Q944A7]	Protein kinase domain
Sh_Salba_v2_65476	2.77849	0.617678	-2.58102	-0.257909	-0.737415	-1.39508	1.98155	-0.493513	-2.64419	0.976561	-0.165225	-0.787863	-1.56281	Histone-lysine N-methyltransferase ATXR4 [Source:UniProtKB/Swiss-Prot;Acc:Q9FG08]	SET domain
Sh_Salba_v2_30182	2.77828	-1.00984	-0.650656	0.214983	-0.298715	-0.221196	-0.255939	-0.507893	-0.0537357	0.234961	0.0975364	0.0475686	0.0107667	#N/A	#N/A
Sh_Salba_v2_91024	2.77825	-0.0257547	0.692647	0.411902	0.77617	-0.0877644	-1.46081	-0.193992	1.15208	-0.650438	-1.0387	-0.0514498	-0.0571154	Glutathione S-transferase T1 [Source:UniProtKB/Swiss-Prot;Acc:Q9ZRT5]	Glutathione S-transferase, N-terminal
Sh_Salba_v2_66572	2.77759	0.999958	-1.04225	-0.228606	-0.173013	-0.978961	0.0150335	-0.289273	0.287173	-1.13827	0.312833	-0.983397	-1.63214	Developmentally-regulated G-protein 2 [Source:UniProtKB/Swiss-Prot;Acc:Q9CAI1]	TGS
Sh_Salba_v2_125274	2.77743	0.369081	-0.179051	-1.20757	-0.502614	-0.599134	0.0179359	0.232623	-0.595693	0.0523311	-0.0528954	0.283142	0.321059	#N/A	#N/A
Sh_Salba_v2_62521	2.77721	-0.0384812	-0.272644	0.432648	0.603265	-0.0356512	-0.472952	-0.28215	-1.48176	0.265697	0.100444	-0.485184	-0.860931	Phenolic glucoside malonyltransferase 2 [Source:UniProtKB/Swiss-Prot;Acc:Q9LRQ8]	Transferase
Sh_Salba_v2_134117	2.77716	0.056931	0.126353	-0.882003	0.551801	-0.304037	-0.744895	-0.573469	-1.1351	-0.0715802	-0.165157	-1.12606	-0.311	Peptidyl-prolyl cis-trans isomerase CYP19-2 [Source:UniProtKB/Swiss-Prot;Acc:Q9SKQ0]	Cyclophilin-type peptidyl-prolyl cis-trans isomerase domain
Sh_Salba_v2_132627	2.77651	-0.437893	-0.396979	0.182533	0.139451	-0.744394	-0.397838	-0.159181	-6.63698e-05	-0.27353	-0.232951	0.123399	0.241169	At2g45250 [Source:UniProtKB/TrEMBL;Acc:Q9LSG5]	NA
Sh_Salba_v2_01280	2.77626	0.00706901	-0.340963	0.339662	0.128511	-0.10131	-0.755978	0.411745	-0.363478	-0.309025	-1.58176	-0.0201312	0.0181889	#N/A	#N/A
Sh_Salba_v2_28090	2.77451	-0.854221	-0.44646	-0.421343	0.125324	-0.263924	0.525385	0.366024	-0.0748469	-0.100853	-0.453273	-0.775239	-0.836136	MYB4R1 [Source:UniProtKB/TrEMBL;Acc:A0A178VCJ2]	SANT/Myb domain
Sh_Salba_v2_43954	2.77394	-0.00915582	1.23102	0.913878	1.1077	0.275269	1.22978	2.00287	0.431206	-0.0876526	0.58199	0.858783	-0.0822092	#N/A	#N/A
Sh_Salba_v2_61044	2.7737	-0.399812	-0.532965	-1.12593	-0.825668	-0.274272	0.016949	0.0280394	-0.318865	-0.671523	0.763179	-0.0575134	-0.714349	RING/U-box domain-containing protein [Source:UniProtKB/TrEMBL;Acc:F4JWA1]	Zinc finger, RING-type
Sh_Salba_v2_139603	2.77306	0.591746	0.433937	0.0806215	0.932558	-0.331893	-0.0240546	-0.245983	0.757979	0.460595	0.577999	0.285316	-0.771959	Transcription factor ALC [Source:UniProtKB/Swiss-Prot;Acc:Q9FHA2]	Myc-type, basic helix-loop-helix (bHLH) domain
Sh_Salba_v2_135329	2.77225	1.27017	0.786163	0.615626	1.12166	-0.0492111	0.590005	-0.127448	0.556588	-0.223458	0.242852	0.932371	1.17548	#N/A	#N/A
Sh_Salba_v2_81345	2.77205	-0.0443832	-0.0629884	-0.0375675	-0.0213449	-0.319316	-0.478608	-0.180098	-0.0143541	-0.19546	-0.087837	-0.110162	-0.100279	Ubiquitin carboxyl-terminal hydrolase 6 [Source:UniProtKB/Swiss-Prot;Acc:Q949Y0]	Ubiquitin domain
Sh_Salba_v2_57792	2.77077	-0.828494	-1.07378	-0.514189	-0.451427	0.155062	0.207625	1.17157	-0.0153751	-0.594296	-0.398581	-0.804041	-0.401027	AT4g14500/dl3290w [Source:UniProtKB/TrEMBL;Acc:Q944M2]	START domain
Sh_Salba_v2_65902	2.77069	-0.630037	-0.601063	-0.38254	-0.759275	-0.080511	-0.340627	-0.806538	0.0716547	0.536913	0.209906	-0.0230595	0.238678	ACT domain-containing protein [Source:UniProtKB/TrEMBL;Acc:F4I0I7]	ACT domain
Sh_Salba_v2_32477	2.77059	-0.951035	-0.325242	-0.347576	-0.529933	-0.624978	-0.263324	-0.216171	0.618202	-0.39537	-0.418487	0.0896168	0.50982	Probable protein S-acyltransferase 7 [Source:UniProtKB/Swiss-Prot;Acc:Q0WQK2]	Palmitoyltransferase, DHHC domain
Sh_Salba_v2_31630	2.77057	0.370892	-0.0864312	0.238797	-0.406852	-0.793528	-0.0285044	0.414203	-0.239808	-0.679973	-1.47338	-0.498071	0.261576	Autophagy-related protein 18a [Source:UniProtKB/Swiss-Prot;Acc:Q93VB2]	WD40 repeat
Sh_Salba_v2_42072	2.77007	-0.413503	-0.395477	0.077713	1.04467	-0.313788	-0.373803	0.277698	-0.609472	-0.0721758	-0.509663	-0.24545	-0.143378	At1g48460 [Source:UniProtKB/TrEMBL;Acc:Q5PNY9]	NA
Sh_Salba_v2_89230	2.76973	0.659865	0.483788	-0.224989	-1.01698	-1.17313	0.109527	-0.175146	0.229628	-0.11132	-0.463653	0.128146	-0.551867	V-type proton ATPase subunit F [Source:UniProtKB/Swiss-Prot;Acc:Q9ZQX4]	ATPase, V1 complex, subunit F, eukaryotic
Sh_Salba_v2_100565	2.76913	-0.686691	-3.90009	-3.9359	-1.73899	-3.98925	0.433593	0.258014	-3.96773	-3.91244	1.85739	-3.91136	-3.90832	Cytochrome c oxidase subunit 1 [Source:UniProtKB/Swiss-Prot;Acc:P60620]	Cytochrome c oxidase subunit I
Sh_Salba_v2_63493	2.76893	0.620957	0.365804	-2.21246	-0.109694	-0.691238	-1.61921	-0.310244	0.233471	0.0302355	-0.166659	0.413063	-0.41593	Expressed protein [Source:UniProtKB/TrEMBL;Acc:Q45GG2]	Domain of unknown function DUF547
Sh_Salba_v2_48993	2.76809	0.537551	-0.963125	-0.0656337	0.063917	0.554941	-1.24049	0.137884	0.0622077	0.913151	0.424772	0.336304	0.183757	Serine/threonine-protein phosphatase 5 [Source:UniProtKB/Swiss-Prot;Acc:Q84XU2]	Tetratricopeptide repeat 1
Sh_Salba_v2_03179	2.76549	-0.88494	-0.0345296	0.0317501	-0.118938	-0.627025	0.414054	0.268373	0.475082	0.0641933	-0.152259	-0.784206	-0.744083	#N/A	#N/A
Sh_Salba_v2_60111	2.76526	-0.449998	-0.150765	0.0626139	-0.496243	-0.810627	-0.434006	0.116475	-0.167876	-0.300601	0.112306	-0.0788095	-0.651185	Ubiquitin system component Cue protein [Source:UniProtKB/TrEMBL;Acc:F4KED5]	Ubiquitin system component Cue
Sh_Salba_v2_142406	2.76498	-0.843623	-0.084685	0.211655	-0.801754	0.544787	0.467487	0.951893	-0.12162	0.316239	0.216111	-0.92964	0.0711091	recovery protein 3 [Source:TAIR;Acc:AT1G67500]	DNA-directed DNA polymerase, family B, exonuclease domain
Sh_Salba_v2_12582	2.76492	0.187879	-1.99764	-0.648172	-0.469993	-0.963632	-0.595969	0.112781	0.609552	-1.10321	0.110807	0.585854	-0.140723	Ubiquitin-conjugating enzyme E2 7 [Source:UniProtKB/Swiss-Prot;Acc:Q42540]	Ubiquitin-conjugating enzyme E2
Sh_Salba_v2_46159	2.76471	-0.096885	-0.244194	-0.332715	0.0156519	-0.793504	-0.256891	-0.449672	0.124013	-0.107695	0.0809987	-0.0175095	0.351487	Putative uncharacterized protein At2g44360 [Source:UniProtKB/TrEMBL;Acc:O64870]	NA
Sh_Salba_v2_09329	2.76443	0.40473	0.247858	0.0148257	0.757322	-0.614485	-0.51276	-0.665707	-0.378206	-0.255516	-0.241264	-0.517912	-0.523959	Putative uncharacterized protein At3g25400 [Source:UniProtKB/TrEMBL;Acc:Q9LSW0]	EAR
Sh_Salba_v2_131117	2.76357	0.315727	1.12193	0.987436	1.14546	0.821147	0.199434	1.45532	0.742085	0.710449	0.228557	1.71321	1.44136	#N/A	#N/A
Sh_Salba_v2_88186	2.76343	-0.00810269	-0.259131	-0.625915	-0.703507	-0.319804	0.0386368	0.205348	0.302657	-0.220153	-0.438133	-0.113747	0.2004	At3g55600 [Source:UniProtKB/TrEMBL;Acc:Q6NKR3]	Vesicle transport protein, Use1
Sh_Salba_v2_09465	2.76328	-1.69629	-0.193181	-0.13783	0.0714713	-0.67694	1.43371	-0.85246	-0.70612	0.686818	-1.16937	-0.355854	-0.0349306	#N/A	#N/A
Sh_Salba_v2_18616	2.76256	-0.302495	-0.0937048	-0.92894	-0.859633	-0.957081	0.289761	-0.892989	0.330755	-0.44498	1.02275	-1.12774	0.787938	Gene1000 protein [Source:UniProtKB/TrEMBL;Acc:P94032]	PLAC8 motif-containing protein
Sh_Salba_v2_21375	2.76215	-1.07998	0.0840611	-1.18973	-0.13244	-1.24774	0.583919	-1.2657	-0.639926	-1.17486	0.0310818	-0.423673	-1.16749	D111/G-patch domain-containing protein [Source:UniProtKB/TrEMBL;Acc:Q8GXG0]	G-patch domain
Sh_Salba_v2_12729	2.76205	-0.193832	-0.337463	-0.260998	0.382196	-0.252821	-0.201572	0.306358	-0.145253	-0.193951	-0.712009	-0.0677896	0.298547	Nitric oxide synthase-interacting protein homolog [Source:UniProtKB/TrEMBL;Acc:Q9SY88]	Zinc finger, RING-type
Sh_Salba_v2_08801	2.76016	-0.389075	0.410108	-0.82189	-1.00002	-0.278282	-1.53211	-0.341041	0.596137	0.359995	-1.16597	0.614439	-0.0802931	Ubiquitin-conjugating enzyme 15 [Source:UniProtKB/Swiss-Prot;Acc:P42743]	Ubiquitin-conjugating enzyme E2
Sh_Salba_v2_73874	2.75998	0.169619	-0.472943	-1.40012	-0.955704	-0.400251	-0.708861	-0.472574	-0.119382	0.380976	0.650211	0.335439	0.406136	GATA zinc finger protein [Source:UniProtKB/TrEMBL;Acc:Q8H1S5]	NA
Sh_Salba_v2_85403	2.75925	0.0063085	-0.639094	0.490153	1.31042	-0.604898	-0.127107	0.225506	-0.700039	-0.394558	-1.09159	-0.375241	-0.540477	At5g63050 [Source:UniProtKB/TrEMBL;Acc:Q6NM17]	NA
Sh_Salba_v2_120195	2.75841	-0.493958	-0.377469	-0.262472	0.314376	-0.496078	-0.365068	-0.606487	0.367183	0.0941445	-0.101418	0.226329	-0.0139807	Uric acid degradation bifunctional protein TTL [Source:UniProtKB/Swiss-Prot;Acc:Q9LVM5]	Transthyretin/hydroxyisourate hydrolase
Sh_Salba_v2_92426	2.75817	0.396017	-0.301018	-0.127849	0.544881	-0.153869	-0.168564	0.441382	-0.673966	-0.00527802	-0.362373	-0.00289327	-1.41418	SKP1-like protein 21 [Source:UniProtKB/Swiss-Prot;Acc:Q8LF97]	S-phase kinase-associated protein 1-like
Sh_Salba_v2_42897	2.75757	-0.0611713	-0.641865	0.122262	-1.37201	-1.35487	0.24597	-2.17387	-3.53494	-3.47472	-2.22105	0.389653	0.813813	Alpha/beta-Hydrolases superfamily protein [Source:UniProtKB/TrEMBL;Acc:Q94AM5]	Serine aminopeptidase, S33
Sh_Salba_v2_83052	2.75618	-1.36819	-0.0657977	0.311799	-0.0596532	-3.31388	-0.417322	-0.425216	0.0186858	-0.537566	-1.31384	-0.523375	0.000614747	#N/A	#N/A
Sh_Salba_v2_133512	2.75602	-0.479306	-0.648872	-0.257176	-0.250852	-0.313179	-0.104825	0.0338477	-0.0902168	0.284397	-0.0407623	0.0543437	-0.00828423	Short integuments 2, mitochondrial [Source:UniProtKB/Swiss-Prot;Acc:Q8L607]	GTP binding domain
Sh_Salba_v2_103464	2.75585	-0.193008	-0.44688	-0.502278	0.150764	-0.0150952	-0.304435	-0.204359	0.146607	0.49696	-0.261688	-0.244594	0.331861	Uncharacterized membrane protein At4g09580 [Source:UniProtKB/Swiss-Prot;Acc:Q8L586]	SNARE associated Golgi protein
Sh_Salba_v2_44413	2.75582	-0.288359	0.341026	0.11677	-0.44278	-1.65777	0.434053	0.218389	-0.21032	-0.210891	-0.626674	-0.236273	-0.23968	Global transcription factor group E8 [Source:UniProtKB/TrEMBL;Acc:A0A1I9LS77]	Bromodomain
Sh_Salba_v2_67368	2.75542	0.56519	0.363402	0.257941	-0.36865	-0.947692	-1.33828	-2.17071	-0.887484	0.0920493	-0.230144	0.168112	0.249872	SDC1 [Source:UniProtKB/TrEMBL;Acc:A0A178WA97]	Pyridoxal phosphate-dependent decarboxylase
Sh_Salba_v2_104329	2.75436	-0.398198	-0.311801	0.0273205	0.276665	-0.867569	-0.623749	-0.855904	0.311814	0.165071	0.579954	-0.155056	-0.2681	AT4g37660/F19F18_150 [Source:UniProtKB/TrEMBL;Acc:Q9SZF8]	Ribosomal protein L7/L12
Sh_Salba_v2_118789	2.7537	0.964747	1.26867	-0.697107	-0.0857442	0.440578	0.0156673	0.561983	0.50687	0.0382684	0.699479	0.344342	-0.0159313	#N/A	#N/A
Sh_Salba_v2_30527	2.75359	-0.867877	0.440585	0.310548	-1.30954	0.252887	-1.402	-0.215941	-0.322418	-2.77606	-1.01054	-0.0245243	-1.35403	GFA2 [Source:UniProtKB/TrEMBL;Acc:A0A178UJR3]	Heat shock protein DnaJ, cysteine-rich domain
Sh_Salba_v2_108050	2.75319	-0.374209	-0.261228	0.182608	0.310495	-0.177316	-0.172691	-0.0266299	-0.249633	-0.089079	-0.520303	-0.038151	-0.104556	F22M8.6 protein [Source:UniProtKB/TrEMBL;Acc:Q9LPC8]	Ankyrin repeat
Sh_Salba_v2_09615	2.75229	-0.061344	-0.183219	-0.0989498	0.242684	-0.504164	-0.358922	-0.154928	0.0156598	0.457644	-0.366584	-0.169967	-0.0491706	F-box/kelch-repeat protein SKIP30 [Source:UniProtKB/Swiss-Prot;Acc:Q9M1W7]	F-box domain
Sh_Salba_v2_135738	2.75223	-0.60818	-0.118122	-0.14322	0.575601	-0.00706515	0.0551376	-0.274655	0.493933	-0.825107	-0.209859	-0.573229	0.105698	Nuclear cap-binding protein subunit 2 [Source:UniProtKB/Swiss-Prot;Acc:Q9XFD1]	RNA recognition motif domain
Sh_Salba_v2_143427	2.7521	0.279314	-0.654029	0.685807	0.89429	0.172132	-0.0167091	-0.418434	-0.0835125	0.0804801	-0.470748	-0.341431	0.117635	Protein embryo defective 1968 [Source:UniProtKB/TrEMBL;Acc:F4HY43]	AAA+ ATPase domain
Sh_Salba_v2_115580	2.75186	0.0143507	0.257628	-0.0930304	-0.170837	-0.397431	-0.571709	-0.520457	0.162167	-0.292623	-0.11492	-0.388904	0.130983	O-fucosyltransferase family protein [Source:UniProtKB/TrEMBL;Acc:F4J2C8]	GDP-fucose protein O-fucosyltransferase
Sh_Salba_v2_48553	2.75178	0.266489	-0.0389881	-0.194102	-0.322978	-0.147708	0.168647	-0.178733	0.0682874	-0.451574	-0.663824	-0.380231	-0.0826008	Putative uncharacterized protein At1g70160 [Source:UniProtKB/TrEMBL;Acc:Q9C5K0]	NA
Sh_Salba_v2_109247	2.75176	0.763355	-0.518617	-0.429215	0.251318	-0.0324414	-0.0167468	-0.183458	-0.0606942	0.124712	-0.275152	-0.23949	0.321283	#N/A	#N/A
Sh_Salba_v2_97074	2.75097	-0.516459	-0.0438559	-0.0888453	-0.304375	-0.0330552	-0.0807954	-0.979969	-0.230703	0.0376783	-0.332755	0.482996	-0.00604923	Putative uncharacterized protein At2g05590 [Source:UniProtKB/TrEMBL;Acc:Q9AT60]	TLDc domain
Sh_Salba_v2_66083	2.75066	-0.0673482	-0.136323	0.806048	-0.0471702	-0.229582	-0.1924	-0.242987	-0.2025	-0.162178	-0.165368	-0.144898	-0.14426	#N/A	#N/A
Sh_Salba_v2_105539	2.75047	-0.461727	-0.0725994	-0.378265	0.660972	0.210902	0.309716	-0.483769	-1.04081	-0.0313729	0.0503987	-0.467375	-0.568264	ALBINO3-like protein 3, mitochondrial [Source:UniProtKB/Swiss-Prot;Acc:Q0WUC5]	Membrane insertase OXA1/ALB3/YidC
Sh_Salba_v2_21194	2.75042	-1.05654	-0.704867	-1.46279	-1.12047	-0.793585	-0.80407	-0.406064	-0.25703	-0.00619936	0.514046	0.577212	-0.0375952	Protein CLP1 homolog [Source:UniProtKB/TrEMBL;Acc:A0A178VJP2]	Pre-mRNA cleavage complex subunit Clp1
Sh_Salba_v2_109312	2.75038	-0.275049	-0.213669	-0.0239491	0.0177181	0.358126	-0.00502473	-0.764525	0.805501	-0.617916	-0.431488	-0.496851	-0.867342	Golgin candidate 2 [Source:UniProtKB/Swiss-Prot;Acc:B0F9L7]	Golgin subfamily A member 5
Sh_Salba_v2_102060	2.75004	-0.138959	-0.181205	-0.389328	0.290749	0.175207	-0.469909	0.618226	0.0906013	-0.899714	-0.193063	0.446955	0.0973207	At4g32660 [Source:UniProtKB/TrEMBL;Acc:A1L4Y9]	Protein kinase domain
Sh_Salba_v2_71252	2.7496	0.844123	0.190526	1.19005	0.310793	0.605071	1.25051	0.803624	0.122076	0.805443	1.53675	0.170512	0.18874	ATP-dependent DNA helicase Q-like 4A [Source:UniProtKB/Swiss-Prot;Acc:Q8L840]	Helicase, C-terminal
Sh_Salba_v2_02892	2.74903	-0.482982	-0.487154	-0.0463419	0.545029	-0.511855	-0.0261398	0.0645941	0.0757691	0.099327	-0.415201	-0.298809	-0.00906153	PFD6 [Source:UniProtKB/TrEMBL;Acc:A0A178WBU1]	Prefoldin beta-like
Sh_Salba_v2_74592	2.74891	-0.945551	-0.737227	-0.0982207	0.192838	-0.173275	-0.32699	-0.336356	0.0456587	0.0769086	-0.346123	0.247893	0.425401	Ubiquitin-like domain-containing CTD phosphatase [Source:UniProtKB/Swiss-Prot;Acc:Q8W3M6]	Ubiquitin domain
Sh_Salba_v2_107748	2.74871	0.321756	-2.37065	-1.70941	-0.666756	-0.87192	-1.41511	-1.1042	0.697025	-2.37529	0.421261	0.833919	-0.0740816	#N/A	#N/A
Sh_Salba_v2_21161	2.74866	-0.818279	-0.734783	-0.0729105	0.21191	-0.311484	-0.205454	-0.144309	-0.476082	0.0186728	0.0922306	0.323754	0.29622	Mitochondrial import inner membrane translocase subunit TIM17-2 [Source:UniProtKB/Swiss-Prot;Acc:Q9SP35]	Mitochondrial inner membrane translocase subunit Tim17/Tim22/Tim23/peroxisomal protein PMP24
Sh_Salba_v2_123091	2.74847	-0.270914	-0.724827	0.590151	0.110149	-0.0880582	-0.055628	0.318474	-0.699688	0.388236	0.023796	-0.39909	-0.540309	#N/A	#N/A
Sh_Salba_v2_144509	2.74836	1.27754	0.0837174	-1.19468	-0.432872	0.195703	-1.19757	0.0809058	0.274255	0.361367	0.421026	-0.274318	1.02508	#N/A	#N/A
Sh_Salba_v2_88230	2.74819	-0.011546	0.101776	0.109778	0.474655	-0.477509	-0.620327	-0.31774	-0.497928	-0.173986	0.263554	-0.503268	-0.204661	Lactoylglutathione lyase [Source:UniProtKB/TrEMBL;Acc:B9DH52]	Glyoxalase/fosfomycin resistance/dioxygenase domain
Sh_Salba_v2_57475	2.7478	-0.461854	0.258992	-0.537561	-1.19222	-0.292814	-0.0131092	0.357116	0.302934	0.123592	-0.464725	-0.0997784	-0.470094	O-fucosyltransferase family protein [Source:UniProtKB/TrEMBL;Acc:F4KF16]	GDP-fucose protein O-fucosyltransferase
Sh_Salba_v2_34217	2.74754	-0.374006	-0.467076	-0.670913	-0.688327	-0.487873	-0.276201	0.155319	-0.024732	-0.15816	-0.20789	0.561386	0.333155	WD-repeat protein-like [Source:UniProtKB/TrEMBL;Acc:Q9FNN2]	WD40 repeat
Sh_Salba_v2_110403	2.74742	0.105261	-0.185012	-0.0572366	-0.876126	-1.04826	-0.665944	-0.270545	-0.771731	-0.208392	-0.774527	0.891536	0.800502	unknown protein; FUNCTIONS IN: molecular_function unknown; INVOLVED IN: biological_process unknown; LOCATED IN: nucleus; EXPRESSED IN: 24 plant structures; EXPRESSED DURING: 15 growth stages; Has 30201 Blast hits to 17322 proteins in 780 species: Ar /.../ 12; Bacteria - 1396; Metazoa - 17338; Fungi - 3422; Plants - 5037; Viruses - 0; Other Eukaryotes - 2996 (source: NCBI BLink). [Source:TAIR;Acc:AT5G59960]	NA
Sh_Salba_v2_106092	2.74686	-0.417877	-1.51574	-0.300731	0.0420385	-0.891647	0.22732	0.359925	-0.39744	0.0686364	0.402912	0.0864035	0.186325	#N/A	#N/A
Sh_Salba_v2_29942	2.74678	-0.0983394	-0.642438	0.107669	0.0863802	0.218418	-2.04665	-0.479253	-0.651082	-0.957556	0.205952	0.921948	0.67214	#N/A	#N/A
Sh_Salba_v2_96776	2.7466	-1.66022	0.871566	-0.183165	-0.484485	-0.774911	-0.813044	-1.71954	1.33248	-0.378016	-0.59853	-0.280762	0.0897504	Exostosin family protein [Source:UniProtKB/TrEMBL;Acc:Q9M3D9]	Exostosin-like
Sh_Salba_v2_100727	2.74659	-0.523197	-1.26048	-0.0242032	-0.705174	0.0350442	-0.287926	0.777491	-0.237703	-0.100461	0.335309	-0.252688	-0.154247	#N/A	#N/A
Sh_Salba_v2_43542	2.74642	0.262064	-1.85175	-0.35964	0.855085	-1.50422	-0.0806342	-0.738622	-0.457886	0.232653	-0.564379	0.123306	0.345018	60S ribosomal protein L23a-2 [Source:UniProtKB/Swiss-Prot;Acc:Q9M3C3]	Ribosomal protein L23/L25, conserved site
Sh_Salba_v2_142078	2.74616	-0.897656	-0.473686	-1.01194	-0.0508784	-0.0179514	-0.81339	0.363768	0.348769	0.491469	1.41305	-0.786262	-0.443754	AT4g32140/F10N7_50 [Source:UniProtKB/TrEMBL;Acc:O49378]	EamA domain
Sh_Salba_v2_118100	2.7461	-0.300277	-0.30231	0.153451	0.303366	0.193828	0.333742	-0.654656	1.10743	0.653065	0.102628	0.716	0.243966	#N/A	#N/A
Sh_Salba_v2_103381	2.74568	-0.124736	-0.348339	-0.137412	0.500645	0.0432419	-0.412255	-0.333259	0.0336732	-0.220914	0.0418495	-0.179453	-0.255449	CONTAINS InterPro DOMAIN/s: Symplekin tight junction protein C-terminal (InterPro:IPR022075); BEST Arabidopsis thaliana protein match is: HEAT repeat-containing protein (TAIR:AT5G01400.1); Has 593 Blast hits to 297 proteins in 111 species: Archae - /.../teria - 3; Metazoa - 139; Fungi - 49; Plants - 57; Viruses - 0; Other Eukaryotes - 345 (source: NCBI BLink). [Source:TAIR;Acc:AT1G27595]	Armadillo-like helical
Sh_Salba_v2_134603	2.74515	-0.352177	-0.0317022	-0.388591	0.397472	-0.0403675	0.219428	0.444406	-0.343428	-0.174483	-0.45912	-0.461191	-0.367254	Protein MICRORCHIDIA 6 [Source:UniProtKB/Swiss-Prot;Acc:Q56Y74]	Histidine kinase-like ATPase, C-terminal domain
Sh_Salba_v2_70399	2.74502	0.355918	-0.909546	-0.32804	0.152306	0.343994	-0.0700322	-1.01644	-1.39003	0.252711	-0.00185548	-0.178921	0.373539	ATP synthase subunit alpha, chloroplastic [Source:UniProtKB/TrEMBL;Acc:A0A1B1W4S8]	ATPase, F1/V1/A1 complex, alpha/beta subunit, nucleotide-binding domain
Sh_Salba_v2_99940	2.74433	-0.713341	-0.308716	0.282117	1.01548	-0.12659	-0.326561	0.198648	-0.512687	-0.0702215	-0.271543	-0.358339	-0.571699	Pentatricopeptide repeat-containing protein At5g50280, chloroplastic [Source:UniProtKB/Swiss-Prot;Acc:Q9FGR7]	Pentatricopeptide repeat
Sh_Salba_v2_03903	2.74423	0.342428	-0.0866122	0.0731541	0.116655	-0.196802	-3.1499	0.349242	-0.0599913	-0.887221	0.254308	-1.33385	-0.230817	Tudor/PWWP/MBT superfamily protein [Source:UniProtKB/TrEMBL;Acc:F4IXJ0]	PWWP domain
Sh_Salba_v2_94810	2.74363	-1.09485	0.208927	-0.470315	-0.914238	0.860811	-0.468137	-1.11474	0.062145	-0.316973	-0.366801	-4.5967	0.204698	At3g26950 [Source:UniProtKB/TrEMBL;Acc:Q6NQ93]	NA
Sh_Salba_v2_99113	2.74219	-0.624639	-0.360124	-0.220619	-0.187837	-0.216368	-0.0524551	0.292613	-0.052353	-0.245013	-0.449399	0.119814	0.347828	AT4g33140/F4I10_70 [Source:UniProtKB/TrEMBL;Acc:Q93ZF7]	5'(3')-deoxyribonucleotidase
Sh_Salba_v2_39664	2.74214	-0.480677	-0.908171	-0.0690635	0.349265	-0.0139616	-0.457613	-0.313229	-0.385352	0.476967	0.206818	-0.0236535	0.0796047	AT5g22320/MWD9_11 [Source:UniProtKB/TrEMBL;Acc:Q9FMS0]	Leucine-rich repeat
Sh_Salba_v2_74902	2.74188	-0.447478	-0.329295	-0.641319	-0.398022	-0.216135	-0.134572	0.519223	0.00643866	-0.316885	-0.154026	0.231558	0.018736	DGCR14-like protein [Source:UniProtKB/TrEMBL;Acc:Q9S7V6]	Nuclear protein DGCR14
Sh_Salba_v2_72884	2.74184	-1.30722	0.465956	-0.360385	-0.620307	-0.768166	-0.544712	-1.31653	0.304285	-0.264418	-0.0971095	0.232677	-0.487301	Uncharacterized zinc finger CCHC domain-containing protein At4g19190 [Source:UniProtKB/Swiss-Prot;Acc:Q8VZ67]	Zinc finger, CCHC-type
Sh_Salba_v2_09266	2.74176	1.74826	0.821156	0.789148	0.951243	0.755646	0.786324	1.1622	0.988385	0.828708	1.18175	1.22082	0.833058	AT3G60340 protein [Source:UniProtKB/TrEMBL;Acc:Q9LY31]	Palmitoyl protein thioesterase
Sh_Salba_v2_99387	2.74128	-0.366573	-0.708053	-1.16832	-1.01424	-0.0759368	-0.0261637	-1.0342	0.196174	-1.3032	0.661323	0.582506	1.11946	V-type proton ATPase subunit E1 [Source:UniProtKB/Swiss-Prot;Acc:Q39258]	ATPase, V1/A1 complex, subunit E
Sh_Salba_v2_74501	2.74118	-0.28475	-0.716449	0.130999	-0.332417	0.169609	0.303816	0.79483	0.667148	-0.292501	-0.112579	0.166931	-0.749885	F-box/LRR-repeat protein At3g48880 [Source:UniProtKB/Swiss-Prot;Acc:Q9M2Z5]	F-box domain
Sh_Salba_v2_07748	2.74091	0.336802	-0.868909	-0.142165	0.160662	-0.120636	0.209989	-0.259574	0.465278	-0.931932	-0.0287047	1.11463	-0.900399	#N/A	#N/A
Sh_Salba_v2_42638	2.74056	0.0076728	-0.543567	-0.685304	-0.0580785	-1.3088	-0.615284	0.303682	-0.184372	0.378701	-0.396183	-0.458347	0.535449	Protein APEM9 [Source:UniProtKB/Swiss-Prot;Acc:Q8W4B2]	Protein APEM9
Sh_Salba_v2_86653	2.73994	-0.378407	-0.325515	-0.312424	-0.630986	-0.553744	-1.09135	-0.690075	-0.325159	-0.178722	0.085165	0.837421	0.688738	MRP5 [Source:UniProtKB/TrEMBL;Acc:A0A178WGC2]	ABC transporter-like
Sh_Salba_v2_20798	2.7397	-0.255022	-0.527654	-0.221624	0.0130726	-0.113349	-0.26634	-0.099499	0.504001	-0.146332	-0.0531349	-0.189265	-0.219383	Protein decapping 5 [Source:UniProtKB/Swiss-Prot;Acc:Q9C658]	LSM domain
Sh_Salba_v2_97178	2.73965	-0.310887	-0.425957	0.299924	-0.0505869	0.265798	0.554696	0.324274	-0.0419775	0.0977569	0.663213	0.147265	0.25773	#N/A	#N/A
Sh_Salba_v2_71410	2.73942	-0.266499	-0.195327	-0.12969	0.485728	-0.584592	-0.327162	0.188507	0.0580358	-0.371389	-0.368641	0.0718052	-0.204743	Ankyrin repeat domain-containing protein 2B [Source:UniProtKB/Swiss-Prot;Acc:Q29Q26]	Ankyrin repeat
Sh_Salba_v2_44107	2.73866	-0.0321945	-0.00144055	0.322477	0.0609299	-0.43692	-0.668056	-0.404882	-0.103045	-0.309137	-0.13017	-0.174566	0.247874	Probable pinoresinol-lariciresinol reductase 3 [Source:UniProtKB/Swiss-Prot;Acc:O65679]	NmrA-like domain
Sh_Salba_v2_133238	2.73853	0.204852	0.190144	-1.30694	0.476401	0.566589	0.46865	0.648645	0.0939029	-0.483765	0.667856	-1.26066	-0.193179	GRF1-interacting factor 3 [Source:UniProtKB/Swiss-Prot;Acc:Q93VH6]	SS18 family
Sh_Salba_v2_124865	2.73824	-0.746914	-0.95022	-0.422671	-0.137341	-1.29863	-0.588467	-0.743761	0.553051	0.352589	-0.0608512	0.171709	0.650344	At5g52210 [Source:UniProtKB/TrEMBL;Acc:Q38921]	Small GTP-binding protein domain
Sh_Salba_v2_123040	2.73776	1.22117	-1.68819	-0.43351	-0.244911	0.464113	0.377975	0.490468	0.429743	0.0482135	-0.553617	-0.203858	-1.05544	#N/A	#N/A
Sh_Salba_v2_144297	2.73747	-0.223517	-0.298534	0.594577	0.735714	0.356413	-0.339257	0.104956	1.1959	-0.298394	0.442134	0.223043	1.22215	#N/A	#N/A
Sh_Salba_v2_90895	2.7374	-0.496075	0.399222	-0.533422	-0.836351	-0.311062	-0.592167	0.350088	0.628583	-0.400934	-0.767133	-1.60982	-0.735638	Membrane steroid-binding protein 2 [Source:UniProtKB/Swiss-Prot;Acc:Q9M2Z4]	Cytochrome b5-like heme/steroid binding domain
Sh_Salba_v2_144357	2.7373	0.101905	0.892797	0.684258	0.485786	0.584394	1.26812	-0.264429	0.171846	0.395104	0.134458	0.256402	0.820663	#N/A	#N/A
Sh_Salba_v2_103988	2.73713	0.00912207	-1.85785	-1.05674	-0.485722	0.471187	-0.32345	-0.212861	-0.483515	0.673363	-0.206591	-0.400736	-1.47632	#N/A	#N/A
Sh_Salba_v2_90545	2.7371	-0.00783889	-0.362514	0.256066	0.0180547	-0.494043	-0.564925	-0.25269	-0.47859	-0.366572	-0.500389	0.40724	0.22112	DEAD-box ATP-dependent RNA helicase 46 [Source:UniProtKB/TrEMBL;Acc:F4K6V1]	ATP-dependent RNA helicase DEAD-box, conserved site
Sh_Salba_v2_136664	2.73673	-0.699956	-0.45802	0.11254	0.588874	-0.496235	0.128615	0.646586	0.696998	-0.0123176	-1.28656	-1.05633	-0.271797	Probable inactive nicotinamidase At3g16190 [Source:UniProtKB/Swiss-Prot;Acc:Q93Z51]	Isochorismatase-like
Sh_Salba_v2_123753	2.7367	-0.419317	-0.328066	-0.172973	0.355432	0.00449024	0.0354659	-0.184462	-0.489502	0.39912	0.0102594	-0.526881	-0.257639	Far-red impaired responsive 1-like protein [Source:UniProtKB/TrEMBL;Acc:Q84J94]	FAR1 DNA binding domain
Sh_Salba_v2_115032	2.73627	-0.14422	-0.175347	-0.226193	-0.481945	-0.687635	0.106605	0.329546	-0.0312281	-0.256787	-0.433757	-0.05894	0.260452	Probable ubiquitin-conjugating enzyme E2 18 [Source:UniProtKB/Swiss-Prot;Acc:Q9FMM0]	Ubiquitin-conjugating enzyme E2
Sh_Salba_v2_75229	2.73618	0.193562	-0.116537	-0.737898	-0.611265	-0.461077	-0.0259404	0.0489185	-0.0662066	-0.139248	0.0526652	-0.107508	0.0322304	Putative uncharacterized protein [Source:UniProtKB/TrEMBL;Acc:O82301]	Ubiquitin domain
Sh_Salba_v2_75926	2.73572	-0.118433	0.00631475	0.188165	1.07149	-0.126642	-0.239231	0.59602	-0.614998	-0.817771	-0.719542	-0.686017	-0.446213	DEAD-box ATP-dependent RNA helicase 47, mitochondrial [Source:UniProtKB/Swiss-Prot;Acc:Q8W4E1]	Helicase, C-terminal
Sh_Salba_v2_85421	2.73547	-0.276755	-0.478332	-0.337821	0.405073	-0.417907	-0.0376656	0.156524	-0.529259	0.150931	-0.240412	0.00582235	0.028201	Family of unknown function (DUF572) [Source:TAIR;Acc:AT1G17130]	CWC16 protein
Sh_Salba_v2_125078	2.73524	0.703657	1.51347	1.13716	1.30085	1.17845	1.94014	1.63847	0.56949	1.84938	1.60348	0.61711	1.1412	#N/A	#N/A
Sh_Salba_v2_112721	2.73451	-0.947818	-0.488269	0.0999774	0.243959	-0.610376	-0.58953	0.405315	0.409453	-0.394884	-0.115059	-0.0446142	-0.320978	At4g14145 [Source:UniProtKB/TrEMBL;Acc:A0JPW4]	Cytochrome c oxidase assembly protein COX16
Sh_Salba_v2_64821	2.73443	-0.461202	-0.369397	-0.231574	-0.396853	-0.269342	-0.0694609	0.40191	0.238657	-0.128886	-0.442065	-0.158777	-0.0757008	RNA recognition motif-containing protein [Source:UniProtKB/TrEMBL;Acc:F4JZ11]	RNA recognition motif domain
Sh_Salba_v2_128346	2.73432	-0.156719	0.379114	1.04404	0.447268	-1.21232	-0.277472	-0.715215	0.989143	-0.302131	-0.0344384	0.178767	7.81864e-05	#N/A	#N/A
Sh_Salba_v2_25860	2.73206	-0.329805	-0.25598	-0.351574	0.0697864	0.0489418	-0.557965	-0.831691	-0.192958	0.330561	0.268893	-0.185613	-0.18303	Putative uncharacterized protein At5g14240 [Source:UniProtKB/TrEMBL;Acc:Q9LYA5]	Thioredoxin-like fold
Sh_Salba_v2_30243	2.73203	-0.298668	-1.12822	-0.0956762	-0.159187	-0.592282	-0.892967	0.160581	0.31524	-0.156186	-0.162925	0.722885	-0.363539	NAC domain-containing protein 78 [Source:UniProtKB/Swiss-Prot;Acc:Q84K00]	NAC domain
Sh_Salba_v2_45988	2.73202	-0.146231	0.707013	-0.108674	-0.354582	-0.833469	-0.0380042	-0.370187	-0.510794	-0.487318	-0.22686	0.165041	0.229683	Zinc transporter 4, chloroplastic [Source:UniProtKB/Swiss-Prot;Acc:O04089]	Zinc/iron permease
Sh_Salba_v2_06675	2.73185	-0.405031	-0.61306	-0.261431	0.616654	-0.0907085	-0.102156	-0.394592	0.0491422	-0.0142881	0.117518	-0.0695686	-0.163342	DEAD-box ATP-dependent RNA helicase 56 [Source:UniProtKB/TrEMBL;Acc:F4JWF6]	Helicase, C-terminal
Sh_Salba_v2_47821	2.73137	-0.86942	-0.236954	-0.376139	0.0361236	0.164219	0.259212	0.0853128	0.0466076	-0.277606	-0.226433	-0.238877	-0.282128	Probable pre-mRNA-splicing factor ATP-dependent RNA helicase DEAH2 [Source:UniProtKB/Swiss-Prot;Acc:Q9LZQ9]	Helicase, C-terminal
Sh_Salba_v2_135547	2.73124	-0.793937	-0.328447	0.618296	-0.0934131	-0.320925	1.22996	0.106178	-0.0184557	-0.900163	-0.841271	-0.394496	0.0665214	#N/A	#N/A
Sh_Salba_v2_26492	2.73091	-0.354385	0.520257	-0.253665	0.122718	0.226402	-0.280539	-0.148028	-0.710633	-0.219563	-0.770831	0.349061	0.0557093	At2g20330/F11A3.12 [Source:UniProtKB/TrEMBL;Acc:Q9SK69]	WD40 repeat
Sh_Salba_v2_07745	2.73043	0.061106	-0.0374818	0.043016	-0.331206	-0.17997	-0.304239	-0.826908	-0.632471	-0.976917	-0.198644	0.378076	-0.86755	#N/A	#N/A
Sh_Salba_v2_44089	2.73005	-0.812434	-0.699407	-0.273647	-0.396671	-0.461416	-0.0813794	-0.970081	1.35613	-0.860991	-0.737189	0.455265	0.020414	AT4g02340 protein [Source:UniProtKB/TrEMBL;Acc:O81299]	Alpha/beta hydrolase fold-1
Sh_Salba_v2_56788	2.72956	-0.0570203	-0.0796397	0.949864	0.215258	0.869128	0.557209	-0.161999	1.20631	0.599024	-0.0266754	0.885892	0.0894124	#N/A	#N/A
Sh_Salba_v2_118068	2.72878	-0.214354	-0.188763	-1.11151	-1.10641	-0.726134	-0.499293	-0.255274	-0.604882	-0.46267	0.185967	0.628258	0.785517	ATP synthase subunit alpha [Source:UniProtKB/TrEMBL;Acc:G1C2Z0]	ATPase, F1/V1/A1 complex, alpha/beta subunit, nucleotide-binding domain
Sh_Salba_v2_118355	2.72862	0.533758	0.886772	0.0957562	0.798914	-0.290395	-0.294122	0.201534	0.143344	-0.0948174	0.452477	1.25611	0.939117	Pentatricopeptide repeat-containing protein At1g59720, chloroplastic/mitochondrial [Source:UniProtKB/Swiss-Prot;Acc:Q0WQW5]	Pentatricopeptide repeat
Sh_Salba_v2_62937	2.72859	-0.429722	-0.378637	-0.150164	-0.26508	-0.452214	-0.180074	0.250589	-0.226902	0.0699117	0.0717529	-0.114609	0.073372	Ubiquitin carboxyl-terminal hydrolase 3 [Source:UniProtKB/Swiss-Prot;Acc:O24454]	Peptidase C19, ubiquitin carboxyl-terminal hydrolase
Sh_Salba_v2_50114	2.72845	0.234895	-0.68443	-0.62122	-0.0772249	0.00701997	-0.0224224	0.338387	-0.0545981	-0.762639	0.165935	-0.441167	-0.365398	Putative uncharacterized protein At1g28530 [Source:UniProtKB/TrEMBL;Acc:Q84TH8]	NA
Sh_Salba_v2_81890	2.72841	-0.676905	-0.752391	0.896531	-0.640702	0.528096	-0.798075	-0.854476	0.257126	0.369555	-0.0709649	-0.761934	0.0550695	IGR motif protein [Source:UniProtKB/TrEMBL;Acc:Q8LC40]	IGR protein motif
Sh_Salba_v2_14868	2.72838	-0.170581	-0.507462	-0.406069	0.423438	-0.869558	-0.717114	-0.0550406	-0.524669	-0.42047	-0.527707	0.832401	0.641683	RNA-binding (RRM/RBD/RNP motifs) family protein [Source:UniProtKB/TrEMBL;Acc:F4IWB2]	RNA recognition motif domain
Sh_Salba_v2_16364	2.7271	-0.79342	-0.57537	0.0528291	0.824776	-0.342701	-0.493588	-0.19547	0.142459	-0.129561	-0.411608	0.21006	0.0630763	metallopeptidase M24 family protein [Source:TAIR;Acc:AT3G51800]	Peptidase M24
Sh_Salba_v2_144787	2.72685	0.87279	1.47073	0.769565	1.34258	0.737298	0.767834	0.718377	1.14275	1.14263	1.59448	0.795251	0.81475	#N/A	#N/A
Sh_Salba_v2_42378	2.72683	-0.363046	-0.266654	0.0690918	0.357345	-0.030026	-0.378533	0.086322	-0.261288	-0.0570958	-0.653089	-0.316622	0.34136	Arogenate dehydratase/prephenate dehydratase 2, chloroplastic [Source:UniProtKB/Swiss-Prot;Acc:Q9SSE7]	Prephenate dehydratase
Sh_Salba_v2_39646	2.72654	0.00826484	-0.38397	-0.28065	-0.127315	-0.318901	-0.0692052	-0.372659	0.601831	-0.0778123	0.138442	-0.271724	-0.34584	Putative uncharacterized protein At1g78420 [Source:UniProtKB/TrEMBL;Acc:Q93YV5]	Zinc finger, RING-type
Sh_Salba_v2_109335	2.72654	-0.133544	0.0922802	0.128887	-0.44597	-0.236746	0.274143	0.0361655	0.0498499	-0.394189	0.0305231	-0.654858	-0.391557	#N/A	#N/A
Sh_Salba_v2_44867	2.72631	-1.29262	1.61369	-0.318807	-0.725568	-0.499488	-0.100467	0.148807	0.173714	-0.892972	0.583673	-1.09482	-1.36374	Protein phosphatase 2A regulatory B subunit family protein [Source:UniProtKB/TrEMBL;Acc:F4JBC4]	Protein phosphatase 2A, regulatory B subunit, B56
Sh_Salba_v2_137215	2.72628	-0.671902	-0.528908	-0.261954	0.30998	-0.108621	-0.214902	-0.561831	-0.34624	0.162035	-0.0928317	0.532254	0.258136	26S proteasome regulatory subunit, putative [Source:TAIR;Acc:AT5G57950]	PDZ domain
Sh_Salba_v2_103673	2.72624	0.200794	0.00750431	0.0154007	0.110315	-0.189389	-0.399451	-0.0408697	-0.270291	-0.272348	-0.439196	-0.105052	-0.305933	Protein RDM16 [Source:UniProtKB/Swiss-Prot;Acc:Q9C7E7]	Domain of unknown function DUF1115
Sh_Salba_v2_75595	2.72588	-0.413743	-0.577629	0.852706	0.39113	-0.723022	0.114093	-0.540128	-0.591038	-1.35207	0.538293	-1.35811	-0.312546	Alpha/beta-Hydrolases superfamily protein [Source:UniProtKB/TrEMBL;Acc:Q9SB70]	Serine aminopeptidase, S33
Sh_Salba_v2_112296	2.72548	-0.268843	-1.10589	-0.0796678	0.474518	-0.205149	0.0527429	-0.0085953	0.06499	-0.126893	-0.109307	-0.0644357	-0.21944	AT3g05760/F10A16_5 [Source:UniProtKB/TrEMBL;Acc:Q93W87]	Matrin/U1-C-like, C2H2-type zinc finger
Sh_Salba_v2_41969	2.72523	0.845217	0.557704	0.724934	1.25973	0.686992	0.801785	0.275565	-0.387998	0.261642	0.263825	1.91501	-0.321007	#N/A	#N/A
Sh_Salba_v2_85333	2.72422	-0.236326	0.0866386	-0.276903	0.137033	-0.372974	-0.210119	-0.234823	0.102651	-0.170013	-0.452953	-0.214079	0.258413	AT5G64130 protein [Source:UniProtKB/TrEMBL;Acc:A8MS32]	Endosulphine
Sh_Salba_v2_49408	2.72359	-0.0462213	-1.1254	-0.832643	-0.205207	-0.00862801	0.0584063	-0.376115	-0.508424	-0.588691	0.301989	0.0286381	0.416187	Octicosapeptide/Phox/Bem1p domain-containing protein kinase [Source:UniProtKB/TrEMBL;Acc:Q9FKL3]	PB1 domain
Sh_Salba_v2_39045	2.72353	0.292241	0.41239	0.210566	0.17973	-0.227861	-0.560044	-0.500929	-0.202196	-0.644691	-0.0608079	-0.129141	-0.803771	#N/A	#N/A
Sh_Salba_v2_35726	2.72331	-0.00883886	-0.534019	0.344203	-0.569573	-0.441018	-0.328244	0.391695	-0.138042	-0.479646	-0.451294	-0.04267	-0.226654	Probable mediator of RNA polymerase II transcription subunit 19b [Source:UniProtKB/Swiss-Prot;Acc:Q6NQD9]	NA
Sh_Salba_v2_32041	2.72311	-0.515625	-0.248499	-0.209618	-0.196154	0.0140471	-0.341945	0.225677	0.387132	0.132766	0.160082	-1.0488	0.0441688	Pyruvate dehydrogenase E1 component subunit alpha-1, mitochondrial [Source:UniProtKB/Swiss-Prot;Acc:P52901]	Dehydrogenase, E1 component
Sh_Salba_v2_04857	2.72287	-0.860167	-0.143534	0.178311	0.107761	-0.980512	-0.311525	0.155227	0.0937893	-0.117952	-0.936752	-0.13597	0.578431	OB-fold nucleic acid binding domain-containing protein [Source:UniProtKB/TrEMBL;Acc:Q9SJB9]	Translation initiation factor 1A (eIF-1A)
Sh_Salba_v2_136985	2.72184	-1.29137	0.41356	-0.886649	-0.493004	0.223676	0.0030615	-0.28672	-0.803025	-0.436409	0.50634	0.71654	1.02875	#N/A	#N/A
Sh_Salba_v2_122808	2.72095	1.20327	0.301906	0.787932	-0.817756	0.271021	-0.458962	0.645875	0.440835	1.38525	-0.953426	0.584627	-0.0786755	#N/A	#N/A
Sh_Salba_v2_94320	2.72093	-0.558541	-0.204974	-0.433985	0.432254	-0.217617	-0.30918	-0.0860526	-0.237182	-0.363011	-0.000103816	0.311673	0.300749	Serine/threonine-protein kinase RIO1 [Source:UniProtKB/TrEMBL;Acc:Q9FHT0]	RIO kinase
Sh_Salba_v2_42474	2.71977	0.269203	-0.458317	-0.192559	-0.157493	-0.307322	0.0351079	0.0548815	-0.0917252	0.58228	-0.186563	0.257767	-0.628833	Serine/arginine-rich SC35-like splicing factor SCL30A [Source:UniProtKB/Swiss-Prot;Acc:Q9LHP2]	RNA recognition motif domain
Sh_Salba_v2_110932	2.71911	0.588919	1.19313	1.12249	0.641376	1.46658	0.474383	0.934567	1.48657	0.51338	1.06729	1.00018	0.519996	#N/A	#N/A
Sh_Salba_v2_08496	2.71887	0.118547	0.0143269	-0.342084	0.592782	-0.0344462	-0.0356485	0.0130406	-0.705244	-0.392518	-0.379542	-0.0910964	-0.322036	PEX10 [Source:UniProtKB/TrEMBL;Acc:A0A178VWJ2]	Zinc finger, RING-type
Sh_Salba_v2_97497	2.71878	-1.02983	0.121666	-0.230395	-0.366542	0.2193	-0.308113	-0.142322	-0.576918	0.0952083	0.108911	0.108098	-0.447378	Probable ADP-ribosylation factor GTPase-activating protein AGD11 [Source:UniProtKB/Swiss-Prot;Acc:Q8L7A4]	C2 domain
Sh_Salba_v2_114832	2.71839	0.193164	0.0472146	-0.0127653	0.533012	-0.504401	0.0165112	0.644963	-0.334154	0.822434	0.676407	1.20111	-0.288008	Protein NEN1 [Source:UniProtKB/Swiss-Prot;Acc:Q9FLR0]	Ribonuclease H-like domain
Sh_Salba_v2_48917	2.71826	-0.844061	-0.685621	-0.0271175	0.508908	-0.527981	-0.385305	-0.169778	0.419192	0.301527	-0.450849	0.0200243	-0.0208989	F5O8.30 protein [Source:UniProtKB/TrEMBL;Acc:Q9ZUC0]	Nucleic acid-binding, OB-fold
Sh_Salba_v2_117263	2.71821	-0.878239	0.235152	-1.36168	-1.21754	-0.303616	-0.947723	-1.25087	-2.51192	1.35332	0.193547	-0.939395	-2.46588	Probable leucine-rich repeat receptor-like protein kinase At1g68400 [Source:UniProtKB/Swiss-Prot;Acc:Q9M9C5]	Protein kinase domain
Sh_Salba_v2_79425	2.71753	0.398231	-0.285773	0.628174	0.626394	0.296602	0.377013	0.68713	-0.343385	-0.402803	-0.231244	1.04792	-0.4444	SAT32 [Source:UniProtKB/TrEMBL;Acc:A0A178WAC4]	Interferon-related developmental regulator, C-terminal
Sh_Salba_v2_36695	2.7172	-0.988005	-0.429393	-0.733952	0.254791	0.183969	0.883065	0.0411709	-0.0265859	-0.552457	-0.258752	-0.429888	-0.507579	#N/A	#N/A
Sh_Salba_v2_33880	2.71525	0.632448	-0.66942	-0.15725	-0.0234886	-0.594321	-0.860258	0.212849	0.186128	-1.02769	-0.40063	0.187198	0.163562	SPOC domain / transcription elongation factor S-II protein [Source:UniProtKB/TrEMBL;Acc:F4ISL5]	Transcription elongation factor S-II, central domain
Sh_Salba_v2_08768	2.71472	1.01732	-0.537832	-1.00669	-0.564765	0.597085	-0.564545	-2.4933	-0.309354	-1.14383	0.155453	0.17965	0.599618	ZIFL1 [Source:UniProtKB/TrEMBL;Acc:A0A178UFA6]	Tetracycline resistance protein TetA/multidrug resistance protein MdtG
Sh_Salba_v2_88453	2.71379	0.236843	-0.17834	-0.402079	-0.644945	-0.0215517	-0.343899	-0.15925	0.0916992	-0.0656251	0.0687637	-0.0719564	-0.449279	unknown protein; Has 43043 Blast hits to 23768 proteins in 1327 species: Archae - 108; Bacteria - 3952; Metazoa - 17076; Fungi - 3614; Plants - 1643; Viruses - 204; Other Eukaryotes - 16446 (source: NCBI BLink). [Source:TAIR;Acc:AT5G48610]	NA
Sh_Salba_v2_72778	2.71368	-0.197068	-0.216769	-0.460649	-1.3686	-0.344152	-0.469014	-0.649278	0.0375648	-0.388503	-0.0543836	0.764489	0.139209	Putative uncharacterized protein At5g10940 [Source:UniProtKB/TrEMBL;Acc:Q94BQ3]	WD40 repeat
Sh_Salba_v2_114247	2.7122	-0.946556	-0.203763	-0.583677	-0.0539002	-0.600433	-0.263754	0.34852	0.303955	-0.160509	-0.0436511	0.0363589	0.245841	2-methoxy-6-polyprenyl-1,4-benzoquinol methylase, mitochondrial [Source:UniProtKB/TrEMBL;Acc:A0A178U865]	UbiE/COQ5 methyltransferase
Sh_Salba_v2_22527	2.71197	-2.47676	-0.962103	-0.666113	-1.30028	-1.19263	-2.60444	-0.898503	-0.0902812	-1.66191	0.516854	-1.46403	-0.521402	Ankyrin repeat family protein [Source:UniProtKB/TrEMBL;Acc:F4J4V1]	Ankyrin repeat
Sh_Salba_v2_128531	2.71146	0.822823	0.509236	0.168279	-0.563941	-1.67757	0.33362	-0.573815	0.645189	-0.442701	-0.588875	-0.180635	0.387673	#N/A	#N/A
Sh_Salba_v2_82215	2.71098	0.469637	-0.218105	-0.0358415	-0.208995	-0.4231	0.315886	0.0205288	-0.423703	-0.405469	-0.608026	-0.0752128	-0.30411	Putative uncharacterized protein AT4g37860 [Source:UniProtKB/TrEMBL;Acc:Q9T073]	Chromatin SPT2
Sh_Salba_v2_118950	2.71066	-0.546796	-0.325765	-0.280608	-0.0852022	-0.324896	-0.809279	-2.17815	2.00692	-1.15828	-0.810596	0.553233	0.444884	Auxin response factor 16 [Source:UniProtKB/Swiss-Prot;Acc:Q93YR9]	PB1 domain
Sh_Salba_v2_11610	2.71062	-0.0837818	-0.224996	-0.527909	-0.147916	0.00754257	-0.00942545	-0.0112532	-0.151445	-0.0150824	0.162255	-0.344359	-0.140014	Putative transcription elongation factor SPT5 homolog 1 [Source:UniProtKB/Swiss-Prot;Acc:Q9STN3]	Transcription elongation factor Spt5, NGN domain
Sh_Salba_v2_09734	2.71062	-0.555374	-0.520681	0.0743715	0.759535	-0.0433941	-0.531113	0.54143	-0.220086	-0.349507	-0.424522	0.0472043	-0.145731	Outer envelope protein 64, chloroplastic [Source:UniProtKB/Swiss-Prot;Acc:Q9LVH5]	Amidase
Sh_Salba_v2_85319	2.71037	-0.310916	-0.867328	-1.01724	-0.336054	0.454378	0.873521	0.555538	-0.32619	-0.307428	-0.556374	-0.507198	-0.337001	ADP,ATP carrier protein 1, chloroplastic [Source:UniProtKB/Swiss-Prot;Acc:Q39002]	ADP/ATP carrier protein
Sh_Salba_v2_12396	2.70994	1.02592	-1.46457	-0.465138	0.547645	-0.0838767	-0.433135	0.0651786	-0.0516305	0.1354	-0.00511988	0.611008	0.0638235	#N/A	#N/A
Sh_Salba_v2_74183	2.70961	-0.578844	-0.680876	-0.16604	-0.370445	-0.570451	-0.167412	0.390269	-0.356904	-0.191802	0.239931	0.161786	0.494082	Syntaxin-81 [Source:UniProtKB/Swiss-Prot;Acc:P59277]	SNARE
Sh_Salba_v2_88667	2.70919	-0.599652	-0.802416	0.162206	0.746844	-0.107984	-0.0338063	0.168234	-0.669555	-0.00475563	-0.230807	-0.358047	0.261661	50S ribosomal protein HLP, mitochondrial [Source:UniProtKB/Swiss-Prot;Acc:Q93Z17]	Ribosomal protein L14P
Sh_Salba_v2_132906	2.70854	-0.212034	-1.08476	-0.172703	0.168756	-0.190512	0.214706	0.619304	-0.403514	-0.281068	-0.614614	0.425763	0.223217	#N/A	#N/A
Sh_Salba_v2_81294	2.70819	0.622704	0.358677	0.418389	-0.176198	0.0755026	-0.104593	0.183788	0.748142	-0.61695	0.866751	-0.334226	-0.807896	MACPF domain-containing protein CAD1 [Source:UniProtKB/Swiss-Prot;Acc:Q9C7N2]	Membrane attack complex component/perforin (MACPF) domain
Sh_Salba_v2_73440	2.70731	0.388491	-0.628408	1.50053	0.0896361	0.291986	-0.141725	0.276193	1.46559	0.715733	-0.134635	-0.0901945	0.929301	NAD(P)-linked oxidoreductase superfamily protein [Source:TAIR;Acc:AT1G60730]	NADP-dependent oxidoreductase domain
Sh_Salba_v2_27667	2.70683	-0.35969	-0.303529	-0.0556874	-0.75637	-0.32349	-0.0788185	-0.466784	0.309457	-0.102954	-0.290691	0.153842	0.366943	Non-lysosomal glucosylceramidase [Source:UniProtKB/TrEMBL;Acc:Q8VZ08]	Glycosyl-hydrolase family 116, catalytic region
Sh_Salba_v2_14992	2.70673	-0.130742	-0.157106	-0.15761	0.401886	-0.288034	-0.289956	-0.349773	-0.348084	0.185004	-0.491434	0.142307	0.0382328	Ubiquitin-conjugating enzyme E2 7 [Source:UniProtKB/Swiss-Prot;Acc:Q42540]	Ubiquitin-conjugating enzyme E2
Sh_Salba_v2_133514	2.70641	-0.326441	-0.817921	-0.296145	-0.0773388	-0.0430179	-0.444407	0.010784	-0.530067	0.156527	-0.140446	0.5731	0.663649	Short integuments 2, mitochondrial [Source:UniProtKB/Swiss-Prot;Acc:Q8L607]	GTP binding domain
Sh_Salba_v2_38897	2.70629	-0.204606	-0.203455	-0.254388	-0.125986	-0.35639	-0.200973	0.673312	-0.00794676	-0.453675	-0.638058	-0.0554699	-0.0389288	Thiosulfate/3-mercaptopyruvate sulfurtransferase 1, mitochondrial [Source:UniProtKB/Swiss-Prot;Acc:O64530]	Thiosulphate sulfurtransferase, conserved site
Sh_Salba_v2_21336	2.70615	-0.0192793	-0.216251	-0.180623	-0.1887	-0.744339	0.181031	0.693426	-0.428036	-0.802062	-0.799909	0.0933482	-0.106218	Putative uncharacterized protein [Source:UniProtKB/TrEMBL;Acc:Q9FNM0]	Casein kinase substrate, phosphoprotein PP28
Sh_Salba_v2_117287	2.70505	0.486731	0.420796	1.19952	1.06786	0.42286	0.861564	-0.120608	0.441158	0.319763	0.106025	-0.255706	0.675568	#N/A	#N/A
Sh_Salba_v2_82186	2.70445	-0.0320473	0.391644	0.317961	0.250994	-1.06437	-0.487258	-0.826247	-0.823076	0.0466668	-0.419005	0.265793	0.350079	Uncharacterized protein At2g27730, mitochondrial [Source:UniProtKB/Swiss-Prot;Acc:Q9ZUX4]	NA
Sh_Salba_v2_36699	2.70428	-0.0718524	-0.0224123	0.140952	-0.914314	-1.04108	-0.392086	-0.374811	0.153685	-0.22702	-0.125729	-0.00555982	0.501152	At5g05710 [Source:UniProtKB/TrEMBL;Acc:Q9FFK5]	Pleckstrin homology domain
Sh_Salba_v2_133025	2.70414	0.0946511	0.783582	0.907334	1.4267	0.771922	0.460887	1.08299	0.460305	0.0104858	1.50129	-0.00201163	0.495719	60S ribosomal protein L38 [Source:UniProtKB/Swiss-Prot;Acc:O22860]	Ribosomal protein L38e
Sh_Salba_v2_25060	2.70386	0.512412	0.0272063	0.183482	-0.410421	-0.694812	-0.687559	0.712739	0.384549	0.03674	-0.217418	-0.500882	-0.620348	At1g75980 [Source:UniProtKB/TrEMBL;Acc:A0JQ11]	Single hybrid motif
Sh_Salba_v2_74032	2.70382	-0.431974	-0.216347	-0.472708	-0.0115138	-0.303062	-0.263272	0.234728	0.418743	-0.151047	-0.532187	-0.0333028	0.243403	AT4g11790/T5C23_220 [Source:UniProtKB/TrEMBL;Acc:Q93ZH3]	Ran binding domain
Sh_Salba_v2_113163	2.70363	0.649297	-1.54231	0.47452	0.662266	-0.132454	0.0222317	-0.207068	-0.693866	-1.62692	0.776109	-0.827693	-0.594292	Transcriptional regulator family protein [Source:UniProtKB/TrEMBL;Acc:F4HZY1]	SAP30-binding protein
Sh_Salba_v2_138793	2.70351	-0.0524218	0.0776304	-0.0767446	-0.146725	0.0267497	-0.430788	-0.601021	0.987979	0.399838	0.889211	-0.297913	1.16895	P-loop containing nucleoside triphosphate hydrolases superfamily protein [Source:UniProtKB/TrEMBL;Acc:Q0WVF7]	AAA+ ATPase domain
Sh_Salba_v2_44568	2.70342	-0.205473	-0.105576	0.626833	-0.1362	-0.878177	-1.33011	-1.48904	1.18692	-0.671258	-0.265733	-0.412941	-0.475485	S-adenosylmethionine synthase [Source:UniProtKB/TrEMBL;Acc:A0A178WES1]	S-adenosylmethionine synthetase
Sh_Salba_v2_64189	2.70278	-0.728841	-0.745734	-0.021667	0.116814	-0.0540216	-0.509989	-0.563075	-0.216918	-0.0154885	0.266315	0.4069	0.167144	At4g11160 [Source:UniProtKB/TrEMBL;Acc:Q67ZW2]	Translation initiation factor aIF-2, bacterial-like
Sh_Salba_v2_43887	2.70254	0.936519	0.873397	0.843058	0.97234	0.874995	0.824097	0.781415	0.815056	0.855659	0.845709	0.868058	0.868501	Bax inhibitor 1 [Source:UniProtKB/Swiss-Prot;Acc:Q9LD45]	Bax inhibitor 1, conserved site
Sh_Salba_v2_133307	2.70177	0.673884	0.197816	-0.255019	0.528774	-0.0766463	0.725407	0.814375	0.872505	-0.115611	-0.0344341	0.710803	-0.0386124	#N/A	#N/A
Sh_Salba_v2_41312	2.70166	-0.255259	-0.539288	-0.377076	-0.114943	-0.103198	0.00249933	-0.384138	0.0911461	0.0659841	0.198972	-0.153601	0.162276	At1g71070/F23N20_6 [Source:UniProtKB/TrEMBL;Acc:Q9C9A1]	Glycosyl transferase, family 14
Sh_Salba_v2_100831	2.70115	-1.69719	1.24262	0.0356841	-0.796714	-1.76494	-2.03407	-1.39978	-0.027092	-0.675804	-0.381969	1.30699	0.897448	Ent-copalyl diphosphate synthase, chloroplastic [Source:UniProtKB/Swiss-Prot;Acc:Q38802]	Terpene synthase, N-terminal domain
Sh_Salba_v2_12823	2.70035	-0.0440591	-0.0653687	0.560513	-0.378516	-0.799378	-1.80493	-0.422253	-0.0339209	-1.76249	0.0111295	1.42853	0.789373	Ras-related protein RABG3b [Source:UniProtKB/Swiss-Prot;Acc:O04157]	Small GTPase superfamily
Sh_Salba_v2_57954	2.70035	-0.276378	-0.278975	0.345132	0.434656	-0.205046	-0.316403	-0.423347	0.0495613	-0.2443	-0.482652	-0.11423	-0.0995769	ABC transporter E family member 2 [Source:UniProtKB/Swiss-Prot;Acc:Q8LPJ4]	ABC transporter-like
Sh_Salba_v2_129946	2.7001	-0.694963	0.0200631	-0.599923	0.993678	0.619036	0.195864	-0.00395006	-0.160937	0.21411	0.128276	0.160969	0.226969	Pentatricopeptide repeat-containing protein At1g62670, mitochondrial [Source:UniProtKB/Swiss-Prot;Acc:Q9SXD1]	Pentatricopeptide repeat
Sh_Salba_v2_101967	2.69886	-0.332613	0.150639	0.0565432	-0.601432	0.151052	-1.90759	0.372486	-1.92741	0.115826	0.950531	-0.8256	-0.203407	#N/A	#N/A
Sh_Salba_v2_118347	2.6986	0.0839362	-1.06067	-2.74239	-0.448241	0.251395	-0.0347012	-1.01981	1.00862	0.186768	-0.982065	-0.363172	0.942731	#N/A	#N/A
Sh_Salba_v2_113935	2.69811	-1.22891	-1.04414	-0.280383	-0.358307	1.03461	1.40072	0.510977	-0.605657	-0.899429	-1.32008	-2.78191	-1.48001	Putative disease resistance protein At1g50180 [Source:UniProtKB/Swiss-Prot;Acc:Q9SX38]	NB-ARC
Sh_Salba_v2_134790	2.69756	1.07718	-0.50384	-0.668715	0.0191046	-0.33944	-1.05254	-0.963103	-0.178202	0.948331	-0.0746053	-0.25835	-0.116663	#N/A	#N/A
Sh_Salba_v2_67831	2.69646	-1.74205	1.00997	-0.0840023	-1.60224	-1.26572	0.0503327	-0.315695	0.427923	-0.13073	-0.840734	0.185792	-0.383927	Glucosamine 6-phosphate N-acetyltransferase [Source:UniProtKB/Swiss-Prot;Acc:Q9LFU9]	GNAT domain
Sh_Salba_v2_57777	2.69545	-0.45884	-0.246639	-0.127461	0.106987	-0.445913	0.0591699	0.18821	0.441272	-0.455872	-0.514638	-0.296758	-0.401931	At4g14145 [Source:UniProtKB/TrEMBL;Acc:A0JPW4]	Cytochrome c oxidase assembly protein COX16
Sh_Salba_v2_14201	2.69483	-0.473822	-0.665068	-0.375157	0.446472	0.330656	0.105391	0.129594	-0.29798	-0.0989063	-0.154167	0.00402176	-0.154926	Protein DETOXIFICATION 45, chloroplastic [Source:UniProtKB/Swiss-Prot;Acc:Q9SVE7]	Multi antimicrobial extrusion protein
Sh_Salba_v2_83413	2.69471	-0.906598	-0.516127	0.121934	0.420522	-0.389495	-0.4803	-0.447301	0.337359	0.231053	-0.284102	-0.00267777	-0.264887	Transcription initiation factor TFIID subunit 13 [Source:UniProtKB/Swiss-Prot;Acc:Q6NQH4]	Transcription initiation factor IID, subunit 13
Sh_Salba_v2_76090	2.69466	-2.39642	-0.702165	0.12144	-2.35802	-0.784003	1.4652	0.212004	-2.53867	-0.607764	0.442103	-0.327858	-0.900776	Protein kinase superfamily protein [Source:UniProtKB/TrEMBL;Acc:Q8RWN3]	Protein kinase domain
Sh_Salba_v2_96925	2.69389	-1.0031	-0.775783	-0.197214	0.836178	-0.00501697	-0.0552481	0.271134	0.044241	-0.167625	-0.116633	-0.33473	0.16227	Putative uncharacterized protein [Source:UniProtKB/TrEMBL;Acc:Q8L403]	Small-subunit processome, Utp12
Sh_Salba_v2_07622	2.69302	-1.05484	-0.686409	0.382487	0.0701112	-0.254696	-0.324384	-0.102126	0.699869	-0.176469	-0.437108	-0.331478	-0.0930923	STRS1 [Source:UniProtKB/TrEMBL;Acc:A0A178W5E1]	ATP-dependent RNA helicase DEAD-box, conserved site
Sh_Salba_v2_124759	2.69228	-0.223431	0.66018	-0.303168	0.233274	-0.340265	-1.15243	0.10325	0.4982	0.974277	1.10424	1.6001	0.709155	#N/A	#N/A
Sh_Salba_v2_19889	2.69163	0.0416417	0.0547258	-0.125928	-0.280428	-0.231824	-0.281018	-0.314855	0.494497	-0.544446	-0.28369	0.127398	-0.464796	KH domain-containing protein At4g26480 [Source:UniProtKB/Swiss-Prot;Acc:Q0WLR1]	K Homology domain
Sh_Salba_v2_22526	2.6915	-1.09683	-0.271906	0.0943923	0.546165	-0.0379903	-0.201846	0.0724432	0.183221	-0.163761	-0.375861	-0.301069	-0.00575644	Ankyrin repeat family protein [Source:UniProtKB/TrEMBL;Acc:F4J4V1]	Ankyrin repeat
Sh_Salba_v2_68782	2.69131	-0.604757	0.521863	0.647581	0.369792	-0.343133	0.417445	0.266071	1.33835	-0.216031	0.541131	0.512517	1.10798	DNA ligase 4 [Source:UniProtKB/Swiss-Prot;Acc:Q9LL84]	BRCT domain
Sh_Salba_v2_79970	2.69107	-0.342902	-0.214145	0.227046	0.163005	-0.926578	-0.232919	0.354398	0.40697	-0.327725	-0.857369	-0.0596469	0.0683853	NAD(P)H oxidoreductase, isoflavone reductase-like protein [Source:UniProtKB/TrEMBL;Acc:Q9T030]	NmrA-like domain
Sh_Salba_v2_114970	2.69098	0.00664492	-1.34727	-0.53942	-0.234845	-0.297622	0.0880394	0.116522	0.57274	-0.278882	-0.29517	0.0350734	0.281247	COP9 signalosome complex subunit 2 [Source:UniProtKB/Swiss-Prot;Acc:Q8W207]	Proteasome component (PCI) domain
Sh_Salba_v2_72984	2.69024	-0.558528	-0.48436	-0.058933	-0.211774	-0.31903	-0.0638703	0.42947	0.176143	-0.124807	-0.0306103	-0.297667	-0.34116	ERAD-associated E3 ubiquitin-protein ligase component HRD3A [Source:UniProtKB/Swiss-Prot;Acc:Q9LM25]	Sel1-like repeat
Sh_Salba_v2_113492	2.68948	-0.23081	0.877006	0.584156	0.771943	1.31953	0.486534	0.564715	1.08911	0.0908824	0.15639	0.603597	-0.297657	#N/A	#N/A
Sh_Salba_v2_08919	2.68924	-0.479432	-0.264191	-0.0911267	0.807439	-0.301125	-0.251986	-0.557184	-0.0969686	0.0527832	-0.606557	0.0646772	0.267416	Eukaryotic translation initiation factor 3 subunit G [Source:UniProtKB/TrEMBL;Acc:F4J6A1]	RNA recognition motif domain
Sh_Salba_v2_34574	2.68821	-0.785675	-0.714081	0.0977763	0.252736	0.176386	-0.219132	0.30846	0.179437	0.294861	0.0730604	-0.765019	-0.39976	Protein CDC73 homolog [Source:UniProtKB/Swiss-Prot;Acc:Q9LJ87]	Cdc73/Parafibromin
Sh_Salba_v2_08990	2.6882	1.03222	-5.71843	-5.75422	0.341641	-1.42971	-1.70238	0.129615	-0.0105777	-5.72478	0.471562	-0.549973	-5.72211	E3 ubiquitin-protein ligase UPL4 [Source:UniProtKB/Swiss-Prot;Acc:Q9LYZ7]	HECT domain
Sh_Salba_v2_133030	2.68766	-0.358912	-0.0791658	-0.0824148	-0.0377986	-0.243434	-0.330279	-0.0331459	0.12717	0.206899	0.0135225	0.00616188	-0.537822	Nuclear pore complex protein NUP98A [Source:UniProtKB/Swiss-Prot;Acc:Q8RY25]	Peptidase S59, nucleoporin
Sh_Salba_v2_101663	2.68733	0.680945	0.300569	0.139905	0.648767	1.37376	1.15064	0.302917	0.0869468	0.492252	-0.613343	0.103645	0.0745884	#N/A	#N/A
Sh_Salba_v2_92811	2.68718	-0.700279	-0.328772	-0.0089992	0.558026	0.139178	0.0939957	0.182773	-0.28882	0.316029	-0.520163	-0.71796	-0.426858	Phosphopantothenoylcysteine decarboxylase [Source:UniProtKB/Swiss-Prot;Acc:Q9SWE5]	Flavoprotein
Sh_Salba_v2_57192	2.68711	-0.756587	-0.790153	-0.368876	-0.115106	0.015005	-0.251427	-0.0856647	0.0904279	0.271138	0.142702	-0.0676093	0.250429	Nodulin homeobox [Source:UniProtKB/Swiss-Prot;Acc:F4JI44]	Homeobox domain
Sh_Salba_v2_126673	2.68702	-4.84112	-3.45115	-1.42243	-4.91207	-3.02386	-3.9027	-4.34336	3.85097	-2.50289	-2.7838	-5.70214	-1.36499	Berberine bridge enzyme-like 8 [Source:UniProtKB/Swiss-Prot;Acc:Q9SA85]	FAD linked oxidase, N-terminal
Sh_Salba_v2_49662	2.68675	-1.15719	0.0611504	0.240505	-0.654054	-0.455626	0.476231	0.556594	-2.12801	-1.15915	-1.28689	-0.953171	-0.653726	F-box/kelch-repeat protein At1g67480 [Source:UniProtKB/Swiss-Prot;Acc:Q9CAG8]	F-box domain
Sh_Salba_v2_34497	2.68612	-1.46525	1.37077	-1.45039	0.00993216	-0.547194	-0.453154	-0.792653	0.492864	-2.00362	-1.32999	-0.592391	0.467949	Rhomboid-like protein [Source:UniProtKB/TrEMBL;Acc:A0A178UBV1]	Peptidase S54, rhomboid
Sh_Salba_v2_98525	2.68597	0.187844	0.930383	0.133274	-1.71594	0.472326	0.520785	-0.136999	-0.49111	-0.927986	0.542133	-0.722729	0.175112	#N/A	#N/A
Sh_Salba_v2_82142	2.68518	-0.394058	0.000461489	0.577037	-1.19516	-0.187386	-0.296922	1.23172	1.00612	-0.885811	-0.505259	-1.39506	-0.918673	#N/A	#N/A
Sh_Salba_v2_45949	2.68511	-0.629353	-0.506648	-0.0431461	0.791458	-0.18634	-0.200573	-0.349165	-0.674784	0.0105285	-0.249649	0.16729	0.16147	Ribosomal protein L7Ae/L30e/S12e/Gadd45 family protein [Source:UniProtKB/TrEMBL;Acc:F4K455]	H/ACA ribonucleoprotein complex, subunit Nhp2, eukaryote
Sh_Salba_v2_122105	2.68501	-0.410474	-0.1341	0.137305	0.211585	-0.806552	0.18164	-1.05462	0.515042	-0.152654	0.426218	-0.257718	-1.06547	AT3g59630/T16L24_180 [Source:UniProtKB/TrEMBL;Acc:Q9M1A5]	Diphthamide synthesis DHP2, eukaryotic
Sh_Salba_v2_111164	2.68476	-0.796834	1.44958	-0.90743	-0.758265	0.271868	1.13468	-0.974027	-0.177022	-0.206175	-0.127672	-0.168593	-0.873837	WXR1 [Source:UniProtKB/TrEMBL;Acc:A0A178VQM6]	Root UVB sensitive family
Sh_Salba_v2_106407	2.68471	0.585088	0.515237	0.885093	1.02353	0.815255	0.90728	0.848766	0.456336	0.508214	0.498269	0.508053	1.06773	#N/A	#N/A
Sh_Salba_v2_27791	2.68457	-0.476806	0.0225417	-0.607245	-0.313303	-0.907387	0.444305	-0.239392	0.212991	-0.399338	0.416639	0.350228	0.0948426	VAM3 [Source:UniProtKB/TrEMBL;Acc:A0A178UDT6]	Target SNARE coiled-coil homology domain
Sh_Salba_v2_05769	2.68427	-0.739757	-0.379021	0.086741	0.259609	-0.357523	-0.307843	0.322846	0.464075	-0.317193	-0.575065	0.0227614	-0.102949	Developmentally-regulated G-protein 3 [Source:UniProtKB/Swiss-Prot;Acc:Q9SVA6]	TGS
Sh_Salba_v2_139413	2.6841	-0.777602	-0.50963	0.0136127	0.440013	-0.215101	-0.211659	0.0353559	0.0902464	0.102894	-0.0670436	-0.0464009	-0.16073	ESP1 [Source:UniProtKB/TrEMBL;Acc:A0A178W8Y4]	Cleavage stimulation factor subunit 2, hinge domain
Sh_Salba_v2_38892	2.68403	1.50149	0.679256	1.19124	0.804884	1.07826	1.63486	1.18433	0.617697	0.676869	1.16428	0.665213	1.26974	#N/A	#N/A
Sh_Salba_v2_139408	2.6831	1.57208	1.50652	2.66546	1.63326	1.43586	1.46763	2.07873	1.45032	2.05357	1.46779	1.49536	2.14641	#N/A	#N/A
Sh_Salba_v2_36467	2.6828	-0.441941	-0.178458	0.202662	-0.442893	-0.547465	-0.121298	-0.086728	0.14499	0.719098	-0.48976	-0.465608	-0.21326	50S ribosomal protein L20 [Source:UniProtKB/TrEMBL;Acc:A0A178WF80]	Ribosomal protein L20
Sh_Salba_v2_91038	2.6824	-0.603153	-0.750546	-0.124824	0.421524	-0.214691	-0.0914285	0.368925	-0.0441188	0.195475	-0.621975	0.0124961	0.152494	Splicing factor 3B subunit 5/RDS3 complex subunit 10 [Source:TAIR;Acc:AT4G14342]	Splicing factor 3B subunit 5/RDS3 complex subunit 10
Sh_Salba_v2_88321	2.68033	0.400655	-0.877384	-0.4862	-0.854054	-0.0761798	-0.522563	-0.062689	0.49922	0.269884	-0.180762	0.726872	0.398718	SEC8 [Source:UniProtKB/TrEMBL;Acc:A0A178VA38]	Sec8 exocyst complex component specific domain
Sh_Salba_v2_107309	2.67995	-0.108658	-0.22407	-0.384576	-0.252933	-0.446797	-1.3077	-1.30014	-0.427459	0.343182	0.621939	0.568871	0.883783	Probable serine/threonine-protein kinase PBL19 [Source:UniProtKB/Swiss-Prot;Acc:Q9LTC0]	Protein kinase domain
Sh_Salba_v2_77144	2.67962	-2.78314	1.24397	-2.8965	-2.76491	-2.95594	-1.19417	-2.97553	-2.93086	-2.88102	0.639825	-2.87221	-2.87487	GATA transcription factor 15 [Source:UniProtKB/Swiss-Prot;Acc:Q8LG10]	Zinc finger, GATA-type
Sh_Salba_v2_140793	2.67961	-0.208702	-0.78211	-0.206154	0.90647	-0.241873	-0.763752	0.457716	-0.413319	0.00572702	0.303721	0.0876804	0.262962	Nuclear factor NO VEIN [Source:UniProtKB/TrEMBL;Acc:F4JTS8]	Histidine kinase-like ATPase, C-terminal domain
Sh_Salba_v2_141271	2.67921	0.462196	-0.0163315	-0.353699	0.0785584	-0.103768	-0.269663	-0.204579	-1.63658	0.282165	0.490838	0.815857	-0.203168	#N/A	#N/A
Sh_Salba_v2_58590	2.67899	-0.458911	-1.15248	-0.282229	-0.101031	-0.232894	0.144471	0.711125	0.423545	-0.392631	-0.458962	-0.134064	-0.0612938	26S proteasome regulatory particle chain RPT6-like protein [Source:UniProtKB/TrEMBL;Acc:Q9T090]	AAA+ ATPase domain
Sh_Salba_v2_47922	2.67883	-0.201891	-0.327207	-0.00709498	0.110998	0.0912644	0.319642	-0.139781	-0.149851	0.0922691	-0.178302	-0.434504	-0.0605331	UVH6 [Source:UniProtKB/TrEMBL;Acc:A0A178W4P7]	RAD3/XPD family
Sh_Salba_v2_83915	2.678	0.770974	-0.920621	-0.431595	0.264996	0.373648	0.660871	0.555957	0.111803	0.204469	-0.544043	-0.721458	-0.879807	Emb1967 [Source:UniProtKB/TrEMBL;Acc:F4JCV6]	Forkhead-associated (FHA) domain
Sh_Salba_v2_86838	2.67726	-0.596164	-0.3334	0.684357	0.209692	-0.115944	-0.219505	0.293451	0.132012	-0.474201	-0.821937	-0.928913	-0.88552	ECT2 [Source:UniProtKB/TrEMBL;Acc:A0A178VBC2]	YTH domain
Sh_Salba_v2_113707	2.67695	0.405832	-0.326812	-1.33247	0.9298	0.172898	-0.404525	-0.153285	0.0464557	0.350824	0.00686085	-0.0317252	-0.196644	Ubiquitin thioesterase otubain-like [Source:UniProtKB/Swiss-Prot;Acc:Q8LG98]	OTU domain
Sh_Salba_v2_14234	2.67637	0.495412	0.212731	0.527571	-0.874319	-1.67682	-1.04269	-0.890197	-0.440533	-1.88136	-1.26264	0.67556	0.682367	At1g72510 [Source:UniProtKB/TrEMBL;Acc:Q9C9E9]	Protein of unknown function DUF1677, plant
Sh_Salba_v2_96222	2.6761	0.27734	-0.237399	-0.276397	0.36069	-0.238163	0.00225167	0.277765	-0.328105	-0.0617441	-0.0256855	-0.276324	-0.230321	Alpha/beta-Hydrolases superfamily protein [Source:UniProtKB/TrEMBL;Acc:F4IN30]	Fungal lipase-like domain
Sh_Salba_v2_41472	2.67603	-0.820255	-0.441983	-0.481253	-0.955423	0.575852	0.738737	0.938702	0.810761	-0.933593	-1.51284	-2.36604	-1.49343	#N/A	#N/A
Sh_Salba_v2_60245	2.67558	1.17254	0.215946	0.839346	1.01243	0.70236	0.813329	0.749281	1.18102	1.3637	0.941696	0.200898	0.21915	unknown protein; FUNCTIONS IN: molecular_function unknown; INVOLVED IN: biological_process unknown; LOCATED IN: chloroplast, chloroplast stroma; EXPRESSED IN: 22 plant structures; EXPRESSED DURING: 13 growth stages; Has 42 Blast hits to 42 proteins /.../species: Archae - 0; Bacteria - 2; Metazoa - 0; Fungi - 0; Plants - 33; Viruses - 0; Other Eukaryotes - 7 (source: NCBI BLink). [Source:TAIR;Acc:AT4G16060]	NA
Sh_Salba_v2_74554	2.67557	0.17669	-0.0483384	0.662099	0.752791	-0.331767	-0.572054	-0.549174	-0.238283	-0.25945	-0.305505	-0.662597	-0.601073	At1g63980/F22C12_9 [Source:UniProtKB/TrEMBL;Acc:Q940M0]	G-patch domain
Sh_Salba_v2_124701	2.67549	-0.408577	-0.572854	0.759986	-0.429759	-0.390335	-1.00404	0.30383	2.21406	-1.89065	-1.41263	-1.37779	-1.88814	#N/A	#N/A
Sh_Salba_v2_132717	2.67485	-0.912892	-0.176752	-0.265158	-0.186663	-0.203249	0.148448	0.11987	0.356661	0.114804	-0.0925272	-0.228165	0.0599415	#N/A	#N/A
Sh_Salba_v2_136233	2.67456	-0.103859	-1.6195	0.572265	0.488722	-0.279473	-0.74507	0.292336	-0.213428	0.147289	-0.151747	0.70798	0.86274	Protein of unknown function (DUF1162) [Source:TAIR;Acc:AT5G24740]	Vacuolar protein sorting-associated protein 13, SHR-binding domain
Sh_Salba_v2_134913	2.67424	-0.237027	-0.403151	0.0272584	0.502523	-0.126111	0.0463057	0.393034	0.297351	-0.0273306	0.172672	-0.257166	0.29572	AT5g43680/MQO24_4 [Source:UniProtKB/TrEMBL;Acc:Q94AZ7]	NA
Sh_Salba_v2_45566	2.6738	-0.0731205	-0.76119	-0.18049	0.209186	0.0215631	-0.453291	-0.224264	-0.00322369	-0.413624	0.453321	-0.252676	-0.029013	Cell division cycle 5-like protein [Source:UniProtKB/Swiss-Prot;Acc:P92948]	SANT/Myb domain
Sh_Salba_v2_41800	2.67372	0.37303	0.815922	0.192113	-1.22167	-2.15709	-1.72237	-2.24841	-1.92423	-1.97396	-0.785765	1.43318	0.448661	Aspartyl protease-like protein [Source:UniProtKB/TrEMBL;Acc:Q9ZVS4]	Aspartic peptidase A1 family
Sh_Salba_v2_00218	2.67254	0.565592	-0.781841	-1.16541	-1.36855	-0.583539	-0.922632	-0.839633	0.924576	-0.294927	-0.266382	-0.269783	-0.340473	Transducin/WD-40 repeat-containing protein [Source:UniProtKB/TrEMBL;Acc:F4I458]	WD40 repeat
Sh_Salba_v2_83843	2.67202	-0.0727995	-0.00440159	0.161218	0.196401	-0.153965	-0.212684	-0.0504264	0.0667639	-0.0164329	-0.218815	-0.590157	-0.432386	At5g15880 [Source:UniProtKB/TrEMBL;Acc:Q9LFT2]	NA
Sh_Salba_v2_109537	2.67187	-0.33274	-0.25709	-0.104931	0.234785	-0.187381	-0.181517	0.224409	-0.151841	-0.135052	-0.116518	-0.121739	0.00919466	Peptidyl-prolyl cis-trans isomerase CYP65 [Source:UniProtKB/Swiss-Prot;Acc:Q9FJX0]	Cyclophilin-type peptidyl-prolyl cis-trans isomerase domain
Sh_Salba_v2_78924	2.67168	-0.0550297	-1.17411	-0.798483	-0.289126	-0.671351	-0.0575713	0.490906	0.610766	0.0873568	-0.31132	0.132114	-0.322987	PHD finger protein ING1 [Source:UniProtKB/Swiss-Prot;Acc:Q9LIQ6]	Zinc finger, PHD-type
Sh_Salba_v2_122605	2.67154	1.2585	0.685823	-1.47637	-1.27983	-2.08156	-1.17058	0.513328	-2.06792	1.06126	0.919676	0.218624	0.386834	#N/A	#N/A
Sh_Salba_v2_131761	2.671	-0.0612141	-0.637259	-0.0448408	0.528966	-0.612767	0.353693	-0.265731	0.54474	-0.438042	-0.632124	0.59182	0.587183	#N/A	#N/A
Sh_Salba_v2_52329	2.67094	-0.233095	-0.464404	-0.0677357	-0.0412329	0.0319756	-0.197621	-0.0819437	0.0342703	-0.369838	-0.270551	0.0969509	-0.1838	DNA-binding family protein [Source:TAIR;Acc:AT4G34430]	Zinc finger, ZZ-type
Sh_Salba_v2_47218	2.6705	0.221053	0.198088	-0.106065	0.398916	-0.522516	-0.52537	-0.108046	-0.12542	-0.161054	-0.0762278	-0.244665	-0.268777	At1g10580 [Source:UniProtKB/TrEMBL;Acc:A4FVN8]	WD40 repeat
Sh_Salba_v2_86315	2.67048	-0.0954208	-0.0967564	-0.150548	-0.17108	-0.532397	-0.0961094	-0.0634468	-0.258608	-0.148955	-0.148482	0.143521	0.31896	AT4g01000/F3I3_20 [Source:UniProtKB/TrEMBL;Acc:Q9SV28]	Sde2 N-terminal domain
Sh_Salba_v2_144949	2.67004	1.05958	0.269914	-0.44564	0.385154	-1.00812	0.0297005	-0.58624	-0.239691	0.716892	-1.17402	0.887265	-0.289277	#N/A	#N/A
Sh_Salba_v2_02320	2.66987	0.146722	-0.147389	0.010839	-0.170018	-0.363357	-0.247375	0.943293	0.0634736	-0.363325	-0.869444	-0.173925	0.0257731	#N/A	#N/A
Sh_Salba_v2_72779	2.66956	-0.144973	-0.240356	-0.37415	-1.21066	-0.187404	-0.647676	-0.525596	0.116536	-0.0716211	0.129888	0.573668	0.160676	Putative uncharacterized protein At5g10940 [Source:UniProtKB/TrEMBL;Acc:Q94BQ3]	WD40 repeat
Sh_Salba_v2_62773	2.66932	0.653956	0.68404	-0.974722	0.371836	-0.176397	-1.63886	-2.90841	0.723805	-1.07556	-1.04848	0.0428221	-0.942306	Probable E3 ubiquitin ligase SUD1 [Source:UniProtKB/Swiss-Prot;Acc:F4JKK0]	Zinc finger, RING-CH-type
Sh_Salba_v2_89078	2.66851	0.171176	0.432725	-0.32319	0.103455	-0.501399	-0.668069	0.271756	0.191901	-0.406859	-0.385311	-0.0847035	-0.492062	At3g55600 [Source:UniProtKB/TrEMBL;Acc:Q6NKR3]	Vesicle transport protein, Use1
Sh_Salba_v2_14962	2.66822	0.163531	0.691744	-0.134401	-0.690182	-0.0995977	-0.356436	0.343249	-1.41722	-0.947214	-0.531253	-0.896698	0.983991	Bifunctional nuclease 2 [Source:UniProtKB/Swiss-Prot;Acc:Q93VH2]	UVR domain
Sh_Salba_v2_133705	2.66814	-0.861938	0.118044	-0.000741273	-0.310635	-0.880503	-0.255216	0.359037	0.540309	-0.167286	-0.526972	0.11559	-0.0732698	At1g79390 [Source:UniProtKB/TrEMBL;Acc:Q9SAK9]	NA
Sh_Salba_v2_43038	2.66794	0.252339	0.163487	-0.222755	-0.0552962	-0.439361	0.268015	-0.321322	-0.356644	-0.148764	-0.393929	-0.299077	0.0412192	#N/A	#N/A
Sh_Salba_v2_49701	2.66791	-0.612209	-0.38593	-0.0938028	0.173216	-0.105232	-0.434844	-0.586167	-0.490605	-0.026974	0.36244	0.406097	0.189089	phosphoglucosamine mutase family protein [Source:TAIR;Acc:AT5G17530]	Alpha-D-phosphohexomutase superfamily
Sh_Salba_v2_28314	2.66771	-0.871304	-0.401246	0.704259	0.861183	-0.0685256	-0.584387	0.490664	-0.682483	-0.488869	-0.693767	-0.727323	-0.0626747	Outer envelope pore protein 37, chloroplastic [Source:UniProtKB/Swiss-Prot;Acc:O80565]	NA
Sh_Salba_v2_114540	2.66764	1.018	-1.4174	-1.45229	-1.29692	1.07475	-1.45901	0.470471	-0.402336	0.678356	0.123541	-0.554596	0.0579414	Importin subunit alpha-9 [Source:UniProtKB/Swiss-Prot;Acc:F4KF65]	Armadillo
Sh_Salba_v2_127520	2.66737	-0.638416	-1.51004	0.797754	-1.40011	-0.174192	0.103131	0.887913	-0.0789509	-1.51881	-1.52367	-1.52031	-1.51453	#N/A	#N/A
Sh_Salba_v2_74226	2.66662	0.10803	-0.0858409	-0.162327	0.529992	0.913946	0.135505	0.586511	0.958004	-2.05289	-1.43545	-0.0419155	0.0716326	Protein CutA, chloroplastic [Source:UniProtKB/Swiss-Prot;Acc:P93009]	Divalent ion tolerance protein, CutA
Sh_Salba_v2_123755	2.66575	-2.21683	0.101394	-2.32844	-2.20966	-2.39584	-2.35377	-2.41292	0.132311	-2.32367	-2.32067	-2.3045	-2.31459	Far-red impaired responsive 1-like protein [Source:UniProtKB/TrEMBL;Acc:Q84J94]	FAR1 DNA binding domain
Sh_Salba_v2_68005	2.6657	-0.573818	-0.0560185	0.203465	0.161261	-0.528954	-0.58638	-0.130653	0.437994	-0.123041	-0.110414	0.281247	-0.0921829	Zinc finger CCCH domain-containing protein 12 [Source:UniProtKB/Swiss-Prot;Acc:Q9LQM3]	Zinc finger, CCCH-type
Sh_Salba_v2_38643	2.66561	0.16999	-0.0214961	0.0800635	0.216229	-0.222142	-0.397321	-0.677265	-0.230223	0.0586304	0.0319291	-0.0121719	0.0308191	NifU-like protein 4, mitochondrial [Source:UniProtKB/Swiss-Prot;Acc:Q9LIG6]	NIF system FeS cluster assembly, NifU, C-terminal
Sh_Salba_v2_49232	2.66551	-1.09113	-0.929333	-1.96358	-0.922183	-0.454413	0.996307	1.63931	0.361883	-0.233546	-0.530549	-3.54244	-1.23133	#N/A	#N/A
Sh_Salba_v2_55399	2.66528	-0.925243	-0.622824	0.1708	-0.0529953	-0.298281	0.0897476	0.259135	0.342949	-0.234217	-0.262844	-0.361375	-0.30543	Transducin/WD40 domain-containing protein [Source:UniProtKB/TrEMBL;Acc:F4JTP6]	WD40 repeat
Sh_Salba_v2_127862	2.66503	0.654978	0.588907	0.557461	0.687567	0.504909	0.538707	0.492434	0.52826	0.57094	1.503	0.582326	0.582346	L-type lectin-domain containing receptor kinase IX.1 [Source:UniProtKB/Swiss-Prot;Acc:Q9LXA5]	Protein kinase domain
Sh_Salba_v2_34350	2.66496	-0.30151	0.465976	-0.637437	0.0568289	0.399134	0.299704	-0.0909187	-0.268686	-0.511263	0.122933	-0.219787	0.539142	#N/A	#N/A
Sh_Salba_v2_91991	2.66446	0.256187	0.391903	0.0163145	0.0983483	-0.675458	-0.46524	-0.249815	-0.488102	-0.332585	-0.475077	0.482665	-0.100363	F12M16.29 [Source:UniProtKB/TrEMBL;Acc:Q9MAG2]	Ubiquitin-binding domain
Sh_Salba_v2_105702	2.66382	0.193069	-0.989742	-4.3983	-0.00928685	-1.18835	-0.569611	0.5915	-1.46148	-1.78903	-0.725675	-0.827147	-4.36829	RING/U-box domain-containing protein [Source:UniProtKB/TrEMBL;Acc:F4K0E2]	Zinc finger, RING-CH-type
Sh_Salba_v2_21887	2.66367	0.587874	-0.0474537	-0.363413	-0.0422907	-0.755826	-1.15857	0.327474	-0.743828	-0.287014	-0.238189	0.893941	-0.71185	Ornithine aminotransferase, mitochondrial [Source:UniProtKB/Swiss-Prot;Acc:Q9FNK4]	Aminotransferase class-III
Sh_Salba_v2_38088	2.66121	0.78861	-0.550684	0.391591	-0.831268	-1.02384	0.240786	-0.378808	-0.643975	-0.514036	-0.188572	0.22447	-0.151004	LRS1 [Source:UniProtKB/TrEMBL;Acc:A0A178V6P1]	WD40 repeat
Sh_Salba_v2_100019	2.66091	0.554223	-0.493661	-0.397767	-0.0312721	-0.378667	-0.4259	0.167124	-0.376192	-0.40073	-0.0463696	-0.555447	0.478373	G patch domain-containing protein TGH [Source:UniProtKB/Swiss-Prot;Acc:Q8GXN9]	SWAP/Surp
Sh_Salba_v2_37606	2.66027	-0.497283	-0.281576	-0.237664	-0.093676	-0.295399	-0.0343138	0.200537	0.313169	-0.0634208	-0.41889	-0.255236	0.24464	PP2A regulatory subunit TAP46 [Source:UniProtKB/Swiss-Prot;Acc:Q8LDQ4]	TAP42-like protein
Sh_Salba_v2_133579	2.6602	-0.169553	-0.313662	0.00790906	-0.327913	0.0217693	-0.148427	0.0974623	-0.10205	-0.0764982	-0.0725594	-0.111863	-0.0792489	Haloacid dehalogenase-like hydrolase (HAD) superfamily protein [Source:UniProtKB/TrEMBL;Acc:Q9LRQ0]	FCP1 homology domain
Sh_Salba_v2_29866	2.65969	-0.107891	0.252973	-0.0888761	-0.171383	-0.200261	-1.05269	-1.62394	1.03711	-0.121604	-0.279788	-0.419989	-0.502517	Protein IQ-DOMAIN 32 [Source:UniProtKB/Swiss-Prot;Acc:Q9FXI5]	IQ motif, EF-hand binding site
Sh_Salba_v2_04545	2.6584	0.636614	0.401278	0.971537	-1.15732	0.0946343	0.824268	-0.486307	-0.819554	-0.00756407	0.0110976	-0.136224	0.835709	Expressed protein [Source:UniProtKB/TrEMBL;Acc:O82326]	SWIB/MDM2 domain
Sh_Salba_v2_41660	2.65809	-0.17791	-0.486277	-0.605313	-0.612621	-0.311765	-0.184049	0.0111276	-0.0594586	-0.312783	-0.127203	0.413943	0.575482	Xanthine dehydrogenase 1 [Source:UniProtKB/Swiss-Prot;Acc:Q8GUQ8]	Aldehyde oxidase/xanthine dehydrogenase, a/b hammerhead
Sh_Salba_v2_112612	2.65804	0.337539	0.412439	0.38136	1.26072	0.616334	-0.514916	0.945254	0.435919	0.554804	0.416967	1.31113	1.71581	#N/A	#N/A
Sh_Salba_v2_136067	2.65765	0.586367	0.130768	-0.178494	0.132144	-0.449568	-0.048335	0.067524	-1.15612	0.62052	-0.12895	-0.185354	-0.039367	At5g08320 [Source:UniProtKB/TrEMBL;Acc:Q9FTA3]	E2F-associated phosphoprotein
Sh_Salba_v2_38230	2.65608	-0.430752	0.61168	0.0763314	-1.20604	-0.616803	-1.1102	-0.688813	-0.33852	-1.0829	-1.23993	0.351867	0.369731	Serine/threonine-protein kinase STY17 [Source:UniProtKB/Swiss-Prot;Acc:Q8RWL6]	Protein kinase domain
Sh_Salba_v2_05932	2.65553	0.281353	0.100991	-0.253816	0.603859	-0.200328	-0.43289	-0.3002	-0.374039	-0.236197	0.0959059	-0.186782	-0.573942	#N/A	#N/A
Sh_Salba_v2_32442	2.65496	-2.41243	-3.15059	-0.578815	-0.808827	-3.24469	-0.236486	2.08011	-3.22032	-3.16931	-3.16973	-3.1621	-3.16362	MAB1 [Source:UniProtKB/TrEMBL;Acc:A0A178UM82]	Transketolase-like, pyrimidine-binding domain
Sh_Salba_v2_06702	2.65387	-0.123827	-0.610423	-0.672869	-0.0710187	-0.853801	-0.250256	-0.194647	-0.0139082	0.146195	0.0022289	0.311626	0.589771	ALA-interacting subunit 3 [Source:UniProtKB/Swiss-Prot;Acc:Q9SLK2]	CDC50/LEM3 family
Sh_Salba_v2_85250	2.65359	-0.430277	-0.340487	-0.108165	0.253256	-0.231826	-0.00442319	-0.0408609	-0.289002	0.119613	-0.040582	0.118699	-0.0170124	Zinc finger CCCH domain-containing protein 67 [Source:UniProtKB/TrEMBL;Acc:F4K9A6]	Zinc finger, CCCH-type
Sh_Salba_v2_14130	2.6533	-0.269365	-0.226917	-0.0203923	0.512415	-0.0538018	-0.243402	-0.192242	-0.48777	0.0302994	-0.31021	0.140147	0.13694	At5g55530 [Source:UniProtKB/TrEMBL;Acc:Q5HZ03]	C2 domain
Sh_Salba_v2_78079	2.65196	-0.511826	-0.203244	0.250037	0.999119	-0.0780309	-0.00188886	0.457722	-0.615072	-0.429319	-0.356769	-0.0334701	-0.686623	#N/A	#N/A
Sh_Salba_v2_22412	2.65186	0.519663	0.112741	0.0201191	-0.0248711	-0.669116	-0.203233	-0.23318	0.381662	-0.885489	-0.550547	-0.271327	-0.110025	Putative CCR4-associated factor 1-6 [Source:UniProtKB/TrEMBL;Acc:F4HU15]	Ribonuclease CAF1
Sh_Salba_v2_133077	2.65174	0.333794	0.721098	-0.063975	0.201096	-0.540713	-0.276847	-0.845427	0.484024	-0.0211544	-0.692081	-0.444501	-0.608621	Glutathione S-transferase T3 [Source:UniProtKB/Swiss-Prot;Acc:Q9FHE1]	Glutathione S-transferase, C-terminal-like
Sh_Salba_v2_127779	2.65164	0.157484	-0.496282	-0.326772	1.34279	-0.0904037	-0.39982	0.129055	-0.054209	0.383876	0.0247408	-0.0631211	-0.462319	Pentatricopeptide repeat-containing protein At2g22410, mitochondrial [Source:UniProtKB/Swiss-Prot;Acc:Q9SJZ3]	Pentatricopeptide repeat
Sh_Salba_v2_132987	2.65079	-0.462047	0.16432	0.207101	-0.33995	0.116394	0.332321	0.506543	-0.321251	-1.00967	-0.593216	0.11075	0.530775	#N/A	#N/A
Sh_Salba_v2_86305	2.65047	-0.443741	-0.650001	-0.0817376	-0.13118	-0.269131	-0.315294	-0.166906	0.128482	-0.07099	0.37405	0.0527077	-0.301648	MDF [Source:UniProtKB/TrEMBL;Acc:A0A178UP47]	SNU66/SART1 family
Sh_Salba_v2_33160	2.65013	0.59608	0.510217	0.398502	0.560643	1.14379	-0.490442	0.996593	2.00287	0.677807	0.0569187	0.492004	1.00376	UDP-xylose transporter 2 [Source:UniProtKB/Swiss-Prot;Acc:Q8GUJ1]	Sugar phosphate transporter domain
Sh_Salba_v2_57705	2.65005	-0.340626	-0.276207	-0.789065	-0.70485	-0.752998	-1.06967	-0.108849	-0.122966	-0.418476	0.0439503	-0.31615	-0.366694	AT4G30480 protein [Source:UniProtKB/TrEMBL;Acc:Q9M0B2]	Tetratricopeptide-like helical domain
Sh_Salba_v2_38514	2.64984	-1.0409	0.123406	-0.441727	-0.829475	0.0584347	-0.499442	-0.0370913	0.49537	-0.292547	-0.374259	0.181179	0.131978	#N/A	#N/A
Sh_Salba_v2_143833	2.64961	-0.955485	0.246239	-1.76469	-0.473955	-1.81328	-1.18916	0.468794	0.552693	-0.134739	-0.472363	-0.636831	0.771101	#N/A	#N/A
Sh_Salba_v2_121519	2.64939	-0.301383	-0.609984	-0.32546	0.285277	0.345313	0.122434	0.319475	-0.855266	0.241385	0.139177	-0.484104	-0.268646	Phosphatidate phosphatase PAH1 [Source:UniProtKB/Swiss-Prot;Acc:Q9SF47]	Lipin, N-terminal
Sh_Salba_v2_78334	2.64893	-0.618724	0.151505	0.0424754	-0.279647	-0.581073	-0.289345	-0.0751904	-0.0367507	0.108343	-0.665597	-0.560104	1.01403	#N/A	#N/A
Sh_Salba_v2_23219	2.6487	-0.150931	1.32377	1.08882	1.5882	0.669206	0.270038	1.38973	1.07984	-0.229965	1.42236	0.733017	0.705485	#N/A	#N/A
Sh_Salba_v2_40901	2.64868	-0.557874	-0.521754	-0.042875	0.476761	-0.292828	-0.132328	-0.0397528	0.0968509	0.0176107	-0.249542	0.00236586	0.262495	AT4g21110/F7J7_50 [Source:UniProtKB/TrEMBL;Acc:O49553]	G10 protein
Sh_Salba_v2_90182	2.64859	0.278792	-0.349381	-0.710825	0.402294	-0.239247	-0.960694	0.132116	0.509599	0.020431	-1.33535	-0.889555	0.227185	Plant intracellular Ras-group-related LRR protein 3 [Source:UniProtKB/Swiss-Prot;Acc:Q8W4Q3]	Leucine-rich repeat
Sh_Salba_v2_64005	2.64859	-0.543162	-0.186632	-0.478192	-0.681557	-0.385537	-0.203668	-0.175039	-0.228809	0.154859	-0.0323959	0.6405	0.364001	#N/A	#N/A
Sh_Salba_v2_26489	2.64848	-0.41927	0.0568872	-0.0205566	0.247487	-0.301425	-0.300792	-0.218023	-0.389117	-0.0196047	-0.147707	0.103502	0.253972	At2g20330/F11A3.12 [Source:UniProtKB/TrEMBL;Acc:Q9SK69]	WD40 repeat
Sh_Salba_v2_140038	2.64757	0.377428	0.221357	0.631884	-0.530766	0.517159	-0.133502	-0.218927	1.15376	1.3859	0.398558	0.622534	0.967468	#N/A	#N/A
Sh_Salba_v2_84356	2.64711	-0.327423	-0.4077	0.175337	0.654898	-0.0529073	-0.810273	0.0753193	0.117819	-0.134189	0.492569	0.160581	-0.124281	#N/A	#N/A
Sh_Salba_v2_63498	2.64694	0.439079	-1.95907	-1.9944	-0.454504	-2.04817	0.10289	-2.06832	-2.02615	1.3254	-1.97553	-1.96984	0.161632	Expressed protein [Source:UniProtKB/TrEMBL;Acc:Q45GG2]	Domain of unknown function DUF547
Sh_Salba_v2_120313	2.64663	-1.1488	0.331709	0.899402	-2.85067	-0.157101	-0.221314	-1.38403	0.869007	-0.92387	-0.678788	-1.56717	-2.47601	#N/A	#N/A
Sh_Salba_v2_12954	2.64648	-0.979477	-0.413029	-0.232183	0.240151	-0.159891	-0.463509	0.163961	0.0168103	0.0570848	0.468317	0.0577192	-0.441386	Putative uncharacterized protein At3g58630 [Source:UniProtKB/TrEMBL;Acc:Q8GXR6]	NA
Sh_Salba_v2_00051	2.64606	-0.201991	-0.55545	0.324456	0.786508	-0.097038	-0.251452	-0.649385	0.00553998	-0.0454051	-0.550635	-0.242398	-0.144593	Eukaryotic translation initiation factor 3 subunit F [Source:UniProtKB/Swiss-Prot;Acc:O04202]	JAB1/MPN/MOV34 metalloenzyme domain
Sh_Salba_v2_135512	2.64507	-0.415144	-0.0265081	-0.0673752	-0.262959	-0.275948	0.053676	0.550901	-0.816699	0.0159624	-0.482265	-0.0447993	0.02171	Vacuolar protein sorting-associated protein 2 homolog 3 [Source:UniProtKB/Swiss-Prot;Acc:Q941D5]	Snf7 family
Sh_Salba_v2_82087	2.6445	-1.25938	0.490457	0.134857	0.291458	-0.180013	-1.37868	-0.711439	-0.74983	-1.33752	-1.34526	1.36451	1.87403	Aspartate aminotransferase [Source:UniProtKB/TrEMBL;Acc:A0A178UKY4]	Aspartate/other aminotransferase
Sh_Salba_v2_35200	2.64449	-0.80737	-0.543883	-0.382266	-0.761149	-0.327904	-0.00679782	0.028338	0.224712	0.707762	0.0576832	0.00874574	-0.152588	SIN-like protein [Source:UniProtKB/TrEMBL;Acc:Q9FGZ3]	DNA-directed RNA polymerase III subunit Rpc5
Sh_Salba_v2_140103	2.64428	-1.46038	-0.00775883	0.382861	0.17917	-0.688827	-0.529192	0.640945	0.61424	-0.16463	-1.12574	-0.499305	0.0832729	Putative uncharacterized protein [Source:UniProtKB/TrEMBL;Acc:Q8GWM1]	Cytochrome c oxidase assembly protein PET191
Sh_Salba_v2_134585	2.64423	0.245343	0.125216	0.041733	0.129086	-0.521572	-0.584236	-0.275766	-0.301723	0.0972207	-0.246178	-0.0570164	-0.00866884	Putative uncharacterized protein [Source:UniProtKB/TrEMBL;Acc:Q84LR3]	Potential DNA-binding domain
Sh_Salba_v2_116782	2.64378	-0.53261	-0.472707	-0.516711	-0.00633019	-0.124263	-0.0708159	0.0439028	-0.290002	0.175954	0.2103	0.253672	0.253221	FRIGIDA-like protein 1 [Source:UniProtKB/Swiss-Prot;Acc:Q9FFF1]	Frigida-like
Sh_Salba_v2_36379	2.64328	0.976407	0.154302	-0.347702	-0.471552	-0.958648	-0.294151	-1.8517	-0.0137168	0.0323809	0.366401	-0.324179	0.0873705	Homoserine kinase [Source:UniProtKB/Swiss-Prot;Acc:Q8L7R2]	Homoserine kinase
Sh_Salba_v2_82099	2.64242	-0.847637	-0.163281	-0.283454	-0.000443071	-0.454182	0.316257	-0.667442	0.5277	-0.897798	0.494923	0.241398	0.430974	RNA recognition motif-containing protein [Source:UniProtKB/TrEMBL;Acc:F4JXE3]	RNA recognition motif domain
Sh_Salba_v2_19718	2.64178	-0.808491	1.06674	0.575261	-0.368011	0.171959	0.0556852	0.364734	1.35123	-1.48459	-0.0701096	-1.3004	-0.927168	#N/A	#N/A
Sh_Salba_v2_92608	2.64105	-0.511472	-0.43554	-0.560158	-0.579372	-0.0588881	0.227225	0.737778	-0.314148	-0.241131	0.10147	0.183862	0.190687	#N/A	#N/A
Sh_Salba_v2_25276	2.64021	1.04575	-0.0407405	-1.55846	0.0571282	0.3719	0.621444	0.498666	-0.119901	-0.532706	0.00773522	-0.418463	-0.409113	At3g05070 [Source:UniProtKB/TrEMBL;Acc:Q9MAB2]	mRNA splicing factor, Cwf18
Sh_Salba_v2_52904	2.64021	-0.0447859	-0.538178	0.066854	0.811892	-0.368215	-0.497898	-0.351468	0.245547	-0.185726	0.0315243	0.00950402	-1.06425	Polyadenylate-binding protein RBP45C [Source:UniProtKB/Swiss-Prot;Acc:Q93W34]	RNA recognition motif domain
Sh_Salba_v2_45126	2.64005	1.17552	-0.937983	0.510809	-0.813406	-0.302204	0.44252	0.0886013	-0.998062	0.834204	0.454225	-0.947325	1.35531	Probable serine/threonine-protein kinase PIX7 [Source:UniProtKB/Swiss-Prot;Acc:Q9LFP7]	Protein kinase domain
Sh_Salba_v2_81297	2.63981	-0.0211715	-0.0658818	0.116831	0.0220009	0.0154875	0.025445	0.028191	0.068548	-0.115509	-0.347499	-0.345328	-0.489307	MACPF domain-containing protein CAD1 [Source:UniProtKB/Swiss-Prot;Acc:Q9C7N2]	Membrane attack complex component/perforin (MACPF) domain
Sh_Salba_v2_08709	2.63981	-0.487019	-0.337932	-0.91811	-1.61265	-1.6661	-1.45396	-1.83582	-2.21824	-2.21918	-1.53347	1.8179	0.879326	#N/A	#N/A
Sh_Salba_v2_41772	2.63981	0.0978664	0.0107162	-0.20526	-0.316731	-0.634088	-0.318676	0.016824	-0.0623341	-0.239349	-0.0198296	0.0564245	0.151363	Peptidyl-prolyl cis-trans isomerase CYP59 [Source:UniProtKB/Swiss-Prot;Acc:Q6Q151]	RNA recognition motif domain
Sh_Salba_v2_106601	2.6397	-0.157087	-0.368286	0.510719	0.234851	-0.774234	0.142264	0.547257	0.319977	-1.18122	-0.620768	-0.133353	0.169491	#N/A	#N/A
Sh_Salba_v2_137087	2.63932	0.136289	0.134454	-0.206523	0.823922	0.552549	0.6757	0.978454	0.234908	-0.111671	-0.765991	0.279176	0.47175	#N/A	#N/A
Sh_Salba_v2_56462	2.63908	-0.291832	0.368891	0.51553	-1.29891	-0.583755	0.231133	-0.423737	0.839636	-0.468155	-1.13909	-1.42615	-0.0522928	La-related protein 6A [Source:UniProtKB/Swiss-Prot;Acc:Q94A38]	RNA recognition motif domain
Sh_Salba_v2_01682	2.63874	0.12428	0.281237	0.683367	-0.975753	-1.01457	-1.02153	-0.651588	-0.148488	-0.931692	-0.923436	0.358147	0.187655	BTB/POZ domain-containing protein POB1 [Source:UniProtKB/Swiss-Prot;Acc:Q9FPW6]	BTB/POZ domain
Sh_Salba_v2_121113	2.63798	0.819762	-0.509155	-0.0374094	-1.86466	-0.0991649	-0.294363	-0.5494	-0.171189	0.429331	0.0604082	-0.741441	0.16993	Ubiquitin carboxyl-terminal hydrolase family protein [Source:UniProtKB/TrEMBL;Acc:F4KEN0]	Plant organelle RNA recognition domain
Sh_Salba_v2_92844	2.63699	-0.774597	-0.588163	-0.150945	-0.0348191	0.0504529	-0.0114785	0.0540427	0.230467	0.157525	-0.221192	0.0327529	0.0803519	Putative uncharacterized protein At3g43590 [Source:UniProtKB/TrEMBL;Acc:Q9FYD1]	Zinc finger, CCHC-type
Sh_Salba_v2_68260	2.63683	0.255037	0.308886	-0.11349	-0.870938	-1.60495	-1.15333	-0.402539	0.720172	-0.275453	0.263747	0.532571	0.347828	#N/A	#N/A
Sh_Salba_v2_12020	2.63665	-0.147302	0.0525569	-0.205055	-0.29426	-0.856592	-0.176209	-0.304671	-0.0255946	0.000348434	-0.488718	0.419585	0.298089	Ras-related protein RABC1 [Source:UniProtKB/Swiss-Prot;Acc:O23657]	Small GTPase superfamily
Sh_Salba_v2_00838	2.63664	0.137819	-0.0499227	-0.108596	-0.521995	-0.492815	-0.0666425	0.375825	-0.0789699	-0.162996	-0.570543	-0.0658421	0.291614	Acid phosphatase/vanadium-dependent haloperoxidase-related protein [Source:UniProtKB/TrEMBL;Acc:F4I989]	Phosphatidic acid phosphatase type 2/haloperoxidase
Sh_Salba_v2_134146	2.63608	-0.485342	-0.921655	-0.799909	-1.28168	-0.288304	-0.481335	-1.23116	0.471163	0.120564	-0.113569	0.762338	0.997594	#N/A	#N/A
Sh_Salba_v2_63337	2.63585	-0.198304	-0.909098	-0.353938	-0.796783	-0.177266	-1.57037	-0.147606	-0.21296	-0.62525	-0.643975	0.75361	1.3025	DUF21 domain-containing protein At2g14520 [Source:UniProtKB/Swiss-Prot;Acc:Q9ZQR4]	CBS domain
Sh_Salba_v2_04344	2.63537	-1.25396	-0.17623	-0.287214	0.403107	-0.368341	0.0726563	0.574814	-0.401975	-0.118822	-0.326219	-0.0670097	0.00672863	SET domain group 26 [Source:TAIR;Acc:AT1G76710]	SET domain
Sh_Salba_v2_32079	2.63518	0.614846	0.186081	-0.364314	-0.253746	-0.392061	-0.189836	-0.239117	0.0525093	-0.241457	-0.396933	-0.0934902	-0.162972	Oligouridylate-binding protein 1B [Source:UniProtKB/Swiss-Prot;Acc:Q9LQI9]	RNA recognition motif domain
Sh_Salba_v2_52538	2.63391	-0.417303	-0.57185	-0.458555	-0.364723	-0.512966	-0.377601	-0.840881	-0.343678	0.264258	0.619472	0.291821	0.557159	At1g09870/F21M12_26 [Source:UniProtKB/TrEMBL;Acc:Q941B2]	Histidine phosphatase superfamily, clade-2
Sh_Salba_v2_33667	2.63363	-0.152357	0.974504	0.139944	-0.555212	-1.03908	0.18295	0.183129	0.0026824	-0.163123	-0.648673	-0.934802	0.212516	Accelerated cell death 11 [Source:UniProtKB/Swiss-Prot;Acc:O64587]	Glycolipid transfer protein domain
Sh_Salba_v2_94730	2.63355	0.485981	-0.507202	-0.821292	-0.700612	-0.928883	-0.344544	1.12537	-1.52171	0.29287	0.256581	-0.410593	-0.166545	1,4-alpha-glucan-branching enzyme 2-2, chloroplastic/amyloplastic [Source:UniProtKB/Swiss-Prot;Acc:Q9LZS3]	Glycoside hydrolase, family 13, N-terminal
Sh_Salba_v2_53809	2.6333	-0.714924	-0.533544	-0.0922096	-0.492379	-0.0343927	-0.0243092	0.0332557	0.0775697	-0.27443	-0.624977	0.2916	0.445307	RABA1f [Source:UniProtKB/TrEMBL;Acc:A0A178U7P8]	Small GTPase superfamily
Sh_Salba_v2_130132	2.63253	0.744031	1.45488	0.0961067	-0.335632	1.39276	0.0664033	-0.018951	0.354627	0.888321	0.0438927	1.08861	0.745072	#N/A	#N/A
Sh_Salba_v2_125124	2.63253	0.169157	-0.816857	0.422501	0.681412	-0.241713	-0.283198	0.302118	0.0164578	-0.204064	-0.0099891	-0.296774	0.387742	FHA domain-containing protein FHA2 [Source:UniProtKB/Swiss-Prot;Acc:Q9SFV2]	Forkhead-associated (FHA) domain
Sh_Salba_v2_140566	2.63237	-0.460312	2.08525	0.0687963	-1.32299	-0.797133	-0.950632	-0.582252	-0.605817	-0.664379	-0.622778	1.32972	0.978189	#N/A	#N/A
Sh_Salba_v2_00275	2.63224	-0.44631	-0.265163	0.95394	-1.05471	-1.06244	0.445252	0.0496069	0.269714	-0.0924943	-1.30229	-0.484411	-2.47086	BTB/POZ and MATH domain-containing protein 4 [Source:UniProtKB/Swiss-Prot;Acc:Q9SRV1]	BTB/POZ domain
Sh_Salba_v2_21507	2.63175	0.185796	0.0765085	-0.776514	-0.200472	-0.969638	-0.358226	0.58576	0.125679	-1.31809	-0.45873	-0.00523022	-0.108671	Ribosomal protein L30/L7 family protein [Source:UniProtKB/TrEMBL;Acc:A0A178VHA2]	Ribosomal protein L7, eukaryotic
Sh_Salba_v2_18900	2.6313	-0.377827	-0.42692	-0.0203604	0.565991	-0.38835	-0.329425	-0.238777	0.057421	0.227524	-0.401095	0.229846	-0.0142654	Putative uncharacterized protein [Source:UniProtKB/TrEMBL;Acc:Q9FHN3]	Protein jagunal
Sh_Salba_v2_07050	2.63114	0.181759	-0.11319	-0.50088	-0.0662463	-0.734077	0.776545	-2.48066	-0.619701	-0.237601	0.506733	0.227106	-1.18803	Vacuolar protein sorting-associated protein 26B [Source:UniProtKB/Swiss-Prot;Acc:Q9T091]	Immunoglobulin E-set
Sh_Salba_v2_140184	2.63113	-0.438553	-0.163012	0.909687	-0.0468652	-0.269602	-0.665069	0.122876	0.146338	-0.107432	-0.442746	-0.280208	0.231838	#N/A	#N/A
Sh_Salba_v2_88051	2.63082	-0.329675	-0.350883	-0.209774	-0.11517	-0.57754	-0.148812	0.0831369	0.299654	-0.188615	-0.281282	0.345797	0.443447	2-oxoglutarate (2OG) and Fe(II)-dependent oxygenase-like protein [Source:UniProtKB/TrEMBL;Acc:Q9SL49]	Oxoglutarate/iron-dependent dioxygenase
Sh_Salba_v2_49980	2.63072	-0.0208644	-0.75877	0.306156	0.519049	-0.64475	0.325317	0.059844	0.723762	-0.293874	-1.0458	0.338423	-0.0676635	#N/A	#N/A
Sh_Salba_v2_26100	2.63048	1.03081	-0.721079	0.400996	0.389614	-0.529208	0.223098	0.0767957	-0.227926	0.0326771	-0.61638	0.334025	-0.602384	Protein SAD1/UNC-84 domain protein 1 [Source:UniProtKB/Swiss-Prot;Acc:Q9FF75]	Galactose-binding domain-like
Sh_Salba_v2_135923	2.6298	-0.915806	-0.169353	-0.23953	-1.12852	-0.0617202	0.0656426	0.492371	0.207794	-0.409813	-0.193646	0.362645	-2.03022	DExH-box ATP-dependent RNA helicase DExH18, mitochondrial [Source:UniProtKB/Swiss-Prot;Acc:F4KFV7]	Helicase, C-terminal
Sh_Salba_v2_94331	2.62911	-0.921812	-0.449745	0.251037	-0.278996	-0.728723	-0.139174	0.985338	-0.220678	-0.1285	-0.466135	0.173684	-0.0466916	#N/A	#N/A
Sh_Salba_v2_85548	2.62814	-0.379724	-0.210635	0.116255	-0.373648	-0.973944	-0.121689	0.258218	0.188373	-0.504989	-0.28898	0.28205	0.0626626	Alcohol dehydrogenase transcription factor Myb/SANT-like family protein [Source:UniProtKB/TrEMBL;Acc:Q9LV59]	NA
Sh_Salba_v2_62646	2.62806	0.186881	-0.325215	0.419618	-0.18829	-0.563569	-1.01863	-1.34774	0.267111	-1.27271	-0.446623	0.451203	0.559739	MA3 domain-containing protein [Source:UniProtKB/TrEMBL;Acc:Q94BR1]	Initiation factor eIF-4 gamma, MA3
Sh_Salba_v2_32124	2.62767	0.206579	-0.0708711	-0.177544	0.147748	-0.431614	0.097509	0.0752305	0.369819	-0.696801	0.0040835	0.404273	-0.113868	Protein NETWORKED 1D [Source:UniProtKB/Swiss-Prot;Acc:F4HZB5]	Protein Networked (NET), actin-binding (NAB) domain
Sh_Salba_v2_123080	2.62723	0.443811	1.21137	-0.594935	0.33448	0.240591	-0.217416	-0.878946	-0.828787	-0.0511087	1.13588	0.500705	0.491743	#N/A	#N/A
Sh_Salba_v2_27624	2.62708	-0.67073	-0.445651	-0.447268	-0.00675494	-0.219919	-0.311796	-1.3465	0.450239	-0.0116508	-0.193959	0.452378	0.551913	At1g48440 [Source:UniProtKB/TrEMBL;Acc:Q8LDS7]	B-cell receptor-associated protein 29/31
Sh_Salba_v2_89653	2.62694	-1.03822	-0.243738	-0.178777	0.457782	-0.351022	-0.00988708	-0.0273659	0.528144	0.224019	-0.0822551	-0.189174	-0.267296	Putative uncharacterized protein At5g44710 [Source:UniProtKB/TrEMBL;Acc:Q8GXH5]	Ribosomal protein S27/S33, mitochondrial
Sh_Salba_v2_144976	2.6269	0.587238	0.952585	0.730738	0.398562	-0.40864	0.666722	1.3766	-0.392816	1.13294	0.568138	-0.343707	1.85873	#N/A	#N/A
Sh_Salba_v2_85222	2.62682	-0.427705	0.0587955	-0.316732	-0.6107	-0.516054	-0.90416	-1.11584	0.557755	0.495136	0.952447	-0.594578	-0.415601	REF/SRPP-like protein At1g67360 [Source:UniProtKB/Swiss-Prot;Acc:Q9FYF7]	Rubber elongation factor
Sh_Salba_v2_42277	2.6263	0.512519	-0.104938	-0.0532581	-0.168125	-0.88008	0.13636	-0.212175	0.38735	-1.00438	0.446894	-0.725231	-0.519539	Putative S9 Tyrosyl aminopeptidase [Source:UniProtKB/TrEMBL;Acc:F4K2Y3]	Peptidase S9, prolyl oligopeptidase, catalytic domain
Sh_Salba_v2_55734	2.62554	-0.198233	-0.0892229	-0.373683	-0.513526	-0.245561	0.374119	0.605048	-0.236359	-0.373782	-0.446334	-0.00513352	-0.192737	RING/U-box superfamily protein [Source:TAIR;Acc:AT5G19430]	Zinc finger, RING-type
Sh_Salba_v2_34974	2.6255	-2.06474	0.344796	-0.635444	-0.945707	0.102582	-0.153962	-0.445277	-0.296972	0.902851	0.386628	-0.967873	-0.00750917	#N/A	#N/A
Sh_Salba_v2_138706	2.62499	-0.177296	-0.0233867	0.592053	0.37014	-1.14852	-0.306014	0.327898	-0.34072	0.323512	0.660153	0.428422	1.17197	#N/A	#N/A
Sh_Salba_v2_80262	2.6248	-0.374994	0.0161259	0.230589	0.306659	0.0147261	-0.351395	0.320236	-0.764927	-0.0510881	-0.14049	-0.219303	-0.346483	Putative E3 ubiquitin-protein ligase RF298 [Source:UniProtKB/Swiss-Prot;Acc:Q0WPJ7]	Zinc finger, RING-type
Sh_Salba_v2_121035	2.62464	-1.86196	1.24421	0.497079	0.577467	-1.40729	-0.818859	1.15406	-2.00203	-0.766225	-1.11839	0.61462	0.334897	DNA-directed RNA polymerase subunit beta' [Source:UniProtKB/Swiss-Prot;Acc:P56763]	RNA polymerase, alpha subunit
Sh_Salba_v2_80158	2.62424	0.444686	-0.312283	-0.217254	-0.936087	-0.0818014	-0.404366	0.248744	0.527959	0.132802	-0.346661	-1.06338	-0.182149	RHOMBOID-like protein 15 [Source:UniProtKB/TrEMBL;Acc:F4J5V3]	UBA-like
Sh_Salba_v2_08806	2.62412	0.105282	-0.639777	-0.603826	-0.419018	-0.571632	0.268743	-0.0446237	-0.274134	0.287224	0.63655	-0.9669	0.748248	#N/A	#N/A
Sh_Salba_v2_16303	2.62363	1.20604	0.293101	0.253094	1.15	0.214404	0.251187	0.849503	0.82326	1.23107	0.822528	0.923085	1.51551	Galacturonokinase [Source:UniProtKB/Swiss-Prot;Acc:Q8VYG2]	GHMP kinase N-terminal domain
Sh_Salba_v2_36285	2.62344	0.231484	0.395711	0.0684541	0.547316	0.0450854	-0.195986	-0.495291	-0.560151	-0.0825954	-0.0356202	-0.503864	-0.496826	At4g27620 [Source:UniProtKB/TrEMBL;Acc:Q56Y15]	NA
Sh_Salba_v2_41021	2.62316	0.361297	-0.225891	0.0720487	0.590691	-0.694652	-0.102216	-0.0542054	-0.430788	0.122618	-0.28288	-0.147556	-0.2266	Peter Pan-like protein [Source:UniProtKB/TrEMBL;Acc:F4K3M1]	Brix domain
Sh_Salba_v2_81953	2.62312	-0.458908	-0.125068	0.186011	0.203739	-0.314352	-0.490788	-0.498888	-0.149387	0.453704	-0.171606	0.0024751	0.248827	At5g06430 [Source:UniProtKB/TrEMBL;Acc:Q9FNG5]	Thioredoxin-like fold
Sh_Salba_v2_55526	2.62246	-0.998029	0.678059	0.613977	-0.292516	-1.36211	-0.327716	-0.335511	-0.617791	-0.863662	-1.84987	0.25074	1.11058	#N/A	#N/A
Sh_Salba_v2_83050	2.6223	-0.0443591	-0.590008	-0.251942	0.00725982	0.286964	-0.191536	0.683764	-0.312493	-0.209793	-0.433504	0.581574	0.182456	#N/A	#N/A
Sh_Salba_v2_05551	2.62213	-0.543628	-0.618026	0.174176	0.308038	0.0162513	-0.00710936	-0.722449	-0.682591	0.152625	-0.635528	0.803074	0.712773	Signal peptidase complex subunit 3A [Source:UniProtKB/Swiss-Prot;Acc:Q9MA96]	Signal peptidase complex subunit 3
Sh_Salba_v2_59121	2.62203	-0.206013	-0.938397	0.523316	0.0019109	-1.12159	-0.942814	-0.793054	0.0783229	0.0303596	-1.26243	0.0608574	0.572892	U2AF35B [Source:UniProtKB/TrEMBL;Acc:A0A178UM74]	RNA recognition motif domain
Sh_Salba_v2_66732	2.622	-0.441638	-0.804251	0.139835	-0.272318	-0.302905	-0.313475	0.982099	0.518207	-0.0841914	-0.181056	-0.421297	-0.0853268	CAF2 [Source:UniProtKB/TrEMBL;Acc:A0A178WC04]	RNA-binding, CRM domain
Sh_Salba_v2_07371	2.62196	-0.480929	-0.607682	0.0720571	0.889455	-0.258296	0.210444	0.316269	-0.332465	-1.03222	-0.352573	-0.0146303	-0.181277	F-box protein SKIP5 [Source:UniProtKB/Swiss-Prot;Acc:Q94FT2]	F-box domain
Sh_Salba_v2_122727	2.62187	-0.0176969	-0.344868	0.180084	-0.100701	-0.0282671	0.427517	0.622804	0.159954	-0.517415	-0.538982	-1.06172	-0.698361	Homeodomain-like/winged-helix DNA-binding family protein [Source:TAIR;Acc:AT1G17520]	SANT/Myb domain
Sh_Salba_v2_86597	2.62168	0.666626	0.427378	-0.254288	-0.274396	0.158753	-0.460053	-0.327537	0.0439909	-0.0158114	-0.234721	-0.169339	-0.442758	ATP-dependent protease La (LON) domain-containing protein [Source:UniProtKB/TrEMBL;Acc:Q682J5]	Lon, substrate-binding domain
Sh_Salba_v2_68965	2.62162	0.198307	0.296853	-0.795088	0.0370974	-0.442813	0.806612	-1.26752	0.373393	-1.27189	-0.745999	-0.557841	-0.411528	Transcription factor bHLH47 [Source:UniProtKB/Swiss-Prot;Acc:Q9SN74]	Myc-type, basic helix-loop-helix (bHLH) domain
Sh_Salba_v2_40839	2.61952	0.560467	0.803285	-0.43946	-1.17867	-0.378391	-0.84961	-0.196993	0.600116	-0.116711	0.0498996	-0.0811783	-0.0750777	TTN5 [Source:UniProtKB/TrEMBL;Acc:A0A178VQD7]	Small GTP-binding protein domain
Sh_Salba_v2_47668	2.61938	0.384362	0.137064	-0.526415	-0.371378	-0.12189	-0.228714	-0.699602	0.513229	-0.693579	-0.706341	0.381449	-0.0238557	#N/A	#N/A
Sh_Salba_v2_100571	2.61837	0.235348	0.203794	-0.00936611	-0.217897	-0.875647	0.241531	-1.05503	0.0875115	-0.491056	0.397945	-0.955342	0.228577	U-box domain-containing protein 6 [Source:UniProtKB/Swiss-Prot;Acc:O48700]	Armadillo
Sh_Salba_v2_136574	2.61808	0.16439	-0.27192	1.50693	-0.356999	-0.703752	-0.396951	0.680128	0.36249	0.404761	-1.10453	-1.09549	-0.325312	#N/A	#N/A
Sh_Salba_v2_57465	2.61743	0.115126	-0.218047	0.140828	0.0292608	0.0265245	-0.5979	0.365052	0.128472	-0.0995418	-0.263404	-0.0932333	-0.0521101	O-fucosyltransferase family protein [Source:UniProtKB/TrEMBL;Acc:F4KF16]	GDP-fucose protein O-fucosyltransferase
Sh_Salba_v2_92285	2.61701	-3.40043	-2.25907	1.0329	-0.122757	-3.56563	-1.43341	-0.0503279	1.10201	-3.4884	1.16036	-3.49013	-3.48487	Long chain acyl-CoA synthetase 7, peroxisomal [Source:UniProtKB/Swiss-Prot;Acc:Q8LKS5]	AMP-dependent synthetase/ligase
Sh_Salba_v2_49530	2.61692	0.452189	0.87955	-1.53971	-0.0758757	-0.236444	0.353527	0.0490419	0.754922	0.341221	-0.461367	0.251013	-1.723	Casein kinase 1-like protein 11 [Source:UniProtKB/Swiss-Prot;Acc:Q39050]	Protein kinase domain
Sh_Salba_v2_133945	2.61647	0.144102	-0.557817	0.0707004	-0.0020282	0.551359	0.0699472	-0.210492	0.34769	0.206492	-0.287088	1.08922	0.321045	#N/A	#N/A
Sh_Salba_v2_44190	2.61642	1.73374	0.484164	-2.40273	-2.20996	-1.84339	-2.43437	-2.5191	-0.9879	0.814858	-0.353445	0.654334	0.816468	Bidirectional sugar transporter SWEET [Source:UniProtKB/TrEMBL;Acc:A0A178VM79]	SWEET sugar transporter
Sh_Salba_v2_96331	2.61568	0.361086	-1.2734	-0.832625	0.0709922	-0.0358651	-0.208667	-0.368057	-0.502038	-0.0905357	0.631718	-0.00553298	0.65539	Heat stress transcription factor A-2 [Source:UniProtKB/Swiss-Prot;Acc:O80982]	Heat shock factor (HSF)-type, DNA-binding
Sh_Salba_v2_110034	2.61517	-0.188216	-3.52027	1.34638	0.576102	-3.59814	0.96352	-0.413651	0.98542	-3.51899	-0.609447	-1.05664	-0.990249	Putative uncharacterized protein [Source:UniProtKB/TrEMBL;Acc:Q9FIX7]	Zinc finger, CCHC-type
Sh_Salba_v2_63740	2.61501	0.141516	-0.459576	0.0692857	-0.404844	-0.271334	0.195641	-0.0796317	-1.11109	1.10767	-0.291137	0.580612	-0.0393014	#N/A	#N/A
Sh_Salba_v2_142606	2.61462	-0.0880914	-0.805565	0.651904	0.69651	0.00965655	0.979081	0.9933	-0.786518	-0.083121	0.209046	0.0199106	0.454726	CAF2 [Source:UniProtKB/TrEMBL;Acc:A0A178WC04]	RNA-binding, CRM domain
Sh_Salba_v2_41978	2.61402	0.152653	-0.0965371	-0.44716	-0.196131	-0.678566	0.551587	0.130071	-0.750692	-0.154001	-0.191824	-0.486135	0.191562	Putative uncharacterized protein At4g17940 [Source:UniProtKB/TrEMBL;Acc:Q0WUZ1]	Tetratricopeptide-like helical domain
Sh_Salba_v2_73275	2.61381	0.385175	-0.0743624	0.519057	-0.254386	-0.602892	-0.554561	0.348099	0.703129	-1.23963	-1.19975	-0.156554	-0.862429	At5g62960 [Source:UniProtKB/TrEMBL;Acc:Q6NPD1]	NA
Sh_Salba_v2_03867	2.6138	0.0452703	-0.528395	0.0511738	0.301432	-0.328742	-0.223143	-0.221284	0.0945747	0.20351	-1.19617	0.330014	0.215484	Peptidylprolyl isomerase [Source:UniProtKB/TrEMBL;Acc:A0A178VDC9]	FKBP-type peptidyl-prolyl cis-trans isomerase domain
Sh_Salba_v2_41027	2.61376	0.0443525	-0.315498	-0.42755	-0.116638	-0.243267	0.147561	0.358204	-0.474728	-0.102867	-0.284732	0.0347249	0.203641	#N/A	#N/A
Sh_Salba_v2_119036	2.61366	-1.19986	0.0918791	-0.723684	-0.0895919	0.172497	-0.180616	-0.147422	0.0359309	0.753061	0.317266	-0.132102	-0.0609562	Emb|CAB71880.1 [Source:UniProtKB/TrEMBL;Acc:Q9FIC2]	NYN domain, limkain-b1-type
Sh_Salba_v2_64897	2.61349	0.0259291	0.0191861	0.103051	0.0972938	-0.17139	-0.257693	-0.179841	-0.121353	-0.18813	-0.122442	-0.156517	-0.139282	Coiled-coil domain-containing protein 55 (DUF2040) [Source:UniProtKB/TrEMBL;Acc:Q8S8I5]	Domain of unknown function DUF2040
Sh_Salba_v2_76635	2.61346	-0.197656	-0.600514	-0.50886	0.561209	0.0348969	0.440676	0.374347	0.123494	1.04093	0.0668354	-1.11485	-0.31975	Sm-like protein LSM3A [Source:UniProtKB/Swiss-Prot;Acc:Q9LMN4]	LSM domain, eukaryotic/archaea-type
Sh_Salba_v2_34076	2.61275	0.367736	0.439066	0.452005	0.532289	-0.998977	0.186664	-1.48864	-0.198956	-0.353084	-0.504299	0.207262	-0.265402	MATH domain-containing protein [Source:UniProtKB/TrEMBL;Acc:A8MQL1]	MATH/TRAF domain
Sh_Salba_v2_06739	2.61179	0.148851	-1.37252	-0.0484703	-1.58097	0.366008	-2.58702	-0.435216	-0.213452	-0.857892	0.0888487	-2.55331	1.60255	BAG family molecular chaperone regulator 5, mitochondrial [Source:UniProtKB/Swiss-Prot;Acc:O65373]	IQ motif, EF-hand binding site
Sh_Salba_v2_42244	2.61169	-0.609086	-0.388086	0.274325	-0.142233	-0.654533	-0.369243	-0.222624	-0.150855	-0.266377	-0.190585	0.617768	0.39108	Putative uncharacterized protein At3g58630 [Source:UniProtKB/TrEMBL;Acc:Q8GXR6]	NA
Sh_Salba_v2_135813	2.61125	-0.34596	0.218133	-0.198686	-0.228922	0.385735	-0.691656	-1.0083	-0.571622	-0.0492185	0.195379	0.0923002	0.712462	Transcription repressor KAN1 [Source:UniProtKB/Swiss-Prot;Acc:Q93WJ9]	SANT/Myb domain
Sh_Salba_v2_116371	2.61085	-0.256236	-0.0417326	0.0614122	0.798636	0.516277	-0.570554	0.575282	0.141636	-0.612914	-1.23856	-1.06183	-0.555518	Dem-like protein [Source:UniProtKB/TrEMBL;Acc:Q9SZB7]	Vacuolar import/degradation, Vid27-related
Sh_Salba_v2_89550	2.6105	0.0252024	0.0623823	-0.342399	-0.314083	-0.856708	-0.297307	0.531823	0.157276	-0.821888	-0.0144133	-0.0748925	0.415414	THO complex subunit 2 [Source:UniProtKB/Swiss-Prot;Acc:F4IAT2]	THO complex, subunitTHOC2, C-terminal
Sh_Salba_v2_91291	2.60995	-0.718684	0.342178	0.621008	-0.577421	-0.508408	0.683415	0.127469	-0.755494	0.297411	-0.131964	-0.80615	-1.2377	At1g16810/F17F16.8 [Source:UniProtKB/TrEMBL;Acc:Q9FZ43]	Protein of unknown function DUF1754, eukaryotic
Sh_Salba_v2_36625	2.60969	-0.831296	-0.0552827	0.57711	-0.0179303	-0.211429	0.3552	-0.383738	-0.271629	0.185177	-0.409713	-0.295235	0.201629	Plant-specific TFIIB-related protein 1 [Source:UniProtKB/Swiss-Prot;Acc:O23215]	Transcription factor TFIIB
Sh_Salba_v2_92402	2.60935	-0.338738	0.0394258	0.41135	-0.782024	-1.2263	-1.24255	-0.31245	0.366827	-0.19933	-0.134996	0.147887	0.0760873	Long chain acyl-CoA synthetase 8 [Source:UniProtKB/Swiss-Prot;Acc:Q9SJD4]	AMP-dependent synthetase/ligase
Sh_Salba_v2_43738	2.60926	0.309566	-0.0287959	0.553982	0.466494	-0.548649	-0.0291704	-0.743058	-0.259908	-0.25228	-0.344494	-0.237341	-0.171718	Cell division related protein-like [Source:UniProtKB/TrEMBL;Acc:Q9LHS5]	SANT/Myb domain
Sh_Salba_v2_87468	2.60899	-0.0541362	-0.402591	0.317036	0.228203	-0.256134	-0.188245	0.0510823	-0.054693	-0.0702595	-0.460909	-0.226594	-0.253601	Zinc finger CCCH domain-containing protein 4 [Source:UniProtKB/Swiss-Prot;Acc:Q9LNV5]	RNA recognition motif domain
Sh_Salba_v2_68115	2.60785	0.410927	-0.22732	0.085137	0.132883	0.176333	-0.00313254	-0.87668	0.357598	-0.670572	-0.725137	-0.271715	-1.35071	Protein FREE1 [Source:UniProtKB/Swiss-Prot;Acc:Q9ASS2]	FYVE zinc finger
Sh_Salba_v2_112057	2.60772	0.444683	0.520738	1.68689	1.03565	0.500083	0.767823	1.19209	-0.433668	0.720311	0.130786	0.939568	1.52514	#N/A	#N/A
Sh_Salba_v2_108645	2.60651	-0.0140444	-0.73527	-0.237464	0.0581526	-0.843629	-1.16852	0.704942	-0.333565	0.394949	-0.559483	-0.395303	0.824076	Oxidoreductase, zinc-binding dehydrogenase family protein [Source:UniProtKB/TrEMBL;Acc:A0A1I9LSL4]	ODR-4-like
Sh_Salba_v2_53933	2.6063	-0.538282	-0.132017	0.253755	-0.848435	0.843151	-0.747436	0.414968	-1.27976	-2.11334	-0.200173	-1.52739	0.271861	#N/A	#N/A
Sh_Salba_v2_133305	2.60608	0.0392555	0.0815325	-0.0771467	0.251546	-0.192405	0.200496	0.671351	-0.224694	-0.553935	-0.740338	-0.352795	-0.234233	At5g45170 [Source:UniProtKB/TrEMBL;Acc:Q6NMA9]	HAD-like domain
Sh_Salba_v2_49182	2.60603	0.198413	-0.23912	0.600714	0.199574	-1.88276	-1.16492	0.192174	-0.322807	-0.354803	0.061775	-1.0984	0.0235812	ABC transporter F family member 3 [Source:UniProtKB/Swiss-Prot;Acc:Q8H0V6]	ABC transporter-like
Sh_Salba_v2_08671	2.60601	0.141379	-0.441835	0.245439	-0.00221333	0.155211	0.244355	-0.217881	-0.526272	0.118968	-0.689291	-0.0171291	0.245113	#N/A	#N/A
Sh_Salba_v2_97029	2.60564	0.166782	-0.233576	0.00719029	0.332793	0.00925773	-0.645953	0.552308	-0.14651	-0.285064	-0.12119	-0.0922392	-0.330952	Translation initiation factor IF-2, chloroplastic [Source:UniProtKB/Swiss-Prot;Acc:Q9SHI1]	Translation initiation factor aIF-2, bacterial-like
Sh_Salba_v2_37764	2.60505	0.303334	-0.28515	-3.07467	-0.0601396	-0.417459	-0.583024	-0.344468	0.0825656	-0.452736	-1.21697	0.44888	-1.28409	F-box/kelch-repeat protein SKIP4 [Source:UniProtKB/Swiss-Prot;Acc:Q9M2C9]	F-box domain
Sh_Salba_v2_44773	2.60498	0.746576	0.300953	-1.09589	-0.0876683	-0.948502	-0.247259	-0.926302	-0.866511	-0.300724	0.423495	-0.191499	-0.324599	#N/A	#N/A
Sh_Salba_v2_60437	2.60376	-0.620988	-0.94188	-0.351897	-0.987385	-1.16716	-0.512619	-0.711899	-1.09794	-0.17247	-0.277041	1.23888	1.36695	F-box protein SKP2A [Source:UniProtKB/Swiss-Prot;Acc:Q9LPL4]	Leucine-rich repeat
Sh_Salba_v2_89881	2.60374	0.552088	-0.480669	-0.427213	-0.157751	-0.152829	-0.0751824	-0.132498	0.099156	0.0889176	-0.123916	-0.207086	-0.0192401	tRNA (Ile)-lysidine synthase [Source:UniProtKB/TrEMBL;Acc:F4JCQ8]	NA
Sh_Salba_v2_117689	2.60368	-0.133815	0.435865	0.110355	0.119048	0.115151	-0.500387	-0.483956	-0.113798	0.817599	0.469913	-0.619073	-0.277535	Tryptophan synthase alpha chain [Source:UniProtKB/Swiss-Prot;Acc:O22765]	Tryptophan synthase, alpha chain
Sh_Salba_v2_117432	2.60366	-0.396225	0.409736	0.0604851	-0.31517	0.622388	-0.0357039	-0.438769	0.0914734	-0.609139	0.069642	-0.553034	-0.700402	K(+) efflux antiporter 4 [Source:UniProtKB/Swiss-Prot;Acc:Q9ZUN3]	Cation/H+ exchanger
Sh_Salba_v2_139387	2.60275	0.905966	0.149154	0.198884	-0.718267	-0.468923	0.456127	-0.0659321	-0.128647	-1.01663	0.46531	0.303659	-0.319655	#N/A	#N/A
Sh_Salba_v2_81385	2.60236	-0.42544	0.161612	-1.82044	-0.56986	-0.180832	0.391298	-1.63487	0.0359095	-0.127426	0.267718	-2.00126	-1.3705	At5g16520 [Source:UniProtKB/TrEMBL;Acc:Q8GUJ0]	NA
Sh_Salba_v2_89181	2.60206	0.0674613	0.567738	-1.65881	-0.39169	-0.09562	-0.499974	-2.30496	0.41611	0.942213	-0.216155	0.755872	-0.481222	#N/A	#N/A
Sh_Salba_v2_17022	2.6006	-0.239333	-0.140187	-0.517326	-0.530212	-0.287465	0.184391	0.328983	0.207331	-0.244595	0.132808	0.27205	-0.00529394	At5g55640 [Source:UniProtKB/TrEMBL;Acc:Q9FM74]	NA
Sh_Salba_v2_14057	2.60029	-0.641691	0.31847	-0.650837	0.069337	-0.196552	-0.024168	-0.896894	-0.287167	0.398732	0.730078	-0.284206	-0.126548	Polycomb group protein EMBRYONIC FLOWER 2 [Source:UniProtKB/Swiss-Prot;Acc:Q8L6Y4]	Polycomb protein, VEFS-Box
Sh_Salba_v2_80587	2.59892	1.05266	-0.424224	-0.447312	1.01516	-0.468587	-0.703773	-1.00738	1.13101	-0.456286	-0.421563	-0.169743	0.504886	Casein kinase II subunit beta-1 [Source:UniProtKB/Swiss-Prot;Acc:P40228]	Casein kinase II, regulatory subunit
Sh_Salba_v2_29480	2.59885	-0.222905	-0.336775	-0.12226	0.540255	-0.0870797	-0.0861706	-0.0542241	-0.591448	0.120201	0.0163147	-0.14429	0.184268	THO complex subunit 3 [Source:UniProtKB/Swiss-Prot;Acc:Q9FKT5]	WD40 repeat
Sh_Salba_v2_104972	2.59872	-1.17057	1.27447	-0.332836	-0.532253	-4.2019	-2.19663	-2.85798	-0.529918	-1.11449	0.263993	-0.341544	0.172979	Alpha/beta-Hydrolases superfamily protein [Source:UniProtKB/TrEMBL;Acc:Q84WV5]	Alpha/Beta hydrolase fold
Sh_Salba_v2_83965	2.59801	-0.769445	0.280869	-0.0341094	0.15308	-0.543603	-0.385629	0.137151	0.0933729	-0.106567	0.292082	-0.025159	-0.390355	#N/A	#N/A
Sh_Salba_v2_58177	2.59734	-0.0092323	-1.99291	0.35166	0.460136	0.247485	0.624761	0.289511	-0.400022	0.00949253	-0.469896	-1.3437	-1.11644	Ankyrin repeat 30A-like protein (DUF662) [Source:UniProtKB/TrEMBL;Acc:Q8RXZ8]	RAB6-interacting golgin
Sh_Salba_v2_90713	2.59672	0.564158	-1.60157	-0.264918	0.161411	0.151544	-0.0253402	-0.823772	0.589481	-0.361878	0.937461	0.143923	-1.1786	Bifunctional enolase 2/transcriptional activator [Source:UniProtKB/Swiss-Prot;Acc:P25696]	Enolase
Sh_Salba_v2_144586	2.59666	0.395531	0.403672	-1.18999	0.111879	-0.442948	-0.709006	0.341494	-1.49217	-1.4938	-0.961478	0.353315	0.539948	#N/A	#N/A
Sh_Salba_v2_63745	2.59665	-0.00443053	0.104756	0.0215235	-0.60012	0.21119	-0.493109	-0.151524	-0.0102367	0.449386	-0.667506	-0.142518	0.142198	unknown protein; Has 28 Blast hits to 26 proteins in 11 species: Archae - 0; Bacteria - 0; Metazoa - 0; Fungi - 0; Plants - 28; Viruses - 0; Other Eukaryotes - 0 (source: NCBI BLink). [Source:TAIR;Acc:AT5G44010]	NA
Sh_Salba_v2_12881	2.59628	-0.61659	-0.545053	-0.239024	0.113204	-0.16913	0.00229433	-0.188606	0.109928	0.0798737	-0.124089	0.388447	0.209546	Zinc finger CCCH domain-containing protein 48 [Source:UniProtKB/Swiss-Prot;Acc:Q9FNZ2]	Zinc finger, CCCH-type
Sh_Salba_v2_90347	2.59608	-1.36601	-1.44202	-1.47708	-1.34191	-1.53294	1.6292	-0.932454	-1.50956	-1.04392	-1.46113	-1.45259	0.694369	Aspartyl protease family protein [Source:UniProtKB/TrEMBL;Acc:Q0WRU5]	Aspartic peptidase A1 family
Sh_Salba_v2_05672	2.59546	-0.480736	-0.699071	0.127809	0.478111	-0.0898731	0.142555	-0.406407	0.13669	-0.249414	0.0351447	0.460256	-1.95093	#N/A	#N/A
Sh_Salba_v2_144220	2.59446	-1.0844	0.149236	0.0556092	0.267871	0.394309	0.608572	0.204004	0.061811	0.0777191	0.460647	-0.405782	0.00901073	#N/A	#N/A
Sh_Salba_v2_42383	2.59428	-0.0377314	-0.32711	-0.385768	-0.174858	-0.632175	-0.566704	0.275529	0.0357057	-0.179259	-0.22213	0.561242	0.0568928	Arginine-aspartate-rich RNA binding protein-like [Source:UniProtKB/TrEMBL;Acc:P94088]	Luc7-related
Sh_Salba_v2_76319	2.59404	0.187868	0.0817704	0.099115	-0.145932	-1.43628	-0.123776	-0.131476	-0.435451	-0.00701776	-0.493096	0.106081	0.085994	AT5g25080/T11H3_90 [Source:UniProtKB/TrEMBL;Acc:Q93VA9]	Exosome-associated factor Rrp47/DNA strand repair C1D
Sh_Salba_v2_140715	2.59402	0.409875	-1.16407	-0.336591	0.0327131	-0.603809	-1.09693	1.32512	-1.13205	0.354123	0.697613	0.65638	1.0952	#N/A	#N/A
Sh_Salba_v2_18391	2.5939	-0.439086	0.704097	-0.233783	-0.632108	-0.80303	-0.575897	0.115278	-0.504227	-0.236763	-0.027814	-0.0034122	0.105452	C18orf8 [Source:UniProtKB/TrEMBL;Acc:F4J8L1]	Colon cancer-associated Mic1-like
Sh_Salba_v2_32081	2.5937	-0.306583	0.0124505	-0.568072	0.221877	0.0168595	-0.0139109	0.768715	-0.15348	-0.766808	-0.558943	-0.198262	-0.243189	Oligouridylate-binding protein 1B [Source:UniProtKB/Swiss-Prot;Acc:Q9LQI9]	RNA recognition motif domain
Sh_Salba_v2_101666	2.59351	-0.879307	-0.951344	-0.985819	-0.781547	-1.0509	-1.01104	-1.06572	-0.0953461	-0.981552	0.171173	-0.191521	-0.970819	AT5g16210/T21H19_130 [Source:UniProtKB/TrEMBL;Acc:Q8VYW7]	LIS1 homology motif
Sh_Salba_v2_101408	2.59342	-0.452112	0.53032	-0.271705	0.105381	-0.937482	-0.274622	0.305852	-0.332308	-0.415275	-0.283903	0.412305	0.273076	NA	NA
Sh_Salba_v2_32048	2.59331	0.0919522	0.00790298	-0.354934	-0.582536	-0.636919	0.305599	-0.658349	-0.246868	0.0630914	0.471379	0.091167	0.00344436	Pyruvate dehydrogenase E1 component subunit alpha-1, mitochondrial [Source:UniProtKB/Swiss-Prot;Acc:P52901]	Dehydrogenase, E1 component
Sh_Salba_v2_104350	2.59295	-0.0328479	-0.854222	0.420665	0.359727	-0.215378	-0.0668452	0.42983	0.590053	-0.282634	-0.541573	0.497213	-0.103209	#N/A	#N/A
Sh_Salba_v2_123085	2.59224	0.171522	0.670999	1.22455	0.542813	0.229592	0.902197	0.942863	0.325562	-1.11908	0.305244	0.125876	0.405462	#N/A	#N/A
Sh_Salba_v2_102066	2.59219	0.10854	-0.120435	-0.481705	0.798727	-0.549124	0.312503	-0.252634	-0.670999	-0.231821	-0.570973	-0.682979	0.215774	At4g32660 [Source:UniProtKB/TrEMBL;Acc:A1L4Y9]	Protein kinase domain
Sh_Salba_v2_104664	2.59188	-0.326733	-0.489175	-0.198633	0.335986	-0.902486	-0.781446	-0.551346	0.298256	0.43913	0.174483	0.57316	0.575304	Putative uncharacterized protein T5E8_180 [Source:UniProtKB/TrEMBL;Acc:Q9FY77]	DNA-directed RNA polymerase III subunit RPC4
Sh_Salba_v2_68719	2.59101	0.236637	-0.932594	-0.440427	0.0538641	-0.090655	-0.405039	-0.409859	-0.3255	0.158808	0.521732	-0.0589329	-0.271615	AT4g39690/T19P19_80 [Source:UniProtKB/TrEMBL;Acc:Q9ASV5]	Mitochondrial inner membrane protein Mitofilin
Sh_Salba_v2_67773	2.59047	-0.0390321	-0.28686	0.0452963	0.391895	-0.713705	-0.406767	-0.165921	-0.153776	0.14989	0.0256197	0.327703	0.371926	AT3g12650/T2E22_103 [Source:UniProtKB/TrEMBL;Acc:Q9LTX0]	NA
Sh_Salba_v2_139113	2.58991	-0.362601	-1.20357	-0.291333	-0.319709	-1.94543	-1.54609	-0.282528	-0.54599	-0.0944497	1.46652	0.785327	-0.349312	#N/A	#N/A
Sh_Salba_v2_76140	2.58988	0.411971	-0.15766	0.49213	0.188844	0.0490196	-0.585478	-0.0934749	0.242192	0.318259	-0.644484	-0.57143	-0.519584	Peptidyl-tRNA hydrolase II (PTH2) family protein [Source:UniProtKB/TrEMBL;Acc:Q9FT62]	Peptidyl-tRNA hydrolase, PTH2
Sh_Salba_v2_51581	2.58975	-1.50298	-0.0280245	0.200518	0.0973867	-0.0763292	-0.36325	-0.366111	0.173267	0.2342	-1.47346	-0.0539025	0.127874	CONTAINS InterPro DOMAIN/s: Taxilin (InterPro:IPR019132); Has 30201 Blast hits to 17322 proteins in 780 species: Archae - 12; Bacteria - 1396; Metazoa - 17338; Fungi - 3422; Plants - 5037; Viruses - 0; Other Eukaryotes - 2996 (source: NCBI BLink). [Source:TAIR;Acc:AT5G50840]	Taxilin family
Sh_Salba_v2_39283	2.58954	-1.76218	-0.266436	-0.168592	-1.91192	-1.37866	-1.42675	-0.312483	0.231795	-0.312079	0.163712	-1.02852	-1.48304	At5g58590 [Source:UniProtKB/TrEMBL;Acc:Q1WWI2]	Ran binding domain
Sh_Salba_v2_24249	2.58809	0.923413	1.40092	0.826424	0.964599	1.02024	0.81181	0.76642	0.799823	0.846441	1.13682	0.851561	0.856619	NAD(P)-binding Rossmann-fold superfamily protein [Source:TAIR;Acc:AT1G54870]	Short-chain dehydrogenase/reductase SDR
Sh_Salba_v2_43365	2.58775	-0.237864	0.179708	-0.0986293	0.363041	-0.26533	-0.317679	-0.0715217	-0.728986	-0.322459	-0.470613	0.189949	0.49577	NAC domain containing protein 50 [Source:UniProtKB/TrEMBL;Acc:F4J3S6]	NAC domain
Sh_Salba_v2_60244	2.5876	-0.524538	-0.305941	0.0913382	0.532114	-0.168973	-0.371757	-0.0319072	-0.0705246	0.0712885	-0.345142	0.0925419	0.0950357	At5g38640 [Source:UniProtKB/TrEMBL;Acc:Q9FFV8]	Initiation factor 2B-related
Sh_Salba_v2_55244	2.58757	-0.576763	0.446868	-0.348847	-0.151574	-0.242886	0.542943	-0.657906	-0.895087	1.00405	1.24528	0.264802	-0.30955	Amidohydrolase family [Source:UniProtKB/TrEMBL;Acc:A0A1I9LN01]	Metal-dependent hydrolase, composite domain
Sh_Salba_v2_27341	2.5871	0.345473	0.272815	0.826342	0.39383	0.199369	0.232745	1.32785	1.40714	0.273041	0.835129	0.265055	0.912935	#N/A	#N/A
Sh_Salba_v2_39866	2.58652	-0.0320931	-0.18303	-0.334238	-0.190401	-0.295142	-0.206394	0.278445	0.245486	-0.338134	-0.0190656	0.124218	-0.0017001	DWNN domain, a CCHC-type zinc finger [Source:TAIR;Acc:AT4G17410]	Zinc finger, RING/FYVE/PHD-type
Sh_Salba_v2_59125	2.5865	-0.993432	-0.632738	0.130309	0.691657	-0.374284	-0.202514	0.117048	-0.0704861	0.0135234	-0.199619	0.287779	0.263111	Pentatricopeptide repeat-containing protein At1g02370, mitochondrial [Source:UniProtKB/Swiss-Prot;Acc:Q9FZ24]	Pentatricopeptide repeat
Sh_Salba_v2_116310	2.5861	-0.582647	-0.228841	-0.251601	0.338863	0.153227	0.127538	-0.287378	0.125614	0.250772	0.175286	-0.0706367	-0.0751884	Phenylalanine--tRNA ligase beta subunit, cytoplasmic [Source:UniProtKB/Swiss-Prot;Acc:Q9SGE9]	Phenylalanyl-tRNA synthetase, class IIc, beta subunit, archae/euk cytosolic
Sh_Salba_v2_57367	2.58576	-1.77254	-0.855092	-0.622659	-1.12518	-1.5953	-0.708346	-1.13024	0.164196	-0.495679	-2.29187	-0.978668	-0.0294789	Putative uncharacterized protein [Source:UniProtKB/TrEMBL;Acc:O65233]	NA
Sh_Salba_v2_81869	2.58549	0.12822	0.511259	-0.819561	-0.157003	-0.692063	-0.380061	0.0697584	-0.0851429	-0.438785	-0.376505	0.485387	0.0557661	ZAT1 [Source:UniProtKB/TrEMBL;Acc:A0A178VQA0]	Cation efflux protein
Sh_Salba_v2_128677	2.58474	-0.981838	1.37646	0.993973	-0.343155	-1.13942	-1.10279	-0.570136	0.955755	-1.06339	-0.585778	-0.519596	0.297911	#N/A	#N/A
Sh_Salba_v2_80758	2.58439	-0.116035	-0.401803	-0.795413	-0.349303	-0.0714792	-0.370051	-0.329271	0.161005	-0.274222	1.08134	-0.477332	-1.04733	Zinc finger CCCH domain-containing protein 38 [Source:UniProtKB/Swiss-Prot;Acc:Q9LIH5]	Zinc finger, CCCH-type
Sh_Salba_v2_135115	2.58419	-0.0318809	-0.517478	-0.933029	-0.252836	-0.373614	0.472093	-0.320552	0.0837646	0.331427	-0.129909	0.363428	0.893904	#N/A	#N/A
Sh_Salba_v2_08104	2.58398	-0.575513	-0.466515	-0.169902	0.301702	-0.0738548	-0.297107	-0.164945	0.366291	0.0407133	0.182287	-0.0944582	-0.171579	RGG repeats nuclear RNA binding protein A [Source:UniProtKB/Swiss-Prot;Acc:O23523]	Hyaluronan/mRNA-binding protein
Sh_Salba_v2_40446	2.58293	0.186444	-0.0959314	0.024863	-0.0735745	-0.675843	0.235772	0.357716	-0.41237	-0.351626	-0.447053	-0.373088	0.186873	Phosphoglucan phosphatase LSF2, chloroplastic [Source:UniProtKB/Swiss-Prot;Acc:Q9SRK5]	Dual specificity phosphatase, catalytic domain
Sh_Salba_v2_19729	2.58238	-0.557225	0.0963816	-0.309302	-1.80448	0.335007	1.38571	-1.12384	0.46339	-0.549107	-1.96909	-2.58098	-0.466751	#N/A	#N/A
Sh_Salba_v2_16848	2.58113	-0.339079	-0.222997	0.225038	-0.597771	0.308844	0.429066	0.208526	0.0508895	-0.693986	-0.924514	-0.445221	-0.247353	At2g28930 [Source:UniProtKB/TrEMBL;Acc:A1L4W8]	Protein kinase domain
Sh_Salba_v2_35970	2.58058	-1.14098	-0.449403	0.257062	0.305339	-0.00384486	-0.45489	0.0354058	0.146443	0.0528972	0.0916671	-0.631066	0.329197	arginine/serine-rich 45 [Source:TAIR;Acc:AT1G16610]	RNA recognition motif domain
Sh_Salba_v2_15288	2.57977	-0.435372	-0.290622	-0.0212042	0.46783	-0.392791	-0.0350423	0.207051	0.0537046	-0.154895	-0.561768	0.0212276	0.140556	DNA-directed RNA polymerases II and IV subunit 5A [Source:UniProtKB/Swiss-Prot;Acc:O81098]	RNA polymerase, subunit H/Rpb5 C-terminal
Sh_Salba_v2_43871	2.57845	-1.34952	-0.0652253	0.14385	0.39094	-0.142301	-0.266322	0.355209	0.155003	-0.103606	-0.60827	0.219433	-0.128697	AT3g07170/T1B9_17 [Source:UniProtKB/TrEMBL;Acc:Q9SFU7]	Sterile alpha motif domain
Sh_Salba_v2_12005	2.57836	-0.646524	-0.855713	-0.236253	-0.0166161	-0.223304	-0.437219	0.0390795	0.00994687	-0.206099	0.345864	0.176261	0.481315	Transducin/WD40 repeat-like superfamily protein [Source:TAIR;Acc:AT1G29320]	WD40 repeat
Sh_Salba_v2_81529	2.57829	-0.752873	-0.575152	0.577131	0.980834	-0.153019	-0.301945	0.360199	-0.35325	-0.198877	-0.541128	-0.273143	-0.182672	AT5g10910/T30N20_180 [Source:UniProtKB/TrEMBL;Acc:Q9LEU9]	Ribosomal RNA small subunit methyltransferase H
Sh_Salba_v2_130841	2.57789	0.447518	1.24113	0.947941	1.28874	1.35732	0.332031	1.69935	0.878416	1.46203	0.899706	0.35907	0.377456	#N/A	#N/A
Sh_Salba_v2_21257	2.57781	-0.536524	0.336426	-0.235432	0.0271102	-0.389136	-0.150508	0.736982	0.56794	-0.572507	-0.194095	-0.299137	-0.619408	#N/A	#N/A
Sh_Salba_v2_135621	2.57769	-0.172625	-1.00401	-0.328275	0.0989508	-1.35308	-0.489274	-0.263101	0.230071	0.147848	0.675878	0.445491	-0.158847	NADPH:adrenodoxin oxidoreductase, mitochondrial [Source:UniProtKB/Swiss-Prot;Acc:Q8W3L1]	Ferredoxin-NADP+ reductase, adrenodoxin-type
Sh_Salba_v2_41638	2.57744	0.0540912	0.219027	-0.523243	-0.629829	-0.562932	-0.359228	0.137471	-0.159339	0.109002	-0.068706	0.322207	-0.014094	Acyl-coenzyme A oxidase [Source:UniProtKB/TrEMBL;Acc:A0A178WDE4]	Acyl-CoA oxidase, C-terminal
Sh_Salba_v2_16066	2.57614	-0.536312	-0.39994	-0.342278	-1.15245	-0.520073	0.444815	0.2409	0.163707	0.198508	0.0546265	-0.54101	0.46212	SGF29 tudor-like domain-containing protein [Source:UniProtKB/TrEMBL;Acc:A0A1I9LNL0]	SGF29 tudor-like domain
Sh_Salba_v2_80516	2.57542	-0.270473	-0.184153	-0.145251	-0.870543	-0.158664	0.621302	1.29773	0.582508	0.508061	-0.708457	-2.23599	-1.14232	#N/A	#N/A
Sh_Salba_v2_42179	2.5753	-0.436833	-0.73893	0.262756	-0.0147645	0.196552	0.0375962	1.82686	-2.81972	-0.200631	-1.75738	-0.629017	-0.517582	glutathione S-transferase zeta 1 [Source:TAIR;Acc:AT2G02390]	Glutathione S-transferase, N-terminal
Sh_Salba_v2_46145	2.57526	0.174665	0.446211	-0.0629989	-0.26838	-0.552541	-0.226583	-0.338764	-0.0989979	-0.197033	-0.103457	-0.247542	0.0585017	AT4g14500/dl3290w [Source:UniProtKB/TrEMBL;Acc:Q944M2]	START domain
Sh_Salba_v2_05039	2.57427	0.220125	-2.7384	0.200979	0.328263	-0.944175	-0.313437	-1.46128	0.0971862	-1.44202	-2.7522	0.109725	-0.878401	F-box protein 7 [Source:UniProtKB/Swiss-Prot;Acc:Q9XI00]	F-box domain
Sh_Salba_v2_46215	2.57421	-0.0497826	0.148538	0.191159	0.030175	-0.535948	-0.182138	0.0719397	-0.110185	-0.400305	-0.446146	0.044102	0.0468337	Cysteine desulfurase 1, chloroplastic [Source:UniProtKB/Swiss-Prot;Acc:Q93WX6]	Aminotransferase class V domain
Sh_Salba_v2_70174	2.57412	-1.0895	-0.144896	-0.504481	-0.742968	-0.183865	-0.410696	0.112655	-0.363571	0.126304	-0.628944	-0.329077	1.08042	RPT2a [Source:UniProtKB/TrEMBL;Acc:A0A178V3V3]	AAA+ ATPase domain
Sh_Salba_v2_29344	2.57307	-0.651803	-0.341004	0.0111048	0.795421	-0.560071	-0.143342	0.0526672	0.710778	0.0390864	-0.126527	0.280992	-1.90758	transcription coactivators [Source:TAIR;Acc:AT1G77320]	BRCT domain
Sh_Salba_v2_81916	2.57267	-0.0320401	0.228686	-0.587967	0.0316238	-0.0790019	-0.0848721	0.147369	0.251988	0.783063	-0.618635	-0.645996	-0.0601782	AT5g16950/F2K13_100 [Source:UniProtKB/TrEMBL;Acc:Q9LFK6]	NA
Sh_Salba_v2_90727	2.5721	0.0856301	0.0845094	0.433041	0.28431	-0.435763	-0.521497	-0.201929	-0.13824	0.0485455	-0.278016	-0.461088	0.0583909	Protein TRAUCO [Source:UniProtKB/Swiss-Prot;Acc:Q9C8J7]	B30.2/SPRY domain
Sh_Salba_v2_20999	2.57208	0.112678	-0.766258	-0.0831052	0.531831	-0.307449	0.174507	-0.0597312	-0.410475	0.313907	-0.259767	-0.290527	0.109927	AT5G58005 protein [Source:UniProtKB/TrEMBL;Acc:Q8RXH9]	Cytochrome c oxidase, subunit VIb
Sh_Salba_v2_42585	2.57204	0.200323	0.00448312	0.190478	-0.0302501	-0.323364	-0.26498	0.110785	-0.271977	-0.00488447	-0.189745	-0.390742	-0.160135	Acyl-CoA-binding domain-containing protein 1 [Source:UniProtKB/Swiss-Prot;Acc:Q9SM23]	Acyl-CoA-binding protein, ACBP
Sh_Salba_v2_43750	2.57155	-0.0613339	0.202602	-0.487494	0.105866	0.24899	-0.218478	-0.166874	-0.101524	0.0791935	-0.122857	0.149949	-0.163874	EF-hand, calcium binding motif-containing protein [Source:UniProtKB/TrEMBL;Acc:Q9FNN0]	EF-hand domain
Sh_Salba_v2_02383	2.5715	0.1629	-0.0678058	-1.09096	-0.0322473	-1.03836	0.204935	0.11188	0.0987956	-0.105605	0.0705641	0.505994	-0.469727	NRPB7 [Source:UniProtKB/TrEMBL;Acc:A0A178UBZ0]	S1 domain
Sh_Salba_v2_62416	2.57148	-0.207405	-0.326342	-0.359821	-0.466883	-0.400184	-0.467102	-0.120336	0.403732	0.0143735	-0.221414	0.202584	0.576001	Ubiquitin-conjugating enzyme E2 27 [Source:UniProtKB/TrEMBL;Acc:F4KAG5]	Ubiquitin-conjugating enzyme E2
Sh_Salba_v2_95223	2.56999	-0.402499	-0.371972	-0.433148	-0.376825	-0.171785	-0.26661	0.660876	0.148075	-0.240718	-0.280392	0.277592	0.241027	Inactive protein FRIGIDA [Source:UniProtKB/Swiss-Prot;Acc:Q67Z93]	Frigida-like
Sh_Salba_v2_41764	2.5699	0.0337904	0.0821288	-0.0653301	0.506725	-0.314629	-0.204833	-0.679434	-0.495657	0.329195	0.249429	-0.412568	-0.0636895	Adenylate kinase 1, chloroplastic [Source:UniProtKB/Swiss-Prot;Acc:Q9ZUU1]	Adenylate kinase/UMP-CMP kinase
Sh_Salba_v2_126225	2.56986	0.564045	-0.11942	-0.0201617	0.579232	-0.0287875	-0.225985	-0.323819	-0.537041	0.190068	-0.0425207	-0.328993	-0.529184	AT3g13440/MRP15_7 [Source:UniProtKB/TrEMBL;Acc:Q8VXU9]	DNA methylase, N-6 adenine-specific, conserved site
Sh_Salba_v2_11273	2.5697	-0.520571	-0.485371	-0.444499	-0.407734	-0.515858	-0.035022	0.541683	-0.0502966	-0.10377	-0.547751	0.322298	0.550502	Transcription elongation factor 1 homolog [Source:UniProtKB/Swiss-Prot;Acc:Q8LEF3]	Transcription elongation factor 1
Sh_Salba_v2_05065	2.56965	-0.63117	-0.272924	0.774656	-0.924441	-0.725432	-0.233878	0.369805	-0.0486452	-1.70691	-0.417959	0.396409	-0.155393	#N/A	#N/A
Sh_Salba_v2_89481	2.56945	-0.3213	1.24642	0.423353	0.0443686	0.818768	-0.137188	0.0221319	-1.22065	0.70823	-0.349839	-0.62888	0.861831	Chaperone DnaJ-domain-containing protein [Source:UniProtKB/TrEMBL;Acc:F4JS27]	DnaJ domain
Sh_Salba_v2_56331	2.56941	-0.789993	-0.636743	0.0845178	0.0379409	-0.00732942	-0.117233	-0.085153	0.328433	-0.146256	-0.482768	0.408492	0.0286689	Basic leucine zipper 19 [Source:UniProtKB/Swiss-Prot;Acc:Q8VY76]	Basic-leucine zipper domain
Sh_Salba_v2_96722	2.56736	0.123818	0.405939	-0.334793	0.238481	-0.728774	-0.225014	-0.164947	-0.519689	-0.314731	-0.605092	0.330022	0.499926	Mitochondrial import inner membrane translocase subunit PAM16 like 1 [Source:UniProtKB/Swiss-Prot;Acc:Q93W66]	DnaJ domain
Sh_Salba_v2_25095	2.56721	-0.370032	0.0139574	0.148473	0.213079	0.0727811	-0.301029	-0.0413646	-0.503584	0.0618507	-0.023922	-0.238231	0.113659	GYF domain-containing protein [Source:UniProtKB/TrEMBL;Acc:Q9FMM3]	GYF domain
Sh_Salba_v2_121104	2.56702	-0.31921	-0.967636	-0.00252907	0.693191	-1.21916	-0.472326	0.906708	-0.0871432	-0.355533	-1.10688	-0.21715	0.764533	#N/A	#N/A
Sh_Salba_v2_38124	2.56684	-2.00182	0.421332	-0.504858	0.156438	-0.195447	0.304808	-0.866418	1.22938	0.116091	0.379518	-1.31235	-0.500972	PLASMODESMATA CALLOSE-BINDING PROTEIN 3 [Source:UniProtKB/Swiss-Prot;Acc:Q9FZ86]	X8 domain
Sh_Salba_v2_40467	2.56604	-0.0651962	-0.015526	0.2715	0.560699	-0.268428	-0.203486	-0.218945	0.121752	0.241794	-0.213052	-1.09199	-0.483775	Putative uncharacterized protein At1g21065 [Source:UniProtKB/TrEMBL;Acc:Q9LPU1]	Uncharacterised protein family UPF0047
Sh_Salba_v2_123542	2.56568	-0.24588	0.53106	0.220761	0.645055	-0.149897	0.465666	1.08779	0.186198	0.618542	-0.0821823	0.753784	0.519207	#N/A	#N/A
Sh_Salba_v2_70422	2.56496	-0.88619	-0.656949	0.0758554	0.359745	-0.129022	-0.317358	0.0325889	0.109434	0.112728	0.00889303	0.095231	0.198951	Eukaryotic translation initiation factor 3 subunit B [Source:UniProtKB/TrEMBL;Acc:F4K4D5]	RNA recognition motif domain
Sh_Salba_v2_17984	2.56475	-0.257359	0.189787	0.398387	0.0212338	0.185119	-0.351696	0.111718	-0.0500384	0.275869	-0.542685	-0.361133	0.457662	At2g24970 [Source:UniProtKB/TrEMBL;Acc:Q9SK36]	Spindle and kinetochore-associated protein 2
Sh_Salba_v2_40670	2.564	0.661563	0.135025	-0.00298588	0.120994	-0.76637	-0.162735	-0.341496	-0.375992	-0.189292	0.0172184	-0.255051	-0.163566	Ataxin-3 homolog [Source:UniProtKB/Swiss-Prot;Acc:Q9M391]	Josephin domain
Sh_Salba_v2_44792	2.56386	0.183059	0.325936	0.104013	0.00919187	-0.49491	-0.553913	-0.674041	0.0903661	-0.424302	-0.30798	0.280089	0.118761	Probable eukaryotic translation initiation factor 5-2 [Source:UniProtKB/Swiss-Prot;Acc:Q9S825]	Translation initiation factor IF2/IF5
Sh_Salba_v2_135090	2.56295	-0.886287	-0.543477	-0.129126	0.626699	-0.187514	-0.227675	0.296909	0.394011	0.12464	-0.347842	-0.268214	0.157368	At1g26520 [Source:UniProtKB/TrEMBL;Acc:Q500W8]	CobW/HypB/UreG, nucleotide-binding domain
Sh_Salba_v2_30003	2.5629	0.513838	-2.52974	-0.154014	-0.949936	-0.128189	-0.0681556	-0.0120357	-2.59411	-1.09155	-0.168105	1.51811	-2.53173	AHP4 [Source:UniProtKB/TrEMBL;Acc:A0A178V965]	Signal transduction histidine kinase, phosphotransfer (Hpt) domain
Sh_Salba_v2_49260	2.56273	-0.42282	-0.512674	0.57533	-0.539393	0.513357	0.374662	-0.431822	0.340949	-0.506682	-0.863133	-1.09839	-0.634459	At4g24530 [Source:UniProtKB/TrEMBL;Acc:Q7Y030]	GDP-fucose protein O-fucosyltransferase
Sh_Salba_v2_66663	2.56264	-1.73987	-0.897588	0.732355	1.13427	0.213924	0.579078	0.584782	-0.697551	-0.388031	-1.42477	-1.19388	-0.974927	#N/A	#N/A
Sh_Salba_v2_42347	2.56248	0.282044	0.205539	-0.100348	-0.241104	-0.441312	0.076817	0.0732038	-0.145493	-0.0405527	-0.449999	-0.482059	0.10384	Uncharacterized protein At2g33490 [Source:UniProtKB/Swiss-Prot;Acc:O22799]	Arfaptin homology (AH) domain/BAR domain
Sh_Salba_v2_75511	2.56171	-0.640053	-0.457706	-0.0111012	0.345174	0.153194	-0.157603	-0.523682	0.00246595	0.35286	-0.197528	-0.113152	0.188277	AT4g02450/T14P8_5 [Source:UniProtKB/TrEMBL;Acc:Q8L7U4]	CS domain
Sh_Salba_v2_22923	2.56084	0.322901	-0.0502487	0.909534	0.540045	0.199621	0.11378	-0.190119	0.131648	-0.387656	-0.990391	0.136621	-0.225313	DNAJ heat shock protein [Source:UniProtKB/TrEMBL;Acc:O49457]	DnaJ domain
Sh_Salba_v2_111086	2.56066	-3.77375	-0.0978597	0.0781021	-1.19165	-0.00450221	1.01409	0.126663	-0.118295	-1.8703	-3.865	-3.86366	-3.85794	AT3g56680/T8M16_10 [Source:UniProtKB/TrEMBL;Acc:Q9LET8]	R3H domain
Sh_Salba_v2_86381	2.56039	-0.646417	1.1345	0.625031	0.423954	-0.0672969	0.946949	0.876124	-0.202985	0.914965	0.504178	0.380448	-0.0856665	#N/A	#N/A
Sh_Salba_v2_34058	2.5595	-1.28885	0.0906953	0.270488	0.684018	-0.53584	0.31806	0.279729	0.208935	-1.21319	-0.188627	0.150174	1.18456	#N/A	#N/A
Sh_Salba_v2_136069	2.55923	-0.564755	-0.680778	0.422379	0.0523486	-0.00249051	-0.0439549	0.150332	0.33015	-0.265777	-0.241474	-0.96128	-0.744026	Disease resistance protein RPP13 [Source:UniProtKB/Swiss-Prot;Acc:Q9M667]	NB-ARC
Sh_Salba_v2_79030	2.55916	-0.506441	-0.170224	0.275919	0.618229	-0.251335	-0.346191	-0.00301142	-0.0905764	0.0476805	-0.56211	0.107332	-0.187513	Putative uncharacterized protein [Source:UniProtKB/TrEMBL;Acc:Q1G3F7]	Hexapeptide repeat
Sh_Salba_v2_39728	2.55898	0.917738	0.175597	-0.113828	-0.274563	-0.771601	-0.185863	-0.584125	-0.520248	-0.259246	0.370949	-0.439626	-0.0520861	unknown protein; FUNCTIONS IN: molecular_function unknown; INVOLVED IN: biological_process unknown; LOCATED IN: endomembrane system; EXPRESSED IN: 23 plant structures; EXPRESSED DURING: 13 growth stages; BEST Arabidopsis thaliana protein match is: u /.../ protein (TAIR:AT3G15358.1); Has 49 Blast hits to 49 proteins in 9 species: Archae - 0; Bacteria - 0; Metazoa - 0; Fungi - 0; Plants - 49; Viruses - 0; Other Eukaryotes - 0 (source: NCBI BLink). [Source:TAIR;Acc:AT1G53035]	NA
Sh_Salba_v2_44566	2.55879	-0.168603	-0.158215	0.57948	0.190168	-0.564254	-1.24687	-1.38942	1.27838	-0.568775	-0.348108	-0.587978	-0.609709	S-adenosylmethionine synthase [Source:UniProtKB/TrEMBL;Acc:A0A178VIP8]	S-adenosylmethionine synthetase
Sh_Salba_v2_88204	2.55688	-0.799148	-0.754686	0.0470063	0.419544	-0.411494	-0.0427046	0.209284	0.284276	-0.293306	0.0586094	0.15361	0.0894622	Eukaryotic translation initiation factor 2B (eIF-2B) family protein [Source:TAIR;Acc:AT1G53880]	Initiation factor 2B-related
Sh_Salba_v2_123788	2.55641	0.760087	0.589937	-0.0396429	0.97526	-0.868566	-0.260753	0.925818	0.659704	-0.0314629	0.0215707	1.15037	1.20662	#N/A	#N/A
Sh_Salba_v2_11842	2.55627	-0.297275	-0.437301	-0.0578335	-0.0390486	-0.574356	-0.00555399	0.276174	0.334254	-0.211507	-0.37323	0.156819	-0.0428119	Cwf15 / Cwc15 cell cycle control family protein [Source:UniProtKB/TrEMBL;Acc:Q9LK52]	Pre-mRNA-splicing factor Cwf15/Cwc15
Sh_Salba_v2_104760	2.55623	-0.388802	-0.27638	0.337953	0.174988	-0.153545	-0.284905	-0.181695	-0.466113	0.402187	-0.112923	-0.276366	0.181931	Putative uncharacterized protein At4g22360 [Source:UniProtKB/TrEMBL;Acc:Q93YR5]	SWIB/MDM2 domain
Sh_Salba_v2_91573	2.55592	-0.432069	-0.131121	-0.672316	0.106523	0.329525	0.178759	0.581382	0.454796	0.0349759	-0.69101	-0.51231	-0.61647	#N/A	#N/A
Sh_Salba_v2_04933	2.55572	0.0391072	0.197809	-0.137983	0.0725554	-0.623016	-0.478003	-0.875595	-0.694953	-0.193311	-0.159206	0.63609	0.476999	Cytochrome b-c1 complex subunit Rieske, mitochondrial [Source:UniProtKB/TrEMBL;Acc:A0A178USZ8]	Ubiquinol cytochrome reductase, transmembrane domain
Sh_Salba_v2_108501	2.55549	-0.517455	-0.13683	0.142741	1.30304	-0.384192	-0.26744	0.548506	-2.13448	0.15692	-0.371201	0.0234528	-0.701397	Twinkle homolog protein, chloroplastic/mitochondrial [Source:UniProtKB/Swiss-Prot;Acc:B5X582]	TOPRIM domain
Sh_Salba_v2_59997	2.55537	-0.60807	-0.605451	0.160087	0.746199	-0.0526297	0.141517	0.126539	-0.289305	0.476749	0.149786	-0.875747	-0.665036	RNA-binding (RRM/RBD/RNP motifs) family protein [Source:UniProtKB/TrEMBL;Acc:A0A1I9LQK5]	RNA recognition motif domain
Sh_Salba_v2_109703	2.55529	0.99609	0.158817	0.986129	1.88556	1.06228	1.06501	1.04829	1.09431	0.156014	1.09067	1.50539	0.84977	#N/A	#N/A
Sh_Salba_v2_112445	2.55523	-0.721822	-0.580287	-0.346511	-0.0639285	-0.53297	-0.242517	0.336681	0.0890218	1.30443	0.94288	-0.519279	-0.895203	#N/A	#N/A
Sh_Salba_v2_119148	2.55453	-0.845068	-0.212863	-0.281961	0.0601717	0.107379	0.31379	0.164471	0.149849	-0.259074	-0.303598	0.171016	0.227011	NADH dehydrogenase [ubiquinone] 1 alpha subcomplex subunit 12 [Source:UniProtKB/TrEMBL;Acc:Q8RXY1]	NADH dehydrogenase [ubiquinone] 1 alpha subcomplex subunit 12
Sh_Salba_v2_90450	2.55405	0.388306	-0.080014	0.23855	-0.893066	-0.00451705	-0.114039	0.564121	-0.339113	-1.01118	-0.637891	-0.157161	-0.297373	#N/A	#N/A
Sh_Salba_v2_77206	2.5537	-0.790251	-0.656349	0.348627	-1.34142	0.224741	-0.133081	0.349436	-0.257963	-0.370977	-0.691286	0.28267	-0.221543	2-nitropropane dioxygenase-like protein [Source:UniProtKB/TrEMBL;Acc:Q9FMG0]	Nitronate monooxygenase
Sh_Salba_v2_119995	2.55206	-0.813445	-0.121083	-0.185709	1.13783	-0.495228	-0.197954	0.0838905	-0.404972	-0.41679	-0.521289	-0.0143794	0.234298	1-acyl-sn-glycerol-3-phosphate acyltransferase 1, chloroplastic [Source:UniProtKB/Swiss-Prot;Acc:Q8GXU8]	Phospholipid/glycerol acyltransferase
Sh_Salba_v2_71008	2.55187	0.456666	-1.48182	-0.678192	0.0512305	-1.04155	-0.554399	0.493635	-0.197507	0.36971	0.320524	-0.242256	0.190038	At4g16444 [Source:UniProtKB/TrEMBL;Acc:Q1H5D2]	WRB/Get1 family
Sh_Salba_v2_79060	2.55013	-0.295019	-0.293853	0.637018	-0.482614	-0.326224	-0.0308805	-0.121211	0.591879	-0.377248	-0.282452	-0.791513	-0.555057	LOCATED IN: vacuole; EXPRESSED IN: 24 plant structures; EXPRESSED DURING: 13 growth stages; BEST Arabidopsis thaliana protein match is: glycine-rich protein (TAIR:AT4G32920.3); Has 1807 Blast hits to 1807 proteins in 277 species: Archae - 0; Bacteri /.../ Metazoa - 736; Fungi - 347; Plants - 385; Viruses - 0; Other Eukaryotes - 339 (source: NCBI BLink). [Source:TAIR;Acc:AT5G11700]	Tyrosine-protein kinase ephrin type A/B receptor-like
Sh_Salba_v2_76988	2.54894	0.213213	-0.448064	-0.0501563	0.743121	0.130774	0.338495	-0.207823	-0.00685598	-0.18473	-0.635427	-0.193327	0.129772	Transcription initiation factor TFIID subunit 15 [Source:UniProtKB/Swiss-Prot;Acc:Q9AST1]	RNA recognition motif domain
Sh_Salba_v2_83354	2.54864	0.700669	0.57758	-0.0674676	-1.05694	0.839284	0.248678	-0.413983	-0.193511	0.156616	-0.0171494	0.850704	0.277819	Eukaryotic translation initiation factor isoform 4G-1 [Source:UniProtKB/Swiss-Prot;Acc:Q93ZT6]	MIF4G-like, type 3
Sh_Salba_v2_09335	2.54832	0.733255	-0.331126	0.620991	-0.609509	-0.0144908	-0.06674	-0.219439	-0.769102	0.140114	0.12066	-0.0789769	0.233318	Putative uncharacterized protein At3g25400 [Source:UniProtKB/TrEMBL;Acc:Q9LSW0]	EAR
Sh_Salba_v2_61111	2.54831	0.148096	-0.142123	-0.445479	-0.120482	0.14716	-0.285565	-0.105486	-0.12016	-0.0872927	0.314586	-0.278325	-0.198098	nuclear matrix constituent protein-related [Source:TAIR;Acc:AT1G13220]	NA
Sh_Salba_v2_120500	2.54807	0.439734	0.0667815	-0.467339	0.267487	0.255283	0.125502	-1.3475	-0.231684	0.126938	-0.0386752	-0.508407	-0.528919	Putative uncharacterized protein AT4g39840 [Source:UniProtKB/TrEMBL;Acc:Q9SMR9]	NA
Sh_Salba_v2_129866	2.54737	-0.812427	0.217072	-0.623907	-0.216808	-0.83345	0.657842	0.734371	-2.10573	0.903245	0.902182	-0.392721	0.940433	actin binding [Source:TAIR;Acc:AT5G07740]	C2 domain
Sh_Salba_v2_135470	2.54733	0.143242	0.141211	0.985559	0.970103	1.48538	1.13192	-0.0269647	0.00985536	0.0630726	0.0549757	0.0626638	0.0694928	Putative oxidoreductase/electron carrier [Source:UniProtKB/TrEMBL;Acc:F4JQE2]	FAD-dependent oxidoreductase 2, FAD binding domain
Sh_Salba_v2_87172	2.54707	-0.42692	-0.444258	-0.0676073	-0.192441	-0.301245	-0.0868706	0.256652	-0.201612	-0.0682951	-0.231265	0.318827	0.443574	Phytanoyl-CoA dioxygenase [Source:UniProtKB/Swiss-Prot;Acc:Q9ZVF6]	Phytanoyl-CoA dioxygenase
Sh_Salba_v2_33291	2.54646	-1.78909	1.36338	0.0973899	-0.254014	0.392821	1.0081	-1.34926	0.360769	-0.893597	-1.31168	-3.37517	0.183552	GATA transcription factor 28 [Source:UniProtKB/Swiss-Prot;Acc:Q8H1G0]	Zinc finger, GATA-type
Sh_Salba_v2_124709	2.5464	0.915574	0.541741	0.400472	-0.500069	-0.228457	-0.287488	0.638687	1.26181	0.701201	-0.629424	-0.224193	0.209515	#N/A	#N/A
Sh_Salba_v2_112602	2.546	0.457619	2.15645	1.21731	0.509302	0.700316	0.942588	1.15801	0.321135	1.25163	1.85217	1.20818	0.882281	#N/A	#N/A
Sh_Salba_v2_75602	2.54537	-0.149512	-0.0855888	0.219549	-0.069239	-0.36803	-0.477209	0.266162	0.180856	-0.284584	-0.544526	0.221576	-0.0432211	RNA recognition motif XS domain protein [Source:UniProtKB/TrEMBL;Acc:F4J099]	XS domain
Sh_Salba_v2_27303	2.54513	-0.215992	-0.125054	0.62188	0.851468	-0.181896	-0.451924	-0.0887352	-0.334942	-0.34313	-0.567994	-0.0540157	-0.125733	PYR4 [Source:UniProtKB/TrEMBL;Acc:A0A178V399]	Dihydroorotase, conserved site
Sh_Salba_v2_73747	2.54499	-0.0644791	-0.323421	-0.545716	0.0720874	0.157741	0.0518425	0.177955	-0.416188	0.434825	0.0246571	-0.293359	0.169293	Got1/Sft2-like vescicle transport protein family [Source:TAIR;Acc:AT1G05785]	Vesicle transport protein, Got1/SFT2-like
Sh_Salba_v2_71363	2.54412	-0.459485	-0.402002	0.0726965	-0.442436	-0.71949	-1.26715	-0.367619	0.521196	-0.106056	-2.40409	0.295014	-0.323707	alanine aminotransferase 2 [Source:TAIR;Acc:AT1G72330]	Aminotransferase, class I/classII
Sh_Salba_v2_42628	2.54401	-0.351058	-0.864068	-0.172805	-0.612436	-0.524085	-0.941706	-0.595318	-1.29896	0.916281	1.14286	0.641309	0.477495	ATP-dependent 6-phosphofructokinase 3 [Source:UniProtKB/Swiss-Prot;Acc:Q94AA4]	Phosphofructokinase domain
Sh_Salba_v2_112297	2.54377	-0.117746	0.719591	-0.695263	0.623961	0.150603	-1.61644	0.363771	-0.288614	-0.863867	-0.0926942	0.585233	-0.70694	AT3g05760/F10A16_5 [Source:UniProtKB/TrEMBL;Acc:Q93W87]	Matrin/U1-C-like, C2H2-type zinc finger
Sh_Salba_v2_53280	2.54355	-0.0387942	-0.05661	1.29122	0.429256	0.561963	-0.239365	-0.261319	1.08351	-0.109844	-0.573469	1.14222	0.283332	40S ribosomal protein S8-2 [Source:UniProtKB/Swiss-Prot;Acc:Q9FIF3]	Ribosomal protein S8e
Sh_Salba_v2_75253	2.5433	-0.406348	-0.583143	0.307655	1.0136	-0.161528	-0.158838	0.0818288	0.0446662	-0.124184	-0.642311	0.239724	0.0443029	60S ribosomal protein L30-2 [Source:UniProtKB/Swiss-Prot;Acc:Q8VZ19]	Ribosomal protein L7Ae/L30e/S12e/Gadd45
Sh_Salba_v2_25424	2.54329	-0.0537971	-0.530454	0.169659	0.0451663	-0.0785992	-0.626462	0.245745	0.982448	-3.61329	0.365727	-0.511873	-1.1318	#N/A	#N/A
Sh_Salba_v2_22628	2.54281	-0.112556	1.25603	-0.220372	0.973536	-0.264813	0.566664	0.530526	0.547698	0.49303	-0.1991	-0.19531	-0.185743	Chaperone DnaJ-domain superfamily protein [Source:UniProtKB/TrEMBL;Acc:F4J794]	DnaJ domain
Sh_Salba_v2_00604	2.54209	0.176031	-0.2548	0.0388117	-0.413242	-0.634761	-0.0901793	0.32855	0.302441	-0.166542	-0.290698	-0.249507	0.0447129	At3g55070 [Source:UniProtKB/TrEMBL;Acc:Q9M2V9]	LIS1 homology motif
Sh_Salba_v2_42008	2.54093	-0.577725	-0.383804	-0.330655	0.22687	-0.469684	0.0453078	0.639626	0.223252	0.0951136	-0.77657	-0.20031	0.348372	RRP4 [Source:UniProtKB/TrEMBL;Acc:A0A178W3N1]	K Homology domain, type 1
Sh_Salba_v2_82235	2.54036	0.534889	0.413778	-0.287666	-1.24636	-0.57026	-0.794946	-0.872783	0.40975	0.541399	-0.0809487	-1.81979	0.446946	unknown protein; BEST Arabidopsis thaliana protein match is: unknown protein (TAIR:AT4G23910.2); Has 1807 Blast hits to 1807 proteins in 277 species: Archae - 0; Bacteria - 0; Metazoa - 736; Fungi - 347; Plants - 385; Viruses - 0; Other Eukaryotes - /.../source: NCBI BLink). [Source:TAIR;Acc:AT4G10970]	NA
Sh_Salba_v2_47245	2.53989	-0.248051	0.567172	0.581659	1.43636	0.284591	1.19589	0.491957	0.176727	0.121152	0.178689	1.46116	1.47828	40S ribosomal protein S3-1 [Source:UniProtKB/Swiss-Prot;Acc:Q9SIP7]	Ribosomal protein S3, C-terminal
Sh_Salba_v2_11165	2.53988	0.513665	-0.564235	-0.979548	-0.254613	-0.486734	0.457848	-0.968431	-0.237961	0.199673	0.0099258	1.50298	0.281984	Histone H2A deubiquitinase (DUF3755) [Source:UniProtKB/TrEMBL;Acc:F4JEH7]	Homeobox domain-like
Sh_Salba_v2_43385	2.5396	-0.0981464	-0.0953952	0.0556376	-0.00848579	-0.067073	-0.109209	-0.0420691	-0.187369	-0.0660751	0.0861238	-0.124942	-0.225853	EMB1691 [Source:UniProtKB/TrEMBL;Acc:F4JKV6]	DNA methylase, N-6 adenine-specific, conserved site
Sh_Salba_v2_02781	2.5395	-3.19022	-0.40878	0.219878	0.0538003	-0.212005	-0.304796	0.162975	-0.786948	-1.6166	-3.96728	0.279736	-2.81655	At5g12410 [Source:UniProtKB/TrEMBL;Acc:Q94CK1]	THUMP domain
Sh_Salba_v2_112965	2.53947	-0.582315	1.16027	0.968255	1.13156	1.00068	0.277472	1.0311	0.437382	0.723573	-0.159337	0.299272	0.974805	#N/A	#N/A
Sh_Salba_v2_15116	2.53933	-0.776354	-0.0718211	-0.046798	0.45443	-0.388426	-0.427453	-0.744625	0.874612	0.165926	-0.113848	-0.332223	-0.241112	At5g58590 [Source:UniProtKB/TrEMBL;Acc:Q1WWI2]	Ran binding domain
Sh_Salba_v2_125237	2.53893	-0.834121	-0.323043	-0.0928926	-0.380755	-0.167319	-0.0522686	0.376394	0.242083	-0.249562	-0.135267	0.0550751	0.306982	Protein prenylyltransferase-related protein [Source:UniProtKB/TrEMBL;Acc:O80601]	Protein prenyltransferase, alpha subunit
Sh_Salba_v2_134550	2.53862	-0.329489	-0.823349	0.126444	-1.16738	0.24039	-0.207348	-1.34021	0.467249	0.544149	0.386733	0.145554	0.335124	ACT domain repeat 6 [Source:UniProtKB/TrEMBL;Acc:A0A1I9LSD7]	ACT domain
Sh_Salba_v2_83227	2.53841	-0.620306	-0.374216	-0.202517	0.335398	-0.469725	-0.0916185	0.400379	0.442772	0.262566	-0.520658	-0.0981063	0.111177	Putative uncharacterized protein At1g51560 [Source:UniProtKB/TrEMBL;Acc:Q9C8K8]	FMN-binding split barrel
Sh_Salba_v2_76007	2.53766	-0.4773	0.162748	-0.191638	0.527562	-0.243715	0.175749	-0.738126	-0.630734	-0.0386001	0.17404	-0.14887	0.0628437	ESSS subunit of NADH:ubiquinone oxidoreductase (Complex I) protein [Source:UniProtKB/TrEMBL;Acc:Q8L3S7]	NA
Sh_Salba_v2_46329	2.53763	-1.22615	-0.682448	0.326484	-0.580475	-0.254563	-0.0296562	-0.226346	1.07408	-0.681481	-1.10156	-0.338206	0.219574	Probable galactinol--sucrose galactosyltransferase 2 [Source:UniProtKB/Swiss-Prot;Acc:Q94A08]	Glycosyl hydrolases 36
Sh_Salba_v2_118074	2.53744	-0.0113621	-0.10225	0.125988	-0.771477	-0.305036	0.131296	1.03592	0.0955702	-0.209158	-0.600152	-0.692376	-0.988548	Protein-tyrosine-phosphatase IBR5 [Source:UniProtKB/Swiss-Prot;Acc:Q84JU4]	Dual specificity phosphatase, catalytic domain
Sh_Salba_v2_19882	2.53715	-0.162336	-0.153907	-0.0486597	0.429471	-0.400752	0.258574	-0.232168	0.637018	0.0117719	-0.236895	0.178429	-0.320979	#N/A	#N/A
Sh_Salba_v2_64770	2.53598	0.336104	-0.115186	-0.713769	0.447032	-1.05108	-0.259125	0.469103	-1.11266	-0.295077	-0.124509	0.294246	0.70868	CONTAINS InterPro DOMAIN/s: Serine-threonine protein kinase 19 (InterPro:IPR018865); Has 155 Blast hits to 154 proteins in 53 species: Archae - 0; Bacteria - 0; Metazoa - 95; Fungi - 5; Plants - 34; Viruses - 0; Other Eukaryotes - 21 (source: NCBI BLink). [Source:TAIR;Acc:AT2G20495]	Serine-threonine protein kinase 19
Sh_Salba_v2_117727	2.53583	-1.15314	0.233021	0.88046	-0.135816	0.356206	0.00953738	0.551633	-1.55236	0.106104	0.102445	-0.568692	0.999192	#N/A	#N/A
Sh_Salba_v2_137229	2.5356	-0.289535	-0.629926	0.86634	-1.35732	-0.782874	-1.48017	-0.158087	-0.282384	-0.446313	0.186461	0.641174	1.15351	#N/A	#N/A
Sh_Salba_v2_54675	2.53556	0.345274	0.0253545	-0.398272	0.235329	0.28726	-0.412869	-0.562416	-0.424032	-0.0235803	-0.0120097	-0.322921	-0.161415	Uncharacterized protein At1g04910 [Source:UniProtKB/Swiss-Prot;Acc:Q8W486]	GDP-fucose protein O-fucosyltransferase
Sh_Salba_v2_35195	2.53536	0.304659	-0.928245	-0.508627	1.11513	-0.049693	0.853707	0.916473	-0.20936	0.518713	-0.0407909	-0.979889	0.00105685	#N/A	#N/A
Sh_Salba_v2_130408	2.53494	0.388378	0.533775	0.228914	0.53568	-0.163631	-0.261959	-0.568028	0.366402	-0.641983	0.178063	-0.547088	-0.299189	RCI1 [Source:UniProtKB/TrEMBL;Acc:A0A178UA42]	14-3-3 protein
Sh_Salba_v2_38053	2.53483	-0.275039	-0.177961	-0.280574	-0.192915	-0.510799	-0.195671	-0.181893	0.286374	-0.0232194	-0.0146164	0.245989	0.290268	Putative uncharacterized protein [Source:UniProtKB/TrEMBL;Acc:Q8VYC9]	Coiled-coil domain-containing protein 124
Sh_Salba_v2_08103	2.53442	0.729933	-0.820444	-0.285703	0.0491214	-0.109098	-0.227664	-0.0390416	0.212302	-0.34951	-0.164634	0.0211975	-0.421542	#N/A	#N/A
Sh_Salba_v2_08662	2.53401	0.18056	-0.640049	-0.612079	-0.345222	0.327224	-1.61641	-0.358555	-0.421371	0.522377	-0.312544	-0.0100414	0.578803	#N/A	#N/A
Sh_Salba_v2_134888	2.53265	0.662433	0.112244	-0.134684	0.12691	-0.138591	-0.435437	-0.0118904	-0.7403	-0.148015	-0.308779	-0.179034	-0.0487148	MTM1 [Source:UniProtKB/TrEMBL;Acc:A0A178V871]	GRAM domain
Sh_Salba_v2_69519	2.5325	-1.44557	-0.363486	1.10587	-0.954859	-0.294519	-0.492159	-0.285236	0.240275	-0.498616	-0.442649	-0.395519	-0.392731	#N/A	#N/A
Sh_Salba_v2_140777	2.53213	-0.242854	1.45309	0.675683	-0.194288	0.349199	0.749025	0.218734	0.88471	0.751246	0.507273	0.548583	1.20555	#N/A	#N/A
Sh_Salba_v2_25563	2.53159	-0.80144	-0.368238	-0.515971	0.0795586	0.725476	0.650883	0.166057	-0.245737	-0.0286745	-0.0971457	-1.37075	-1.3537	#N/A	#N/A
Sh_Salba_v2_14994	2.53156	0.0320176	-1.01353	-0.708983	-0.543095	-0.289476	-0.31443	0.648104	0.0242949	0.583719	-0.517794	-0.0555448	0.496746	Ubiquitin-conjugating enzyme E2 7 [Source:UniProtKB/Swiss-Prot;Acc:Q42540]	Ubiquitin-conjugating enzyme E2
Sh_Salba_v2_38118	2.53138	0.373724	0.288292	-0.0571545	0.132485	-0.714651	0.0917281	-0.820384	0.0845256	-0.129924	-0.12678	-0.273128	-0.0931094	#N/A	#N/A
Sh_Salba_v2_55744	2.5303	-0.26398	-0.815376	-0.0258497	-0.159617	0.0842351	-0.309977	0.30317	-0.308685	0.225879	-0.15488	0.290326	0.460237	Increased DNA methylation 3 [Source:UniProtKB/Swiss-Prot;Acc:Q9SYQ0]	HSP20-like chaperone
Sh_Salba_v2_63935	2.53024	-0.42419	-0.123234	-0.869852	-0.395942	-0.0363221	-0.141667	-0.0304284	0.0252244	0.220444	0.32888	0.102135	0.297531	Inactive protein FRIGIDA [Source:UniProtKB/Swiss-Prot;Acc:Q67Z93]	Frigida-like
Sh_Salba_v2_44968	2.52988	0.350508	-0.0174676	-0.429943	-0.587182	-1.1738	0.157296	0.218104	-0.466046	-0.0797014	0.715921	-0.778206	0.00504656	Bifunctional TH2 protein, mitochondrial [Source:UniProtKB/Swiss-Prot;Acc:F4KFT7]	Thiaminase-2/PQQC
Sh_Salba_v2_30509	2.52975	0.386296	0.304401	-1.23791	-0.11261	-1.56825	-0.819195	-0.862711	-1.30763	0.78786	0.608631	-0.024404	0.279233	AT3g18860/MCB22_3 [Source:UniProtKB/TrEMBL;Acc:Q9LHN3]	WD40 repeat
Sh_Salba_v2_138331	2.52855	0.345382	1.16556	1.23576	0.923836	0.969607	0.820197	1.51377	0.207969	1.67633	0.258273	1.57399	1.52268	#N/A	#N/A
Sh_Salba_v2_101416	2.52824	-0.997733	-0.0989925	0.709071	-0.404839	-0.466363	-0.315782	-0.250895	-0.0995855	0.156172	-0.130297	0.0520236	0.0314955	Bet1-like protein At4g14600 [Source:UniProtKB/Swiss-Prot;Acc:Q8VXX9]	Target SNARE coiled-coil homology domain
Sh_Salba_v2_50055	2.52809	-0.231267	-0.501148	0.415027	0.234072	-4.68982	-1.82761	-0.865267	-0.342903	0.111885	0.244381	0.80187	0.659721	Putative ARR1 protein [Source:UniProtKB/TrEMBL;Acc:Q67YH9]	SANT/Myb domain
Sh_Salba_v2_142217	2.52731	1.39758	1.33028	1.83596	1.45675	1.25799	1.4206	1.43686	1.82948	1.32864	1.31377	1.31836	1.89397	#N/A	#N/A
Sh_Salba_v2_19118	2.52731	0.982163	-1.49526	-0.562486	0.587055	-0.932435	0.0074774	0.457448	-0.40178	0.190603	-0.360952	-0.14898	0.280325	Chaperone DnaJ-domain superfamily protein [Source:UniProtKB/TrEMBL;Acc:Q9C580]	DnaJ domain
Sh_Salba_v2_20706	2.52709	-0.51729	-0.345402	-0.486805	-0.565608	-0.176323	-0.350027	-0.156797	0.0719809	-0.218644	0.534581	0.394237	0.130996	Eukaryotic translation initiation factor 2 (EIF-2) family protein [Source:UniProtKB/TrEMBL;Acc:F4I420]	Transcription factor, GTP-binding domain
Sh_Salba_v2_04875	2.5268	-0.724537	-0.480771	-0.0920992	-0.016534	-0.995202	-0.410649	0.213896	0.468414	-0.200708	0.0118976	0.516215	0.177082	OB-fold nucleic acid binding domain-containing protein [Source:UniProtKB/TrEMBL;Acc:Q9SJB9]	Translation initiation factor 1A (eIF-1A)
Sh_Salba_v2_08169	2.52623	-1.25738	-0.315827	-2.69054	0.232657	-1.798	-0.454929	-1.11926	0.837224	-0.510987	-0.704124	0.170673	0.762831	Probable xyloglucan 6-xylosyltransferase 3 [Source:UniProtKB/Swiss-Prot;Acc:Q9LF80]	Glycosyltransferase 34
Sh_Salba_v2_39497	2.52568	-0.483848	-0.408473	-0.742875	-0.828525	-1.56076	-1.89667	-0.764427	0.233289	-0.49124	0.415068	0.947248	0.999752	Cell differentiation, Rcd1-like protein [Source:UniProtKB/TrEMBL;Acc:Q8RWV5]	Armadillo-like helical
Sh_Salba_v2_37695	2.52527	0.682651	0.0158004	0.00151342	-1.3353	-0.427115	-0.386971	-0.54474	0.410429	-0.378269	-0.0482058	-0.537764	0.00526488	Calcium-dependent lipid-binding domain protein [Source:UniProtKB/TrEMBL;Acc:Q9LNV0]	C2 domain
Sh_Salba_v2_93725	2.52518	0.403648	-0.574568	-0.157019	-0.259077	-0.181259	-1.85511	0.587066	0.13892	-0.39604	-0.942671	-0.517993	0.295024	Mitochondrial fission protein ELM1 [Source:UniProtKB/Swiss-Prot;Acc:Q93YN4]	Mitochondrial fission protein ELM1-like
Sh_Salba_v2_03798	2.52405	0.183282	-0.201106	-0.834918	-0.834318	-0.496774	-0.390143	-0.562525	0.994547	0.297316	0.202277	-1.7329	-0.0100034	Putative uncharacterized protein At2g25310 [Source:UniProtKB/TrEMBL;Acc:Q84JM6]	Carbohydrate-binding-like fold
Sh_Salba_v2_86583	2.52275	-0.535802	-0.206698	-0.249263	0.0975351	-0.378379	0.0185738	-0.0387259	0.330544	0.0766432	0.205283	0.180569	-0.0305753	PDIL5-1 [Source:UniProtKB/TrEMBL;Acc:A0A178WDX4]	Thioredoxin-like fold
Sh_Salba_v2_98403	2.52203	1.01073	-1.03452	-0.331523	-0.356099	-0.40255	-0.0258806	0.285361	-0.439443	-0.484175	-0.697606	-1.51252	0.23304	tRNA pseudouridine synthase [Source:UniProtKB/TrEMBL;Acc:F4I2L0]	Pseudouridine synthase I, TruA
Sh_Salba_v2_95967	2.52114	-0.329867	-0.437916	-0.318653	0.204185	0.131568	-0.449719	-0.609041	0.0215711	0.232234	0.369581	0.274673	0.0809582	Ubiquitin carboxyl-terminal hydrolase 23 [Source:UniProtKB/Swiss-Prot;Acc:Q9FPS4]	Peptidase C19, ubiquitin carboxyl-terminal hydrolase
Sh_Salba_v2_47080	2.52079	0.28149	-0.132157	0.656843	0.616444	-1.17479	-0.760044	-0.195855	-0.436585	0.05816	-0.0727341	-0.502718	-0.473793	Eukaryotic translation initiation factor 4A1 [Source:UniProtKB/TrEMBL;Acc:A0A1I9LSZ7]	ATP-dependent RNA helicase DEAD-box, conserved site
Sh_Salba_v2_96577	2.52039	-0.0338849	-0.192262	-0.101724	-0.501675	-1.28694	-0.407169	-0.721059	-1.17508	-0.973804	-0.766052	0.622619	0.914646	NA	Histidine phosphatase superfamily, clade-2
Sh_Salba_v2_68291	2.52038	0.0801042	0.0433673	0.106791	0.75925	0.0348101	-0.389541	-0.490815	-0.507946	0.18581	0.0599449	-0.419398	-0.418417	LIS [Source:UniProtKB/TrEMBL;Acc:A0A178VMW2]	WD40 repeat
Sh_Salba_v2_114810	2.51959	0.165365	-0.286151	-0.430476	-0.106652	-0.0574291	-0.415368	0.0538875	-1.91837	0.35924	0.484987	0.46348	1.50476	#N/A	#N/A
Sh_Salba_v2_79526	2.5195	-0.174142	-0.562738	0.438083	-0.173977	-0.590057	0.168623	-0.00126302	0.214017	-0.919453	-0.755061	0.151361	-0.105362	Putative uncharacterized protein AT4g33360 [Source:UniProtKB/TrEMBL;Acc:Q9SZB3]	NAD-dependent epimerase/dehydratase
Sh_Salba_v2_32454	2.51882	0.364228	0.127591	0.835697	-0.136815	-0.37203	0.252529	-0.270861	0.352261	0.325291	0.0984854	-0.065604	0.351379	#N/A	#N/A
Sh_Salba_v2_49060	2.51775	-0.529302	-0.691144	-0.317483	-0.227964	-0.272465	-0.457596	0.167453	0.332318	0.22289	0.611855	0.0678707	-0.038083	Ankyrin repeat-containing protein [Source:UniProtKB/TrEMBL;Acc:Q8GX17]	Ankyrin repeat
Sh_Salba_v2_77486	2.51768	-0.265841	-0.250559	0.470562	0.607503	0.0886782	-0.305522	-0.101439	-0.304494	-0.264311	-0.195729	-0.146456	-0.332299	Putative uncharacterized protein At4g07410 [Source:UniProtKB/TrEMBL;Acc:Q8RXU6]	WD40 repeat
Sh_Salba_v2_22196	2.51708	-0.800459	-0.756147	0.581107	0.648547	0.158549	-0.268221	0.243478	-0.118008	0.0718735	-0.596402	-0.526874	-0.0892795	DAYSLEEPER [Source:UniProtKB/TrEMBL;Acc:A0A178VJS5]	Zinc finger, BED-type
Sh_Salba_v2_39940	2.517	0.319	0.261691	0.123781	0.330147	-0.0551523	-0.72278	-0.996909	-0.237671	-0.758535	0.219092	0.104038	0.490362	Glycylpeptide N-tetradecanoyltransferase [Source:UniProtKB/TrEMBL;Acc:A0A178UUQ9]	Myristoyl-CoA:protein N-myristoyltransferase
Sh_Salba_v2_58457	2.51624	-0.635901	0.287118	0.00696306	-0.350946	-0.628135	-0.289647	-0.213449	-0.339063	0.603752	-0.170621	0.153505	0.0760707	alanine aminotransferase 2 [Source:TAIR;Acc:AT1G72330]	Aminotransferase, class I/classII
Sh_Salba_v2_09927	2.51585	-0.400291	-0.483981	-0.158406	-0.318556	-0.271579	0.100308	1.12444	0.340093	-0.495224	-0.392778	-0.574772	-0.620635	AT1G07530 protein [Source:UniProtKB/TrEMBL;Acc:B9DFJ3]	Transcription factor GRAS
Sh_Salba_v2_139000	2.5157	0.78157	-0.955831	0.967078	0.358818	-0.0173709	-0.922011	0.340158	0.736089	0.575723	-0.207462	0.380478	0.604896	#N/A	#N/A
Sh_Salba_v2_30216	2.51469	-0.777107	-0.0245871	-0.690071	0.460237	0.372873	-0.0449383	-0.353309	-0.379758	0.103665	0.179837	0.0603851	-0.0303392	Protein EXPORTIN 1A [Source:UniProtKB/Swiss-Prot;Acc:Q9SMV6]	Importin-beta, N-terminal domain
Sh_Salba_v2_75874	2.51412	-1.15184	0.268484	-1.06223	-0.747571	0.735353	0.680026	0.85705	-1.08843	-1.73667	-0.613568	-2.42132	-1.39106	F2E2.8 [Source:UniProtKB/TrEMBL;Acc:Q9LM58]	Protein BYPASS-related
Sh_Salba_v2_128181	2.51334	0.865034	0.667176	-0.935465	-0.0328257	0.221173	0.177895	-0.486623	-0.458981	0.436938	0.329039	-0.00808729	-0.629121	At1g63520 [Source:UniProtKB/TrEMBL;Acc:Q9SH36]	Protein of unknown function DUF3527
Sh_Salba_v2_107261	2.51318	-0.738615	0.211807	-0.447541	0.885115	-0.52612	-0.0539654	-0.269203	-0.14348	-1.05192	0.656957	0.704598	-0.453739	Protein trichome birefringence-like 12 [Source:UniProtKB/Swiss-Prot;Acc:Q9FGE9]	PMR5 N-terminal domain
Sh_Salba_v2_97552	2.51301	0.0331528	-0.237227	0.131248	0.551539	0.125593	0.171553	1.00334	-0.177869	-0.321013	-0.610032	-1.08905	-0.458814	At5g16260 [Source:UniProtKB/TrEMBL;Acc:Q9LF02]	RNA recognition motif domain
Sh_Salba_v2_73773	2.51252	0.288601	0.1636	0.326992	-0.521173	-0.00898021	0.0557024	-0.100255	0.074421	-0.466051	-0.582809	-0.758412	-0.233668	Long chain base biosynthesis protein 2a [Source:UniProtKB/Swiss-Prot;Acc:Q9LSZ9]	Aminotransferase, class-II, pyridoxal-phosphate binding site
Sh_Salba_v2_08060	2.51176	0.891208	-0.115542	0.804724	0.0144942	0.982305	1.06821	0.563809	-0.172527	0.724766	0.39867	1.32042	-0.10597	Probable prolyl 4-hydroxylase 4 [Source:UniProtKB/Swiss-Prot;Acc:Q8LAN3]	ShKT domain
Sh_Salba_v2_55070	2.51173	-0.516875	0.0755697	0.196508	-0.457063	-0.0594837	-0.591979	0.0371784	0.560772	-0.350972	-3.13726	-1.35212	0.671292	Reticulon-like protein B2 [Source:UniProtKB/Swiss-Prot;Acc:Q9SUT9]	Reticulon
Sh_Salba_v2_99772	2.51037	0.499693	0.296786	-0.144913	0.458615	-0.767584	-0.224356	-0.579948	-0.155778	0.364796	-0.133364	-0.352779	0.0838255	Transcription initiation factor TFIID subunit 14b [Source:UniProtKB/Swiss-Prot;Acc:Q9FH40]	YEATS
Sh_Salba_v2_47815	2.50986	-0.14923	0.335653	-0.447429	0.711231	0.454743	0.13858	0.177824	-0.289778	0.0679967	0.0503958	0.109999	0.509488	Probable pre-mRNA-splicing factor ATP-dependent RNA helicase DEAH3 [Source:UniProtKB/Swiss-Prot;Acc:O22899]	Helicase, C-terminal
Sh_Salba_v2_53839	2.50947	-0.48207	0.0328839	-0.586893	0.244553	0.475077	-0.161481	0.0479716	0.693884	0.919159	0.619355	-0.199886	-0.116809	Outer envelope pore protein 24A, chloroplastic [Source:UniProtKB/Swiss-Prot;Acc:Q1H5C9]	Outer envelope pore protein 24
Sh_Salba_v2_116125	2.50881	-0.353964	-0.497303	-0.493766	-0.189795	-0.365912	1.04429	1.48002	-0.819602	-1.16061	-0.704513	-1.23916	-1.87023	BEST Arabidopsis thaliana protein match is: Polyketide cyclase/dehydrase and lipid transport superfamily protein (TAIR:AT3G11720.3); Has 155 Blast hits to 153 proteins in 39 species: Archae - 0; Bacteria - 4; Metazoa - 5; Fungi - 6; Plants - 101; Vi /.../- 0; Other Eukaryotes - 39 (source: NCBI BLink). [Source:TAIR;Acc:AT5G06440]	START-like domain
Sh_Salba_v2_03386	2.50818	-0.00355859	-0.347474	0.0288705	0.51695	0.0590748	-0.289397	0.427426	-0.727347	-0.282959	-0.592416	-0.0781616	0.236897	Probable plastid-lipid-associated protein 14, chloroplastic [Source:UniProtKB/Swiss-Prot;Acc:Q9LV04]	Protein kinase domain
Sh_Salba_v2_77060	2.50797	-0.551964	-0.557974	-0.249697	0.399594	-0.0062176	-0.291574	-0.0182424	-0.0919793	0.209482	0.132237	0.228414	0.196483	26S proteasome regulatory particle non-ATPase subunit 5A [Source:UniProtKB/TrEMBL;Acc:B3H6B0]	Proteasome component (PCI) domain
Sh_Salba_v2_114927	2.50732	0.101526	-1.11127	-0.629178	-0.39282	-0.148073	-0.010307	0.0520857	0.163544	0.442532	0.0997922	0.297989	0.816542	#N/A	#N/A
Sh_Salba_v2_45696	2.50725	0.490817	-0.333639	0.0305874	-0.607827	-0.912865	0.194951	0.598788	-0.0604801	-0.744047	0.260244	-0.343909	-0.289187	Sucrase/ferredoxin-like family protein [Source:UniProtKB/TrEMBL;Acc:F4IWK4]	Thioredoxin-like ferredoxin
Sh_Salba_v2_34456	2.50722	0.0166793	-0.272797	-0.351387	-0.420858	-0.0532904	-0.401238	0.620085	-0.280099	0.0369283	-0.202601	-0.254626	-0.95628	#N/A	#N/A
Sh_Salba_v2_121264	2.50716	0.399458	-0.300718	-0.108581	-0.229162	-0.201255	-0.139151	-0.296974	0.0114242	0.0979414	0.471265	-0.258027	-0.0636246	Urease accessory protein D [Source:UniProtKB/Swiss-Prot;Acc:Q7Y0S0]	Urease accessory protein UreD
Sh_Salba_v2_39818	2.50703	0.337453	0.01995	0.0333073	0.137866	-0.676393	-0.417293	0.233964	-0.418644	-0.420641	-0.461894	0.223979	0.446563	Electron transfer flavoprotein-ubiquinone oxidoreductase, mitochondrial [Source:UniProtKB/Swiss-Prot;Acc:O22854]	FAD/NAD(P)-binding domain
Sh_Salba_v2_117168	2.50547	0.107068	0.15519	-0.757801	0.1611	-0.216221	0.551058	1.0259	0.655569	0.464386	-1.1068	-1.39012	0.22661	VPS24.1 [Source:UniProtKB/TrEMBL;Acc:A0A178UMV9]	Snf7 family
Sh_Salba_v2_137728	2.50542	-1.01272	-0.236556	-0.174487	-0.0731307	0.205846	-0.235727	-0.206415	0.180509	0.459968	-0.0308664	-0.0019674	0.010918	Putative F-box protein At4g05475 [Source:UniProtKB/Swiss-Prot;Acc:Q9M0U7]	F-box domain
Sh_Salba_v2_72807	2.50382	-0.734949	-0.630689	-0.463046	-0.427022	-0.354154	-0.768372	0.77715	0.281808	-0.669349	0.237646	0.664077	-0.23147	Peroxisomal isocitrate dehydrogenase [NADP] [Source:UniProtKB/Swiss-Prot;Acc:Q9SLK0]	Isocitrate dehydrogenase NADP-dependent
Sh_Salba_v2_03580	2.50191	-0.368604	0.252368	-0.296231	1.08001	0.234075	1.39045	0.0127098	-0.15812	0.246767	0.699816	0.838982	0.20282	#N/A	#N/A
Sh_Salba_v2_79577	2.50131	-0.567663	-0.559463	0.305666	0.70016	-0.00111191	0.021425	-0.051392	-0.348949	-0.114932	-0.16741	0.0812342	-0.0734573	AT3g56990/F24I3_70 [Source:UniProtKB/TrEMBL;Acc:Q9M1J9]	NUC153
Sh_Salba_v2_42166	2.50063	0.514598	-0.179595	-0.404759	-0.620043	-1.69891	-0.696802	0.684615	-0.315438	-1.1059	0.650908	0.0371826	-0.0174557	Homeodomain-like superfamily protein [Source:UniProtKB/TrEMBL;Acc:F4JI72]	Homeobox domain
Sh_Salba_v2_95034	2.50044	-0.598517	-0.465681	-0.0750602	0.0143091	-0.0320067	-0.68145	-0.0918904	0.362657	-0.184792	0.251916	0.347486	0.090431	Expressed protein [Source:UniProtKB/TrEMBL;Acc:Q9SJT4]	RNA recognition motif domain
Sh_Salba_v2_107771	2.50011	-0.696511	0.180828	-0.0676544	-0.0922464	-1.15139	-1.06522	0.756564	0.937166	-0.610658	-0.816505	-0.357491	-0.115536	Metal transporter Nramp6 [Source:UniProtKB/Swiss-Prot;Acc:Q9S9N8]	NRAMP family
Sh_Salba_v2_80605	2.50004	-0.493876	-0.446469	0.237631	0.309291	-0.102014	-0.0407576	0.264284	-0.029405	-0.0307619	-0.241728	-0.170427	-0.00878866	Histone acetyltransferase of the MYST family 1 [Source:UniProtKB/Swiss-Prot;Acc:Q9FLF7]	Chromo/chromo shadow domain
Sh_Salba_v2_41536	2.49882	0.170048	-0.0581764	-0.414465	-0.349941	-0.593517	0.0127862	-0.184609	0.17435	0.140339	-0.136789	-0.168313	0.405415	Probable serine/threonine-protein kinase At4g35230 [Source:UniProtKB/Swiss-Prot;Acc:Q944A7]	Protein kinase domain
Sh_Salba_v2_13838	2.49831	-0.808786	-0.414971	-0.955112	-1.37885	-0.987279	-1.88609	-2.20142	0.797921	0.442175	0.757898	0.710036	0.798662	GPT1 [Source:UniProtKB/TrEMBL;Acc:A0A178UL59]	Triose phosphate/phosphoenolpyruvate translocator
Sh_Salba_v2_47793	2.49809	-0.610711	-0.574797	0.621121	0.350503	0.101396	-0.0101133	-0.618636	0.187019	-0.395173	-0.605176	-0.266165	-0.325637	Polyadenylate-binding protein RBP45B [Source:UniProtKB/Swiss-Prot;Acc:Q9SAB3]	RNA recognition motif domain
Sh_Salba_v2_90235	2.49788	-0.129671	-0.0860464	-0.0964316	0.0957821	-0.139135	0.755467	0.532666	0.0814808	-0.636243	-1.65622	-0.0369566	-0.255587	Putative uncharacterized protein [Source:UniProtKB/TrEMBL;Acc:Q84JT5]	Gag-polypeptide of LTR copia-type
Sh_Salba_v2_115909	2.49664	-0.376233	-0.585367	-0.243041	-0.0535799	-0.811283	-0.153051	0.325887	-0.128889	-0.116604	0.039878	0.601052	0.336588	Peptidase C78, ubiquitin fold modifier-specific peptidase 1/ 2 [Source:UniProtKB/TrEMBL;Acc:Q9FIR7]	Peptidase C78, ubiquitin fold modifier-specific peptidase 1/ 2
Sh_Salba_v2_141599	2.49639	0.993615	0.886446	-0.297796	-0.132768	0.308459	-0.304146	-0.76904	1.28842	0.496502	0.460418	0.529855	1.24	#N/A	#N/A
Sh_Salba_v2_121213	2.49625	0.0392983	0.758445	1.14144	0.657327	0.445994	0.668244	1.06999	0.801592	-0.0359027	-0.0399817	0.744549	0.559262	#N/A	#N/A
Sh_Salba_v2_118378	2.49416	0.0358158	0.065132	-0.314656	-0.152376	0.106723	-0.248831	0.395867	0.0171323	-0.00210534	-0.309628	0.0251978	-0.220959	Cell cycle checkpoint protein RAD17 [Source:UniProtKB/Swiss-Prot;Acc:Q9MBA3]	Checkpoint protein Rad17/Rad24
Sh_Salba_v2_39364	2.49347	-0.811123	-0.535289	-0.296216	0.24077	-0.397926	-0.299528	-0.180829	0.553516	0.137472	0.254742	0.248406	0.132566	Eukaryotic translation initiation factor 2 subunit beta [Source:UniProtKB/Swiss-Prot;Acc:Q41969]	Translation initiation factor IF2/IF5
Sh_Salba_v2_85957	2.49204	0.417049	0.176661	-0.508503	-0.219004	0.0971815	0.631262	0.193808	0.194792	-0.657486	-0.701278	-0.570853	-0.548835	Nudix hydrolase 19, chloroplastic [Source:UniProtKB/Swiss-Prot;Acc:Q94A82]	NUDIX hydrolase domain
Sh_Salba_v2_112095	2.49166	0.539446	-0.0802575	-0.0422389	0.435343	0.0441354	0.908716	0.534255	-0.668613	0.22622	-0.000132889	0.230559	-0.282018	#N/A	#N/A
Sh_Salba_v2_86097	2.49156	0.00450979	-0.0836749	0.392453	0.862349	0.0389639	0.0357053	0.0557612	-0.899265	-0.190808	-0.612176	-0.321529	-0.287585	proline-rich spliceosome-associated (PSP) family protein [Source:TAIR;Acc:AT4G21660]	PSP, proline-rich
Sh_Salba_v2_99280	2.49103	-1.0927	-0.43436	-0.524791	-0.0532126	0.167413	-0.0171767	0.0773649	0.274422	0.19671	-0.230967	-0.608538	0.0955284	60S ribosomal protein L7a-1 [Source:UniProtKB/Swiss-Prot;Acc:P49692]	Ribosomal protein L7A/L8
Sh_Salba_v2_140344	2.49082	-0.0888683	0.0658521	0.492435	-0.794546	-0.00558066	-0.418705	-0.703166	0.162527	0.585104	0.284416	0.402229	-0.203273	At5g52980 [Source:UniProtKB/TrEMBL;Acc:Q9LVV4]	NA
Sh_Salba_v2_61135	2.48992	0.31907	-1.10005	-0.338516	-0.228611	-0.179729	0.624551	1.05671	0.755424	-0.114096	-1.04724	-1.24033	-0.577439	#N/A	#N/A
Sh_Salba_v2_90197	2.48978	-0.0559462	0.106202	0.0344206	0.0186543	-0.208973	-0.38395	-0.0949843	-0.142822	-0.116757	-0.225361	0.121575	0.101033	DEAD-box ATP-dependent RNA helicase 38 [Source:UniProtKB/Swiss-Prot;Acc:Q93ZG7]	Helicase, C-terminal
Sh_Salba_v2_39891	2.48936	-0.341814	-0.190645	0.354029	0.642328	-0.0352235	0.350732	-0.159033	-1.16807	0.0316743	-0.0959222	-0.308658	0.247179	#N/A	#N/A
Sh_Salba_v2_137426	2.48875	-0.837988	0.284491	-0.311784	0.419941	-0.294101	-0.276008	-0.394634	-0.155874	0.427051	0.471624	0.086967	-0.446482	NHL domain-containing protein [Source:UniProtKB/TrEMBL;Acc:F4JD91]	Six-bladed beta-propeller, TolB-like
Sh_Salba_v2_58986	2.48812	-0.682855	-0.138017	-0.694792	0.450932	-0.688355	-0.226432	-0.0392978	-0.504486	-0.0138425	0.600878	-0.0853428	0.522082	#N/A	#N/A
Sh_Salba_v2_117531	2.48681	0.181971	-0.0228383	0.227548	-1.04187	-0.162444	-0.642161	-0.0380615	0.208801	-1.31326	0.223907	0.0914053	-0.853976	2-oxoglutarate (2OG) and Fe(II)-dependent oxygenase superfamily protein [Source:UniProtKB/TrEMBL;Acc:Q67ZB6]	JmjC domain
Sh_Salba_v2_25100	2.48627	-0.178346	-0.234815	0.0312681	0.245014	0.0550638	-0.212982	0.0201232	-0.418371	0.205289	0.136995	-0.27315	-0.100526	GYF domain-containing protein [Source:UniProtKB/TrEMBL;Acc:Q9FMM3]	GYF domain
Sh_Salba_v2_46627	2.48625	0.0139509	0.039928	-0.31831	-0.197779	-0.126117	0.409641	0.156854	-0.028131	-0.12636	-0.00597154	0.169388	0.0920378	At3g27340 [Source:UniProtKB/TrEMBL;Acc:Q1H557]	Domain of unknown function DUF971
Sh_Salba_v2_77763	2.48614	0.0841995	0.737057	-0.465229	-0.401013	0.740664	-0.703969	0.38621	0.527187	-1.2617	-0.768547	0.324986	-1.5151	#N/A	#N/A
Sh_Salba_v2_109593	2.48601	0.239396	-0.702122	0.0210478	-0.221294	-1.00387	-0.0642589	0.323998	0.506475	-0.55345	-0.487916	0.431897	0.0617063	Plant UBX domain-containing protein 11 [Source:UniProtKB/Swiss-Prot;Acc:Q9ZW74]	UBX domain
Sh_Salba_v2_92605	2.48597	-0.00911081	-0.248989	-0.233788	0.180204	0.206986	0.113389	-0.00646119	-0.635267	0.0698964	-0.210884	0.0816179	0.325886	Cyclin-dependent kinase C-2 [Source:UniProtKB/Swiss-Prot;Acc:Q8W4P1]	Protein kinase domain
Sh_Salba_v2_115901	2.48565	-0.673143	-0.367166	-0.228426	-0.0556012	0.911876	0.310612	-0.0560917	-0.398645	0.366033	-0.327621	-0.9618	-0.327802	SNF2 domain-containing protein CLASSY 2 [Source:UniProtKB/Swiss-Prot;Acc:F4K493]	SNF2-related, N-terminal domain
Sh_Salba_v2_10510	2.48521	0.199519	-1.2952	-0.190525	-0.172954	-0.780621	0.258265	0.00917336	-0.969721	0.131203	0.703807	0.752137	0.531214	Putative uncharacterized protein [Source:UniProtKB/TrEMBL;Acc:Q94F28]	Ribosomal protein L31, mitochondrial
Sh_Salba_v2_03896	2.48415	-0.651251	0.333537	-0.253755	-0.289894	-0.250037	0.283375	-0.4338	0.245085	0.0567865	-0.0412317	-0.248971	-0.240653	Tudor/PWWP/MBT superfamily protein [Source:UniProtKB/TrEMBL;Acc:F4IXJ0]	PWWP domain
Sh_Salba_v2_48395	2.48414	0.215229	-0.347411	-0.717688	0.152223	0.579115	0.0645328	-0.172458	0.58984	0.358275	0.143524	-1.95422	-0.732684	#N/A	#N/A
Sh_Salba_v2_30539	2.48382	0.34244	-0.390042	0.103477	-0.00724307	0.0102866	0.692142	0.544162	-0.486484	0.0345345	0.339497	0.070497	-0.178532	GFA2 [Source:UniProtKB/TrEMBL;Acc:A0A178UJR3]	Heat shock protein DnaJ, cysteine-rich domain
Sh_Salba_v2_02300	2.48329	-0.472447	-0.394498	-0.586553	0.128243	-0.518364	-0.830221	-0.172798	0.332216	-0.351542	0.251075	0.729115	-0.0854687	RPT6A [Source:UniProtKB/TrEMBL;Acc:A0A178UGX7]	AAA+ ATPase domain
Sh_Salba_v2_108967	2.48302	-0.385418	-0.49382	-0.254745	-0.0834024	0.384562	0.217277	-0.278561	0.0937566	0.156691	-0.0621706	0.125382	0.133217	F-box protein At5g18160 [Source:UniProtKB/Swiss-Prot;Acc:Q9FK54]	F-box domain
Sh_Salba_v2_54767	2.48275	-0.076845	0.172548	-0.164549	0.128463	-0.423249	-0.267119	0.650295	0.293115	0.0798362	-0.0926412	-0.665424	0.710196	NPU [Source:UniProtKB/TrEMBL;Acc:A0A178VAS4]	NA
Sh_Salba_v2_17667	2.48228	-0.18424	-0.145261	-0.0146737	0.271785	-0.0804697	-0.221794	-0.276931	0.0891122	0.383526	0.166834	-0.400419	-0.328196	DNA-directed RNA polymerase II subunit 2 [Source:UniProtKB/Swiss-Prot;Acc:P38420]	DNA-directed RNA polymerase, subunit 2, domain 6
Sh_Salba_v2_110276	2.48223	0.358017	0.261535	-0.208514	0.319219	0.0161722	0.609814	0.354538	0.803876	0.762133	1.54775	0.162953	-0.281424	#N/A	#N/A
Sh_Salba_v2_67817	2.48207	-0.477123	0.654497	0.138986	-0.238835	0.148637	-0.723784	-1.25503	0.085334	0.632467	-0.546379	-0.0744842	-0.806097	EXS (ERD1/XPR1/SYG1) domain protein [Source:UniProtKB/TrEMBL;Acc:Q8VYS9]	EXS, C-terminal
Sh_Salba_v2_25794	2.48195	-0.454106	-0.666456	0.426098	0.622349	-0.314382	-0.640726	-0.105804	0.186585	-0.00454509	-0.368894	0.113093	0.133256	RUB1 [Source:UniProtKB/TrEMBL;Acc:A0A178W1F2]	Ubiquitin domain
Sh_Salba_v2_67314	2.48138	-0.389089	0.563796	-0.266601	0.391727	-0.492735	-0.891718	0.141796	0.457666	-0.627789	-0.686011	0.432255	-0.0833495	GTPase LSG1-2 [Source:UniProtKB/Swiss-Prot;Acc:Q9SJF1]	GTP binding domain
Sh_Salba_v2_27665	2.48096	0.484476	0.248312	-0.539125	-0.19943	-0.171546	-1.3122	-0.453673	-1.81722	-0.572831	-0.473413	0.379087	-0.134104	Non-lysosomal glucosylceramidase [Source:UniProtKB/TrEMBL;Acc:Q8VZ08]	Glycosyl-hydrolase family 116, catalytic region
Sh_Salba_v2_138697	2.48064	0.0427222	0.0209061	-0.0871291	0.289751	0.0308578	-0.128812	-0.835409	-0.118495	0.108698	0.423177	0.033866	0.4972	At3g57360 [Source:UniProtKB/TrEMBL;Acc:Q6DBN3]	tRNA-splicing endonuclease, subunit Sen54, N-terminal
Sh_Salba_v2_132839	2.47989	0.0793752	-0.349459	0.0947732	0.0646873	0.338	-0.380412	0.18383	-0.499521	0.162169	-0.300265	-0.303753	0.211825	Wound-responsive family protein [Source:UniProtKB/TrEMBL;Acc:F4HY28]	Hpc2-related domain
Sh_Salba_v2_82214	2.47967	0.425136	-0.261638	0.354277	0.178075	-0.232261	-0.147115	0.388483	-0.616184	-0.950341	-0.348231	-0.00914694	0.280052	Putative uncharacterized protein AT4g37860 [Source:UniProtKB/TrEMBL;Acc:Q9T073]	Chromatin SPT2
Sh_Salba_v2_59213	2.47944	-0.445818	-0.146518	-0.287425	-0.119751	-0.336663	0.14833	0.0491384	0.276307	-0.0842943	-0.288772	0.143243	0.347082	Late embryogenesis abundant protein (LEA) family protein [Source:UniProtKB/TrEMBL;Acc:F4IYB7]	Domain of unknown function DUF4149
Sh_Salba_v2_49076	2.47932	0.97941	1.1521	-0.69088	-0.950558	0.435699	-0.0257097	-0.78528	0.177581	-0.258897	0.0735585	-0.0533437	0.112746	Casein kinase II subunit alpha-1 [Source:UniProtKB/Swiss-Prot;Acc:Q08467]	Protein kinase domain
Sh_Salba_v2_44400	2.47931	-0.260934	-0.111037	-1.3904	-1.4968	-1.38189	-1.26285	-0.911568	0.814456	-1.30801	0.472856	0.408761	-1.55092	14-3-3-like protein GF14 nu [Source:UniProtKB/Swiss-Prot;Acc:Q96300]	14-3-3 protein
Sh_Salba_v2_132575	2.47926	-0.492596	-0.0152776	0.270484	0.311497	-0.287519	-0.506185	0.216011	0.166896	0.126062	-0.60889	0.085663	-0.179947	AT3g54190/F24B22_150 [Source:UniProtKB/TrEMBL;Acc:Q9C5G8]	WD40/YVTN repeat-like-containing domain
Sh_Salba_v2_47753	2.4791	-0.215333	-0.247621	-0.889795	-0.387812	-0.429723	-0.00373687	-0.577256	-0.429826	0.59949	0.422863	0.162589	0.475491	At1g12650/T12C24_1 [Source:UniProtKB/TrEMBL;Acc:Q8W1E4]	rRNA biogenesis protein RRP36
Sh_Salba_v2_88403	2.4784	-0.307281	-0.247491	-0.75445	-0.361849	-0.676771	0.0599413	0.377215	-0.0313166	0.393121	0.338302	0.100658	0.15425	Chaperone DnaJ-domain containing protein [Source:UniProtKB/TrEMBL;Acc:F4JG06]	DnaJ domain
Sh_Salba_v2_138853	2.47819	-0.643876	0.289581	0.161499	-0.523056	-0.319742	0.474383	0.195504	0.148861	0.858738	0.335509	-0.4109	0.254101	Geranylgeranyl diphosphate reductase, chloroplastic [Source:UniProtKB/Swiss-Prot;Acc:Q9CA67]	Geranylgeranyl reductase, plant/prokaryotic
Sh_Salba_v2_48224	2.47742	0.178252	0.659824	-0.390156	-0.383571	-1.28474	0.0480849	0.493792	-1.29195	0.00920488	-0.548934	-0.0027495	0.660601	At1g27330 [Source:UniProtKB/TrEMBL;Acc:Q84K46]	Stress-associated endoplasmic reticulum protein
Sh_Salba_v2_30492	2.47669	-0.392845	0.14163	1.32093	-2.29118	-2.36344	-2.87565	-1.66859	0.234404	-0.400345	-0.778438	-0.722133	-0.471884	Dormancy/auxin associated family protein [Source:TAIR;Acc:AT1G56220]	Dormancy/auxin associated protein
Sh_Salba_v2_123959	2.47604	0.221461	-0.21235	0.0245586	0.0664905	0.181906	-0.142601	0.34599	-0.964105	0.115013	0.639796	-0.362665	0.429061	#N/A	#N/A
Sh_Salba_v2_71335	2.47573	-0.287662	0.150182	-0.0868554	-0.589388	-0.237131	-0.0412535	0.237135	-0.068656	-0.347559	-0.13244	0.0952736	0.199739	At3g63310 [Source:UniProtKB/TrEMBL;Acc:Q9M1V9]	Bax inhibitor 1-related
Sh_Salba_v2_64602	2.47543	-0.15004	0.324056	-0.466924	-0.264663	0.194717	0.415086	0.105629	0.615488	-0.0670285	0.248319	-0.302344	0.0970957	#N/A	#N/A
Sh_Salba_v2_75145	2.47519	1.40654	0.0707574	0.0948553	-0.634848	-0.577749	-0.78775	-0.116321	-1.48472	0.111695	0.84956	-0.0541554	0.862565	#N/A	#N/A
Sh_Salba_v2_128703	2.47485	-0.300995	2.1789	1.55609	-0.252625	-0.458376	-0.420205	0.0678874	1.13155	0.0481214	0.128237	0.585322	0.606609	Probable receptor-like protein kinase At5g59700 [Source:UniProtKB/Swiss-Prot;Acc:Q9FN92]	Protein kinase domain
Sh_Salba_v2_25557	2.47463	-0.213197	-0.207718	0.401226	0.450221	0.181902	-0.0494184	0.765094	-0.0328074	-1.07834	-0.498698	-1.59877	-0.202411	#N/A	#N/A
Sh_Salba_v2_53294	2.47453	0.337383	0.230705	-1.28157	0.508179	-0.160253	-0.681429	0.324538	-1.32921	-0.516581	-0.214452	-0.17057	0.0724319	TATA-box-binding protein 2 [Source:UniProtKB/Swiss-Prot;Acc:P28148]	TATA-box binding protein
Sh_Salba_v2_143680	2.47288	0.0156242	1.03526	0.806946	-0.383209	-0.16117	0.219589	0.721501	1.1283	0.956599	0.608022	-0.0782377	0.220219	#N/A	#N/A
Sh_Salba_v2_141852	2.4723	-0.229714	0.234535	0.0278757	0.689697	0.134391	0.190957	0.643292	-0.148797	0.468289	0.271334	-0.18995	0.139463	mRNA-decapping enzyme-like protein [Source:UniProtKB/Swiss-Prot;Acc:Q9SJF3]	mRNA-decapping enzyme subunit 1
Sh_Salba_v2_36586	2.47187	0.271913	0.0827088	-0.237981	-0.2294	-0.325687	0.161991	0.487134	0.13758	-0.511207	-0.405811	-0.480916	-0.158847	unknown protein; BEST Arabidopsis thaliana protein match is: unknown protein (TAIR:AT1G02290.1); Has 147 Blast hits to 145 proteins in 44 species: Archae - 0; Bacteria - 2; Metazoa - 56; Fungi - 6; Plants - 81; Viruses - 0; Other Eukaryotes - 2 (sou /.../CBI BLink). [Source:TAIR;Acc:AT5G13950]	Nuclear factor related to kappa-B-binding protein
Sh_Salba_v2_49429	2.47117	-1.76279	0.0964884	-0.349733	-0.484946	-0.406212	0.00473984	0.592533	-0.160812	-0.0158937	0.607047	-0.50076	-1.05762	GTE4 [Source:UniProtKB/TrEMBL;Acc:A0A178WDM0]	Bromodomain
Sh_Salba_v2_13950	2.47108	0.0184666	-1.25884	0.727081	0.116538	-0.200537	-1.47621	-0.049408	-2.3904	0.368967	0.718538	-2.15826	-0.647747	ATU2AF65A [Source:UniProtKB/TrEMBL;Acc:A0A178UYD2]	RNA recognition motif domain
Sh_Salba_v2_86860	2.47101	-0.442582	-0.765186	-3.73009	0.359636	-1.27481	-2.95141	-1.33166	1.00726	-0.137241	-0.166919	-1.71965	-1.0216	At4g19400 [Source:UniProtKB/TrEMBL;Acc:Q29Q75]	Profilin
Sh_Salba_v2_108325	2.47088	0.119881	0.332821	0.230068	-0.412856	-0.0552242	0.00066033	-0.915198	-0.119807	0.372908	-0.261858	-0.769497	0.249735	Putative uncharacterized protein At5g03990; F8F6_200 [Source:UniProtKB/TrEMBL;Acc:Q93XY4]	NA
Sh_Salba_v2_129642	2.47064	0.525167	-0.987328	-0.167249	0.117056	0.223575	0.902347	-0.632106	0.450335	-0.553476	-0.251421	-0.547575	0.0722288	#N/A	#N/A
Sh_Salba_v2_137547	2.47043	0.193283	0.125857	0.139422	0.0822012	0.378829	0.530798	-0.926551	-0.216758	-0.0359168	0.106088	-0.668132	-1.03888	Histidine kinase-, DNA gyrase B-, and HSP90-like ATPase family protein [Source:TAIR;Acc:AT5G50780]	Histidine kinase-like ATPase, C-terminal domain
Sh_Salba_v2_98207	2.47012	-0.477581	-0.246886	0.515053	0.357337	-0.128077	-0.493546	-0.559957	0.131895	-0.177281	-0.0776774	0.115236	0.123212	Cell division related protein-like [Source:UniProtKB/TrEMBL;Acc:Q9LHS5]	SANT/Myb domain
Sh_Salba_v2_99395	2.46938	0.410604	0.35953	0.0680258	-0.0633778	-0.218027	-0.0874335	-0.147191	0.28943	-0.838241	-0.468879	-0.180498	-0.266126	unknown protein; BEST Arabidopsis thaliana protein match is: unknown protein (TAIR:AT2G41960.1); Has 13384 Blast hits to 8116 proteins in 546 species: Archae - 41; Bacteria - 766; Metazoa - 5596; Fungi - 1431; Plants - 589; Viruses - 46; Other Eukar /.../- 4915 (source: NCBI BLink). [Source:TAIR;Acc:AT3G58050]	NA
Sh_Salba_v2_00262	2.46894	-0.592914	1.59862	0.391441	0.367328	-0.743601	0.513229	0.298786	-0.729063	0.938883	0.32752	-0.134846	0.376501	Nucleoid-associated protein At4g30620, chloroplastic [Source:UniProtKB/Swiss-Prot;Acc:Q9M098]	Nucleoid-associated protein YbaB/EbfC family
Sh_Salba_v2_107596	2.46866	-0.286307	-0.525138	0.105386	0.49857	0.297143	0.247598	0.517391	0.0849417	-0.0779309	0.235668	-0.686471	-0.712146	Switch 2 [Source:UniProtKB/Swiss-Prot;Acc:F4I2H2]	SNF2-related, N-terminal domain
Sh_Salba_v2_57594	2.46812	-0.464371	-0.489227	-0.00503862	0.327823	-0.521345	-0.0602104	-0.225762	-0.130176	0.280643	0.392512	0.303791	0.288812	#N/A	#N/A
Sh_Salba_v2_91463	2.46748	0.704307	0.472858	-0.275907	0.261765	-0.0313076	0.387014	-0.298849	1.06596	0.698811	1.07619	-0.255368	0.350471	RNA polymerase I subunit 43 [Source:UniProtKB/TrEMBL;Acc:Q39216]	DNA-directed RNA polymerase, 30-40kDa subunit, conserved site
Sh_Salba_v2_49706	2.46676	-0.987948	0.684453	0.0397392	-1.59664	-4.64823	-1.4722	-1.1436	-2.05338	-1.30618	-0.870163	1.5959	1.11407	Adenine nucleotide alpha hydrolases-like superfamily protein [Source:UniProtKB/TrEMBL;Acc:Q9LYJ2]	Universal stress protein A
Sh_Salba_v2_52903	2.46655	0.2237	0.308588	0.215332	0.498754	-0.374204	0.0831212	-0.871366	-0.0615231	-0.629408	0.0460098	0.134745	-0.749787	Polyadenylate-binding protein RBP45C [Source:UniProtKB/Swiss-Prot;Acc:Q93W34]	RNA recognition motif domain
Sh_Salba_v2_78742	2.46635	-0.529023	-0.311932	0.184872	0.316327	-0.177364	0.0334078	0.221268	0.249209	0.0791647	-0.300012	0.283449	-0.169568	SE [Source:UniProtKB/TrEMBL;Acc:A0A178VZD4]	Arsenite-resistance protein 2
Sh_Salba_v2_10821	2.46577	-0.170619	-0.319368	-0.725807	-0.404402	-0.221386	-0.494766	-0.154283	0.442517	-0.199221	0.0987194	0.626437	0.263293	Ubiquitin receptor RAD23d [Source:UniProtKB/Swiss-Prot;Acc:Q84L30]	Ubiquitin domain
Sh_Salba_v2_74832	2.46512	-0.607773	0.174605	0.110267	0.473501	-0.143322	-0.438084	0.462713	0.100855	-0.317503	-0.351824	0.360494	0.0897998	Pentatricopeptide repeat-containing protein At3g25210, mitochondrial [Source:UniProtKB/Swiss-Prot;Acc:Q9LSF5]	Pentatricopeptide repeat
Sh_Salba_v2_57579	2.46501	0.260685	-0.0381294	0.242531	0.523206	-0.159189	-0.356537	-0.382853	-0.388052	-0.394952	-0.0339122	-0.0553667	-0.0926868	Apospory-associated protein C [Source:UniProtKB/TrEMBL;Acc:Q9LVC5]	Aldose 1-/Glucose-6-phosphate 1-epimerase
Sh_Salba_v2_116250	2.46496	-0.197946	-1.15204	0.308278	-1.09164	-0.436376	-0.150371	0.529725	0.808162	-1.00612	-0.318411	-0.710085	-3.86695	Choline-phosphate cytidylyltransferase 1 [Source:UniProtKB/Swiss-Prot;Acc:Q9ZV56]	Cytidyltransferase-like domain
Sh_Salba_v2_06426	2.46485	-0.809681	-0.600494	-0.0630315	0.694385	-0.0281612	0.115227	0.485075	-0.606756	-0.156692	-0.396808	0.1864	0.395364	Evolutionarily conserved C-terminal region 11 protein [Source:UniProtKB/TrEMBL;Acc:Q56XH8]	YTH domain
Sh_Salba_v2_124582	2.46464	-0.869127	0.547407	-0.432274	0.816747	0.613996	0.3546	-0.0705601	0.510528	0.487075	-0.800883	0.0592219	0.900504	Mitochondrial transcription termination factor family protein [Source:UniProtKB/TrEMBL;Acc:Q9SD94]	Transcription termination factor, mitochondrial/chloroplastic
Sh_Salba_v2_05700	2.46439	-0.0174119	0.398815	-1.17875	0.0828625	-0.187165	0.382502	-0.12517	-1.11272	-0.266237	-1.00971	0.192912	0.640283	L-ascorbate peroxidase T, chloroplastic [Source:UniProtKB/Swiss-Prot;Acc:Q42593]	Haem peroxidase, plant/fungal/bacterial
Sh_Salba_v2_42626	2.46413	-0.159398	-0.305262	0.199589	0.565918	-0.474709	-0.00794837	0.0470007	0.176631	0.0416143	-0.237862	-0.13665	0.0605834	AT5g64160/MHJ24_14 [Source:UniProtKB/TrEMBL;Acc:Q94C20]	NA
Sh_Salba_v2_32544	2.46404	0.606183	0.777647	-0.424804	-0.00276139	-1.36282	-0.285011	-0.225405	0.0466949	0.356552	0.317438	-0.165415	-0.327783	#N/A	#N/A
Sh_Salba_v2_78976	2.46364	-0.498541	0.130426	-0.0922302	0.049767	-0.226742	-0.584081	-0.596191	0.509039	0.170007	-0.250362	0.239043	0.266753	At1g20575 [Source:UniProtKB/TrEMBL;Acc:Q9LM93]	Glycosyltransferase 2-like
Sh_Salba_v2_37707	2.46363	-2.14938	0.222771	0.455249	-1.45914	-0.413534	0.0855607	0.558957	-0.808952	-0.80569	-0.940936	-0.0881468	0.139151	Serinc-domain containing serine and sphingolipid biosynthesis protein [Source:UniProtKB/TrEMBL;Acc:Q9S9L9]	Serine incorporator/TMS membrane protein
Sh_Salba_v2_112740	2.46261	0.240407	-0.143439	-0.42581	-0.358636	-0.310804	-0.0660816	0.365137	0.128502	0.00243337	-0.239808	-0.0345102	-0.0294589	FBW2 [Source:UniProtKB/TrEMBL;Acc:A0A178UUC5]	Leucine-rich repeat
Sh_Salba_v2_108762	2.46247	-0.872715	-0.800163	0.0994718	-0.208433	0.20141	0.305504	-0.818857	0.285107	0.387161	0.639678	-0.630102	-0.514255	Starch synthase, chloroplastic/amyloplastic [Source:UniProtKB/TrEMBL;Acc:W8QN76]	Glycosyl transferase, family 1
Sh_Salba_v2_135735	2.46205	-0.27276	-0.361233	-0.634944	-0.765685	-0.147753	0.165212	-1.57613	0.510583	0.404824	-1.83222	0.45026	0.747401	nudix hydrolase homolog 22 [Source:TAIR;Acc:AT2G33980]	NUDIX hydrolase domain
Sh_Salba_v2_94869	2.4617	-0.147272	1.29816	-0.255982	-0.0988288	-1.29879	0.463933	0.564387	0.280828	0.133084	0.231729	-0.119457	1.04514	#N/A	#N/A
Sh_Salba_v2_103220	2.46165	-0.231993	-0.528142	0.370676	0.449808	-0.438512	-0.791291	-0.186542	-0.49686	0.252642	-0.0170124	-0.184992	-0.0193777	ATU2AF65A [Source:UniProtKB/TrEMBL;Acc:A0A178UYD2]	RNA recognition motif domain
Sh_Salba_v2_68447	2.46151	-1.94843	1.64635	-0.69496	-0.552677	-2.10988	-2.07214	-0.512195	1.11943	-2.03298	0.510806	-2.03673	-0.391661	Putative uncharacterized protein At5g11500 [Source:UniProtKB/TrEMBL;Acc:Q9LYE1]	Domain of unknown function DUF814
Sh_Salba_v2_126066	2.46146	0.791561	-0.244743	0.646839	-0.055344	0.0590025	-0.142048	0.628272	0.349548	0.684856	0.495068	1.26084	0.354641	#N/A	#N/A
Sh_Salba_v2_103815	2.46135	0.0904473	-0.0585198	0.00534865	0.413773	0.067035	-0.325808	-0.0643693	-0.257542	0.0562946	0.0890131	-0.174229	-0.0659075	U11/U12 small nuclear ribonucleoprotein 65 kDa protein [Source:UniProtKB/Swiss-Prot;Acc:Q8RWV8]	RNA recognition motif domain
Sh_Salba_v2_50987	2.46127	-0.439301	-0.14314	0.463794	0.389402	-0.259727	-0.168119	-0.118718	-0.182913	0.246421	-1.44048	0.476275	0.185984	#N/A	#N/A
Sh_Salba_v2_73246	2.46122	-0.947346	0.717171	-0.564609	-0.625872	-1.18223	-1.47733	0.45278	0.357766	0.403843	-0.372784	0.603689	0.317192	#N/A	#N/A
Sh_Salba_v2_27172	2.46096	0.41354	-0.0163153	-1.28784	-0.270054	-0.128924	-0.679878	0.576933	-1.48216	-0.602476	0.527636	0.845324	0.663134	#N/A	#N/A
Sh_Salba_v2_98246	2.46092	-0.675383	-0.28831	-0.227476	-0.212294	-0.367239	0.439867	-0.199104	0.324923	0.505878	0.723195	-0.235155	-0.0821756	F-box protein SKIP8 [Source:UniProtKB/Swiss-Prot;Acc:Q93YV9]	F-box domain
Sh_Salba_v2_60562	2.46081	-0.0536202	-0.627587	-0.46388	-0.0343743	0.123927	-2.16942	-0.0979738	-0.107557	0.157019	-0.122286	0.532155	-1.99099	At4g28830 [Source:UniProtKB/TrEMBL;Acc:Q84TF1]	DNA methylase, N-6 adenine-specific, conserved site
Sh_Salba_v2_73183	2.45996	-0.266658	-0.338773	0.818562	-0.24148	-0.428605	0.790822	-0.444868	-0.404397	-0.357859	-0.361705	-0.347951	-0.349256	#N/A	#N/A
Sh_Salba_v2_107393	2.45978	-0.134247	-0.553942	0.245918	0.299645	-0.280661	-0.132602	0.673079	-1.07769	0.440519	-0.34756	-0.15212	0.348526	At1g19690 [Source:UniProtKB/TrEMBL;Acc:Q147R9]	NAD-dependent epimerase/dehydratase
Sh_Salba_v2_50930	2.45889	-0.31868	0.225327	0.312817	-0.374046	-0.314822	-0.0357402	0.297665	0.170879	0.113289	-0.367395	-0.138389	-0.848417	RNA recognition motif-containing protein [Source:UniProtKB/TrEMBL;Acc:Q9C6C1]	RNA recognition motif domain
Sh_Salba_v2_134488	2.45838	0.338885	-0.0696062	-0.417689	0.197356	-0.260549	-0.174572	-0.00760756	-0.463517	-0.0657	-0.223121	0.23891	0.369516	Eukaryotic translation initiation factor NCBP [Source:UniProtKB/Swiss-Prot;Acc:Q9FK59]	Translation Initiation factor eIF- 4e
Sh_Salba_v2_48118	2.45797	0.0766053	-0.237036	-0.0460752	0.239501	0.594933	-0.0946057	-0.422561	0.0150951	0.0812782	0.0379255	-0.932261	-0.666651	Histone-lysine N-methyltransferase [Source:UniProtKB/TrEMBL;Acc:A0A178UVA2]	PWWP domain
Sh_Salba_v2_25617	2.45751	-0.010928	-1.66517	-0.726146	0.676994	-0.462067	-0.165374	-0.836412	0.707784	-0.540343	0.129676	-0.158352	-0.571871	RNA recognition motif-containing protein [Source:UniProtKB/TrEMBL;Acc:F4JXE3]	RNA recognition motif domain
Sh_Salba_v2_133383	2.45737	0.184699	-0.0677403	-0.157819	-0.143154	-0.103827	0.0573613	0.664496	-0.119182	-0.422405	-0.309269	-0.343442	-0.170915	EMB1789 [Source:UniProtKB/TrEMBL;Acc:A0A178UTA2]	Zinc finger, CCCH-type
Sh_Salba_v2_108038	2.45734	-0.556558	-1.2623	0.250016	0.232304	0.0581811	-0.266145	0.390309	-0.975551	0.637201	-0.318715	-0.0724503	-0.172913	Cytoplasmic tRNA 2-thiolation protein 2 [Source:UniProtKB/Swiss-Prot;Acc:O65628]	Rossmann-like alpha/beta/alpha sandwich fold
Sh_Salba_v2_106437	2.45648	-0.300304	-0.0463973	0.111899	-0.571601	-0.0228882	0.0873876	0.760912	0.106424	0.215689	-0.463606	-0.145994	0.336321	#N/A	#N/A
Sh_Salba_v2_40945	2.45461	1.09702	0.670541	-0.684944	-0.0774281	0.432376	-0.595482	1.12866	0.131337	0.493497	0.235806	-0.665653	0.318959	F26K24.10 protein [Source:UniProtKB/TrEMBL;Acc:Q9SF17]	NA
Sh_Salba_v2_40902	2.4542	-0.468419	-0.345437	-0.180555	0.403267	-0.160167	-0.149551	0.190034	0.108332	0.146464	-0.0465854	-0.107823	0.238656	AT4g21110/F7J7_50 [Source:UniProtKB/TrEMBL;Acc:O49553]	G10 protein
Sh_Salba_v2_44003	2.45388	-0.395005	-0.272866	0.173948	0.818181	-0.429021	-0.194605	-0.33349	-0.032558	-0.0512959	-0.244373	0.199682	0.422161	Ribosomal protein L15 [Source:UniProtKB/TrEMBL;Acc:A0A178V5T1]	Ribosomal protein L15e
Sh_Salba_v2_87019	2.45368	-0.19589	-0.0136804	-0.0875806	0.416494	-0.0529566	-0.136517	0.458317	-0.398169	-0.0611737	-0.139625	-0.0814738	0.0717075	F-box protein At5g51380 [Source:UniProtKB/Swiss-Prot;Acc:Q9FGN3]	F-box domain
Sh_Salba_v2_103337	2.45365	-0.0365046	0.157343	0.499061	-0.236216	-0.579507	-0.00854513	0.551032	-0.145294	-0.742963	-1.41077	-0.0683774	-0.195928	Protein DEHYDRATION-INDUCED 19 homolog 3 [Source:UniProtKB/Swiss-Prot;Acc:Q84J70]	Drought induced 19 protein type, zinc-binding domain
Sh_Salba_v2_90121	2.4529	-0.611591	-0.449253	-0.130634	0.136771	-0.0691311	0.0496085	0.0915124	0.120443	0.292105	0.00793651	-0.187498	0.18424	Probable serine/threonine-protein phosphatase 2A regulatory subunit B'' subunit TON2 [Source:UniProtKB/Swiss-Prot;Acc:Q9FEE2]	EF-hand domain
Sh_Salba_v2_59294	2.45233	-0.084862	0.295966	-0.388264	-0.383467	-0.197409	-0.917081	-0.190963	0.527608	0.172845	0.343732	0.510929	0.668915	#N/A	#N/A
Sh_Salba_v2_82241	2.4522	-0.680113	-0.522137	-0.19193	0.00783238	-0.070122	0.290556	0.681791	0.31034	0.00438255	-0.360651	-0.166195	-0.39542	Aberrant root formation protein 4 [Source:UniProtKB/Swiss-Prot;Acc:Q84VX3]	Armadillo-like helical
Sh_Salba_v2_74610	2.45183	-0.0819731	-0.317721	-0.515989	-0.0870969	-0.610994	0.0577168	0.280061	-0.387504	0.1181	0.0516158	0.140235	0.290157	Phosphoglucomutase [Source:UniProtKB/TrEMBL;Acc:F4I6W4]	Alpha-D-phosphohexomutase superfamily
Sh_Salba_v2_73718	2.45165	-0.35055	-0.45352	-0.0031722	0.558552	-0.188165	-0.0808292	0.151404	0.556651	-0.163532	-0.15801	-0.198866	-0.381308	Putative uncharacterized protein [Source:UniProtKB/TrEMBL;Acc:Q5Q0D4]	Lysine methyltransferase
Sh_Salba_v2_02588	2.4513	0.430365	-1.61047	-0.482359	0.040121	0.00853018	-0.176214	-0.0965299	0.350763	0.345767	-1.11531	-0.570061	-0.996253	F8K7.23 [Source:UniProtKB/TrEMBL;Acc:Q9XHZ7]	TRAM/LAG1/CLN8 homology domain
Sh_Salba_v2_32547	2.44903	-0.621623	-0.181686	-0.333011	0.265802	-0.164916	-0.0594797	0.280403	0.399589	0.159545	-0.268423	-0.168523	0.19159	Glycine-rich RNA-binding protein, putative [Source:UniProtKB/TrEMBL;Acc:Q8RWF8]	RNA recognition motif domain
Sh_Salba_v2_101994	2.44885	0.0457462	-0.0796709	0.337315	-0.327888	-0.0504702	-0.86849	-1.08046	-0.996795	-0.0707114	-0.314928	0.461888	0.209839	At2g15560 [Source:UniProtKB/TrEMBL;Acc:Q6NQ97]	NYN domain, limkain-b1-type
Sh_Salba_v2_43165	2.44788	0.2417	0.125172	-0.112599	-0.00707909	-0.813424	-0.122106	-0.603498	-0.178803	-0.126425	0.0972703	0.0833249	0.403212	Cold shock domain-containing protein 3 [Source:UniProtKB/Swiss-Prot;Acc:Q94C69]	Zinc finger, CCHC-type
Sh_Salba_v2_48868	2.44752	0.309348	-0.707656	0.136272	0.527273	0.950136	0.413336	0.543082	-0.171608	-1.53991	-1.32557	0.258206	0.209152	Golgin candidate 2 [Source:UniProtKB/Swiss-Prot;Acc:B0F9L7]	Golgin subfamily A member 5
Sh_Salba_v2_50898	2.44707	-0.380519	0.923296	-0.578576	1.18077	0.18272	-0.115351	0.669735	-0.796069	-0.362357	-1.21402	0.679492	-0.0501193	At3g08980 [Source:UniProtKB/TrEMBL;Acc:Q9S724]	Peptidase S26A, signal peptidase I
Sh_Salba_v2_36406	2.4466	0.0965401	0.0264647	-0.261298	0.304621	-0.302028	-0.481842	-0.878181	-0.549235	-0.0790818	0.391112	0.400807	0.0180276	26S proteasome non-ATPase regulatory subunit 6 homolog [Source:UniProtKB/Swiss-Prot;Acc:Q93Y35]	Proteasome component (PCI) domain
Sh_Salba_v2_143351	2.44587	0.665202	1.40603	-0.168257	-0.593468	0.654885	0.529398	0.119963	0.16513	1.20526	0.976863	0.735661	0.71163	#N/A	#N/A
Sh_Salba_v2_51582	2.44404	0.474518	-0.0887159	0.0126119	0.0976299	-0.562582	-0.400184	-1.13594	-0.0637917	0.342014	0.352335	-0.184488	-0.115685	CONTAINS InterPro DOMAIN/s: Taxilin (InterPro:IPR019132); Has 30201 Blast hits to 17322 proteins in 780 species: Archae - 12; Bacteria - 1396; Metazoa - 17338; Fungi - 3422; Plants - 5037; Viruses - 0; Other Eukaryotes - 2996 (source: NCBI BLink). [Source:TAIR;Acc:AT5G50840]	Taxilin family
Sh_Salba_v2_52410	2.44384	-0.00685064	-0.0987578	0.122896	-0.153583	-0.271823	0.0929196	0.085372	0.3688	0.150043	-0.384598	-0.511027	-0.241184	HVA22-like protein a [Source:UniProtKB/Swiss-Prot;Acc:Q9S7V4]	TB2/DP1/HVA22-related protein
Sh_Salba_v2_36126	2.443	-0.772692	0.215659	-0.938455	-0.544941	-0.307478	0.0723403	0.708683	-0.217406	0.0334444	0.429408	-0.590159	-1.05774	#N/A	#N/A
Sh_Salba_v2_78210	2.44278	-0.618116	-0.553653	0.0562759	0.354437	-0.304057	0.0304045	0.0433986	0.311128	-0.0243085	-0.243793	0.338727	-0.0568076	FIP37 [Source:UniProtKB/TrEMBL;Acc:A0A178V9T4]	WTAP/Mum2 family
Sh_Salba_v2_33670	2.44269	0.242328	0.630734	0.0922398	0.0720695	-0.352455	-0.10365	-0.443819	-0.206153	-0.0859099	-0.420585	-0.25659	0.0110639	Accelerated cell death 11 [Source:UniProtKB/Swiss-Prot;Acc:O64587]	Glycolipid transfer protein domain
Sh_Salba_v2_11968	2.44265	-0.31488	0.0429633	0.153888	-0.302773	-0.41612	0.0616256	-0.566578	0.741384	-0.154426	-0.505197	0.145926	-0.0808944	Putative vesicle-associated membrane protein, synaptobrevin 7B [Source:UniProtKB/TrEMBL;Acc:Q681L9]	Synaptobrevin
Sh_Salba_v2_113585	2.44264	0.444338	-0.328881	-0.281887	0.797226	-0.190111	0.631688	-0.867875	-0.761491	-0.0981234	0.168163	-0.813471	-0.729056	F-box family protein-like protein [Source:UniProtKB/TrEMBL;Acc:Q8GYH4]	Galactose oxidase/kelch, beta-propeller
Sh_Salba_v2_12313	2.44219	-0.709945	-0.271687	-0.421675	0.0499979	-0.068718	0.617564	-0.295424	0.411669	-0.383265	-0.398514	0.0889114	-0.431514	P-loop containing nucleoside triphosphate hydrolases superfamily protein [Source:TAIR;Acc:AT1G06720]	Ribosome biogenesis protein BMS1/TSR1, C-terminal
Sh_Salba_v2_95344	2.44202	-0.499019	-0.569292	-0.538343	0.332205	-0.127465	1.13936	-0.934926	-2.79683	0.296336	-0.343704	0.651245	-1.09459	COP9 signalosome complex subunit 7 [Source:UniProtKB/Swiss-Prot;Acc:Q94JU3]	Proteasome component (PCI) domain
Sh_Salba_v2_03630	2.44054	0.584353	0.256895	0.115218	-0.0704076	0.626758	0.297201	0.206901	0.372088	0.701074	-0.611569	0.288601	-0.785307	#N/A	#N/A
Sh_Salba_v2_20197	2.44031	-0.269381	-0.409876	0.209543	-0.21883	-0.980581	-0.192351	0.547118	-0.0346739	-0.058757	-1.43236	0.192989	-0.0235189	At5g25170 [Source:UniProtKB/TrEMBL;Acc:Q6NQ19]	PPPDE putative peptidase domain
Sh_Salba_v2_26713	2.44003	0.527634	0.255495	0.0126356	0.230999	0.0235282	-0.320002	-0.456014	-0.379693	-0.0958603	-0.302493	-0.423424	0.256762	At1g69980 [Source:UniProtKB/TrEMBL;Acc:A1A6I1]	NA
Sh_Salba_v2_136742	2.43954	0.115595	-0.00291914	-1.14483	-0.411381	0.078368	-0.461532	-0.627544	0.895107	-1.14231	-0.716124	-0.0301933	-0.197418	Scarecrow-like transcription factor PAT1 [Source:UniProtKB/Swiss-Prot;Acc:Q9LDL7]	Transcription factor GRAS
Sh_Salba_v2_37545	2.43931	-0.965839	0.102895	-0.101531	0.730416	-0.773085	-0.0163161	-0.0939217	0.106564	0.379273	0.208468	0.103547	-0.347072	#N/A	#N/A
Sh_Salba_v2_134108	2.43893	0.464053	0.338707	-0.049118	0.641927	0.176698	-0.14463	-0.073409	0.36067	0.176657	0.299449	0.191496	0.110177	Peptidyl-prolyl cis-trans isomerase CYP19-2 [Source:UniProtKB/Swiss-Prot;Acc:Q9SKQ0]	Cyclophilin-type peptidyl-prolyl cis-trans isomerase domain
Sh_Salba_v2_05766	2.43893	-0.0966618	-0.262511	-0.211563	-0.0892553	-0.070505	0.212891	0.134788	-0.10508	0.920262	0.139048	-0.780572	-0.61085	hydroxypyruvate reductase [Source:TAIR;Acc:AT1G68010]	D-isomer specific 2-hydroxyacid dehydrogenase, catalytic domain
Sh_Salba_v2_60644	2.43852	-0.0591843	-0.133873	0.628898	0.773958	1.09652	-0.173225	0.757021	-0.19261	-0.131741	1.62171	-0.142325	1.32469	Tubulin beta-8 chain [Source:UniProtKB/Swiss-Prot;Acc:P29516]	Tubulin
Sh_Salba_v2_98552	2.43788	-0.582312	-0.696029	-0.305991	0.285662	-0.35058	-0.0134407	-0.386341	0.542176	0.294379	0.48104	0.52088	-0.386598	RNA-binding CRS1 / YhbY (CRM) domain protein [Source:UniProtKB/TrEMBL;Acc:A0A1I9LTS8]	RNA-binding, CRM domain
Sh_Salba_v2_24592	2.43723	-0.220955	0.126378	-0.224967	-0.100391	-0.325269	0.22069	-0.0750242	0.103424	-0.423698	-0.481557	0.264113	0.367926	CAD1 [Source:UniProtKB/TrEMBL;Acc:A0A178WLT3]	Alcohol dehydrogenase, zinc-type, conserved site
Sh_Salba_v2_03228	2.4372	-1.46932	-3.95221	-3.98873	-3.86996	-4.05726	-4.01418	0.325787	-3.6683	-3.98386	-0.993892	-3.96487	-3.97549	E3 ubiquitin-protein ligase RHF2A [Source:UniProtKB/Swiss-Prot;Acc:Q9ZT42]	Zinc finger, RING-type
Sh_Salba_v2_82102	2.4372	-0.211038	-0.115756	0.111163	0.580454	-0.268665	0.671906	-0.40937	0.243896	-0.557329	-1.10569	0.368636	-0.620559	RNA recognition motif-containing protein [Source:UniProtKB/TrEMBL;Acc:F4JXE3]	RNA recognition motif domain
Sh_Salba_v2_29962	2.43697	-0.367849	-0.250453	0.459915	0.332356	0.0146355	-0.444975	-0.249328	-0.0348344	0.031348	-0.155891	-0.0233712	-0.0610806	Cysteine--tRNA ligase, chloroplastic/mitochondrial [Source:UniProtKB/Swiss-Prot;Acc:F4IPY2]	Aminoacyl-tRNA synthetase, class Ia, anticodon-binding
Sh_Salba_v2_136558	2.43647	-0.477779	-0.0685339	0.58346	-0.579021	-0.743611	0.129303	-0.0784341	-0.0645283	1.38993	0.574444	0.522665	0.249194	Tryptophan synthase alpha chain [Source:UniProtKB/Swiss-Prot;Acc:O22765]	Tryptophan synthase, alpha chain
Sh_Salba_v2_39053	2.43612	0.458306	0.563858	0.811473	-0.35451	-2.2769e-05	-0.564742	-0.542511	0.524169	-0.323933	-0.194648	0.617167	0.0575429	3-isopropylmalate dehydratase large subunit, chloroplastic [Source:UniProtKB/Swiss-Prot;Acc:Q94AR8]	Aconitase/3-isopropylmalate dehydratase large subunit, alpha/beta/alpha domain
Sh_Salba_v2_62518	2.43607	0.478346	0.428516	0.19742	0.212551	0.358699	0.172448	0.299528	-0.209152	-0.128253	0.650008	0.615997	0.0895683	Anthocyanin acyltransferase-like protein [Source:UniProtKB/TrEMBL;Acc:Q9LJA2]	Transferase
Sh_Salba_v2_62935	2.43589	-0.548536	-0.509623	0.0927638	0.118071	-0.267187	-0.0366783	0.444738	-0.0255623	0.203684	-0.117892	-0.0488108	-0.0104252	AT4g25670/L73G19_50 [Source:UniProtKB/TrEMBL;Acc:Q94BX3]	NA
Sh_Salba_v2_138058	2.43531	-1.12164	-1.84195	-0.552878	0.195346	-0.142677	-0.519088	-0.318329	0.257417	0.320142	-0.0430359	-4.66669	0.129642	ARM repeat superfamily protein [Source:UniProtKB/TrEMBL;Acc:C0Z225]	Armadillo-like helical
Sh_Salba_v2_102224	2.43531	-0.870219	-0.0436047	-0.935537	-1.55026	-1.75985	-1.21205	0.159935	0.36426	-0.00593759	-0.658616	-1.55822	-1.0332	PTB1 [Source:UniProtKB/TrEMBL;Acc:A0A178VNW1]	RNA recognition motif domain
Sh_Salba_v2_44394	2.43395	0.352317	0.477334	-0.238373	0.152841	-0.416754	-0.487049	-0.545495	0.294149	0.113145	-0.311204	-0.166413	-0.156672	14-3-3-like protein GF14 nu [Source:UniProtKB/Swiss-Prot;Acc:Q96300]	14-3-3 protein
Sh_Salba_v2_13294	2.43386	-0.152288	0.765447	0.543308	0.525173	0.079036	-0.688628	-0.427141	0.206488	-0.427729	-0.603912	-0.332808	-0.0859138	ATG10 [Source:UniProtKB/TrEMBL;Acc:A0A178V865]	Autophagy-related protein 3
Sh_Salba_v2_70383	2.43336	-0.585121	0.025642	-0.394633	0.678265	0.270791	0.228729	1.41552	-1.51327	-1.83265	0.497503	-0.951732	-0.960874	#N/A	#N/A
Sh_Salba_v2_116077	2.43316	-0.099044	-0.988679	-0.984374	-0.349879	0.156551	-1.12935	-0.762263	-0.00338459	0.479863	0.721579	0.188457	0.232997	Atypical dual-specificity phosphatase [Source:UniProtKB/TrEMBL;Acc:F4I780]	Protein-tyrosine phosphatase, SIW14-like
Sh_Salba_v2_133621	2.43302	0.25887	-0.12473	-0.216302	0.0780674	-0.239353	0.167319	0.511628	0.445722	-0.388219	-0.479489	0.105029	0.284052	At5g55140 [Source:UniProtKB/TrEMBL;Acc:Q8L908]	Ribosomal protein L30, bacterial-type
Sh_Salba_v2_39219	2.43281	-0.456157	-0.687986	-0.1526	0.117262	-0.208743	-0.400818	0.435052	0.269708	0.51619	-0.146096	-0.136891	0.184271	At2g32600/T26B15.16 [Source:UniProtKB/TrEMBL;Acc:O80897]	Matrin/U1-C, C2H2-type zinc finger
Sh_Salba_v2_57485	2.4322	-0.859835	0.0956098	0.116497	0.56014	-0.0375787	0.272841	0.314432	-0.388866	0.133071	-0.987193	-0.473152	0.127419	Postsynaptic protein CRIPT, putative [Source:UniProtKB/TrEMBL;Acc:Q9SYB4]	PDZ-binding protein, CRIPT
Sh_Salba_v2_100318	2.43197	-0.197405	-0.29606	-0.228433	0.688613	-0.553561	0.216491	-0.0274964	-0.641435	0.217071	0.0185543	0.136638	0.210908	Adrenodoxin-like protein 2, mitochondrial [Source:UniProtKB/Swiss-Prot;Acc:Q8S904]	2Fe-2S ferredoxin-type iron-sulfur binding domain
Sh_Salba_v2_92830	2.43191	-0.58235	-0.481495	-0.831728	-0.255352	-0.830365	-0.304718	-0.103922	0.0535874	-0.195743	-0.244428	0.781279	1.15122	Transmembrane emp24 domain-containing protein p24delta4 [Source:UniProtKB/Swiss-Prot;Acc:Q9FVU0]	GOLD domain
Sh_Salba_v2_124209	2.43184	-0.76464	-0.737787	0.270065	0.113865	-0.378509	0.0037062	-0.0469215	-0.0202948	-0.106409	0.220066	0.0542394	0.494336	Putative uncharacterized protein At3g58630 [Source:UniProtKB/TrEMBL;Acc:Q8GXR6]	NA
Sh_Salba_v2_08808	2.43141	-0.142928	-0.341625	-1.09924	-0.652565	-0.215127	0.28704	0.173293	0.458161	0.46641	-0.0836121	-0.108931	-0.150987	UBC16 [Source:UniProtKB/TrEMBL;Acc:A0A178WCH3]	Ubiquitin-conjugating enzyme E2
Sh_Salba_v2_73166	2.4312	-0.0834505	-0.0557151	-0.385204	-0.620744	0.222917	-0.031748	0.229698	0.056631	0.0994562	0.0984559	0.0822986	0.127826	At3g51010 [Source:UniProtKB/TrEMBL;Acc:Q9SD44]	NA
Sh_Salba_v2_86775	2.43088	-0.680785	-0.0769129	-0.0157374	0.323922	-0.312636	0.0591181	-0.100668	0.289969	-0.0412622	-0.324291	0.0217266	0.242698	At5g58590 [Source:UniProtKB/TrEMBL;Acc:Q1WWI2]	Ran binding domain
Sh_Salba_v2_63163	2.4303	0.232405	0.105643	-0.271706	0.0218357	-0.0908092	-0.191264	-0.0637939	0.0413153	0.21396	0.0758328	-0.344994	-0.22337	AT1G16560 protein [Source:UniProtKB/TrEMBL;Acc:Q9FX73]	Per1-like
Sh_Salba_v2_28625	2.42966	-0.120217	-0.181131	0.252987	0.0456788	-0.0407822	-0.590217	-0.11761	0.261943	0.0286269	-0.218727	-0.170923	0.169088	At2g32600/T26B15.16 [Source:UniProtKB/TrEMBL;Acc:O80897]	Matrin/U1-C, C2H2-type zinc finger
Sh_Salba_v2_01033	2.42941	0.920369	-1.28619	-0.703582	-0.262866	0.122603	0.189825	0.342746	-2.04876	0.252671	0.52059	-0.718759	-0.441505	unknown protein; FUNCTIONS IN: molecular_function unknown; INVOLVED IN: biological_process unknown; LOCATED IN: chloroplast, chloroplast stroma; EXPRESSED IN: 22 plant structures; EXPRESSED DURING: 13 growth stages; BEST Arabidopsis thaliana protein /.../ is: unknown protein (TAIR:AT2G23370.1); Has 30201 Blast hits to 17322 proteins in 780 species: Archae - 12; Bacteria - 1396; Metazoa - 17338; Fungi - 3422; Plants - 5037; Viruses - 0; Other Eukaryotes - 2996 (source: NCBI BLink). [Source:TAIR;Acc:AT4G34090]	NA
Sh_Salba_v2_107068	2.42912	-0.0332983	-0.639004	-0.242605	-0.735999	-0.321801	-0.605278	-0.433314	-0.657029	0.135942	-1.07704	0.709756	0.885545	At1g61215 [Source:UniProtKB/TrEMBL;Acc:Q6AWX2]	Bromodomain
Sh_Salba_v2_104367	2.42901	-0.284803	-0.00777678	0.41279	0.563168	-0.221557	-0.19357	0.232612	0.013272	0.0624436	0.106709	-0.103077	-0.2886	AT4g39470/F23K16_100 [Source:UniProtKB/TrEMBL;Acc:Q94A56]	Tetratricopeptide-like helical domain
Sh_Salba_v2_72173	2.42884	0.37208	0.29437	-0.119778	-0.0158746	-0.224389	-0.204303	-0.147115	0.536543	-0.336155	-0.350843	-0.338216	-0.488156	Serine/threonine-protein kinase SRK2A [Source:UniProtKB/TrEMBL;Acc:F4I7B6]	Protein kinase domain
Sh_Salba_v2_144626	2.42863	0.438307	1.131	-0.564984	-0.400924	-0.162797	0.839833	0.343278	0.330432	0.789626	0.918732	-0.5396	1.16196	#N/A	#N/A
Sh_Salba_v2_139308	2.42822	-0.299876	-0.54989	-1.79458	-0.938198	0.584453	-0.622314	-0.675106	0.534556	-0.795775	0.420071	0.686607	-1.15305	Pentatricopeptide repeat-containing protein At1g02060, chloroplastic [Source:UniProtKB/Swiss-Prot;Acc:O81908]	Pentatricopeptide repeat
Sh_Salba_v2_136524	2.42814	0.571356	1.56801	-0.926478	0.596503	-0.306994	-0.928296	-0.0540404	0.816521	0.921857	1.74407	-0.0364721	0.279021	#N/A	#N/A
Sh_Salba_v2_29930	2.428	-0.669935	-0.20539	0.165273	0.726838	-1.41585	0.675603	-0.26934	-0.217379	0.670905	0.000796899	-1.14289	0.348916	#N/A	#N/A
Sh_Salba_v2_41184	2.42765	0.0211812	-0.093809	-0.178579	-0.288809	0.324273	-0.0873169	-0.245327	0.151275	0.0462973	0.277792	-0.614909	-0.51774	Gb|AAD46013.1 [Source:UniProtKB/TrEMBL;Acc:Q9LU59]	Mitochondrial inner membrane translocase subunit Tim17/Tim22/Tim23/peroxisomal protein PMP24
Sh_Salba_v2_96539	2.42753	0.0392181	0.0551289	-0.21245	-0.540829	-0.805731	-0.239093	0.126004	-1.6128	-0.619972	-1.18175	0.60467	1.30211	Putative uncharacterized protein [Source:UniProtKB/TrEMBL;Acc:Q9ZVG6]	NA
Sh_Salba_v2_00833	2.42577	0.22605	-0.624201	0.332693	0.124026	0.242779	-0.430295	0.631766	-0.643268	0.0279383	-0.676779	0.0262761	-0.446611	NADPH-dependent diflavin oxidoreductase 1 [Source:UniProtKB/Swiss-Prot;Acc:Q6NPS8]	Flavodoxin-like
Sh_Salba_v2_105968	2.42546	-0.685611	-0.602233	0.234287	-0.783192	-1.40959	-2.84583	-1.43269	-0.491663	-1.23716	-0.364885	1.7679	0.252581	At1g48720 [Source:UniProtKB/TrEMBL;Acc:Q682G3]	Domain of unknown function DUF4219
Sh_Salba_v2_62058	2.42458	-0.779335	-0.254746	-0.556402	0.0284724	-0.423516	0.0381078	-1.08065	0.62681	0.179355	0.196333	0.712218	0.134075	#N/A	#N/A
Sh_Salba_v2_104170	2.42435	-0.544196	-0.634134	0.558155	0.0799052	-0.701256	-0.0288669	-0.351899	0.481247	-0.594764	-0.705519	0.0694306	0.64504	Deoxyhypusine synthase [Source:UniProtKB/Swiss-Prot;Acc:Q9FI94]	Deoxyhypusine synthase
Sh_Salba_v2_72382	2.42421	0.874435	2.12361	-0.0204938	0.813483	1.11044	-0.0223711	1.12452	1.38819	0.86712	0.970971	1.03238	0.538176	#N/A	#N/A
Sh_Salba_v2_17732	2.42402	0.0516711	-0.161443	0.192543	0.218752	0.201885	0.231085	-0.224053	0.905449	1.6001	-0.514733	0.927694	0.598774	#N/A	#N/A
Sh_Salba_v2_88612	2.42369	0.543642	0.239372	-0.575949	0.0480154	-0.2629	0.244404	0.489565	-0.593961	-0.40856	-0.0932609	0.303328	0.760035	#N/A	#N/A
Sh_Salba_v2_09739	2.42356	-0.182899	-0.98909	0.137853	0.892257	-0.27355	1.1502	0.216716	-0.0980095	-0.48442	-0.780342	-0.861015	-0.404212	Outer envelope protein 64, chloroplastic [Source:UniProtKB/Swiss-Prot;Acc:Q9LVH5]	Amidase
Sh_Salba_v2_104719	2.42349	0.0303789	0.0433165	-0.901423	-0.0465672	-0.218808	0.111111	0.0590626	0.123108	0.347715	-1.51179	0.40729	0.0590101	AT3G57340 protein [Source:UniProtKB/TrEMBL;Acc:Q9M2L3]	DnaJ domain
Sh_Salba_v2_84625	2.42327	-0.0608323	-0.172828	-0.202657	-0.132847	-0.190101	0.226942	0.303108	0.105692	-0.0405504	-0.324525	-0.057464	0.0850459	GroES-like zinc-binding alcohol dehydrogenase family protein [Source:UniProtKB/TrEMBL;Acc:Q9LXZ4]	Quinone oxidoreductase/zeta-crystallin, conserved site
Sh_Salba_v2_91990	2.42303	0.202922	-0.567156	0.272991	-0.315859	-0.46273	-0.398043	-0.0168795	-0.0490013	-0.324336	0.0495264	0.938968	0.702959	Ubiquitin domain-containing protein [Source:UniProtKB/TrEMBL;Acc:F4KEM2]	Ubiquitin-binding domain
Sh_Salba_v2_107121	2.42289	-0.337828	0.647987	0.323776	0.536237	0.593375	-0.132328	0.23623	0.69896	-0.302501	-0.488476	0.721212	1.05336	#N/A	#N/A
Sh_Salba_v2_132883	2.42117	-0.135559	-0.119362	-0.120276	0.11751	-0.287995	-0.238288	-0.0908521	-0.103314	0.0637969	-0.148118	0.345499	0.303121	Expressed protein [Source:UniProtKB/TrEMBL;Acc:Q9LW17]	WD40 repeat
Sh_Salba_v2_81087	2.4211	-0.536731	-0.489707	-0.226663	-0.153922	0.0466073	0.116838	0.375969	0.125886	0.27642	0.0869095	-0.0438382	-0.0142726	C3H4 type zinc finger protein [Source:UniProtKB/TrEMBL;Acc:Q9LSS2]	Zinc finger, RING-type
Sh_Salba_v2_124746	2.42011	0.312085	-0.109663	-0.110002	0.371086	-0.777356	0.833527	0.437038	0.0886413	0.230195	-0.19085	0.819253	-0.046687	#N/A	#N/A
Sh_Salba_v2_99116	2.41903	0.17529	-0.363235	-0.341813	-1.15077	-1.42923	0.0649908	-1.45903	-0.11791	0.876618	0.445582	0.551944	-0.0681523	AT4g33140/F4I10_70 [Source:UniProtKB/TrEMBL;Acc:Q93ZF7]	5'(3')-deoxyribonucleotidase
Sh_Salba_v2_64561	2.41879	-0.0791248	0.291799	0.232083	-0.310715	-0.512664	-0.224029	-0.136241	0.136845	-0.273253	-0.0502828	0.118365	0.156167	KIN17-like protein [Source:UniProtKB/Swiss-Prot;Acc:Q9ZVU5]	Zinc finger C2H2-type
Sh_Salba_v2_07295	2.41776	1.08797	-1.77644	0.270203	-1.66768	-0.724321	-1.82412	-1.88289	-1.84198	0.634281	-1.79046	-0.131854	0.457553	BTB/POZ domain-containing protein At3g05675 [Source:UniProtKB/Swiss-Prot;Acc:Q8RX01]	BTB/POZ domain
Sh_Salba_v2_46590	2.41776	-0.585977	0.0192793	0.675937	-0.0737776	-0.303915	0.136369	-0.0425034	0.338853	-0.124654	-0.0275999	-0.409456	-0.279476	At2g17975 [Source:UniProtKB/TrEMBL;Acc:Q8S8K1]	Zinc finger, RanBP2-type
Sh_Salba_v2_45287	2.41636	0.40655	0.261944	0.108687	0.729575	-0.270423	-0.338496	-0.484007	-0.283539	-0.13893	-0.00752161	-0.289617	-0.0842472	At1g53640/F22G10.8 [Source:UniProtKB/TrEMBL;Acc:Q9C8L9]	WD40/YVTN repeat-like-containing domain
Sh_Salba_v2_65161	2.41633	0.01624	-0.251864	-0.261543	0.104493	-0.182757	0.101657	0.500394	0.0157006	-0.368359	-0.406865	0.124375	0.238601	Rhomboid-like protein 20 [Source:UniProtKB/Swiss-Prot;Acc:Q9LET3]	UBA-like
Sh_Salba_v2_116531	2.41616	-0.087277	-0.425414	0.426318	0.369945	0.87843	0.848931	-0.346703	-0.343633	0.136733	-0.721163	0.303192	0.481879	#N/A	#N/A
Sh_Salba_v2_42975	2.4154	0.502564	0.156831	-0.114047	0.437472	-0.503105	0.109441	0.00696473	-0.0388044	-0.526393	0.00790285	-0.220265	-0.152353	Imidazoleglycerol-phosphate dehydratase [Source:UniProtKB/TrEMBL;Acc:A0A178V3L2]	Imidazoleglycerol-phosphate dehydratase
Sh_Salba_v2_10703	2.41498	-0.523997	0.0436083	0.610095	-0.420065	-0.661863	-0.508198	-0.175912	0.424423	-0.234884	-0.622988	-0.228705	0.190385	Eukaryotic translation initiation factor 4A1 [Source:UniProtKB/TrEMBL;Acc:A0A1I9LSZ7]	ATP-dependent RNA helicase DEAD-box, conserved site
Sh_Salba_v2_92090	2.41485	1.65948	1.5174	1.48077	1.64416	1.52826	1.47855	1.46945	1.46129	1.51603	1.62631	1.50629	1.52619	Putative uncharacterized protein At5g01960 [Source:UniProtKB/TrEMBL;Acc:Q8L610]	Zinc finger, RING-type
Sh_Salba_v2_119512	2.41321	-0.478863	0.554262	-0.354715	-0.455151	0.0278702	-0.264479	-0.488483	0.558698	0.193658	0.380387	-0.181766	-0.680221	#N/A	#N/A
Sh_Salba_v2_20254	2.41076	-0.357432	-0.0148736	0.353283	0.364606	-0.285044	-0.313855	-0.257232	0.495773	-0.0960362	0.185839	-0.533191	-0.242512	DEAD-box ATP-dependent RNA helicase 2 [Source:UniProtKB/Swiss-Prot;Acc:Q94A52]	Helicase, C-terminal
Sh_Salba_v2_22558	2.40992	-0.104858	-0.490028	0.152888	0.0736564	-0.627039	-0.0323188	0.17703	0.277368	0.0393516	-0.216733	-0.151056	0.20468	CSN6A [Source:UniProtKB/TrEMBL;Acc:A0A178UD14]	JAB1/MPN/MOV34 metalloenzyme domain
Sh_Salba_v2_54674	2.40974	-0.261158	0.165063	-0.185442	-0.569762	-0.387265	0.850199	-0.105353	0.039968	-0.164339	-0.58193	-0.665792	0.0817124	Uncharacterized protein At1g04910 [Source:UniProtKB/Swiss-Prot;Acc:Q8W486]	GDP-fucose protein O-fucosyltransferase
Sh_Salba_v2_135068	2.40909	0.313853	0.0361748	0.221281	0.089705	-0.713123	0.366915	-0.0464741	-0.540176	-0.296577	-0.424089	0.373391	-0.445574	WW domain-containing protein [Source:UniProtKB/TrEMBL;Acc:F4JC80]	WW domain
Sh_Salba_v2_107292	2.40907	-0.32108	-0.535639	-0.270034	0.189731	-0.44956	-0.109794	0.41591	0.485778	-0.232746	-0.407706	0.0138329	0.487427	Putative uncharacterized protein At1g51730 [Source:UniProtKB/TrEMBL;Acc:Q9C8I1]	RWD domain
Sh_Salba_v2_71945	2.4086	0.0159835	0.768801	-0.819213	-0.3736	0.867831	-0.298192	-0.530343	0.776882	0.39175	0.539686	0.0448677	0.326181	#N/A	#N/A
Sh_Salba_v2_61595	2.40661	-0.385022	0.346658	0.0627862	0.302385	-0.120954	-0.1841	0.658689	-0.267534	-0.306657	-0.331203	-0.325738	0.00949365	Aldolase-type TIM barrel family protein [Source:UniProtKB/TrEMBL;Acc:F4IY04]	tRNA-dihydrouridine synthase
Sh_Salba_v2_100806	2.40551	-0.0333221	-0.403379	-1.29239	0.279453	-0.479704	-0.72305	0.604602	-0.139794	-1.202	0.391434	0.856925	0.274962	Transcription initiation factor TFIID subunit 7 [Source:UniProtKB/Swiss-Prot;Acc:B9DG24]	TAFII55 protein, conserved region
Sh_Salba_v2_52326	2.40525	0.374027	-0.195917	0.372701	-0.660944	-0.645632	-0.292188	0.614597	-0.444335	-0.0691744	0.104556	-0.663424	-0.41727	DNA-binding family protein [Source:TAIR;Acc:AT4G34430]	Zinc finger, ZZ-type
Sh_Salba_v2_65644	2.40525	-0.188886	-1.07899	-0.551119	0.204238	0.291369	0.461851	0.618803	-0.0746141	0.220855	-0.343078	-0.426912	-0.292759	unknown protein; LOCATED IN: plasma membrane; EXPRESSED IN: 25 plant structures; EXPRESSED DURING: 15 growth stages; Has 30201 Blast hits to 17322 proteins in 780 species: Archae - 12; Bacteria - 1396; Metazoa - 17338; Fungi - 3422; Plants - 5037; V /.../ - 0; Other Eukaryotes - 2996 (source: NCBI BLink). [Source:TAIR;Acc:AT4G31430]	NA
Sh_Salba_v2_110119	2.40521	0.59918	-0.30373	-0.24579	0.749632	0.126672	-0.0530876	0.273464	0.100705	-0.275072	0.244052	0.135981	0.100729	#N/A	#N/A
Sh_Salba_v2_79172	2.40482	-0.00563496	-0.985374	-0.51219	0.296479	-0.531102	0.0186021	-0.479863	0.0447335	0.289636	0.221982	0.690994	-0.0223084	RPN12a [Source:UniProtKB/TrEMBL;Acc:A0A178WH62]	26S proteasome non-ATPase regulatory subunit Rpn12
Sh_Salba_v2_04041	2.40461	-0.304436	0.316076	-0.118345	0.191164	-0.637888	0.207462	-0.453482	-0.380514	-0.288899	0.53816	0.679448	0.242566	26S proteasome non-ATPase regulatory subunit 14 homolog [Source:UniProtKB/Swiss-Prot;Acc:Q9LT08]	JAB1/MPN/MOV34 metalloenzyme domain
Sh_Salba_v2_110530	2.4045	0.0151393	-0.151529	0.103519	0.428173	0.184393	0.0471817	-0.0348054	-0.364704	-0.0110507	-0.051918	-0.335245	-0.286122	Homeobox protein HAT3.1 [Source:UniProtKB/Swiss-Prot;Acc:Q04996]	Homeobox domain
Sh_Salba_v2_62054	2.40344	-0.736195	0.422659	-0.371967	0.132994	-0.0505965	0.265326	-0.837357	0.672064	-0.0974545	0.270434	-1.12607	-0.19637	Protein VASCULAR ASSOCIATED DEATH 1, chloroplastic [Source:UniProtKB/Swiss-Prot;Acc:F4HVW5]	GRAM domain
Sh_Salba_v2_36911	2.40337	0.369157	0.0715019	0.197394	-0.285139	-0.814237	0.0686073	0.494219	-0.282115	-0.568063	-0.454343	-0.414534	0.436081	2-oxoisovalerate dehydrogenase subunit alpha 2, mitochondrial [Source:UniProtKB/Swiss-Prot;Acc:Q84JL2]	Dehydrogenase, E1 component
Sh_Salba_v2_42164	2.40332	-0.0571458	-0.404328	-0.492491	-0.183976	0.0126434	0.0102144	0.573234	-0.550813	0.213241	0.014812	0.150342	0.00389786	#N/A	#N/A
Sh_Salba_v2_127131	2.40327	-0.489369	0.0895398	0.893802	0.438572	0.802414	0.43813	1.18758	0.601319	1.26404	-0.109761	-1.29498	0.0983407	#N/A	#N/A
Sh_Salba_v2_110695	2.40285	-0.312288	-0.0863747	-0.669477	-0.132589	-0.356187	-0.701845	-1.31971	-0.248088	-0.32361	-0.365993	1.30494	0.696365	AT5g28150/T24G3_80 [Source:UniProtKB/TrEMBL;Acc:Q8RX84]	Protein of unknown function DUF868, plant
Sh_Salba_v2_68002	2.40285	-0.195667	-1.58057	0.143015	-0.624271	-1.18128	-0.171814	0.135047	-2.38988	0.865473	0.667933	-1.1651	-0.487733	Zinc finger CCCH domain-containing protein 12 [Source:UniProtKB/Swiss-Prot;Acc:Q9LQM3]	Zinc finger, CCCH-type
Sh_Salba_v2_114793	2.40283	0.228541	-0.515555	-0.401608	-0.0996839	0.18675	0.543204	0.501944	-0.0862666	0.0830866	-0.834214	-0.143347	0.400232	Putative lipid phosphate phosphatase 3, chloroplastic [Source:UniProtKB/Swiss-Prot;Acc:Q8LFD1]	Phosphatidic acid phosphatase type 2/haloperoxidase
Sh_Salba_v2_11027	2.40191	-0.905105	-0.550868	0.11671	0.994916	-0.209584	0.35256	1.19669	-0.0177052	-0.0108721	-0.440736	-1.02088	-0.94271	CRS1 / YhbY (CRM) domain-containing protein [Source:UniProtKB/TrEMBL;Acc:F4JNR2]	RNA-binding, CRM domain
Sh_Salba_v2_122813	2.40186	-0.292631	0.0729731	-0.0135803	0.174312	0.518718	1.09898	0.0690405	0.326491	-0.19697	0.298689	0.683131	0.375531	Putative pentatricopeptide repeat-containing protein At3g13770, mitochondrial [Source:UniProtKB/Swiss-Prot;Acc:Q9LIC3]	Pentatricopeptide repeat
Sh_Salba_v2_41179	2.40104	0.679662	0.0808355	-0.0645906	-0.168537	-1.0765	-0.0721128	0.349786	0.258151	-0.245975	-0.250095	-0.13224	-0.517643	Gb|AAD46013.1 [Source:UniProtKB/TrEMBL;Acc:Q9LU59]	Mitochondrial inner membrane translocase subunit Tim17/Tim22/Tim23/peroxisomal protein PMP24
Sh_Salba_v2_22670	2.40035	-0.221672	-0.586868	-0.237754	0.295826	0.0732472	0.0117073	0.102082	0.0230783	-0.0732014	0.166227	0.00998874	0.288744	DEAD-box ATP-dependent RNA helicase 36 [Source:UniProtKB/Swiss-Prot;Acc:Q9SA27]	ATP-dependent RNA helicase DEAD-box, conserved site
Sh_Salba_v2_57329	2.39932	0.316965	-0.147462	0.203587	-0.00740576	-0.321653	0.377425	-0.0944972	-0.589707	0.786704	1.94415	-1.09571	0.249457	Leucine-rich repeat protein kinase family protein [Source:UniProtKB/TrEMBL;Acc:Q9SN80]	Protein kinase domain
Sh_Salba_v2_18742	2.39926	-0.825805	-0.928185	0.885442	-0.190438	-0.791521	-0.586511	0.668358	0.985047	-0.642096	-1.22952	-0.531861	-0.587996	At1g27060 [Source:UniProtKB/TrEMBL;Acc:A2RVN2]	Regulator of chromosome condensation, RCC1
Sh_Salba_v2_37649	2.39895	-0.934385	0.554944	0.389284	-0.469097	-0.115932	-0.0997452	-1.04719	-0.841534	0.306209	0.286305	-0.311104	-0.100554	Methyl-CpG-binding domain-containing protein 13 [Source:UniProtKB/Swiss-Prot;Acc:Q9LTJ8]	Methyl-CpG DNA binding
Sh_Salba_v2_92839	2.39858	0.0599355	-1.19574	-0.569157	-0.235891	0.137788	0.173219	-0.045104	-0.434567	-0.603279	-0.0726759	0.645935	0.657942	SPX domain gene 4 [Source:TAIR;Acc:AT5G15330]	SPX domain
Sh_Salba_v2_67620	2.39843	0.732087	-3.07717	-0.0378794	0.150355	0.28323	0.205622	-0.308644	-1.48456	0.502091	0.642759	0.663882	-0.715058	Transmembrane emp24 domain-containing protein p24delta3 [Source:UniProtKB/Swiss-Prot;Acc:Q6IDL4]	GOLD domain
Sh_Salba_v2_99111	2.39761	-0.3411	-0.678891	-0.0214028	0.647871	-0.744858	-0.787316	1.28718	-0.123418	-0.498001	-0.685727	0.56276	-0.664852	Uncharacterized protein At5g43822 [Source:UniProtKB/Swiss-Prot;Acc:Q6NPG7]	Casein Kinase 2 substrate
Sh_Salba_v2_68962	2.39686	-0.37868	-0.842969	-0.825524	0.834945	0.071505	0.701391	-0.663175	0.316192	-1.36124	-1.82846	-0.474621	-0.839381	Transcription factor bHLH47 [Source:UniProtKB/Swiss-Prot;Acc:Q9SN74]	Myc-type, basic helix-loop-helix (bHLH) domain
Sh_Salba_v2_25552	2.39678	0.401828	-0.00496401	-0.611456	0.307726	0.0763586	-0.0405641	0.172593	-0.378434	-0.374377	-0.309223	0.068111	0.108689	Agenet domain-containing protein / bromo-adjacent homology (BAH) domain-containing protein [Source:UniProtKB/TrEMBL;Acc:Q8L7Q0]	Bromo adjacent homology (BAH) domain
Sh_Salba_v2_04939	2.39531	0.00734016	-0.0598889	-0.383145	-0.563719	-0.74189	-0.618439	-0.529382	-0.439567	-0.0904192	0.290237	0.832252	0.702757	Cytochrome b-c1 complex subunit Rieske, mitochondrial [Source:UniProtKB/TrEMBL;Acc:A0A178USZ8]	Ubiquinol cytochrome reductase, transmembrane domain
Sh_Salba_v2_02381	2.39526	-0.543552	-0.254001	-0.0322397	0.331905	0.0793999	-0.0399946	0.0555057	-0.105038	0.278144	-0.530848	-0.0540645	0.400573	NRPB7 [Source:UniProtKB/TrEMBL;Acc:A0A178UBZ0]	S1 domain
Sh_Salba_v2_54789	2.39484	-0.0402303	-0.938459	-0.960815	0.0951788	-1.18913	1.10441	0.0369192	-0.403555	0.545956	0.512788	-0.616024	-0.440054	Cysteine--tRNA ligase, chloroplastic/mitochondrial [Source:UniProtKB/Swiss-Prot;Acc:F4IPY2]	Aminoacyl-tRNA synthetase, class Ia, anticodon-binding
Sh_Salba_v2_83205	2.39367	-1.24863	-0.68128	-0.144266	-0.395723	-0.823948	0.523762	-0.416221	0.234106	0.0299753	0.186768	0.175375	-1.31549	Long chain base biosynthesis protein 1 [Source:UniProtKB/Swiss-Prot;Acc:Q94IB8]	Aminotransferase, class I/classII
Sh_Salba_v2_138875	2.39349	1.33506	0.0337542	0.991351	0.677568	1.74083	0.582794	-0.0632221	0.525852	0.496045	0.950898	1.24135	1.08361	#N/A	#N/A
Sh_Salba_v2_65598	2.39326	-0.0553346	0.173302	0.466569	0.017346	-0.14105	-0.375199	0.226739	0.0734945	-0.32795	-0.526219	-0.282226	-0.29058	AT3g56680/T8M16_10 [Source:UniProtKB/TrEMBL;Acc:Q9LET8]	R3H domain
Sh_Salba_v2_65641	2.393	-0.932601	-0.336107	0.110935	0.511392	0.188291	-0.147115	0.469768	-0.171688	-0.00730424	-0.122315	-0.36746	0.168663	unknown protein; LOCATED IN: plasma membrane; EXPRESSED IN: 25 plant structures; EXPRESSED DURING: 15 growth stages; Has 30201 Blast hits to 17322 proteins in 780 species: Archae - 12; Bacteria - 1396; Metazoa - 17338; Fungi - 3422; Plants - 5037; V /.../ - 0; Other Eukaryotes - 2996 (source: NCBI BLink). [Source:TAIR;Acc:AT4G31430]	NA
Sh_Salba_v2_25816	2.39272	-0.346508	-1.3051	0.633289	-0.928784	-1.85009	-0.745197	0.887255	0.862025	0.198289	0.124006	-0.349929	-0.552257	#N/A	#N/A
Sh_Salba_v2_19491	2.39102	-1.03274	0.125897	-0.524049	-0.351478	0.152876	-0.376524	0.304521	-0.571353	-0.743547	-0.017395	-0.775775	-0.397542	Enhancer of polycomb-like protein [Source:UniProtKB/TrEMBL;Acc:Q8GYQ9]	Enhancer of polycomb-like, N-terminal
Sh_Salba_v2_87695	2.39095	-0.493193	-0.769659	-0.00741543	-0.420931	-0.857241	0.301293	0.708292	0.330389	-0.331728	0.263591	-0.0420087	-0.261483	#N/A	#N/A
Sh_Salba_v2_90201	2.39074	0.308541	0.0754324	0.7125	0.00730139	-0.174539	-0.36694	-0.51714	-0.220276	-0.159196	-0.449103	0.253367	-0.403852	DEAD-box ATP-dependent RNA helicase 38 [Source:UniProtKB/Swiss-Prot;Acc:Q93ZG7]	Helicase, C-terminal
Sh_Salba_v2_100757	2.39072	1.12929	0.115714	-1.13932	-0.33615	-1.19089	-1.12832	-0.484161	-1.23087	-1.39928	0.839174	1.08101	-0.371005	Lysophospholipid acyltransferase 1 [Source:UniProtKB/Swiss-Prot;Acc:F4IDU4]	Membrane bound O-acyl transferase, MBOAT
Sh_Salba_v2_132713	2.39017	-0.345352	-0.00209931	0.146731	0.359729	-0.122512	-0.145623	0.281307	-0.102456	-0.471787	-0.548848	0.266094	0.313481	At2g20330/F11A3.12 [Source:UniProtKB/TrEMBL;Acc:Q9SK69]	WD40 repeat
Sh_Salba_v2_05025	2.38911	-0.500345	0.229933	0.598629	0.0249374	-0.611259	-0.500689	-0.019814	0.0967743	0.0388943	-0.326665	0.114327	0.05744	RUB1 [Source:UniProtKB/TrEMBL;Acc:A0A178W1F2]	Ubiquitin domain
Sh_Salba_v2_13690	2.3891	-0.309897	-0.166662	0.0583529	0.513095	-0.262418	-0.201048	-0.498913	0.129845	0.31362	-0.0523432	-0.238587	0.288021	Signal peptide peptidase [Source:UniProtKB/Swiss-Prot;Acc:O81062]	Presenilin/signal peptide peptidase
Sh_Salba_v2_49227	2.38869	-0.355392	-0.0778879	0.686033	0.51305	-0.212234	-0.171206	-0.200954	-0.040957	-0.00196911	-0.229052	-0.318517	-0.224404	Proline--tRNA ligase, cytoplasmic [Source:UniProtKB/Swiss-Prot;Acc:Q9M1R2]	Aminoacyl-tRNA synthetase, class II (G/ P/ S/T)
Sh_Salba_v2_114182	2.3875	0.0263685	-0.16265	0.674022	-0.505475	0.0506161	-1.24306	0.18258	0.37009	-0.128341	-0.888325	-0.273272	0.0168016	AT4g00830/A_TM018A10_14 [Source:UniProtKB/TrEMBL;Acc:Q9ASP6]	RNA recognition motif domain
Sh_Salba_v2_110661	2.38717	-0.278867	0.925187	-0.541984	0.827959	1.34186	-0.545632	0.127127	1.22933	0.557595	0.29872	0.69302	-0.500643	DNA replication licensing factor MCM2 [Source:UniProtKB/Swiss-Prot;Acc:Q9LPD9]	MCM domain
Sh_Salba_v2_134696	2.38622	-0.223122	0.295899	-0.298632	-0.300406	-0.422531	-0.293325	-0.100738	0.433024	-0.0520071	0.429639	-0.360679	0.713326	At1g28510/F3M18_5 [Source:UniProtKB/TrEMBL;Acc:Q9SGP9]	Optic atrophy 3-like
Sh_Salba_v2_45350	2.38584	0.276022	-0.455101	-0.655141	0.112963	0.412471	-0.516105	0.282708	-0.40895	-0.464842	-0.544813	-0.614247	0.677126	CONTAINS InterPro DOMAIN/s: Uncharacterised conserved protein UCP017207, transmembrane protein 85 (InterPro:IPR016687), Protein of unknown function DUF1077 (InterPro:IPR009445); Has 30201 Blast hits to 17322 proteins in 780 species: Archae - 12; Bac /.../- 1396; Metazoa - 17338; Fungi - 3422; Plants - 5037; Viruses - 0; Other Eukaryotes - 2996 (source: NCBI BLink). [Source:TAIR;Acc:AT5G10780]	Protein of unknown function DUF1077, TMEM85
Sh_Salba_v2_62969	2.38547	-0.489289	-0.821299	-0.174689	-1.11382	0.47448	0.437041	-0.700833	0.599245	-0.13226	-0.667779	-0.316486	0.25527	Phosphatidate phosphatase PAH1 [Source:UniProtKB/Swiss-Prot;Acc:Q9SF47]	Lipin, N-terminal
Sh_Salba_v2_80331	2.38526	-0.0604828	-0.490811	-0.873732	-2.77123	0.72812	-2.93053	0.0809456	-0.638129	0.858511	-0.372252	-2.89597	-0.201552	MEF14 [Source:UniProtKB/TrEMBL;Acc:A0A178V8Y9]	Histidine phosphatase superfamily, clade-1
Sh_Salba_v2_133029	2.38506	-0.77424	0.873817	0.198924	0.0551809	-0.29864	0.0268734	1.51672	-0.637421	0.517712	-0.0431938	0.40463	-0.221094	At4g13220 [Source:UniProtKB/TrEMBL;Acc:Q6NLB6]	NA
Sh_Salba_v2_27093	2.38493	-0.513223	1.12995	-1.51986	-0.264497	-0.705463	0.447965	0.570066	-2.11824	0.114891	-0.869751	0.175304	-0.194425	Acyl-CoA N-acyltransferase with RING/FYVE/PHD-type zinc finger domain-containing protein [Source:UniProtKB/TrEMBL;Acc:F4IHN9]	Zinc finger, PHD-type
Sh_Salba_v2_97056	2.38354	0.697861	0.277353	-0.164138	-0.399182	0.364055	0.34196	-0.0119194	-0.529436	-0.507618	-0.141007	1.38296	-1.44934	At2g32760 [Source:UniProtKB/TrEMBL;Acc:Q8S9J3]	NA
Sh_Salba_v2_91668	2.38353	0.537312	0.38208	0.747653	0.592669	0.0982094	-0.54401	0.728437	1.1149	0.773927	-0.00474004	0.744882	1.40444	Omega-amidase, chloroplastic [Source:UniProtKB/Swiss-Prot;Acc:Q8RUF8]	Carbon-nitrogen hydrolase
Sh_Salba_v2_38085	2.38323	0.35684	-0.119819	-0.124564	-0.376265	-0.345038	-0.699436	0.633767	0.0599568	-0.170484	-0.35803	-0.357205	0.100999	LRS1 [Source:UniProtKB/TrEMBL;Acc:A0A178V6P1]	WD40 repeat
Sh_Salba_v2_118348	2.38305	-1.16563	0.726423	0.500734	0.740546	-0.518191	0.487707	-0.26104	-3.68273	-0.993752	0.188069	0.819296	-0.401854	#N/A	#N/A
Sh_Salba_v2_54461	2.38217	0.0415541	-0.137379	0.381107	0.595927	0.0648472	0.0266249	0.604644	-0.569777	0.0949808	-0.337536	-0.508733	-0.536556	At5g10060 [Source:UniProtKB/TrEMBL;Acc:Q8GUK8]	CID domain
Sh_Salba_v2_38068	2.3819	1.05863	-1.87992	0.517154	0.236803	-0.616315	0.0621459	-0.416554	-0.784978	-0.0205401	-1.08475	0.204237	-0.946792	At4g37190 [Source:UniProtKB/TrEMBL;Acc:O23167]	Tubulin/FtsZ, GTPase domain
Sh_Salba_v2_22470	2.38126	1.30789	1.24499	1.21525	1.35632	1.17261	1.20233	1.16099	1.19106	1.23739	1.26981	1.24065	1.23784	Serine/threonine-protein phosphatase PP2A-4 catalytic subunit [Source:UniProtKB/Swiss-Prot;Acc:Q07100]	Calcineurin-like phosphoesterase domain, ApaH type
Sh_Salba_v2_99171	2.38096	-0.0286907	-0.477966	-1.26551	0.84843	0.219126	-1.31319	0.153152	-0.0044706	0.205256	0.369385	-0.201636	-0.953514	TLP3 [Source:UniProtKB/TrEMBL;Acc:A0A178VYB2]	Tubby, C-terminal
Sh_Salba_v2_144558	2.38036	1.2721	-0.736632	0.91502	0.844616	0.11483	0.742732	0.616134	0.987833	-0.739891	0.693201	0.218719	1.01149	#N/A	#N/A
Sh_Salba_v2_98696	2.37909	0.0383041	-0.00904804	-0.236418	0.766483	-0.361438	-0.541788	-0.562404	-0.228158	0.292227	-0.261609	0.223228	0.437118	Transcription initiation factor IIA subunit 2 [Source:UniProtKB/TrEMBL;Acc:A0A178V305]	Transcription initiation factor IIA, gamma subunit
Sh_Salba_v2_118184	2.37897	-0.609411	0.0782687	0.990028	0.448869	0.128026	0.812395	-0.809312	-0.226762	-0.798627	0.0701402	-0.479132	-0.980853	#N/A	#N/A
Sh_Salba_v2_136470	2.37858	-0.0360675	-0.183453	-0.518791	0.127878	-0.745667	-4.63036	0.358364	-0.223373	0.146145	0.17917	0.303465	0.117981	Pentatricopeptide repeat-containing protein At5g38730 [Source:UniProtKB/Swiss-Prot;Acc:Q9FKR3]	Pentatricopeptide repeat
Sh_Salba_v2_16928	2.37811	0.19555	-0.581224	0.167914	-0.500358	-0.217749	-0.168869	0.13434	0.493263	-0.0612402	-0.224613	0.0263135	-0.0980621	unknown protein; Has 26 Blast hits to 26 proteins in 11 species: Archae - 0; Bacteria - 0; Metazoa - 2; Fungi - 0; Plants - 23; Viruses - 0; Other Eukaryotes - 1 (source: NCBI BLink). [Source:TAIR;Acc:AT2G37035]	NA
Sh_Salba_v2_105382	2.3779	-0.447415	0.546151	-1.11347	0.924204	0.151984	0.0659344	0.871997	0.349486	0.0931901	0.375531	0.357007	-0.0656106	#N/A	#N/A
Sh_Salba_v2_129231	2.37788	1.07371	-1.11146	0.816654	-0.367237	0.744306	0.372616	0.392703	0.585972	0.933849	0.552861	0.369058	0.301749	#N/A	#N/A
Sh_Salba_v2_56822	2.37778	-1.13762	0.358541	-1.10211	-0.805753	-0.645702	0.869769	-0.634228	0.727038	0.29556	-0.642776	-0.0731574	0.0916351	Replication factor C subunit 2 [Source:UniProtKB/Swiss-Prot;Acc:Q9CAM7]	AAA+ ATPase domain
Sh_Salba_v2_14636	2.37757	0.0753559	-0.250445	-0.609189	0.0318787	-1.10966	0.194828	1.31471	-0.307077	-0.579871	0.183305	-1.74956	-0.195154	Homeodomain-like/winged-helix DNA-binding family protein [Source:TAIR;Acc:AT1G17520]	SANT/Myb domain
Sh_Salba_v2_02259	2.37744	0.139493	0.383431	0.545762	-0.844148	-0.963528	-0.36389	0.0131769	-0.0393688	-0.622439	-0.868813	0.285402	0.377191	Zinc finger A20 and AN1 domain-containing stress-associated protein 2 [Source:UniProtKB/Swiss-Prot;Acc:Q8H0X0]	Zinc finger, AN1-type
Sh_Salba_v2_76439	2.37726	-0.0835786	0.30335	0.613161	0.741921	-0.220524	-0.132536	-0.672754	-0.0039545	-0.171435	-0.770509	-0.218645	-0.112498	Eukaryotic translation initiation factor 5A [Source:UniProtKB/TrEMBL;Acc:A0A178WBN7]	Translation elongation factor IF5A
Sh_Salba_v2_31439	2.37709	-0.408594	-0.386237	0.00784166	-0.374741	-0.635305	0.441812	0.151876	-1.51475	-2.31947	0.215604	0.0272028	0.85111	At4g24740 [Source:UniProtKB/TrEMBL;Acc:Q1EBU3]	Protein kinase domain
Sh_Salba_v2_57958	2.37709	-0.155799	0.0918761	0.4716	0.438838	-0.0875433	-0.345182	-0.311682	-0.119705	-0.302324	-0.40577	-0.0170439	-0.175002	ABC transporter E family member 2 [Source:UniProtKB/Swiss-Prot;Acc:Q8LPJ4]	ABC transporter-like
Sh_Salba_v2_13498	2.3767	0.545006	-0.764926	0.0529735	0.72956	-1.95256	-1.31188	-0.302876	0.823473	0.140438	-0.218542	-1.83322	-0.402633	Vacuolar protein sorting-associated protein 52 A [Source:UniProtKB/Swiss-Prot;Acc:Q94KD3]	Vps52
Sh_Salba_v2_08917	2.37631	-0.862312	0.340798	-0.605462	-0.156109	-0.0645456	-0.817845	-1.25478	0.52442	-0.213971	-0.128897	-0.195436	0.213324	Eukaryotic translation initiation factor 3 subunit G [Source:UniProtKB/TrEMBL;Acc:F4J6A1]	RNA recognition motif domain
Sh_Salba_v2_115864	2.37585	0.112438	0.139324	-0.298512	-0.356489	-0.238718	-0.0210285	0.172396	-0.153119	0.0182932	-0.808411	0.148502	0.240559	#N/A	#N/A
Sh_Salba_v2_13058	2.37536	0.22678	-0.621844	-0.039387	0.204888	-0.634111	0.0420255	0.270942	0.150121	-0.0165195	0.00207184	-0.116283	0.277336	At1g45150 [Source:UniProtKB/TrEMBL;Acc:Q7Y231]	Domain of unknown function DUF4091
Sh_Salba_v2_90730	2.37508	-0.402641	-0.324533	-0.450186	-0.000387698	-0.652377	-0.293079	-0.984384	-0.836893	0.308891	0.300331	0.750568	0.822888	At4g39235 [Source:UniProtKB/TrEMBL;Acc:Q29Q00]	NA
Sh_Salba_v2_101580	2.37488	0.869918	-0.327372	0.401508	0.939011	-0.357383	0.515584	-0.903083	-0.312617	-0.379491	0.628411	0.395017	-1.00799	Gamma-tubulin complex component [Source:UniProtKB/TrEMBL;Acc:Q0V7R8]	Gamma-tubulin complex component protein
Sh_Salba_v2_101708	2.37438	0.228405	-0.260481	-0.0751664	-0.204999	0.548737	0.027093	0.930419	0.450047	-0.216372	0.0125217	-0.101372	0.0868706	Putative DUF21 domain-containing protein At3g13070, chloroplastic [Source:UniProtKB/Swiss-Prot;Acc:Q9LK65]	CBS domain
Sh_Salba_v2_90092	2.37414	0.136193	0.437985	0.239329	-0.687512	-0.338706	-0.42455	-0.478596	0.183347	0.10547	-0.243455	0.0409868	-0.119188	Expressed protein [Source:UniProtKB/TrEMBL;Acc:Q9ZU48]	PB1 domain
Sh_Salba_v2_134647	2.37397	-0.0407756	-2.44311	0.324532	0.652232	-0.502298	1.24479	-0.144606	-0.384238	-0.200556	-1.11005	-0.535057	-0.299684	alpha/beta-Hydrolases superfamily protein [Source:TAIR;Acc:AT5G17780]	Alpha/beta hydrolase fold-1
Sh_Salba_v2_29797	2.37362	-0.135283	0.00684436	0.444028	-0.34157	-0.298009	-0.266535	0.146413	0.314151	-0.407861	-0.116123	-0.0869934	-0.910481	Protein kinase-like protein [Source:UniProtKB/TrEMBL;Acc:Q9CAG1]	Protein kinase domain
Sh_Salba_v2_14213	2.37336	0.530728	-1.09234	-0.578828	-0.333295	-0.211329	0.2862	-0.120687	-0.773098	-0.0142111	0.251864	0.27067	0.620384	Insulin-degrading enzyme-like 1, peroxisomal [Source:UniProtKB/Swiss-Prot;Acc:O22941]	Peptidase M16, zinc-binding site
Sh_Salba_v2_75701	2.37239	-0.651019	-0.501108	-0.0372416	0.512228	-0.0590959	0.215651	-0.0362586	0.0040018	0.380663	0.12171	-0.385587	0.198884	RAE1 [Source:UniProtKB/TrEMBL;Acc:A0A178WNI0]	WD40 repeat
Sh_Salba_v2_33140	2.37185	-0.718761	0.105859	-0.0687025	0.819245	-0.457114	-0.269983	0.727659	-0.0199471	-0.247612	-1.87645	-0.931173	0.167095	RING-box protein 1 [Source:UniProtKB/TrEMBL;Acc:F4K5K0]	Zinc finger, RING-type
Sh_Salba_v2_06868	2.37165	0.127576	0.040373	0.230076	0.141486	-0.299588	0.027969	0.180003	0.159685	-0.382971	-0.518807	-0.197171	-0.102184	26S proteasome non-ATPase regulatory subunit 7 homolog A [Source:UniProtKB/Swiss-Prot;Acc:O24412]	JAB1/MPN/MOV34 metalloenzyme domain
Sh_Salba_v2_44709	2.37162	-0.285373	0.600586	0.537925	0.218857	-0.231716	0.436242	1.08389	0.212512	0.457745	-0.0224971	-0.361815	-0.434469	CTC-interacting domain 4 [Source:UniProtKB/TrEMBL;Acc:A0A1I9LLC0]	LsmAD domain
Sh_Salba_v2_09413	2.37132	-0.0277672	0.00605403	0.354437	0.315557	0.14902	-0.156986	0.128033	-0.252851	0.0441246	-0.424837	-0.713248	-0.152633	#N/A	#N/A
Sh_Salba_v2_84229	2.37092	-0.29535	0.521206	0.384393	0.188367	0.167015	0.112242	0.331787	-0.254451	-1.1689	-0.648362	-0.282945	-0.466368	Protein trichome birefringence-like 12 [Source:UniProtKB/Swiss-Prot;Acc:Q9FGE9]	PMR5 N-terminal domain
Sh_Salba_v2_11020	2.37087	-0.242884	0.460041	-1.00834	-0.237887	-0.318438	0.419194	-0.977682	0.0294706	-0.258389	0.157244	0.458269	0.428264	AT3g56750/T8M16_80 [Source:UniProtKB/TrEMBL;Acc:Q9LET2]	NA
Sh_Salba_v2_56471	2.36945	-0.350301	-0.204679	-0.0319676	0.0286652	-0.260528	-0.0696861	0.447964	0.0178886	-0.172866	0.0966851	0.14943	-0.166477	At2g44410 [Source:UniProtKB/TrEMBL;Acc:Q6NLR3]	Zinc finger, RING-type
Sh_Salba_v2_81864	2.3692	0.827295	-0.145652	-0.170051	-0.166565	-0.885119	-0.754569	-0.432859	-0.58965	-0.199596	0.0448493	0.490796	0.350449	ZAT1 [Source:UniProtKB/TrEMBL;Acc:A0A178VQA0]	Cation efflux protein
Sh_Salba_v2_30720	2.36879	-0.130373	-0.420745	-0.34399	-0.227401	-0.293626	0.263033	0.703621	-0.00263108	0.128376	-0.143499	-0.365756	0.145006	At4g31270 [Source:UniProtKB/TrEMBL;Acc:Q8GWR8]	NA
Sh_Salba_v2_135723	2.36832	-0.64119	0.474561	-0.35247	-0.377642	-0.387457	0.793144	-0.583612	1.44049	-0.368058	-0.261852	-0.00308071	-0.0848195	#N/A	#N/A
Sh_Salba_v2_44128	2.36779	0.963834	-0.32623	-0.311088	-0.538062	-0.297204	0.480676	-0.327175	-0.635782	-0.238508	0.0877891	-0.37314	-0.662243	#N/A	#N/A
Sh_Salba_v2_110659	2.36744	0.0219036	-0.872685	-0.0528223	1.08929	-0.392342	-0.238846	0.782465	0.510552	-0.126385	-0.305561	0.906736	0.101196	#N/A	#N/A
Sh_Salba_v2_23754	2.36718	-0.276175	-0.394495	-0.28787	0.219466	-0.688418	-0.268384	0.0558472	0.635115	0.0751709	0.380313	0.382043	0.0431346	At5g02130 [Source:UniProtKB/TrEMBL;Acc:Q9LZL9]	Tetratricopeptide-like helical domain
Sh_Salba_v2_25620	2.36715	-0.786062	-0.461583	0.0233393	0.0812376	-0.276029	-0.818248	-0.638945	1.00101	-0.0764954	0.205228	0.198847	-0.171023	RNA recognition motif-containing protein [Source:UniProtKB/TrEMBL;Acc:F4JXE3]	RNA recognition motif domain
Sh_Salba_v2_92282	2.36656	0.202323	0.146953	0.27247	0.570008	0.283215	-1.36598	0.499417	-0.951086	-1.09145	-1.41704	0.319694	0.870921	Long chain acyl-CoA synthetase 7, peroxisomal [Source:UniProtKB/Swiss-Prot;Acc:Q8LKS5]	AMP-dependent synthetase/ligase
Sh_Salba_v2_124476	2.36609	-0.0825778	0.0955023	-0.168842	-0.47149	0.541517	-0.767781	0.350918	0.940743	0.358601	0.358723	0.509688	-0.604984	#N/A	#N/A
Sh_Salba_v2_115053	2.36562	0.0659706	-0.0472295	0.0605329	0.491143	-0.07004	0.0863862	-0.0849576	-0.787837	0.0334834	0.112746	0.147498	-0.0102649	cytidinediphosphate diacylglycerol synthase 4 [Source:TAIR;Acc:AT2G45150]	Phosphatidate cytidylyltransferase
Sh_Salba_v2_126180	2.36549	0.83311	0.449917	0.859329	0.22662	0.278313	1.39998	-0.50378	1.06495	1.24944	0.767621	0.843142	0.430878	#N/A	#N/A
Sh_Salba_v2_88037	2.36528	1.04737	-3.98287	0.241592	-1.31129	0.381589	0.820287	-0.285619	-0.604517	-1.27545	-3.99118	-1.73164	-1.64722	Ankyrin repeat family protein / regulator of chromosome condensation (RCC1) family protein [Source:UniProtKB/TrEMBL;Acc:F4J2C4]	Regulator of chromosome condensation, RCC1
Sh_Salba_v2_140276	2.36522	-0.519824	-0.377805	-0.674223	-0.278443	-0.649002	-0.497189	-0.508263	1.27857	0.0462385	0.257918	0.31363	0.0863891	RING-H2 finger protein ATL60 [Source:UniProtKB/Swiss-Prot;Acc:P0C035]	Zinc finger, RING-type
Sh_Salba_v2_62867	2.36518	-0.293455	-0.207902	0.520854	-0.493267	-0.316732	-0.244403	-0.257819	0.817569	-0.0724642	0.582495	-0.235673	0.299185	Wall-associated receptor kinase-like 20 [Source:UniProtKB/Swiss-Prot;Acc:Q9LZM4]	Protein kinase domain
Sh_Salba_v2_45858	2.36478	-0.351643	-0.231856	-0.566703	-0.0527175	-0.154341	0.0791313	0.124847	0.123431	-0.124221	0.0454975	0.445613	0.37761	AT4g02720/T10P11_1 [Source:UniProtKB/TrEMBL;Acc:Q8S9I4]	NF-kappa-B-activating protein
Sh_Salba_v2_52389	2.36401	-0.180188	-0.247223	0.159102	0.0911456	-0.230876	0.193917	0.2989	0.0117652	0.0743737	-0.571775	-0.304877	0.354015	Transport protein particle (TRAPP) component [Source:UniProtKB/TrEMBL;Acc:F4K1U5]	Transport protein particle (TRAPP) component
Sh_Salba_v2_08666	2.3636	-0.25963	-0.435176	-0.496163	0.0398821	-0.0709582	-0.00196239	-0.480498	-0.432987	0.508108	0.0782255	0.175269	0.634021	#N/A	#N/A
Sh_Salba_v2_82825	2.36335	0.238514	-0.0235173	0.636189	0.271788	-0.233498	-0.0258655	0.458688	-0.494139	0.0307835	0.655573	-0.433922	-0.647669	#N/A	#N/A
Sh_Salba_v2_104790	2.36334	-0.0956855	-0.258128	-1.61621	-0.599953	-0.669042	0.612418	-1.92348	-0.212794	-2.26667	-0.712591	-1.23048	-0.254498	Non-specific serine/threonine protein kinase [Source:UniProtKB/TrEMBL;Acc:A0A178UB05]	Protein kinase domain
Sh_Salba_v2_07829	2.36317	-0.765004	0.0234112	0.0559139	0.187832	-0.345547	-0.208674	0.305303	0.244998	0.151403	-0.033429	0.115548	0.225049	#N/A	#N/A
Sh_Salba_v2_39258	2.36276	-0.210266	-0.0160337	-0.161408	0.0504711	-0.140597	-0.679737	0.128419	0.373971	0.0311626	0.274759	0.0659255	-0.211844	At3g62240 [Source:UniProtKB/TrEMBL;Acc:Q9M1Q0]	Zinc finger, RING-type
Sh_Salba_v2_79233	2.36205	-0.405067	-0.956907	0.22762	0.293185	0.0843297	0.246449	0.329111	0.356736	-0.322006	-0.539649	-0.0266332	0.047551	GBF1 [Source:UniProtKB/TrEMBL;Acc:Q5K1L6]	Basic-leucine zipper domain
Sh_Salba_v2_34340	2.36131	0.434129	-1.23336	1.18686	-0.0856269	-1.28947	0.716775	-0.36225	0.9326	-1.01665	-0.148651	-1.55705	0.434673	At2g21180/F26H11.6 [Source:UniProtKB/TrEMBL;Acc:Q9SKP5]	NA
Sh_Salba_v2_27234	2.3607	0.943179	0.128888	0.782001	0.741978	0.0662893	-0.756331	0.93079	0.87846	0.591474	1.19538	0.573258	1.21079	Mitochondrial import inner membrane translocase subunit TIM50 [Source:UniProtKB/Swiss-Prot;Acc:Q8VYE2]	FCP1 homology domain
Sh_Salba_v2_96177	2.36066	-0.00638621	0.00457029	0.118764	0.21794	-0.0331263	0.0697938	0.213937	-0.214201	-0.148593	-0.202776	-0.261765	-0.0677637	SPOC domain / transcription elongation factor S-II protein [Source:UniProtKB/TrEMBL;Acc:F4JXV3]	Transcription elongation factor S-II, central domain
Sh_Salba_v2_07895	2.36035	-0.914185	-0.325786	0.84739	0.773375	0.392708	0.247221	-0.28822	0.161484	-0.84366	-1.41797	0.349882	-0.511379	40S ribosomal protein S6 [Source:UniProtKB/TrEMBL;Acc:A0A178USM6]	Ribosomal protein S6e
Sh_Salba_v2_106650	2.36034	-0.696995	-0.429399	0.408345	0.331145	-0.0344218	-0.60836	-0.000168115	0.713509	-0.878421	-0.0257445	0.0821245	-0.389307	Vesicle transport v-SNARE 13 [Source:UniProtKB/Swiss-Prot;Acc:Q9LVP9]	Vesicle transport v-SNARE, N-terminal
Sh_Salba_v2_108170	2.36032	0.536805	0.235888	0.446653	0.402634	-0.164702	-1.09692	-0.379512	-0.0987085	-0.249866	-0.121694	0.364545	-0.00784122	Protein of unknown function (DUF2296) [Source:TAIR;Acc:AT4G31080]	Lunapark domain
Sh_Salba_v2_42279	2.36001	-0.19636	0.00140727	-0.289837	0.102545	-0.157128	0.393171	0.0158262	0.162009	0.294986	-0.107966	-0.371828	-0.0462948	E3 ubiquitin ligase BIG BROTHER-related [Source:UniProtKB/Swiss-Prot;Acc:Q9LT17]	Zinc finger, RING-type
Sh_Salba_v2_89646	2.3598	-0.361634	-0.68956	-0.685262	0.0530056	0.111965	0.216121	-0.584528	0.214015	0.449185	0.376418	0.167983	0.0897505	Protein ABIL1 [Source:UniProtKB/TrEMBL;Acc:B3H5V3]	ABI family
Sh_Salba_v2_103368	2.3591	-0.267978	-0.360488	0.378904	-0.133973	-0.00871496	-0.206927	-0.524847	0.314342	0.248895	0.451626	-0.0422014	-0.000714332	ABC transporter I family member 1 [Source:UniProtKB/Swiss-Prot;Acc:Q9C8T1]	ABC transporter-like
Sh_Salba_v2_84778	2.35873	0.190843	0.191264	-0.0935201	0.108599	-0.190733	0.312469	-0.0207757	0.1694	-0.194646	0.118146	-0.396054	-0.326089	At4g26980 [Source:UniProtKB/TrEMBL;Acc:Q501F5]	Leucine-rich repeat domain, L domain-like
Sh_Salba_v2_20654	2.35837	-0.199829	0.0475217	0.379277	-0.148845	0.176402	-0.00464447	-0.124201	-0.189584	0.00356205	-0.232904	-0.0192499	-0.53062	Auxin response factor 9 [Source:UniProtKB/Swiss-Prot;Acc:Q9XED8]	PB1 domain
Sh_Salba_v2_113052	2.35758	-0.45565	-0.422555	0.071176	0.309317	0.117592	-0.180795	-0.0845779	0.0131371	0.176282	0.239692	0.0755643	0.0764783	Cactin [Source:UniProtKB/Swiss-Prot;Acc:F4I2J8]	Cactin, central domain
Sh_Salba_v2_33702	2.35755	-0.0391359	-0.430962	0.138246	-0.868126	0.183998	-0.0606039	0.160761	-0.474235	0.464388	0.000525728	0.106587	-0.170256	E4 SUMO-protein ligase PIAL2 [Source:UniProtKB/Swiss-Prot;Acc:F4JYG0]	Zinc finger, MIZ-type
Sh_Salba_v2_79319	2.35732	-0.448767	-0.0417807	-0.21603	-1.64641	-1.22177	-0.753632	-0.580752	-0.357733	0.458643	0.612406	0.345849	0.96477	Putative uncharacterized protein [Source:UniProtKB/TrEMBL;Acc:Q9SN67]	NA
Sh_Salba_v2_20995	2.35705	-0.629885	1.03128	-0.544659	0.738854	-0.664265	0.571126	-0.308401	0.764242	-0.0756045	-1.37176	0.786895	-1.6055	At1g47640/F16N3_6 [Source:UniProtKB/TrEMBL;Acc:Q9SX96]	Protein of unknown function DUF2053, membrane
Sh_Salba_v2_69347	2.35688	-0.671905	-0.545998	0.05617	0.306002	0.119948	-0.0390624	0.068025	-0.0828635	0.160128	0.0160282	0.0671174	0.229771	L-cysteine desulfhydrase [Source:UniProtKB/Swiss-Prot;Acc:Q9M1R1]	Aminotransferase class V domain
Sh_Salba_v2_48146	2.35687	-0.66163	-0.508839	-0.0191669	0.192722	-0.283889	-0.174168	-0.0853528	0.296413	0.392485	0.29231	0.0264873	0.00532962	Copia-like retroelement pol polyprotein [Source:UniProtKB/TrEMBL;Acc:O82209]	ATP synthase, F0 complex, subunit G, mitochondrial
Sh_Salba_v2_04486	2.35676	0.470526	1.27776	-0.150584	-0.893306	-0.83383	-0.488505	-0.567879	0.0557411	0.410875	-0.0725449	0.622724	1.00651	#N/A	#N/A
Sh_Salba_v2_109869	2.35588	0.321641	-0.519893	-0.198466	0.158807	0.22889	-0.0389212	-0.85447	-0.131557	0.541576	0.740593	-1.3962	0.477228	Nucleotide-diphospho-sugar transferases superfamily protein [Source:TAIR;Acc:AT1G53000]	Acylneuraminate cytidylyltransferase
Sh_Salba_v2_104515	2.35556	-0.0142791	0.0495765	-0.0548803	-0.378474	-0.687804	-0.328174	-0.852202	-0.714523	0.0664671	0.356086	0.705935	0.614655	VAM3 [Source:UniProtKB/TrEMBL;Acc:A0A178UDT6]	Target SNARE coiled-coil homology domain
Sh_Salba_v2_64151	2.35413	0.386665	-0.16483	0.25109	-0.444673	-0.0981687	-0.36359	-0.102448	0.0613609	-0.114909	-0.652922	0.407506	0.728441	F-box protein At2g17036 [Source:UniProtKB/Swiss-Prot;Acc:Q6DR20]	F-box domain
Sh_Salba_v2_41553	2.35321	-0.177125	-0.0681735	-0.204777	0.143807	-0.209047	-0.454832	-0.513369	-0.156253	0.396113	0.863927	0.139932	-0.0301607	Succinate dehydrogenase [ubiquinone] flavoprotein subunit, mitochondrial [Source:UniProtKB/TrEMBL;Acc:A0A178UAN3]	Fumarate reductase/succinate dehydrogenase, FAD-binding site
Sh_Salba_v2_72810	2.35276	-1.09765	0.689682	-0.622219	0.690256	0.62241	-0.233522	1.14836	-0.0408945	-0.586154	0.810608	0.0410143	-0.405675	Peroxisomal isocitrate dehydrogenase [NADP] [Source:UniProtKB/Swiss-Prot;Acc:Q9SLK0]	Isocitrate dehydrogenase NADP-dependent
Sh_Salba_v2_53164	2.35256	0.49074	-1.39064	-0.580637	-1.07225	0.129024	0.0836173	-0.150567	-0.306166	0.341991	0.291856	0.612141	-0.190185	#N/A	#N/A
Sh_Salba_v2_112573	2.35215	-0.713249	-1.06924	-0.136482	1.06174	0.240412	1.63337	0.184703	-1.93715	-1.69108	-0.587966	-0.437945	-0.0202215	Putative uncharacterized protein [Source:UniProtKB/TrEMBL;Acc:Q9FMR2]	The fantastic four family
Sh_Salba_v2_109769	2.35185	-0.515037	-0.292248	0.0914038	0.179639	-0.192473	-0.420372	0.265374	0.0957928	0.25386	0.0846666	0.201609	-0.000844061	At2g38025 [Source:UniProtKB/TrEMBL;Acc:Q8GYW0]	OTU domain
Sh_Salba_v2_133508	2.35181	0.0286252	-0.768565	-0.343846	0.182477	0.453462	-0.213682	0.613698	0.665496	0.41265	0.20028	-0.791635	0.416977	#N/A	#N/A
Sh_Salba_v2_105866	2.35106	0.499313	0.366687	-0.413257	-0.415874	-0.470217	-0.264109	0.122829	0.365963	-0.595826	-0.503381	0.0514583	0.166246	Heat stress transcription factor A-4a [Source:UniProtKB/Swiss-Prot;Acc:O49403]	Heat shock factor (HSF)-type, DNA-binding
Sh_Salba_v2_87789	2.35036	-0.210462	0.622497	0.750422	0.286056	0.388356	0.534719	-0.120566	-0.183198	1.06094	-0.00394425	0.0626623	0.326367	Pentatricopeptide repeat-containing protein At4g04790, mitochondrial [Source:UniProtKB/Swiss-Prot;Acc:Q6NQ81]	Pentatricopeptide repeat
Sh_Salba_v2_50742	2.34964	-1.20688	-0.931179	1.29049	-0.0738045	0.0288062	-0.0559242	0.269631	-0.0914262	-1.86822	-2.20045	-1.57027	-1.75932	Cyclic dof factor 2 [Source:UniProtKB/Swiss-Prot;Acc:Q93ZL5]	Zinc finger, Dof-type
Sh_Salba_v2_122761	2.34956	0.114653	0.0255416	-0.0296806	-0.285292	0.144102	0.163264	0.515176	0.886413	-0.416747	-0.46281	-0.181524	-0.76288	#N/A	#N/A
Sh_Salba_v2_35070	2.34925	-0.321535	-0.221903	-0.379903	-0.171993	-0.305057	-0.35343	0.0786379	0.231075	0.0727501	-0.0456147	0.464229	0.478557	ARM repeat superfamily protein [Source:UniProtKB/TrEMBL;Acc:Q93ZY6]	W2 domain
Sh_Salba_v2_79928	2.3489	0.260363	0.385086	0.0256439	-0.627009	0.108895	0.182284	-0.246442	0.52676	-0.790095	-1.20187	0.143402	-0.579817	Erythronate-4-phosphate dehydrogenase family protein [Source:UniProtKB/TrEMBL;Acc:Q8VYC6]	NA
Sh_Salba_v2_24654	2.34802	-0.0711853	-0.353856	-0.0999827	0.174769	0.195355	0.180346	0.03481	0.111333	0.0849621	-0.320625	-0.357948	-0.208678	#N/A	#N/A
Sh_Salba_v2_88772	2.34756	-0.441954	-0.548236	-0.108287	-0.187839	0.273867	0.191039	0.28974	-0.112238	-0.180655	0.0896646	0.0808812	0.133141	Polyadenylation and cleavage factor homolog 4 [Source:UniProtKB/Swiss-Prot;Acc:Q0WPF2]	CID domain
Sh_Salba_v2_101791	2.34753	-0.631857	-0.151505	-0.034285	0.35528	0.0167974	-0.074713	-0.0462569	0.309108	0.0241819	-0.53052	0.271666	0.0503169	Translation elongation factor EF1A/initiation factor IF2gamma family protein [Source:TAIR;Acc:AT5G10630]	Transcription factor, GTP-binding domain
Sh_Salba_v2_103605	2.34739	-0.267369	-0.390155	0.123377	-0.0227933	-0.00235403	0.0728298	-0.214796	0.256778	-0.201628	-0.220274	0.313561	0.378455	ATR interacting protein [Source:UniProtKB/TrEMBL;Acc:C8KI33]	Armadillo-like helical
Sh_Salba_v2_76211	2.3466	-0.910771	-0.217103	-0.296143	0.255959	-0.443313	0.785064	-0.216752	-0.322073	0.0407463	0.0805349	-0.597987	0.971283	At5g14105 [Source:UniProtKB/TrEMBL;Acc:Q8LEU9]	NA
Sh_Salba_v2_119392	2.34628	1.44678	-1.25411	1.14561	-0.563957	-0.161991	-0.373545	-0.47474	-0.800745	0.296448	-1.26002	0.710685	0.820853	#N/A	#N/A
Sh_Salba_v2_61722	2.34492	-0.461375	-0.53619	0.0656689	0.489111	0.702786	0.774994	0.623931	0.0613022	0.301766	-0.550415	-0.545474	0.0749317	GTP-binding nuclear protein Ran-3 [Source:UniProtKB/Swiss-Prot;Acc:Q8H156]	Small GTPase superfamily
Sh_Salba_v2_82424	2.34454	-0.00916797	-0.200743	0.104393	0.245313	-0.109567	-0.221029	0.225199	-0.218176	0.126095	-0.0421236	0.0092926	0.144743	RanBP2-type zinc finger protein At1g67325 [Source:UniProtKB/Swiss-Prot;Acc:Q8GZ43]	Zinc finger, RanBP2-type
Sh_Salba_v2_49540	2.34416	0.218693	-0.632138	-0.254495	0.47927	-0.212525	0.387759	-0.351889	0.937567	0.199531	-0.715247	-1.46473	0.211484	Uncharacterized protein At2g23090 [Source:UniProtKB/Swiss-Prot;Acc:O64818]	Uncharacterised protein family SERF
Sh_Salba_v2_118616	2.34404	0.149025	0.744754	0.51714	-0.140311	0.183174	-0.188895	0.315636	-0.533229	0.146751	-0.136153	0.830405	-0.243632	#N/A	#N/A
Sh_Salba_v2_07068	2.34374	0.0857107	0.463239	-0.462828	-0.159559	0.202811	-1.03415	1.10827	-0.163442	0.230411	0.153672	0.686557	0.564771	TAFII15 [Source:UniProtKB/TrEMBL;Acc:A0A178V2H6]	Transcription initiation factor TFIID, 23-30kDa subunit
Sh_Salba_v2_140256	2.34281	0.376842	1.84334	1.34587	0.428084	1.35972	0.857398	1.20467	0.239682	1.42849	0.830474	1.32556	1.35403	#N/A	#N/A
Sh_Salba_v2_78442	2.34088	0.577458	0.479763	-0.887711	0.0479727	-0.152383	-0.0104578	-0.225032	-0.216911	-0.01505	-1.13666	0.4419	0.263125	Protein BRICK 1 [Source:UniProtKB/Swiss-Prot;Acc:Q94JY4]	Protein BRICK1
Sh_Salba_v2_60182	2.34066	-0.52086	0.485582	1.46365	-0.479984	0.0478538	0.0100055	-0.00884232	0.454503	-0.0797327	-0.607716	-0.0478172	0.979533	Patched family protein [Source:TAIR;Acc:AT1G42470]	Sterol-sensing domain
Sh_Salba_v2_25792	2.34034	0.0986743	0.084608	0.329024	0.427178	-0.534324	-0.439576	-0.323957	0.253531	-0.248567	-0.379891	0.116359	0.15298	RUB1 [Source:UniProtKB/TrEMBL;Acc:A0A178W1F2]	Ubiquitin domain
Sh_Salba_v2_98739	2.34019	0.115899	-0.53807	-0.565289	0.302556	-0.0216631	0.105151	0.106606	0.0445128	0.0473775	0.245515	-0.00364499	-0.27427	Serine/arginine-rich splicing factor SC35 [Source:UniProtKB/Swiss-Prot;Acc:Q9FMG4]	RNA recognition motif domain
Sh_Salba_v2_23294	2.34015	0.435887	0.057144	-0.352159	-0.14758	-0.114695	-0.347819	-0.195184	-0.12856	0.105981	-0.133194	0.301212	0.164477	Putative proline-rich protein [Source:UniProtKB/TrEMBL;Acc:Q8VZR8]	UBA-like domain DUF1421
Sh_Salba_v2_105762	2.33912	-0.911587	0.0549711	0.217674	-0.365268	-0.19269	-0.378838	0.590695	0.217175	-0.445563	-0.54682	0.461411	0.16968	At1g43860 [Source:UniProtKB/TrEMBL;Acc:Q9MAR2]	Matrin/U1-C-like, C2H2-type zinc finger
Sh_Salba_v2_45069	2.33903	0.314996	0.596569	-0.522912	-0.429587	-0.151708	-0.404112	-0.681704	0.390164	0.206021	0.486837	-0.239592	-0.543635	Probable pectin methyltransferase QUA2 [Source:UniProtKB/Swiss-Prot;Acc:Q9C9Q8]	Putative S-adenosyl-L-methionine-dependent methyltransferase
Sh_Salba_v2_43328	2.33823	0.439152	0.370878	0.338667	1.08509	0.285911	0.320717	0.271891	0.308974	0.353832	0.346815	0.846892	0.590725	Metal ion-binding protein [Source:UniProtKB/TrEMBL;Acc:F4IX22]	Protein-tyrosine phosphatase-like
Sh_Salba_v2_31214	2.33773	-0.367952	-0.204293	0.0718262	0.351838	0.062965	-0.0269122	0.119809	-0.0353489	0.196566	-0.282345	-0.0263337	0.0339096	Protein pleiotropic regulatory locus 1 [Source:UniProtKB/Swiss-Prot;Acc:Q42384]	WD40 repeat
Sh_Salba_v2_119382	2.33702	0.0222795	-1.79003	-0.0219623	-0.509431	-3.39683	0.296869	0.295235	-0.923187	-0.667077	-0.757452	-0.940133	-1.77981	ENHANCER OF AG-4 protein 2 [Source:UniProtKB/Swiss-Prot;Acc:Q9XER9]	PWWP domain
Sh_Salba_v2_43774	2.33693	-0.304086	-0.416545	-0.402996	-0.261924	0.021041	-0.114762	0.415178	0.198445	-0.0315006	0.167473	-0.0218566	0.111113	Global transcription factor group E8 [Source:UniProtKB/TrEMBL;Acc:A0A1I9LS77]	Bromodomain
Sh_Salba_v2_86773	2.33652	-0.666897	-0.319341	0.404085	-0.587359	-0.0751315	0.069198	0.727659	0.501135	-0.0103688	-0.463699	-0.421899	-0.0675384	#N/A	#N/A
Sh_Salba_v2_59524	2.3362	0.110149	-0.153268	-0.178809	0.343953	-0.263254	-0.127568	-0.116916	-0.336149	0.0206958	-0.132915	0.796155	0.554359	DNA-directed RNA polymerase subunit [Source:UniProtKB/TrEMBL;Acc:Q9ZQC0]	Zinc finger, TFIIS-type
Sh_Salba_v2_70003	2.33584	0.162394	-0.39783	-0.766354	-0.113984	-0.0956259	-1.05738	-0.0764523	0.541895	0.389965	0.161917	0.253294	0.388695	F-box/kelch-repeat protein At3g23880 [Source:UniProtKB/Swiss-Prot;Acc:Q9LIR8]	F-box domain
Sh_Salba_v2_101489	2.33551	0.264216	-0.011013	0.309216	0.0473574	0.281007	-1.81797	0.480708	-0.433597	-0.987728	0.893831	-1.23606	-0.378827	#N/A	#N/A
Sh_Salba_v2_57644	2.33459	0.936396	0.67842	0.100395	-0.62639	-0.28475	-0.267284	-0.410506	0.375666	-0.0223115	0.353861	0.501729	-0.00840023	#N/A	#N/A
Sh_Salba_v2_120871	2.33389	0.764188	1.13246	-0.657065	-0.0661745	-0.0403671	0.606753	-0.00899124	0.869822	1.22574	0.398559	0.0571151	0.0902901	F1C9.29 protein [Source:UniProtKB/TrEMBL;Acc:Q9S7R2]	Nodulin-like
Sh_Salba_v2_88731	2.33371	-0.409331	-0.468858	0.239906	0.210297	0.160564	-0.0447304	0.207983	-0.178647	-0.0728278	0.0894769	-0.281898	0.0958253	MUG7 [Source:UniProtKB/TrEMBL;Acc:A0A178VB69]	PB1 domain
Sh_Salba_v2_63946	2.33317	-0.971105	-0.3452	0.567354	0.545107	-0.0253196	0.130777	1.10579	-1.32242	-0.0573092	-0.935465	0.257572	-0.637522	At2g18245 [Source:UniProtKB/TrEMBL;Acc:Q8S8G6]	Protein of unknown function DUF829, TMEM53
Sh_Salba_v2_13274	2.33298	0.0146095	-0.521715	0.101972	-0.341241	0.130836	-0.231922	-0.25904	-0.200905	-0.473901	-0.0240881	0.286537	0.593603	Proline-rich receptor-like protein kinase PERK1 [Source:UniProtKB/Swiss-Prot;Acc:Q9LV48]	Protein kinase domain
Sh_Salba_v2_42299	2.33262	0.0748732	0.171004	0.068775	-0.42906	-0.673919	-0.0384375	-1.00361	0.625582	0.0238207	0.456058	-0.416984	0.285088	#N/A	#N/A
Sh_Salba_v2_45422	2.33207	-0.122107	-0.341065	0.291619	0.235826	-1.57678	-1.84645	1.18026	0.391844	-2.05388	0.902818	0.129116	-0.410029	#N/A	#N/A
Sh_Salba_v2_115699	2.33075	-0.125271	-0.760739	-0.0734304	-0.373631	0.0754517	-0.163834	-1.23746	0.279046	-1.29086	-0.491305	0.817354	0.079642	MACPF domain-containing protein At4g24290 [Source:UniProtKB/Swiss-Prot;Acc:Q9STW5]	Membrane attack complex component/perforin (MACPF) domain
Sh_Salba_v2_122666	2.33067	-0.833645	0.416314	-0.429023	-0.917752	-0.806323	-1.31498	0.176137	1.17007	0.779605	0.376239	-0.111369	-0.21905	Signal peptide peptidase-like 5 [Source:UniProtKB/Swiss-Prot;Acc:Q9MA44]	PA domain
Sh_Salba_v2_98783	2.33031	-0.00746444	0.114205	0.227011	0.196532	0.130293	-0.00917509	-0.476739	0.0400353	0.141508	-0.149419	-0.310764	-0.16028	ARM repeat protein [Source:UniProtKB/TrEMBL;Acc:Q9SU15]	Armadillo
Sh_Salba_v2_01677	2.33021	0.0200623	-1.00139	0.604325	0.216531	0.259056	0.20289	-0.693136	-0.216924	-0.662858	-0.812275	0.308419	-1.01942	Pescadillo homolog [Source:UniProtKB/Swiss-Prot;Acc:Q9LYK7]	BRCT domain
Sh_Salba_v2_91253	2.33	0.317086	-0.122882	-0.22197	-0.349258	0.0123789	0.267652	0.0490409	0.0821424	0.00886981	-0.636714	0.138132	-0.287642	Gb|AAD10670.1 [Source:UniProtKB/TrEMBL;Acc:Q9FNC0]	NA
Sh_Salba_v2_64118	2.32974	0.699787	0.278305	-0.159488	0.150742	-0.780609	-0.256615	-0.679786	-0.576568	0.125442	0.279789	-0.168208	0.0981099	F7A19.14 protein [Source:UniProtKB/TrEMBL;Acc:Q9XI82]	GCK
Sh_Salba_v2_02060	2.32965	0.165465	-0.0308872	0.134784	0.0298479	-0.244136	0.0838015	0.274993	-0.196663	0.451062	-0.0119332	-1.08263	0.3723	#N/A	#N/A
Sh_Salba_v2_112589	2.32964	0.182486	0.707897	0.606873	-0.0188516	-0.407019	-0.200373	-0.220099	-0.130833	-0.285626	0.0342987	-0.0388929	-0.0660989	AT4G13460 protein [Source:UniProtKB/TrEMBL;Acc:B9DGV6]	SET domain
Sh_Salba_v2_82700	2.32957	-0.0699692	-0.142068	-0.175568	-0.0392724	-0.227944	-0.191592	1.14688	-0.205785	-0.15664	0.758187	-0.150829	-0.14887	#N/A	#N/A
Sh_Salba_v2_137591	2.32948	0.152821	1.85813	0.0375138	1.55403	0.622524	0.618474	1.20819	0.013977	0.873408	1.33844	0.0625746	0.617559	#N/A	#N/A
Sh_Salba_v2_31628	2.32936	0.236014	0.657354	-0.00568375	0.0722661	-0.714359	-0.222355	0.522952	-0.0140538	-0.725887	-0.50117	0.251018	-0.022517	#N/A	#N/A
Sh_Salba_v2_09850	2.32898	0.423743	0.508243	-0.506318	-0.716252	0.136772	0.370576	-0.674697	-0.842299	0.334672	-0.0169382	0.115938	0.0462189	UDP-D-xylose:L-fucose alpha-1,3-D-xylosyltransferase MGP4 [Source:UniProtKB/Swiss-Prot;Acc:Q9M146]	Nucleotide-diphospho-sugar transferase
Sh_Salba_v2_28182	2.32866	-0.714261	-0.286441	-0.200852	-1.41077	-1.30303	0.269875	1.18242	0.75931	0.202733	-0.268325	-2.72243	-0.549502	ZPR1 zinc-finger domain protein [Source:UniProtKB/TrEMBL;Acc:F4K746]	Zinc finger, ZPR1-type
Sh_Salba_v2_134109	2.32857	-0.916414	0.205354	-0.762308	-0.358567	-0.240073	-0.340762	0.111214	0.139846	-0.087811	-0.237522	0.879333	0.267704	#N/A	#N/A
Sh_Salba_v2_125828	2.32776	-0.746587	-0.341539	-0.0846079	0.364706	-0.255274	0.740134	0.802553	0.321563	0.560084	-0.308984	-0.75144	-0.262351	#N/A	#N/A
Sh_Salba_v2_72876	2.32762	0.452089	0.358215	-0.942612	-0.922655	-1.18162	-0.613645	0.20342	0.371751	0.204662	0.605151	-0.42737	0.166998	Probable fructokinase-4 [Source:UniProtKB/Swiss-Prot;Acc:Q9M1B9]	Ribokinase/fructokinase
Sh_Salba_v2_89402	2.32711	-0.203467	-0.436216	0.244303	0.50539	-0.228579	-0.0725532	0.0205407	-0.28699	0.158812	-0.0109325	0.0848532	0.336562	At1g16810/F17F16.8 [Source:UniProtKB/TrEMBL;Acc:Q9FZ43]	Protein of unknown function DUF1754, eukaryotic
Sh_Salba_v2_98576	2.32673	-0.487696	-0.397906	-0.126047	0.465797	-0.0585427	-0.152431	-0.229326	0.0502581	0.243065	-0.096624	0.324435	0.397975	eIF2 GAMMA [Source:UniProtKB/TrEMBL;Acc:A0A178WKN5]	Transcription factor, GTP-binding domain
Sh_Salba_v2_12791	2.32642	-0.263726	-0.570226	0.169646	0.400541	0.228271	-0.161612	0.168966	-0.234524	0.0153366	0.0766875	-0.0117171	-0.0691475	#N/A	#N/A
Sh_Salba_v2_53750	2.32614	0.357591	0.385766	0.263623	-0.50502	-1.22062	-0.96725	-0.663897	0.880599	-0.465151	-0.223708	0.0179013	-0.372701	ENTH/VHS/GAT family protein [Source:UniProtKB/TrEMBL;Acc:Q9FFQ0]	VHS domain
Sh_Salba_v2_45792	2.32613	-0.323687	-0.162929	-0.192974	0.630218	-0.410434	0.0401699	-0.285531	0.0643931	0.381192	0.119749	0.0528271	-0.0757192	Probable small nuclear ribonucleoprotein G [Source:UniProtKB/Swiss-Prot;Acc:O82221]	LSM domain, eukaryotic/archaea-type
Sh_Salba_v2_34036	2.32519	-0.525032	-0.160043	0.920401	-1.83099	-0.491714	-1.29337	-1.51014	-0.77434	-0.310753	0.169853	0.123193	-0.0329463	Acyl-CoA-binding domain 3 [Source:UniProtKB/TrEMBL;Acc:B3H4G6]	Acyl-CoA-binding protein, ACBP
Sh_Salba_v2_27766	2.32514	0.589549	-0.606481	-1.44622	-0.3245	-0.208354	0.267867	-2.12663	0.0651711	-1.05084	-0.928705	-0.292986	-0.186412	At4g33940 [Source:UniProtKB/TrEMBL;Acc:Q501G9]	Zinc finger, RING-type
Sh_Salba_v2_77324	2.32424	-0.257244	-0.658508	0.475055	0.0783472	-0.463904	-0.402884	-0.190982	0.570437	-0.292245	-0.147751	0.771162	0.84143	Protein prenylyltransferase-related protein [Source:UniProtKB/TrEMBL;Acc:O80601]	Protein prenyltransferase, alpha subunit
Sh_Salba_v2_108061	2.32408	-2.90665	-2.98451	0.907194	-2.88528	-0.330441	-3.03739	-3.09765	0.390853	-1.46543	-3.00291	-2.9959	0.321807	tRNA nucleotidyltransferase/polyA polymerase family protein [Source:UniProtKB/TrEMBL;Acc:F4JF58]	Poly A polymerase, head domain
Sh_Salba_v2_46287	2.32386	0.317088	-0.00136314	0.21848	0.247862	0.386442	0.108093	-0.17963	-0.357598	0.325314	-0.0357694	-0.805915	-0.501391	Flowering time control protein FCA [Source:UniProtKB/Swiss-Prot;Acc:O04425]	RNA recognition motif domain
Sh_Salba_v2_16234	2.32282	-0.358139	-0.0464005	-0.277338	0.24235	-0.225202	0.240223	0.325451	-0.0223478	0.596457	-0.0973852	-0.552771	0.375707	LOL2 [Source:UniProtKB/TrEMBL;Acc:A0A178UWB7]	Zinc finger, LSD1-type
Sh_Salba_v2_83853	2.3216	-1.14254	-0.674754	-0.40888	-1.86323	-0.23757	-1.05337	-0.739381	1.54622	0.49778	-1.13792	-1.19948	-0.102695	aspartic proteinase A1 [Source:TAIR;Acc:AT1G11910]	Aspartic peptidase A1 family
Sh_Salba_v2_50728	2.32155	0.0649581	0.921004	-1.13308	0.206294	-0.297289	-0.235649	-0.738765	-0.518666	-0.108733	0.271208	-0.0337388	1.05572	Geranylgeranyl transferase type-2 subunit beta 1 [Source:UniProtKB/Swiss-Prot;Acc:Q84J75]	PFTB repeat
Sh_Salba_v2_60990	2.32047	-0.415716	-0.457853	-0.0719881	-0.0811294	-0.433533	-0.290219	0.32	0.397261	0.277686	-0.345189	0.409379	0.465681	Plant UBX domain-containing protein 4 [Source:UniProtKB/Swiss-Prot;Acc:Q8RWU7]	UBX domain
Sh_Salba_v2_42861	2.32025	0.284452	0.0615334	0.0753617	0.295714	-0.838886	-0.0993868	0.123333	-0.00414827	0.116431	-0.251032	0.0345812	-0.0285717	Pseudouridine synthase family protein [Source:UniProtKB/TrEMBL;Acc:F4J6V3]	RNA-binding S4 domain
Sh_Salba_v2_82213	2.32012	0.375718	0.382565	0.094172	0.333443	-0.266124	-0.238783	0.0828349	-0.0472369	-0.504695	-0.118513	-0.0576825	-0.290755	#N/A	#N/A
Sh_Salba_v2_01351	2.31943	0.771899	-0.784882	-0.35437	-0.480874	-0.954283	-0.160248	-0.254424	-0.169604	0.102286	0.216421	-0.147668	0.706285	Ribosomal protein [Source:UniProtKB/TrEMBL;Acc:A0A178UMI8]	Ribosomal protein L36
Sh_Salba_v2_39661	2.31927	-0.30384	-1.10601	-0.521356	-2.8327	-3.0303	-2.99256	-3.0525	0.829531	0.262177	0.888316	-1.48516	0.714812	AT5g50310/MXI22_1 [Source:UniProtKB/TrEMBL;Acc:Q945N1]	Kelch-type beta propeller
Sh_Salba_v2_104968	2.31805	-1.13156	0.772049	-1.254	-0.392001	-0.37491	-1.04925	-0.833831	-2.44474	-0.326793	-0.561615	1.00382	1.05719	Putative uncharacterized protein At4g00990 [Source:UniProtKB/TrEMBL;Acc:Q8VYB9]	JmjC domain
Sh_Salba_v2_144884	2.31803	0.972233	-0.703918	-0.262712	0.346381	0.856866	0.137083	-0.289452	-0.762569	0.797864	0.729776	1.34317	0.799859	#N/A	#N/A
Sh_Salba_v2_55937	2.31724	-1.12622	0.671469	-0.338265	0.45201	-0.39212	0.392644	-0.0230218	0.512784	-1.6387	-0.473338	0.65785	-2.07699	#N/A	#N/A
Sh_Salba_v2_99374	2.31611	-0.390476	-0.372266	0.0896904	0.476195	0.0590671	0.12981	0.241193	-0.211586	0.193728	-0.451292	0.060664	0.143827	At2g03780 [Source:UniProtKB/TrEMBL;Acc:Q8GZ75]	Translin family
Sh_Salba_v2_88648	2.31586	-0.673182	0.113317	0.0481556	0.681372	0.453325	0.0432546	-0.217222	-0.426555	-0.392813	0.167084	-0.511098	0.586327	#N/A	#N/A
Sh_Salba_v2_86709	2.31578	-0.268928	0.0322824	-0.0162489	0.583778	0.0954645	-0.0830612	-0.386687	-0.0174011	0.210923	0.190579	-0.182983	-0.0848088	Zinc finger CCCH domain-containing protein 17 [Source:UniProtKB/Swiss-Prot;Acc:Q9ZUM0]	Zinc finger, CCCH-type
Sh_Salba_v2_62688	2.31561	-0.561046	-0.319358	-0.404895	0.151467	-0.123135	-0.0397408	0.307591	0.376008	0.0278612	0.00398465	0.00310113	0.311512	COP9 signalosome complex subunit 2 [Source:UniProtKB/Swiss-Prot;Acc:Q8W207]	Proteasome component (PCI) domain
Sh_Salba_v2_30282	2.31317	0.836901	-1.43192	-2.76506	-0.16757	-0.36257	0.845552	0.677955	-1.57879	-0.0732304	0.154051	-1.03161	-1.41251	Phosphatidylinositol 4-phosphate 5-kinase 9 [Source:UniProtKB/Swiss-Prot;Acc:Q8L850]	Phosphatidylinositol-4-phosphate 5-kinase, core
Sh_Salba_v2_66293	2.31299	-0.220812	0.780125	0.730721	0.900385	-0.288958	0.73483	0.896181	1.16687	0.409608	0.193019	-0.0634995	0.59893	Alpha/beta-Hydrolases superfamily protein [Source:UniProtKB/TrEMBL;Acc:Q84WV5]	Alpha/Beta hydrolase fold
Sh_Salba_v2_122015	2.31294	-0.0724281	-0.0397139	-0.253341	-0.209948	-0.261687	-0.202251	-0.155951	-0.0943903	-0.861114	0.0851633	0.542632	0.407595	Kinase superfamily with octicosapeptide/Phox/Bem1p domain-containing protein [Source:UniProtKB/TrEMBL;Acc:A0A1I9LN82]	PB1 domain
Sh_Salba_v2_76893	2.31261	-1.01013	0.0358175	0.838363	0.400236	0.360862	-1.13079	0.46115	0.440884	0.0319389	-0.734114	-0.270171	0.396067	Pumilio homolog 3 [Source:UniProtKB/Swiss-Prot;Acc:Q9ZW02]	Pumilio RNA-binding repeat
Sh_Salba_v2_25094	2.31258	1.22655	1.15775	1.1198	1.28396	1.45094	1.32672	1.07069	1.52169	1.31523	1.1085	1.14516	1.16446	GYF domain-containing protein [Source:UniProtKB/TrEMBL;Acc:Q9FMM3]	GYF domain
Sh_Salba_v2_95108	2.31228	-0.451655	-0.204088	0.198858	0.423892	-0.165378	0.14958	-0.209431	-0.0441919	-0.0464433	-0.413579	0.170481	0.35031	GTP-binding protein [Source:UniProtKB/TrEMBL;Acc:F4KFX1]	Small GTP-binding protein domain
Sh_Salba_v2_101971	2.31156	-0.382076	-0.0221153	-0.189927	-0.238736	0.395177	0.147096	0.0122611	-0.18787	-1.09011	-0.47493	0.638184	0.295194	Putative uncharacterized protein At5g63200 [Source:UniProtKB/TrEMBL;Acc:Q67YJ9]	Tetratricopeptide-like helical domain
Sh_Salba_v2_12222	2.31004	-0.244606	0.359221	0.290587	-0.261159	-0.506341	0.117732	-0.681678	-2.28243	-0.912252	-1.51207	1.16482	0.662524	E3 ubiquitin-protein ligase RHA2A [Source:UniProtKB/Swiss-Prot;Acc:Q9ZT50]	Zinc finger, RING-type
Sh_Salba_v2_64054	2.30969	0.669838	-0.0640946	-0.414428	-0.005577	-1.04083	0.123016	-0.353613	0.0877932	-0.19444	-0.0344027	-0.45424	0.19263	Serine/arginine-rich splicing factor SR30 [Source:UniProtKB/Swiss-Prot;Acc:Q9XFR5]	RNA recognition motif domain
Sh_Salba_v2_70983	2.30969	1.13347	-0.22288	-0.497712	0.837848	0.702593	-0.100449	0.411211	0.604099	0.613144	1.23081	0.180206	-1.03696	#N/A	#N/A
Sh_Salba_v2_103745	2.30879	-0.613762	-0.0653376	-0.263963	-0.215102	0.21763	-0.125135	0.102995	0.153801	0.16172	0.307275	0.0166993	-0.342756	S1P [Source:UniProtKB/TrEMBL;Acc:A0A178UNR0]	Peptidase S8/S53 domain
Sh_Salba_v2_41154	2.30845	0.775616	-1.80992	0.646283	-0.285202	-0.0685516	-1.42028	-1.01956	-0.337312	0.131548	-0.320899	-0.247001	1.02016	S-acyltransferase [Source:UniProtKB/TrEMBL;Acc:A0A178VGE0]	Palmitoyltransferase, DHHC domain
Sh_Salba_v2_121093	2.30833	-0.179258	-0.518047	-0.218602	0.182484	0.0681474	0.180003	-0.133992	0.445287	0.71972	-0.183466	-0.346597	0.183238	Serine/threonine-protein phosphatase [Source:UniProtKB/TrEMBL;Acc:A0A178VUA1]	Calcineurin-like phosphoesterase domain, ApaH type
Sh_Salba_v2_66314	2.30768	0.719462	-4.19175	0.838658	0.658161	-0.792304	0.00963947	0.299003	-0.779206	-3.65357	-0.373405	0.141102	0.157979	Cysteine protease ATG4a [Source:UniProtKB/Swiss-Prot;Acc:Q8S929]	Peptidase C54
Sh_Salba_v2_23046	2.30666	-0.161672	0.727384	0.314628	-0.93461	0.410683	0.427145	0.106421	0.0256696	-0.133584	0.141489	-0.721859	-0.976572	Uncharacterized protein At3g61260 [Source:UniProtKB/Swiss-Prot;Acc:Q9M2D8]	Remorin, C-terminal
Sh_Salba_v2_13709	2.30653	0.173584	0.100762	0.0674825	1.04131	0.498245	0.764839	0.885307	0.850147	0.0967734	0.0874779	0.778604	0.102216	Signal peptide peptidase [Source:UniProtKB/Swiss-Prot;Acc:O81062]	Presenilin/signal peptide peptidase
Sh_Salba_v2_18724	2.30574	0.548875	0.134589	-0.547667	-0.659658	-0.879297	-1.30843	-0.880374	0.255785	-0.0512993	0.148178	0.449374	0.959863	Probable glutathione peroxidase 8 [Source:UniProtKB/Swiss-Prot;Acc:Q8LBU2]	Glutathione peroxidase
Sh_Salba_v2_43055	2.3055	0.620031	0.833207	-0.182632	-0.77113	-0.388013	-0.0827194	-1.95518	-0.641514	1.07926	-0.0706845	0.542155	0.544202	Cytochrome b-c1 complex subunit 7 [Source:UniProtKB/TrEMBL;Acc:A0A178UDJ6]	Cytochrome b-c1 complex subunit 7
Sh_Salba_v2_10936	2.30528	0.18282	-0.946505	0.517193	0.478731	-1.69142	0.288552	0.938494	0.847924	0.0799277	0.247089	-0.644103	0.473534	Hydroxyproline O-galactosyltransferase HPGT1 [Source:UniProtKB/Swiss-Prot;Acc:Q94F27]	Glycosyl transferase, family 31
Sh_Salba_v2_28530	2.30526	0.529276	0.049194	0.113384	0.291948	-0.794373	-0.769469	-1.28735	-0.0606876	-0.178171	0.529297	-0.161237	0.101411	Probable ATP synthase 24 kDa subunit, mitochondrial [Source:UniProtKB/Swiss-Prot;Acc:Q9SJ12]	MALE GAMETOPHYTE DEFECTIVE 1
Sh_Salba_v2_43762	2.30498	-0.0876665	-0.564179	-0.168272	0.132503	-0.125211	-0.124231	0.318874	0.0462768	0.107559	0.0441527	0.1401	0.180518	At1g03030 [Source:UniProtKB/TrEMBL;Acc:Q500U9]	Phosphoribulokinase/uridine kinase
Sh_Salba_v2_45098	2.30491	0.268962	0.283694	0.0309709	-0.881759	-0.42709	-0.178937	0.507414	0.0719685	0.055952	0.125156	-0.291475	-0.400433	At5g50180 [Source:UniProtKB/TrEMBL;Acc:Q9FGS7]	Protein kinase domain
Sh_Salba_v2_121980	2.30479	-0.0775173	0.437749	0.63846	-0.463139	0.21446	-0.218813	-0.990818	-0.122743	0.19188	0.560295	-0.615411	1.48165	Wall-associated receptor kinase-like 20 [Source:UniProtKB/Swiss-Prot;Acc:Q9LZM4]	Protein kinase domain
Sh_Salba_v2_69362	2.30467	0.0611549	0.0833315	0.17073	0.346057	-0.201427	-0.373515	0.181239	-0.255976	0.141359	-0.25009	0.237975	-0.0238441	#N/A	#N/A
Sh_Salba_v2_105652	2.30408	0.100166	-0.227742	-2.6476	-0.0839484	-0.332542	-0.729063	-1.01199	-2.05232	0.462221	-0.346367	0.0466846	-0.194504	CNX2 [Source:UniProtKB/TrEMBL;Acc:A0A178W0P6]	MoaA/nifB/pqqE, iron-sulphur binding, conserved site
Sh_Salba_v2_79627	2.30407	-0.376767	0.00572933	-0.260973	0.432914	-0.201451	-0.330714	-0.0545783	0.244764	-0.159725	-0.270692	0.468704	0.338883	Methionine aminopeptidase 2B [Source:UniProtKB/Swiss-Prot;Acc:Q56Y85]	Peptidase M24
Sh_Salba_v2_22648	2.30403	-0.478096	-0.0948361	0.27014	0.106685	-0.136047	0.0062822	0.397244	0.117806	0.035181	-0.195297	-0.218526	0.0733015	SNW/SKI-interacting protein [Source:UniProtKB/Swiss-Prot;Acc:O80653]	SKI-interacting protein SKIP, SNW domain
Sh_Salba_v2_78300	2.30353	-0.280861	-0.477382	-0.489117	-0.11517	-0.00670187	0.683778	1.022	0.215067	0.0857814	-0.46605	-0.491978	-0.399776	TGA2 [Source:UniProtKB/TrEMBL;Acc:A0A178UBE9]	Basic-leucine zipper domain
Sh_Salba_v2_00936	2.30246	-0.989791	-0.167164	0.848742	0.33763	-0.425207	-0.218876	-0.271745	1.081	-0.591969	-1.13716	-0.382688	-0.416615	Translationally-controlled tumor protein 1 [Source:UniProtKB/Swiss-Prot;Acc:P31265]	Mss4-like
Sh_Salba_v2_33869	2.30184	-0.27961	-0.711464	0.468622	-0.937353	-0.0123893	0.23409	-0.448003	-0.509986	0.178763	-0.442383	-0.186957	0.290784	Kinesin-like protein KIN-4A [Source:UniProtKB/Swiss-Prot;Acc:Q8GS71]	Kinesin motor domain
Sh_Salba_v2_26834	2.30131	0.201443	-0.327736	-0.49937	-0.374971	-0.129176	0.607454	0.732681	-0.155737	-0.206853	0.501276	-0.80959	-0.88343	At5g13560 [Source:UniProtKB/TrEMBL;Acc:Q8GY46]	NA
Sh_Salba_v2_83288	2.30114	-2.81992	0.420089	0.668458	-0.543397	-0.58743	-2.94253	0.719747	-2.96267	-0.148084	-1.21547	0.397342	-0.172141	#N/A	#N/A
Sh_Salba_v2_109706	2.29924	0.600179	-1.82737	-1.86248	-0.32968	0.369422	0.454382	-0.531076	-0.91044	-0.594808	0.268497	0.626761	0.295874	At5g04250 [Source:UniProtKB/TrEMBL;Acc:Q8LBW2]	OTU domain
Sh_Salba_v2_85501	2.29901	-2.63805	0.916365	-0.358948	-2.6081	-2.80319	0.231309	-2.82439	1.02836	-0.627805	-0.1463	-1.62055	-2.72252	SNF1-related protein kinase catalytic subunit alpha KIN10 [Source:UniProtKB/Swiss-Prot;Acc:Q38997]	Protein kinase domain
Sh_Salba_v2_07917	2.29899	-0.524656	-0.225397	-0.258621	0.376755	0.00424981	0.136416	1.46765	0.161576	-0.988616	0.344431	-0.839483	-0.0749218	Putative plastid developmental protein DAG [Source:UniProtKB/TrEMBL;Acc:F4IDD2]	NA
Sh_Salba_v2_107266	2.29839	-0.234978	-0.968473	0.122562	-0.031501	-0.451973	0.386032	0.656236	0.263969	-0.0625013	-0.106157	-0.405039	0.1127	At1g71080/F23N20_7 [Source:UniProtKB/TrEMBL;Acc:Q9C9A0]	Transcription elognation factor Eaf, N-terminal
Sh_Salba_v2_140025	2.29671	-0.576984	-0.674653	0.223207	0.211935	0.285011	0.564132	-0.0370569	0.145226	0.271387	-0.708509	0.00473812	-0.618618	DEAD-box ATP-dependent RNA helicase 30 [Source:UniProtKB/Swiss-Prot;Acc:Q8W4R3]	ATP-dependent RNA helicase DEAD-box, conserved site
Sh_Salba_v2_108832	2.29668	0.0272282	-0.888179	0.244771	-0.300311	0.0558262	0.00832197	-0.543023	0.169692	0.680279	0.171185	-0.448241	-0.239798	Protein ABIL1 [Source:UniProtKB/TrEMBL;Acc:B3H5V3]	ABI family
Sh_Salba_v2_04695	2.29587	-1.05504	-0.170417	-2.62839	-2.51857	-0.257325	0.607589	0.0454673	-2.67426	0.0946814	0.304494	-2.63701	-2.63274	Protein EMBRYO DEFECTIVE 514 [Source:UniProtKB/Swiss-Prot;Acc:Q8L557]	NA
Sh_Salba_v2_120352	2.29501	-0.981006	-0.379123	0.446138	1.24274	-0.0646761	0.170595	0.497963	0.196375	-0.28015	-0.819439	-0.308526	-0.700355	RNA-binding protein CP29B, chloroplastic [Source:UniProtKB/Swiss-Prot;Acc:Q9ZUU4]	RNA recognition motif domain
Sh_Salba_v2_35693	2.2942	-0.746745	-0.328076	0.708941	-0.0576933	-0.26555	-0.396466	-0.00700258	0.43162	-0.22386	-0.449894	-0.0891423	-0.0297906	Eukaryotic peptide chain release factor subunit 1-3 [Source:UniProtKB/Swiss-Prot;Acc:P35614]	Peptide chain release factor eRF1/aRF1
Sh_Salba_v2_46513	2.29216	0.0144455	-0.316184	-0.21748	-0.0255181	0.084254	-0.249684	-0.374985	0.287586	-0.169476	0.148151	0.205099	0.200014	ENTH/VHS family protein [Source:TAIR;Acc:AT2G36480]	CID domain
Sh_Salba_v2_109947	2.29115	0.351073	0.282175	0.873325	0.99531	0.57832	0.231757	0.785486	0.219742	0.264979	0.258407	0.274499	0.27483	Ankyrin repeat family protein [Source:UniProtKB/TrEMBL;Acc:F4J4V1]	Ankyrin repeat
Sh_Salba_v2_98976	2.29103	-0.591121	-0.13334	-1.03619	0.366796	-0.261878	-0.071163	0.0137241	0.0164621	0.128875	-0.105859	0.410229	0.559894	F-box protein At3g58530 [Source:UniProtKB/Swiss-Prot;Acc:Q8LB33]	Leucine-rich repeat
Sh_Salba_v2_35391	2.29071	-0.77567	-0.149659	0.130927	0.471636	-0.31086	-0.12084	0.285547	-0.0326299	0.101357	-0.416398	0.147544	0.358258	Adenylylsulfatase HINT1 [Source:UniProtKB/Swiss-Prot;Acc:Q8GUN2]	Histidine triad (HIT) protein
Sh_Salba_v2_49556	2.29061	-0.478561	-0.647124	0.0129168	0.317966	-0.171575	0.102016	0.370108	0.468604	0.509118	0.172936	-0.805592	-0.680273	Protein BASIC PENTACYSTEINE4 [Source:UniProtKB/Swiss-Prot;Acc:Q8S8C6]	GAGA-binding transcriptional activator
Sh_Salba_v2_106459	2.29052	-0.11336	-0.144266	-0.276484	0.315721	-0.23386	-0.270743	-0.361604	0.138395	0.11664	0.356303	0.431801	-0.104521	Pantoate--beta-alanine ligase [Source:UniProtKB/Swiss-Prot;Acc:Q9FKB3]	Pantoate-beta-alanine ligase
Sh_Salba_v2_85857	2.28969	-0.487241	-0.553918	0.242177	0.0133344	-0.115297	-0.342101	-0.156961	0.363204	0.189768	0.0589243	0.0974867	0.133825	Double-stranded RNA-binding protein 1 [Source:UniProtKB/Swiss-Prot;Acc:O04492]	Double-stranded RNA-binding domain
Sh_Salba_v2_54000	2.28941	-0.283246	0.31778	-0.153463	0.670713	0.0202135	0.350604	0.208183	0.280934	0.124818	-0.3171	-0.119119	0.08867	#N/A	#N/A
Sh_Salba_v2_11516	2.2893	0.258218	-0.974219	0.342298	0.202251	0.171599	-0.572267	0.458394	-0.228067	0.0457643	-0.601162	0.276711	0.0956196	mRNA capping enzyme family protein [Source:UniProtKB/TrEMBL;Acc:F4IYM6]	Dual specificity phosphatase, catalytic domain
Sh_Salba_v2_49541	2.28818	-0.102176	-0.0862809	0.550311	-0.0434508	-0.241825	-0.103413	-0.0125387	0.223341	-0.187982	-0.576961	-0.00963643	0.0441178	Uncharacterized protein At2g23090 [Source:UniProtKB/Swiss-Prot;Acc:O64818]	Uncharacterised protein family SERF
Sh_Salba_v2_124901	2.28784	-0.630825	1.55485	-0.467151	-0.298099	0.0204332	-0.742985	0.0510972	-1.14915	0.837718	0.91306	0.291291	0.650648	#N/A	#N/A
Sh_Salba_v2_107561	2.28764	1.03071	-0.852905	1.01615	-0.740363	-0.331414	-0.0291022	0.419572	-0.916101	-0.859549	0.00352912	0.888679	-0.855103	Thioredoxin H1 [Source:UniProtKB/Swiss-Prot;Acc:P29448]	Thioredoxin
Sh_Salba_v2_140785	2.28651	-0.0158607	0.480095	-0.270269	0.120566	0.0314953	-0.00304601	0.0166895	0.186801	-0.142435	-0.196958	0.915545	0.376781	#N/A	#N/A
Sh_Salba_v2_08067	2.28648	0.347269	0.680477	-0.43194	-0.0488152	-0.977401	-0.918906	-0.601804	-0.321568	-0.0142136	0.583514	0.0879116	0.169502	Proteasome component (PCI) domain protein [Source:TAIR;Acc:AT4G19006]	NA
Sh_Salba_v2_76911	2.28635	-0.506031	-0.405976	-0.0442961	-0.383549	0.146302	-0.261965	0.227573	0.105092	0.0348347	0.30357	0.227438	-0.220943	Pumilio homolog 1 [Source:UniProtKB/Swiss-Prot;Acc:Q9ZW07]	Pumilio RNA-binding repeat
Sh_Salba_v2_32526	2.28594	-0.714608	-0.123617	-0.274427	-0.187513	-0.392027	-0.137965	-0.1035	0.0440819	0.146866	-0.155823	0.67057	0.62903	#N/A	#N/A
Sh_Salba_v2_08781	2.28569	1.2315	0.220688	-1.07693	-0.719544	0.591125	0.0604294	-1.5241	-0.92373	-1.01925	-0.546204	-0.276106	0.949531	ZIFL1 [Source:UniProtKB/TrEMBL;Acc:A0A178UFA6]	Tetracycline resistance protein TetA/multidrug resistance protein MdtG
Sh_Salba_v2_128084	2.28556	0.536644	0.240635	-0.161688	0.384337	-0.373862	-0.322469	0.633058	0.859663	0.105281	-0.0613834	-0.502834	-0.884684	At5g67020 [Source:UniProtKB/TrEMBL;Acc:Q9FGC8]	NA
Sh_Salba_v2_107937	2.28525	0.496942	-0.340107	-0.140491	0.666466	0.0254713	0.124999	-0.840056	-0.360958	-0.0378341	0.00623378	0.113027	0.0664523	Lysophospholipid acyltransferase LPEAT1 [Source:UniProtKB/Swiss-Prot;Acc:Q8L7R3]	Phospholipid/glycerol acyltransferase
Sh_Salba_v2_84720	2.28524	-0.0673537	0.0209322	0.322764	0.193102	-0.508508	-0.271443	0.205844	0.833151	-0.650521	-0.443458	-0.10253	-0.435855	Protein EMBRYO DEFECTIVE 2734 [Source:UniProtKB/TrEMBL;Acc:Q93VS8]	HEAT repeat
Sh_Salba_v2_24272	2.28499	0.527269	0.917447	0.485595	0.639467	0.659191	0.475181	0.361768	1.87862	0.517768	-0.0439147	0.649118	0.550948	MPB2C [Source:UniProtKB/TrEMBL;Acc:A0A178UL06]	NA
Sh_Salba_v2_139596	2.28436	0.0385409	0.966919	0.281477	0.222356	0.26512	0.322327	0.0676424	-0.486767	-0.0477438	0.0158573	0.517265	0.224176	#N/A	#N/A
Sh_Salba_v2_50286	2.28434	-0.314973	0.0185141	0.345431	-0.276105	0.811319	0.646614	0.955694	-1.00608	0.968662	0.14586	0.112618	0.0572996	#N/A	#N/A
Sh_Salba_v2_10146	2.28403	-0.375978	0.187814	-0.449098	-0.439755	-0.267347	-0.0590749	0.390203	0.268546	0.0538037	-0.16095	0.234847	0.288845	Protein BOBBER 2 [Source:UniProtKB/Swiss-Prot;Acc:Q9STN7]	CS domain
Sh_Salba_v2_111341	2.28401	-0.376991	-0.458686	-0.409107	-0.203575	-0.0983809	0.253542	0.841877	-0.119013	-0.0549319	0.193253	0.0981422	0.211644	NADH-ubiquinone/plastoquinone (Complex I) protein [Source:UniProtKB/TrEMBL;Acc:Q3EC49]	NADH:quinone oxidoreductase/Mrp antiporter, membrane subunit
Sh_Salba_v2_36972	2.28178	0.180986	0.697044	-0.28852	-0.46625	-0.583753	-0.720663	-1.24284	0.303694	-0.409633	-0.0057247	0.653172	0.0457749	Syntaxin of plants 131 [Source:UniProtKB/TrEMBL;Acc:A0A1I9LQP3]	Target SNARE coiled-coil homology domain
Sh_Salba_v2_100690	2.28166	0.491663	1.13772	0.607673	0.892985	-0.00291182	0.539878	0.34159	0.976198	0.714018	0.270669	0.0610872	1.04878	#N/A	#N/A
Sh_Salba_v2_49126	2.28161	-0.94954	-0.340834	0.100156	-0.440901	-0.0451726	0.81921	0.131195	-0.109907	0.0892497	-1.11735	-0.153045	0.540727	transcription factor IIIA [Source:TAIR;Acc:AT1G72050]	Zinc finger, RING/FYVE/PHD-type
Sh_Salba_v2_113201	2.28089	0.702003	-1.33466	-0.923588	0.332108	-0.596402	0.565903	0.48376	0.256911	0.85925	-1.38267	-0.789224	0.432498	#N/A	#N/A
Sh_Salba_v2_11472	2.28026	-0.806474	-0.294577	0.288849	-0.128205	0.0120945	0.227678	0.280818	-0.0317526	-0.0657384	0.144254	0.210105	-0.343682	Pentatricopeptide repeat-containing protein At4g33990 [Source:UniProtKB/Swiss-Prot;Acc:O81767]	Pentatricopeptide repeat
Sh_Salba_v2_125116	2.27975	-0.919245	-0.187555	0.522035	-0.45936	0.0164964	0.384776	0.281782	0.0509353	0.74131	0.473252	-0.762869	-0.507785	#N/A	#N/A
Sh_Salba_v2_13479	2.27913	0.223114	-0.136893	-0.35626	-0.615487	-0.460077	0.552154	0.257041	-0.138936	-0.0415924	0.132769	0.138594	-0.14808	At5g58950 [Source:UniProtKB/TrEMBL;Acc:Q9FIL6]	Protein kinase domain
Sh_Salba_v2_02863	2.27885	-0.440286	0.314594	-0.414512	0.0538405	-0.655061	-0.424486	1.16603	-0.421579	0.476347	-0.577873	0.397582	0.0826846	20S proteasome alpha subunit G1 [Source:TAIR;Acc:AT2G27020]	Proteasome alpha-subunit, N-terminal domain
Sh_Salba_v2_133470	2.2784	-0.250302	-0.469607	-0.915792	-0.471822	0.115861	-0.973237	0.066549	-0.952591	0.629626	0.822623	1.12111	0.522712	AT-hook motif nuclear-localized protein 9 [Source:UniProtKB/Swiss-Prot;Acc:O80834]	PPC domain
Sh_Salba_v2_137061	2.27778	0.723498	0.670118	0.63952	-0.0714834	-0.368132	0.57582	0.57692	-1.20262	0.423964	0.906773	0.757857	1.60481	#N/A	#N/A
Sh_Salba_v2_85024	2.27743	-0.195953	-0.101287	0.207157	0.0697279	-1.31898	0.184385	0.0196984	0.176788	0.472147	-0.72341	-0.304895	0.396594	Phosphatidylinositol 4-kinase beta 1 [Source:UniProtKB/Swiss-Prot;Acc:Q9FMJ0]	Phosphatidylinositol 3-/4-kinase, catalytic domain
Sh_Salba_v2_138528	2.27665	0.120033	-0.0535125	-0.497625	0.0639416	-0.501068	-0.250192	0.26287	0.195204	0.0684822	0.314784	-0.130313	-0.0177277	AT4g02720/T10P11_1 [Source:UniProtKB/TrEMBL;Acc:Q8S9I4]	NF-kappa-B-activating protein
Sh_Salba_v2_33527	2.27625	-0.126064	0.359319	0.0144198	0.719938	0.0895458	0.0803475	0.0593885	0.00938025	-0.017098	-0.120975	-0.64969	-0.607532	KH domain-containing protein At2g38610 [Source:UniProtKB/Swiss-Prot;Acc:Q9ZVI3]	K Homology domain
Sh_Salba_v2_07771	2.27621	-0.422084	-0.133126	-0.216392	0.507153	-0.290764	-0.282808	-0.202526	-0.0584463	0.323621	-0.102088	0.36352	0.488747	#N/A	#N/A
Sh_Salba_v2_121287	2.27559	0.0111341	-0.429097	-0.549524	0.127774	0.409827	0.873834	1.39739	0.481132	0.224776	-0.386304	-0.427259	-1.34724	At2g46890 [Source:UniProtKB/TrEMBL;Acc:O81042]	3-oxo-5-alpha-steroid 4-dehydrogenase, C-terminal
Sh_Salba_v2_107774	2.27481	-1.64034	1.14698	-1.75101	-1.6047	-0.495712	-1.77383	-1.83202	-1.78683	-1.74228	-1.74125	-1.48761	-1.73384	Metal transporter Nramp6 [Source:UniProtKB/Swiss-Prot;Acc:Q9S9N8]	NRAMP family
Sh_Salba_v2_55756	2.27454	0.370354	-0.801343	-0.0992959	0.252702	-0.176493	-0.48197	0.262818	0.801097	0.191889	-0.594932	0.85692	0.0471926	Expressed protein [Source:UniProtKB/TrEMBL;Acc:O64568]	Protein of unknown function DUF872, transmembrane
Sh_Salba_v2_08393	2.27366	0.381488	-0.707052	-0.0523287	-0.124841	-0.69485	-0.283918	0.245387	0.401038	-0.0875756	0.411562	-0.484094	0.548265	#N/A	#N/A
Sh_Salba_v2_99995	2.27363	0.0446957	-0.165504	-0.670594	0.0914087	0.139202	0.05856	-0.100775	-1.31381	0.667427	0.410558	-0.204799	0.0237785	#N/A	#N/A
Sh_Salba_v2_113068	2.27332	0.433798	-0.195985	-0.0660294	-0.110642	0.370859	-0.488961	0.451038	0.0544332	0.594425	0.906202	0.222106	0.659394	#N/A	#N/A
Sh_Salba_v2_60183	2.27225	0.347596	0.553951	-0.13869	-0.138573	0.156942	0.327976	-0.554546	0.296851	-0.0460102	-0.459415	-0.686903	-0.0889377	Patched family protein [Source:TAIR;Acc:AT1G42470]	Sterol-sensing domain
Sh_Salba_v2_105243	2.27188	-0.0832387	0.341236	-0.292985	0.138709	0.0354474	0.0414709	-0.380895	-0.284743	-0.101674	0.533799	0.0851329	0.0725459	Probable mitochondrial saccharopine dehydrogenase-like oxidoreductase At5g39410 [Source:UniProtKB/Swiss-Prot;Acc:Q8LGI2]	Saccharopine dehydrogenase, NADP binding domain
Sh_Salba_v2_06072	2.27131	-0.0970349	0.158578	0.229297	0.616944	0.194397	-0.531516	-0.307931	-0.18251	-0.0021224	-0.0251677	-0.0384431	-0.213689	Kinase-related protein of unknown function (DUF1296) [Source:TAIR;Acc:AT1G29350]	UBA-like
Sh_Salba_v2_89772	2.27053	-0.563931	1.39355	0.217884	-0.523241	-0.718674	0.538766	0.321239	-0.701323	0.939077	-0.650865	0.796934	-0.196998	#N/A	#N/A
Sh_Salba_v2_133764	2.27038	0.16924	0.576505	-0.213046	-0.630255	-0.313987	-0.798714	-1.06912	0.351481	-0.298446	0.487909	0.57473	0.00283822	Phospholipid-transporting ATPase [Source:UniProtKB/TrEMBL;Acc:A0A178W5K3]	P-type ATPase
Sh_Salba_v2_56329	2.2702	0.669454	0.0554517	-0.678563	-0.471263	-0.747689	0.283543	-0.100292	-0.00533134	0.487417	-0.236488	0.0424037	0.430673	Basic leucine zipper 19 [Source:UniProtKB/Swiss-Prot;Acc:Q8VY76]	Basic-leucine zipper domain
Sh_Salba_v2_86007	2.27005	-0.074677	-0.125049	-0.411893	0.072055	-0.183565	-0.0823128	0.269137	0.329204	0.175138	-0.167776	0.0189877	0.142807	RanBPM [Source:UniProtKB/TrEMBL;Acc:F4HYD7]	B30.2/SPRY domain
Sh_Salba_v2_133076	2.2693	-0.106024	0.308026	0.105045	-0.356466	-0.32185	-0.607282	-0.355544	0.577448	-0.00420102	-0.769082	0.241574	0.619897	#N/A	#N/A
Sh_Salba_v2_88631	2.26907	0.115166	-0.0983563	0.463901	0.0443857	-0.0195348	-0.204665	0.0921954	-0.0943137	-0.0519518	-0.211281	-0.00416818	0.113671	Tobamovirus multiplication protein 1 [Source:UniProtKB/Swiss-Prot;Acc:Q9FEG2]	Domain of unknown function DUF1084
Sh_Salba_v2_30501	2.26845	-0.245031	0.793936	-0.687591	-2.06382	0.315732	-1.12618	-0.825157	0.42382	0.887888	0.39567	-1.41472	-0.196872	KH domain-containing protein [Source:UniProtKB/TrEMBL;Acc:Q0WLY0]	K Homology domain
Sh_Salba_v2_21074	2.26833	-0.269613	0.82046	0.548253	0.0189954	-0.441616	-0.802577	-1.00947	0.115269	0.438451	-0.162125	-0.149586	-0.0559741	Probable E3 ubiquitin-protein ligase RHC1A [Source:UniProtKB/Swiss-Prot;Acc:O22197]	Zinc finger, RING-type
Sh_Salba_v2_43186	2.26822	0.150509	0.12657	-0.0533115	0.260698	-0.310793	-0.0647117	-0.156799	-0.341097	0.267462	0.356162	-0.19079	0.0798157	Vesicle-associated protein 1-3 [Source:UniProtKB/Swiss-Prot;Acc:Q84WW5]	Major sperm protein (MSP) domain
Sh_Salba_v2_90179	2.26735	-0.351052	-0.47786	-0.131574	0.0472572	-0.331059	0.306962	0.65792	0.601385	0.155106	-0.576008	-0.364405	-0.163552	Small ubiquitin-related modifier [Source:UniProtKB/TrEMBL;Acc:F4K3D6]	Ubiquitin domain
Sh_Salba_v2_52407	2.26735	0.367162	-0.216077	-0.0939032	-0.500222	-0.564324	0.726384	0.0620904	-0.0466867	-0.0697589	0.215395	-0.573981	-0.068293	HVA22-like protein a [Source:UniProtKB/Swiss-Prot;Acc:Q9S7V4]	TB2/DP1/HVA22-related protein
Sh_Salba_v2_139476	2.26699	-0.474951	-1.21837	-0.0725676	0.2575	-1.02339	0.887407	-0.259455	0.663007	0.174789	0.459519	-1.02459	-2.91018	#N/A	#N/A
Sh_Salba_v2_34095	2.26537	0.676792	-0.246272	0.12656	0.842557	-0.595992	-0.835795	0.055246	-0.121886	0.282905	-0.0851396	-0.150911	-0.055466	Maf-like protein [Source:UniProtKB/TrEMBL;Acc:F4K330]	Maf-like protein
Sh_Salba_v2_26063	2.26537	1.50566	-1.67888	-0.938776	-0.516565	-2.47078	-0.504092	0.287914	-0.370764	0.00792228	-0.810203	-0.363544	-0.163226	Calcium-transporting ATPase 3, endoplasmic reticulum-type [Source:UniProtKB/Swiss-Prot;Acc:Q9SY55]	P-type ATPase
Sh_Salba_v2_88108	2.26517	-0.406466	-0.562946	0.202261	-0.229752	-0.181157	0.208003	0.360603	0.332067	0.52443	-0.0608331	-0.782065	-0.160307	#N/A	#N/A
Sh_Salba_v2_113875	2.26466	1.27692	0.97909	0.23483	0.415436	1.21903	0.183068	0.610423	0.713914	0.534635	1.04986	0.197446	0.975002	#N/A	#N/A
Sh_Salba_v2_116039	2.26424	0.0780568	0.102377	0.181506	-0.642531	0.916663	0.363441	-0.446344	-0.614252	-0.45821	0.70418	0.320298	-0.000831157	#N/A	#N/A
Sh_Salba_v2_08334	2.26316	0.288952	0.256794	-0.0313563	-0.133387	0.346579	0.141296	-0.975544	-2.59584	-0.175378	0.328982	0.0837325	0.636514	3-ketoacyl-CoA synthase [Source:UniProtKB/TrEMBL;Acc:A0A178VYA3]	Very-long-chain 3-ketoacyl-CoA synthase
Sh_Salba_v2_49700	2.26298	0.274396	0.24121	-0.0761644	0.27925	-0.742405	-0.702791	-1.46454	-1.18281	-0.504708	0.160422	0.246201	-0.292495	phosphoglucosamine mutase family protein [Source:TAIR;Acc:AT5G17530]	Alpha-D-phosphohexomutase superfamily
Sh_Salba_v2_76356	2.26141	-1.70913	0.951727	-0.405057	-1.66341	0.887309	-0.254655	-0.969993	0.41445	0.624636	-0.447061	0.630257	-0.642648	Peptidyl-prolyl cis-trans isomerase CYP95 [Source:UniProtKB/Swiss-Prot;Acc:Q8RWY7]	Cyclophilin-type peptidyl-prolyl cis-trans isomerase domain
Sh_Salba_v2_29375	2.26094	0.0170975	-0.250905	-0.183302	0.29674	-0.131524	-0.185501	0.198546	0.260486	-0.0677094	-0.470125	0.297487	0.430679	Prefoldin chaperone subunit family protein [Source:UniProtKB/TrEMBL;Acc:F4HPA5]	Prefoldin alpha-like
Sh_Salba_v2_06880	2.2606	0.207806	-0.0967154	-0.251484	-0.153585	-0.701074	0.173155	0.22823	0.211861	-0.451757	-0.208184	0.379514	-0.108121	chromatin remodeling 8 [Source:TAIR;Acc:AT2G18760]	SNF2-related, N-terminal domain
Sh_Salba_v2_39863	2.26041	0.138716	-0.122708	0.504025	0.601302	0.27529	-0.222635	-0.257871	-0.0518855	0.396863	-0.806926	0.345483	0.293914	Pentatricopeptide repeat-containing protein [Source:UniProtKB/TrEMBL;Acc:F4KGN4]	Pentatricopeptide repeat
Sh_Salba_v2_24098	2.26023	0.460947	0.206146	0.029367	-0.354745	-0.221638	-0.220097	0.156217	0.230309	-0.34213	0.152689	-0.427641	-0.286323	AT4G31340 protein [Source:UniProtKB/TrEMBL;Acc:Q8GUN1]	NA
Sh_Salba_v2_08850	2.259	-0.525595	0.131385	-0.898621	0.0923557	-0.500527	0.56277	0.384097	-0.336572	-0.206112	-0.346622	-0.113321	0.573448	#N/A	#N/A
Sh_Salba_v2_117545	2.2577	0.229157	0.892703	-0.296038	0.676801	0.356174	0.421693	0.577488	0.733503	0.1984	0.533931	0.258362	0.493816	#N/A	#N/A
Sh_Salba_v2_98367	2.25739	0.863594	0.766315	-0.542708	-0.135716	-1.25494	-1.13438	-1.34618	0.152388	-0.454573	-0.127234	0.366623	0.638591	uridine kinase-like 3 [Source:TAIR;Acc:AT1G55810]	Uridine kinase-like
Sh_Salba_v2_15588	2.25683	-2.43386	1.3399	0.194199	-0.850092	-0.340989	-0.345737	-2.61943	-0.790325	-0.356389	-2.52537	-0.602968	-1.46243	#N/A	#N/A
Sh_Salba_v2_68791	2.25662	-1.21091	-0.445839	0.351361	1.19722	0.574192	0.698388	-0.733212	0.320908	-3.47506	-0.986693	0.754772	-0.0695869	#N/A	#N/A
Sh_Salba_v2_31433	2.25629	0.688075	0.329326	-0.246472	-0.163594	0.335961	-0.07122	-0.315251	0.27289	-0.309178	-1.24948	-0.335005	0.707745	At4g24740 [Source:UniProtKB/TrEMBL;Acc:Q1EBU3]	Protein kinase domain
Sh_Salba_v2_106653	2.25629	-0.758	-0.144125	-0.140535	-0.383114	-0.377104	-0.199099	0.104496	0.741875	-0.105452	-0.41007	0.529374	0.225906	Vesicle transport v-SNARE 11 [Source:UniProtKB/Swiss-Prot;Acc:Q9SEL6]	Vesicle transport v-SNARE, N-terminal
Sh_Salba_v2_98634	2.25615	0.0731651	0.0323795	0.632751	0.472254	-0.504022	0.504451	-1.14841	0.237581	-0.362183	0.219348	-0.992935	1.36055	#N/A	#N/A
Sh_Salba_v2_85424	2.25598	0.200826	0.214838	-0.286262	0.262578	-0.0164907	-0.199833	-0.51411	-0.666097	0.342463	0.169055	0.0918081	0.348787	AT3g25550/MWL2_17 [Source:UniProtKB/TrEMBL;Acc:Q9LSU9]	Proteasome assembly chaperone 2
Sh_Salba_v2_37141	2.25591	-0.584901	-0.478145	0.481119	0.202617	-0.422203	0.687962	0.6481	0.178318	-0.48797	-1.29133	-0.0635899	0.124614	Temperature-induced lipocalin-1 [Source:UniProtKB/Swiss-Prot;Acc:Q9FGT8]	Lipocalin/cytosolic fatty-acid binding domain
Sh_Salba_v2_122349	2.25534	-0.193334	0.357716	0.233703	-0.138702	-0.31867	-0.729309	0.67926	0.652416	-0.297921	-0.0615017	-0.191561	0.329929	FRA10AC1 domain-containing protein [Source:UniProtKB/TrEMBL;Acc:F4JJC3]	Folate-sensitive fragile site protein Fra10Ac1
Sh_Salba_v2_134110	2.25491	0.901682	0.359226	-0.220384	0.266659	-0.406794	-0.435004	-1.21163	-0.13633	-0.0600927	-0.0719156	-0.0250827	0.903264	#N/A	#N/A
Sh_Salba_v2_09951	2.25458	-0.000392422	0.665564	-0.30183	-0.41711	-0.430564	0.639076	-0.0997279	0.49382	0.81777	0.038919	0.21233	-0.792285	Putative uncharacterized protein At2g41020 [Source:UniProtKB/TrEMBL;Acc:Q67ZZ1]	WW domain
Sh_Salba_v2_102105	2.25441	-0.00516495	-0.0529573	0.0434237	-0.29045	-0.267767	-0.0928653	0.000488699	0.562332	0.0696338	0.116082	-0.12996	-0.346152	F-box protein At5g46170 [Source:UniProtKB/Swiss-Prot;Acc:Q9FNK5]	F-box domain
Sh_Salba_v2_66554	2.25425	0.413538	0.011107	-0.30993	-0.0108565	-0.123303	-1.35004	-0.00668815	0.404295	-0.168433	0.449388	0.251862	-0.345643	WPP domain-interacting protein 1 [Source:UniProtKB/Swiss-Prot;Acc:Q8GXA4]	NA
Sh_Salba_v2_105774	2.25273	-0.189099	-0.110807	-0.296899	0.441844	-0.0734706	-0.0434645	0.0996599	0.0738426	0.462897	-0.295298	0.147129	0.224267	Putative uncharacterized protein At4g22285 [Source:UniProtKB/TrEMBL;Acc:Q8H148]	Peptidase C19, ubiquitin carboxyl-terminal hydrolase
Sh_Salba_v2_90547	2.25199	-0.154873	-0.446009	0.085889	-0.339438	-0.361348	-0.224672	-0.180566	-0.594483	-0.654704	-0.137132	0.852523	0.811204	DEAD-box ATP-dependent RNA helicase 14 [Source:UniProtKB/Swiss-Prot;Acc:Q8H136]	ATP-dependent RNA helicase DEAD-box, conserved site
Sh_Salba_v2_84452	2.25192	0.0967371	-0.285907	-0.211687	-0.0397826	0.156773	-0.0254835	0.510886	0.0445386	0.187615	-0.0695985	-0.0303738	0.181002	#N/A	#N/A
Sh_Salba_v2_57992	2.25163	-0.175368	-0.297291	0.085952	0.197469	0.0330739	-0.0832713	0.154199	0.168762	-0.109905	-0.191964	0.140372	-0.00100498	SE [Source:UniProtKB/TrEMBL;Acc:A0A178VZD4]	Arsenite-resistance protein 2
Sh_Salba_v2_08680	2.25161	0.20564	-0.0292633	0.123426	0.823658	-0.644261	-0.816453	-0.341717	-0.198371	0.185992	-0.614949	-0.387772	0.983947	Anticodon-binding domain-containing protein [Source:UniProtKB/TrEMBL;Acc:Q8L466]	Anticodon-binding domain
Sh_Salba_v2_22439	2.25147	-0.0959165	-0.134971	0.0161465	0.328834	-0.194466	-0.158285	-0.195255	-0.0907238	0.0882256	-0.197396	0.423314	0.30298	RPN12a [Source:UniProtKB/TrEMBL;Acc:A0A178WH62]	26S proteasome non-ATPase regulatory subunit Rpn12
Sh_Salba_v2_89222	2.25134	-0.677455	0.395889	0.882472	-0.415891	0.418788	0.531266	0.906276	0.212572	-0.175823	0.378657	-0.917326	-0.0351635	V-type proton ATPase subunit F [Source:UniProtKB/Swiss-Prot;Acc:Q9ZQX4]	ATPase, V1 complex, subunit F, eukaryotic
Sh_Salba_v2_116430	2.25111	0.147928	-0.198982	0.0513035	-0.191187	0.00522011	0.235892	0.353472	-0.155246	0.146734	-0.278899	-0.183211	0.169442	HVA22-like protein k [Source:UniProtKB/Swiss-Prot;Acc:Q6NLY8]	TB2/DP1/HVA22-related protein
Sh_Salba_v2_04865	2.25088	-0.585784	-0.267139	0.196774	0.0955939	-0.542667	-0.119328	0.427571	0.0585702	0.0323454	-0.648661	-0.0430743	0.696258	OB-fold nucleic acid binding domain-containing protein [Source:UniProtKB/TrEMBL;Acc:Q9SJB9]	Translation initiation factor 1A (eIF-1A)
Sh_Salba_v2_100089	2.25085	0.55721	0.0254178	0.307046	-0.237482	0.0446487	-0.701339	-0.793454	-0.328613	0.410486	0.0402458	0.314563	-0.484892	#N/A	#N/A
Sh_Salba_v2_89427	2.25078	1.28041	0.642	0.609801	0.761441	1.28659	0.601722	0.96532	1.47008	0.640961	1.05203	0.635134	0.647129	#N/A	#N/A
Sh_Salba_v2_04056	2.24942	-0.416638	-0.0230052	0.293251	0.397527	0.137787	-0.318698	-0.277519	0.415517	-0.00857937	-0.213455	-0.00237066	-0.159858	Protein NETWORKED 4A [Source:UniProtKB/Swiss-Prot;Acc:F4KEW8]	Protein Networked (NET), actin-binding (NAB) domain
Sh_Salba_v2_27980	2.2491	-0.442157	-0.310748	-0.532415	-0.181394	-0.223903	-0.001559	0.209735	0.204097	-0.108313	0.538428	0.329371	0.00714473	PHD finger protein-related [Source:UniProtKB/TrEMBL;Acc:C0SVJ2]	Zinc finger, PHD-type
Sh_Salba_v2_135073	2.24829	-0.432767	0.0590982	0.690104	-0.28676	0.531989	0.706295	-0.636287	0.649083	0.402712	0.00599629	-0.235855	-0.302567	#N/A	#N/A
Sh_Salba_v2_34306	2.24764	-0.143782	-0.446713	0.744152	0.581882	0.219083	-0.237151	0.261921	-0.0548906	-0.608421	-0.0756211	-0.653931	-0.363589	#N/A	#N/A
Sh_Salba_v2_25104	2.2462	-0.609067	-0.595078	0.12802	0.242987	0.194942	0.0251525	0.156284	-0.104111	0.171729	0.419244	-0.152916	-0.230452	GYF domain-containing protein [Source:UniProtKB/TrEMBL;Acc:Q9FMM3]	GYF domain
Sh_Salba_v2_49674	2.24594	-0.0496834	0.0644331	0.187845	-0.279889	-0.570422	-0.234937	-0.0210462	0.384703	0.127249	0.157564	0.200741	0.0384836	Transducin/WD40 repeat-like superfamily protein [Source:TAIR;Acc:AT5G56190]	WD40 repeat
Sh_Salba_v2_112441	2.24494	0.0867903	-0.174608	-0.142636	-0.0503156	-0.395264	-0.304198	-0.292341	0.372808	0.462605	0.250488	0.0119769	0.230104	Serine/threonine-protein kinase PBL27 [Source:UniProtKB/Swiss-Prot;Acc:Q1PDV6]	Protein kinase domain
Sh_Salba_v2_84931	2.24438	0.0321112	0.198424	0.279582	0.119797	-0.35153	-0.228515	0.276806	-0.0159606	-0.223524	-0.280093	-0.0340441	0.109403	At4g33690 [Source:UniProtKB/TrEMBL;Acc:Q6NPE9]	NA
Sh_Salba_v2_03859	2.24389	0.439587	0.575171	-1.7196	0.0211824	-0.346178	-0.82225	0.074512	0.0148945	0.37459	-0.904242	1.03225	0.131371	SDIR1 [Source:UniProtKB/TrEMBL;Acc:A0A178V9G1]	Zinc finger, RING-type
Sh_Salba_v2_133884	2.24344	-0.301971	0.593377	-0.2376	0.279591	0.219901	0.133527	-0.114881	-0.187018	0.557604	0.250195	0.751959	0.334634	#N/A	#N/A
Sh_Salba_v2_62875	2.24279	-1.81652	0.611654	-0.284865	0.57319	-0.738053	0.5511	-0.0507683	0.407036	-0.104049	0.182814	-0.0834925	-0.638966	#N/A	#N/A
Sh_Salba_v2_10105	2.24222	0.249262	0.0863946	-0.247852	0.105891	-0.055191	-0.182734	-0.0349787	-0.0954576	0.00496337	0.134826	0.274931	-0.0317001	Putative uncharacterized protein At1g36990 [Source:UniProtKB/TrEMBL;Acc:Q9LP92]	NA
Sh_Salba_v2_02026	2.24221	0.397222	-0.655285	-0.689576	-0.550847	-0.741844	0.0187701	-0.760277	-0.720163	0.31012	-0.673213	0.780247	1.45761	phloem protein 2-B12 [Source:TAIR;Acc:AT5G24560]	F-box domain
Sh_Salba_v2_56513	2.24194	0.358102	0.0984812	-0.0550291	0.437745	0.0883376	-0.0400612	0.0798034	0.0268441	-0.2906	-0.206294	-0.391154	-0.140048	ATPase ASNA1 homolog [Source:UniProtKB/TrEMBL;Acc:A0A178WPT5]	Arsenical pump ATPase, ArsA/GET3
Sh_Salba_v2_01676	2.2407	-0.326007	-0.723432	0.0678548	0.75052	-0.306013	-0.232008	0.459605	-0.446226	0.364688	-0.547248	0.308217	0.507774	Pescadillo homolog [Source:UniProtKB/Swiss-Prot;Acc:Q9LYK7]	BRCT domain
Sh_Salba_v2_24573	2.23944	-0.372725	-0.395678	-0.0602845	0.410163	-0.0548784	-0.07513	-0.0760208	0.00848457	0.246178	0.099285	0.159553	0.317857	AT3G07300 protein [Source:UniProtKB/TrEMBL;Acc:B3H7H1]	Initiation factor 2B-related
Sh_Salba_v2_98701	2.23939	-0.599107	-1.30717	0.529903	1.13345	0.580885	0.109124	1.37141	-0.354248	-1.11365	-1.50613	-0.417061	-1.22688	AT-hook motif nuclear-localized protein 9 [Source:UniProtKB/Swiss-Prot;Acc:O80834]	PPC domain
Sh_Salba_v2_143400	2.239	-0.100971	-0.434055	0.820269	-0.233878	-0.667224	0.559171	0.418995	0.331367	0.293872	-0.247312	0.778743	0.361892	#N/A	#N/A
Sh_Salba_v2_72030	2.23894	0.236148	-0.0088301	0.00113599	0.124079	-0.442906	-0.0947593	-0.163061	0.653442	-0.182232	-0.319039	-0.235613	0.0912927	Profilin-5 [Source:UniProtKB/Swiss-Prot;Acc:Q9FE63]	Profilin
Sh_Salba_v2_17602	2.2388	0.809791	-0.151364	0.0324662	0.595079	-0.375958	-1.07269	-0.0778157	0.994013	-0.55924	-1.18516	0.0800135	-0.289736	#N/A	#N/A
Sh_Salba_v2_16842	2.23841	0.0444018	-0.0595618	0.0166167	-0.159238	-0.0723796	0.411985	0.71282	-0.401061	0.313275	-0.0148717	-0.666391	-0.643168	#N/A	#N/A
Sh_Salba_v2_102964	2.23828	-0.514643	-0.267456	-0.199401	0.0868597	-0.202715	0.205103	0.0949981	-0.0630901	-0.0841051	-0.262009	1.08333	-0.0641393	RING/U-box domain-containing protein [Source:UniProtKB/TrEMBL;Acc:F4IIG9]	Zinc finger, RING-type
Sh_Salba_v2_133625	2.2378	-0.260958	-0.598824	-0.278157	-0.0406233	-0.0708076	0.269884	0.749535	0.904823	-0.13213	-0.200092	-0.569236	-0.279074	#N/A	#N/A
Sh_Salba_v2_100126	2.23766	0.7172	-2.13247	-0.676226	-0.524587	0.0875617	-0.13044	0.0149899	-1.30409	0.106603	1.06851	0.405481	0.0544708	#N/A	#N/A
Sh_Salba_v2_56992	2.23704	-0.749426	0.0780471	-0.66535	0.481329	-0.828815	0.241328	-0.123313	0.0837096	0.629426	0.124621	0.0724778	-0.00644611	DNA binding / DNA-directed RNA polymerase [Source:UniProtKB/TrEMBL;Acc:Q9LVK6]	RNA polymerase I associated factor, A49-like
Sh_Salba_v2_143486	2.23591	-0.622238	-0.294545	1.54946	-0.653235	0.290508	-1.64728	0.671586	1.91879	0.0415508	-1.12969	-1.12384	-0.0520134	1-aminocyclopropane-1-carboxylate oxidase homolog 10 [Source:UniProtKB/Swiss-Prot;Acc:Q9LSW6]	Oxoglutarate/iron-dependent dioxygenase
Sh_Salba_v2_138979	2.23567	0.287396	0.275572	0.889935	1.35653	0.589493	0.708291	0.605093	0.609926	-0.256956	-0.205001	1.54726	-0.178795	#N/A	#N/A
Sh_Salba_v2_106813	2.23564	1.06937	0.254759	-0.415704	0.481212	0.0938586	-1.02958	-0.71043	0.534217	0.354301	0.0726232	0.297392	0.282164	#N/A	#N/A
Sh_Salba_v2_86006	2.23556	-0.554366	-0.144577	0.0707849	0.42564	-0.210056	-0.160117	-0.345492	0.329086	0.270839	-0.0449974	0.276999	0.255804	Nuclear transport factor 2 (NTF2) family protein with RNA binding (RRM-RBD-RNP motifs) domain-containing protein [Source:UniProtKB/TrEMBL;Acc:F4J8X6]	RNA recognition motif domain
Sh_Salba_v2_18823	2.23534	0.380023	0.258675	0.291875	0.659318	-0.550187	-0.328447	-0.589766	-0.308202	-0.0770285	0.0974925	-0.194143	0.0503236	Elongation factor 1-delta 2 [Source:UniProtKB/Swiss-Prot;Acc:Q9SI20]	Translation elongation factor EF1B, beta/delta chains, conserved site
Sh_Salba_v2_07490	2.23413	-0.477954	-0.121477	0.443608	0.351006	-1.39166	-0.729935	0.132066	0.504498	-0.925324	0.36862	0.0982976	-0.225115	Ankyrin repeat 30A-like protein (DUF662) [Source:UniProtKB/TrEMBL;Acc:Q8RXZ8]	RAB6-interacting golgin
Sh_Salba_v2_88946	2.23396	0.13363	0.240395	-1.19555	0.095555	-0.44979	0.639716	-0.90747	-1.10801	1.07046	-0.0593534	-0.818263	-0.58141	#N/A	#N/A
Sh_Salba_v2_95079	2.23261	-0.928578	-0.409685	0.160198	0.46531	0.126598	-0.224665	-0.020451	0.211338	-1.25211	-0.503399	0.427878	0.381025	AT4g29480/F17A13_300 [Source:UniProtKB/TrEMBL;Acc:Q9M0D5]	ATP synthase, F0 complex, subunit G, mitochondrial
Sh_Salba_v2_32104	2.23244	0.976099	0.913554	1.07303	1.2021	0.832457	0.864289	0.82229	0.855574	0.895643	0.885401	0.908438	0.908807	Aquaporin TIP2-1 [Source:UniProtKB/Swiss-Prot;Acc:Q41951]	Major intrinsic protein
Sh_Salba_v2_105478	2.23184	-0.476271	-0.11009	-0.203031	0.361664	0.314471	-0.0516641	0.562317	0.364516	-0.00671421	0.404108	-0.408309	-0.0520651	Anthranilate N-hydroxycinnamoyl/benzoyltransferase-like protein [Source:UniProtKB/TrEMBL;Acc:Q9FH98]	Transferase
Sh_Salba_v2_127027	2.2312	-0.27941	0.541331	-0.543485	-0.351155	0.299445	0.594289	0.624866	0.188793	0.668126	-0.0699443	-0.0758489	-0.294347	#N/A	#N/A
Sh_Salba_v2_144625	2.23119	0.3127	0.241003	0.208042	0.857038	0.645462	0.196956	0.611105	0.181027	0.800153	1.08662	0.866872	0.241143	#N/A	#N/A
Sh_Salba_v2_72989	2.23053	0.107135	0.331297	0.264704	0.660297	-0.618894	-0.194891	-0.0304202	-0.953882	-0.793357	-1.00993	1.0184	0.102959	#N/A	#N/A
Sh_Salba_v2_56374	2.23038	0.0456951	-0.0691857	-0.120346	0.162677	-0.158022	-0.0225207	0.22524	-0.203704	0.381675	0.228865	-0.163374	-0.266424	At2g47350 [Source:UniProtKB/TrEMBL;Acc:O22909]	INO80 complex subunit B-like conserved region
Sh_Salba_v2_44015	2.23003	0.519245	0.208338	-0.0617567	0.454579	-0.270557	0.093147	-0.700487	-0.63884	0.0636628	-0.120615	-0.101435	-0.0880231	Ras-related protein RABF2b [Source:UniProtKB/Swiss-Prot;Acc:Q9SN68]	Small GTPase superfamily
Sh_Salba_v2_35849	2.22982	0.319693	-2.03309	-0.0979431	-0.0270249	-1.18439	0.0889766	-2.62181	-0.639614	-0.827764	-2.52773	0.883143	0.249744	UBC5 [Source:UniProtKB/TrEMBL;Acc:A0A178WDU0]	Ubiquitin-conjugating enzyme E2
Sh_Salba_v2_02301	2.22978	-0.513224	0.26142	-0.448161	0.338407	-0.185876	0.138973	-0.289284	-0.0355716	-0.0536714	0.237826	0.510119	0.164586	RPT6A [Source:UniProtKB/TrEMBL;Acc:A0A178UGX7]	AAA+ ATPase domain
Sh_Salba_v2_28460	2.22947	-0.203672	0.183399	-0.0661294	0.0462307	0.00827679	-0.0670842	-0.0530255	0.269018	0.0808519	0.140733	0.0524762	-0.142164	At1g26300/F28B23_4 [Source:UniProtKB/TrEMBL;Acc:Q941A9]	BSD domain
Sh_Salba_v2_22644	2.229	0.0339849	-0.0151534	0.187882	0.0172146	-0.559295	-1.49279	0.425204	-0.382831	-0.333251	0.0963476	0.760604	0.424726	#N/A	#N/A
Sh_Salba_v2_48068	2.22796	0.193028	0.841671	0.295525	0.560198	0.719678	-0.397532	0.299508	-0.0374338	0.0696089	0.432041	0.493299	-0.132448	#N/A	#N/A
Sh_Salba_v2_109621	2.22792	-0.267619	-0.55616	0.108149	-0.117521	0.7205	-0.119127	-0.303906	0.883916	-0.0932631	0.552316	-0.389512	-0.551765	Actin-related protein 3 [Source:UniProtKB/Swiss-Prot;Acc:Q9SAF1]	Actin family
Sh_Salba_v2_117660	2.22756	0.719136	0.420872	0.0596377	-0.0395415	-0.485719	1.04798	-0.677865	0.569099	0.658872	-0.054435	0.674102	-0.762483	Cleavage and polyadenylation specificity factor subunit 1 [Source:UniProtKB/Swiss-Prot;Acc:Q9FGR0]	Cleavage/polyadenylation specificity factor, A subunit, C-terminal
Sh_Salba_v2_85837	2.22618	-0.327712	-0.0873579	0.233983	0.263864	-0.131343	-0.240322	-0.0663295	-0.126755	0.0805607	-0.256957	0.200294	0.435188	At4g24330 [Source:UniProtKB/TrEMBL;Acc:Q9STW1]	Protein of unknown function DUF1682
Sh_Salba_v2_65962	2.22562	0.0261498	0.0850342	0.0824676	-0.12444	0.00397013	-0.166324	-0.159154	0.24768	0.374491	-0.0339706	-0.351598	-0.000306442	Alpha/beta-Hydrolases superfamily protein [Source:UniProtKB/TrEMBL;Acc:Q9SJM9]	Alpha/beta hydrolase fold-1
Sh_Salba_v2_133014	2.22455	-0.259712	0.231286	0.617013	0.976057	-0.498639	-0.331375	0.032095	0.102137	-0.229284	-0.668988	0.0839865	-0.263768	At4g21108/At4g21108 [Source:UniProtKB/TrEMBL;Acc:Q944S8]	NA
Sh_Salba_v2_50806	2.22361	-0.312585	-0.589816	-0.468136	0.2288	-0.435996	0.300987	-0.298206	0.208409	-0.362528	0.346415	-0.00907789	-0.10529	#N/A	#N/A
Sh_Salba_v2_42811	2.22335	0.599693	0.468329	-0.185141	-0.17947	-0.666831	-0.381317	-0.488725	0.0423338	-0.0861809	0.310329	0.0863002	0.113632	#N/A	#N/A
Sh_Salba_v2_114186	2.22314	0.193351	-0.396333	0.248473	0.18988	0.198794	-0.141109	-0.0810699	-0.194092	-0.132183	-0.0181825	0.08016	0.108717	Flowering locus K homology domain [Source:UniProtKB/Swiss-Prot;Acc:Q9SR13]	K Homology domain
Sh_Salba_v2_117284	2.22312	-2.18932	1.3602	-0.447642	-0.307336	-1.36342	-0.101674	-0.781674	-2.3322	0.791796	-0.0636837	0.136274	-2.27054	S-locus lectin protein kinase family protein [Source:TAIR;Acc:AT4G03230]	Protein kinase domain
Sh_Salba_v2_64881	2.22301	-0.723181	0.0508662	-0.0154735	-0.101617	-0.378954	-0.288216	1.02114	0.517819	-0.0176239	-0.70797	-0.392105	0.200783	Probable ribosome biogenesis protein RLP24 [Source:UniProtKB/Swiss-Prot;Acc:O22165]	Ribosomal protein L24e-related
Sh_Salba_v2_118525	2.22297	-0.753062	0.747751	-0.0207243	0.355009	0.696254	0.257238	1.26169	0.38552	-0.571382	0.450522	-0.269516	-0.37264	#N/A	#N/A
Sh_Salba_v2_42686	2.22277	0.396298	0.463821	0.0762073	-0.0792919	0.179925	0.370108	-1.82489	0.0205709	-1.30403	-0.984494	0.651168	0.389242	GAE1 [Source:UniProtKB/TrEMBL;Acc:A0A178UXF7]	Nucleotide sugar epimerase
Sh_Salba_v2_109433	2.2225	0.198986	0.779109	-0.245745	-0.482837	0.024756	-1.2672	-0.562275	0.319822	0.369969	0.455616	0.904918	0.0772151	Protein decapping 5 [Source:UniProtKB/Swiss-Prot;Acc:Q9C658]	LSM domain
Sh_Salba_v2_85966	2.22217	0.128429	-0.257496	-0.186659	-1.19542	-0.53974	0.447537	-0.674185	-1.54403	0.563886	-0.326357	-0.350786	0.811782	Acyl-CoA N-acyltransferase with RING/FYVE/PHD-type zinc finger domain-containing protein [Source:UniProtKB/TrEMBL;Acc:A0A1I9LNX5]	Zinc finger, PHD-type
Sh_Salba_v2_29377	2.2205	-0.174187	-0.0181541	-0.0491842	0.552162	-0.627986	-0.15339	0.129434	0.281163	0.430821	-0.0537214	0.167241	0.526	#N/A	#N/A
Sh_Salba_v2_71197	2.22025	-0.0274753	0.183519	0.512068	0.00735173	-0.201794	0.134804	-0.632686	-0.122783	0.0598413	-0.448287	-0.0708046	0.190622	SLY1 [Source:UniProtKB/TrEMBL;Acc:A0A178V5B2]	F-box domain
Sh_Salba_v2_89207	2.22007	0.594669	0.299947	-0.582353	-0.270665	-0.337127	-0.00347114	0.531945	-0.16174	-0.0227364	-0.695907	-0.451404	0.23919	SWR1-complex protein 4 [Source:UniProtKB/Swiss-Prot;Acc:Q8VZL6]	SANT/Myb domain
Sh_Salba_v2_52412	2.21956	0.305256	-0.30722	0.028265	-0.455255	-0.0359761	0.630225	0.179246	-0.0622637	0.18336	-0.223294	-0.62275	-0.0133108	HVA22-like protein a [Source:UniProtKB/Swiss-Prot;Acc:Q9S7V4]	TB2/DP1/HVA22-related protein
Sh_Salba_v2_73910	2.21888	0.311447	-0.511293	0.412322	-0.588744	0.315101	0.417336	-0.419943	-0.468802	-0.282467	-0.778252	-0.532275	0.351789	FMN/FHY [Source:UniProtKB/TrEMBL;Acc:A0A178V341]	HAD hydrolase, subfamily IA
Sh_Salba_v2_111140	2.21844	0.139299	-1.0654	-1.58111	-0.382042	0.322213	-1.09137	0.105771	0.332246	-0.0912585	-0.38806	-0.697369	0.636626	Putative uncharacterized protein At5g08450 [Source:UniProtKB/TrEMBL;Acc:Q8RWV9]	LCCL domain
Sh_Salba_v2_97828	2.21783	-0.167605	-0.847999	-0.15566	-0.231626	-0.246599	0.56085	-0.0517432	-0.717884	-0.556259	0.938701	-0.174836	0.402491	#N/A	#N/A
Sh_Salba_v2_83817	2.21776	0.0814984	-0.539876	0.33504	0.231731	-0.470056	-0.0543413	0.488651	-1.93266	-0.0553315	-0.442351	0.393458	0.50118	Lysophospholipid acyltransferase LPEAT1 [Source:UniProtKB/Swiss-Prot;Acc:Q8L7R3]	Phospholipid/glycerol acyltransferase
Sh_Salba_v2_136111	2.21733	0.347334	0.845946	-0.0211389	-0.504271	-0.204741	-0.0525932	-0.531337	0.933347	0.149231	0.385967	-0.434711	0.285162	#N/A	#N/A
Sh_Salba_v2_68714	2.21703	-0.498786	-0.655153	0.00162253	0.558772	-0.123186	0.356822	-0.382773	0.842295	0.457873	0.27705	-1.10306	-0.108597	Putative uncharacterized protein At1g50910 [Source:UniProtKB/TrEMBL;Acc:Q56Y76]	Domain of unknown function DUF4477
Sh_Salba_v2_42707	2.21651	-1.16681	0.179699	-0.1887	0.842989	0.402453	-0.0227858	0.385741	-0.394664	0.127041	-0.50158	-0.500626	0.313078	#N/A	#N/A
Sh_Salba_v2_03274	2.21623	0.347278	-0.209767	-0.43427	-0.00421974	-0.466733	0.128651	-1.32702	-0.0632492	0.775055	0.841779	-0.360892	0.209009	Thioredoxin domain-containing protein PLP3A [Source:UniProtKB/Swiss-Prot;Acc:Q6NPL9]	Thioredoxin-like fold
Sh_Salba_v2_46995	2.21587	0.0383898	-0.15451	-0.507971	0.627402	-0.349288	0.0763859	0.906309	-0.212273	-0.85982	-0.159912	0.189176	0.181073	Putative RRM-containing protein [Source:UniProtKB/TrEMBL;Acc:Q9M837]	RNA recognition motif domain
Sh_Salba_v2_139256	2.21575	-0.161231	-0.376918	-0.225813	-0.152052	7.47442e-05	0.812986	0.661067	0.328014	-0.155425	-0.17566	-0.789267	-0.0704508	XK2 [Source:UniProtKB/TrEMBL;Acc:A0A178U884]	Carbohydrate kinase, FGGY
Sh_Salba_v2_81164	2.21494	-0.195252	1.02922	0.220442	-0.193782	-0.0405363	-0.638281	-0.246479	-0.371618	-0.0966654	0.924616	0.298771	0.308223	#N/A	#N/A
Sh_Salba_v2_103157	2.21473	-0.180852	-0.291973	-0.400167	0.248113	0.0921743	0.266159	0.320566	-0.458656	0.262365	0.380448	-0.0480648	0.175091	Chaperone DnaJ-domain containing protein [Source:UniProtKB/TrEMBL;Acc:Q8L763]	DnaJ domain
Sh_Salba_v2_50058	2.21262	-0.0126924	0.0658758	-0.445191	0.29638	-0.576949	-0.218476	0.06866	-0.999665	0.542676	0.0543876	0.207841	0.521451	Putative ARR1 protein [Source:UniProtKB/TrEMBL;Acc:Q67YH9]	SANT/Myb domain
Sh_Salba_v2_44383	2.21235	0.0148634	0.019229	-0.0578912	0.691493	0.161008	-0.295701	0.00344168	-0.294515	0.550889	0.0356464	-0.285446	-0.124288	AT hook motif-containing protein [Source:UniProtKB/TrEMBL;Acc:Q8L7T9]	NA
Sh_Salba_v2_04918	2.21168	0.296916	-0.305224	-0.340907	-0.150951	-0.090817	0.00152521	-0.0121643	0.339247	-0.0605928	0.173128	0.105888	-0.0540603	Protein RRC1 [Source:UniProtKB/Swiss-Prot;Acc:Q9C5J3]	SWAP/Surp
Sh_Salba_v2_57051	2.21149	0.0331168	-0.172148	-0.614702	-0.204659	-0.761709	-0.810365	-0.0825203	0.692367	0.736665	0.495044	0.0795765	0.788029	Cactin [Source:UniProtKB/Swiss-Prot;Acc:F4I2J8]	Cactin, central domain
Sh_Salba_v2_54248	2.21118	-0.667747	-0.336442	-0.00908284	0.630109	-0.0581195	0.154876	0.399698	0.218975	0.330131	-0.581012	-0.115023	0.0363975	Putative uncharacterized protein At1g01730 [Source:UniProtKB/TrEMBL;Acc:Q9LQ83]	NA
Sh_Salba_v2_137872	2.21085	0.105063	0.383823	0.0644549	0.0359197	-0.114655	-0.167891	0.317177	-0.401148	0.33385	0.129939	-0.209137	-0.28459	ABA Overly-Sensitive 5 [Source:TAIR;Acc:AT1G51965]	Pentatricopeptide repeat
Sh_Salba_v2_15894	2.21048	-0.280849	-0.293239	0.109118	-0.0639583	0.147037	-0.0528315	0.395834	0.117119	0.033702	-0.0808002	0.0400083	-0.161574	Putative uncharacterized protein At1g17680 [Source:UniProtKB/TrEMBL;Acc:Q8GUP0]	Tetratricopeptide-like helical domain
Sh_Salba_v2_122253	2.21023	0.243116	-0.600126	0.0559621	0.493546	-0.00106819	0.29365	0.231815	-0.482785	0.420215	-0.084591	-0.0565463	-0.117179	At1g69330/F10D13.3 [Source:UniProtKB/TrEMBL;Acc:Q9C546]	Zinc finger, RING-type
Sh_Salba_v2_70513	2.2102	-0.799054	-0.43664	0.0236505	0.030619	-0.624405	0.0891813	-0.348893	-0.373793	0.602915	0.348547	0.109521	0.724272	#N/A	#N/A
Sh_Salba_v2_95052	2.21014	-0.512699	-0.684805	-0.0694191	0.0813131	-0.0770891	0.00805801	0.298276	0.294905	0.40789	0.441189	-0.238874	-0.823168	At3g62330 [Source:UniProtKB/TrEMBL;Acc:Q9LZQ7]	Zinc finger, CCHC-type
Sh_Salba_v2_80114	2.20921	-0.324497	-0.210584	0.392951	0.339021	0.0794528	0.429627	0.0811419	0.232668	-0.294629	0.286154	-0.509228	-0.699351	#N/A	#N/A
Sh_Salba_v2_127465	2.20895	0.366905	-1.12536	1.06417	-1.00289	-1.20145	0.869287	0.506584	-1.18629	0.551715	0.453546	-0.615847	0.244841	#N/A	#N/A
Sh_Salba_v2_63422	2.20818	-0.0226731	-1.0981	0.223201	0.0771924	-0.299746	0.365413	-0.311699	0.437837	0.43088	0.107754	-0.0542784	0.488853	Nuclear cap-binding protein subunit 2 [Source:UniProtKB/Swiss-Prot;Acc:Q9XFD1]	RNA recognition motif domain
Sh_Salba_v2_97130	2.20746	-2.69554	0.223544	-0.191336	-0.273327	0.0277546	0.519352	1.37642	-2.83822	-1.07445	-2.78352	-1.11652	-0.0078797	WD repeat-containing protein LWD1 [Source:UniProtKB/Swiss-Prot;Acc:Q9LPV9]	WD40 repeat
Sh_Salba_v2_81566	2.20744	-0.360408	0.0278299	0.0491438	0.0174471	-0.638829	-0.149604	0.376176	0.410167	-0.0475165	-0.457434	0.379962	0.378077	Ankyrin repeat-containing protein [Source:UniProtKB/TrEMBL;Acc:Q8GWI1]	Ankyrin repeat
Sh_Salba_v2_121507	2.2074	0.488054	1.0492	-0.342073	-0.411394	0.161406	-0.572213	0.399732	-0.00695099	-0.102799	-0.359605	0.153858	0.567294	#N/A	#N/A
Sh_Salba_v2_88956	2.2049	-0.455679	-0.254266	-0.840105	0.453555	-0.321581	-1.26813	0.529891	0.108091	0.156895	-0.46339	0.0516349	0.968903	#N/A	#N/A
Sh_Salba_v2_49938	2.20363	0.707148	-0.121127	0.227829	0.618975	-0.689429	-0.560344	0.109224	-0.2517	-0.150584	0.00835262	-0.10242	0.157696	Oxidoreductase, zinc-binding dehydrogenase family protein [Source:UniProtKB/TrEMBL;Acc:A0A1I9LSL4]	ODR-4-like
Sh_Salba_v2_119365	2.20341	-0.394896	-1.86047	-0.409641	0.874063	0.13838	-0.512231	1.716	0.366975	-0.361583	0.312656	-1.72651	-4.00758	#N/A	#N/A
Sh_Salba_v2_120287	2.20306	-0.252758	-0.326001	-0.359842	-0.221168	-0.411341	0.604159	-0.42906	-0.389874	0.439885	0.513999	-0.335089	1.52844	#N/A	#N/A
Sh_Salba_v2_65770	2.20271	0.904158	-0.884863	-1.1447	0.591248	-1.42607	0.0609431	0.326711	0.00302953	0.110773	-0.0224565	0.38461	-0.0591053	Putative uncharacterized protein At1g04985 [Source:UniProtKB/TrEMBL;Acc:Q84JL8]	NA
Sh_Salba_v2_33191	2.20271	0.455464	0.0815138	0.29922	0.165269	-0.249758	-0.546539	-0.762879	-0.555667	0.282875	0.327802	0.162545	0.0280552	SKP1-like protein 1A [Source:UniProtKB/Swiss-Prot;Acc:Q39255]	S-phase kinase-associated protein 1-like
Sh_Salba_v2_59229	2.20223	-0.424138	0.0803941	0.0400095	-0.321191	-0.237024	-0.433099	-0.437063	0.345206	0.365924	0.203019	0.22931	0.0415428	#N/A	#N/A
Sh_Salba_v2_133664	2.20153	-0.230182	0.108227	-0.335022	0.061646	-0.294021	0.100804	0.76276	0.115272	-0.24981	-0.716769	0.133116	0.0977367	Small ubiquitin-related modifier [Source:UniProtKB/TrEMBL;Acc:F4K3D6]	Ubiquitin domain
Sh_Salba_v2_10172	2.20099	0.00134172	0.216593	0.320652	0.135372	-0.0113493	0.13543	0.096566	0.213777	0.0165057	0.0203404	-0.458158	-0.485898	Global transcription factor group E8 [Source:UniProtKB/TrEMBL;Acc:A0A1I9LS77]	Bromodomain
Sh_Salba_v2_94332	2.2003	-0.794759	-0.24831	-0.290679	0.268816	0.103594	-0.458877	0.42231	0.268432	0.0421221	-0.669781	-0.149415	0.821918	#N/A	#N/A
Sh_Salba_v2_106662	2.19892	0.0577458	0.3974	-0.877527	-0.468661	0.0523335	0.252574	0.544211	-0.132284	0.463314	-0.216193	-0.540258	-0.23036	MAK10-like protein [Source:UniProtKB/TrEMBL;Acc:F4IRD3]	NatC N(alpha)-terminal acetyltransferase, Mak10 subunit
Sh_Salba_v2_27007	2.19873	0.671083	-0.952633	0.456857	0.691664	-0.601136	-2.00693	0.392089	-0.538933	0.744605	-0.591194	-0.0459167	0.113372	#N/A	#N/A
Sh_Salba_v2_110764	2.19856	-0.237657	-0.0774244	0.0265905	-0.406882	0.032829	0.356336	0.218377	0.643571	-0.354175	-0.414164	-0.35818	0.294613	At5g42000 [Source:UniProtKB/TrEMBL;Acc:Q9FHY3]	ORMDL family
Sh_Salba_v2_73234	2.19833	0.987314	1.07537	0.134723	1.00116	0.640522	0.521186	0.556892	1.02593	1.03734	0.179391	0.863327	0.119891	#N/A	#N/A
Sh_Salba_v2_41259	2.19786	-0.0624326	-0.0110878	-0.163884	-0.0429491	-0.224717	-0.187556	0.990467	-0.197229	-0.157782	-0.160881	-0.139467	-0.145947	Heat shock 70 kDa protein 14 [Source:UniProtKB/Swiss-Prot;Acc:Q9S7C0]	Heat shock protein 70 family
Sh_Salba_v2_07902	2.19694	0.0654204	-0.66649	0.0798573	0.149655	-0.0455382	0.297978	0.582669	-1.01246	-0.140966	-0.570669	0.322261	0.407686	Copper chaperone for superoxide dismutase, chloroplastic/cytosolic [Source:UniProtKB/Swiss-Prot;Acc:Q9LD47]	Superoxide dismutase, copper/zinc binding domain
Sh_Salba_v2_48265	2.19678	0.0541175	-0.243299	-0.302149	-0.169659	0.118959	-0.619411	0.133431	-0.142852	-0.00883198	0.046655	0.427837	0.527419	StaR-like protein domain-containing protein [Source:UniProtKB/TrEMBL;Acc:Q9LFX3]	Tetratricopeptide-like helical domain
Sh_Salba_v2_114961	2.19641	-1.49704	0.29994	-0.0231261	0.0805617	-0.270297	0.0528562	0.301019	0.667195	-0.00695334	-0.20047	-0.43245	-1.4927	Two-component response regulator ARR12 [Source:UniProtKB/Swiss-Prot;Acc:P62598]	SANT/Myb domain
Sh_Salba_v2_39134	2.19617	-0.747101	-1.01159	-0.474348	-1.3054	0.561209	1.27363	-0.654908	-0.263219	0.300628	0.109665	-0.581157	-1.25326	AT3g13510/MRP15_15 [Source:UniProtKB/TrEMBL;Acc:Q9LJE0]	Neprosin
Sh_Salba_v2_101793	2.19588	0.818123	-0.787471	-0.834311	-0.327277	-0.402658	-1.03229	-0.947332	0.045885	-0.036622	0.643365	-0.158515	0.286741	Translation elongation factor EF1A/initiation factor IF2gamma family protein [Source:TAIR;Acc:AT5G10630]	Transcription factor, GTP-binding domain
Sh_Salba_v2_79542	2.19534	-0.182503	-0.372314	0.490628	0.149317	-0.0327113	0.00812486	0.52522	-0.325595	0.0491938	-0.403606	-0.278345	0.0382338	Putative uncharacterized protein At5g65540 [Source:UniProtKB/TrEMBL;Acc:Q8GXR1]	NA
Sh_Salba_v2_20038	2.19448	-0.144818	0.0748806	0.366773	0.355706	0.061756	-0.670006	-0.25249	-0.231942	0.405733	0.0808523	-0.08367	-0.476561	Choline transporter protein 1 [Source:UniProtKB/Swiss-Prot;Acc:Q94AN2]	Choline transporter-like
Sh_Salba_v2_49845	2.19443	0.28939	0.247095	0.116247	0.37615	-0.0153035	-0.184139	0.179174	-0.282918	0.0629732	0.0544055	-0.169465	-0.391416	PRA1 family protein H [Source:UniProtKB/Swiss-Prot;Acc:Q8LFP1]	Prenylated rab acceptor PRA1
Sh_Salba_v2_139213	2.19378	0.745366	-1.18647	0.950471	0.0574853	-0.105342	0.375282	0.925458	-0.00601706	0.0827593	0.520127	0.716005	-0.625772	#N/A	#N/A
Sh_Salba_v2_53396	2.19367	-0.760264	-0.827148	-0.0765236	-0.119293	-0.487868	-0.857117	-0.566899	0.719141	-0.306984	0.602042	0.557546	-0.56924	Golgi apparatus membrane protein-like protein ECHIDNA [Source:UniProtKB/Swiss-Prot;Acc:Q8LEK2]	Protein of unknown function DUF846, eukaryotic
Sh_Salba_v2_123125	2.19277	0.81674	0.368105	-0.00149217	0.305918	0.0995576	-0.12552	-0.357992	0.178437	0.681801	0.184844	-0.310799	0.069613	#N/A	#N/A
Sh_Salba_v2_08621	2.19239	0.0691031	-0.311112	0.545816	1.083	-0.52732	-1.14705	0.257875	0.207116	-0.502257	-0.591672	0.398402	0.701202	#N/A	#N/A
Sh_Salba_v2_126061	2.19217	0.911095	-0.451111	-0.759703	-0.0785548	0.465612	-1.97619	-0.132912	1.20475	0.510133	0.207548	0.868074	0.984831	Glycine-rich RNA-binding-like protein [Source:UniProtKB/TrEMBL;Acc:A0A1P8BEY1]	RNA recognition motif domain
Sh_Salba_v2_111578	2.192	-1.81048	-1.16951	0.689807	-0.884349	-4.87862	1.02565	0.0735931	-0.177155	0.658389	0.236275	-4.81111	-0.805145	AFG1-like ATPase family protein [Source:UniProtKB/TrEMBL;Acc:Q5XET7]	ATPase, AFG1-like
Sh_Salba_v2_93157	2.19179	-0.150525	-0.394296	0.0137926	0.921996	0.330106	-0.0651782	0.333018	-0.0721811	0.0661958	-0.216697	-0.265491	-0.0876271	Nucleotidyltransferase family protein [Source:UniProtKB/TrEMBL;Acc:Q84WU1]	PAP/25A-associated
Sh_Salba_v2_96970	2.19143	-0.307522	-0.313819	-0.420011	0.0707927	-0.103851	-0.57875	-0.841813	0.320079	-0.233197	0.612521	0.719458	0.0722383	Protein of unknown function DUF2359, transmembrane [Source:TAIR;Acc:AT1G23170]	Transmembrane protein 214
Sh_Salba_v2_12267	2.19046	-0.193724	-0.0888013	0.188125	-0.18978	0.136037	0.138645	0.712057	0.348794	-0.506024	-0.451342	-0.143427	-0.235548	Suppressor of RPS4-RLD 1 [Source:UniProtKB/Swiss-Prot;Acc:F4JS25]	Tetratricopeptide-like helical domain
Sh_Salba_v2_61143	2.18985	-0.175109	-0.0426118	-0.129289	0.335842	0.153668	-0.2779	0.0431006	0.00483665	-0.0879287	-0.0860368	0.18981	0.334948	DEAD-box ATP-dependent RNA helicase 18 [Source:UniProtKB/Swiss-Prot;Acc:Q9FLB0]	ATP-dependent RNA helicase DEAD-box, conserved site
Sh_Salba_v2_08053	2.18959	-0.831994	-0.87161	-1.8924	0.198858	-4.06146	0.100981	-0.894935	1.26636	-0.664671	-0.41082	-0.220968	-0.185116	Probable prolyl 4-hydroxylase 4 [Source:UniProtKB/Swiss-Prot;Acc:Q8LAN3]	ShKT domain
Sh_Salba_v2_105274	2.18945	0.168725	0.0630387	0.680947	-0.414023	-0.575545	0.264086	0.174565	-0.404719	0.37522	-0.0609009	-0.0417291	-0.453908	#N/A	#N/A
Sh_Salba_v2_34430	2.18933	-0.297986	0.105358	0.361524	0.79886	-0.141856	0.13566	0.110574	0.167477	0.000540882	0.163506	-0.527293	-0.657592	Putative disease resistance RPP13-like protein 3 [Source:UniProtKB/Swiss-Prot;Acc:Q9STE7]	NB-ARC
Sh_Salba_v2_47188	2.18893	0.154759	-0.211085	-0.295267	0.0587133	-0.80234	-0.0403569	-0.25171	0.347031	0.0205177	-0.195675	0.64467	0.451529	Mediator of RNA polymerase II transcription subunit 28 [Source:UniProtKB/Swiss-Prot;Acc:Q9LFA5]	Mediator of RNA polymerase II transcription subunit 28
Sh_Salba_v2_83810	2.18888	0.43117	-0.193005	0.0750235	-0.295306	0.00951405	0.494387	0.59745	-0.332917	-0.202465	0.113434	0.224929	-0.513967	Alpha/beta-hydrolase domain-containing protein [Source:UniProtKB/TrEMBL;Acc:Q9XID7]	Alpha/beta hydrolase fold-1
Sh_Salba_v2_44231	2.18691	-0.183724	-0.0164525	0.47626	0.873299	0.0401611	0.000927106	0.373586	-0.791076	-0.661387	-0.475013	0.391544	0.178139	Preprotein translocase subunit SCY2, chloroplastic [Source:UniProtKB/Swiss-Prot;Acc:F4IQV7]	SecY/SEC61-alpha family
Sh_Salba_v2_119387	2.18652	2.47835	-1.58573	-0.376202	0.342091	-0.0045186	-0.140626	-0.780391	-0.447278	0.06578	0.497285	-0.466155	1.23246	#N/A	#N/A
Sh_Salba_v2_139074	2.18584	0.595059	-0.0518578	-0.13214	-0.122382	-0.186217	0.223858	0.401653	-0.0731895	-0.492901	-0.0623863	-0.278889	0.0886468	TSL-kinase interacting protein 1 [Source:UniProtKB/TrEMBL;Acc:F4IP39]	SANT/Myb domain
Sh_Salba_v2_135604	2.18578	0.253217	0.345887	0.195734	-0.301526	-0.0102767	-0.380815	0.293069	-0.63532	0.210688	0.129089	0.282122	0.0500061	#N/A	#N/A
Sh_Salba_v2_133036	2.18335	0.071406	0.330178	-0.0169321	0.471683	0.046264	-0.012552	0.208471	-0.221614	0.469238	0.124037	-0.548247	-0.387136	Nuclear pore complex protein NUP98A [Source:UniProtKB/Swiss-Prot;Acc:Q8RY25]	Peptidase S59, nucleoporin
Sh_Salba_v2_32936	2.18306	-0.0800886	-0.245151	-0.0384614	-0.50969	0.678865	1.11463	0.856741	-1.33032	-0.944469	-0.994456	-0.554666	-0.544549	Putative uncharacterized protein At1g79160 [Source:UniProtKB/TrEMBL;Acc:Q84JL6]	NA
Sh_Salba_v2_34042	2.18291	-0.441429	-0.812235	0.320149	-0.108249	0.0456869	0.306144	0.897489	-0.686487	-0.377717	-1.22664	0.754458	-0.247265	AGL26 [Source:UniProtKB/TrEMBL;Acc:Q6NPL4]	tRNA/rRNA methyltransferase, SpoU type
Sh_Salba_v2_61723	2.18241	-0.28815	0.345565	0.162308	0.232316	0.232767	0.78612	-0.351502	0.68214	-0.953072	0.0708796	0.768979	-0.345388	GTP-binding nuclear protein Ran-3 [Source:UniProtKB/Swiss-Prot;Acc:Q8H156]	Small GTPase superfamily
Sh_Salba_v2_92404	2.18229	-0.443713	-0.246687	0.318559	-0.975347	-0.760713	-0.950643	-0.196693	0.515	-0.190207	0.340597	0.462578	0.202433	Long chain acyl-CoA synthetase 8 [Source:UniProtKB/Swiss-Prot;Acc:Q9SJD4]	AMP-dependent synthetase/ligase
Sh_Salba_v2_103950	2.18176	0.0151628	-0.0355068	0.72501	-0.676749	-1.05748	-1.16363	-1.32053	-0.31498	-0.24397	0.0225385	0.823383	0.489452	Tubby-like F-box protein [Source:UniProtKB/TrEMBL;Acc:A0A178WNG9]	Tubby, C-terminal
Sh_Salba_v2_18543	2.18112	0.231512	0.288961	-0.304646	-0.234228	-1.33417	0.102353	0.403254	0.634638	-0.594641	0.51471	-0.380776	-0.662361	SAGA-associated factor 11 [Source:UniProtKB/TrEMBL;Acc:Q94BV2]	SAGA complex, Sgf11 subunit
Sh_Salba_v2_14214	2.18083	0.276103	0.022429	-0.0534076	0.481494	-0.332047	0.00319855	0.413484	-0.24256	-0.213328	-0.120426	0.0601056	0.0163672	Insulin-degrading enzyme-like 1, peroxisomal [Source:UniProtKB/Swiss-Prot;Acc:O22941]	Peptidase M16, zinc-binding site
Sh_Salba_v2_128873	2.1806	0.565641	0.863437	-0.353659	0.447817	0.434557	0.596522	0.83457	0.648179	0.189214	1.26725	-0.403593	0.248344	#N/A	#N/A
Sh_Salba_v2_115739	2.18049	-0.37428	-0.212981	-0.25741	0.0819078	0.239059	-0.184587	-0.353541	0.0796747	0.229982	0.201262	0.310594	0.314732	ER lumen protein-retaining receptor A [Source:UniProtKB/Swiss-Prot;Acc:P35402]	ER lumen protein retaining receptor
Sh_Salba_v2_37814	2.18041	-0.0556504	-0.283908	-0.104378	0.26781	-0.146765	-0.0365953	0.229182	0.218794	0.0458423	-0.272049	0.241836	0.239423	Small ubiquitin-related modifier [Source:UniProtKB/TrEMBL;Acc:F4K3D6]	Ubiquitin domain
Sh_Salba_v2_59896	2.18004	0.324434	0.436779	0.179612	0.442897	-0.135712	-0.322563	-0.352287	-0.0909096	-0.0402342	-0.407322	0.139981	0.0371118	Protein YIPF [Source:UniProtKB/TrEMBL;Acc:Q9SJM8]	Yip1 domain
Sh_Salba_v2_131731	2.17949	-0.65387	1.81432	0.549544	-0.799404	0.739761	-0.350002	-0.412172	0.468903	0.858664	0.977745	-0.0878439	-1.08116	#N/A	#N/A
Sh_Salba_v2_09316	2.17937	-0.550196	-0.316585	0.375289	-0.115472	-0.592544	-0.251126	0.0857262	-0.376628	-0.0603504	0.804407	-0.526469	0.271907	Phosphoglycerate kinase 3, cytosolic [Source:UniProtKB/Swiss-Prot;Acc:Q9SAJ4]	Phosphoglycerate kinase
Sh_Salba_v2_41420	2.17883	0.0666816	-0.519087	0.0534521	0.345041	-0.379271	0.0231626	0.165387	-0.152686	0.163625	0.328345	-0.165501	0.216601	#N/A	#N/A
Sh_Salba_v2_127260	2.17877	1.03478	1.12337	-0.420992	-0.21636	0.808926	0.171523	-0.553534	1.14431	0.359049	-0.201742	0.548746	0.0019069	#N/A	#N/A
Sh_Salba_v2_25631	2.17816	0.884596	-2.84663	-2.88206	-0.615017	-0.961425	-0.691075	-1.30065	0.205981	-1.63268	1.92314	-0.380952	0.517028	Putative uncharacterized protein At4g26410 [Source:UniProtKB/TrEMBL;Acc:Q84K90]	Uncharacterised conserved protein UCP022280
Sh_Salba_v2_103943	2.17751	-0.734268	0.214202	-0.0441083	0.107637	-0.215617	-0.287068	0.38465	0.36306	0.167154	0.0489264	-0.0518404	0.0229991	Protein of unknown function (DUF1162) [Source:TAIR;Acc:AT5G24740]	Vacuolar protein sorting-associated protein 13, SHR-binding domain
Sh_Salba_v2_113572	2.17654	0.40779	0.0901357	-0.0460508	-0.0645253	0.139687	0.459311	0.0392205	0.341552	0.789164	0.320213	-0.454493	0.116152	O-glucosyltransferase rumi-like protein (DUF821) [Source:UniProtKB/TrEMBL;Acc:A0A178VAW3]	Lipopolysaccharide-modifying protein
Sh_Salba_v2_50910	2.17643	-0.67388	-0.153873	0.0274049	0.17995	-0.0813417	0.0535628	0.300963	0.0827117	0.0375676	0.0298192	-0.0619075	0.417062	TPR repeat-containing thioredoxin TDX [Source:UniProtKB/Swiss-Prot;Acc:Q8VWG7]	Tetratricopeptide-like helical domain
Sh_Salba_v2_106216	2.17615	-0.0766342	0.0424799	0.369736	0.0838517	-0.0907432	-0.579696	-0.192925	0.400703	-0.312808	-0.131889	0.156963	-0.00332253	Armadillo/beta-catenin-like repeat-containing protein [Source:UniProtKB/TrEMBL;Acc:Q9FI58]	Armadillo
Sh_Salba_v2_79343	2.17608	-0.478608	-0.275216	-0.6406	-0.417635	0.261553	0.090956	0.302744	0.545678	-0.276928	-0.0609086	-0.15594	0.122331	AT4G31410 protein [Source:UniProtKB/TrEMBL;Acc:Q8S9L2]	Protein of unknown function DUF1644
Sh_Salba_v2_63044	2.17554	-0.600655	-0.238352	0.382119	0.607951	-0.0629286	0.213395	0.237815	-0.105193	-0.00789081	-0.636263	0.166473	0.0675006	Nuclear transport factor 2 (NTF2) family protein [Source:UniProtKB/TrEMBL;Acc:F4IZV9]	UVR domain
Sh_Salba_v2_83142	2.17544	-0.120899	-0.730123	-1.39755	-0.696502	-0.0104378	-0.390754	-0.332745	0.335937	0.231998	0.585665	0.0178451	0.381509	F1K23.6 [Source:UniProtKB/TrEMBL;Acc:Q9SHQ6]	NEMP family
Sh_Salba_v2_16327	2.17504	0.257997	0.540701	-0.477243	0.0346757	-0.339503	-0.1085	0.435357	-0.363724	0.214048	-0.376767	0.0150587	0.168793	p-loop containing nucleoside triphosphate hydrolases superfamily protein [Source:UniProtKB/TrEMBL;Acc:F4K7T1]	YLP motif-containing protein 1
Sh_Salba_v2_119932	2.17487	-0.547047	-0.34914	-0.0754349	0.0164963	-0.0284146	0.0959044	-0.172143	-0.0419266	0.455745	-0.290919	0.465691	0.288137	DNA-directed RNA polymerases II and V subunit 8A [Source:UniProtKB/Swiss-Prot;Acc:O81097]	RNA polymerase, Rpb8
Sh_Salba_v2_68000	2.17459	-0.513342	-0.246164	0.0909054	0.490121	-0.264128	-0.286255	0.300499	0.264898	0.160395	-0.0328523	0.0618816	0.138852	Zinc finger CCCH domain-containing protein 12 [Source:UniProtKB/Swiss-Prot;Acc:Q9LQM3]	Zinc finger, CCCH-type
Sh_Salba_v2_08246	2.17423	0.0972184	-0.0123157	0.0472382	-0.293495	-0.116645	-0.0334353	0.179877	-0.00734526	-0.16514	-0.172702	0.409989	0.222722	RING/FYVE/PHD zinc finger-containing protein [Source:UniProtKB/TrEMBL;Acc:F4IS71]	Zinc finger, RING-CH-type
Sh_Salba_v2_93137	2.17415	-2.73942	1.04723	-2.85303	0.719994	-1.11501	-1.74061	-0.032039	-2.88551	-1.60493	-2.83409	-0.591927	-1.23534	Protein MODIFIER OF SNC1 11 [Source:UniProtKB/Swiss-Prot;Acc:Q9LZ08]	NA
Sh_Salba_v2_30829	2.17373	-0.274608	0.274321	0.105287	0.417276	-0.00688384	-0.0466115	0.433541	-0.281286	0.210733	-0.153383	0.00892192	0.107702	Surfeit locus protein 1 [Source:UniProtKB/Swiss-Prot;Acc:Q9SE51]	Surfeit locus 1/Shy1
Sh_Salba_v2_138192	2.17366	-0.147268	0.0726434	-0.864272	-0.662838	-0.218992	-0.359541	-0.974762	1.04082	1.23679	0.868243	-0.501094	-0.231236	Gb|AAC35233.1| [Source:UniProtKB/TrEMBL;Acc:Q9FKN5]	NA
Sh_Salba_v2_116388	2.17344	0.161347	0.396438	0.138328	0.184031	0.960162	-0.273234	0.0215574	-0.649752	0.837555	-0.341328	-0.77969	0.139559	Putative uncharacterized protein At1g31605 [Source:UniProtKB/TrEMBL;Acc:Q8RWY1]	RNA recognition motif domain
Sh_Salba_v2_141703	2.1727	1.36628	0.753118	-0.0144553	-0.429196	0.645073	0.707296	-0.653672	0.95584	0.390118	1.53706	0.720379	0.277925	#N/A	#N/A
Sh_Salba_v2_94623	2.17248	0.241744	0.340058	-0.0255788	0.414169	-0.25489	-0.404955	-0.151581	-0.0551211	0.257614	0.0388122	-0.311321	-0.08865	Ubiquitin receptor RAD23c [Source:UniProtKB/Swiss-Prot;Acc:Q84L31]	Ubiquitin domain
Sh_Salba_v2_42167	2.17202	0.255561	0.00910927	-0.0248601	-0.327866	-0.098948	0.00328393	0.497338	-0.178838	-0.0821181	-0.0942139	0.0738738	-0.0986461	Homeodomain-like superfamily protein [Source:UniProtKB/TrEMBL;Acc:F4JI72]	Homeobox domain
Sh_Salba_v2_63188	2.17198	0.502143	-0.273797	-0.857698	0.578074	0.0671617	-0.124618	-0.85127	-0.526895	0.214333	-2.08316	-0.253514	0.586544	Prolyl oligopeptidase family protein [Source:TAIR;Acc:AT1G69020]	Peptidase S9, prolyl oligopeptidase, catalytic domain
Sh_Salba_v2_110179	2.17181	0.962852	-0.620819	0.241721	0.148906	0.700884	-0.185022	0.23255	0.264792	0.697242	0.606774	0.31703	0.651288	Pentatricopeptide repeat-containing protein At1g52620 [Source:UniProtKB/Swiss-Prot;Acc:Q9SSR4]	Pentatricopeptide repeat
Sh_Salba_v2_84156	2.17124	-0.339663	-0.594077	-0.0166029	-0.228488	-2.23679	0.0498192	0.00880352	0.22621	-0.273811	1.07278	0.274549	-2.38234	Histone-lysine N-methyltransferase ATXR3 [Source:UniProtKB/Swiss-Prot;Acc:O23372]	SET domain
Sh_Salba_v2_58619	2.16973	0.262597	0.0770687	0.0513689	-0.608707	-0.0272186	-0.0191802	0.221912	0.168022	-0.32022	-0.33012	-0.0998368	0.237987	Ubiquitinyl hydrolase 1 [Source:UniProtKB/TrEMBL;Acc:A0A178UPE9]	Peptidase C19, ubiquitin carboxyl-terminal hydrolase
Sh_Salba_v2_08923	2.16894	0.398215	-0.0500766	0.161511	0.0558978	-0.963012	0.162676	0.558481	0.170784	-0.202192	-0.382805	0.0307188	0.170494	Eukaryotic translation initiation factor 3 subunit G [Source:UniProtKB/TrEMBL;Acc:F4J6A1]	RNA recognition motif domain
Sh_Salba_v2_61260	2.16851	-0.163879	-0.491725	-0.244358	-0.0554116	0.505526	0.0147283	0.00731416	-0.353505	0.0503427	0.333652	0.227804	0.00759484	histone methyltransferases(H3-K4 specific);histone methyltransferases(H3-K36 specific) [Source:TAIR;Acc:AT1G77300]	SET domain
Sh_Salba_v2_135245	2.16817	0.367777	0.19358	0.831695	-0.0890466	0.110376	-0.676088	0.558526	1.05322	1.19065	0.286144	0.355748	1.01793	#N/A	#N/A
Sh_Salba_v2_02513	2.16789	0.378567	0.343721	0.409855	0.0695558	0.209611	-0.93178	-0.0733816	-0.0317849	-0.118694	-0.188717	-0.0154007	-0.205063	GTE4 [Source:UniProtKB/TrEMBL;Acc:A0A178WDM0]	Bromodomain
Sh_Salba_v2_45568	2.16756	-0.595987	0.0237977	0.424066	0.347469	0.0993382	-0.296173	-0.0396138	-0.473656	0.191172	-0.157732	0.410502	0.0785185	Cell division cycle 5-like protein [Source:UniProtKB/Swiss-Prot;Acc:P92948]	SANT/Myb domain
Sh_Salba_v2_139895	2.16728	0.425666	0.935717	0.543807	1.12568	0.216307	0.565636	0.530459	0.843571	0.942601	0.11906	0.590288	1.62103	#N/A	#N/A
Sh_Salba_v2_22411	2.16658	0.223164	0.681237	-0.512418	0.241767	-0.525208	-0.635819	-0.309278	-0.0860743	-0.239436	-0.722083	0.681072	0.161268	#N/A	#N/A
Sh_Salba_v2_93952	2.16606	-0.386276	0.264162	0.552479	-1.01689	0.340663	-0.411372	0.471397	0.197515	0.389113	0.0717076	0.303801	0.192572	beta carbonic anhydrase 5 [Source:TAIR;Acc:AT4G33580]	Carbonic anhydrase
Sh_Salba_v2_91212	2.16535	-0.473629	0.148742	-0.240471	-0.228921	-0.52391	-1.19095	-0.375326	-0.241201	-0.205086	-0.749242	0.687098	1.22257	1-acyl-sn-glycerol-3-phosphate acyltransferase 2 [Source:UniProtKB/Swiss-Prot;Acc:Q8LG50]	Phospholipid/glycerol acyltransferase
Sh_Salba_v2_73996	2.16523	1.18324	-1.2349	0.0185565	0.189579	-0.0940198	-0.433612	0.479323	1.37733	0.571195	0.445369	1.12447	-0.172125	Vacuolar cation/proton exchanger 5 [Source:UniProtKB/Swiss-Prot;Acc:Q8L783]	Calcium/proton exchanger
Sh_Salba_v2_27974	2.1652	0.148293	0.00428851	-0.0127809	0.468125	-0.0200343	-0.062462	0.0297981	-0.108954	0.0407735	-0.0850683	0.0213067	-0.0314087	PHD finger protein-related [Source:UniProtKB/TrEMBL;Acc:C0SVJ2]	Zinc finger, PHD-type
Sh_Salba_v2_74674	2.16466	0.86186	0.26226	0.823864	-0.143408	0.391523	0.385451	-0.588345	0.326357	-0.428941	1.51325	0.621316	0.514778	Anamorsin homolog [Source:UniProtKB/Swiss-Prot;Acc:Q8L7Z3]	Anamorsin
Sh_Salba_v2_90278	2.1646	-0.477421	0.490631	-0.235725	0.101701	0.387717	0.32073	-0.745296	-0.523128	-0.0392358	0.133443	0.51619	0.335169	Cullin-4 [Source:UniProtKB/Swiss-Prot;Acc:Q8LGH4]	Cullin, N-terminal
Sh_Salba_v2_141880	2.16429	-1.56934	-0.685693	0.404857	1.19444	-0.277398	-0.399524	0.476474	1.30934	-0.847854	-3.19237	-0.83552	-0.351833	#N/A	#N/A
Sh_Salba_v2_118844	2.16424	-0.2663	-0.143308	1.13766	-0.375015	0.904494	0.306878	0.0944207	-0.426076	1.21063	-0.0435793	0.274095	0.470085	#N/A	#N/A
Sh_Salba_v2_144892	2.16387	-0.996968	-1.07035	-0.540515	-0.404595	-1.16824	-1.12837	-1.18434	-1.14033	-1.09748	1.74419	-1.08085	-1.08799	#N/A	#N/A
Sh_Salba_v2_74365	2.16331	0.323246	0.436001	0.613101	-0.543985	-1.62708	-0.812037	-0.675059	0.187071	-0.930311	-0.82515	0.736002	0.66977	AT5g06370/MHF15_11 [Source:UniProtKB/TrEMBL;Acc:Q93V51]	LRAT-like domain
Sh_Salba_v2_94998	2.1629	0.830608	-0.746018	-0.294643	-0.127677	-0.667988	-0.089389	0.532969	0.303141	0.0702304	-0.0307403	-0.657397	-0.219324	#N/A	#N/A
Sh_Salba_v2_39167	2.16272	0.433823	-0.380648	-0.039803	0.18098	-0.420213	0.0735185	-0.017093	0.1417	-0.00812136	0.291064	-0.215718	0.299692	#N/A	#N/A
Sh_Salba_v2_133039	2.16198	0.0904456	-0.00923303	-0.274789	-0.27961	0.00487728	0.475422	-0.00738207	0.740619	-0.43226	-0.42764	0.0745569	-0.17566	TPK1 [Source:UniProtKB/TrEMBL;Acc:A0A178URA8]	Two pore domain potassium channel
Sh_Salba_v2_99933	2.16191	0.0917268	-1.31635	-0.049888	0.318704	0.563569	-1.48649	0.844828	-1.73277	-1.49626	-1.33381	0.779438	-0.767618	Cleavage and polyadenylation specificity factor (CPSF) A subunit protein [Source:UniProtKB/TrEMBL;Acc:Q84R20]	Cleavage/polyadenylation specificity factor, A subunit, C-terminal
Sh_Salba_v2_68112	2.1617	0.0115093	-0.0721378	-0.208745	-0.754432	-0.247031	-0.0715006	0.380051	0.266536	0.182928	0.263727	-0.146663	-0.0045922	Protein FREE1 [Source:UniProtKB/Swiss-Prot;Acc:Q9ASS2]	FYVE zinc finger
Sh_Salba_v2_110619	2.16132	-0.352209	-0.6593	-1.22568	-0.318243	0.264579	0.452385	-1.15966	0.405879	-1.54965	-2.07252	0.443359	-0.464138	F26K24.18 protein [Source:UniProtKB/TrEMBL;Acc:Q9SF10]	Sterile alpha motif domain
Sh_Salba_v2_117864	2.16116	-0.00880153	-0.0780864	0.338901	-0.292122	0.398427	0.203592	0.120734	-0.213165	-0.245038	0.093545	0.202474	0.247932	Cactin [Source:UniProtKB/Swiss-Prot;Acc:F4I2J8]	Cactin, central domain
Sh_Salba_v2_34612	2.15958	-0.0651812	0.0290869	-0.1023	0.197604	-0.244403	0.184114	0.488169	0.107831	-0.00365221	-0.485838	0.0161145	0.0589404	At1g79200 [Source:UniProtKB/TrEMBL;Acc:Q8GWY0]	NA
Sh_Salba_v2_59425	2.15942	-0.356327	-0.405009	0.707589	1.17958	-0.212932	-0.118603	0.495094	-0.625124	-0.413214	-0.23276	-0.146323	-0.29555	GrpE protein homolog [Source:UniProtKB/TrEMBL;Acc:Q9XQC7]	GrpE nucleotide exchange factor
Sh_Salba_v2_118758	2.15903	0.0792335	0.2942	0.0580586	1.09471	-0.199214	-0.6588	0.233	0.0909986	0.162552	0.201552	-0.0336475	-0.300291	Pentatricopeptide repeat-containing protein At5g42310, mitochondrial [Source:UniProtKB/Swiss-Prot;Acc:Q8L844]	Pentatricopeptide repeat
Sh_Salba_v2_49133	2.15809	-0.402517	-0.618336	0.316126	-0.121477	0.0912769	-0.106874	-0.352206	0.405185	-0.216457	-0.775721	0.478353	0.355348	zinc finger (C3HC4-type RING finger) family protein [Source:TAIR;Acc:AT5G59550]	Zinc finger, RING-type
Sh_Salba_v2_46269	2.15794	0.246396	-0.189825	0.0505002	-0.239867	-0.211875	0.194162	0.293434	0.0579426	-0.226535	0.166613	-0.0425176	-0.130974	nuclear poly(a) polymerase [Source:TAIR;Acc:AT4G32850]	Polymerase, nucleotidyl transferase domain
Sh_Salba_v2_96453	2.15756	-0.153501	-0.189714	0.00769584	-0.170718	-9.20594e-05	0.0558239	0.233419	0.168234	-0.0258869	-0.396091	0.268663	0.384572	Ubiquitin carboxyl-terminal hydrolase 3 [Source:UniProtKB/Swiss-Prot;Acc:O24454]	Peptidase C19, ubiquitin carboxyl-terminal hydrolase
Sh_Salba_v2_08690	2.15751	-0.060612	0.127846	0.217414	-0.297689	0.253447	0.0892115	0.616003	-0.200439	-0.415931	0.513942	0.508782	-1.17799	Anticodon-binding domain-containing protein [Source:UniProtKB/TrEMBL;Acc:Q8L466]	Anticodon-binding domain
Sh_Salba_v2_86684	2.15696	0.477487	-0.257473	0.381506	0.503521	-0.503804	-0.249396	0.0173926	0.141355	-0.308094	0.0694778	-0.402296	0.433627	Polypyrimidine tract-binding protein homolog 2 [Source:UniProtKB/Swiss-Prot;Acc:Q9FGL9]	RNA recognition motif domain
Sh_Salba_v2_72781	2.1561	0.798353	-0.151402	-0.0825797	-0.443092	-0.25116	-0.624704	0.0769352	0.138265	-0.429232	-0.0453106	0.618407	0.082298	#N/A	#N/A
Sh_Salba_v2_49675	2.15605	0.217583	0.307011	0.212833	-0.38269	-0.830399	0.0880896	-0.330821	0.22739	-0.669414	0.140062	0.228635	0.540684	Transducin/WD40 repeat-like superfamily protein [Source:TAIR;Acc:AT5G56190]	WD40 repeat
Sh_Salba_v2_134226	2.15552	-0.403094	0.401894	0.332117	0.319913	0.252498	0.0648904	-0.315273	0.0942818	-0.0821416	-0.430565	-0.00334024	0.221829	Vacuolar protein sorting-associated protein 36 [Source:UniProtKB/Swiss-Prot;Acc:Q9FF81]	EAP30
Sh_Salba_v2_36265	2.15526	0.527279	-0.839781	1.49109	0.680063	0.145282	-0.249364	0.702353	0.267541	0.165972	-0.361336	0.371262	1.0575	#N/A	#N/A
Sh_Salba_v2_02040	2.15487	0.0642188	-0.223943	0.12369	-0.384832	-0.119495	0.339866	0.820276	0.0157637	0.264628	0.0614454	-0.433839	-0.650068	#N/A	#N/A
Sh_Salba_v2_08468	2.15358	-0.785451	0.0959928	0.117948	0.402588	0.0955066	-0.326514	-0.0346347	0.27919	0.173692	-0.510173	0.104992	0.263918	T-complex protein 1 subunit epsilon [Source:UniProtKB/Swiss-Prot;Acc:O04450]	Chaperonin TCP-1, conserved site
Sh_Salba_v2_81285	2.15351	-0.412689	0.266846	-0.010799	0.380835	-1.13068	0.35082	-0.220656	0.0839938	0.305606	0.704648	0.367476	0.705986	Ribosomal protein S21 family protein [Source:UniProtKB/TrEMBL;Acc:F4JCI2]	Ribosomal protein S21
Sh_Salba_v2_93909	2.15342	-0.382535	-0.344132	0.02842	0.413752	-0.127111	-0.193497	-0.0504062	-0.0834653	-0.0702212	0.169168	0.432501	0.463256	NEDD8-activating enzyme E1 catalytic subunit [Source:UniProtKB/Swiss-Prot;Acc:O65041]	THIF-type NAD/FAD binding fold
Sh_Salba_v2_78324	2.15315	0.218568	0.223681	-0.183735	0.110762	0.12986	0.0524588	0.217835	0.0388104	-0.445592	-0.227151	0.138851	-0.168634	Putative uncharacterized protein At3g10770 [Source:UniProtKB/TrEMBL;Acc:Q9SG83]	R3H domain
Sh_Salba_v2_47879	2.15291	-0.0424595	-0.0519802	-0.27121	0.173929	-0.0455858	0.0800456	-0.415863	0.26069	0.409989	-0.151064	0.414589	0.236163	unknown protein; FUNCTIONS IN: molecular_function unknown; INVOLVED IN: biological_process unknown; LOCATED IN: mitochondrion, plastid; EXPRESSED IN: 24 plant structures; EXPRESSED DURING: 13 growth stages; BEST Arabidopsis thaliana protein match is /.../own protein (TAIR:AT2G19530.1); Has 63 Blast hits to 63 proteins in 14 species: Archae - 0; Bacteria - 0; Metazoa - 0; Fungi - 0; Plants - 63; Viruses - 0; Other Eukaryotes - 0 (source: NCBI BLink). [Source:TAIR;Acc:AT1G55160]	NA
Sh_Salba_v2_94884	2.15192	-0.642407	0.862224	-0.463783	-0.366765	-0.781071	-0.5808	0.079763	-0.614438	-0.308391	0.347989	0.347008	0.235072	At5g63050 [Source:UniProtKB/TrEMBL;Acc:Q6NM17]	NA
Sh_Salba_v2_20509	2.15149	-1.09718	0.082117	0.217271	0.71606	-1.14691	0.759992	-0.615813	0.323129	-0.136677	-0.552314	0.151613	-1.31355	PHD finger protein At1g33420 [Source:UniProtKB/Swiss-Prot;Acc:Q9C810]	Zinc finger, PHD-type
Sh_Salba_v2_73284	2.15061	0.891829	0.0459451	-0.624483	-1.15496	-0.487615	-0.71247	-0.619425	0.849856	0.095758	0.738221	-0.289597	0.239985	Phosphoacetylglucosamine mutase [Source:UniProtKB/Swiss-Prot;Acc:P57750]	Alpha-D-phosphohexomutase, C-terminal
Sh_Salba_v2_57637	2.14972	0.306871	0.305613	0.574427	0.431642	-0.834014	-0.301437	-0.884576	0.207672	-0.0975952	-0.413821	0.133474	0.618998	Probable prefoldin subunit 5 [Source:UniProtKB/Swiss-Prot;Acc:P57742]	Prefoldin alpha-like
Sh_Salba_v2_86142	2.14912	-0.372623	-0.56407	0.198116	0.553933	0.345847	0.216638	0.683148	0.396841	-0.139424	-0.340046	-0.809543	-0.491063	Duplicated homeodomain-like superfamily protein [Source:UniProtKB/TrEMBL;Acc:Q9C6K3]	SANT/Myb domain
Sh_Salba_v2_99473	2.14911	-0.0478925	-0.954218	-0.988784	0.564814	-1.05098	-1.01146	-1.06711	-1.02359	-0.980212	-0.980721	0.168338	0.275248	PFD6 [Source:UniProtKB/TrEMBL;Acc:A0A178WBU1]	Prefoldin beta-like
Sh_Salba_v2_72535	2.14802	0.868062	-0.228655	-0.684441	-0.132494	-0.540193	-1.55425	-1.10561	0.232843	-1.05455	-0.343312	1.2658	-0.0229489	UDP-galactose transporter 2 [Source:TAIR;Acc:AT4G23010]	UAA transporter
Sh_Salba_v2_77758	2.14765	-0.0945621	0.112781	0.771945	-0.794285	-3.39526	-0.377113	-1.60204	0.466335	-0.648102	0.458578	0.0701319	1.24519	#N/A	#N/A
Sh_Salba_v2_12629	2.14727	0.0331683	0.308519	0.144194	0.455637	-1.04705	0.949433	-0.247981	-0.0461159	0.762971	0.245259	-0.673962	-0.0788413	AL3 [Source:UniProtKB/TrEMBL;Acc:A0A178VCG6]	Zinc finger, PHD-type
Sh_Salba_v2_59620	2.14703	-0.577489	-0.540573	0.172015	0.426448	0.104429	-0.132281	0.56832	-0.0897689	0.363493	0.128681	-0.285892	-0.0920884	#N/A	#N/A
Sh_Salba_v2_137848	2.14632	0.0579232	0.104685	0.911634	-0.370902	-0.138647	-0.0035467	-0.0940763	0.742958	0.611494	0.606346	-0.00356776	0.618676	#N/A	#N/A
Sh_Salba_v2_68257	2.14391	-0.300191	0.597349	0.402663	-1.45865	-0.0498724	-0.584553	-0.0193968	-0.73395	-0.0762604	-0.345555	0.498215	0.331146	#N/A	#N/A
Sh_Salba_v2_82236	2.14363	0.924071	-0.573999	0.433107	0.750504	-0.551159	-0.615189	-0.638942	0.013248	-0.0853943	-0.0277232	-0.238714	0.0259577	#N/A	#N/A
Sh_Salba_v2_107471	2.14271	-0.354634	-0.818231	0.780357	-1.17803	1.29836	-0.638897	-0.153653	-0.075452	-1.38005	-0.636982	-0.609091	-1.02026	Guanylate kinase [Source:UniProtKB/TrEMBL;Acc:F4J3E9]	Guanylate kinase-like domain
Sh_Salba_v2_33119	2.14235	-1.54635	0.300323	0.243988	-0.499918	-0.452491	-0.953688	0.736491	0.397264	0.337301	-0.231713	-1.57445	0.863284	#N/A	#N/A
Sh_Salba_v2_86536	2.14141	1.02348	1.50703	0.921811	1.08504	1.60921	0.919613	0.871473	0.900983	0.96223	1.12751	0.947526	1.23683	ATP-dependent Clp protease proteolytic subunit [Source:UniProtKB/TrEMBL;Acc:F4HZE0]	ATP-dependent Clp protease proteolytic subunit
Sh_Salba_v2_86062	2.14134	-0.229844	-0.346817	-0.339298	0.292561	0.288295	0.0434175	0.362503	-0.108576	0.490466	0.0311345	-0.325559	0.0264518	Putative uncharacterized protein At3g32940 [Source:UniProtKB/TrEMBL;Acc:Q0WVW4]	K Homology domain, type 1
Sh_Salba_v2_52491	2.14109	-0.359341	-0.2736	0.231555	0.252493	0.36646	-0.00397226	0.182652	0.197796	0.221347	-0.110559	-0.546148	-0.31732	UTP:RNA uridylyltransferase 1 [Source:UniProtKB/Swiss-Prot;Acc:O64642]	PAP/25A-associated
Sh_Salba_v2_44232	2.14085	-0.315516	-0.674089	0.152149	0.555712	-0.104155	0.421737	0.866926	-0.430986	-0.825355	-0.457634	0.116842	-0.19173	Preprotein translocase subunit SCY2, chloroplastic [Source:UniProtKB/Swiss-Prot;Acc:F4IQV7]	SecY/SEC61-alpha family
Sh_Salba_v2_114056	2.14049	0.178478	-0.31657	0.104221	-0.280012	-0.588441	0.401013	0.925707	0.470932	-0.382743	-0.231255	-0.749399	-0.500064	Probable E3 ubiquitin-protein ligase XERICO [Source:UniProtKB/Swiss-Prot;Acc:Q9SI09]	Zinc finger, RING-type
Sh_Salba_v2_51000	2.13901	0.256904	-0.156892	0.435871	0.42568	0.00362089	0.0245407	0.215712	-0.858191	0.000291467	-0.510239	-0.462566	0.313193	#N/A	#N/A
Sh_Salba_v2_31720	2.13893	-0.0663097	0.210316	0.0087595	0.284054	-0.0748157	-0.135819	-0.196278	0.155708	0.0612078	-0.237347	-0.12381	0.433579	COP9 signalosome complex subunit 3 [Source:UniProtKB/Swiss-Prot;Acc:Q8W575]	Proteasome component (PCI) domain
Sh_Salba_v2_115644	2.13849	-0.47074	-0.0841175	0.387432	0.38784	0.48272	0.0269844	0.222104	0.114738	0.593381	-0.0118127	-1.09395	-1.31756	AT4g33380/F17M5_140 [Source:UniProtKB/TrEMBL;Acc:Q8VZI6]	NA
Sh_Salba_v2_36897	2.13777	-0.334364	-0.149491	0.156464	0.694808	-0.00855547	-0.0658285	0.127358	0.318825	0.0768691	-0.440857	-0.118404	0.180192	40S ribosomal protein S6-1 [Source:UniProtKB/Swiss-Prot;Acc:O48549]	Ribosomal protein S6e
Sh_Salba_v2_72029	2.13757	0.296845	0.350118	0.420636	0.313192	-0.812202	0.128598	-0.711983	0.478512	-0.491388	0.06535	-0.139559	-0.0921349	Profilin-5 [Source:UniProtKB/Swiss-Prot;Acc:Q9FE63]	Profilin
Sh_Salba_v2_110146	2.13646	0.537476	-0.971576	-0.116855	0.553859	-0.492815	0.497362	0.459721	0.43674	0.523505	0.273569	0.295318	0.0559803	AT3g10030/T22K18_15 [Source:UniProtKB/TrEMBL;Acc:Q94JR1]	Aspartate/glutamate/uridylate kinase
Sh_Salba_v2_17419	2.13631	-0.230306	-0.213961	0.525741	-1.86006	-0.902624	0.358519	-0.983889	0.489156	1.89884	0.461889	-1.99346	0.258837	At1g22170 [Source:UniProtKB/TrEMBL;Acc:Q9LM13]	Phosphoglycerate/bisphosphoglycerate mutase, active site
Sh_Salba_v2_107759	2.13558	0.415429	0.135268	0.60666	0.557485	0.348255	0.624519	1.2375	0.921026	0.54486	0.352291	0.18565	0.210309	#N/A	#N/A
Sh_Salba_v2_26491	2.13555	-0.463647	-0.234669	0.274301	0.45416	0.104655	0.0550223	0.171664	-0.152638	0.142823	-0.526821	0.231726	0.362102	At2g20330/F11A3.12 [Source:UniProtKB/TrEMBL;Acc:Q9SK69]	WD40 repeat
Sh_Salba_v2_43115	2.135	0.373431	0.19548	-0.127429	-0.134686	-0.380406	-0.125785	0.0258641	-0.00358826	-0.113352	-0.0842479	0.0522039	0.540281	Biogenesis of lysosome-related organelles complex 1 subunit 2 [Source:UniProtKB/Swiss-Prot;Acc:F4K657]	Biogenesis of lysosome-related organelles complex-1, subunit 2
Sh_Salba_v2_103789	2.13488	0.74089	-0.518061	-0.504895	-1.01326	0.178136	-0.460897	0.736979	-0.655405	0.783166	-0.059406	-0.306614	-1.20973	Ribosome biogenesis regulatory protein homolog [Source:UniProtKB/Swiss-Prot;Acc:Q9SH88]	Ribosomal biogenesis regulatory protein
Sh_Salba_v2_53226	2.13451	0.549808	0.574862	-0.161806	-0.158782	-1.05354	-0.443719	-0.607222	-0.539462	0.770964	0.326839	0.427629	0.510326	40S ribosomal protein S20-2 [Source:UniProtKB/Swiss-Prot;Acc:Q9STY6]	Ribosomal protein S10
Sh_Salba_v2_118398	2.13351	-0.446903	-0.542443	0.373383	-0.0801909	-0.337745	0.0984119	-0.195758	0.334605	-0.173949	0.142717	0.623589	0.360619	Protein CHROMATIN REMODELING 19 [Source:UniProtKB/Swiss-Prot;Acc:Q9ZUL5]	SNF2-related, N-terminal domain
Sh_Salba_v2_45690	2.13315	0.14353	0.0524252	-0.155131	0.0498236	0.080457	-0.331785	-0.27641	-0.577269	0.531407	-0.136837	0.268616	0.543575	Gb|AAB95243.1 [Source:UniProtKB/TrEMBL;Acc:Q9FFV7]	Proteasome maturation factor Ump1
Sh_Salba_v2_43195	2.13279	-0.33878	-0.0750935	-0.381834	-0.160581	0.00935809	0.0852193	0.926436	-0.637262	0.368225	-0.315546	0.0638891	0.108305	molybdenum cofactor sulfurase (LOS5) (ABA3) [Source:TAIR;Acc:AT1G16540]	Aminotransferase class V domain
Sh_Salba_v2_39534	2.13275	0.563684	0.140528	-0.414223	0.0778985	-0.787472	-0.00827852	0.306052	0.0657999	-0.618368	-0.391393	-0.411428	0.0177165	ATP-dependent (S)-NAD(P)H-hydrate dehydratase [Source:UniProtKB/TrEMBL;Acc:A0A178UA58]	ATP-dependent (S)-NAD(P)H-hydrate dehydratase
Sh_Salba_v2_69498	2.1321	-0.0590245	-0.245059	-0.44705	-0.919239	-0.144273	0.100585	0.324826	0.0145761	0.39318	0.478931	-0.0353448	-0.197415	DEK domain-containing chromatin associated protein [Source:UniProtKB/TrEMBL;Acc:F4K4Y5]	DEK, C-terminal
Sh_Salba_v2_76420	2.13171	-0.753975	-0.788308	0.577784	0.808129	0.124506	0.872398	0.41814	-0.391572	-1.77738	-1.68141	0.625098	-1.93943	Nucleosome assembly protein 1;2 [Source:UniProtKB/Swiss-Prot;Acc:Q9ZUP3]	Nucleosome assembly protein (NAP)
Sh_Salba_v2_118550	2.13157	-0.199346	-0.167238	-0.135517	0.0511142	0.00629915	-0.582381	0.436348	0.295473	0.311454	-2.36091	0.529974	0.273151	ARM repeat superfamily protein [Source:UniProtKB/TrEMBL;Acc:F4IYK6]	Importin-beta, N-terminal domain
Sh_Salba_v2_92509	2.13066	-0.900641	0.92353	1.03738	1.17346	-1.87019	-1.83911	0.941778	0.220663	-0.305501	-0.207962	-0.715066	0.507669	Metal transporter Nramp3 [Source:UniProtKB/Swiss-Prot;Acc:Q9SNV9]	NRAMP family
Sh_Salba_v2_11967	2.13056	0.278084	0.237579	0.262939	-0.175247	0.122024	-0.496414	-0.0211729	0.106965	0.0134498	-0.0273455	-0.283436	-0.190868	Putative vesicle-associated membrane protein, synaptobrevin 7B [Source:UniProtKB/TrEMBL;Acc:Q681L9]	Synaptobrevin
Sh_Salba_v2_54522	2.13045	-0.122607	-0.319216	-0.76612	0.0953812	0.0784438	0.318778	-0.267055	-0.261342	0.0748675	0.497844	-0.0537267	0.491277	LSM7 [Source:UniProtKB/TrEMBL;Acc:A0A178VPR3]	LSM domain, eukaryotic/archaea-type
Sh_Salba_v2_49423	2.12918	-2.53514	-1.94544	0.302969	-0.309497	-0.11789	-2.21734	-0.0627876	1.30829	-0.429591	-4.13206	-1.75245	-4.12504	DEAD-box ATP-dependent RNA helicase 7 [Source:UniProtKB/Swiss-Prot;Acc:Q39189]	RNA recognition motif domain
Sh_Salba_v2_13691	2.12901	-0.109116	-0.154186	-0.190856	0.235199	-0.0645174	-0.400669	0.117183	0.144528	0.281994	-0.214942	0.0814997	0.485019	Signal peptide peptidase [Source:UniProtKB/Swiss-Prot;Acc:O81062]	Presenilin/signal peptide peptidase
Sh_Salba_v2_03974	2.12825	-0.020826	-1.27346	-0.587963	-0.481565	0.670187	0.295593	0.349015	0.654866	0.193332	0.280109	-2.63108	-0.221204	#N/A	#N/A
Sh_Salba_v2_119804	2.12811	-0.242032	-0.152451	-0.375275	-0.522509	-0.502304	-0.114274	-0.174069	0.531055	0.170892	0.420588	0.34155	0.406677	SNX2a [Source:UniProtKB/TrEMBL;Acc:A0A178UPE2]	Phox homologous domain
Sh_Salba_v2_34034	2.12616	-0.0581966	0.178636	0.518384	-2.0312	-0.557527	-0.89727	-2.231	-1.08244	-0.0819821	0.569926	0.0634068	-0.407886	Acyl-CoA-binding domain 3 [Source:UniProtKB/TrEMBL;Acc:B3H4G6]	Acyl-CoA-binding protein, ACBP
Sh_Salba_v2_50810	2.12593	0.407439	0.25334	-0.516536	0.779	-0.111995	-0.332388	-0.538467	0.695579	-0.210253	-0.353709	1.04751	0.126574	#N/A	#N/A
Sh_Salba_v2_36263	2.12575	-0.25333	-0.527774	0.425918	-0.611377	0.848476	-1.6094	0.981418	0.107065	-0.80579	0.124685	-0.2005	0.1306	#N/A	#N/A
Sh_Salba_v2_47214	2.12566	0.0388542	-0.0628616	-0.28023	0.458291	-0.301483	0.217162	0.145746	-0.416094	0.260743	0.480346	-0.231993	0.139988	Exosome complex exonuclease RRP46 homolog [Source:UniProtKB/Swiss-Prot;Acc:Q9LX74]	Exoribonuclease, phosphorolytic domain 1
Sh_Salba_v2_44819	2.1242	-0.75576	-0.0856287	-0.333186	0.403425	0.465331	1.07862	-0.3046	-0.758028	-0.0572673	0.540243	-0.126187	0.323389	#N/A	#N/A
Sh_Salba_v2_107716	2.12397	-0.282918	-0.975857	0.620923	-0.119777	0.194882	0.852059	0.111081	0.531802	-0.177354	-0.438959	-0.903347	-0.514926	#N/A	#N/A
Sh_Salba_v2_137389	2.12354	-0.227817	0.424736	0.391817	-0.404561	0.534158	0.123604	0.432632	1.16409	0.171919	0.314508	-0.435873	0.120645	#N/A	#N/A
Sh_Salba_v2_56896	2.12327	0.538365	-0.276689	0.798534	0.958601	0.324662	0.79243	0.162549	-0.564621	-0.479398	0.161386	0.877456	0.340428	60S acidic ribosomal protein P0-2 [Source:UniProtKB/Swiss-Prot;Acc:Q42112]	60S acidic ribosomal protein P0
Sh_Salba_v2_78769	2.12309	0.398611	-0.83566	0.496894	0.575887	-0.246077	-0.0409004	0.977722	0.0684896	-0.429287	-0.0972813	0.0685989	0.155528	Defective in cullin neddylation protein [Source:UniProtKB/TrEMBL;Acc:F4I181]	Potentiating neddylation domain
Sh_Salba_v2_46947	2.12291	0.23549	0.0237999	-0.249689	0.0551782	-0.722364	-0.235235	-0.675912	-0.287752	-0.0794742	0.329685	0.882237	0.446818	GTP-binding protein SAR1A [Source:UniProtKB/Swiss-Prot;Acc:O04834]	Small GTP-binding protein domain
Sh_Salba_v2_108921	2.12222	0.325531	0.605529	-0.504999	-0.546269	1.00764	-0.0926616	-0.398696	0.129999	0.77349	0.49678	0.196712	0.382881	#N/A	#N/A
Sh_Salba_v2_25118	2.12221	-0.40306	0.184003	-0.080799	0.573647	-0.60583	0.190369	-0.113328	0.612655	-0.100537	0.244212	-0.185718	-0.40563	Importin beta-like SAD2 [Source:UniProtKB/Swiss-Prot;Acc:F4IRR2]	Importin-beta, N-terminal domain
Sh_Salba_v2_27241	2.12047	-0.367118	-0.349875	-0.3774	-0.0340481	-0.413091	-0.247938	0.112168	0.447751	0.0958708	0.131704	0.623852	0.335334	Monothiol glutaredoxin-S17 [Source:UniProtKB/Swiss-Prot;Acc:Q9ZPH2]	Glutaredoxin
Sh_Salba_v2_18197	2.11886	0.188834	0.176013	-0.316508	-0.602694	-1.0311	0.233731	0.756169	-0.244114	-0.216662	0.678384	-0.0219674	-0.978175	Protein FATTY ACID EXPORT 1, chloroplastic [Source:UniProtKB/Swiss-Prot;Acc:Q93V66]	TMEM14 family
Sh_Salba_v2_85215	2.11853	-0.0912529	-0.244716	-0.054898	0.775466	-0.291953	-0.173151	-0.133265	0.0372694	-0.00181404	-0.0975529	0.408076	0.533021	Polyadenylate-binding protein 1 [Source:UniProtKB/TrEMBL;Acc:F4KBV3]	RNA recognition motif domain
Sh_Salba_v2_104455	2.1184	0.0340185	0.321398	0.165358	0.0340119	0.173323	-0.274897	-0.421951	0.593795	-0.483308	0.0917043	0.242891	-0.938527	Auxin-binding protein 1 [Source:UniProtKB/Swiss-Prot;Acc:P33487]	Auxin-binding protein
Sh_Salba_v2_75457	2.11695	-0.355999	-0.182023	0.0882844	0.222691	-0.0224681	-0.365252	0.142014	-0.143286	0.0682044	-1.27227	0.626664	0.580712	AT5g58640/mzn1_90 [Source:UniProtKB/TrEMBL;Acc:Q8W1E5]	Selenoprotein, Rdx type
Sh_Salba_v2_36478	2.11673	0.0945992	0.0962071	-0.230853	-0.216876	-0.143957	-0.0892165	-0.739732	0.36748	0.0636533	0.420216	0.261434	0.183656	BSD domain-containing protein [Source:UniProtKB/TrEMBL;Acc:Q9ZVT6]	BSD domain
Sh_Salba_v2_86184	2.11592	0.357298	0.155042	-0.191087	0.267771	-0.0288982	-0.0641805	0.235597	-0.423839	-0.0970665	-0.106401	0.136633	0.304155	Zinc finger CCCH domain-containing protein 17 [Source:UniProtKB/Swiss-Prot;Acc:Q9ZUM0]	Zinc finger, CCCH-type
Sh_Salba_v2_130667	2.11491	-0.00734717	-0.107762	-0.326699	0.344122	1.11896	0.539682	-0.236578	-0.173885	0.132851	0.0796167	-0.856286	-0.81902	Histone-lysine N-methyltransferase, H3 lysine-9 specific SUVH5 [Source:UniProtKB/Swiss-Prot;Acc:O82175]	SET domain
Sh_Salba_v2_81046	2.11404	-0.192739	-0.0560552	0.0623016	-1.17324	-0.916781	-1.2332	-1.6972	-0.147934	-1.72603	-0.262918	-0.639641	1.46054	Peptidyl-prolyl cis-trans isomerase PASTICCINO1 [Source:UniProtKB/Swiss-Prot;Acc:Q7DMA9]	FKBP-type peptidyl-prolyl cis-trans isomerase domain
Sh_Salba_v2_16323	2.11378	0.0465033	-0.357367	-0.353229	0.615214	0.0166831	0.358259	0.394222	0.0804891	-0.183284	-0.093941	-0.098287	-0.173953	p-loop containing nucleoside triphosphate hydrolases superfamily protein [Source:UniProtKB/TrEMBL;Acc:F4K7T1]	YLP motif-containing protein 1
Sh_Salba_v2_91079	2.11348	1.24879	1.18087	1.14991	1.31099	0.96984	1.14677	1.10099	1.05804	1.32724	1.17157	1.36692	1.19419	#N/A	#N/A
Sh_Salba_v2_132635	2.11304	-0.509936	-0.0929883	0.412191	-0.649638	0.336134	-0.00964026	0.955199	0.00522079	-0.393906	-0.692636	-0.92292	-0.0416073	#N/A	#N/A
Sh_Salba_v2_55097	2.11298	1.1088	1.04776	1.01821	1.14708	0.96831	0.999194	0.959082	1.14722	1.03033	1.01896	1.04332	1.04416	#N/A	#N/A
Sh_Salba_v2_58494	2.11283	-0.589825	-0.366964	0.367916	-0.333831	0.130056	0.575879	0.429919	0.333326	-0.756891	-0.562006	-0.349708	-0.323571	Inositol-tetrakisphosphate 1-kinase 3 [Source:UniProtKB/Swiss-Prot;Acc:Q9SUG3]	Inositol-tetrakisphosphate 1-kinase
Sh_Salba_v2_77926	2.11252	0.560279	-0.132761	-0.0373675	0.983345	-0.937176	0.0621088	-0.953635	0.272975	-0.873877	-0.294926	-0.414478	0.339543	At5g53620 [Source:UniProtKB/TrEMBL;Acc:Q93XY1]	NA
Sh_Salba_v2_59190	2.11194	0.157825	0.4237	-1.03527	-2.93227	-3.07286	0.343085	-2.46664	-0.35476	-0.0302546	1.01965	-1.06442	-1.22365	Ubiquitin-60S ribosomal protein L40-1 [Source:UniProtKB/Swiss-Prot;Acc:B9DHA6]	Ubiquitin domain
Sh_Salba_v2_45739	2.11168	0.000172868	0.0226374	-0.410084	-0.238506	-0.768132	-0.0568776	0.184137	1.2639	-0.0540959	0.0525881	-0.430991	-0.17809	NLA [Source:UniProtKB/TrEMBL;Acc:A0A178WJE5]	Zinc finger, RING-type
Sh_Salba_v2_01527	2.11036	1.2418	-0.220964	-0.775054	-1.60907	-1.04333	0.252593	-0.333476	0.151992	0.123542	0.773212	-1.43716	-0.239747	Histone-lysine N-methyltransferase, H3 lysine-9 specific SUVH3 [Source:UniProtKB/Swiss-Prot;Acc:Q9C5P4]	SET domain
Sh_Salba_v2_14875	2.11024	-0.493565	-0.730231	0.822047	-0.154334	-0.818109	0.133212	-0.556416	0.549775	0.00676142	0.483516	-1.00532	0.0468684	Ras-related protein RABA2b [Source:UniProtKB/Swiss-Prot;Acc:Q9LNW1]	Small GTPase superfamily
Sh_Salba_v2_58724	2.10783	-0.257088	0.41296	0.490037	0.264912	0.0614272	-0.335687	-0.393055	0.00477888	-0.0389676	-0.0355813	-0.220403	0.256331	Oligouridylate-binding protein 1C [Source:UniProtKB/Swiss-Prot;Acc:Q9LJH8]	RNA recognition motif domain
Sh_Salba_v2_80586	2.10713	-0.163288	-0.0589265	-0.0349975	0.0487406	-0.270299	-0.140413	-0.211106	-0.00358151	0.179461	0.13376	0.454485	0.492368	Casein kinase II subunit beta-1 [Source:UniProtKB/Swiss-Prot;Acc:P40228]	Casein kinase II, regulatory subunit
Sh_Salba_v2_28237	2.10692	0.62009	-1.95587	-1.02772	-0.167445	0.48696	1.13909	0.582553	-2.78619	-0.0824581	0.948608	-0.250804	-0.892712	Protein BRI1-5 ENHANCED 1 [Source:UniProtKB/Swiss-Prot;Acc:O22133]	NAD-dependent epimerase/dehydratase
Sh_Salba_v2_68708	2.10635	0.148727	0.467225	-0.203853	0.0502353	0.376356	-1.87085	0.127103	-1.48858	-0.198087	0.0651831	0.79234	-0.343699	Putative uncharacterized protein At1g50910 [Source:UniProtKB/TrEMBL;Acc:Q56Y76]	Domain of unknown function DUF4477
Sh_Salba_v2_40730	2.10601	-0.0062882	-0.455997	0.230775	0.573506	-0.121444	-0.0955744	0.550411	-0.0193598	-0.270075	-0.442154	0.209107	0.105553	Serine hydroxymethyltransferase 3, chloroplastic [Source:UniProtKB/Swiss-Prot;Acc:Q94JQ3]	Serine hydroxymethyltransferase
Sh_Salba_v2_14555	2.10575	-0.338449	0.206352	-0.45925	0.339605	0.0731922	-0.204017	-0.205198	0.228738	0.311938	-1.21776	0.366971	0.546148	#N/A	#N/A
Sh_Salba_v2_132895	2.10553	0.277429	0.181691	-0.0561337	1.02355	0.530017	0.755005	0.831684	-0.116968	1.13998	-0.595354	0.624683	0.661988	#N/A	#N/A
Sh_Salba_v2_31265	2.10468	0.340929	-0.969748	-0.471177	-0.157699	-0.60634	-0.289342	0.115067	-0.592001	-0.965979	0.791878	0.945726	0.486847	ENHANCED DISEASE RESISTANCE 2 [Source:TAIR;Acc:AT4G19040]	Pleckstrin homology domain
Sh_Salba_v2_85905	2.10391	0.0226024	-0.187352	0.0998712	0.358665	0.292034	0.157365	0.146083	-0.00402476	0.283413	0.0486493	-0.46834	-0.497001	RNA-binding (RRM/RBD/RNP motifs) family protein [Source:TAIR;Acc:AT2G33435]	RNA recognition motif domain
Sh_Salba_v2_81171	2.10317	0.589116	-0.214044	-0.0296742	0.468669	0.0672466	-0.378468	-0.5163	-0.549395	0.570482	0.0778742	-0.253541	0.308692	MED18 [Source:UniProtKB/TrEMBL;Acc:A0A178VRQ8]	NA
Sh_Salba_v2_01697	2.10299	0.154895	0.143933	-0.312574	-0.0749721	0.227753	0.0612186	0.354234	0.296967	-0.529381	-0.0250825	0.203079	-0.414696	P450 reductase 2 [Source:TAIR;Acc:AT4G30210]	Flavodoxin-like
Sh_Salba_v2_42354	2.10284	0.218298	0.14757	0.83375	0.956472	0.063656	0.0990367	0.805718	0.0852861	0.133987	0.792084	0.139462	0.142255	Multiprotein-bridging factor 1b [Source:UniProtKB/Swiss-Prot;Acc:Q9LXT3]	Cro/C1-type helix-turn-helix domain
Sh_Salba_v2_107722	2.10184	-1.14381	0.188983	0.348589	-0.221792	0.102229	1.46929	-0.350668	0.324899	0.217905	-1.20937	-1.01867	-0.733682	#N/A	#N/A
Sh_Salba_v2_108242	2.10114	-0.594277	0.402587	-0.417033	0.514085	-0.0803431	0.39068	0.225641	0.664612	0.0696897	1.00798	-0.479336	0.367498	Golgin candidate 5 [Source:UniProtKB/TrEMBL;Acc:F4HQB9]	TATA element modulatory factor 1 TATA binding
Sh_Salba_v2_35648	2.10033	-0.284094	-0.0949162	0.309739	0.0997649	0.178771	0.0128526	0.0227842	0.421962	0.0498644	-0.57705	-0.115392	-0.175125	SPX domain gene 4 [Source:TAIR;Acc:AT5G15330]	SPX domain
Sh_Salba_v2_59198	2.10027	-0.141896	-0.318307	-0.0350619	0.204298	0.123922	-0.0413057	-0.145098	0.13186	0.35548	0.269101	0.233466	-0.196494	Putative uncharacterized protein [Source:UniProtKB/TrEMBL;Acc:Q9FM71]	RNA recognition motif domain
Sh_Salba_v2_03761	2.09986	0.0704414	0.235949	0.782043	-0.610878	-0.347448	-0.412145	0.115894	-0.147573	-0.617938	-0.717724	-0.0468726	0.00142509	BTB/POZ and MATH domain-containing protein 2 [Source:UniProtKB/Swiss-Prot;Acc:Q9M8J9]	BTB/POZ domain
Sh_Salba_v2_90037	2.09946	-0.0899832	-0.055021	0.136957	0.140864	-0.0301426	-0.0202895	-0.147324	0.233178	0.159534	-0.101911	0.113989	0.144533	Protein-lysine N-methyltransferase At1g66680 [Source:UniProtKB/TrEMBL;Acc:Q9C9M1]	Methyltransferase domain
Sh_Salba_v2_93552	2.09925	-0.388792	-0.437544	-0.129277	0.306146	0.0229415	-0.0858241	0.335656	-0.0471896	0.285015	0.25676	0.16137	0.269233	SWI/SNF complex subunit SWI3A [Source:UniProtKB/Swiss-Prot;Acc:Q8W475]	SANT/Myb domain
Sh_Salba_v2_124229	2.09804	-0.332566	1.09105	0.319016	-0.766525	0.727406	-0.927552	-0.984492	0.000266492	0.986293	-0.894928	-0.152146	1.30329	#N/A	#N/A
Sh_Salba_v2_65907	2.09761	-0.0238658	-0.366032	-0.691703	0.492958	-0.678743	0.0661636	0.598588	-0.618999	-0.202852	0.895311	0.646764	0.368864	Nucleoside diphosphate kinase [Source:UniProtKB/TrEMBL;Acc:A0A178UXQ6]	Nucleoside diphosphate kinase
Sh_Salba_v2_133079	2.09722	0.127099	0.0836427	-0.557152	-0.236784	0.291879	-0.529693	-0.999188	0.875801	-0.240973	-0.110129	0.652379	-0.322001	Glutathione S-transferase T1 [Source:UniProtKB/Swiss-Prot;Acc:Q9ZRT5]	Glutathione S-transferase, N-terminal
Sh_Salba_v2_133892	2.09705	-0.333446	-0.226782	0.0897151	0.608038	-0.156447	0.098438	0.157041	0.380617	0.17751	-0.00302452	-0.236482	-0.0639496	FUNCTIONS IN: molecular_function unknown; INVOLVED IN: biological_process unknown; LOCATED IN: endomembrane system; EXPRESSED IN: 24 plant structures; EXPRESSED DURING: 15 growth stages; CONTAINS InterPro DOMAIN/s: Magnesium transporter (InterPro:IP /.../7); Has 30201 Blast hits to 17322 proteins in 780 species: Archae - 12; Bacteria - 1396; Metazoa - 17338; Fungi - 3422; Plants - 5037; Viruses - 0; Other Eukaryotes - 2996 (source: NCBI BLink). [Source:TAIR;Acc:AT5G03345]	Magnesium transporter
Sh_Salba_v2_45776	2.09593	0.126897	-0.00804302	0.347201	0.354129	0.184394	-0.322408	-0.210236	-0.362879	0.139273	0.413979	0.0341287	0.10619	Putative uncharacterized protein At1g68140 [Source:UniProtKB/TrEMBL;Acc:Q9C9X8]	Protein of unknown function DUF1644
Sh_Salba_v2_66426	2.09589	-0.636442	-0.15349	-0.0194389	0.0998515	0.0148508	-0.22757	-0.227393	0.601201	0.353067	-0.00331695	0.191211	0.290505	XK2 [Source:UniProtKB/TrEMBL;Acc:A0A178U884]	Carbohydrate kinase, FGGY
Sh_Salba_v2_25344	2.09579	-0.160868	-0.203928	-0.488943	-0.651781	0.181974	-0.136353	-0.230415	0.284035	0.339783	0.536631	0.0615981	0.165291	AT3g56820/T8M16_150 [Source:UniProtKB/TrEMBL;Acc:Q94EG4]	RmlC-like cupin domain
Sh_Salba_v2_35018	2.09463	-0.439249	0.216219	-0.567833	0.483601	0.154218	0.691217	0.295943	-0.530347	0.156426	-0.271917	-0.0133038	0.107	At4g01790 [Source:UniProtKB/TrEMBL;Acc:Q9SYH9]	Ribosomal protein L7Ae/L30e/S12e/Gadd45
Sh_Salba_v2_102778	2.09415	0.46651	-0.69635	0.194322	0.79602	0.482495	0.0703497	-0.618607	1.16659	-0.544975	0.240221	-0.0490216	-0.745804	3-oxo-5-alpha-steroid 4-dehydrogenase family protein [Source:TAIR;Acc:AT2G16530]	3-oxo-5-alpha-steroid 4-dehydrogenase, C-terminal
Sh_Salba_v2_13787	2.09397	0.218193	1.07939	-0.778937	-0.325796	-0.220029	-1.2228	-0.81528	0.814032	0.487965	1.02423	0.772645	-0.0929161	Putative uncharacterized protein [Source:UniProtKB/TrEMBL;Acc:Q9FGF5]	Uncharacterised conserved protein UCP009193
Sh_Salba_v2_51055	2.09304	-0.143933	-0.280813	-0.792043	-0.218823	0.522924	0.522873	0.552047	0.609236	0.40532	0.0293148	-1.96583	0.129761	AT3g61540/F2A19_140 [Source:UniProtKB/TrEMBL;Acc:Q9M314]	Alpha/beta hydrolase fold-1
Sh_Salba_v2_57991	2.09122	-0.322325	-0.308405	0.288031	0.351855	0.158688	-0.0640067	0.0660596	0.176926	-0.0946944	-0.0242616	0.147687	-0.000548363	SE [Source:UniProtKB/TrEMBL;Acc:A0A178VZD4]	Arsenite-resistance protein 2
Sh_Salba_v2_126185	2.09117	0.255262	-1.02004	0.200759	0.309793	0.449627	0.112217	0.882238	-0.347892	0.410835	0.469877	-0.247405	0.192728	#N/A	#N/A
Sh_Salba_v2_68881	2.08973	-0.284984	-0.0259037	-0.282795	0.0229623	0.562388	0.475084	-0.0450959	0.217253	0.452218	0.0821409	-0.959623	-0.725687	Phosphatidylinositol 4-kinase gamma 3 [Source:UniProtKB/Swiss-Prot;Acc:Q9FNF8]	Phosphatidylinositol 3-/4-kinase, catalytic domain
Sh_Salba_v2_43430	2.08888	0.456502	0.298022	0.367156	-0.728543	-0.675871	-1.11678	-0.237357	-0.426276	-0.815794	-0.810871	0.994953	0.606085	Glycosyltransferase [Source:UniProtKB/TrEMBL;Acc:W8QP88]	Glycosyl transferase, family 20
Sh_Salba_v2_05965	2.08841	0.477262	0.0324588	-0.224143	0.105014	-0.0978143	-0.495367	0.198359	0.134531	0.21756	0.313877	0.038319	-0.315852	#N/A	#N/A
Sh_Salba_v2_09137	2.0884	-0.224196	-0.100097	-0.0339067	0.997851	0.209171	0.125856	-0.036648	0.0241922	-0.126434	-0.0019621	-0.103543	-0.0632723	Homeobox protein LUMINIDEPENDENS [Source:UniProtKB/Swiss-Prot;Acc:Q38796]	Homeobox domain
Sh_Salba_v2_58982	2.08689	0.334591	-1.19125	-0.674963	-0.194212	0.612937	0.00344779	0.93374	-0.213643	0.151248	-1.69685	-1.35007	-0.0635078	Zinc finger C-x8-C-x5-C-x3-H type family protein [Source:TAIR;Acc:AT1G21580]	Zinc finger, CCCH-type
Sh_Salba_v2_70809	2.08548	-0.15057	0.112074	0.266824	0.352498	0.205432	0.0205496	-0.0736718	-0.0417068	-0.051874	-0.107388	-0.130248	0.106619	Serine/threonine-protein phosphatase PP2A-2 catalytic subunit [Source:UniProtKB/Swiss-Prot;Acc:Q07098]	Calcineurin-like phosphoesterase domain, ApaH type
Sh_Salba_v2_80975	2.08473	0.848294	1.30561	0.737757	1.36485	0.700488	1.04386	1.05954	1.11929	0.774479	1.33907	1.24022	0.958851	#N/A	#N/A
Sh_Salba_v2_03756	2.08461	0.110554	-0.149663	0.665476	0.377681	0.608872	0.342887	0.11385	0.656774	-0.160142	0.756367	-0.0576337	-0.0979706	BTB/POZ and MATH domain-containing protein 2 [Source:UniProtKB/Swiss-Prot;Acc:Q9M8J9]	BTB/POZ domain
Sh_Salba_v2_19533	2.08344	-0.399754	-0.29518	-0.281826	0.334716	-0.00796624	-0.274946	0.35664	-0.561945	0.137618	0.00426894	0.283044	0.731552	Superoxide dismutase [Mn] 1, mitochondrial [Source:UniProtKB/Swiss-Prot;Acc:O81235]	Manganese/iron superoxide dismutase
Sh_Salba_v2_47414	2.08299	0.177927	-0.392938	-0.342162	-0.00344673	-0.346369	0.46015	0.20408	0.231192	-0.147287	0.399385	0.177674	0.38994	SacI homology domain-containing protein / WW domain-containing protein [Source:UniProtKB/TrEMBL;Acc:F4J9G0]	WW domain
Sh_Salba_v2_34039	2.08278	-0.227407	-0.265219	0.129591	0.750039	-0.0912029	0.120765	0.518621	-0.853633	0.0515296	0.0651829	0.381555	-0.215757	AGL26 [Source:UniProtKB/TrEMBL;Acc:Q6NPL4]	tRNA/rRNA methyltransferase, SpoU type
Sh_Salba_v2_123726	2.08259	0.368073	0.196334	0.614569	-0.358197	-0.290205	-0.42637	0.0546426	-0.253279	-0.830736	-0.447328	0.423298	0.180338	Myosin heavy chain-related protein [Source:UniProtKB/TrEMBL;Acc:F4IGF6]	NA
Sh_Salba_v2_90470	2.08202	0.0586324	0.402075	0.0595817	0.278916	0.223457	0.151311	-0.364065	0.205166	0.0832627	-0.601879	0.449246	0.210158	RPT3 [Source:UniProtKB/TrEMBL;Acc:A0A178UAH2]	AAA+ ATPase domain
Sh_Salba_v2_51732	2.08128	-0.437983	0.594901	0.611022	-0.0298122	-0.311213	-0.272379	0.284612	-1.29118	0.108226	-0.332077	0.199343	0.388846	FACT complex subunit SPT16 [Source:UniProtKB/Swiss-Prot;Acc:O82491]	Peptidase M24
Sh_Salba_v2_51734	2.08126	-0.422555	-0.378175	-0.0537461	0.399875	0.21743	-0.275236	0.0754652	-0.322297	0.116897	0.42945	0.398745	-0.0984558	FACT complex subunit SPT16 [Source:UniProtKB/Swiss-Prot;Acc:O82491]	Peptidase M24
Sh_Salba_v2_113708	2.08078	0.03983	-0.142433	-0.114828	0.277052	-0.0527971	-0.16344	-0.0719239	0.053516	0.548806	0.110386	0.269933	-0.137232	Ubiquitin thioesterase otubain-like [Source:UniProtKB/Swiss-Prot;Acc:Q8LG98]	OTU domain
Sh_Salba_v2_12008	2.0792	-0.375305	0.15156	0.243084	0.72606	0.0514907	0.181672	0.221155	-0.128386	0.162191	-0.544612	-0.622492	-0.5138	Transducin/WD40 repeat-like superfamily protein [Source:TAIR;Acc:AT1G29320]	WD40 repeat
Sh_Salba_v2_77588	2.07908	0.520394	-1.45887	0.708829	0.149411	0.489657	-0.835869	0.0295801	-1.06693	0.0380437	-1.36724	-0.398139	0.715696	Protein transport protein SEC31 homolog B [Source:UniProtKB/Swiss-Prot;Acc:Q8L611]	WD40 repeat
Sh_Salba_v2_72855	2.07771	0.206562	-0.957615	-0.421638	-0.111144	-1.23193	0.450646	0.336659	0.117329	0.14716	0.0537644	-0.0277753	0.394502	At5g04250 [Source:UniProtKB/TrEMBL;Acc:Q8LBW2]	OTU domain
Sh_Salba_v2_46950	2.07767	0.739742	-0.203389	-0.328376	-0.262732	0.205268	-0.152448	-1.3172	-0.485204	0.110871	0.228018	0.743636	0.926987	GTP-binding protein SAR1A [Source:UniProtKB/Swiss-Prot;Acc:O04834]	Small GTP-binding protein domain
Sh_Salba_v2_14637	2.07752	-0.240069	-0.246772	0.0906467	0.314777	0.0394224	0.143717	0.753854	0.109432	0.0887003	-0.306951	-0.081816	-0.32357	Homeodomain-like/winged-helix DNA-binding family protein [Source:TAIR;Acc:AT1G17520]	SANT/Myb domain
Sh_Salba_v2_92183	2.0772	-0.088851	-0.493054	0.34178	0.655615	0.111865	0.00603199	-0.0160775	-0.0647419	0.0340474	0.292096	-0.104202	-0.186136	#N/A	#N/A
Sh_Salba_v2_25819	2.07686	0.104129	0.173588	0.325848	0.434342	0.216001	-0.353624	0.556889	0.204505	-0.426878	-0.152975	-0.0846486	-0.549741	#N/A	#N/A
Sh_Salba_v2_71840	2.07684	-0.625787	-0.174682	0.15071	0.160996	-0.0107276	0.116097	0.125568	0.289138	0.328261	-0.247809	0.233036	-0.0330435	At1g69680/T6C23_12 [Source:UniProtKB/TrEMBL;Acc:Q94C15]	Ran-interacting Mog1 protein
Sh_Salba_v2_132711	2.07632	0.354833	-0.134238	0.399035	0.305102	-0.0876232	0.104731	-0.29642	-0.362345	0.193813	-0.144689	0.150346	0.0777119	At2g20330/F11A3.12 [Source:UniProtKB/TrEMBL;Acc:Q9SK69]	WD40 repeat
Sh_Salba_v2_06692	2.07494	0.219585	0.0644487	0.125234	0.0784354	-0.336739	-0.00588127	0.162613	0.320027	-0.432328	-0.79668	0.3575	0.227753	RABD1 [Source:UniProtKB/TrEMBL;Acc:A0A178VII7]	Small GTPase superfamily
Sh_Salba_v2_78953	2.07493	0.34599	0.0788086	0.0646891	0.0749308	0.233822	0.0689873	0.620465	0.062133	-0.174574	-1.10889	0.532505	-0.116916	proline-rich spliceosome-associated (PSP) family protein [Source:TAIR;Acc:AT4G21660]	PSP, proline-rich
Sh_Salba_v2_114654	2.07407	0.68719	-0.251433	0.125827	0.0900107	0.101602	-0.349204	-0.302676	0.303119	0.148727	-0.185709	-0.260949	-0.189168	#N/A	#N/A
Sh_Salba_v2_87240	2.07306	0.327052	-1.56466	0.805605	0.296373	-0.274431	1.21215	-0.331173	-0.475133	-0.786676	0.575999	0.548871	1.01941	#N/A	#N/A
Sh_Salba_v2_40946	2.07304	-0.373561	-0.283514	0.322765	0.433881	0.135325	0.26697	0.425857	-0.0929787	-1.1284	-0.38989	-0.583814	-0.853796	F26K24.10 protein [Source:UniProtKB/TrEMBL;Acc:Q9SF17]	NA
Sh_Salba_v2_116256	2.07296	-0.467546	-0.540131	-0.574164	-0.445379	-0.0317547	-0.594075	-0.648485	-0.0809426	1.82619	-0.564057	-0.5497	-0.552551	#N/A	#N/A
Sh_Salba_v2_14041	2.07238	0.0334559	0.379699	-0.159101	0.400525	0.0939365	-0.394853	-0.374356	0.0216513	-0.0238469	-0.175858	0.436716	0.25195	Putative uncharacterized protein At1g43190 [Source:UniProtKB/TrEMBL;Acc:Q0WQH0]	RNA recognition motif domain
Sh_Salba_v2_49340	2.07238	-0.318231	0.139159	0.105535	0.173157	-0.0324419	-0.147155	0.0243315	-0.00857188	0.386361	-0.403378	0.0965999	0.392717	At4g29870 [Source:UniProtKB/TrEMBL;Acc:Q9SZQ8]	Oligosaccharyl transferase complex, subunit OST3/OST6
Sh_Salba_v2_125622	2.072	-1.44297	-1.51773	-1.55294	-1.43005	0.244984	-1.44181	0.319718	-1.58871	-1.54479	0.396765	-1.52879	-1.53601	ABC transporter E family member 2 [Source:UniProtKB/Swiss-Prot;Acc:Q8LPJ4]	ABC transporter-like
Sh_Salba_v2_122303	2.07199	0.22767	0.652716	-0.285818	0.956844	0.399658	0.614192	0.0500622	-0.277003	0.682146	0.28285	-0.215063	0.96018	#N/A	#N/A
Sh_Salba_v2_102234	2.07193	0.324177	-0.0214224	0.0056746	0.0838563	0.247797	0.214665	-0.258356	-0.0677625	0.039797	-0.605468	-0.0199481	0.269959	PTB1 [Source:UniProtKB/TrEMBL;Acc:A0A178VNW1]	RNA recognition motif domain
Sh_Salba_v2_136576	2.07115	0.0341335	-0.279272	0.288445	-0.156755	-1.14475	-0.642819	-1.05954	0.194931	0.247676	-0.0714533	0.839833	0.885886	At3g25030 [Source:UniProtKB/TrEMBL;Acc:Q9LJR9]	Zinc finger, RING-type
Sh_Salba_v2_119352	2.07111	-0.389346	-0.79779	-0.0205848	0.589194	0.805337	1.20894	-0.188675	-0.133173	-0.230463	-0.205498	-0.830029	-0.924966	Kinesin-like protein KIN-7E [Source:UniProtKB/Swiss-Prot;Acc:F4IGL2]	Kinesin motor domain
Sh_Salba_v2_13973	2.07072	-0.631709	0.00983459	0.066555	0.531747	0.0442129	-0.206104	0.0297054	-0.0539655	0.341533	-0.442373	0.397937	0.183158	SKP1-like protein 1A [Source:UniProtKB/Swiss-Prot;Acc:Q39255]	S-phase kinase-associated protein 1-like
Sh_Salba_v2_00049	2.0706	-1.40919	-1.4838	-1.51898	-1.39651	-1.5829	-1.5423	-1.59976	-1.55481	-1.51118	-1.51029	-1.49484	0.55685	Eukaryotic translation initiation factor 3 subunit F [Source:UniProtKB/Swiss-Prot;Acc:O04202]	JAB1/MPN/MOV34 metalloenzyme domain
Sh_Salba_v2_22456	2.06943	-0.281903	-2.34865	-0.538542	-0.89276	-1.17312	1.50456	-0.0749836	-1.00092	-0.822881	-0.08089	-0.605361	-2.35391	Serine/threonine-protein phosphatase PP2A-4 catalytic subunit [Source:UniProtKB/Swiss-Prot;Acc:Q07100]	Calcineurin-like phosphoesterase domain, ApaH type
Sh_Salba_v2_58502	2.06902	0.0339165	-0.161905	-0.237937	-0.231248	0.250835	-0.133718	-1.07577	0.722449	-1.31404	-0.346113	0.269506	0.982536	At2g21630 [Source:UniProtKB/TrEMBL;Acc:Q9SIJ7]	von Willebrand factor, type A
Sh_Salba_v2_00899	2.06881	-0.0659971	0.263049	-0.0235991	0.405091	-0.283784	-0.703158	-0.0738942	-0.181518	-0.0849833	0.381015	0.483722	0.0541423	Succinate dehydrogenase subunit 5, mitochondrial [Source:UniProtKB/Swiss-Prot;Acc:Q9SX77]	Protein of unknown function DUF4370
Sh_Salba_v2_134883	2.06852	-0.0216016	-0.284533	0.122983	0.193743	-0.356784	-0.0943003	0.0306275	0.249849	-0.00185184	0.200972	0.0496787	0.398039	At2g30880/F7F1.9 [Source:UniProtKB/TrEMBL;Acc:Q8VYJ6]	Pleckstrin homology domain
Sh_Salba_v2_123988	2.0681	-0.393879	-0.467069	0.126889	-0.366665	0.287656	-0.518141	0.0340138	-0.532415	0.819142	0.598231	-0.476454	0.138726	Peptidase-S24/S26 domain-containing protein [Source:UniProtKB/TrEMBL;Acc:Q67XF2]	Peptidase S26A, signal peptidase I
Sh_Salba_v2_56104	2.06646	0.476141	0.237858	-0.435358	0.211746	0.336714	0.193364	-0.148864	0.0573034	0.0839494	0.141853	-0.655514	-0.470892	Probable transcriptional regulator SLK2 [Source:UniProtKB/Swiss-Prot;Acc:Q94BP0]	LIM-domain binding protein/SEUSS
Sh_Salba_v2_16587	2.06606	-0.191249	-0.231028	-0.133987	0.270136	-0.315077	0.315467	0.653748	0.245405	-0.215083	-0.385467	-0.108019	0.370982	Anthranilate synthase alpha subunit 2, chloroplastic [Source:UniProtKB/Swiss-Prot;Acc:P32069]	Anthranilate synthase component I, PabB-like
Sh_Salba_v2_133926	2.06589	0.21678	0.297584	0.3871	0.0258504	-0.554643	0.344646	0.201243	0.139843	-0.213562	-0.354681	0.15446	0.327303	At1g06060 [Source:UniProtKB/TrEMBL;Acc:Q9LNE1]	LIS1 homology motif
Sh_Salba_v2_114448	2.06588	-0.951399	-0.622046	0.614155	-0.515726	0.0248265	0.171882	1.06071	-0.277706	-0.324722	0.0136575	-0.872509	-1.5491	G-box-binding factor 3 [Source:UniProtKB/Swiss-Prot;Acc:P42776]	Basic-leucine zipper domain
Sh_Salba_v2_84422	2.06575	0.321977	-0.707768	0.0931013	0.469229	0.274676	0.160594	0.423034	-0.131053	-0.0897854	-0.363035	0.0116894	0.278686	U1 small nuclear ribonucleoprotein C [Source:UniProtKB/Swiss-Prot;Acc:Q56XE4]	Matrin/U1-C, C2H2-type zinc finger
Sh_Salba_v2_53278	2.065	1.07147	1.00358	0.972342	1.12526	1.95946	0.965081	0.918602	0.949364	1.00091	0.990139	0.997845	1.1997	At5g12110 [Source:UniProtKB/TrEMBL;Acc:Q29PY2]	Translation elongation factor EF1B, beta/delta chains, conserved site
Sh_Salba_v2_63653	2.06499	-0.0218788	0.208392	0.111482	0.243116	-0.767436	-0.126536	-0.050807	0.705882	0.284933	0.469199	-0.526155	0.176394	HIT-type Zinc finger family protein [Source:TAIR;Acc:AT4G28820]	Zinc finger, HIT-type
Sh_Salba_v2_06878	2.06494	0.560281	-0.327383	-0.106105	-0.0418694	-0.651242	-0.246398	0.257806	0.316725	-0.506911	0.20749	0.51627	-0.0434749	chromatin remodeling 8 [Source:TAIR;Acc:AT2G18760]	SNF2-related, N-terminal domain
Sh_Salba_v2_83808	2.06467	1.0641	0.996016	0.964727	1.354	0.927213	1.71737	0.911173	0.941883	0.997356	0.983039	1.31936	1.34364	Alpha/beta-hydrolase domain-containing protein [Source:UniProtKB/TrEMBL;Acc:Q9XID7]	Alpha/beta hydrolase fold-1
Sh_Salba_v2_47094	2.06466	0.0230528	0.181082	0.973056	0.403015	-0.669984	-0.138552	-0.803606	0.115765	-0.145583	0.0678642	-0.639398	-0.106287	eIF4A-2 [Source:UniProtKB/TrEMBL;Acc:A0A178W4U1]	ATP-dependent RNA helicase DEAD-box, conserved site
Sh_Salba_v2_22076	2.06441	-0.433885	-0.291893	-0.0783608	0.43583	-0.146876	0.325429	0.358558	-0.0403501	0.356236	0.0340905	-0.0371677	0.138065	At2g16595 [Source:UniProtKB/TrEMBL;Acc:Q6AWS7]	Translocon-associated protein (TRAP), alpha subunit
Sh_Salba_v2_107688	2.06321	0.0971247	0.488217	-0.397885	-0.000256419	-0.229905	0.297387	0.117934	-0.193711	-0.228905	0.149406	-0.0109809	-0.0781277	Protein-tyrosine sulfotransferase [Source:UniProtKB/Swiss-Prot;Acc:Q3EDG5]	Sulfotransferase
Sh_Salba_v2_07987	2.06271	-0.244869	-0.131117	-0.0436235	0.740331	-0.114355	0.180978	-0.0114653	0.29494	-0.113301	0.0296085	-0.0419382	0.0301561	unknown protein; INVOLVED IN: biological_process unknown; LOCATED IN: chloroplast; BEST Arabidopsis thaliana protein match is: unknown protein (TAIR:AT2G38450.1); Has 35333 Blast hits to 34131 proteins in 2444 species: Archae - 798; Bacteria - 22429 /.../zoa - 974; Fungi - 991; Plants - 531; Viruses - 0; Other Eukaryotes - 9610 (source: NCBI BLink). [Source:TAIR;Acc:AT5G05360]	NA
Sh_Salba_v2_136244	2.0626	1.07908	0.563137	1.02435	1.57247	0.349528	0.76799	0.57888	1.45126	0.237534	0.641056	0.630373	1.12951	#N/A	#N/A
Sh_Salba_v2_89980	2.06143	-0.545383	0.581623	0.0754556	0.436352	0.695331	-0.143252	1.2211	-0.178889	-0.266082	0.682075	0.384107	0.537149	#N/A	#N/A
Sh_Salba_v2_56332	2.06087	0.398273	0.0315617	-0.172854	-0.387565	-0.332487	0.185423	-0.0110802	0.108518	0.0824102	0.325887	-0.719014	0.07162	Basic leucine zipper 19 [Source:UniProtKB/Swiss-Prot;Acc:Q8VY76]	Basic-leucine zipper domain
Sh_Salba_v2_82373	2.05998	0.640938	-1.46757	-1.50259	0.0285106	-0.23719	-1.516	-1.57419	0.343791	-0.348423	-0.816355	-1.47791	1.65461	B3 domain-containing transcription repressor VAL1 [Source:UniProtKB/Swiss-Prot;Acc:Q8W4L5]	B3 DNA binding domain
Sh_Salba_v2_17895	2.05967	-0.408366	-0.48838	0.211641	0.312064	-0.0183179	-0.154631	0.074346	-0.302212	0.276904	-0.156537	0.574133	0.633114	Signal peptidase complex subunit 3B [Source:UniProtKB/Swiss-Prot;Acc:Q53YF3]	Signal peptidase complex subunit 3
Sh_Salba_v2_81461	2.05908	0.498489	-0.656203	-0.0402043	0.801833	0.791914	0.928599	-0.221109	0.397298	0.66142	0.096851	0.0153028	0.644605	#N/A	#N/A
Sh_Salba_v2_82084	2.05801	0.210302	-0.496143	0.337369	-0.316276	0.123974	-0.302759	0.620687	-0.0774153	-0.493328	-0.550531	-0.295802	0.53719	#N/A	#N/A
Sh_Salba_v2_98511	2.05769	-1.39024	-1.46401	-1.49918	-1.38096	-1.56565	-1.52466	-1.58148	-1.53598	-1.49501	-1.49327	-1.47515	1.15411	65-kDa microtubule-associated protein 8 [Source:UniProtKB/Swiss-Prot;Acc:Q9C7G0]	Microtubule-associated protein, MAP65/Ase1/PRC1
Sh_Salba_v2_36636	2.0575	0.321995	0.290326	-0.146304	0.671574	-1.06594	-0.842864	-0.0225479	0.716855	-0.238268	-1.61643	0.257835	0.513313	Expressed protein [Source:UniProtKB/TrEMBL;Acc:O64568]	Protein of unknown function DUF872, transmembrane
Sh_Salba_v2_75753	2.05682	-0.245461	-0.207208	0.0833779	0.760584	-0.0416496	0.213048	0.425154	-0.124168	0.187422	-0.210026	-0.0108704	-0.0938463	Polyadenylate-binding protein RBP47B' [Source:UniProtKB/Swiss-Prot;Acc:Q8VXZ9]	RNA recognition motif domain
Sh_Salba_v2_41030	2.05662	0.0746766	-0.0780002	-0.168433	0.256515	-0.20311	0.0655104	0.523724	-0.104598	0.0970882	-0.0269577	-0.132831	0.262109	#N/A	#N/A
Sh_Salba_v2_02307	2.05638	0.258749	-0.197658	-0.342215	0.542619	-0.230607	-0.15626	-0.0180586	-0.0405235	-0.0543883	0.200171	0.426256	0.230111	RPT6A [Source:UniProtKB/TrEMBL;Acc:A0A178UGX7]	AAA+ ATPase domain
Sh_Salba_v2_26829	2.05593	0.135309	-0.0813892	-0.035564	0.0847889	0.322696	-0.0876888	0.428569	-0.0862017	-0.0185803	0.0643472	-0.18158	-0.0598548	At5g13560 [Source:UniProtKB/TrEMBL;Acc:Q8GY46]	NA
Sh_Salba_v2_67963	2.05572	0.467981	0.662545	0.0057891	0.0843517	-0.239206	-0.434189	-1.04395	-0.413685	-0.150059	0.342862	0.317802	0.169569	NUDT3 [Source:UniProtKB/TrEMBL;Acc:A0A178WDC8]	NUDIX hydrolase domain
Sh_Salba_v2_143084	2.05557	-0.648333	-0.302586	0.131384	-0.11322	0.201235	0.031366	0.0663881	0.00645362	-0.266138	0.678364	0.447575	-0.533353	beta carbonic anhydrase 5 [Source:TAIR;Acc:AT4G33580]	Carbonic anhydrase
Sh_Salba_v2_66201	2.05496	0.440479	0.0139742	-0.376845	-0.149264	0.711297	0.354532	0.146632	-0.117142	0.975599	0.120571	-0.40595	0.3817	Ubiquinone biosynthesis protein COQ4 homolog, mitochondrial [Source:UniProtKB/TrEMBL;Acc:A0A178VVG8]	Ubiquinone biosynthesis protein Coq4
Sh_Salba_v2_25340	2.05405	-0.658242	-0.0986986	-0.0755405	-0.0245073	-0.164219	0.35048	-0.152863	-0.161218	0.162353	-0.395801	0.50183	0.469932	AT3g56820/T8M16_150 [Source:UniProtKB/TrEMBL;Acc:Q94EG4]	RmlC-like cupin domain
Sh_Salba_v2_41510	2.05403	0.00130375	-0.511052	-0.0269752	-0.25367	0.271829	0.383464	0.214836	-0.170627	0.266533	0.294807	-0.49602	0.116454	like heterochromatin protein (LHP1) [Source:TAIR;Acc:AT5G17690]	Chromo/chromo shadow domain
Sh_Salba_v2_39324	2.05341	-0.343749	-0.28524	-0.153002	0.452338	-0.219763	0.0406278	0.199098	0.153668	0.484668	-0.0654268	0.0381899	0.355811	RING-box protein 1 [Source:UniProtKB/TrEMBL;Acc:F4K5K0]	Zinc finger, RING-type
Sh_Salba_v2_91994	2.05311	-0.1573	-0.128127	0.685633	-0.11765	-0.139454	-0.186679	0.360747	-0.224656	-0.0586457	-0.344076	-0.0124338	0.0180591	BTB/POZ and MATH domain-containing protein 4 [Source:UniProtKB/Swiss-Prot;Acc:Q9SRV1]	BTB/POZ domain
Sh_Salba_v2_91456	2.05301	-0.405437	0.117124	-0.172129	-0.0632973	-0.466632	0.181181	0.316313	0.560388	0.33541	0.0720417	0.13949	0.0139246	#N/A	#N/A
Sh_Salba_v2_42096	2.05297	-0.566884	0.0486309	-0.409184	-0.0101397	0.183431	-0.0352361	-0.303811	0.583203	-0.697616	-0.202656	0.733714	-0.565141	AT5g56750/MIK19_22 [Source:UniProtKB/TrEMBL;Acc:Q9FJT7]	NDRG
Sh_Salba_v2_15334	2.05289	-0.146501	-0.146369	0.566554	0.020603	-0.829539	-0.4065	0.180252	1.24841	-0.379024	-0.657487	-0.391112	-0.506815	Translationally-controlled tumor protein 1 [Source:UniProtKB/Swiss-Prot;Acc:P31265]	Mss4-like
Sh_Salba_v2_121927	2.0524	0.774016	0.277003	-1.25673	0.0385916	0.286575	-0.182049	-1.32195	0.285005	0.992468	-0.401004	0.473738	-1.22052	#N/A	#N/A
Sh_Salba_v2_32299	2.05149	-0.184699	0.0261376	-0.0505489	0.152684	-0.211181	-0.161631	-0.237973	0.101338	-0.0108806	-0.0715652	0.441596	0.549824	26S protease regulatory subunit 6A homolog A [Source:UniProtKB/Swiss-Prot;Acc:Q9SEI2]	AAA+ ATPase domain
Sh_Salba_v2_49032	2.05138	0.0517716	0.193545	0.0633348	0.191406	-0.163788	-0.443119	-0.0181445	-0.063247	0.113178	-0.420453	0.128234	0.41444	RING/U-box superfamily protein [Source:UniProtKB/TrEMBL;Acc:F4JAD0]	Zinc finger, RING-type
Sh_Salba_v2_13972	2.05126	-0.0592934	-0.216963	-0.477779	-0.0442739	0.0584928	0.271363	0.201817	-0.0655775	0.107032	-0.0863789	0.364853	0.399201	SKP1-like protein 11 [Source:UniProtKB/Swiss-Prot;Acc:O49484]	S-phase kinase-associated protein 1-like
Sh_Salba_v2_99391	2.05023	-0.39557	-0.0616311	-0.120561	-0.191413	-0.234864	-0.330842	-0.261744	0.980513	0.280819	0.360935	-0.215228	-0.4149	MUB4 [Source:UniProtKB/TrEMBL;Acc:A0A178VGS7]	Ubiquitin domain
Sh_Salba_v2_136636	2.04841	0.443169	0.0793047	0.173983	0.0741512	-0.350537	-0.151401	-0.170928	-0.0481136	0.119445	0.158153	-0.0431023	-0.0701611	Syntaxin-43 [Source:UniProtKB/Swiss-Prot;Acc:Q9SUJ1]	Target SNARE coiled-coil homology domain
Sh_Salba_v2_64767	2.04791	-0.0182137	-1.02935	0.729895	-0.815059	-0.108579	-0.905336	-0.189892	0.195249	0.327387	0.0383868	0.418552	0.555477	CONTAINS InterPro DOMAIN/s: Serine-threonine protein kinase 19 (InterPro:IPR018865); Has 155 Blast hits to 154 proteins in 53 species: Archae - 0; Bacteria - 0; Metazoa - 95; Fungi - 5; Plants - 34; Viruses - 0; Other Eukaryotes - 21 (source: NCBI BLink). [Source:TAIR;Acc:AT2G20495]	Serine-threonine protein kinase 19
Sh_Salba_v2_22525	2.04779	0.664951	-2.41716	0.714394	0.85771	-0.551316	0.411826	-0.0545537	-0.982056	-0.14055	-0.328904	-0.688006	-1.23855	Ankyrin repeat family protein [Source:UniProtKB/TrEMBL;Acc:F4J4V1]	Ankyrin repeat
Sh_Salba_v2_83706	2.04766	-1.61982	-0.916134	-0.561763	0.0928354	-1.78997	-0.599138	-0.331269	-1.76499	-1.7162	0.920904	-1.70684	-1.70934	Cox19-like CHCH family protein [Source:UniProtKB/TrEMBL;Acc:F4JPC0]	Cysteine alpha-hairpin motif superfamily
Sh_Salba_v2_85344	2.04751	0.495896	0.153184	-0.297697	0.268538	-0.141042	-0.519701	0.239806	0.167434	0.311559	-0.103845	0.153376	-0.101262	Protein-tyrosine-phosphatase IBR5 [Source:UniProtKB/Swiss-Prot;Acc:Q84JU4]	Dual specificity phosphatase, catalytic domain
Sh_Salba_v2_13876	2.04727	-0.463573	0.30433	0.285564	0.452843	-0.259739	0.110775	0.316666	-0.590946	-0.258757	-0.782838	0.348478	0.375903	Peptidyl-prolyl cis-trans isomerase FKBP16-1, chloroplastic [Source:UniProtKB/Swiss-Prot;Acc:Q944B0]	FKBP-type peptidyl-prolyl cis-trans isomerase domain
Sh_Salba_v2_33718	2.04655	-0.309887	0.368974	-1.23729	0.174821	-0.232215	-0.2717	0.770685	-3.67035	0.639545	-0.230985	0.249264	-0.206231	At3g13800 [Source:UniProtKB/TrEMBL;Acc:Q570G3]	Metallo-beta-lactamase
Sh_Salba_v2_91409	2.04551	1.74013	-3.16376	-0.185867	-0.364444	-0.553091	-1.54325	-1.06555	-1.47661	0.457068	-1.70712	0.523868	-0.757601	At2g44720/F16B22.21 [Source:UniProtKB/TrEMBL;Acc:Q8RWQ1]	RNA recognition motif domain
Sh_Salba_v2_104075	2.04518	-0.338152	-0.178659	-0.182848	-0.263325	-0.134552	-0.272052	0.243524	0.0193996	0.439849	0.631624	0.313296	-0.00291736	S-adenosyl-L-methionine-dependent methyltransferases superfamily protein [Source:TAIR;Acc:AT1G16650]	Methyltransferase domain
Sh_Salba_v2_76429	2.04345	-0.614443	-0.260084	0.113282	-0.17423	-0.438611	-0.354888	0.12003	0.82772	-0.111479	0.440799	0.235952	-0.372747	Phospholipase D alpha 2 [Source:UniProtKB/Swiss-Prot;Acc:Q9SSQ9]	C2 domain
Sh_Salba_v2_78699	2.0434	0.534729	0.0661871	0.0634705	0.240792	-0.762814	-0.111591	-0.871549	0.860679	-0.152238	-0.464722	-0.763553	0.110217	Uncharacterized protein At2g23090 [Source:UniProtKB/Swiss-Prot;Acc:O64818]	Uncharacterised protein family SERF
Sh_Salba_v2_30941	2.04333	-0.140213	-0.264673	0.509387	0.414521	-0.510002	-0.108003	0.128439	0.405119	0.359944	0.319815	-0.568877	0.0106559	#N/A	#N/A
Sh_Salba_v2_47330	2.04247	-2.2753	-2.35175	-2.38752	-1.15458	-2.45135	-2.41	-1.51227	-2.42364	0.305425	-2.37642	-0.22693	-0.514599	Mitogen-activated protein kinase 20 [Source:UniProtKB/Swiss-Prot;Acc:Q9SJG9]	Protein kinase domain
Sh_Salba_v2_79356	2.04213	-2.28774	-0.261879	-1.09987	0.417143	-0.970041	-1.2541	1.17906	-0.256278	-0.91087	-2.37858	-2.37648	0.253863	Isoflavone reductase homolog P3 [Source:UniProtKB/Swiss-Prot;Acc:P52577]	NmrA-like domain
Sh_Salba_v2_29956	2.04156	-0.141859	-0.331788	0.202391	0.179475	0.184908	-0.115144	-0.285661	0.311772	-0.146858	0.128333	-0.15574	0.550986	Cysteine--tRNA ligase, chloroplastic/mitochondrial [Source:UniProtKB/Swiss-Prot;Acc:F4IPY2]	Aminoacyl-tRNA synthetase, class Ia, anticodon-binding
Sh_Salba_v2_86215	2.04139	0.0860015	0.123066	-0.103307	0.367277	0.479688	-0.0437197	-0.746045	0.20155	0.0924238	0.262215	-0.103727	-0.252074	Hexosyltransferase [Source:UniProtKB/TrEMBL;Acc:W8PUB8]	Glycosyl transferase, family 8
Sh_Salba_v2_78951	2.04019	-0.465442	-0.330515	0.0907643	0.1836	0.0947068	0.0693561	0.319937	0.37025	0.133682	-0.212247	0.206834	0.00607798	proline-rich spliceosome-associated (PSP) family protein [Source:TAIR;Acc:AT4G21660]	PSP, proline-rich
Sh_Salba_v2_51859	2.04002	0.195038	0.243419	0.0671053	-0.321881	-4.2905	-4.25343	0.448069	-1.33831	0.617451	0.321917	-0.0349981	-0.00120434	Basic helix-loop-helix (BHLH) DNA-binding superfamily protein [Source:UniProtKB/TrEMBL;Acc:A0A1R7T3F7]	Myc-type, basic helix-loop-helix (bHLH) domain
Sh_Salba_v2_28222	2.03962	0.208009	-2.92831	0.28483	-0.369384	-3.01283	-0.72729	0.288145	0.306107	-2.93542	0.445029	-1.80814	0.125473	At2g02910 [Source:UniProtKB/TrEMBL;Acc:A4IJ37]	Protein of unknown function DUF616
Sh_Salba_v2_70848	2.03961	0.229834	0.417577	0.312079	-1.49448	-0.375866	-2.53765	-0.532856	0.488807	-1.17826	1.15546	0.796354	0.265701	Transmembrane 9 superfamily member 4 [Source:UniProtKB/Swiss-Prot;Acc:Q9FHT4]	Nonaspanin (TM9SF)
Sh_Salba_v2_91074	2.03956	0.821413	-0.190057	-0.223796	0.929733	0.359974	-0.233623	1.3071	0.497938	0.430192	-0.11665	0.389683	-0.189721	AT3g62190/T17J13_150 [Source:UniProtKB/TrEMBL;Acc:Q9M1Q5]	DnaJ domain
Sh_Salba_v2_37602	2.03909	0.659521	0.305998	-0.277276	0.328064	-0.0310631	-0.209119	-0.340037	-0.161179	0.271124	0.0817371	-0.219835	0.094706	NudC domain-containing protein [Source:UniProtKB/TrEMBL;Acc:Q8VXX3]	CS domain
Sh_Salba_v2_22754	2.03901	0.218142	-0.445694	0.218335	0.252324	0.0767762	0.353726	-0.00752059	0.247905	0.188077	0.124053	-0.317451	-0.484662	Stress-response A/B barrel domain-containing protein HS1 [Source:UniProtKB/Swiss-Prot;Acc:Q9LUV2]	Dimeric alpha-beta barrel
Sh_Salba_v2_69513	2.03884	-1.52409	-1.16193	0.482321	-0.916237	0.0557403	-0.906303	1.07111	-3.28699	0.596488	0.428892	-0.87709	-2.15808	cysteine-rich RLK (RECEPTOR-like protein kinase) 8 [Source:TAIR;Acc:AT4G23160]	Protein kinase domain
Sh_Salba_v2_98241	2.0383	0.15887	0.486435	0.582054	-1.07949	-0.752082	-0.760932	-1.06424	0.578429	-0.252604	-0.176248	0.00639465	0.230925	E3 ubiquitin-protein ligase At1g12760 [Source:UniProtKB/Swiss-Prot;Acc:Q9LN71]	Zinc finger, RING-type
Sh_Salba_v2_02804	2.03779	-0.217708	-0.0926443	-0.648633	-0.540325	-0.0622355	-0.104697	-0.0168965	1.18817	0.438094	-0.0602413	-0.416794	-0.0634206	At2g44060 [Source:UniProtKB/TrEMBL;Acc:O80576]	Late embryogenesis abundant protein, LEA-14
Sh_Salba_v2_44863	2.03672	-0.0895715	0.166159	0.356168	-0.0497042	-0.211867	-0.780857	-0.207972	0.284322	0.492687	-0.105156	0.306202	0.00631373	Protein phosphatase 2A regulatory B subunit family protein [Source:UniProtKB/TrEMBL;Acc:F4JBC4]	Protein phosphatase 2A, regulatory B subunit, B56
Sh_Salba_v2_97896	2.03671	-0.551163	-0.118104	-0.0368767	0.78825	-0.288019	-0.265751	0.402071	-0.301475	-0.683441	0.340877	0.621261	0.193035	#N/A	#N/A
Sh_Salba_v2_38450	2.03649	-0.187765	0.240641	0.140712	0.236628	-0.0621682	-0.291343	0.145353	0.242632	0.268469	0.117587	-0.301243	0.0163193	AT3g08780/F17O14_25 [Source:UniProtKB/TrEMBL;Acc:Q8RY09]	FAM175 family
Sh_Salba_v2_13493	2.0362	-0.302877	-0.0146954	0.101488	0.605213	-0.587437	-0.361419	0.337488	0.0166678	0.384846	-0.277122	-1.07007	-0.0767245	Vacuolar protein sorting-associated protein 52 A [Source:UniProtKB/Swiss-Prot;Acc:Q94KD3]	Vps52
Sh_Salba_v2_59174	2.0362	0.0721683	-0.035553	-0.290784	-0.177821	-0.661422	0.262637	0.257881	-0.184787	0.283336	0.0131641	-0.0191017	0.510624	Proteasome subunit beta type-5-B [Source:UniProtKB/Swiss-Prot;Acc:Q9LIP2]	Peptidase T1A, proteasome beta-subunit
Sh_Salba_v2_63680	2.0357	-0.167444	0.562603	-0.00697945	0.192749	-0.112036	-0.84778	0.253046	0.604254	0.0604275	-0.64211	0.196534	0.0313787	Trihelix transcription factor GT-1 [Source:UniProtKB/Swiss-Prot;Acc:Q9FX53]	SANT/Myb domain
Sh_Salba_v2_119912	2.03567	-0.24287	-0.192472	-0.143056	-0.0933463	-0.0653717	0.0631677	0.507378	-0.11385	0.39913	0.0494233	-0.0622536	0.425971	Tetraspanin-19 [Source:UniProtKB/Swiss-Prot;Acc:Q940P5]	Tetraspanin/Peripherin
Sh_Salba_v2_59780	2.0349	-0.0972866	-0.143915	0.0751321	0.111973	-0.119105	0.186012	0.734964	-0.0452983	-0.0541594	0.0846021	0.100681	-0.0747007	Pentatricopeptide repeat-containing protein At3g04130, mitochondrial [Source:UniProtKB/Swiss-Prot;Acc:Q9M8W9]	Pentatricopeptide repeat
Sh_Salba_v2_135158	2.03459	-0.245401	-0.359476	-0.084359	-0.10514	0.280373	0.0931088	-0.149803	0.405304	0.090504	0.348976	0.0696107	-0.117692	Vacuolar sorting protein 39 [Source:TAIR;Acc:AT1G22860]	Clathrin, heavy chain/VPS, 7-fold repeat
Sh_Salba_v2_35603	2.03386	0.0557457	-0.5083	0.421498	-0.835674	-0.525575	0.0829193	0.917289	-1.18081	-0.00189421	-0.0275137	-0.120158	-0.329136	Protein EARLY FLOWERING 5 [Source:UniProtKB/TrEMBL;Acc:F4K7R6]	WW domain binding protein 11
Sh_Salba_v2_04427	2.03382	-0.114156	-0.0502957	0.156525	0.52636	-0.413254	0.00319999	-0.410013	0.0422415	0.289453	-0.114412	0.167861	0.560925	Probable signal peptidase complex subunit 2 [Source:UniProtKB/Swiss-Prot;Acc:P58684]	Signal peptidase complex subunit 2
Sh_Salba_v2_62844	2.03346	-0.092129	-0.132634	0.176426	0.169097	-0.805941	0.651643	-0.825957	0.275557	0.343015	-0.0453546	-0.716749	0.2778	RNA-binding (RRM/RBD/RNP motifs) family protein [Source:TAIR;Acc:AT2G37510]	RNA recognition motif domain
Sh_Salba_v2_88728	2.03312	-0.416931	0.0396548	0.115945	0.409275	0.019532	-0.423833	0.184376	0.366066	-0.408153	-0.824569	0.687527	-0.0457421	MUG7 [Source:UniProtKB/TrEMBL;Acc:A0A178VB69]	PB1 domain
Sh_Salba_v2_28279	2.03294	1.28059	0.353047	1.42487	0.909641	0.678796	0.318066	0.7844	0.972201	0.887224	0.933167	0.34558	0.97715	Flocculation protein (DUF1296) [Source:UniProtKB/TrEMBL;Acc:Q0WUY5]	UBA-like
Sh_Salba_v2_119400	2.03217	-1.73812	0.981842	0.311797	0.213798	-0.495666	-0.797374	0.0207724	0.11291	-0.442193	-0.654162	1.33906	0.502449	Rpl16 [Source:UniProtKB/TrEMBL;Acc:G1C2Q4]	Ribosomal protein L16
Sh_Salba_v2_84424	2.032	-1.66244	0.41645	0.362094	0.196742	-0.87405	0.109158	0.996621	0.450701	-0.108289	-1.33773	-0.456033	-0.716216	U1 small nuclear ribonucleoprotein C [Source:UniProtKB/Swiss-Prot;Acc:Q56XE4]	Matrin/U1-C, C2H2-type zinc finger
Sh_Salba_v2_73969	2.03139	0.271468	0.238194	-0.252458	-0.0727362	-0.0296784	-0.153825	0.169719	-0.158412	-0.225908	-0.12413	0.329476	0.336409	Glutamine-dependent NAD(+) synthetase [Source:UniProtKB/Swiss-Prot;Acc:Q9C723]	Carbon-nitrogen hydrolase
Sh_Salba_v2_58278	2.03101	-0.599071	0.220665	-0.0731554	0.031906	-0.0479501	-0.240769	-0.340966	0.553151	0.350159	-0.417742	0.29857	-0.22149	IDN1 [Source:UniProtKB/TrEMBL;Acc:A0A178VBM0]	NA
Sh_Salba_v2_76321	2.03073	0.346561	-0.429013	-0.195548	0.979679	-0.0259922	0.341449	0.251223	-0.161669	0.220449	-0.399423	-0.381104	0.02618	AT5g25080/T11H3_90 [Source:UniProtKB/TrEMBL;Acc:Q93VA9]	Exosome-associated factor Rrp47/DNA strand repair C1D
Sh_Salba_v2_72645	2.03038	-0.350704	-0.615488	0.209549	0.524994	0.287083	0.0922269	0.553085	0.369048	0.225715	-0.44689	-0.746262	-0.0262442	HMG-box (high mobility group) DNA-binding family protein [Source:TAIR;Acc:AT2G34450]	High mobility group box domain
Sh_Salba_v2_117117	2.02945	-0.556401	0.422466	0.343822	0.511988	0.374414	-0.303402	-0.0487862	0.292472	-0.00523366	-0.366579	0.547787	0.32477	ABC transporter F family member 4 [Source:UniProtKB/Swiss-Prot;Acc:Q9M1H3]	ABC transporter-like
Sh_Salba_v2_49511	2.02894	-0.40663	-0.122624	-0.180244	-0.638976	-0.172027	-0.380652	-0.0214563	0.906293	0.222425	0.414786	0.286213	-0.890082	Telomere repeat-binding factor 1 [Source:UniProtKB/Swiss-Prot;Acc:Q8VWK4]	SANT/Myb domain
Sh_Salba_v2_51379	2.02889	0.527836	0.694864	-1.0223	0.2232	-0.0736233	-0.00361115	-1.94288	0.529709	0.0762785	-0.203854	-0.243885	-0.46395	Tubby-like F-box protein 6 [Source:UniProtKB/Swiss-Prot;Acc:Q0WPY0]	Tubby, C-terminal
Sh_Salba_v2_122331	2.02877	0.240997	-0.430695	0.541009	1.01208	0.227195	-0.369344	0.681313	-0.363821	-0.419741	-0.329749	0.497952	-0.630714	SKP1-like protein 21 [Source:UniProtKB/Swiss-Prot;Acc:Q8LF97]	S-phase kinase-associated protein 1-like
Sh_Salba_v2_25560	2.02734	-0.25015	-0.756016	0.498003	-0.818221	0.722462	0.576704	-0.791322	-1.06864	0.577826	1.06835	-0.670672	-0.723231	#N/A	#N/A
Sh_Salba_v2_15177	2.02712	-0.270233	0.0241541	0.657651	0.421053	0.150127	-0.883714	0.468226	0.141931	0.457804	-0.218854	-1.10482	-0.917523	Polyamine oxidase 3 [Source:UniProtKB/Swiss-Prot;Acc:Q9LYT1]	Flavin amine oxidase
Sh_Salba_v2_100933	2.02694	-0.0990783	-0.0167016	0.209614	-0.103892	0.316493	-0.623076	-0.0568992	0.252338	0.311065	0.114809	0.0566792	-0.211666	MATH domain-containing protein [Source:UniProtKB/TrEMBL;Acc:A8MQL1]	NA
Sh_Salba_v2_136915	2.02689	-0.655529	0.67408	0.517751	1.40881	-0.403964	-0.446662	0.784733	0.372685	-1.75403	0.623575	0.330889	0.734257	#N/A	#N/A
Sh_Salba_v2_124558	2.02652	0.784615	-0.246042	-0.667809	0.533593	0.62951	-0.527037	1.07629	-0.578252	0.613807	0.281172	0.227167	0.80389	Pentatricopeptide repeat-containing protein At1g06140, mitochondrial [Source:UniProtKB/Swiss-Prot;Acc:Q9LND4]	Pentatricopeptide repeat
Sh_Salba_v2_56157	2.02651	-0.0479341	-0.659897	-0.0588375	-0.492283	-0.467964	-0.512229	0.0897718	0.529424	-0.0673731	1.264	-0.115053	0.214073	CTC-interacting domain 11 protein [Source:UniProtKB/TrEMBL;Acc:F4IEC7]	RNA recognition motif domain
Sh_Salba_v2_46887	2.02637	0.963481	0.0491584	0.0157336	1.07043	-0.0253258	1.25519	0.867626	-0.00970808	1.03352	1.1136	0.0409595	0.0534063	#N/A	#N/A
Sh_Salba_v2_24965	2.02632	-0.18002	-0.580547	0.429428	0.380341	0.384574	0.431289	-0.101872	-0.292216	-0.486118	-0.275045	0.18725	0.140568	At4g16450 [Source:UniProtKB/TrEMBL;Acc:Q84W12]	NADH-ubiquinone oxidoreductase, 21kDa subunit, N-terminal
Sh_Salba_v2_45967	2.0255	-0.0486065	0.387757	0.0613836	-0.394145	-0.571137	-0.0963797	0.0570404	0.0702058	0.209021	0.196381	0.104406	0.250372	Uncharacterized protein At4g28440 [Source:UniProtKB/Swiss-Prot;Acc:O49453]	Nucleic acid-binding, OB-fold
Sh_Salba_v2_75542	2.02517	-0.338148	-0.317898	0.578786	0.050915	-0.285778	0.232955	-0.29285	0.893253	0.0160234	0.280888	-0.180049	0.157557	#N/A	#N/A
Sh_Salba_v2_103734	2.02419	-0.134983	-0.0950517	0.205328	0.160928	-0.1005	-0.270358	-0.393725	0.379259	-0.0992388	0.00716318	0.280825	0.304816	Oligouridylate-binding protein 1B [Source:UniProtKB/Swiss-Prot;Acc:Q9LQI9]	RNA recognition motif domain
Sh_Salba_v2_109589	2.02405	0.288536	-0.651361	-0.449896	-1.2548	-1.49716	-0.931121	0.209996	-0.341114	0.545188	0.92284	-3.65038	0.15562	RNA-binding ASCH domain protein [Source:UniProtKB/TrEMBL;Acc:F4IR54]	ASCH domain
Sh_Salba_v2_00130	2.02404	-0.468468	-1.18412	-1.67099	-1.51267	-0.824008	-2.06935	-1.01517	-1.41039	-2.57431	0.146303	0.768478	-2.568	AT3G29180 protein [Source:UniProtKB/TrEMBL;Acc:Q9LI95]	Protein ENHANCED DISEASE RESISTANCE 2, C-terminal
Sh_Salba_v2_13064	2.02378	-0.674802	-0.544595	0.768303	0.108402	-0.426163	0.86845	0.675987	0.407718	-0.111871	-0.260837	-1.41901	-0.763028	#N/A	#N/A
Sh_Salba_v2_51078	2.02374	-2.27473	-2.56194	-2.16569	-3.29933	-2.16337	-3.47165	-1.08715	2.23885	-0.706014	-1.58934	-2.50327	-3.43145	Protein LURP-one-related 12 [Source:UniProtKB/Swiss-Prot;Acc:Q9LVZ8]	LURP1-related protein domain
Sh_Salba_v2_76715	2.02346	-0.617098	0.44897	0.757731	-0.249446	0.578714	0.077049	-0.408242	0.431826	0.513173	-0.0257187	0.573921	-0.359827	DNA-directed RNA polymerase subunit beta [Source:UniProtKB/TrEMBL;Acc:Q9LU25]	NA
Sh_Salba_v2_110846	2.02286	0.845037	0.776691	0.745029	0.891072	0.702055	0.734248	1.09075	0.9623	0.864808	1.10708	0.770288	0.779443	#N/A	#N/A
Sh_Salba_v2_43405	2.0224	0.331226	-0.0279063	0.324842	0.639619	-0.260984	-0.208934	-0.112386	-0.143081	-0.100019	-0.132965	0.0567644	0.385238	RRP41L [Source:UniProtKB/TrEMBL;Acc:A0A178UYE3]	Exoribonuclease, phosphorolytic domain 1
Sh_Salba_v2_108287	2.02231	0.340827	0.503891	-0.517999	0.205232	-0.105792	-0.144011	0.436715	-0.0477125	0.0196439	-0.483585	0.208569	0.408865	Putative DNA2-NAM7 helicase family protein [Source:UniProtKB/TrEMBL;Acc:O64476]	P-loop containing nucleoside triphosphate hydrolase
Sh_Salba_v2_144594	2.02219	0.0602407	-0.140418	0.00868915	0.577122	0.847956	0.508626	1.21317	-0.0605079	0.12943	1.08348	-0.645287	0.014153	#N/A	#N/A
Sh_Salba_v2_26824	2.02198	-0.101363	-0.223785	0.052083	0.397215	0.438182	0.156866	0.101456	0.227539	-0.191443	0.274424	-0.22024	-0.0210667	At5g13560 [Source:UniProtKB/TrEMBL;Acc:Q8GY46]	NA
Sh_Salba_v2_139399	2.02187	-0.121439	0.056642	0.267768	0.258181	-0.0593432	-0.186597	0.280575	0.035299	0.266999	-0.296503	-0.041713	0.172363	DNA-directed RNA polymerases II and V subunit 8A [Source:UniProtKB/Swiss-Prot;Acc:O81097]	RNA polymerase, Rpb8
Sh_Salba_v2_60191	2.02181	0.509476	0.358772	-0.150142	-0.143073	0.557175	0.352891	-0.816629	0.28654	-0.385456	-0.631039	-0.176647	-0.0982283	Patched family protein [Source:TAIR;Acc:AT1G42470]	Sterol-sensing domain
Sh_Salba_v2_49393	2.0214	0.623337	0.136785	-0.704709	0.455416	-0.534079	0.385612	-0.0883995	0.130658	-0.107633	-0.287226	0.844615	-0.138576	Phenylalanine--tRNA ligase beta subunit, cytoplasmic [Source:UniProtKB/Swiss-Prot;Acc:Q9SGE9]	Phenylalanyl-tRNA synthetase, class IIc, beta subunit, archae/euk cytosolic
Sh_Salba_v2_68224	2.02126	0.228539	0.277596	-0.181417	0.600565	-0.172684	-0.0905317	0.194675	-0.547932	-0.000285581	-0.333088	0.322219	0.291369	RPN13 [Source:UniProtKB/TrEMBL;Acc:A0A178VY31]	26S proteasome complex ubiquitin receptor, subunit Rpn13
Sh_Salba_v2_62590	2.02105	-0.347031	0.622915	1.03145	0.274593	0.656592	-0.381008	0.469712	0.694357	0.152091	-0.107506	0.493048	0.328374	60S ribosomal protein L22-2 [Source:UniProtKB/Swiss-Prot;Acc:Q9M9W1]	Ribosomal protein L22e
Sh_Salba_v2_133425	2.02041	1.06132	0.588164	-1.01276	-0.112112	0.355386	-0.0815448	-0.0637499	0.326518	0.0891699	0.690621	-0.0558547	-0.682784	AGC (CAMP-dependent, cGMP-dependent and protein kinase C) kinase family protein [Source:UniProtKB/TrEMBL;Acc:Q8GUH5]	Protein kinase domain
Sh_Salba_v2_30669	2.02034	-0.905752	-0.426178	-0.497604	0.155696	0.0801752	0.10228	0.490379	-1.57829	1.84587	-0.243769	-1.43697	-0.42498	Protein PIN-LIKES 1 [Source:UniProtKB/Swiss-Prot;Acc:F4HWB6]	Membrane transport protein
Sh_Salba_v2_22727	2.0197	0.141775	-0.121391	0.0328472	-0.0975994	-0.391279	0.127592	-0.735769	0.41082	0.496007	-0.0824838	0.40779	0.175496	LSM1B [Source:UniProtKB/TrEMBL;Acc:A0A178VF08]	LSM domain, eukaryotic/archaea-type
Sh_Salba_v2_58491	2.0195	0.486936	-0.69223	0.266723	0.166981	0.793854	0.0686777	-0.513664	-1.33674	-0.310146	-0.830499	0.115608	0.206373	Inositol-tetrakisphosphate 1-kinase 3 [Source:UniProtKB/Swiss-Prot;Acc:Q9SUG3]	Inositol-tetrakisphosphate 1-kinase
Sh_Salba_v2_88190	2.01919	-0.131868	0.161103	0.392935	0.144277	-0.0506337	-0.113928	0.390699	-0.197175	0.0329273	-0.440973	-0.506601	-0.0851176	AT3g54190/F24B22_150 [Source:UniProtKB/TrEMBL;Acc:Q9C5G8]	WD40/YVTN repeat-like-containing domain
Sh_Salba_v2_48222	2.01904	0.647076	0.517082	0.0108526	0.124234	-0.469442	-0.339779	-0.0338146	0.15943	-0.637823	0.119477	0.859269	0.258211	#N/A	#N/A
Sh_Salba_v2_23584	2.01812	-2.97776	-3.01309	-0.158956	-2.96159	0.00713047	-3.11107	-3.17146	-0.164146	-3.07734	-3.07668	-3.06702	0.188102	At5g44250 [Source:UniProtKB/TrEMBL;Acc:Q9FFG7]	Protein of unknown function DUF829, TMEM53
Sh_Salba_v2_137886	2.01711	0.36607	-0.272995	-0.179244	-0.229222	0.000431746	-0.379007	-0.0114237	0.336272	0.449576	0.442412	-0.103145	0.010536	F-box/kelch-repeat protein SKIP6 [Source:UniProtKB/Swiss-Prot;Acc:Q9SJ04]	F-box domain
Sh_Salba_v2_75396	2.01649	0.422347	0.187567	-0.474684	0.351623	-0.429685	0.174386	-0.340506	-0.198939	0.0214163	0.186608	-0.0428579	0.197436	Lysophospholipid acyltransferase LPEAT2 [Source:UniProtKB/Swiss-Prot;Acc:Q8S8S2]	EF-hand domain
Sh_Salba_v2_54913	2.01605	-0.790342	0.369998	-1.33098	0.771901	0.203985	0.670719	0.36912	0.752929	0.058771	-1.29899	-0.047781	-0.33838	#N/A	#N/A
Sh_Salba_v2_134583	2.01542	0.00205958	-0.0465461	-0.00825915	-0.0146008	0.0582794	0.141476	0.581828	0.114078	-0.197327	-0.185155	0.0676515	0.0549589	PWWP domain-containing protein [Source:UniProtKB/TrEMBL;Acc:F4K4D6]	PWWP domain
Sh_Salba_v2_94090	2.01487	-0.142637	0.0713054	0.117909	0.572546	-0.027051	0.121901	-0.131027	-0.159844	0.182672	0.127867	0.0275276	-0.0496367	At1g06070 [Source:UniProtKB/TrEMBL;Acc:Q9LNE0]	Basic-leucine zipper domain
Sh_Salba_v2_80991	2.014	-0.0570346	-0.289301	-0.40322	0.328409	-0.473044	-0.853141	-0.555206	1.19151	0.636801	-0.102064	-0.380423	0.910554	Cellulose synthase-like protein E1 [Source:UniProtKB/Swiss-Prot;Acc:Q8VZK9]	Cellulose synthase
Sh_Salba_v2_100464	2.01285	0.0395493	-0.265595	0.267175	0.376709	-0.160577	0.0911083	0.580442	0.956161	-0.353336	-0.649384	-0.474353	-0.212008	At2g21860/F7D8.18 [Source:UniProtKB/TrEMBL;Acc:Q9SJ13]	Calycin
Sh_Salba_v2_08404	2.01121	0.149478	0.852108	0.427813	0.448546	0.0585828	0.913121	-0.149602	-0.413131	-0.403061	0.0509971	0.416943	0.832329	Outer envelope protein 64, chloroplastic [Source:UniProtKB/Swiss-Prot;Acc:Q9LVH5]	Amidase
Sh_Salba_v2_39062	2.0107	0.201014	0.0974784	0.0846772	0.651842	0.229687	-0.237105	-0.0872389	-0.5289	-0.309417	-0.0373579	0.350482	-0.0788218	3-isopropylmalate dehydratase large subunit, chloroplastic [Source:UniProtKB/Swiss-Prot;Acc:Q94AR8]	Aconitase/3-isopropylmalate dehydratase large subunit, alpha/beta/alpha domain
Sh_Salba_v2_02934	2.01052	1.05314	0.985086	0.953788	1.10679	0.924994	1.23622	0.899886	0.930756	0.985885	0.971759	1.28886	1.21186	Heat shock protein 81-2 [Source:UniProtKB/TrEMBL;Acc:F4K6B6]	Heat shock protein Hsp90 family
Sh_Salba_v2_79084	2.01039	0.132712	0.67104	1.22923	1.168	-0.768868	0.356734	0.745724	0.846561	0.505659	-1.15705	1.33037	0.495493	#N/A	#N/A
Sh_Salba_v2_31118	2.01036	-0.796329	0.468616	0.473336	1.0509	-0.321194	-0.230735	0.650896	-0.779092	-0.585838	-0.552018	0.261229	0.185359	#N/A	#N/A
Sh_Salba_v2_116499	2.01017	-0.25728	0.232537	-0.160307	0.319485	0.0894566	-0.0728195	0.202827	-0.250887	0.0599778	0.470992	0.418923	-0.154393	Pentatricopeptide repeat-containing protein At1g71210 [Source:UniProtKB/Swiss-Prot;Acc:Q8GZA6]	Pentatricopeptide repeat
Sh_Salba_v2_33462	2.00975	0.0930872	0.318441	-0.507242	-0.018652	-0.571684	-0.0892178	0.733698	-0.186494	0.690998	0.82645	-0.198758	0.757656	Sm-like protein LSM2 [Source:UniProtKB/Swiss-Prot;Acc:Q1H595]	LSM domain, eukaryotic/archaea-type
Sh_Salba_v2_71101	2.00878	0.486616	0.658834	-0.37458	-0.230434	-0.336723	-0.0145923	-0.118765	-0.210368	0.0302852	-0.415397	0.202166	0.629813	INH3 [Source:UniProtKB/TrEMBL;Acc:A0A178VZ39]	Protein phosphatase inhibitor
Sh_Salba_v2_09651	2.00859	-0.438455	-0.334582	0.374238	0.414015	0.15413	-0.0405851	0.34584	-0.0854323	0.477585	-0.457103	0.0844977	0.176048	SOH1 family protein [Source:TAIR;Acc:AT5G19910]	Mediator complex, subunit Med31
Sh_Salba_v2_135639	2.00749	0.259908	0.315659	0.12384	0.697013	-0.621447	0.100956	0.114088	0.230324	0.163708	0.00755525	0.323018	-0.363941	#N/A	#N/A
Sh_Salba_v2_45892	2.00737	-0.679701	-0.184542	-0.542259	0.931021	0.227673	0.302808	0.0280195	0.899171	-0.706069	0.0259687	-0.233855	-0.876142	BEH4 [Source:UniProtKB/TrEMBL;Acc:A0A178WLH5]	BES1/BZR1 plant transcription factor, N-terminal
Sh_Salba_v2_91034	2.00717	-0.20102	-0.310265	-0.384161	-0.00949413	0.108335	0.0684376	0.377047	0.118494	0.0133631	0.0964077	0.388752	0.221474	Cyclin-T1-5 [Source:UniProtKB/TrEMBL;Acc:F4KD43]	Cyclin, N-terminal
Sh_Salba_v2_109316	2.00696	-0.488733	-0.359413	-0.184648	1.09201	-0.315136	0.547038	0.991298	0.390119	0.290667	-0.44663	-0.672157	-0.21643	#N/A	#N/A
Sh_Salba_v2_13376	2.00694	-0.0606068	0.806199	-1.1843	0.0830971	0.3827	0.354024	-0.362308	0.495969	0.953038	-2.51451	-1.05733	0.416881	Transmembrane emp24 domain-containing protein p24delta9 [Source:UniProtKB/Swiss-Prot;Acc:Q9LQY3]	GOLD domain
Sh_Salba_v2_13339	2.00689	-0.125858	0.00430779	0.0372227	-0.214849	-0.231994	0.0455793	0.176566	0.200987	0.429793	0.279657	-0.150535	0.0339552	Ubiquitin thioesterase otubain-like [Source:UniProtKB/Swiss-Prot;Acc:Q8LG98]	OTU domain
Sh_Salba_v2_16350	2.00641	0.170185	0.435366	0.216933	0.506284	-0.370632	-0.36788	-0.254271	-0.168314	-0.00938356	-0.23534	0.202889	0.383497	Mitochondrial import inner membrane translocase subunit Tim17/Tim22/Tim23 family protein [Source:TAIR;Acc:AT2G42210]	Mitochondrial inner membrane translocase subunit Tim17/Tim22/Tim23/peroxisomal protein PMP24
Sh_Salba_v2_89553	2.00513	-0.523887	0.130423	0.242907	0.395878	-0.508377	0.0939223	0.506976	-0.653735	-0.0545851	-2.23266	-0.605573	0.801701	Probable trans-2-enoyl-CoA reductase, mitochondrial [Source:UniProtKB/Swiss-Prot;Acc:Q8LCU7]	GroES-like
Sh_Salba_v2_101649	2.00499	-0.190393	0.100032	0.0326459	0.0512131	-0.1933	0.180982	0.369413	0.262297	-0.28357	0.0657067	0.0743685	0.0966683	#N/A	#N/A
Sh_Salba_v2_80119	2.00486	0.183098	0.074896	0.720678	0.81956	0.397561	0.673993	0.937244	-0.0910478	0.647679	-0.406152	-0.486094	0.546872	#N/A	#N/A
Sh_Salba_v2_135635	2.00461	-0.178405	0.0800451	-0.0151281	0.302219	0.383165	0.186131	-0.0238536	0.282643	0.630722	0.241881	-0.477666	-0.6037	SAR1 [Source:UniProtKB/TrEMBL;Acc:A0A178WF46]	WD40/YVTN repeat-like-containing domain
Sh_Salba_v2_68992	2.00427	-0.150868	-0.255311	-0.346282	-0.21182	-0.228276	-0.26036	-0.275865	0.551869	0.266172	0.128472	0.551182	0.509425	Syntaxin-31 [Source:UniProtKB/Swiss-Prot;Acc:Q9FFK1]	Target SNARE coiled-coil homology domain
Sh_Salba_v2_54833	2.00396	-0.299387	-0.380302	-0.0208802	0.375103	0.393061	0.221496	0.616904	-0.135532	0.272224	0.197703	-0.380851	-0.23047	DNA binding / transcription factor [Source:UniProtKB/TrEMBL;Acc:F4JVA4]	SANT/Myb domain
Sh_Salba_v2_113813	2.00355	-0.765774	-0.985036	0.406475	-1.49778	-2.24505	-2.04053	-0.212055	1.97066	-0.116003	0.279721	-5.65091	0.312372	Pentatricopeptide repeat-containing protein At5g50990 [Source:UniProtKB/Swiss-Prot;Acc:Q9FI49]	Pentatricopeptide repeat
Sh_Salba_v2_134268	2.00326	0.0385463	0.641308	0.578382	0.0035843	0.958642	0.502521	0.520855	0.477848	0.515455	-0.439469	0.479609	0.382132	#N/A	#N/A
Sh_Salba_v2_61217	2.00274	0.376809	0.419049	-0.334355	0.28065	-0.298726	0.0942103	0.440989	-0.369509	-0.0909119	-0.326025	0.111866	0.355486	Serine/threonine-protein phosphatase [Source:UniProtKB/TrEMBL;Acc:A0A178VAH8]	Calcineurin-like phosphoesterase domain, ApaH type
Sh_Salba_v2_85624	2.00254	0.0388719	0.879651	-0.527825	0.205096	0.403991	0.0785178	-0.203925	1.30579	0.187682	0.196696	0.0949236	-0.651027	Putative uncharacterized protein At1g78420 [Source:UniProtKB/TrEMBL;Acc:Q93YV5]	Zinc finger, RING-type
Sh_Salba_v2_10755	2.0021	0.0633712	0.138139	-0.164301	0.535782	0.217991	-0.0535741	-0.0529823	-0.218399	0.475717	-0.0799177	-0.273532	0.168114	AT5G23090 protein [Source:UniProtKB/TrEMBL;Acc:B9DHA9]	Transcription factor CBF/NF-Y/archaeal histone domain
Sh_Salba_v2_96242	2.00169	0.173227	0.0601266	-0.130055	0.214438	0.118641	-0.02626	0.437254	-0.000622272	0.0395763	-0.292537	-0.059255	0.11273	Cullin-1 [Source:UniProtKB/Swiss-Prot;Acc:Q94AH6]	Cullin, N-terminal
Sh_Salba_v2_44794	2.00104	-0.321409	-1.52617	0.237773	-1.424	0.0513539	-1.57711	-0.90779	-1.59326	0.265458	-1.54403	0.0232944	-0.513751	Nuf2 domain-containing protein [Source:UniProtKB/TrEMBL;Acc:Q8RXJ0]	Kinetochore protein Nuf2
Sh_Salba_v2_06737	2.0008	0.446854	0.0361923	0.316404	-0.683053	-0.0367786	-0.202961	-0.501722	-0.23661	0.0943379	-0.473663	0.29255	0.55409	BAG family molecular chaperone regulator 5, mitochondrial [Source:UniProtKB/Swiss-Prot;Acc:O65373]	IQ motif, EF-hand binding site
Sh_Salba_v2_113041	1.99924	-0.293129	-0.186491	-0.147741	-0.0688333	-0.539354	-0.236737	-0.0451681	0.477314	-0.0792161	0.177131	0.577436	0.613232	At5g58020 [Source:UniProtKB/TrEMBL;Acc:Q6NQ98]	Replication termination factor 2
Sh_Salba_v2_14803	1.99911	-0.163006	0.241109	0.0844579	-0.48572	-0.313997	-0.499018	-0.73704	0.0288191	-0.386602	-0.098673	0.78712	0.872501	Adenylyl-sulfate kinase 1, chloroplastic [Source:UniProtKB/Swiss-Prot;Acc:Q43295]	Adenylyl-sulfate kinase
Sh_Salba_v2_105056	1.99899	-0.788251	-0.86184	-0.896321	-0.768709	0.0192433	-0.91691	-0.972652	-0.930008	-0.884359	-0.787834	0.639217	0.624297	#N/A	#N/A
Sh_Salba_v2_109761	1.99836	-0.420045	-0.0703556	0.083322	0.405836	0.137062	0.0450561	0.230099	-0.110007	0.114768	0.204701	0.0494364	0.0408149	Putative crooked neck protein / cell cycle protein [Source:UniProtKB/TrEMBL;Acc:F4JZX8]	HAT (Half-A-TPR) repeat
Sh_Salba_v2_55727	1.99814	0.291581	0.994853	0.602863	-0.0500544	0.514795	0.211091	0.710361	0.717848	-0.762692	1.18125	-0.577425	0.510178	Expp1 protein [Source:UniProtKB/TrEMBL;Acc:Q8VZ18]	NA
Sh_Salba_v2_37420	1.99736	0.0830008	0.464056	-0.229577	0.268616	0.109927	0.0937245	-0.391418	0.317578	0.307843	-0.108457	-0.15662	0.00348933	Putative uncharacterized protein At3g05100 [Source:UniProtKB/TrEMBL;Acc:Q9MAA9]	S-adenosyl-L-methionine-dependent methyltransferase
Sh_Salba_v2_17998	1.9971	0.520671	0.384089	-0.0687608	-0.110295	-0.36366	-0.0347876	-0.340631	0.292927	0.0857154	0.160027	-0.329609	0.108297	At4g19140 [Source:UniProtKB/TrEMBL;Acc:Q147I3]	NA
Sh_Salba_v2_140449	1.9969	0.252896	0.305622	0.266948	0.547017	0.37544	-0.143049	0.264621	0.246153	0.532635	0.193204	0.426053	-0.918698	DNA mismatch repair protein PMS1 [Source:UniProtKB/Swiss-Prot;Acc:Q941I6]	Histidine kinase-like ATPase, C-terminal domain
Sh_Salba_v2_52772	1.99662	-0.473244	-0.0231224	0.465271	0.210094	-0.160571	-0.654792	0.149151	-0.145749	0.36912	0.196065	0.50133	0.198552	N-terminal acetyltransferase A complex catalytic subunit NAA10 [Source:UniProtKB/Swiss-Prot;Acc:Q9FKI4]	GNAT domain
Sh_Salba_v2_101901	1.99635	0.25731	0.0369114	0.0131266	0.599716	0.199607	-0.27581	-0.665588	0.445647	0.183125	-0.916103	0.715256	1.06708	#N/A	#N/A
Sh_Salba_v2_132939	1.99615	0.124622	0.103591	-0.0707868	0.434402	0.0649399	-0.287284	0.192042	-0.437096	0.342885	0.0926631	0.0505316	0.0900788	COP9 signalosome complex subunit 8 [Source:UniProtKB/Swiss-Prot;Acc:P43255]	Winged helix-turn-helix DNA-binding domain
Sh_Salba_v2_60908	1.99552	1.27902	-1.2448	0.354113	0.5587	-0.249957	0.832133	0.217238	-0.224398	0.038594	0.589266	-0.146685	0.264377	Sm-like protein LSM4 [Source:UniProtKB/Swiss-Prot;Acc:F4K4E3]	LSM domain, eukaryotic/archaea-type
Sh_Salba_v2_83322	1.99524	-0.0895201	-0.147615	0.497634	-2.11665	-1.47148	1.1583	-2.66092	-0.137375	-0.20056	0.813665	1.17174	-0.952776	#N/A	#N/A
Sh_Salba_v2_116019	1.99414	-0.220346	-0.13389	0.352767	-0.122089	-0.302371	-0.172663	-0.352408	0.415401	-0.233825	0.136921	0.504122	-0.314391	Alpha/beta-Hydrolases superfamily protein [Source:UniProtKB/TrEMBL;Acc:Q84WV5]	Alpha/Beta hydrolase fold
Sh_Salba_v2_61808	1.99411	-0.112797	-0.244221	-0.371079	-0.0567729	0.19318	-0.548202	-0.587261	0.604539	0.046716	-0.241278	0.492129	0.664961	aldose 1-epimerase family protein [Source:TAIR;Acc:AT5G14500]	Aldose 1-/Glucose-6-phosphate 1-epimerase
Sh_Salba_v2_100410	1.99307	-0.930343	-0.0975684	0.335724	-1.01649	-0.105469	-0.0409754	0.586336	-0.384469	0.676389	-0.58346	-1.76033	0.637118	#N/A	#N/A
Sh_Salba_v2_89008	1.99235	-0.0884265	0.168824	0.314098	-0.28306	-0.0472811	0.229248	0.353493	0.304223	-0.178156	-0.329761	-0.156007	-0.188492	Tubby-like F-box protein 10 [Source:UniProtKB/Swiss-Prot;Acc:Q9FRH7]	Tubby, C-terminal
Sh_Salba_v2_102480	1.98981	-0.276291	0.200422	0.407053	-0.114017	-0.494016	-0.459105	0.0344537	-0.175801	-0.355065	-0.50547	0.496639	0.750268	NEDD8-activating enzyme E1 catalytic subunit [Source:UniProtKB/Swiss-Prot;Acc:O65041]	THIF-type NAD/FAD binding fold
Sh_Salba_v2_67093	1.98964	0.532434	0.244594	-0.0202864	-0.202675	-0.538312	0.199137	0.327768	-0.208888	0.165335	-0.208676	0.235463	-0.0869192	Serine/threonine-protein phosphatase PP2A-2 catalytic subunit [Source:UniProtKB/Swiss-Prot;Acc:Q07098]	Calcineurin-like phosphoesterase domain, ApaH type
Sh_Salba_v2_88910	1.98945	0.223097	0.483915	0.239286	0.419914	-0.473963	-0.230924	-0.448736	0.133994	-0.219391	-0.161854	0.276653	0.321789	Putative uncharacterized protein At1g50640 [Source:UniProtKB/TrEMBL;Acc:C0SV01]	AP2/ERF domain
Sh_Salba_v2_39934	1.98943	0.193472	0.081474	0.0391003	0.675513	-0.349341	-0.217265	-0.0695453	0.140684	0.0950421	0.0888729	0.189582	0.0389229	Probable prefoldin subunit 3 [Source:UniProtKB/Swiss-Prot;Acc:P57741]	Prefoldin alpha-like
Sh_Salba_v2_103033	1.9889	-0.5501	0.00898971	0.435975	-0.546436	-0.113331	-0.108548	0.248536	0.718924	-0.056196	0.208325	-0.0537558	-0.0480214	Pentatricopeptide repeat-containing protein At1g77360, mitochondrial [Source:UniProtKB/Swiss-Prot;Acc:Q9FVX2]	Pentatricopeptide repeat
Sh_Salba_v2_115445	1.98781	-0.22869	0.726591	-0.0912782	0.131834	-1.60119	-1.08819	-0.198311	-0.375036	-0.419083	0.0933737	-0.45836	1.25636	CPK1 [Source:UniProtKB/TrEMBL;Acc:A0A178UQJ5]	Protein kinase domain
Sh_Salba_v2_107690	1.98726	-0.278371	-0.170953	0.151896	0.165772	-0.0813948	-0.213243	-0.0151376	-0.11421	0.0306544	-0.0597455	0.552499	0.485468	Protein-tyrosine sulfotransferase [Source:UniProtKB/Swiss-Prot;Acc:Q3EDG5]	Sulfotransferase
Sh_Salba_v2_59158	1.98712	-0.429487	-0.742741	0.24277	-0.255779	0.234572	0.407829	0.737319	0.181956	0.258451	0.378626	-1.02056	-1.07341	REF/SRPP-like protein At1g67360 [Source:UniProtKB/Swiss-Prot;Acc:Q9FYF7]	Rubber elongation factor
Sh_Salba_v2_02305	1.9867	-0.128473	-0.0217402	-0.0300308	0.178628	-0.108326	0.0640274	0.134236	-0.403921	0.16244	-0.0647752	0.464871	0.490321	RPT6A [Source:UniProtKB/TrEMBL;Acc:A0A178UGX7]	AAA+ ATPase domain
Sh_Salba_v2_45786	1.98646	0.346297	0.1336	0.655864	0.405116	-0.340662	-0.0798054	-0.425152	-0.0754536	0.0319687	-0.0359261	0.216625	-0.231724	Gb|AAD20086.1 [Source:UniProtKB/TrEMBL;Acc:Q9FND0]	RNA recognition motif domain
Sh_Salba_v2_68037	1.98575	0.0885463	0.160367	0.298986	0.584909	-0.0363526	0.109658	0.415457	-0.403869	0.185288	-0.418107	-0.290868	-0.107445	Histone H3.3 [Source:UniProtKB/TrEMBL;Acc:A8MRL0]	Histone H3/CENP-A
Sh_Salba_v2_116618	1.98528	-0.0515775	-0.604253	-0.00711429	-0.699121	0.129155	-0.314651	-0.359339	0.759576	-0.709161	0.270294	0.40138	-0.128738	Auxin-responsive protein [Source:UniProtKB/TrEMBL;Acc:A8MR39]	PB1 domain
Sh_Salba_v2_59857	1.98478	-0.0755071	0.0248638	0.0217081	0.00992602	-0.392045	-0.144508	-0.470046	0.582395	0.417587	0.267208	0.234914	0.0748031	Coatomer subunit zeta-1 [Source:UniProtKB/Swiss-Prot;Acc:Q940S5]	Longin-like domain
Sh_Salba_v2_65421	1.98444	0.302453	-0.0879396	0.160137	0.525798	0.0720541	0.00175244	-0.0749857	0.00664015	0.13973	0.130248	0.0875312	-0.0978213	Putative uncharacterized protein At3g43590 [Source:UniProtKB/TrEMBL;Acc:Q9FYD1]	Zinc finger, CCHC-type
Sh_Salba_v2_58766	1.98363	0.347121	0.378013	0.122872	-0.194444	-0.0777764	-0.181116	0.0831458	0.33685	-0.383071	-0.213782	0.0515638	-0.0797313	Transportin MOS14 [Source:UniProtKB/Swiss-Prot;Acc:Q8GUL2]	Importin-beta, N-terminal domain
Sh_Salba_v2_73559	1.98337	-0.0195452	-0.182062	-0.0362106	-0.134408	0.031337	0.0669345	0.381479	0.137812	0.135367	0.105527	0.14965	-0.0349527	Gb|AAC33480.1 [Source:UniProtKB/TrEMBL;Acc:Q9FLM7]	SANT/Myb domain
Sh_Salba_v2_68638	1.98238	0.0533305	-0.205324	0.339982	-0.081245	-0.675609	-0.287899	0.532027	0.252559	-0.0630995	-0.364098	0.248527	0.448222	Nucleic acid binding/RNA binding protein [Source:UniProtKB/TrEMBL;Acc:Q84K41]	Tudor domain
Sh_Salba_v2_37998	1.9821	-0.0987964	-0.29967	0.429798	0.0368839	1.0129	-0.431265	-0.69642	0.75154	0.0183578	-1.1829	0.434693	-0.00269835	At3g52220 [Source:UniProtKB/TrEMBL;Acc:Q94JX8]	Kinase phosphorylation domain
Sh_Salba_v2_00732	1.98191	0.477671	0.35532	-0.344661	-0.188447	-0.404219	-0.00442426	0.222739	-0.0522501	-0.0383123	0.285623	0.0238854	0.0749458	FUNCTIONS IN: molecular_function unknown; INVOLVED IN: ubiquinone biosynthetic process; LOCATED IN: mitochondrion; EXPRESSED IN: 24 plant structures; EXPRESSED DURING: 15 growth stages; CONTAINS InterPro DOMAIN/s: COQ9 (InterPro:IPR013718), Ubiquino /.../synthesis protein COQ9 (InterPro:IPR012762); Has 35333 Blast hits to 34131 proteins in 2444 species: Archae - 798; Bacteria - 22429; Metazoa - 974; Fungi - 991; Plants - 531; Viruses - 0; Other Eukaryotes - 9610 (source: NCBI BLink). [Source:TAIR;Acc:AT1G19140]	Ubiquinone biosynthesis protein COQ9
Sh_Salba_v2_101869	1.9818	1.06003	0.99841	0.968639	1.20146	0.918347	0.949592	0.908753	0.941263	0.984682	0.969878	0.993709	0.994391	60S ribosomal protein L34-1 [Source:UniProtKB/Swiss-Prot;Acc:Q42351]	Ribosomal protein L34Ae
Sh_Salba_v2_10020	1.98131	-0.13337	-0.11051	0.0206037	0.48986	0.494877	0.284107	0.352931	-0.124589	-0.269852	0.121545	-0.374881	-0.245246	PHD finger family protein [Source:UniProtKB/TrEMBL;Acc:Q0WKW1]	Zinc finger, PHD-type
Sh_Salba_v2_75049	1.98097	0.483666	-1.19894	1.08369	0.180336	0.715624	0.3038	-0.286556	1.03147	-0.255378	-0.346484	-0.0180215	-0.0573465	Putative uncharacterized protein At5g54530 [Source:UniProtKB/TrEMBL;Acc:Q8GYV1]	Protein of unknown function DUF538
Sh_Salba_v2_08254	1.98095	-0.482056	-0.103835	-0.246874	0.17015	-0.398427	0.0095645	0.090529	0.100209	0.010921	0.157161	0.571075	0.644464	Plant UBX domain-containing protein 7 [Source:UniProtKB/Swiss-Prot;Acc:Q94JZ8]	UBX domain
Sh_Salba_v2_31975	1.98016	-0.388385	0.204958	0.411276	0.57192	0.0399494	-0.167474	0.10758	0.241341	0.534297	-0.391763	-0.526685	-0.32221	Probable histone H2A variant 3 [Source:UniProtKB/Swiss-Prot;Acc:Q9C944]	Histone H2A
Sh_Salba_v2_69869	1.98003	0.362208	0.38937	-0.0267035	-0.776425	0.0868916	0.125417	0.0113415	0.452063	0.427627	0.572337	0.116909	-0.426018	#N/A	#N/A
Sh_Salba_v2_36277	1.97959	-0.394677	-0.177696	0.138641	0.483935	-0.218628	0.0294238	0.372291	0.412225	0.0480499	-0.366625	0.101525	0.182984	Expressed protein [Source:UniProtKB/TrEMBL;Acc:Q9ZVX7]	mRNA splicing factor SYF2
Sh_Salba_v2_116043	1.97908	-0.171273	-0.329668	-0.35315	0.283705	0.179527	0.284953	0.460709	0.634026	0.211637	-0.144	-0.326817	-0.0528918	Probable protein S-acyltransferase 23 [Source:UniProtKB/Swiss-Prot;Acc:Q3EC11]	Palmitoyltransferase, DHHC domain
Sh_Salba_v2_92142	1.97891	-0.276673	0.168136	0.95934	-0.229274	-0.270761	0.162874	0.493757	0.710996	-0.52624	-1.31331	-0.0808577	-0.278814	At1g27060 [Source:UniProtKB/TrEMBL;Acc:A2RVN2]	Regulator of chromosome condensation, RCC1
Sh_Salba_v2_104714	1.97841	-0.385565	-0.614186	-0.692743	-0.800261	0.410973	0.166172	0.0717735	0.112429	0.550117	0.998717	-1.47922	-1.23259	Probable UDP-3-O-acylglucosamine N-acyltransferase 1, mitochondrial [Source:UniProtKB/Swiss-Prot;Acc:F4JGP6]	Hexapeptide repeat
Sh_Salba_v2_110241	1.97839	-0.455736	-0.103402	0.600335	0.835016	-0.139509	0.385717	0.417443	-0.0518384	-0.335663	-0.191125	-0.462596	-0.677456	Patatin [Source:UniProtKB/TrEMBL;Acc:A0A178W4A0]	Patatin-like phospholipase domain
Sh_Salba_v2_17933	1.97681	0.644974	-1.1201	0.641319	0.364586	0.379409	-0.128666	-0.512688	0.347379	-0.233216	-0.443556	-0.309678	-0.343441	At2g29210/F16P2.41 [Source:UniProtKB/TrEMBL;Acc:Q8L7W3]	PWI domain
Sh_Salba_v2_78395	1.9759	-0.629528	0.0313387	0.287472	-0.391819	-0.992793	0.0751113	0.23145	0.428061	0.38885	0.212931	0.0516681	0.193048	At1g19310/F18O14_14 [Source:UniProtKB/TrEMBL;Acc:Q9LN67]	Zinc finger, RING-type
Sh_Salba_v2_114313	1.97589	0.966393	-3.25615	1.12793	-1.23877	-0.466282	-0.405333	-0.172854	-2.0739	0.827089	-1.87556	-0.700394	-1.40421	YAK1 [Source:UniProtKB/TrEMBL;Acc:A0A178UHZ7]	Protein kinase domain
Sh_Salba_v2_133620	1.97575	-0.261696	-0.474539	0.0160041	0.356091	-0.208675	-0.256231	0.544564	0.294595	0.313753	-0.353238	0.29743	0.293559	#N/A	#N/A
Sh_Salba_v2_82070	1.9756	0.648406	-0.234667	0.521417	0.570923	0.500538	0.543638	-0.330629	1.45321	-0.235402	0.895226	-0.243343	0.52587	Pre-mRNA-processing factor 39 [Source:UniProtKB/TrEMBL;Acc:F4I448]	HAT (Half-A-TPR) repeat
Sh_Salba_v2_36922	1.97408	0.494286	-0.495676	0.122864	-0.425594	-0.660853	-0.458891	-1.61898	0.191336	-0.169668	0.448492	0.637042	0.166827	Tobamovirus multiplication protein 2A [Source:UniProtKB/Swiss-Prot;Acc:Q9C5W7]	Tetraspanin/Peripherin
Sh_Salba_v2_43764	1.97395	0.55409	-0.220897	0.00729723	0.390738	0.315547	-0.453183	1.15458	0.562785	0.0424467	0.00142452	0.320223	-1.31096	At1g03030 [Source:UniProtKB/TrEMBL;Acc:Q500U9]	Phosphoribulokinase/uridine kinase
Sh_Salba_v2_03639	1.97273	-0.0448747	0.0537018	0.118322	0.522823	0.404284	0.262862	0.311994	-0.527651	0.340706	-0.232799	-0.499029	-0.0593068	#N/A	#N/A
Sh_Salba_v2_35194	1.9725	0.0733685	0.0428594	0.469078	0.170607	-0.00175427	0.141383	0.478026	-0.00794499	0.0342771	0.0319416	-0.671682	-0.450849	#N/A	#N/A
Sh_Salba_v2_109055	1.97208	-0.0643192	-0.578815	-0.190389	0.614536	-1.98265	1.17937	-0.42664	0.748815	0.684184	-0.107264	0.69643	0.467817	#N/A	#N/A
Sh_Salba_v2_40255	1.97017	0.165664	-0.0600839	-0.527708	0.0284219	0.345333	-0.0635923	-0.253449	0.656246	0.465625	0.100655	-0.326016	-0.120601	SOG1 [Source:UniProtKB/TrEMBL;Acc:A0A178WLI1]	NAC domain
Sh_Salba_v2_03198	1.96985	0.994596	0.927736	0.896598	1.04126	0.853695	0.885221	0.839284	1.04837	0.921909	0.97194	0.921894	1.12576	ALDH7B4 [Source:UniProtKB/TrEMBL;Acc:A0A178W3F2]	Aldehyde dehydrogenase domain
Sh_Salba_v2_51013	1.96975	-0.550781	-0.266484	0.117311	0.171824	0.340291	-0.310101	-0.054677	-0.138866	0.457006	-0.713935	0.485193	0.231229	#N/A	#N/A
Sh_Salba_v2_112250	1.96905	0.435468	-0.50954	0.533032	0.0555701	-0.279725	-0.10559	-0.00774173	0.485375	-0.478331	-1.2829	0.347808	-0.239173	ATP-dependent (S)-NAD(P)H-hydrate dehydratase [Source:UniProtKB/TrEMBL;Acc:A0A178UA58]	ATP-dependent (S)-NAD(P)H-hydrate dehydratase
Sh_Salba_v2_62919	1.96871	-0.0414239	-0.238875	-0.1793	0.839935	0.314724	-0.0620182	0.538015	-0.54664	-0.805403	-0.529153	0.17542	-0.527381	#N/A	#N/A
Sh_Salba_v2_57703	1.96828	-0.840935	1.09135	-1.11982	0.609038	-0.699667	-0.580762	0.48516	-0.598761	-0.163795	0.854521	0.47118	0.0934211	AT4G30480 protein [Source:UniProtKB/TrEMBL;Acc:Q9M0B2]	Tetratricopeptide-like helical domain
Sh_Salba_v2_95745	1.96778	0.13126	-0.329674	-0.63256	-0.371016	0.755849	0.196587	0.118583	0.0275301	0.0316778	-0.156427	0.0201054	0.223791	Cyclin-T1-4 [Source:UniProtKB/Swiss-Prot;Acc:Q8GYM6]	Cyclin, N-terminal
Sh_Salba_v2_18871	1.96723	-0.391349	0.0934519	0.0544379	-0.0513148	-0.0408853	0.132712	0.586954	0.0572973	0.475155	-0.245121	0.039859	0.200412	Vacuolar protein sorting 55 (VPS55) family protein [Source:UniProtKB/TrEMBL;Acc:F4J6B8]	Vacuolar protein sorting 55
Sh_Salba_v2_60584	1.96508	-0.22783	-0.322254	0.20011	0.748861	-0.773211	-0.0148673	0.649257	-0.558574	0.137632	0.667392	-0.491631	-0.0950981	Alba DNA/RNA-binding protein [Source:UniProtKB/TrEMBL;Acc:Q944A2]	DNA/RNA-binding protein Alba-like
Sh_Salba_v2_51014	1.96474	-0.729173	-0.15233	0.454048	0.675761	0.53074	0.125737	0.66881	-0.279505	-0.0356267	-0.830375	-0.615334	-0.223004	#N/A	#N/A
Sh_Salba_v2_60818	1.9642	0.0752934	-0.00233462	-0.561079	-0.589634	0.119091	-0.0762787	0.329174	-0.480911	0.574084	0.887209	-1.00669	0.559055	AT3g59090/F17J16_140 [Source:UniProtKB/TrEMBL;Acc:Q945Q2]	Domain of unknown function DUF1084
Sh_Salba_v2_115514	1.96392	-0.106855	0.298201	-0.229172	0.0297734	-0.290905	0.0874651	0.488155	-0.0195434	0.0611447	0.472551	-0.311875	0.301415	transcription regulator NOT2/NOT3/NOT5 family protein [Source:TAIR;Acc:AT5G18230]	CCR4-Not complex component, Not N-terminal domain
Sh_Salba_v2_144940	1.9637	0.861842	-0.0886001	0.00450908	-0.775751	1.25478	-0.399049	-0.132523	-0.955499	-0.895962	1.9831	-0.385131	-0.89261	#N/A	#N/A
Sh_Salba_v2_23211	1.96367	-0.182366	-0.177481	0.432611	0.635153	-0.788236	0.292423	0.194938	-0.420016	-0.335612	-0.407181	0.371529	0.31141	homolog of anti-oxidant 1 [Source:TAIR;Acc:AT1G66240]	Heavy metal-associated domain, HMA
Sh_Salba_v2_74302	1.96349	-0.362083	-0.0964183	-0.316199	-0.272093	-0.0751511	-0.120733	0.235331	0.159091	-0.0520029	0.245579	0.473708	0.523532	Stress response NST1-like protein [Source:UniProtKB/TrEMBL;Acc:F4J4H2]	Armadillo-like helical
Sh_Salba_v2_04062	1.96332	0.223157	0.234141	0.555897	0.636955	-0.204882	-0.25838	-0.46996	-0.226355	-0.119244	-0.475075	0.176288	0.230904	Casein kinase II subunit alpha-4, chloroplastic [Source:UniProtKB/Swiss-Prot;Acc:O64816]	Protein kinase domain
Sh_Salba_v2_37351	1.96332	0.803248	-1.18561	-0.256927	0.0235804	-0.996924	0.858079	-0.862193	0.685876	-0.181187	0.832108	-2.01323	-1.85732	LEUNIG_homolog [Source:TAIR;Acc:AT2G32700]	WD40 repeat
Sh_Salba_v2_01699	1.96191	-0.00774358	-0.0537424	-0.717811	-0.30625	0.240824	0.308128	0.120168	0.257049	-0.17035	0.297116	0.0467945	-0.0584019	P450 reductase 2 [Source:TAIR;Acc:AT4G30210]	Flavodoxin-like
Sh_Salba_v2_140633	1.96052	-0.848062	0.159107	0.112784	0.855909	0.179437	-0.35064	1.00232	-0.0751932	-0.371943	-0.174964	0.184236	0.306616	Nuclear factor NO VEIN [Source:UniProtKB/TrEMBL;Acc:F4JTS8]	Histidine kinase-like ATPase, C-terminal domain
Sh_Salba_v2_132900	1.95949	-0.0169215	0.233395	-0.118332	0.635497	-0.235279	-0.196128	-0.0356611	-0.318548	0.0506936	-0.654385	0.787144	0.582453	RPN12a [Source:UniProtKB/TrEMBL;Acc:A0A178WH62]	26S proteasome non-ATPase regulatory subunit Rpn12
Sh_Salba_v2_101306	1.95934	0.0016195	-0.133152	-0.181761	0.347869	0.225418	0.0204242	0.179736	-0.209503	0.451798	0.0588913	-0.541022	0.28588	Nucleoporin-related protein [Source:UniProtKB/TrEMBL;Acc:F4K465]	NA
Sh_Salba_v2_101634	1.95905	0.587914	0.204124	-0.516518	0.282394	-0.78366	-0.222541	0.0814673	0.134238	0.357711	0.174666	0.139334	0.131679	tobamovirus multiplication 2B [Source:TAIR;Acc:AT1G32370]	NA
Sh_Salba_v2_139126	1.95851	0.134832	1.03474	0.211492	0.424025	-1.02703	0.729751	0.58358	0.366771	0.599054	1.29889	0.954078	0.120321	Pentatricopeptide repeat-containing protein At5g04780 [Source:UniProtKB/Swiss-Prot;Acc:Q9LZ19]	Pentatricopeptide repeat
Sh_Salba_v2_00934	1.95816	-0.454984	-0.466525	0.814998	0.533671	-0.817219	-0.035981	-0.0838969	1.16595	-0.490103	-0.157142	-0.326315	-0.182622	Translationally-controlled tumor protein 1 [Source:UniProtKB/Swiss-Prot;Acc:P31265]	Mss4-like
Sh_Salba_v2_12720	1.9575	0.219319	0.15068	-0.50243	0.0980196	-0.145743	-0.122778	0.456816	0.421609	0.035873	-0.390645	0.305779	0.0106465	ERH1 [Source:UniProtKB/TrEMBL;Acc:A0A178VV03]	Sphingomyelin synthase-like domain
Sh_Salba_v2_69709	1.95715	-0.151029	0.18139	-0.0194523	0.330363	-0.149293	-0.120314	0.31139	0.0651217	0.0120871	-0.0482595	0.181431	0.185298	Putative casein kinase II subunit beta-4 [Source:UniProtKB/Swiss-Prot;Acc:O80507]	Casein kinase II, regulatory subunit
Sh_Salba_v2_06874	1.9571	-0.364889	0.0130376	0.400315	-0.0155888	0.093336	-0.286979	0.13876	0.669988	-0.0601135	-0.140542	0.0312233	-0.476551	26S proteasome non-ATPase regulatory subunit 7 homolog A [Source:UniProtKB/Swiss-Prot;Acc:O24412]	JAB1/MPN/MOV34 metalloenzyme domain
Sh_Salba_v2_137895	1.9569	-0.108137	0.45305	-0.488056	-0.389987	0.115508	0.26034	0.177423	0.0940426	0.317749	-0.0901877	0.116314	0.379127	AT5g13810/MAC12_24 [Source:UniProtKB/TrEMBL;Acc:Q9FFZ0]	Glutaredoxin
Sh_Salba_v2_39877	1.956	0.530891	-0.368527	-0.577465	-0.852979	-0.51274	0.425481	0.0372468	-1.11407	-0.0384759	1.00136	-0.353009	-0.654316	Homeobox protein BEL1 homolog [Source:UniProtKB/Swiss-Prot;Acc:Q38897]	Homeobox domain
Sh_Salba_v2_107210	1.95561	0.131534	-0.251455	0.351707	-0.902725	-0.0950339	0.0335928	0.181603	-0.166033	0.517759	0.41143	0.301098	0.378523	#N/A	#N/A
Sh_Salba_v2_83841	1.95445	0.89703	-0.0329066	0.445107	-1.08376	-0.131036	-1.61688	-0.00934266	0.504452	0.401404	0.439111	0.593186	-0.735035	At5g15880 [Source:UniProtKB/TrEMBL;Acc:Q9LFT2]	NA
Sh_Salba_v2_140080	1.95399	-0.153959	0.525808	1.11518	-0.122933	-0.312286	0.242328	-0.329504	-0.290419	0.408769	0.873792	0.573873	-0.233089	#N/A	#N/A
Sh_Salba_v2_120712	1.95373	0.91424	-0.568538	-0.0165664	0.654557	0.0585354	1.09897	-0.0128324	0.684093	-0.0602862	0.220005	-0.349904	0.644847	Putative uncharacterized protein At1g31605 [Source:UniProtKB/TrEMBL;Acc:Q8RWY1]	RNA recognition motif domain
Sh_Salba_v2_49665	1.9533	-0.414115	-0.474311	0.491577	-0.809871	-0.664398	1.08789	0.622939	-1.97795	-1.61155	-0.340806	-0.318383	-0.167381	F-box/kelch-repeat protein At1g67480 [Source:UniProtKB/Swiss-Prot;Acc:Q9CAG8]	F-box domain
Sh_Salba_v2_136032	1.95313	0.561189	-0.0973699	0.184666	-0.24788	-0.0067625	0.0114769	-0.170222	-0.282619	0.386739	0.277859	-0.323424	0.164916	Ubiquitin-conjugating enzyme E2 28 [Source:UniProtKB/TrEMBL;Acc:F4I5B8]	Ubiquitin-conjugating enzyme E2
Sh_Salba_v2_119337	1.95303	0.776117	-0.154096	0.72528	1.16222	1.57003	-0.0968974	1.26305	0.170444	-0.00344601	0.167174	-0.0965825	1.06242	Proteinaceous RNase P 1, chloroplastic/mitochondrial [Source:UniProtKB/Swiss-Prot;Acc:Q66GI4]	Pentatricopeptide repeat
Sh_Salba_v2_132747	1.95223	-0.0199982	-0.431906	-0.262	-0.0365067	0.347332	0.460774	0.842006	-0.141506	0.036816	-0.0101663	-0.155669	-0.272226	RING-finger, DEAD-like helicase, PHD and SNF2 domain-containing protein [Source:UniProtKB/TrEMBL;Acc:F4II36]	SNF2-related, N-terminal domain
Sh_Salba_v2_113202	1.95204	-0.165952	-0.12945	-0.520186	-0.0528902	0.412145	0.1515	0.527672	0.178942	0.0156159	0.215291	-0.149539	-0.125138	TSL-kinase interacting protein 1 [Source:UniProtKB/TrEMBL;Acc:F4IP39]	SANT/Myb domain
Sh_Salba_v2_79766	1.95185	0.323917	0.0866615	0.416337	0.299424	0.151444	0.0754398	-0.469059	0.112114	0.123489	0.514718	-0.58589	-0.855556	PLASMODESMATA CALLOSE-BINDING PROTEIN 3 [Source:UniProtKB/Swiss-Prot;Acc:Q9FZ86]	X8 domain
Sh_Salba_v2_52117	1.95161	-0.295972	0.0249126	-0.404952	-0.0410931	0.572016	0.261795	0.306026	0.113368	-0.223332	0.319271	-0.326528	-0.297631	Dbj|BAA84809.1 [Source:UniProtKB/TrEMBL;Acc:Q9FHX6]	Lung seven transmembrane receptor-like
Sh_Salba_v2_95482	1.95131	-0.0783416	-0.0259148	-0.056198	-0.0951565	0.0123069	-0.147514	0.482982	0.0145647	-0.195228	0.251139	0.127495	0.00136068	Putative uncharacterized protein At1g60210 [Source:UniProtKB/TrEMBL;Acc:Q8VY15]	RNA recognition motif domain
Sh_Salba_v2_112092	1.95115	0.278573	-0.367786	0.0183157	0.522078	-0.741289	-1.18024	0.268916	0.502287	-0.0560528	-0.0863074	-0.329308	0.275415	AP-3 complex subunit mu [Source:UniProtKB/Swiss-Prot;Acc:F4I562]	Clathrin adaptor, mu subunit
Sh_Salba_v2_89394	1.95074	-1.09576	-0.295204	-2.37741	-0.505254	-0.794898	-0.980885	-1.24469	-1.51762	0.131002	-1.20692	-0.761912	-1.28711	At3g63310 [Source:UniProtKB/TrEMBL;Acc:Q9M1V9]	Bax inhibitor 1-related
Sh_Salba_v2_48866	1.95011	-0.41231	0.00361848	-0.324677	0.148729	0.691732	0.226152	-0.334342	0.759608	-0.050241	-0.419301	-0.0996596	-0.039284	Golgin candidate 2 [Source:UniProtKB/Swiss-Prot;Acc:B0F9L7]	Golgin subfamily A member 5
Sh_Salba_v2_74176	1.95007	-0.642363	-0.0306818	-0.111101	0.539492	0.104174	0.277002	-0.0431955	-0.254524	0.0652017	-0.0579951	0.370373	0.578349	Syntaxin-81 [Source:UniProtKB/Swiss-Prot;Acc:P59277]	SNARE
Sh_Salba_v2_01695	1.94956	0.0297251	0.116896	-0.206221	0.515617	-0.189123	0.628096	0.214087	-0.0699251	-0.113865	-0.320858	-0.286441	-0.0957721	P450 reductase 2 [Source:TAIR;Acc:AT4G30210]	Flavodoxin-like
Sh_Salba_v2_115220	1.94936	0.120609	-0.378285	-0.0218073	0.0342076	0.169302	-0.389107	0.0561618	0.331502	0.0461196	-0.198039	0.427311	0.08703	Serine/threonine-protein kinase STY46 [Source:UniProtKB/Swiss-Prot;Acc:F4JTP5]	Protein kinase domain
Sh_Salba_v2_85892	1.94919	0.11317	0.134629	0.320877	0.176342	0.116935	-0.195347	-0.334731	-0.085026	0.0474491	0.0922463	0.0957998	-0.03382	Probable methyltransferase PMT9 [Source:UniProtKB/Swiss-Prot;Acc:Q8VZV7]	Putative S-adenosyl-L-methionine-dependent methyltransferase
Sh_Salba_v2_19948	1.94883	-0.178804	0.458663	0.145842	0.473612	0.184312	-0.261028	-0.0599407	-0.210552	0.34289	-0.404368	-0.00077945	-0.117315	Putative uncharacterized protein [Source:UniProtKB/TrEMBL;Acc:Q9FN33]	NA
Sh_Salba_v2_11672	1.9486	-0.166502	0.0241882	-0.797821	0.572832	-0.784654	0.385208	-0.0823514	0.167324	0.0908277	0.605126	0.496398	0.420542	#N/A	#N/A
Sh_Salba_v2_41812	1.94805	0.393246	-0.00643231	0.1713	0.205277	-0.289679	0.151366	-0.0209562	0.0978389	-0.176398	-0.157689	0.252518	0.0874298	Probable protein phosphatase 2C 27 [Source:UniProtKB/Swiss-Prot;Acc:P93006]	PPM-type phosphatase, divalent cation binding
Sh_Salba_v2_25929	1.94742	-0.00745201	0.0473924	-0.0992101	-0.136773	-0.11873	-0.0586779	0.601364	0.0231462	0.103279	0.102375	0.0700693	0.140293	At3g60850 [Source:UniProtKB/TrEMBL;Acc:Q9LZX9]	NA
Sh_Salba_v2_140597	1.94715	0.166836	-0.351816	-0.0260173	0.838983	0.5373	0.525153	0.470957	-0.0989162	0.274148	0.612868	-0.339113	0.548807	#N/A	#N/A
Sh_Salba_v2_90214	1.94488	0.0107413	-0.0929261	0.395961	0.142084	0.0929948	0.185561	0.582038	-0.0547084	0.072967	-0.189805	-0.326934	-0.0239109	#N/A	#N/A
Sh_Salba_v2_10285	1.94478	-0.171168	0.0217978	0.23829	0.181469	-0.46563	-0.883658	0.303031	0.591675	-0.024542	-0.00675331	-0.0119423	-0.279262	Choline-phosphate cytidylyltransferase 1 [Source:UniProtKB/Swiss-Prot;Acc:Q9ZV56]	Cytidyltransferase-like domain
Sh_Salba_v2_01819	1.94421	1.42875	-3.16444	-3.19993	0.257829	-1.02539	-0.237168	0.328634	0.70225	-0.225549	-0.541498	-3.175	0.189593	Class I peptide chain release factor [Source:UniProtKB/TrEMBL;Acc:Q9C875]	Peptide chain release factor class I/class II
Sh_Salba_v2_84955	1.94357	0.120949	0.295689	-0.112156	0.0913815	-0.165784	0.136972	0.131965	0.326016	0.144795	-0.0856012	-0.0871071	0.0757738	VPS45 [Source:UniProtKB/TrEMBL;Acc:A0A178WPE4]	Sec1-like protein
Sh_Salba_v2_112439	1.94331	-0.101818	-0.262484	-0.599357	-0.527773	0.271504	0.748019	-0.574035	0.365498	0.343109	0.574047	-0.153292	-0.181049	Serine/threonine-protein kinase PBL27 [Source:UniProtKB/Swiss-Prot;Acc:Q1PDV6]	Protein kinase domain
Sh_Salba_v2_121286	1.9423	0.337102	-0.00946942	0.0893344	0.997794	0.0198763	0.637426	1.01582	0.58448	0.952845	0.67056	-0.871908	0.0972371	Downstream target of AGL15 2 [Source:UniProtKB/TrEMBL;Acc:F4IH50]	Lipopolysaccharide-modifying protein
Sh_Salba_v2_02054	1.94037	0.10411	-0.207142	0.405978	-0.41886	0.145947	-0.237468	0.490929	0.231471	-0.0176067	-0.236779	-0.0893335	0.0897567	#N/A	#N/A
Sh_Salba_v2_133998	1.93951	-0.0428913	-0.329679	-0.387306	0.180986	0.0044264	0.154638	-0.0208157	0.414268	0.300495	0.216232	0.00802448	0.386579	DNAJ heat shock N-terminal domain-containing protein [Source:TAIR;Acc:AT1G18700]	DnaJ domain
Sh_Salba_v2_04587	1.93918	-0.53576	0.165787	0.353686	-0.227896	-0.228901	0.0538178	0.0132657	0.20436	0.232317	0.142725	0.0909786	0.00265683	Josephin-like protein [Source:UniProtKB/Swiss-Prot;Acc:O82391]	Josephin domain
Sh_Salba_v2_108135	1.93891	-0.136224	-0.505782	0.103541	0.337485	0.0878281	0.209464	0.0541935	0.398861	0.418501	-0.135114	-0.0640497	0.103024	Putative uncharacterized protein AT4g13730 [Source:UniProtKB/TrEMBL;Acc:Q9SVN9]	Rab-GTPase-TBC domain
Sh_Salba_v2_60070	1.93801	0.430971	0.28108	-0.135854	-0.15472	0.259075	-0.239063	0.0249174	-0.171961	0.200701	0.179178	0.113061	0.13042	Pentatricopeptide repeat-containing protein At2g16880 [Source:UniProtKB/Swiss-Prot;Acc:Q9ZVX5]	Pentatricopeptide repeat
Sh_Salba_v2_40489	1.93782	0.0692278	0.42663	0.402654	-0.137043	-0.546337	0.0585446	0.217692	0.175053	-0.308337	-0.606615	0.214123	0.124131	Plant UBX domain-containing protein 4 [Source:UniProtKB/Swiss-Prot;Acc:Q8RWU7]	UBX domain
Sh_Salba_v2_68355	1.93611	-0.627935	1.5241	0.366105	-0.828401	-0.160714	0.458141	-1.08541	-0.753578	-0.486707	0.50551	0.812536	0.854323	Clathrin light chain 1 [Source:UniProtKB/Swiss-Prot;Acc:Q9SKU1]	Clathrin light chain
Sh_Salba_v2_43539	1.93539	0.319874	0.0354412	-0.0910768	-0.155256	-0.55207	0.254974	0.196031	-0.0538967	0.204292	-0.301081	0.140776	0.109765	F-box protein SKIP31 [Source:UniProtKB/Swiss-Prot;Acc:Q9FHK0]	F-box domain
Sh_Salba_v2_99087	1.93341	-0.294653	0.124591	-1.07436	0.0242834	-1.32336	0.696	-0.242148	-0.275626	0.418908	0.0293788	-0.688068	0.0104617	Serine/threonine-protein phosphatase BSL3 [Source:UniProtKB/Swiss-Prot;Acc:Q9SHS7]	Calcineurin-like phosphoesterase domain, ApaH type
Sh_Salba_v2_30029	1.93265	0.350107	0.418396	0.0337718	-0.0074926	0.107849	-0.0830371	-0.135589	-0.177105	-0.34236	-0.537021	0.380794	0.374735	SBP1 [Source:UniProtKB/TrEMBL;Acc:A0A178WK23]	Zinc finger, RING-type
Sh_Salba_v2_54368	1.93178	0.0701253	0.0834978	-0.266007	0.523571	0.205359	0.431372	0.763305	0.349804	-0.297193	-0.155011	-0.180193	-0.519195	F-box protein At5g52880 [Source:UniProtKB/Swiss-Prot;Acc:Q9FLX3]	F-box domain
Sh_Salba_v2_49687	1.93065	0.128837	0.116958	0.241353	-0.305218	-0.242385	-0.280131	-0.00594614	0.118522	-0.195433	-0.0471846	0.426433	0.174845	AT3g13340/MDC11_13 [Source:UniProtKB/TrEMBL;Acc:Q94AB4]	WD40 repeat
Sh_Salba_v2_132430	1.9302	-2.7595	0.655909	-1.52616	-0.718771	-3.61713	0.533319	-0.68809	-1.53197	0.431177	1.18676	-0.568727	-1.24626	DExH-box ATP-dependent RNA helicase DExH7, chloroplastic [Source:UniProtKB/Swiss-Prot;Acc:F4I9Q5]	Helicase, C-terminal
Sh_Salba_v2_108357	1.92923	-0.216939	-0.389674	0.101047	0.140569	0.142385	0.160135	0.269689	0.0683895	0.10512	0.273093	-0.0192159	0.0589785	bromo-adjacent homology (BAH) domain-containing protein [Source:TAIR;Acc:AT5G11470]	RNA recognition motif domain
Sh_Salba_v2_87704	1.92896	0.0805384	-0.193403	0.105504	-0.0748683	0.000244737	-0.130029	0.411628	0.202413	0.158415	0.0242378	0.253985	0.120473	Telomere repeat-binding factor 1 [Source:UniProtKB/Swiss-Prot;Acc:Q8VWK4]	SANT/Myb domain
Sh_Salba_v2_19086	1.92853	0.709697	0.648046	0.617778	0.738248	0.56142	0.594374	0.552714	0.58769	0.623022	0.614954	0.642558	1.2441	ERH1 [Source:UniProtKB/TrEMBL;Acc:A0A178VV03]	Sphingomyelin synthase-like domain
Sh_Salba_v2_107817	1.92849	0.286583	0.0812483	0.117523	0.198262	-0.398456	-0.335876	-0.270035	-0.171352	-0.253472	0.0293453	0.636006	0.527301	root hair initiation protein root hairless 1 (RHL1) [Source:TAIR;Acc:AT1G48380]	NA
Sh_Salba_v2_101527	1.92767	0.590667	0.231763	0.307887	0.380788	0.0534545	0.0795438	-0.203609	0.386949	-0.50153	0.0537302	0.361402	0.114862	Ubiquitin-conjugating enzyme E2 7 [Source:UniProtKB/Swiss-Prot;Acc:Q42540]	Ubiquitin-conjugating enzyme E2
Sh_Salba_v2_114829	1.92719	0.387768	-0.0593075	-0.742195	-0.0968368	-0.0200047	-0.331701	-0.0856536	-0.508674	-0.290273	-0.0101519	0.967459	0.689775	Protein NEN2 [Source:UniProtKB/Swiss-Prot;Acc:Q0V842]	Ribonuclease H-like domain
Sh_Salba_v2_41147	1.92572	-0.146114	-0.26044	-0.23129	-0.172123	-0.3832	-0.0242283	0.0726497	0.381409	0.143721	0.122584	0.495614	0.498173	At5g42570 [Source:UniProtKB/TrEMBL;Acc:Q93XZ7]	B-cell receptor-associated protein 29/31
Sh_Salba_v2_12330	1.92569	-0.429522	-0.0513279	-0.00155991	0.611728	0.00190882	-0.0704867	0.394036	-0.629495	0.593792	0.266929	-0.215336	0.338631	Putative uncharacterized protein [Source:UniProtKB/TrEMBL;Acc:Q9LZ97]	Trafficking protein particle complex subunit
Sh_Salba_v2_68028	1.92423	-0.274439	-0.330337	0.0374522	0.322049	-0.247442	0.368818	0.506389	-0.211982	0.19097	0.0408201	0.0903843	0.261342	#N/A	#N/A
Sh_Salba_v2_122522	1.92217	0.0422979	0.304719	-0.557912	-0.253127	0.200582	-0.224667	0.025766	0.714631	0.343705	0.58927	0.655979	-0.256227	#N/A	#N/A
Sh_Salba_v2_49009	1.92161	0.137236	0.410363	0.128744	0.555481	0.0657662	-0.0888382	0.0988617	-0.242315	0.286029	0.0103449	-0.280907	-0.0848161	Serine/threonine-protein phosphatase 5 [Source:UniProtKB/Swiss-Prot;Acc:Q84XU2]	Tetratricopeptide repeat 1
Sh_Salba_v2_130720	1.92144	-0.392505	0.334164	-0.392293	-0.369077	-1.27628	0.430355	0.321212	1.35102	0.373214	-0.0553854	-1.44674	0.262108	5'-AMP-activated protein kinase-related [Source:TAIR;Acc:AT5G39790]	Immunoglobulin-like fold
Sh_Salba_v2_61386	1.92127	0.302177	-0.747441	-0.922537	0.983189	-0.0256897	-0.506056	-0.558328	0.909219	-0.762544	-0.627675	0.0491273	0.516623	Probable ADP-ribosylation factor GTPase-activating protein AGD8 [Source:UniProtKB/Swiss-Prot;Acc:Q8H100]	Arf GTPase activating protein
Sh_Salba_v2_64059	1.92125	0.909513	-0.255737	-0.679559	-0.713001	-1.28169	0.348102	-0.343899	-0.620787	0.0301861	0.434298	-0.167068	0.369925	Serine/arginine-rich splicing factor SR30 [Source:UniProtKB/Swiss-Prot;Acc:Q9XFR5]	RNA recognition motif domain
Sh_Salba_v2_40327	1.91943	0.0149336	0.0484986	-0.114526	-0.259098	-0.150904	0.225234	-0.0927676	0.691907	0.0599604	-0.103976	-0.213649	0.191607	Pathogenesis-related thaumatin-like protein [Source:UniProtKB/TrEMBL;Acc:Q8GYY3]	Thaumatin
Sh_Salba_v2_09647	1.9193	0.544241	-1.40548	0.15076	-0.161111	-0.040107	0.486315	0.516461	-0.928443	0.620083	0.89175	0.450562	-0.20327	#N/A	#N/A
Sh_Salba_v2_133038	1.91858	-0.10005	0.0323851	-0.166061	0.412537	-0.0353558	-0.109123	-0.205274	0.171146	0.0978623	0.553302	0.0699321	-0.415558	Nuclear pore complex protein NUP98A [Source:UniProtKB/Swiss-Prot;Acc:Q8RY25]	Peptidase S59, nucleoporin
Sh_Salba_v2_127914	1.91853	-1.27945	0.923406	0.380254	-0.608625	-0.370181	0.873575	-0.0536828	-0.571488	-0.243915	0.782801	-1.31052	-0.172252	DUF23/GT0 [Source:UniProtKB/TrEMBL;Acc:I1VCA1]	Glycosyltransferase family 92
Sh_Salba_v2_48737	1.9185	0.151508	-0.0143072	0.0929627	-0.00966361	-0.1628	0.576534	0.481736	0.346054	-0.471055	-0.233053	-0.249135	-0.166922	Transmembrane 9 superfamily member [Source:UniProtKB/TrEMBL;Acc:F4KIM7]	Nonaspanin (TM9SF)
Sh_Salba_v2_131842	1.91806	1.31086	0.418591	0.385803	1.0225	0.347079	0.3798	0.833277	0.966378	1.34106	0.408556	0.41117	1.35931	#N/A	#N/A
Sh_Salba_v2_61504	1.91649	0.114192	-0.0626556	-0.331078	-0.0422869	-0.453432	-0.255482	-0.449512	-0.58942	0.0107299	-0.0777368	0.950046	0.925201	Succinate dehydrogenase [ubiquinone] iron-sulfur subunit 2, mitochondrial [Source:UniProtKB/Swiss-Prot;Acc:Q8LB02]	2Fe-2S ferredoxin-type iron-sulfur binding domain
Sh_Salba_v2_133822	1.91511	0.312329	0.0530635	-0.0404219	-0.314705	0.061385	-0.0132538	0.243428	0.267911	0.0911189	0.0156843	0.378772	-0.0426561	Tobamovirus multiplication protein 1 [Source:UniProtKB/Swiss-Prot;Acc:Q9FEG2]	Domain of unknown function DUF1084
Sh_Salba_v2_21348	1.91413	-0.24221	0.496443	0.7346	-1.21722	-2.17937	-0.852022	-2.36865	0.604801	-2.00955	-0.275041	0.180943	-1.19903	Aquaporin PIP1-2 [Source:UniProtKB/TrEMBL;Acc:A8MRW1]	Major intrinsic protein
Sh_Salba_v2_75460	1.91396	0.186429	-0.338444	0.100538	0.111274	-0.187801	0.103357	0.285487	0.138484	0.0817124	-0.44747	0.505104	0.216223	SelT-like protein [Source:UniProtKB/Swiss-Prot;Acc:Q9STZ2]	Selenoprotein, Rdx type
Sh_Salba_v2_72091	1.9139	-0.488456	-0.272652	0.988761	0.219673	0.312968	-0.399517	0.0260457	0.234793	-0.578197	-0.269637	-0.524895	-0.506826	#N/A	#N/A
Sh_Salba_v2_44877	1.91298	0.610574	0.3078	-0.291898	0.107787	-0.398063	-0.248062	-0.170573	0.0772345	0.277209	-0.0257392	0.0773362	0.448579	Auxin-responsive protein IAA27 [Source:UniProtKB/Swiss-Prot;Acc:Q9ZSY8]	PB1 domain
Sh_Salba_v2_97156	1.91216	0.181813	-0.0632957	-0.00321881	0.127288	0.0798818	0.362993	0.131921	0.248047	0.301062	-0.616291	-0.0487754	0.30162	GATA transcription factor 24 [Source:UniProtKB/Swiss-Prot;Acc:Q8GXL7]	Zinc finger, GATA-type
Sh_Salba_v2_11453	1.91172	-0.0774719	-0.25723	-0.566222	0.0584496	-0.869044	0.137875	-0.752998	0.380635	0.437726	0.782842	0.203942	0.251768	At1g77350/F2P24_6 [Source:UniProtKB/TrEMBL;Acc:Q9FVX3]	Keratinocyte-associated protein 2
Sh_Salba_v2_124415	1.91151	-0.982259	-0.362839	0.297223	-0.0403491	-0.796201	0.110958	0.385659	0.612127	0.629408	-1.14479	-0.945332	-0.101961	Probable disease resistance protein At1g58390 [Source:UniProtKB/Swiss-Prot;Acc:Q8W474]	NB-ARC
Sh_Salba_v2_111581	1.91116	-1.5795	-1.07389	0.974724	-2.17524	-2.92295	0.384366	0.564371	0.317909	-0.525738	-0.236964	-2.84953	-1.11792	AFG1-like ATPase family protein [Source:UniProtKB/TrEMBL;Acc:Q5XET7]	ATPase, AFG1-like
Sh_Salba_v2_91661	1.91096	0.251713	-0.255917	0.0131772	-0.218325	0.274319	0.0353409	0.30783	0.235585	-0.0646488	0.0669506	-0.0261202	-0.0444036	Polyadenylation and cleavage factor homolog 4 [Source:UniProtKB/Swiss-Prot;Acc:Q0WPF2]	CID domain
Sh_Salba_v2_65875	1.91062	0.228697	0.202032	0.116841	0.00211003	0.0435393	-0.0934973	0.336832	0.0215393	-0.164941	-0.323333	0.138488	0.161992	Dynamin-related protein 3A [Source:UniProtKB/TrEMBL;Acc:F4JJ15]	Dynamin central domain
Sh_Salba_v2_03093	1.91023	0.414342	0.211765	-0.416287	-0.251593	-0.0539779	-0.0188623	0.157544	0.195038	0.26447	0.074292	-0.197609	0.144083	Histone acetyltransferase of the MYST family 1 [Source:UniProtKB/Swiss-Prot;Acc:Q9FLF7]	Chromo/chromo shadow domain
Sh_Salba_v2_37970	1.91009	-0.119695	-0.0904057	-0.432256	-0.39233	1.12217	0.713433	-0.252521	-0.636101	0.0419469	-0.536824	0.29354	0.025924	LEAF RUST 10 DISEASE-RESISTANCE LOCUS RECEPTOR-LIKE PROTEIN KINASE-like 2.4 [Source:UniProtKB/Swiss-Prot;Acc:F4HQ22]	Protein kinase domain
Sh_Salba_v2_85158	1.90938	0.346802	0.228905	-0.122991	0.707306	-0.168576	-0.318887	-0.11688	-0.00822979	0.398862	0.316804	-0.282313	-0.0311246	Serine/threonine-protein kinase TOUSLED [Source:UniProtKB/Swiss-Prot;Acc:Q39238]	Protein kinase domain
Sh_Salba_v2_69968	1.90925	0.289109	-0.197549	0.177265	0.178508	-0.759318	0.0296012	0.253321	-0.0822452	0.167174	0.0349365	0.364239	0.353196	Peptide deformylase 1B, chloroplastic/mitochondrial [Source:UniProtKB/Swiss-Prot;Acc:Q9FUZ2]	Peptide deformylase
Sh_Salba_v2_134123	1.90886	-0.246097	-0.322324	0.0612483	0.229403	0.0296268	0.439075	0.668803	0.416138	-0.376198	0.192064	-0.133481	-0.330847	Putative uncharacterized protein [Source:UniProtKB/TrEMBL;Acc:Q9LK80]	NA
Sh_Salba_v2_43066	1.90847	0.00404707	0.0468947	-0.245732	0.0219955	-0.413198	0.311457	0.400714	0.257067	0.223218	-0.0872725	0.0890385	0.254833	Endoplasmic reticulum vesicle transporter protein [Source:UniProtKB/TrEMBL;Acc:F4I1K2]	Endoplasmic reticulum vesicle transporter, C-terminal
Sh_Salba_v2_58676	1.90795	-0.355444	-0.100474	0.650359	-0.374471	-0.374141	0.0261351	-0.606332	0.48741	0.144997	0.219418	0.0617273	0.0836621	Phytolongin Phyl2.2 [Source:UniProtKB/Swiss-Prot;Acc:Q9LVV3]	Longin-like domain
Sh_Salba_v2_30031	1.90573	-0.796414	-0.517836	0.772506	0.107852	0.173289	0.0508	-0.00850737	1.25134	-0.102958	-0.858845	-0.63593	-1.0521	G-box-binding factor 3 [Source:UniProtKB/Swiss-Prot;Acc:P42776]	Basic-leucine zipper domain
Sh_Salba_v2_116334	1.9053	-0.113019	0.0187021	0.0906414	0.110145	0.476615	0.0190827	0.10595	0.00511538	-0.000406593	0.71281	0.0646927	0.355482	6-phosphogluconate dehydrogenase, decarboxylating [Source:UniProtKB/TrEMBL;Acc:A0A178VK18]	6-phosphogluconate dehydrogenase, decarboxylating
Sh_Salba_v2_92306	1.90369	0.551113	0.292873	0.209465	-0.109268	0.155865	-0.654137	-0.308134	0.364254	0.192429	0.286795	-0.463946	-0.293052	ARIA [Source:UniProtKB/TrEMBL;Acc:A0A178UCM4]	BTB/POZ domain
Sh_Salba_v2_73079	1.90294	0.282577	0.0720619	-0.118346	-0.608104	0.0224119	-0.385308	0.718368	-0.634445	0.037712	0.449281	-0.217906	0.385097	#N/A	#N/A
Sh_Salba_v2_46346	1.90259	-0.0148334	-0.104742	-0.31297	-0.0340382	-0.0242947	0.24394	0.143888	-0.026751	0.285582	0.212305	0.314649	0.249994	Protein RER1A [Source:UniProtKB/Swiss-Prot;Acc:O48670]	Retrieval of early ER protein Rer1
Sh_Salba_v2_41506	1.90231	-0.311087	-0.12201	-0.0577336	0.205603	0.0169093	1.00262	0.337693	0.184275	0.472953	0.311158	-0.563408	-0.452066	like heterochromatin protein (LHP1) [Source:TAIR;Acc:AT5G17690]	Chromo/chromo shadow domain
Sh_Salba_v2_113554	1.90204	0.393675	1.19755	-0.434102	0.00147989	0.123638	-0.256368	-0.757801	0.536966	0.698421	0.618304	0.309466	0.917676	#N/A	#N/A
Sh_Salba_v2_66496	1.90057	0.269981	-0.945225	0.0964145	1.05776	0.502405	0.56121	-0.0838888	-0.889749	-1.21882	-0.724782	-0.215092	0.0182092	Pseudouridine synthase [Source:UniProtKB/TrEMBL;Acc:F4KBV6]	RNA-binding S4 domain
Sh_Salba_v2_102067	1.89988	-0.4687	-0.540707	-0.574681	-0.448979	-0.634486	-0.596139	-0.650123	-0.608202	-0.564395	0.722743	0.762682	-0.55488	At4g32660 [Source:UniProtKB/TrEMBL;Acc:A1L4Y9]	Protein kinase domain
Sh_Salba_v2_59202	1.89931	0.103432	0.11468	0.128263	-0.00724328	0.219297	-0.345434	-0.0900864	0.238892	-0.172374	0.2199	0.354811	0.14249	Putative uncharacterized protein [Source:UniProtKB/TrEMBL;Acc:Q9FM71]	RNA recognition motif domain
Sh_Salba_v2_57293	1.89759	-1.58222	-1.22253	0.346035	0.338219	0.250898	-0.45526	0.204675	-1.37523	-0.52045	-2.00718	-1.34091	-0.0348901	Serine/threonine-protein phosphatase [Source:UniProtKB/TrEMBL;Acc:A0A178VCH8]	Calcineurin-like phosphoesterase domain, ApaH type
Sh_Salba_v2_58070	1.89682	0.103722	0.0309441	-0.0592053	0.160066	0.245194	-0.144691	-0.241284	0.160145	-0.265235	0.112936	0.31	0.0784383	SKP1-like protein 20 [Source:UniProtKB/Swiss-Prot;Acc:A8MQG7]	S-phase kinase-associated protein 1-like
Sh_Salba_v2_10712	1.89669	-1.36098	0.269411	0.5384	1.08385	0.234407	0.0448783	0.694249	0.611967	-0.148897	-0.894083	-0.636723	-0.75899	#N/A	#N/A
Sh_Salba_v2_140303	1.89618	0.612643	0.0140581	-0.850869	0.641267	0.937583	0.810965	-0.400368	1.31482	0.268902	0.790672	0.110664	0.317033	#N/A	#N/A
Sh_Salba_v2_42169	1.89587	-0.0667345	0.258474	-0.10934	0.0310394	-0.290684	-0.155565	-0.487468	0.174061	0.557552	0.354309	0.0180159	0.436843	Vacuolar protein sorting-associated protein 20 homolog 2 [Source:UniProtKB/Swiss-Prot;Acc:Q9FY89]	Snf7 family
Sh_Salba_v2_135361	1.89532	0.0462825	0.564521	0.419635	0.109162	-0.370179	0.0503853	-0.114479	0.106062	0.495659	-0.475303	0.0606991	0.116026	#N/A	#N/A
Sh_Salba_v2_07629	1.89312	0.590982	0.467952	0.143786	0.161585	-0.0546374	-0.611661	-0.68509	0.182284	0.311824	0.111426	-0.18776	0.109811	Probable LRR receptor-like serine/threonine-protein kinase At2g16250 [Source:UniProtKB/Swiss-Prot;Acc:C0LGK4]	Protein kinase domain
Sh_Salba_v2_17527	1.89191	0.221736	0.25197	0.129368	-0.529597	-0.265614	-0.330608	-0.0847814	-0.0503839	0.56143	0.0815228	0.063117	0.115971	RING/U-box superfamily protein [Source:TAIR;Acc:AT5G15790]	Zinc finger, RING-type
Sh_Salba_v2_88177	1.8914	-0.108613	-0.12439	-0.317872	0.0824856	-0.080094	-0.168317	-0.0401259	0.408911	0.145791	0.0172703	0.514214	0.507556	Glycylpeptide N-tetradecanoyltransferase [Source:UniProtKB/TrEMBL;Acc:A0A178UUQ9]	Myristoyl-CoA:protein N-myristoyltransferase
Sh_Salba_v2_80164	1.89124	0.15856	-0.590411	0.0810832	1.05533	-1.36071	-0.979358	0.508527	0.0525814	-0.368476	0.736355	0.538968	0.370543	unknown protein; BEST Arabidopsis thaliana protein match is: unknown protein (TAIR:AT3G59800.1); Has 12382 Blast hits to 6798 proteins in 480 species: Archae - 2; Bacteria - 451; Metazoa - 6443; Fungi - 981; Plants - 703; Viruses - 41; Other Eukaryo /.../3761 (source: NCBI BLink). [Source:TAIR;Acc:AT2G43795]	NA
Sh_Salba_v2_89868	1.88845	0.133478	0.24441	0.14538	0.182485	-0.49123	0.377254	0.121459	-0.438603	0.423491	0.0883929	-0.0487453	-0.00126663	Beta-1,4-N-acetylglucosaminyltransferase family protein [Source:UniProtKB/TrEMBL;Acc:F4HP06]	Glycosyl transferase, family 17
Sh_Salba_v2_24700	1.88804	1.57672	-0.454388	-0.0615847	-0.199371	1.30884	1.13367	-0.413674	-0.110192	1.46037	-0.110744	0.17062	0.423849	#N/A	#N/A
Sh_Salba_v2_115557	1.88786	0.0515647	0.000376627	0.202078	-0.857325	-0.0300693	-0.378173	-0.525895	0.29791	-0.0136279	0.0968531	0.520527	0.223546	Expressed protein [Source:UniProtKB/TrEMBL;Acc:Q9ZU48]	PB1 domain
Sh_Salba_v2_83745	1.88663	-0.0569638	0.413521	0.231042	0.0251206	-0.259519	-0.269478	-0.201194	-0.00100212	0.192928	-0.275709	0.325473	0.425515	Probable aldo-keto reductase 4 [Source:UniProtKB/Swiss-Prot;Acc:Q93ZN2]	Aldo/keto reductase
Sh_Salba_v2_83029	1.8853	0.579328	-0.179734	-0.00282195	-0.0880138	-0.0568941	0.00264797	-0.861854	0.47334	0.300803	0.357321	-0.377995	-0.475994	#N/A	#N/A
Sh_Salba_v2_33301	1.8851	0.332404	-0.0906305	-0.7544	0.699739	-0.447742	0.337655	-0.742736	-0.781911	-0.356671	0.398826	0.0837673	-0.393162	GATA transcription factor 24 [Source:UniProtKB/Swiss-Prot;Acc:Q8GXL7]	Zinc finger, GATA-type
Sh_Salba_v2_131071	1.88485	0.0842633	0.772594	1.59173	0.140586	0.46588	-0.0259989	1.11009	-0.0470203	1.10529	0.455342	0.491149	1.58031	#N/A	#N/A
Sh_Salba_v2_135473	1.88381	-0.581577	0.901176	-0.690237	-0.551912	-0.742756	-0.705389	0.375855	0.67869	0.310191	0.266442	-0.665556	-0.663052	Putative oxidoreductase/electron carrier [Source:UniProtKB/TrEMBL;Acc:F4JQE2]	FAD-dependent oxidoreductase 2, FAD binding domain
Sh_Salba_v2_54886	1.88333	0.0494983	0.481492	-0.00635599	0.191548	0.35254	0.17493	0.0897634	-0.389757	-0.117812	0.0718074	0.202192	-0.734508	Putative uncharacterized protein [Source:UniProtKB/TrEMBL;Acc:Q9FHC3]	Mitochondrial 28S ribosomal protein S34
Sh_Salba_v2_53038	1.88311	-0.264662	-0.0419215	-1.01414	0.155777	0.375994	0.352229	0.173515	-0.852515	0.678941	0.587045	0.283884	0.0424442	Metal-dependent phosphohydrolase [Source:UniProtKB/TrEMBL;Acc:Q93ZV1]	HD/PDEase domain
Sh_Salba_v2_135394	1.88303	-0.463416	0.763542	0.768785	0.396696	0.313676	-0.283522	0.75502	0.338468	0.033637	0.471576	-1.01477	-0.0513928	#N/A	#N/A
Sh_Salba_v2_13784	1.88277	0.356953	0.14141	0.0963551	0.363827	-0.338598	-0.15339	-0.456052	0.382361	0.1134	0.354359	-0.216395	-0.154855	Putative uncharacterized protein AT4g09830 [Source:UniProtKB/TrEMBL;Acc:Q9SZ98]	Uncharacterised conserved protein UCP009193
Sh_Salba_v2_112033	1.88173	-0.0291803	-1.22342	-0.563949	-0.859856	0.661081	-3.57103	0.454987	0.813779	0.198002	-0.151959	0.646998	-1.37021	unknown protein; Has 35333 Blast hits to 34131 proteins in 2444 species: Archae - 798; Bacteria - 22429; Metazoa - 974; Fungi - 991; Plants - 531; Viruses - 0; Other Eukaryotes - 9610 (source: NCBI BLink). [Source:TAIR;Acc:AT2G30480]	NA
Sh_Salba_v2_81969	1.88157	-0.124559	0.137392	0.566795	0.272151	-0.0919017	-0.283482	0.195354	0.129662	0.225306	-0.665135	0.138875	0.307817	Ubiquitin-fold modifier-conjugating enzyme 1 [Source:UniProtKB/Swiss-Prot;Acc:Q9SXC8]	Ubiquitin-fold modifier-conjugating enzyme 1
Sh_Salba_v2_143743	1.87939	-0.60352	-0.531777	0.783398	-0.126227	0.266948	0.0391863	0.106483	0.461319	0.0444587	0.126241	-0.96934	-0.846586	UDP-GLUCOSE PYROPHOSPHORYLASE 1 [Source:UniProtKB/TrEMBL;Acc:A0A1I9LT02]	UDPGP family
Sh_Salba_v2_121848	1.87828	-0.261027	0.350525	0.588292	0.277801	-0.618599	-0.12252	0.482086	0.272051	-0.371888	-0.193457	0.0161281	-0.0377881	#N/A	#N/A
Sh_Salba_v2_114458	1.87768	-0.509089	-0.902181	1.44711	-0.212579	-0.235658	0.928571	-1.47277	0.897702	-0.866732	-0.825029	-1.40101	-0.809193	G-box-binding factor 3 [Source:UniProtKB/Swiss-Prot;Acc:P42776]	Basic-leucine zipper domain
Sh_Salba_v2_55112	1.87585	0.0913193	0.0671091	0.782138	0.478607	0.112533	0.0827445	-0.115468	0.122681	0.601028	-0.252185	-0.404685	0.216965	Putative uncharacterized protein T22P22_20 [Source:UniProtKB/TrEMBL;Acc:Q9LYG7]	NONRESPONDING TO OXYLIPINS 2
Sh_Salba_v2_38921	1.87461	-1.01017	1.04017	0.110487	-0.150825	-0.310361	-1.2891	0.468955	-0.464187	0.117035	-0.146447	-0.0303862	0.0938699	Protoheme IX farnesyltransferase, mitochondrial [Source:UniProtKB/Swiss-Prot;Acc:O64886]	UbiA prenyltransferase family
Sh_Salba_v2_126348	1.87257	0.544377	0.919859	0.510504	0.670485	1.33923	1.30958	0.652649	0.634261	0.79908	0.2376	0.266305	1.15418	Pentatricopeptide repeat-containing protein At1g77170 [Source:UniProtKB/Swiss-Prot;Acc:Q3ECB8]	Pentatricopeptide repeat
Sh_Salba_v2_49708	1.87185	0.0754945	0.00662379	-0.0261824	0.0986735	-0.0844198	-0.0478473	-0.0980584	0.69605	-0.0168087	-0.0209907	1.15164	-0.0057804	Adenine nucleotide alpha hydrolases-like superfamily protein [Source:UniProtKB/TrEMBL;Acc:Q9LYJ2]	Universal stress protein A
Sh_Salba_v2_92371	1.87173	0.433996	-2.34203	0.130355	1.5207	0.332993	0.64538	0.773583	0.0164896	-0.789119	-1.67764	-1.05426	0.636693	SRS [Source:UniProtKB/TrEMBL;Acc:A0A178W5N3]	Aminoacyl-tRNA synthetase, class II (G/ P/ S/T)
Sh_Salba_v2_32645	1.87137	0.0998242	0.162717	0.152566	0.166451	0.100895	0.0897904	0.337867	0.120118	0.242743	-0.662285	-0.286771	0.177532	Mediator of RNA polymerase II transcription subunit 8 [Source:UniProtKB/Swiss-Prot;Acc:Q4V3C1]	NA
Sh_Salba_v2_04481	1.87116	-0.468323	0.212627	-0.224545	-0.0282241	0.274799	0.142162	0.663596	0.000983566	0.178862	-0.0989261	0.106271	0.0789223	#N/A	#N/A
Sh_Salba_v2_53289	1.87094	0.0454798	0.00920007	-0.0337389	0.530152	0.224208	0.365998	-0.0823158	0.117692	0.315019	-0.395257	-0.0382227	-0.123123	TATA-box-binding protein 2 [Source:UniProtKB/Swiss-Prot;Acc:P28148]	TATA-box binding protein
Sh_Salba_v2_62924	1.87075	-0.825351	0.384618	0.343138	-0.299016	-0.114608	0.27543	0.193056	-0.321849	0.436984	-0.462996	0.955893	0.157062	#N/A	#N/A
Sh_Salba_v2_24734	1.87026	0.415047	0.331918	0.234485	0.0517155	0.210694	-0.416514	0.00795949	0.0753148	-0.0473654	-0.352403	0.16922	0.107566	Probable magnesium transporter NIPA8 [Source:UniProtKB/Swiss-Prot;Acc:Q8RWF4]	Magnesium transporter NIPA
Sh_Salba_v2_135206	1.87005	-0.055646	0.0148701	-0.0428052	0.00574142	-0.301507	-0.153374	0.376873	0.320918	0.279927	0.199893	0.0987451	0.27195	UVH6 [Source:UniProtKB/TrEMBL;Acc:A0A178W4P7]	RAD3/XPD family
Sh_Salba_v2_128266	1.86998	0.625148	-0.693441	-0.317589	0.730651	-0.686789	-0.434798	0.570862	0.946509	0.732082	0.201455	-0.155417	-0.152847	#N/A	#N/A
Sh_Salba_v2_96690	1.86937	-0.396849	0.297341	0.0297851	-0.178518	-0.526992	-0.527152	-0.121457	0.77551	-0.119012	0.805407	1.49442	-0.324368	Serine/arginine-rich splicing factor SR45a [Source:UniProtKB/Swiss-Prot;Acc:Q84TH4]	RNA recognition motif domain
Sh_Salba_v2_65727	1.86739	-0.202104	-0.356015	0.339942	0.930617	-2.35313	0.103019	0.829515	-0.379866	-0.205758	-0.942031	-0.09273	0.44616	Histone H3.3 [Source:UniProtKB/Swiss-Prot;Acc:P59169]	Histone H3/CENP-A
Sh_Salba_v2_12736	1.86554	0.579278	0.51695	0.486324	0.605525	0.42856	0.462208	0.419583	0.455486	0.490552	1.23591	0.511022	0.505416	ATADF4 [Source:UniProtKB/TrEMBL;Acc:A0A178UJT7]	Actin-depolymerising factor homology domain
Sh_Salba_v2_79655	1.86527	0.267103	0.00287427	0.113893	0.42243	-0.288297	-0.420103	0.601922	0.389407	0.211716	0.287219	-0.463703	0.272327	#N/A	#N/A
Sh_Salba_v2_67356	1.86495	0.999364	-0.0980754	-0.299638	0.611603	-0.27645	1.50654	-0.0480803	-0.180919	0.062439	-0.0538607	0.459593	0.414625	#N/A	#N/A
Sh_Salba_v2_74877	1.86491	-0.361846	0.250652	-0.293864	0.0273602	0.416744	0.495218	0.304819	-0.340665	0.526096	0.0169518	-0.447974	0.179724	#N/A	#N/A
Sh_Salba_v2_118499	1.86488	0.681455	-0.136722	-0.366035	0.417011	-0.184486	-0.263074	-0.455307	-0.365935	-0.147845	0.566923	0.796613	-0.0876857	cytidinediphosphate diacylglycerol synthase 4 [Source:TAIR;Acc:AT2G45150]	NA
Sh_Salba_v2_25622	1.86447	-0.484061	0.398853	-0.473049	0.26417	-0.709077	-0.0687665	-0.473639	0.578364	-0.166745	0.374666	-0.206641	0.0159146	RNA recognition motif-containing protein [Source:UniProtKB/TrEMBL;Acc:F4JXE3]	RNA recognition motif domain
Sh_Salba_v2_44569	1.86429	-0.657022	-0.360939	-0.178466	-0.0295687	0.346193	-0.708812	-0.12885	1.00018	-1.78929	-0.104735	0.3311	-1.36111	S-adenosylmethionine synthase [Source:UniProtKB/TrEMBL;Acc:A0A178WES1]	S-adenosylmethionine synthetase
Sh_Salba_v2_05041	1.8638	0.903323	-0.131542	0.227805	-0.662347	-0.215484	0.322909	-0.0705633	-0.381627	-0.188423	0.201437	0.116589	0.0985176	F-box protein 7 [Source:UniProtKB/Swiss-Prot;Acc:Q9XI00]	F-box domain
Sh_Salba_v2_48864	1.86328	0.814644	-0.448853	0.430093	0.126991	-0.500556	0.616068	0.265551	0.251808	-0.156351	0.117315	-0.183418	-0.107456	Golgin candidate 2 [Source:UniProtKB/Swiss-Prot;Acc:B0F9L7]	Golgin subfamily A member 5
Sh_Salba_v2_104363	1.86295	0.409293	0.0142119	-1.39549	-0.0240818	-0.964729	0.00251096	-0.553024	0.34478	-0.463895	-1.14537	0.736353	-0.843158	DDT domain-containing protein [Source:UniProtKB/TrEMBL;Acc:F4KB54]	WSTF/Acf1/Cbp146
Sh_Salba_v2_03042	1.86234	-0.354295	-0.464652	0.320979	-0.119583	0.0436178	0.600394	0.809574	0.830558	-0.192806	-0.206193	-0.687347	-1.51112	#N/A	#N/A
Sh_Salba_v2_99493	1.86188	0.396189	0.597827	0.096012	0.172954	0.218354	-0.183469	-0.99132	-0.305182	0.118562	-0.0428087	0.718523	-0.0456283	Cellulose synthase-like protein E1 [Source:UniProtKB/Swiss-Prot;Acc:Q8VZK9]	Cellulose synthase
Sh_Salba_v2_14561	1.86183	-0.27996	-0.237979	0.611348	-0.213219	-0.358366	0.679653	0.0362031	0.0462445	0.0767498	0.417894	-0.164034	-0.0178125	#N/A	#N/A
Sh_Salba_v2_34011	1.86178	0.658032	-0.395919	-0.206798	0.109004	-0.892908	0.212846	0.0852797	-0.31274	0.277437	0.362682	-0.0785893	0.239367	AT5g23390/T32G24_2 [Source:UniProtKB/TrEMBL;Acc:Q8RX89]	Protein of unknown function DUF639
Sh_Salba_v2_105895	1.86174	-0.258416	-0.0657034	-0.276292	-0.114473	-0.0957737	-0.508227	-0.185433	0.139732	-0.0540374	-0.16019	1.09664	0.605477	Beta-1,4-N-acetylglucosaminyltransferase family protein [Source:UniProtKB/TrEMBL;Acc:F4HP06]	Glycosyl transferase, family 17
Sh_Salba_v2_14563	1.8607	-0.143492	0.000520945	-0.0102206	0.493488	-0.159935	0.229854	0.936793	-0.226774	0.382734	-0.611559	-0.396129	0.156634	#N/A	#N/A
Sh_Salba_v2_129320	1.85869	0.97704	-0.011793	0.0851946	0.662518	1.64391	0.0245183	0.630585	0.316995	0.868138	-0.00949666	0.0484643	0.951128	#N/A	#N/A
Sh_Salba_v2_75594	1.85825	-0.313968	-0.214302	0.744501	-0.155065	-0.00558995	0.425488	0.661637	0.0588624	-0.258266	-0.46356	-0.55213	-0.407057	Alpha/beta-Hydrolases superfamily protein [Source:UniProtKB/TrEMBL;Acc:Q9SB70]	Serine aminopeptidase, S33
Sh_Salba_v2_115867	1.85766	0.46765	0.369837	-0.426726	0.129335	0.192255	0.192428	0.453091	-0.716619	0.187567	-0.351917	-0.107502	0.445559	RNI-like superfamily protein [Source:UniProtKB/TrEMBL;Acc:F4IUG1]	NA
Sh_Salba_v2_57079	1.85684	-0.437451	0.172158	0.26086	0.41629	-0.341815	0.0093444	-0.0709768	0.158954	0.196881	-0.165417	0.558994	0.358554	CONTAINS InterPro DOMAIN/s: Uncharacterised conserved protein UCP017207, transmembrane protein 85 (InterPro:IPR016687), Protein of unknown function DUF1077 (InterPro:IPR009445); Has 30201 Blast hits to 17322 proteins in 780 species: Archae - 12; Bac /.../- 1396; Metazoa - 17338; Fungi - 3422; Plants - 5037; Viruses - 0; Other Eukaryotes - 2996 (source: NCBI BLink). [Source:TAIR;Acc:AT5G10780]	Protein of unknown function DUF1077, TMEM85
Sh_Salba_v2_21514	1.85682	0.741085	0.421847	-0.33467	-0.112717	-0.718765	-0.092845	-0.0276855	0.273899	-0.264067	0.0219907	0.236111	-0.056963	Ribosomal protein L30/L7 family protein [Source:UniProtKB/TrEMBL;Acc:A0A178VHA2]	Ribosomal protein L7, eukaryotic
Sh_Salba_v2_48363	1.85664	-0.13532	0.458656	-0.0419891	0.865902	-0.201762	-0.112949	0.340643	-0.211533	-0.443166	-0.536799	0.342661	0.509001	Leucine carboxyl methyltransferase [Source:UniProtKB/TrEMBL;Acc:Q8VY08]	Methyltransferase Ppm1/Ppm2/Tcmp
Sh_Salba_v2_81391	1.85658	0.446517	-0.288998	0.177728	0.588277	-0.30924	-0.250258	-0.214596	0.320541	-0.464628	-0.190165	0.55886	0.182808	At5g16520 [Source:UniProtKB/TrEMBL;Acc:Q8GUJ0]	NA
Sh_Salba_v2_45094	1.85644	0.236149	-0.790872	0.0964844	-0.0691848	-0.520153	0.308092	0.161145	0.24037	0.319024	0.586737	-0.0913131	0.331938	At5g50180 [Source:UniProtKB/TrEMBL;Acc:Q9FGS7]	Protein kinase domain
Sh_Salba_v2_48883	1.85586	0.487516	-1.37005	0.800001	0.559631	-0.979571	-0.317188	0.971367	0.646216	0.186302	-0.247928	-0.815962	0.780876	Beclin-1-like protein [Source:UniProtKB/Swiss-Prot;Acc:Q9M367]	Atg6/Beclin
Sh_Salba_v2_45569	1.85521	-0.0458049	0.200966	0.298335	0.29974	0.0875047	-0.120075	0.0386829	0.0064031	0.070304	0.205164	0.0852015	-0.0621166	Histone-lysine N-methyltransferase family member SUVH2 [Source:UniProtKB/Swiss-Prot;Acc:O22781]	SET domain
Sh_Salba_v2_20282	1.85497	0.15975	0.165448	0.217896	0.470574	0.199021	-0.00703947	0.269897	-0.325379	0.0885669	-0.197658	-0.0692766	-0.0501597	At1g06070 [Source:UniProtKB/TrEMBL;Acc:Q9LNE0]	Basic-leucine zipper domain
Sh_Salba_v2_127211	1.85428	0.212178	-0.566908	0.284936	-0.612111	0.625647	0.42824	-0.13058	0.410653	0.110509	-0.0989478	-1.2499	-0.0223303	Uncharacterized protein At4g08330, chloroplastic [Source:UniProtKB/Swiss-Prot;Acc:Q9STN5]	NA
Sh_Salba_v2_78632	1.853	0.242179	0.600731	0.0553963	0.723606	-0.0867685	-0.202809	-0.0628408	-0.459224	0.268536	-0.0422763	0.397603	0.722594	NADH dehydrogenase [ubiquinone] 1 beta subcomplex subunit 7 [Source:UniProtKB/Swiss-Prot;Acc:Q9SKC9]	NADH:ubiquinone oxidoreductase, B18 subunit
Sh_Salba_v2_85721	1.85212	-0.33423	-0.180218	0.00687851	0.21062	-0.0533343	0.16835	0.106375	0.138914	0.429247	0.354979	0.0278969	-0.43905	UDP-Glycosyltransferase superfamily protein [Source:TAIR;Acc:AT5G65685]	Starch synthase, catalytic domain
Sh_Salba_v2_80151	1.852	0.0742963	0.346985	-0.236664	-0.622031	0.0606715	-0.442831	0.0924867	0.0446014	0.400097	-0.391384	-0.436349	0.399628	RHOMBOID-like protein 15 [Source:UniProtKB/TrEMBL;Acc:F4J5V3]	UBA-like
Sh_Salba_v2_129279	1.85159	0.0521177	0.585789	0.773375	0.540633	-0.591642	-1.01116	0.665984	1.22861	0.792113	0.517855	0.761466	-0.55731	#N/A	#N/A
Sh_Salba_v2_30490	1.85092	-0.0194002	0.448524	0.818997	-1.56085	-1.89853	-2.72381	-0.999259	0.248772	0.236501	0.355646	0.171179	0.317348	#N/A	#N/A
Sh_Salba_v2_68444	1.85085	0.9208	-0.670063	-0.474094	-0.586459	-0.201957	-1.29582	-1.17818	0.380315	-0.932203	-0.0734933	0.858288	0.569557	Putative uncharacterized protein At5g11500 [Source:UniProtKB/TrEMBL;Acc:Q9LYE1]	Domain of unknown function DUF814
Sh_Salba_v2_115868	1.85014	-0.0420613	-0.0573077	-0.161815	0.12388	-0.0363923	0.171176	0.840501	0.378979	0.00431983	-0.197418	-0.288066	0.0106239	RNI-like superfamily protein [Source:UniProtKB/TrEMBL;Acc:F4IUG1]	NA
Sh_Salba_v2_138599	1.84986	0.217311	1.26133	-0.608353	0.475649	0.253743	0.180078	-0.0562875	1.12392	0.374545	1.19097	0.36786	-0.679637	#N/A	#N/A
Sh_Salba_v2_05758	1.84906	-0.998168	0.697911	-1.01886	0.642251	0.858066	0.298407	0.753998	0.0467657	0.473223	0.581843	-0.148481	-2.49315	hydroxypyruvate reductase [Source:TAIR;Acc:AT1G68010]	D-isomer specific 2-hydroxyacid dehydrogenase, catalytic domain
Sh_Salba_v2_75799	1.84872	-0.314518	0.219474	0.236294	0.399054	0.176107	-0.0493142	0.0896793	-0.144684	0.360902	-0.247662	-0.118062	0.464507	Peptidyl-prolyl cis-trans isomerase CYP22 [Source:UniProtKB/Swiss-Prot;Acc:Q9ZVJ4]	Cyclophilin-type peptidyl-prolyl cis-trans isomerase domain
Sh_Salba_v2_80722	1.84837	0.40807	0.0630053	0.646824	-0.0364926	0.206799	0.118418	0.34761	0.410365	0.272194	-0.0342318	-0.0795163	0.461842	#N/A	#N/A
Sh_Salba_v2_105593	1.84835	-0.0232316	-0.41679	0.464865	-0.198686	0.134868	-1.55761	0.0551305	0.753206	-0.743062	0.65696	0.499931	0.656436	Putative uncharacterized protein At4g22850 [Source:UniProtKB/TrEMBL;Acc:Q84JU5]	Transmembrane protein TMEM64
Sh_Salba_v2_13686	1.84774	-0.0154223	-0.182257	0.00563098	0.736807	0.0716819	0.151755	0.421315	-0.19673	0.376958	-0.012899	-0.307188	-0.0331517	Protein EMSY-LIKE 3 [Source:UniProtKB/Swiss-Prot;Acc:F4K2F0]	ENT domain
Sh_Salba_v2_42251	1.84764	0.250562	0.491752	0.0636167	0.210804	-0.386042	-0.0854164	0.0925598	-0.155179	0.096379	-0.0377065	-0.0169524	0.217689	F13M7.16 protein [Source:UniProtKB/TrEMBL;Acc:Q9MAT3]	UBA-like
Sh_Salba_v2_111222	1.8475	-0.413052	0.43674	-0.957845	-0.356637	0.620984	-1.4457	-0.530252	-0.450728	0.826099	-0.260244	-0.137568	-0.669011	Protein kinase family protein [Source:UniProtKB/TrEMBL;Acc:Q84WU5]	Protein kinase domain
Sh_Salba_v2_76561	1.84664	-0.367313	-0.135867	0.789649	-0.294021	-0.631544	-0.447116	-0.439525	0.546503	-0.0560449	-0.268434	0.204093	0.444669	Membrane steroid-binding protein 2 [Source:UniProtKB/Swiss-Prot;Acc:Q9M2Z4]	Cytochrome b5-like heme/steroid binding domain
Sh_Salba_v2_45409	1.84604	0.375764	0.225606	-0.0365876	-0.0647125	0.0256495	0.404558	0.111216	-0.097772	-0.094571	0.267178	-0.154355	0.0283079	Protein KTI12 homolog [Source:UniProtKB/Swiss-Prot;Acc:Q9LMH0]	Protein KTI12/L-seryl-tRNA(Sec) kinase
Sh_Salba_v2_25254	1.84584	-0.0035587	-0.170645	-0.108797	-0.115499	0.341768	0.126219	0.271288	0.184347	-0.0138274	-0.0287627	0.22302	0.137112	Transcription initiation factor TFIID subunit 1 [Source:UniProtKB/Swiss-Prot;Acc:Q8LRK9]	Ubiquitin domain
Sh_Salba_v2_119596	1.8456	-0.0554735	-0.588521	0.640991	-0.00420481	0.159811	0.301305	0.869616	0.397896	-0.374199	-0.973038	-0.72082	0.139927	Choline monooxygenase, chloroplastic [Source:UniProtKB/Swiss-Prot;Acc:Q9SZR0]	Aromatic-ring-hydroxylating dioxygenase, alpha subunit
Sh_Salba_v2_140341	1.84547	-0.417165	1.90747	0.49501	0.182368	0.818728	0.533463	0.353856	0.889997	1.10025	0.3847	0.357157	0.803117	Glutamate--cysteine ligase, chloroplastic [Source:UniProtKB/Swiss-Prot;Acc:P46309]	Glutamate--cysteine ligase, GCS2
Sh_Salba_v2_116902	1.84509	-0.149481	0.644003	0.887988	0.017498	-0.0162075	0.414475	0.912967	0.367776	-0.0894494	0.0988574	-0.170313	0.216546	#N/A	#N/A
Sh_Salba_v2_84322	1.84457	-0.0248434	-0.0957044	-0.128979	0.00170946	-0.184447	-0.147785	-0.199912	0.762277	0.63295	-0.119353	-0.104357	0.737257	Beta-hexosaminidase [Source:UniProtKB/TrEMBL;Acc:A0A178VFV1]	Glycoside hydrolase family 20, catalytic domain
Sh_Salba_v2_56448	1.8434	0.117922	-0.180924	0.126808	0.10126	0.0271974	0.123108	-0.392192	0.214749	0.513582	0.594394	0.0520216	0.274888	SNX2a [Source:UniProtKB/TrEMBL;Acc:A0A178UPE2]	Phox homologous domain
Sh_Salba_v2_80487	1.84278	0.11716	0.0737994	0.462683	0.465253	0.384201	-0.128053	0.0306281	0.0190013	0.0103616	-0.13002	0.666476	-0.0497791	#N/A	#N/A
Sh_Salba_v2_67509	1.84198	0.234645	-0.0170764	0.0854474	0.757457	-0.158837	0.0370843	0.28262	-0.200393	0.171043	0.0864836	-0.301137	0.535085	Ssu72-like family protein [Source:TAIR;Acc:AT1G73820]	RNA polymerase II subunit A
Sh_Salba_v2_103874	1.84196	0.844916	0.14739	-0.134639	0.530452	-0.70209	0.974212	-0.58483	0.219787	-0.0669922	0.39607	0.792536	1.03195	Omega-amidase, chloroplastic [Source:UniProtKB/Swiss-Prot;Acc:Q8RUF8]	Carbon-nitrogen hydrolase
Sh_Salba_v2_82397	1.8416	0.129772	0.095566	-0.104068	0.6887	0.499215	0.140141	-0.0674927	-0.0398709	0.415274	-0.0479689	-0.116042	0.142799	actin-related protein 5 [Source:TAIR;Acc:AT3G12380]	Actin family
Sh_Salba_v2_138008	1.84158	0.13282	-0.459423	0.273508	0.418823	0.116982	0.246571	0.395958	0.2655	0.156534	-0.22397	0.244922	-0.075188	Aldolase-type TIM barrel family protein [Source:UniProtKB/TrEMBL;Acc:F4IY04]	tRNA-dihydrouridine synthase
Sh_Salba_v2_34066	1.84006	-0.00586973	0.129579	0.229009	0.196467	-0.165909	0.588132	0.312031	-0.011537	-0.254128	-0.393292	0.172272	-0.336612	#N/A	#N/A
Sh_Salba_v2_139453	1.83864	-0.20313	-0.448498	0.165816	0.609768	-0.157996	0.377527	0.333626	0.178236	0.196187	0.423186	-0.241045	-0.0490135	DEAD-box ATP-dependent RNA helicase 1 [Source:UniProtKB/Swiss-Prot;Acc:Q7FGZ2]	Helicase, C-terminal
Sh_Salba_v2_123292	1.83858	0.197843	0.105382	0.289826	-0.448933	0.268731	-0.0233158	-0.78572	0.535933	0.0535238	0.754919	1.29518	-0.0457609	#N/A	#N/A
Sh_Salba_v2_89882	1.83708	0.220314	0.449382	-0.212014	0.0960239	0.10236	-0.00204147	0.272562	-0.0850264	0.212639	-0.229496	0.0798203	0.0318756	#N/A	#N/A
Sh_Salba_v2_11176	1.83575	0.296904	0.0536132	-0.200708	-0.383283	-0.222525	-0.429297	-0.0244693	-0.0140599	0.431939	-0.662077	0.362808	0.277589	Sulfhydryl oxidase 1 [Source:UniProtKB/Swiss-Prot;Acc:Q8W4J3]	Thioredoxin-like fold
Sh_Salba_v2_40370	1.83564	0.130385	-0.0502542	0.191428	0.590014	-0.137107	0.0638936	-0.149455	0.170834	0.295655	0.300901	-0.234625	0.188119	At2g07350/T13E11.12 [Source:UniProtKB/TrEMBL;Acc:Q94AF7]	Prefoldin beta-like
Sh_Salba_v2_31055	1.83461	0.726288	-0.475165	0.987245	-0.750961	-1.79646	-0.0183882	-0.110031	0.154342	-0.164696	-0.0806794	-0.254933	0.113049	Ankyrin repeat family protein [Source:UniProtKB/TrEMBL;Acc:F4J4V1]	Ankyrin repeat
Sh_Salba_v2_05922	1.83458	0.271642	-0.176161	-0.263699	-0.0276815	-0.460774	0.154618	0.419475	0.325949	0.204009	0.589045	-0.327542	-0.156097	AAA-type ATPase family protein [Source:UniProtKB/TrEMBL;Acc:Q0WM93]	AAA+ ATPase domain
Sh_Salba_v2_76011	1.83353	-0.554004	1.99911	-0.0733269	-0.00476387	0.774399	-0.749101	0.668752	-0.851941	0.607205	0.123528	0.661662	1.09828	ARM repeat superfamily protein [Source:UniProtKB/TrEMBL;Acc:A3KPF3]	Armadillo
Sh_Salba_v2_137234	1.83347	-0.682465	0.826356	-0.0301261	1.11938	0.0853118	-0.0442591	0.797494	0.492528	-0.99932	0.145202	0.375287	0.608266	#N/A	#N/A
Sh_Salba_v2_29754	1.83262	0.744122	0.678136	0.646833	0.779282	1.23388	0.629287	0.583332	0.618413	0.847213	1.00132	0.67178	0.673282	#N/A	#N/A
Sh_Salba_v2_39422	1.83189	-0.0891855	0.100402	-0.0652818	0.319178	-0.109398	-0.0983821	0.165822	0.163964	0.265995	0.0244375	0.2473	0.235821	Protein kinase superfamily protein [Source:UniProtKB/TrEMBL;Acc:Q9FYC5]	Protein kinase domain
Sh_Salba_v2_71266	1.83184	0.546569	0.3668	0.197564	-0.348857	-0.224801	-0.707018	0.121682	0.0717354	-0.239439	-0.35037	0.363585	0.139575	F13O11.17 protein [Source:UniProtKB/TrEMBL;Acc:Q9XIQ9]	NA
Sh_Salba_v2_133007	1.83161	0.0259549	-0.374199	-0.0245192	0.209455	0.31072	0.421071	0.398411	0.24995	0.18178	-0.127797	-0.33295	-0.15128	ENTH/VHS family protein [Source:UniProtKB/TrEMBL;Acc:Q9FJP7]	NA
Sh_Salba_v2_132634	1.83153	-0.705536	0.140905	1.0485	-0.0622066	0.124184	-0.298335	0.405043	0.128451	-0.526297	-1.07762	-0.522049	-0.489148	ECT2 [Source:UniProtKB/TrEMBL;Acc:A0A178VBC2]	YTH domain
Sh_Salba_v2_138106	1.83151	0.195184	-0.0553605	0.174839	0.115961	0.341252	0.0365159	0.132857	-0.0153021	0.270873	-0.396532	0.154214	0.425473	Polyketide cyclase / dehydrase and lipid transport protein [Source:UniProtKB/TrEMBL;Acc:F4JP95]	Coenzyme Q-binding protein COQ10, START domain
Sh_Salba_v2_136031	1.83123	0.195966	0.0865518	0.643199	-0.181687	-0.468219	-0.00404288	0.121308	0.403977	-0.060947	-0.448533	-0.145814	-0.0330229	Ubiquitin-conjugating enzyme E2 28 [Source:UniProtKB/TrEMBL;Acc:F4I5B8]	Ubiquitin-conjugating enzyme E2
Sh_Salba_v2_90901	1.83111	0.00686307	0.154753	0.0686801	-0.0150862	-0.330665	0.214707	0.612525	0.0239644	-0.141999	-0.0504573	0.11361	0.232129	At1g04790 [Source:UniProtKB/TrEMBL;Acc:Q93XZ6]	Zinc finger, RING-type
Sh_Salba_v2_135496	1.83054	-0.0244156	-0.215589	0.0561582	1.18678	-0.107398	0.552659	0.486283	-0.189789	-0.230372	-0.439272	-0.0532651	0.225914	SCO2 [Source:UniProtKB/TrEMBL;Acc:A0A178VCM9]	NA
Sh_Salba_v2_119713	1.82967	0.268023	-0.606132	0.399968	0.27928	0.130397	-0.241998	0.0523278	0.078516	0.378574	-0.150517	-0.142481	0.647046	#N/A	#N/A
Sh_Salba_v2_21002	1.82872	-0.237092	0.43043	-0.248125	-0.829558	-0.325392	0.0306778	-0.47222	-0.226275	0.284053	0.37251	0.503988	0.696269	Putative uncharacterized protein At1g50640 [Source:UniProtKB/TrEMBL;Acc:C0SV01]	AP2/ERF domain
Sh_Salba_v2_77624	1.82829	-0.0625816	-0.0281291	-0.0474292	0.463891	-0.283361	-0.348924	-0.0256412	0.0483205	0.0534094	0.05362	0.508359	0.690285	RPT3 [Source:UniProtKB/TrEMBL;Acc:A0A178UAH2]	AAA+ ATPase domain
Sh_Salba_v2_60806	1.82798	0.0732929	0.813466	1.26351	0.113288	0.67387	-0.0440038	-0.0972413	0.737378	-0.00595868	-0.014278	1.27086	-0.000120819	Eukaryotic translation initiation factor 5A [Source:UniProtKB/TrEMBL;Acc:A0A178WBN7]	Translation elongation factor IF5A
Sh_Salba_v2_55465	1.82693	-0.181139	-0.140627	0.0150041	0.389174	-0.149984	0.264447	0.308966	0.244434	-0.17399	0.113512	0.394018	0.0563547	SNF2, helicase and zinc finger domain-containing protein [Source:UniProtKB/TrEMBL;Acc:F4HTG1]	SNF2-related, N-terminal domain
Sh_Salba_v2_101670	1.82487	0.749782	-0.556484	-0.374823	0.736156	0.509583	0.0594905	-0.365672	0.0748217	0.376313	-0.199358	-0.333359	-0.516972	AT5g16210/T21H19_130 [Source:UniProtKB/TrEMBL;Acc:Q8VYW7]	LIS1 homology motif
Sh_Salba_v2_107948	1.82342	-0.214893	-0.203721	-0.319614	-0.138426	-0.211307	-0.0950361	-0.437881	0.624203	0.254473	0.670728	-0.00513242	0.552012	Peptidylprolyl isomerase [Source:UniProtKB/TrEMBL;Acc:B3H746]	FKBP-type peptidyl-prolyl cis-trans isomerase domain
Sh_Salba_v2_102343	1.82181	0.461202	-0.417618	0.624076	0.127404	-0.23452	0.184767	0.537534	0.562139	0.0216903	0.435033	0.364818	0.210561	#N/A	#N/A
Sh_Salba_v2_20255	1.82087	-0.273495	0.0111947	0.42797	0.302816	0.0566944	-0.238951	-0.00867279	0.249774	0.142107	-0.158645	0.10192	0.119295	DEAD-box ATP-dependent RNA helicase 2 [Source:UniProtKB/Swiss-Prot;Acc:Q94A52]	Helicase, C-terminal
Sh_Salba_v2_49691	1.81904	0.372841	0.573414	0.183109	-0.48753	-0.492262	-0.200998	-0.49859	0.461669	-0.248312	0.0631559	0.289919	0.187331	AT3g13340/MDC11_13 [Source:UniProtKB/TrEMBL;Acc:Q94AB4]	WD40 repeat
Sh_Salba_v2_06916	1.81899	-0.0720691	0.0899902	0.0138612	0.480362	-0.202574	0.343318	0.751362	0.141533	0.120448	-0.162248	-0.592312	-0.166617	T-complex protein 1 subunit zeta 1 [Source:UniProtKB/Swiss-Prot;Acc:Q9M888]	Chaperonin TCP-1, conserved site
Sh_Salba_v2_84708	1.81831	0.0687472	-0.324497	0.0238142	-0.244195	0.260198	0.103824	0.366851	0.357147	0.0103142	0.0540368	0.259271	-0.0767498	Vacuolar fusion protein MON1 homolog [Source:UniProtKB/Swiss-Prot;Acc:Q9SKN1]	Vacuolar fusion protein Mon1
Sh_Salba_v2_58501	1.81655	0.961774	0.0415944	-0.848067	-0.538935	-0.941125	-0.036909	0.101906	0.229218	0.135943	0.68145	-0.329714	-0.554809	At2g21630 [Source:UniProtKB/TrEMBL;Acc:Q9SIJ7]	von Willebrand factor, type A
Sh_Salba_v2_01599	1.81652	0.232625	-0.540852	0.144372	0.68388	-0.14604	0.327197	-0.181353	0.077521	0.0164944	0.43195	0.165844	0.0791717	Sm-like protein LSM3A [Source:UniProtKB/Swiss-Prot;Acc:Q9LMN4]	LSM domain, eukaryotic/archaea-type
Sh_Salba_v2_17338	1.81597	-0.351471	-0.187011	0.126748	0.0745842	0.339797	0.457236	0.247596	0.10606	-0.0620575	0.0351706	-0.0381535	-0.0143661	Probable transcriptional regulator SLK2 [Source:UniProtKB/Swiss-Prot;Acc:Q94BP0]	LIM-domain binding protein/SEUSS
Sh_Salba_v2_50262	1.81476	-0.0360638	-0.169925	-0.41752	-0.26147	0.377733	-0.499673	0.0797768	0.103241	0.665817	0.232611	0.345917	0.34674	Glycosyltransferase [Source:UniProtKB/TrEMBL;Acc:Q84R09]	Oligosaccharide biosynthesis protein Alg14-like
Sh_Salba_v2_38200	1.81381	0.0729097	0.0690744	0.140845	0.00773519	-0.001195	-0.00866151	0.321084	0.136017	-0.175209	-0.0621741	0.441699	0.00856288	Protein FAR1-RELATED SEQUENCE 4 [Source:UniProtKB/Swiss-Prot;Acc:Q6NQJ7]	FAR1 DNA binding domain
Sh_Salba_v2_78954	1.81254	0.0785636	-0.0677364	0.332317	0.14375	0.167579	-0.0912637	0.0777074	0.236274	-0.0577506	0.100619	0.15434	0.10623	proline-rich spliceosome-associated (PSP) family protein [Source:TAIR;Acc:AT4G21660]	PSP, proline-rich
Sh_Salba_v2_113246	1.81246	0.627452	-0.99201	0.0951676	-0.224918	0.36915	0.37742	-0.0769357	-0.239476	0.687087	0.0843179	0.393917	0.188772	#N/A	#N/A
Sh_Salba_v2_31050	1.81222	-2.77559	0.86608	-2.88916	-2.73882	-1.28968	-2.90548	-0.529222	-1.28047	-0.611663	-0.741265	-0.145657	-2.86441	Ankyrin repeat family protein [Source:UniProtKB/TrEMBL;Acc:F4J4V1]	Ankyrin repeat
Sh_Salba_v2_01729	1.81132	-0.116373	-0.195606	-0.242511	0.121919	0.344511	-0.0930097	-0.273249	-0.0227202	0.422479	0.43969	0.068225	0.455234	Centromere protein O [Source:UniProtKB/TrEMBL;Acc:Q8GUP4]	Centromere protein O
Sh_Salba_v2_116369	1.81065	-1.42497	0.967099	-0.708846	-0.153995	0.0997883	-0.689721	0.136801	0.519239	0.135546	0.307609	-0.613139	-0.238943	unknown protein; FUNCTIONS IN: molecular_function unknown; INVOLVED IN: biological_process unknown; LOCATED IN: cellular_component unknown; EXPRESSED IN: 20 plant structures; EXPRESSED DURING: 11 growth stages; BEST Arabidopsis thaliana protein matc /.../unknown protein (TAIR:AT5G26910.3); Has 89 Blast hits to 84 proteins in 15 species: Archae - 0; Bacteria - 0; Metazoa - 5; Fungi - 2; Plants - 82; Viruses - 0; Other Eukaryotes - 0 (source: NCBI BLink). [Source:TAIR;Acc:AT1G67040]	DUF3741-associated sequence motif
Sh_Salba_v2_47128	1.81062	-0.0158369	-0.442914	-0.271367	0.548378	0.107022	0.43028	0.688574	0.287916	0.0112287	0.0851933	-0.366738	-0.164377	Alba DNA/RNA-binding protein [Source:UniProtKB/TrEMBL;Acc:Q944A2]	DNA/RNA-binding protein Alba-like
Sh_Salba_v2_12120	1.80988	0.626922	-0.907794	-0.776616	0.0530866	-0.194438	0.399309	-1.64441	0.77641	0.216876	0.501408	-0.495432	-0.608354	Putative serine/threonine protein kinase [Source:UniProtKB/TrEMBL;Acc:F4JSF8]	Protein kinase domain
Sh_Salba_v2_41782	1.80975	1.12457	-0.69264	0.00970143	-1.22851	0.829156	-0.0866217	-1.39174	-0.755788	0.670795	-0.087724	0.839827	0.153997	Oxysterol-binding protein-related protein 1C [Source:UniProtKB/Swiss-Prot;Acc:Q8L751]	Oxysterol-binding protein
Sh_Salba_v2_30496	1.809	0.280855	-0.821325	-1.72573	-0.018023	0.30871	0.509456	0.315909	-0.647012	0.435615	-0.403499	-0.527277	0.19776	KH domain-containing protein [Source:UniProtKB/TrEMBL;Acc:Q0WLY0]	K Homology domain
Sh_Salba_v2_45919	1.80783	0.301396	0.0866945	0.00908583	0.207188	-0.272937	0.0487613	-0.799323	0.661149	0.512113	0.398785	-0.442238	-0.14147	Protein NUCLEAR FUSION DEFECTIVE 2 [Source:UniProtKB/Swiss-Prot;Acc:Q9FYL8]	Ribonuclease III domain
Sh_Salba_v2_142964	1.80676	0.761866	-0.371006	1.17743	0.504779	-0.014091	0.416948	0.0333926	0.492224	0.0794152	1.22686	-0.379919	1.17642	#N/A	#N/A
Sh_Salba_v2_04179	1.80643	-0.699657	-0.328346	-0.80686	-0.681583	-0.503843	-0.729795	-0.684974	-0.84094	-0.796865	0.233488	-0.782531	1.23762	F-box protein At1g78280 [Source:UniProtKB/Swiss-Prot;Acc:Q9M9E8]	F-box domain
Sh_Salba_v2_04053	1.80597	0.610833	0.272151	-0.973065	-0.612832	-0.333715	0.0280263	-0.384196	-0.189871	0.0937753	0.799009	-0.0526476	-0.440262	Protein NETWORKED 4A [Source:UniProtKB/Swiss-Prot;Acc:F4KEW8]	Protein Networked (NET), actin-binding (NAB) domain
Sh_Salba_v2_25627	1.80527	-0.722409	0.624084	-0.021468	-0.173698	0.290189	0.272909	-0.164868	-0.099266	0.444602	-0.23566	0.601594	-0.253691	Putative uncharacterized protein At4g26410 [Source:UniProtKB/TrEMBL;Acc:Q84K90]	Uncharacterised conserved protein UCP022280
Sh_Salba_v2_90000	1.80514	-0.226659	-0.197296	0.0144276	0.426945	0.256258	0.032049	0.483008	-0.245584	0.446535	0.0792063	0.0738867	-0.00878866	HOS15 [Source:UniProtKB/TrEMBL;Acc:A0A178UQT7]	WD40 repeat
Sh_Salba_v2_43776	1.80476	0.0886728	-0.154064	0.11732	-0.282015	0.250027	-0.359685	0.296988	0.0593126	0.0473278	0.0372881	0.379706	0.0468764	Global transcription factor group E8 [Source:UniProtKB/TrEMBL;Acc:A0A1I9LS77]	Bromodomain
Sh_Salba_v2_47848	1.80456	-0.408938	0.334968	0.0271482	0.282333	0.108221	0.0294253	0.259757	-0.361523	0.228312	0.0955144	0.0516811	0.383396	Zinc ion binding protein [Source:UniProtKB/TrEMBL;Acc:F4JTW1]	Zinc finger, SWIM-type
Sh_Salba_v2_40767	1.80421	0.260615	0.316201	-0.233615	0.144728	-0.163408	0.0542444	0.0887523	-0.423255	0.108289	0.123421	0.216527	0.603898	Cullin-4 [Source:UniProtKB/Swiss-Prot;Acc:Q8LGH4]	Cullin, N-terminal
Sh_Salba_v2_38063	1.80217	-0.102749	-0.00198176	0.383633	0.376825	-0.0766573	-0.129729	0.100532	0.371279	-0.106976	0.0981699	0.000182882	-0.0670875	At4g37190 [Source:UniProtKB/TrEMBL;Acc:O23167]	Tubulin/FtsZ, GTPase domain
Sh_Salba_v2_75317	1.80134	0.455179	0.0564584	-0.18808	0.69341	-0.200498	0.0974311	0.00884505	-0.278278	0.282776	-0.216826	0.00369833	0.41854	Proteasome subunit beta type-3-A [Source:UniProtKB/Swiss-Prot;Acc:Q9XI05]	Proteasome, subunit alpha/beta
Sh_Salba_v2_47896	1.80082	0.333858	0.103918	0.172687	0.534277	0.550493	0.291956	-0.133728	-0.383474	0.498067	0.047915	-0.102943	0.0071125	Putative uncharacterized protein At4g17540 [Source:UniProtKB/TrEMBL;Acc:Q8RWF2]	NA
Sh_Salba_v2_37981	1.80065	-0.0954037	-0.268581	-0.221336	0.0344001	0.551603	0.196399	0.435515	0.484056	-0.0237336	-0.053702	0.0942504	-0.179274	AT-rich interactive domain-containing protein 4 [Source:UniProtKB/Swiss-Prot;Acc:Q6NQ79]	ARID DNA-binding domain
Sh_Salba_v2_72741	1.80046	-0.285104	-0.213034	0.521322	0.00709489	0.263912	0.0157613	0.528864	0.538681	-0.104489	-0.366417	-0.0374914	-0.297164	Autophagy-related protein 13b [Source:UniProtKB/Swiss-Prot;Acc:F4J8V5]	Autophagy-related protein 13
Sh_Salba_v2_58069	1.80036	-1.15492	-1.22812	-1.263	-1.14403	-1.32852	-1.28804	-1.34411	0.878408	0.0830724	-1.25718	-1.23891	-1.2481	SKP1-like protein 20 [Source:UniProtKB/Swiss-Prot;Acc:A8MQG7]	S-phase kinase-associated protein 1-like
Sh_Salba_v2_56937	1.80028	-0.138888	0.288208	-0.52554	-0.206828	0.199876	-0.362643	-0.656923	-0.36502	0.327549	0.513169	0.380667	0.559251	Phenylalanine--tRNA ligase alpha subunit, cytoplasmic [Source:UniProtKB/Swiss-Prot;Acc:Q9T034]	Phenylalanyl-tRNA synthetase
Sh_Salba_v2_29874	1.79965	0.0437095	0.0137571	0.0376629	-0.0768618	0.0471003	0.197468	-0.00367042	-0.188519	0.724668	-0.301785	0.0197756	0.704451	At2g28430/T1B3.5 [Source:UniProtKB/TrEMBL;Acc:Q9SKM7]	NA
Sh_Salba_v2_13837	1.79904	-0.101258	0.328131	-0.447177	-0.0795912	0.209914	-0.257677	1.01292	-0.120369	-0.112961	-0.103177	-0.114366	-0.529792	Proline-rich receptor-like protein kinase PERK9 [Source:UniProtKB/Swiss-Prot;Acc:Q9SX31]	Protein kinase domain
Sh_Salba_v2_39599	1.79877	0.484224	0.180617	-0.324848	0.151364	-0.288748	0.358868	0.590115	-0.0691984	0.0320931	0.20986	-0.29631	-0.100662	At2g46230/T3F17.12 [Source:UniProtKB/TrEMBL;Acc:O82346]	PIN domain
Sh_Salba_v2_115357	1.79674	0.272953	0.0311078	0.154141	0.333962	0.18397	0.263336	0.638256	-0.207281	0.173004	-0.197609	-0.347569	-0.123759	O-fucosyltransferase family protein [Source:UniProtKB/TrEMBL;Acc:Q9ZVF7]	GDP-fucose protein O-fucosyltransferase
Sh_Salba_v2_121292	1.79588	0.476524	0.0087802	-0.108477	0.0544525	0.00883616	-0.0307598	0.428065	-0.133667	0.128035	-0.109567	0.246205	0.0561804	Similarity to peptidase [Source:UniProtKB/TrEMBL;Acc:Q9FLI5]	Peptidase M48
Sh_Salba_v2_108916	1.79517	0.0173591	-0.0104225	-1.22472	0.576049	0.100588	0.0811115	0.0079788	-0.576245	0.380028	1.3627	-0.737546	-1.78598	Malate dehydrogenase [Source:UniProtKB/TrEMBL;Acc:B3H560]	Lactate/malate dehydrogenase, N-terminal
Sh_Salba_v2_02057	1.79461	-0.0389942	0.266524	0.26865	0.0453354	0.27729	0.306593	0.699363	-0.395043	0.246556	-0.58877	-0.310365	-0.173743	#N/A	#N/A
Sh_Salba_v2_46681	1.79448	-0.191726	-0.27254	-0.45314	0.256286	0.034448	-0.165409	-0.146123	-0.07326	0.364732	-0.0257768	0.00885913	1.14685	DNA-directed RNA polymerase subunit 7-like protein [Source:UniProtKB/Swiss-Prot;Acc:Q6NML5]	RNA polymerase Rpb7, N-terminal
Sh_Salba_v2_45909	1.79363	0.0119984	0.0233079	0.467498	0.17999	-0.100738	0.129843	-0.0416994	-0.127919	0.318436	0.712681	-0.664837	-0.258387	Scarecrow-like protein 4 [Source:UniProtKB/Swiss-Prot;Acc:Q9FL03]	Transcription factor GRAS
Sh_Salba_v2_22779	1.79296	-0.105205	-0.258669	0.293743	0.200668	-0.432839	-0.299955	0.212036	0.70642	0.330759	0.333666	0.236732	-0.577868	Stress-response A/B barrel domain-containing protein HS1 [Source:UniProtKB/Swiss-Prot;Acc:Q9LUV2]	Dimeric alpha-beta barrel
Sh_Salba_v2_129559	1.79186	-0.95718	-0.266739	0.916786	0.22988	0.21363	-0.297349	0.559559	0.600273	-0.318754	-0.93696	-0.379571	-0.507348	AT3G03950 protein [Source:UniProtKB/TrEMBL;Acc:Q3MK94]	YTH domain
Sh_Salba_v2_73286	1.79166	0.435935	0.281947	0.39795	0.0794822	-0.248816	-0.34265	-0.294286	0.644624	0.394414	0.406051	-0.280069	-0.605029	Phosphoacetylglucosamine mutase [Source:UniProtKB/Swiss-Prot;Acc:P57750]	Alpha-D-phosphohexomutase, C-terminal
Sh_Salba_v2_133701	1.78822	0.0364417	0.504752	0.174489	0.972676	-0.279353	-0.576171	0.595632	-0.136845	0.447032	-0.374888	0.308982	0.262228	Signal recognition particle 14 kDa protein [Source:UniProtKB/Swiss-Prot;Acc:O04421]	Signal recognition particle, SRP14 subunit
Sh_Salba_v2_49661	1.78819	0.178584	-0.42205	-0.130399	0.126237	-0.821543	1.48368	0.254312	-1.7313	-1.20282	0.117256	0.633764	-0.405992	#N/A	#N/A
Sh_Salba_v2_134999	1.78777	0.478395	-0.799642	0.00100948	0.585045	0.226998	-0.114736	0.124886	-0.35069	-0.476916	0.610203	0.266254	0.732406	EDA15 [Source:UniProtKB/TrEMBL;Acc:A0A178V2P1]	Helicase, C-terminal
Sh_Salba_v2_46515	1.78673	0.104076	0.175755	0.0553445	0.50122	-0.644462	0.296864	0.486917	0.087143	0.701187	0.926557	0.413676	0.865759	ENTH/VHS family protein [Source:TAIR;Acc:AT2G36480]	CID domain
Sh_Salba_v2_35064	1.78606	0.65985	0.58579	-0.683352	-0.0355082	-0.215033	0.75041	-0.349617	0.606169	-0.0535292	0.364292	0.0621982	0.0732303	ARM repeat superfamily protein [Source:TAIR;Acc:AT5G36230]	W2 domain
Sh_Salba_v2_28145	1.78601	-0.0444993	-0.153627	-0.115227	0.174717	0.268598	-0.0265372	-0.03546	-0.0623059	0.225749	0.332498	0.419092	0.250949	Heat stress transcription factor A-1d [Source:UniProtKB/Swiss-Prot;Acc:Q9LQM7]	Heat shock factor (HSF)-type, DNA-binding
Sh_Salba_v2_82693	1.78526	0.471337	-0.174384	0.470552	-0.70513	0.686252	0.289585	0.0372938	-0.127679	0.41852	-0.382812	-0.254854	0.0514585	#N/A	#N/A
Sh_Salba_v2_103972	1.78492	-0.196835	0.325062	0.621491	-0.233927	0.0849314	-1.28798	-0.066481	0.224331	0.389124	-0.279599	-0.344393	0.619559	Vacuolar protein sorting-associated protein, putative (DUF1162) [Source:UniProtKB/TrEMBL;Acc:A0A1I9LQ65]	Vacuolar protein sorting-associated protein 13, SHR-binding domain
Sh_Salba_v2_30538	1.78434	-0.590595	-0.132471	1.06898	1.29806	1.08574	-0.653846	1.4693	-0.669441	-0.392525	-1.57966	0.683373	-0.0286412	GFA2 [Source:UniProtKB/TrEMBL;Acc:A0A178UJR3]	Heat shock protein DnaJ, cysteine-rich domain
Sh_Salba_v2_104271	1.78338	-0.233739	-0.369328	0.537204	0.483876	-0.521424	0.220228	0.716969	-0.0682557	-0.223122	-0.403651	0.0498985	0.539818	#N/A	#N/A
Sh_Salba_v2_86398	1.78265	0.644089	0.218963	0.0880098	0.288659	-0.0828726	0.228435	0.176327	0.454779	-0.311916	0.358476	-0.857709	1.00909	#N/A	#N/A
Sh_Salba_v2_63552	1.7824	-0.514662	-0.103414	0.174969	0.65572	-0.10342	0.0424422	0.505124	0.0225763	0.351488	-0.148902	-0.1199	0.35972	PHD finger-like domain-containing protein 5A [Source:UniProtKB/Swiss-Prot;Acc:P0DI19]	PHF5-like
Sh_Salba_v2_75678	1.7808	0.359944	-0.000138178	0.245417	0.625193	0.223713	0.0527995	0.104088	-0.083793	-0.0985094	0.0650779	0.119418	-0.177919	DWNN domain, a CCHC-type zinc finger [Source:TAIR;Acc:AT4G17410]	Zinc finger, RING/FYVE/PHD-type
Sh_Salba_v2_16150	1.77979	0.326241	0.336734	0.0187295	0.108943	-0.00224943	-0.12543	-0.153979	0.223755	0.0443713	0.0865938	0.085165	0.130609	MPK1 [Source:UniProtKB/TrEMBL;Acc:A0A178W6I4]	Protein kinase domain
Sh_Salba_v2_133825	1.77942	0.175532	0.456862	0.322984	-0.118632	0.0988101	-0.118963	-0.201336	-0.0228259	-0.151574	-0.325467	0.197741	0.430509	Tobamovirus multiplication protein 1 [Source:UniProtKB/Swiss-Prot;Acc:Q9FEG2]	Domain of unknown function DUF1084
Sh_Salba_v2_27982	1.77895	-0.442517	0.134059	0.198387	0.461976	0.173637	-0.418174	0.932796	0.0130005	-0.110053	0.664765	0.399316	-0.467434	Cation-chloride cotransporter 1 [Source:UniProtKB/Swiss-Prot;Acc:Q2UVJ5]	Amino acid permease/ SLC12A domain
Sh_Salba_v2_35400	1.77826	0.0413342	-0.0263267	-0.359964	0.439365	-0.0165858	0.518279	0.625893	-0.456273	-0.32788	0.161498	0.264623	0.142495	Mitochondrial import inner membrane translocase subunit TIM22-2 [Source:UniProtKB/Swiss-Prot;Acc:Q94EH2]	Mitochondrial inner membrane translocase subunit Tim17/Tim22/Tim23/peroxisomal protein PMP24
Sh_Salba_v2_05037	1.77622	-0.00826211	0.0480646	0.265767	0.312158	-0.465084	0.364938	-0.249119	-0.0394189	-0.183674	0.197799	0.55712	-0.311246	Acyltransferase-like protein [Source:UniProtKB/TrEMBL;Acc:Q8H0Y9]	Acyl-CoA N-acyltransferase
Sh_Salba_v2_107850	1.77584	-0.319244	-0.12785	0.247418	0.0738969	0.00748108	-0.392064	-0.0430946	0.39459	0.00530438	0.579976	0.279116	-0.120719	AT4G38090 protein [Source:UniProtKB/TrEMBL;Acc:B9DG41]	Impact, N-terminal
Sh_Salba_v2_25502	1.77491	-0.0697024	-0.112908	0.510561	-0.082086	-0.0707776	0.23245	0.540158	0.420358	-0.207169	-0.450016	-0.249778	0.0151186	Rab escort protein 1 [Source:UniProtKB/Swiss-Prot;Acc:Q8LLD4]	Rab protein geranylgeranyltransferase component A
Sh_Salba_v2_51009	1.77447	0.747139	-2.24011	-1.39512	-1.4547	-3.85708	-1.89334	-3.87738	-0.728373	-3.78133	0.732894	-0.167696	-3.77595	#N/A	#N/A
Sh_Salba_v2_133704	1.77295	0.245455	-0.22673	0.564884	0.631115	-0.606347	-0.12476	-0.213383	0.610625	-0.160549	0.0112184	0.259487	-0.24619	Signal recognition particle 14 kDa protein [Source:UniProtKB/Swiss-Prot;Acc:O04421]	Signal recognition particle, SRP14 subunit
Sh_Salba_v2_114586	1.77235	-0.0716641	0.0688591	0.142724	-0.0177599	-0.270626	-0.110577	0.645529	0.234606	0.519446	0.188943	-0.00397155	-0.0782421	Mitochondrial import inner membrane translocase subunit TIM14-1 [Source:UniProtKB/Swiss-Prot;Acc:Q8RV04]	DnaJ domain
Sh_Salba_v2_112279	1.77194	0.329212	-0.0212889	-0.0811216	-0.102994	-0.00525029	0.466015	0.558746	-0.354904	-0.128805	-0.252271	-0.0236748	0.0852674	T17B22.17 protein [Source:UniProtKB/TrEMBL;Acc:Q9M9N3]	PWWP domain
Sh_Salba_v2_97101	1.77189	0.357381	0.0763575	-0.287484	-0.402217	-0.35832	0.0433312	0.117078	0.200986	0.223942	0.835847	0.135395	0.142101	Pentatricopeptide repeat-containing protein At1g12300, mitochondrial [Source:UniProtKB/Swiss-Prot;Acc:Q0WKV3]	Pentatricopeptide repeat
Sh_Salba_v2_132576	1.77141	-0.282019	-0.116906	0.44109	0.105493	-0.232647	-0.308883	-0.100215	0.372377	-0.323638	0.499215	0.115367	-0.00419685	AT3g54190/F24B22_150 [Source:UniProtKB/TrEMBL;Acc:Q9C5G8]	WD40/YVTN repeat-like-containing domain
Sh_Salba_v2_42586	1.77135	-1.10757	0.854478	0.197829	-0.554708	-0.336326	-0.985214	0.510431	0.340232	0.855449	0.282018	0.342276	-0.796566	Acyl-CoA-binding domain-containing protein 1 [Source:UniProtKB/Swiss-Prot;Acc:Q9SM23]	Acyl-CoA-binding protein, ACBP
Sh_Salba_v2_80220	1.77077	0.294073	0.0338883	-0.11795	-0.34188	-0.413423	-0.101455	0.563688	-0.740854	0.364266	0.666942	0.323994	-0.171726	Putative uncharacterized protein [Source:UniProtKB/TrEMBL;Acc:Q9FKA3]	TLDc domain
Sh_Salba_v2_70454	1.77039	0.103993	0.463514	0.12587	0.702163	-0.237977	-0.189075	-0.254441	0.544012	0.49713	-0.38374	-0.101233	0.0658342	Probable prefoldin subunit 4 [Source:UniProtKB/Swiss-Prot;Acc:Q9M4B5]	Prefoldin beta-like
Sh_Salba_v2_08250	1.76816	0.233547	0.135225	0.249134	0.30714	-0.196257	0.03482	-0.123403	0.206726	0.230485	0.00151375	0.107845	0.0323476	Plant UBX domain-containing protein 7 [Source:UniProtKB/Swiss-Prot;Acc:Q94JZ8]	UBX domain
Sh_Salba_v2_57994	1.76813	-0.256657	0.0243023	0.40625	0.136544	0.297336	-0.0747402	-0.00404844	-0.094525	-0.222318	0.149068	0.530348	0.25181	SE [Source:UniProtKB/TrEMBL;Acc:A0A178VZD4]	Arsenite-resistance protein 2
Sh_Salba_v2_05045	1.7673	0.563742	0.0798107	-0.274189	-0.19071	-0.664076	0.3735	-0.0641751	-0.265391	-0.152865	0.397468	0.07806	0.581566	F-box protein 7 [Source:UniProtKB/Swiss-Prot;Acc:Q9XI00]	F-box domain
Sh_Salba_v2_89770	1.76664	0.221909	0.10019	-0.0803914	0.0720587	0.0870837	-0.188564	0.0746357	0.512174	0.127924	-0.0433204	0.14258	0.164611	At1g61150 [Source:UniProtKB/TrEMBL;Acc:Q84WK5]	LIS1 homology motif
Sh_Salba_v2_26961	1.7649	0.0515945	-0.00351372	0.117621	0.348214	-0.393133	0.400099	0.51938	0.00308786	-0.373221	-0.192161	0.398668	0.143126	Probable E3 ubiquitin-protein ligase RHY1A [Source:UniProtKB/Swiss-Prot;Acc:Q852U6]	Zinc finger, RING-type
Sh_Salba_v2_74565	1.76333	-0.528516	-0.203502	0.344851	0.485262	-0.476754	0.449785	0.243151	0.268442	-0.118571	-0.353063	-0.582951	-0.455469	NAD(P)H dehydrogenase (quinone)s [Source:TAIR;Acc:AT4G35760]	Thioredoxin-like fold
Sh_Salba_v2_02860	1.76323	0.0849782	0.215244	0.286011	0.707743	-0.15691	0.00697339	-0.0964542	-0.0317269	0.32384	-0.32933	0.061017	0.188723	20S proteasome alpha subunit G1 [Source:TAIR;Acc:AT2G27020]	Proteasome alpha-subunit, N-terminal domain
Sh_Salba_v2_130890	1.76295	0.348386	0.777765	-0.0459878	0.400077	0.287263	0.602172	0.396983	1.15881	0.347399	1.21042	0.146216	0.48319	#N/A	#N/A
Sh_Salba_v2_79424	1.76292	0.431721	-0.374454	-0.193427	0.023393	-0.0576453	0.417085	0.805221	-0.903852	-0.0435179	-0.0661494	0.018067	0.136541	SAT32 [Source:UniProtKB/TrEMBL;Acc:A0A178WAC4]	Interferon-related developmental regulator, C-terminal
Sh_Salba_v2_80124	1.76221	-0.436481	-0.357963	-0.19927	0.344611	0.186083	1.06297	0.236643	-0.300423	0.805697	-1.24668	0.0168742	-0.714192	#N/A	#N/A
Sh_Salba_v2_27304	1.76195	0.0960511	0.0498513	0.123698	0.374886	-1.04786	-0.191958	0.741802	-0.0714788	0.465849	0.495184	0.258354	-0.233401	PYR4 [Source:UniProtKB/TrEMBL;Acc:A0A178V399]	Dihydroorotase, conserved site
Sh_Salba_v2_22723	1.75992	0.524602	-0.606063	0.384618	0.0343168	-0.489424	0.0108272	0.224138	-0.132928	0.27508	0.427754	0.189995	0.238363	Cytochrome b-c1 complex subunit Rieske, mitochondrial [Source:UniProtKB/TrEMBL;Acc:A0A178USZ8]	Ubiquinol cytochrome reductase, transmembrane domain
Sh_Salba_v2_104096	1.75939	0.245382	-0.0369637	0.358395	-0.330989	0.754494	0.904545	-0.163323	-0.140912	-0.346321	0.543339	-0.161822	0.748246	Transcriptional repressor ILP1 [Source:UniProtKB/Swiss-Prot;Acc:Q9FNN3]	von Willebrand factor, type A
Sh_Salba_v2_100925	1.75931	1.20034	0.129528	0.0962419	0.833315	0.590556	0.088907	0.035887	0.845775	0.129135	0.833815	1.63614	0.133694	40S ribosomal protein S5-1 [Source:UniProtKB/Swiss-Prot;Acc:Q9ZUT9]	Ribosomal protein S5/S7
Sh_Salba_v2_77655	1.75905	-0.098632	0.329226	0.159615	0.525216	0.21083	0.630473	0.219527	-0.369018	0.144864	-0.238835	-0.15222	-0.361812	NADP-dependent alkenal double bond reductase P2 [Source:UniProtKB/Swiss-Prot;Acc:Q39173]	GroES-like
Sh_Salba_v2_44821	1.75625	0.0987978	-0.00801687	-0.0231018	0.220123	0.235947	0.089484	0.826618	0.107336	0.0676321	0.430084	0.0586187	-0.438959	Protein HUA2-LIKE 1 [Source:UniProtKB/Swiss-Prot;Acc:Q9LEY4]	PWWP domain
Sh_Salba_v2_109485	1.75615	0.116014	0.369417	-0.0442901	-0.241788	0.314013	-0.129046	-0.0564428	0.291214	0.0989911	0.359992	-0.0120082	-0.0417886	ARIA [Source:UniProtKB/TrEMBL;Acc:A0A178UCM4]	BTB/POZ domain
Sh_Salba_v2_16662	1.75501	0.456528	-0.370215	0.0550399	-0.0484506	-0.502635	-0.769219	-0.448898	0.161449	0.358977	0.788493	0.084435	0.603968	Putative uncharacterized protein [Source:UniProtKB/TrEMBL;Acc:Q94AL6]	NA
Sh_Salba_v2_68365	1.75456	-1.05219	0.997703	-0.103664	0.566326	-0.215727	0.225422	0.769806	-0.570096	0.912471	-0.834218	-0.120303	1.06883	Alpha-mannosidase I MNS5 [Source:UniProtKB/Swiss-Prot;Acc:Q9SXC9]	Glycoside hydrolase family 47
Sh_Salba_v2_79174	1.75436	0.473907	0.125181	-0.123586	0.58982	-0.466824	0.283122	0.362706	0.537406	0.060315	-0.241422	0.708549	-0.152317	#N/A	#N/A
Sh_Salba_v2_95241	1.75436	0.0987173	0.291067	-0.858008	0.402237	0.344094	-0.430747	0.368893	0.413081	-0.776114	0.30398	0.00369507	-0.543831	Carbon catabolite repressor protein 4 homolog 1 [Source:UniProtKB/Swiss-Prot;Acc:Q8W0Z9]	Endonuclease/exonuclease/phosphatase
Sh_Salba_v2_41196	1.75421	0.187187	0.360107	0.440316	-0.012973	-0.502912	-0.145587	-0.139821	0.141369	-0.00322753	-0.29152	0.236809	0.321658	At2g37975 [Source:UniProtKB/TrEMBL;Acc:Q8LG42]	Yos1-like
Sh_Salba_v2_105400	1.75417	0.334192	0.269777	0.0649033	0.254825	-0.2484	0.310447	-0.0535912	-0.0472988	0.0550815	0.28893	0.150203	0.0945685	Beta-1,4-N-acetylglucosaminyltransferase family protein [Source:UniProtKB/TrEMBL;Acc:F4HP06]	Glycosyl transferase, family 17
Sh_Salba_v2_78070	1.75411	0.0423754	0.522093	0.321595	-0.147778	-0.348346	-0.115987	-0.212994	-0.679446	-0.158284	-0.585652	0.56888	0.900173	DEAD-box ATP-dependent RNA helicase 46 [Source:UniProtKB/TrEMBL;Acc:F4K6V1]	ATP-dependent RNA helicase DEAD-box, conserved site
Sh_Salba_v2_35142	1.75381	0.220654	-0.0242901	-0.0918198	0.263609	0.133872	0.320986	0.308164	0.0511042	0.171949	-0.229936	-0.00539729	0.121556	#N/A	#N/A
Sh_Salba_v2_70648	1.75374	-0.425923	0.0494646	0.0640183	0.148896	0.52319	0.520954	0.614155	-0.636749	0.924006	-0.191449	-0.407908	0.295652	Beta-galactosidase 17 [Source:UniProtKB/Swiss-Prot;Acc:Q93Z24]	Glycoside hydrolase, family 35
Sh_Salba_v2_119504	1.75343	0.992758	-0.0222534	1.00079	0.276392	0.896261	-0.157533	-0.167222	-0.155462	-0.308877	-0.177316	0.844955	1.15349	#N/A	#N/A
Sh_Salba_v2_94025	1.75236	-0.0247912	0.485524	-0.496627	-0.114454	-0.602706	0.000774696	0.294341	0.458678	0.348288	0.0778861	0.024438	-0.389557	ATP-dependent RNA helicase A-like protein [Source:UniProtKB/TrEMBL;Acc:Q9FF84]	Helicase, C-terminal
Sh_Salba_v2_78325	1.7517	0.226695	-0.0734183	-0.0718004	0.0670043	0.256691	0.333962	0.229039	-0.0529132	0.173812	0.053552	-0.0157501	0.225269	Expressed protein [Source:UniProtKB/TrEMBL;Acc:O22209]	R3H domain
Sh_Salba_v2_138796	1.75046	0.219071	0.111477	-0.174202	-0.0595258	-0.19206	-0.12066	-0.101672	0.511112	0.294577	0.28977	0.0402959	0.186461	Guanosine nucleotide diphosphate dissociation inhibitor [Source:UniProtKB/TrEMBL;Acc:A0A178VFJ4]	Rab GDI protein
Sh_Salba_v2_48162	1.75034	-0.021614	0.077475	0.0891989	0.0284587	-0.366211	0.649187	0.801776	0.404678	0.496936	-0.286311	-1.23816	-0.429809	Putative ADP-ribosylation factor GTPase-activating protein AGD14 [Source:UniProtKB/TrEMBL;Acc:F4HXP0]	Arf GTPase activating protein
Sh_Salba_v2_142376	1.75021	-0.385821	0.0273322	0.704347	0.756403	0.0945022	-0.0768563	0.793869	1.12946	-0.840695	-0.467323	-0.525148	0.185873	Pentatricopeptide repeat-containing protein At1g77170 [Source:UniProtKB/Swiss-Prot;Acc:Q3ECB8]	Pentatricopeptide repeat
Sh_Salba_v2_56449	1.74968	0.661888	-0.197083	0.0737469	-0.247372	-0.447921	0.274934	-0.00658132	-0.271261	-0.0181313	1.13954	0.449938	0.0308732	#N/A	#N/A
Sh_Salba_v2_94762	1.74968	0.00734715	0.202834	0.117297	0.332904	-0.113214	-0.074152	0.0343362	-0.190888	-0.178655	-0.119786	0.389527	0.570339	Derlin-1 [Source:UniProtKB/Swiss-Prot;Acc:Q8VZU9]	Derlin
Sh_Salba_v2_139020	1.74942	-0.159842	-0.0124768	0.0807658	-0.0298534	-0.0583663	0.120905	0.525906	0.17289	0.0436925	0.0220716	0.274278	-0.178691	Binding protein [Source:UniProtKB/TrEMBL;Acc:F4JC31]	Domain of unknown function DUF625
Sh_Salba_v2_00124	1.74906	0.206992	-0.0151119	0.583527	0.138068	0.0438969	-0.174597	-0.0677911	0.0578374	-0.183432	0.237864	0.139433	-0.00750938	Putative uncharacterized protein T32B20.g [Source:UniProtKB/TrEMBL;Acc:Q9LKU3]	HAT (Half-A-TPR) repeat
Sh_Salba_v2_13705	1.74767	0.602384	-0.423329	0.261336	-0.146543	0.1986	0.282185	0.028878	-0.467737	0.299244	-0.0534231	0.23897	0.435919	Signal peptide peptidase [Source:UniProtKB/Swiss-Prot;Acc:O81062]	Presenilin/signal peptide peptidase
Sh_Salba_v2_95971	1.7474	-0.290868	-0.144538	0.0932213	0.470222	0.138671	0.271451	0.646558	-0.980023	-0.286754	0.198664	0.626118	-0.066632	Transcription initiation factor IIB-2 [Source:UniProtKB/Swiss-Prot;Acc:Q9SS44]	Transcription factor TFIIB
Sh_Salba_v2_130602	1.745	0.500842	0.57435	-0.235099	1.06911	0.486611	0.23473	1.34637	0.911922	0.674454	0.0634922	0.482147	-0.458659	#N/A	#N/A
Sh_Salba_v2_31706	1.74313	0.132782	-0.0860946	-0.0458841	0.0750459	-0.0391392	0.0652303	0.291164	0.370603	0.0716637	-0.246414	0.162738	0.22017	Syntaxin-61 [Source:UniProtKB/Swiss-Prot;Acc:Q946Y7]	Target SNARE coiled-coil homology domain
Sh_Salba_v2_145042	1.7431	-2.34015	-2.41602	-2.45199	-2.33359	-2.51977	-2.47753	-2.53689	-2.48976	-2.44753	-2.4443	-2.42807	2.96117	#N/A	#N/A
Sh_Salba_v2_78328	1.74199	0.204811	0.170973	0.0566572	0.13312	0.108555	0.215914	0.242696	0.00885872	-0.183187	-0.232916	0.398422	0.095303	Putative uncharacterized protein At3g10770 [Source:UniProtKB/TrEMBL;Acc:Q9SG83]	R3H domain
Sh_Salba_v2_122711	1.74045	0.515824	0.449973	0.418389	0.544108	0.362872	0.397392	0.350992	0.387903	0.866239	0.895463	0.443118	0.440478	#N/A	#N/A
Sh_Salba_v2_82776	1.73795	0.0335256	-1.04045	1.38552	0.450312	-0.674075	0.0311738	0.61332	-0.376646	-0.709355	0.00249718	0.0906079	0.455823	Putative uncharacterized protein [Source:UniProtKB/TrEMBL;Acc:Q8RXK3]	Small nuclear RNA activating complex (SNAPc), subunit SNAP43
Sh_Salba_v2_11531	1.73659	-0.142334	-0.22312	0.285009	-0.18381	0.19759	0.222793	0.626997	0.197957	-0.141759	-0.156652	-0.166784	0.135041	mRNA capping enzyme family protein [Source:UniProtKB/TrEMBL;Acc:F4IYM6]	Dual specificity phosphatase, catalytic domain
Sh_Salba_v2_20546	1.73488	-1.25986	1.02402	-0.751116	-0.622173	0.293875	0.704852	-0.895492	0.099195	-0.132108	-0.115312	-0.179969	0.580991	P-loop containing nucleoside triphosphate hydrolases superfamily protein [Source:UniProtKB/TrEMBL;Acc:F4J8L2]	Kinesin motor domain
Sh_Salba_v2_111255	1.73358	0.367084	-0.341636	0.106061	0.56193	-0.053184	0.448439	0.991662	-0.0159197	0.384805	-0.492178	0.433058	-0.0963486	At2g44410 [Source:UniProtKB/TrEMBL;Acc:Q6NLR3]	Zinc finger, RING-type
Sh_Salba_v2_08692	1.73338	0.260642	0.0677999	0.211442	-0.0805053	0.277782	0.270967	0.228296	-0.076338	0.0931027	0.08761	-0.502799	0.135529	#N/A	#N/A
Sh_Salba_v2_133763	1.73334	0.698933	0.545665	-0.205202	-0.612992	0.0233441	-0.165656	-0.224515	0.187469	-0.101996	0.20598	0.00807628	0.190993	Phospholipid-transporting ATPase [Source:UniProtKB/TrEMBL;Acc:A0A178W5K3]	P-type ATPase
Sh_Salba_v2_41254	1.73328	-0.224821	0.269684	-0.0791305	0.578238	-0.107411	0.235609	-0.0148431	0.0374381	0.14911	0.0473377	0.110304	0.307779	Heat shock 70 kDa protein 14 [Source:UniProtKB/Swiss-Prot;Acc:Q9S7C0]	Heat shock protein 70 family
Sh_Salba_v2_53897	1.73303	0.183738	0.0578301	0.27573	-0.17383	-0.318179	-0.362707	0.438995	0.43008	0.176053	0.099637	-0.318673	0.0711783	Transcription factor VOZ1 [Source:UniProtKB/Swiss-Prot;Acc:Q9SGQ0]	NA
Sh_Salba_v2_41659	1.73201	-0.0303366	0.0657666	-0.145628	0.0189916	-0.216562	0.255614	0.431309	-0.0606466	0.255393	0.0238734	0.223473	0.568636	Cactin [Source:UniProtKB/Swiss-Prot;Acc:F4I2J8]	Cactin, central domain
Sh_Salba_v2_52387	1.73182	0.135072	-0.0106487	-0.0304272	-0.067822	-0.0642933	0.264424	-0.250945	-0.345292	0.385121	0.178347	0.297175	0.932809	#N/A	#N/A
Sh_Salba_v2_77608	1.73034	-0.267861	0.0114026	-0.036695	0.530316	-0.125879	0.03564	0.257911	0.280385	0.223817	0.118001	0.200527	0.195709	Pseudouridine synthase and archaeosine transglycosylase domain-containing protein [Source:UniProtKB/TrEMBL;Acc:Q8L7N2]	PUA domain
Sh_Salba_v2_76043	1.7274	0.10531	1.09675	0.781538	0.942608	0.534046	0.81127	0.735496	0.674224	0.715654	0.0177321	0.952654	0.737343	Actin-3 [Source:UniProtKB/Swiss-Prot;Acc:P0CJ47]	Actin family
Sh_Salba_v2_59197	1.72621	-0.191149	0.0442325	-0.00412065	0.407866	0.404433	0.0717199	-0.0868767	0.539623	0.376642	0.208811	0.134524	0.0323191	Putative uncharacterized protein [Source:UniProtKB/TrEMBL;Acc:Q9FM71]	RNA recognition motif domain
Sh_Salba_v2_47243	1.72545	0.202817	-0.0616991	-0.213851	0.614603	-0.260598	0.116877	-0.343424	0.524166	0.138132	0.148003	-0.170163	0.292031	40S ribosomal protein S3-3 [Source:UniProtKB/Swiss-Prot;Acc:Q9FJA6]	Ribosomal protein S3, C-terminal
Sh_Salba_v2_83239	1.72506	0.330769	0.489887	0.209898	0.259158	-0.427915	-0.168979	-0.233684	0.170204	-0.0817706	-0.502167	0.455479	0.497373	#N/A	#N/A
Sh_Salba_v2_49411	1.72238	1.04928	-0.133192	0.283518	-0.393938	-1.37788	-0.190159	-2.04398	-0.207974	-0.587923	0.679802	-0.0168058	0.55679	Octicosapeptide/Phox/Bem1p domain-containing protein kinase [Source:UniProtKB/TrEMBL;Acc:Q9FKL3]	PB1 domain
Sh_Salba_v2_135991	1.71945	0.830789	-0.790253	-0.00346746	-0.223845	0.0993647	0.782449	0.135056	-0.356372	0.450898	0.0442566	-0.921915	0.432593	Purple acid phosphatase 18 [Source:UniProtKB/Swiss-Prot;Acc:Q9LJU7]	Calcineurin-like phosphoesterase domain, ApaH type
Sh_Salba_v2_135233	1.71944	0.0078107	0.90873	0.341878	0.653935	-0.643518	0.0148312	0.273506	0.267118	0.740427	0.00850151	0.55163	1.08453	ELMO/CED-12 family protein [Source:UniProtKB/TrEMBL;Acc:Q8VZ78]	ELMO domain
Sh_Salba_v2_51956	1.71921	0.354724	0.161583	-0.133819	-0.234126	0.066088	-0.316697	-0.736065	0.321396	0.124438	0.325309	0.419387	0.145904	V-type proton ATPase subunit H [Source:UniProtKB/Swiss-Prot;Acc:Q9LX65]	ATPase, V1 complex, subunit H
Sh_Salba_v2_118217	1.71829	-0.085957	-0.367279	-0.153146	0.460385	0.383987	0.879098	-0.0114399	0.752045	-0.455087	-0.746073	-0.588764	-0.398066	ABC transporter B family member 29, chloroplastic [Source:UniProtKB/Swiss-Prot;Acc:Q9LZB8]	ABC transporter-like
Sh_Salba_v2_128852	1.71586	0.769868	-0.48766	-0.0778433	0.949391	1.28837	1.02353	0.388977	0.144313	0.863293	-0.016749	-0.652149	0.378097	#N/A	#N/A
Sh_Salba_v2_62344	1.71571	0.11207	0.200689	-0.356199	0.435617	0.0116135	0.320729	0.64628	-0.149879	-0.240165	-0.278465	0.474228	-0.145662	Agenet domain-containing protein / bromo-adjacent homology (BAH) domain-containing protein [Source:UniProtKB/TrEMBL;Acc:Q8L7Q0]	Bromo adjacent homology (BAH) domain
Sh_Salba_v2_135002	1.71406	0.203526	0.0717871	-0.201884	0.525576	0.080606	0.30001	0.545706	-0.152215	0.0706675	-0.226977	-0.229808	0.332132	EDA15 [Source:UniProtKB/TrEMBL;Acc:A0A178V2P1]	Helicase, C-terminal
Sh_Salba_v2_13992	1.71261	0.259159	-0.111426	-0.30285	0.0518999	-0.117489	0.128521	0.400408	-0.140782	0.119859	0.350673	0.276508	0.243491	ATU2AF65A [Source:UniProtKB/TrEMBL;Acc:A0A178UYD2]	RNA recognition motif domain
Sh_Salba_v2_53861	1.71256	-0.290402	-0.0702435	-0.162004	-0.845896	-1.23763	1.49489	-1.7535	-0.296507	0.79745	0.619107	-0.196076	-1.19032	#N/A	#N/A
Sh_Salba_v2_129749	1.71229	0.153455	-0.0495078	0.0362826	0.764902	0.0801533	0.521597	0.395228	-1.19416	0.49445	-0.230723	0.155098	0.205367	#N/A	#N/A
Sh_Salba_v2_13466	1.71115	0.107766	-0.0302327	-0.384672	0.00409269	0.102977	0.109587	-0.325146	0.385649	0.865057	0.0790209	0.540798	0.742277	UPF0235 protein At5g63440 [Source:UniProtKB/Swiss-Prot;Acc:Q8GWQ6]	Protein of unknown function DUF167
Sh_Salba_v2_85544	1.71098	0.251327	0.403636	0.114791	0.136163	-0.160805	0.18057	0.436068	0.0473013	-0.380811	-0.145255	0.193494	-0.0157485	F-box protein SKIP14 [Source:UniProtKB/Swiss-Prot;Acc:Q9LU91]	F-box domain
Sh_Salba_v2_13772	1.71029	0.144689	0.132736	-0.109401	0.0988916	0.0659421	0.00148757	-0.194539	-0.748958	0.286882	0.188734	0.533294	0.482775	Leucine-rich repeat protein 1 [Source:UniProtKB/Swiss-Prot;Acc:Q9FPJ5]	Leucine-rich repeat
Sh_Salba_v2_141668	1.70905	0.711519	-0.180573	1.10875	0.255849	0.0837426	0.0863125	0.554925	0.0523747	0.100814	0.40439	0.645775	0.0149796	#N/A	#N/A
Sh_Salba_v2_26140	1.70786	0.313513	-0.538461	0.231337	-0.273725	0.0739386	-0.080876	-0.510362	0.461772	-0.480622	-0.0618899	-0.0799903	-0.12084	Glyceraldehyde-3-phosphate dehydrogenase GAPB, chloroplastic [Source:UniProtKB/Swiss-Prot;Acc:P25857]	Domain of unknown function CP12
Sh_Salba_v2_102779	1.70665	0.259324	-0.260503	0.00458738	0.331562	-0.192472	0.100426	-0.167102	0.108638	-0.00797827	-0.00650413	0.530948	0.514135	SEC22 [Source:UniProtKB/TrEMBL;Acc:A0A178WBU4]	Synaptobrevin
Sh_Salba_v2_45810	1.70372	0.514062	0.227437	0.0521324	-0.117958	-0.827094	0.295237	-0.0939064	0.598209	0.187823	0.0761187	-0.412009	0.5544	#N/A	#N/A
Sh_Salba_v2_74182	1.70211	0.0507506	0.457835	-0.339564	0.319327	0.121812	-0.0641018	0.185468	1.21391	-0.380167	0.0215917	-0.300627	0.0735089	Syntaxin-81 [Source:UniProtKB/Swiss-Prot;Acc:P59277]	SNARE
Sh_Salba_v2_95932	1.70209	0.570659	0.716743	-0.644133	-1.36842	-0.671858	-0.453142	-1.65159	-0.202736	-0.0511948	-0.0750704	0.00372638	0.972486	ETO1 [Source:UniProtKB/TrEMBL;Acc:A0A178VGM1]	BTB/POZ domain
Sh_Salba_v2_88646	1.70017	0.0997446	-0.48113	0.027486	0.242984	-0.203083	-0.0042561	0.131312	0.734332	0.308973	0.294009	-0.4582	0.373615	#N/A	#N/A
Sh_Salba_v2_55191	1.70011	0.502456	-0.158968	-0.110332	0.311944	-0.372617	0.0682761	0.499605	0.268982	0.160777	0.321312	-0.41808	-0.65043	#N/A	#N/A
Sh_Salba_v2_41491	1.69861	-0.0879522	-0.0384956	0.155146	0.448857	-0.19699	0.108322	0.137818	-0.0908278	0.0996759	0.367128	0.340418	0.253824	unknown protein; INVOLVED IN: pollen exine formation; EXPRESSED IN: 19 plant structures; EXPRESSED DURING: 8 growth stages; BEST Arabidopsis thaliana protein match is: unknown protein (TAIR:AT3G28720.1); Has 35333 Blast hits to 34131 proteins in 244 /.../ies: Archae - 798; Bacteria - 22429; Metazoa - 974; Fungi - 991; Plants - 531; Viruses - 0; Other Eukaryotes - 9610 (source: NCBI BLink). [Source:TAIR;Acc:AT5G58100]	NA
Sh_Salba_v2_59279	1.69797	-0.165133	0.125975	-0.0332431	0.69558	-0.274429	-0.180372	0.306508	0.192038	0.246488	0.0477833	0.237891	0.266445	Proteasome subunit alpha type-2-A [Source:UniProtKB/Swiss-Prot;Acc:O23708]	Proteasome alpha-subunit, N-terminal domain
Sh_Salba_v2_95626	1.69709	-0.969448	-0.883571	0.441793	-2.86116	0.727146	0.564531	-4.14405	-1.05915	-0.0729005	-1.00859	-0.37624	-0.416984	F5A8.9 protein [Source:UniProtKB/TrEMBL;Acc:Q9ZW89]	BRCT domain
Sh_Salba_v2_50244	1.69674	0.212529	0.036218	0.0802204	0.00170067	-0.0794404	0.115362	0.311446	0.211278	-0.00234321	0.0297875	0.0404026	0.402791	E3 ubiquitin-protein ligase SINA-like 10 [Source:UniProtKB/Swiss-Prot;Acc:Q84K34]	E3 ubiquitin-protein ligase SIN-like
Sh_Salba_v2_48652	1.69609	-0.0990581	-0.3118	-0.00632146	0.355736	0.456332	0.0352929	0.529752	-0.693085	0.636391	-0.236444	-0.319282	0.400438	Putative uncharacterized protein F17J6.14 [Source:UniProtKB/TrEMBL;Acc:Q9C6P8]	Zinc finger, PHD-type
Sh_Salba_v2_117250	1.69562	0.849041	0.538354	-0.324775	0.440198	0.141511	-0.318564	-0.352496	0.975386	0.760861	0.0725705	0.401887	0.795449	#N/A	#N/A
Sh_Salba_v2_117407	1.69523	-0.127935	0.757799	0.437584	-0.915807	0.472916	-0.800461	-0.696607	0.784927	0.458198	0.178209	-0.315327	-0.679431	Magnesium transporter MRS2-5 [Source:UniProtKB/Swiss-Prot;Acc:Q9ZPR4]	NA
Sh_Salba_v2_118682	1.69428	0.0372078	0.0193699	-0.00589469	-0.308984	0.456805	0.728433	0.632001	0.144308	-0.130875	0.343394	-0.983356	-0.282683	Probable disease resistance protein At1g58390 [Source:UniProtKB/Swiss-Prot;Acc:Q8W474]	NB-ARC
Sh_Salba_v2_84076	1.69423	0.110775	-0.0594004	0.564318	0.729091	0.00357285	-0.120322	0.445977	-0.400163	-0.0449393	0.420355	-0.216014	-0.224405	FAS4 [Source:UniProtKB/TrEMBL;Acc:A0A178WIP4]	Helicase, C-terminal
Sh_Salba_v2_44731	1.69184	0.669296	0.253461	-0.0232199	0.376124	-0.833985	-0.0621632	-0.801523	0.200873	0.0875184	0.622868	0.0420872	0.391595	#N/A	#N/A
Sh_Salba_v2_121191	1.69105	-0.183286	0.338715	0.322513	-0.128077	-0.25761	-0.246629	0.356042	0.754087	-0.0014143	-0.537697	0.082802	-0.0707372	CASP-like protein [Source:UniProtKB/TrEMBL;Acc:A0A178VG49]	Domain of unknown function DUF588
Sh_Salba_v2_74198	1.69042	0.146316	-0.575903	1.1334	-0.382128	-0.00900832	0.859347	0.265589	0.24928	0.888094	0.455342	-0.963709	-0.154136	MAPR2 [Source:UniProtKB/TrEMBL;Acc:A0A178VV33]	Cytochrome b5-like heme/steroid binding domain
Sh_Salba_v2_135243	1.68791	0.205521	-0.791048	0.320337	0.688092	0.455028	-0.133723	0.683275	-0.185228	0.0525904	-0.237689	0.439391	-0.219459	Translation initiation factor IF-2, chloroplastic [Source:UniProtKB/Swiss-Prot;Acc:Q9SHI1]	Translation initiation factor aIF-2, bacterial-like
Sh_Salba_v2_77499	1.686	0.467918	0.319619	-0.537319	-0.749758	0.371691	-0.471404	-0.351636	0.711021	0.878988	0.508717	-0.19881	0.41935	#N/A	#N/A
Sh_Salba_v2_60794	1.68547	-0.278037	-0.351098	-0.384953	0.89098	-0.43773	-0.400855	0.658991	-0.415524	-0.365655	-0.370673	0.767077	0.647083	AL3 [Source:UniProtKB/TrEMBL;Acc:A0A178VCG6]	Zinc finger, PHD-type
Sh_Salba_v2_90167	1.68532	0.417241	0.169276	-0.0319484	0.653032	-0.223711	0.223609	-0.0351001	0.187904	0.197732	-0.138517	-0.121958	0.0109218	At5g59410 [Source:UniProtKB/TrEMBL;Acc:Q6NKV4]	Rab5-interacting protein
Sh_Salba_v2_83209	1.68515	0.353743	0.178594	-0.0347961	0.250676	-0.157472	0.170542	0.490161	-0.00283261	0.36621	-0.137111	0.0180304	0.188072	unknown protein; FUNCTIONS IN: molecular_function unknown; INVOLVED IN: biological_process unknown; LOCATED IN: cellular_component unknown; EXPRESSED IN: cultured cell; Has 16 Blast hits to 16 proteins in 8 species: Archae - 0; Bacteria - 0; Metazoa /.../Fungi - 0; Plants - 16; Viruses - 0; Other Eukaryotes - 0 (source: NCBI BLink). [Source:TAIR;Acc:AT5G52545]	RNA recognition motif domain
Sh_Salba_v2_08664	1.68394	0.212894	0.467073	-1.04155	0.427682	-0.0586672	0.390051	0.15941	-0.118562	-0.0129811	0.0670403	-0.0271597	0.392457	Probable mediator of RNA polymerase II transcription subunit 37c [Source:UniProtKB/Swiss-Prot;Acc:Q9LHA8]	Heat shock protein 70 family
Sh_Salba_v2_124540	1.6837	1.3649	-0.383409	0.452755	-0.239326	0.941797	0.0937338	-0.378814	0.829099	0.0390889	-0.0473835	0.492841	0.110264	#N/A	#N/A
Sh_Salba_v2_10060	1.68331	0.117156	0.0996697	-0.122437	0.402295	-0.0912821	0.110874	0.297886	0.0454228	0.0787478	-0.185486	0.348643	0.326461	RPT1A [Source:UniProtKB/TrEMBL;Acc:A0A178W3N8]	AAA+ ATPase domain
Sh_Salba_v2_86593	1.68325	-0.208879	0.0170013	-0.0495171	0.430521	0.216989	0.0887377	0.624869	0.379645	0.0454303	0.117833	-0.268828	-0.208122	At1g60560/F8A5_10 [Source:UniProtKB/TrEMBL;Acc:Q8RY56]	Zinc finger, SWIM-type
Sh_Salba_v2_44937	1.68307	0.0603678	0.19711	0.35929	0.4073	0.0591222	0.0657915	0.405599	0.0111085	0.0917424	-0.0296593	-0.237927	-0.0198948	DExH-box ATP-dependent RNA helicase DExH11 [Source:UniProtKB/Swiss-Prot;Acc:F4JAA5]	Helicase, C-terminal
Sh_Salba_v2_94293	1.68238	-0.841339	0.873326	-0.283681	0.575269	-0.930898	-0.117629	0.555946	0.321149	1.11438	0.200413	-1.60941	-0.798205	TOR [Source:UniProtKB/TrEMBL;Acc:A0A178WN52]	Phosphatidylinositol 3-/4-kinase, catalytic domain
Sh_Salba_v2_57856	1.68198	0.131484	0.549013	0.0989511	-0.974382	-0.379675	-0.249767	0.519281	-0.27038	0.453302	0.602454	-0.555768	0.11579	Probable mitochondrial-processing peptidase subunit alpha-2, chloroplastic/mitochondrial [Source:UniProtKB/Swiss-Prot;Acc:O04308]	Peptidase M16, zinc-binding site
Sh_Salba_v2_77743	1.6802	0.958216	-0.196818	-1.43205	-0.3462	-0.337393	0.220496	-1.50779	0.5621	0.218206	0.519226	-2.66968	0.875435	Chaperone DnaJ-domain containing protein [Source:UniProtKB/TrEMBL;Acc:Q8L763]	DnaJ domain
Sh_Salba_v2_52543	1.67936	0.032852	0.0520602	-0.0451998	-0.158465	0.201808	0.345817	0.741628	0.148059	0.188791	-0.0651291	-0.381857	-0.113318	E3 ubiquitin-protein ligase UPL1 [Source:UniProtKB/Swiss-Prot;Acc:Q8GY23]	HECT domain
Sh_Salba_v2_77466	1.67913	-2.18639	0.641409	-2.29934	-2.16093	-2.35393	-2.31467	-2.37416	1.46094	0.171688	1.12516	-2.27482	-2.27323	Sphingoid long-chain bases kinase 1 [Source:UniProtKB/TrEMBL;Acc:B3H501]	Diacylglycerol kinase, catalytic domain
Sh_Salba_v2_56097	1.67818	0.225194	-0.729915	0.331857	-0.184289	0.75708	0.312139	0.0216082	0.153366	0.490871	0.280935	-0.789323	-0.364607	#N/A	#N/A
Sh_Salba_v2_13488	1.67731	0.0920105	0.00314076	-0.117795	0.076329	0.331816	0.164597	0.628919	0.157071	0.0814183	0.0582083	-0.173001	-0.0553839	Regulator of G-protein signaling 1 [Source:UniProtKB/Swiss-Prot;Acc:Q8H1F2]	RGS domain
Sh_Salba_v2_03898	1.6769	-0.381114	0.0941731	0.153604	-0.152371	0.222886	-0.189272	-0.54206	0.867561	0.798642	-0.443101	0.402382	-0.289729	#N/A	#N/A
Sh_Salba_v2_111139	1.6749	-0.963897	0.739022	0.358166	-0.192286	-0.812349	0.221729	-0.309902	-0.474345	0.476556	0.625797	-0.286038	-0.288719	Putative uncharacterized protein At5g08450 [Source:UniProtKB/TrEMBL;Acc:Q8RWV9]	LCCL domain
Sh_Salba_v2_101248	1.67366	0.345133	-0.847728	0.414052	0.208808	0.22776	0.29979	0.479598	-0.704842	-0.584731	0.0710662	-0.174455	-0.000646993	F18K10.11 protein [Source:UniProtKB/TrEMBL;Acc:Q9LPP3]	WD40 repeat
Sh_Salba_v2_54093	1.67347	0.0286761	0.0561727	-0.628687	0.143175	0.283192	-0.341917	-0.141516	-0.173527	0.319894	0.0984364	0.335472	0.618565	Putative uncharacterized protein [Source:UniProtKB/TrEMBL;Acc:Q9LV05]	NA
Sh_Salba_v2_135216	1.67321	-0.860574	0.0321671	0.289765	0.305442	0.232567	0.909473	-0.415756	-0.899932	-0.371745	-0.811078	-0.289209	-0.207739	Linoleate 9S-lipoxygenase 5, chloroplastic [Source:UniProtKB/Swiss-Prot;Acc:Q9LUW0]	Lipoxygenase
Sh_Salba_v2_92618	1.67242	0.269396	-0.00677314	0.19377	0.299627	0.283516	0.05522	0.292264	0.0341444	0.0976271	0.087594	-0.183315	-0.106291	ARM repeat superfamily protein [Source:UniProtKB/TrEMBL;Acc:F4K5S0]	Armadillo-like helical
Sh_Salba_v2_02221	1.67216	0.189121	0.149177	-0.829722	0.436959	0.486747	0.939647	0.0573591	0.118758	0.227696	0.156295	0.793198	-0.0278641	At3g13235 [Source:UniProtKB/TrEMBL;Acc:Q1EBV4]	Ubiquitin domain
Sh_Salba_v2_142125	1.67213	-0.448967	0.301785	0.995218	0.0626293	-0.603657	-0.567873	0.982118	0.711481	0.134609	0.426924	-0.0213165	-0.524224	#N/A	#N/A
Sh_Salba_v2_75747	1.67149	-0.0698491	0.0763322	0.0734519	0.0885181	-0.194703	0.199102	0.156057	0.154589	0.48005	-0.19943	0.0486883	0.404062	At5g17610 [Source:UniProtKB/TrEMBL;Acc:Q67Y04]	Domain of unknown function DUF4787
Sh_Salba_v2_39103	1.67148	0.141109	-1.12375	0.641457	-0.408147	-0.967917	0.286499	0.0917235	0.182723	-0.436632	-0.0116399	-0.758737	0.327423	Delta(3,5)-Delta(2,4)-dienoyl-CoA isomerase, peroxisomal [Source:UniProtKB/Swiss-Prot;Acc:Q9FHR8]	Crotonase superfamily
Sh_Salba_v2_93575	1.67133	0.0623678	-0.341214	0.0340006	0.356579	0.136662	-0.181983	0.148262	0.0943055	0.381324	0.25415	0.263892	0.328728	RNA binding (RRM/RBD/RNP motifs) family protein [Source:UniProtKB/TrEMBL;Acc:Q9LTX1]	RNA recognition motif domain
Sh_Salba_v2_84187	1.66924	0.0973067	0.122	-0.0555799	0.276595	-0.165805	-0.0342565	0.150325	0.285813	0.161742	-0.105121	0.323446	0.378908	Vacuolar protein sorting-associated protein [Source:UniProtKB/TrEMBL;Acc:A0A178V291]	EAP30
Sh_Salba_v2_56609	1.66908	0.631357	0.272201	-0.251266	-0.178428	-0.169796	0.05825	-0.19984	0.529778	0.123676	-0.18238	0.125399	0.298589	Protein OSB1, mitochondrial [Source:UniProtKB/Swiss-Prot;Acc:Q9SX99]	Primosome PriB/single-strand DNA-binding
Sh_Salba_v2_58593	1.66894	0.21686	-0.0912915	-0.391448	0.0687524	-0.0179235	0.257818	0.963835	-0.477573	0.0564617	0.482581	-0.0890648	-0.190746	26S proteasome regulatory particle chain RPT6-like protein [Source:UniProtKB/TrEMBL;Acc:Q9T090]	AAA+ ATPase domain
Sh_Salba_v2_108017	1.66889	0.182764	0.0141471	0.276554	-0.130304	-0.340229	-0.302391	-0.073944	0.790628	0.0166963	0.0205984	0.202692	0.0292122	Sterile alpha motif (SAM) domain-containing protein [Source:UniProtKB/TrEMBL;Acc:A0A1I9LS02]	Sterile alpha motif domain
Sh_Salba_v2_60242	1.66883	-0.160158	-0.248826	0.391678	-0.0349071	-0.855153	0.356232	-0.318978	0.373168	0.429561	-0.0243909	1.02634	0.190143	At5g38640 [Source:UniProtKB/TrEMBL;Acc:Q9FFV8]	Initiation factor 2B-related
Sh_Salba_v2_47321	1.66731	-0.41322	1.62173	-1.38962	0.218811	1.33031	0.278126	-0.359984	0.668619	0.621594	-0.283756	0.488425	0.498785	Mitogen-activated protein kinase 20 [Source:UniProtKB/Swiss-Prot;Acc:Q9SJG9]	Protein kinase domain
Sh_Salba_v2_54535	1.6648	0.348154	-0.0204203	0.192761	-0.27991	0.109094	0.188193	0.294247	0.0674368	-0.128109	-0.137429	0.0673221	0.0396159	Chaperone DnaJ-domain containing protein [Source:UniProtKB/TrEMBL;Acc:Q9FGY8]	DnaJ domain
Sh_Salba_v2_74862	1.66408	-0.308556	0.0307217	-3.62547	-1.83288	-3.67957	-0.275924	-2.96405	-3.665	-1.44861	0.0518836	-0.013399	-0.913135	At4g28020 [Source:UniProtKB/TrEMBL;Acc:Q6NMB4]	TsaA-like domain
Sh_Salba_v2_83791	1.6632	0.597397	0.246229	-0.361966	0.227212	-0.0208414	-0.304707	-0.776318	-0.0998427	0.401315	0.593761	0.168397	0.297043	UTP--glucose-1-phosphate uridylyltransferase 1 [Source:UniProtKB/Swiss-Prot;Acc:P57751]	UDPGP family
Sh_Salba_v2_107257	1.6628	-0.147994	0.11803	-0.262331	0.375598	0.251659	0.386588	0.269688	0.285449	0.0589955	0.579729	-0.261782	-0.513987	AT-rich interactive domain-containing protein 4 [Source:UniProtKB/Swiss-Prot;Acc:Q6NQ79]	ARID DNA-binding domain
Sh_Salba_v2_90007	1.66116	0.437216	-0.103444	-0.0349532	0.000766933	0.482496	-0.143518	0.431936	-0.117123	-0.0458321	0.0648866	0.269683	0.189394	Suppressor of mec-8 and unc-52 protein homolog 2 [Source:UniProtKB/Swiss-Prot;Acc:O48713]	Protein RED, C-terminal
Sh_Salba_v2_84706	1.65918	-0.0556322	-0.168218	0.15202	0.211752	0.112497	0.189753	0.394902	0.289153	0.281369	0.0202793	-0.100531	0.00419855	Vacuolar fusion protein MON1 homolog [Source:UniProtKB/Swiss-Prot;Acc:Q9SKN1]	Vacuolar fusion protein Mon1
Sh_Salba_v2_45662	1.65743	0.301867	0.348388	-0.0370017	0.53343	-0.417329	0.249384	0.143562	0.0413094	0.0721279	-0.122128	-0.082143	0.488989	Protein embryo defective 140 [Source:UniProtKB/TrEMBL;Acc:F4JQ75]	RNA recognition motif domain
Sh_Salba_v2_13700	1.65656	-0.0163104	0.0928465	0.222848	0.152659	-0.556814	-0.599169	0.259335	0.208477	0.465123	0.334335	0.0348827	0.695584	Signal peptide peptidase [Source:UniProtKB/Swiss-Prot;Acc:O81062]	Presenilin/signal peptide peptidase
Sh_Salba_v2_40433	1.65571	0.770649	0.126668	-0.139793	0.0797279	-0.200357	-0.0424123	-0.474408	-0.0615381	0.117118	0.164587	0.220737	0.425743	UDP-glucuronate 4-epimerase 4 [Source:UniProtKB/Swiss-Prot;Acc:O22141]	NAD-dependent epimerase/dehydratase
Sh_Salba_v2_75577	1.65481	-0.0357812	0.0283968	0.780277	0.152158	-0.428987	-0.0281681	0.348214	0.285809	-0.406527	-0.748037	0.218851	-0.0944941	Ubiquitin-conjugating enzyme E2 10 [Source:UniProtKB/Swiss-Prot;Acc:P35133]	Ubiquitin-conjugating enzyme E2
Sh_Salba_v2_119409	1.65475	-0.623083	-0.172785	0.121646	0.127417	-0.899568	0.268613	-0.911145	0.638186	-0.378364	-0.584531	-0.024292	0.458757	F-box/kelch-repeat protein At1g55270 [Source:UniProtKB/Swiss-Prot;Acc:Q93W93]	F-box domain
Sh_Salba_v2_35092	1.65419	-0.104958	-0.185463	-0.152737	0.595619	0.317865	0.0180306	0.456935	-0.137922	0.482348	0.282551	-0.101753	0.226678	Dol-P-Man:Man(6)GlcNAc(2)-PP-Dol alpha-1,2-mannosyltransferase [Source:UniProtKB/Swiss-Prot;Acc:Q9FZ49]	GPI mannosyltransferase
Sh_Salba_v2_132930	1.65419	-0.546796	1.7293	0.0926476	-0.0512076	-1.63225	0.43264	-0.460406	0.334231	0.0366988	0.581056	0.459833	0.992766	AT1G07770 protein [Source:UniProtKB/TrEMBL;Acc:B9DI04]	Ribosomal protein S8
Sh_Salba_v2_13461	1.65317	0.258618	0.267214	-0.316403	0.310062	0.212488	0.190606	-0.388427	0.381191	-0.400199	-0.0814553	0.673782	0.260273	RNA-binding KH domain-containing protein RCF3 [Source:UniProtKB/Swiss-Prot;Acc:Q8W4B1]	K Homology domain
Sh_Salba_v2_94995	1.65302	-0.500878	0.443326	-0.0831684	0.208357	0.257853	0.241578	0.342751	0.196311	-0.0761422	0.168498	0.057776	-0.148416	#N/A	#N/A
Sh_Salba_v2_96626	1.65271	0.633652	0.700145	0.0546619	0.13229	-0.0429752	-0.991376	0.387357	0.584461	-0.0944051	0.435039	0.524752	0.715776	#N/A	#N/A
Sh_Salba_v2_101871	1.65238	-0.0826002	1.13906	0.669388	-0.039639	0.567017	0.658662	-0.25349	0.778755	0.391688	-0.168581	0.413432	0.565467	60S ribosomal protein L34-1 [Source:UniProtKB/Swiss-Prot;Acc:Q42351]	Ribosomal protein L34Ae
Sh_Salba_v2_87371	1.65152	0.356597	0.0367253	0.0614221	0.49088	0.00247748	-0.183925	-0.247024	-0.0825153	-0.0204315	0.050463	0.657568	0.326083	DEAD-box ATP-dependent RNA helicase 2 [Source:UniProtKB/Swiss-Prot;Acc:Q94A52]	Helicase, C-terminal
Sh_Salba_v2_69072	1.65001	-0.170918	0.10616	0.373818	0.0760512	0.400751	-0.32046	-0.190922	0.180218	0.314995	0.252844	-0.243713	-0.0739222	At1g12580/T12C24_10 [Source:UniProtKB/TrEMBL;Acc:Q9LDQ1]	Protein kinase domain
Sh_Salba_v2_73934	1.64973	0.391957	0.261296	-0.100605	0.320904	-0.188295	0.460372	-0.262231	0.195175	0.714521	0.277826	0.205981	0.417143	#N/A	#N/A
Sh_Salba_v2_38381	1.64896	0.262611	-2.66716	-2.70278	-2.56492	-0.652721	-0.174181	-0.579739	-0.725758	0.453165	0.636276	-2.67831	-1.01599	YDA [Source:UniProtKB/TrEMBL;Acc:A0A178WLG6]	Protein kinase domain
Sh_Salba_v2_116722	1.64847	0.128354	0.06945	-0.225805	0.288239	0.312205	-0.263129	0.594486	-0.598072	0.0451917	0.368518	0.115519	0.149427	Formin-like protein 14 [Source:UniProtKB/Swiss-Prot;Acc:Q9C6S1]	C2 domain
Sh_Salba_v2_30437	1.64777	-0.181667	0.431627	0.243164	0.635826	-0.336381	0.0750384	0.195083	0.121986	0.106063	0.230853	0.0753994	-0.038726	Cysteine proteinases superfamily protein [Source:UniProtKB/TrEMBL;Acc:Q9LYC7]	OTU domain
Sh_Salba_v2_40244	1.64771	0.362624	0.183524	0.0857188	0.406851	0.204934	0.0469535	0.208574	-0.184248	0.198926	0.0816763	-0.0291217	0.00835101	At2g26920 [Source:UniProtKB/TrEMBL;Acc:O81015]	UBA-like
Sh_Salba_v2_99580	1.64758	-0.103421	-0.172641	-0.205742	0.706448	-0.266115	1.14449	-0.279677	0.359594	-0.198518	-0.201547	-0.181318	-0.187205	SWR1 complex subunit 2 [Source:UniProtKB/Swiss-Prot;Acc:F4IP06]	Vps72/YL1 family
Sh_Salba_v2_107315	1.64677	0.167787	-0.0826366	-0.0187184	0.532552	0.150328	-0.081276	0.382728	-0.132814	0.371919	0.0728524	-0.0972746	0.139964	AT3G07300 protein [Source:UniProtKB/TrEMBL;Acc:B3H7H1]	Initiation factor 2B-related
Sh_Salba_v2_03738	1.64641	0.303913	-0.531334	1.0628	0.743731	-1.67377	0.570194	-0.0422495	0.340191	0.0376196	-0.130883	-0.535006	0.472525	At2g20690/F5H14.34 [Source:UniProtKB/TrEMBL;Acc:Q9SKU8]	Lumazine-binding protein
Sh_Salba_v2_03759	1.64546	0.612485	-1.02041	0.625164	-0.311335	-0.249885	-0.0494757	-0.768122	-0.0106594	-0.624578	-0.590439	0.77666	0.399248	BTB/POZ and MATH domain-containing protein 2 [Source:UniProtKB/Swiss-Prot;Acc:Q9M8J9]	BTB/POZ domain
Sh_Salba_v2_67644	1.64512	0.674306	0.0655175	-1.04056	0.24079	0.625422	0.129739	-0.485473	0.701141	-0.571098	0.324459	0.176799	0.497229	Putative uncharacterized protein At1g61000/T7P1_14 [Source:UniProtKB/TrEMBL;Acc:Q8GWG6]	Membralin
Sh_Salba_v2_112862	1.64453	-0.313814	0.660495	0.0332293	0.0110237	-0.318502	0.151791	-0.0655777	0.0748163	0.300373	0.0228238	0.416594	0.377968	Aldo/keto reductase [Source:UniProtKB/TrEMBL;Acc:Q1PFI5]	Aldo/keto reductase, conserved site
Sh_Salba_v2_52728	1.64386	0.225021	0.0986987	-0.921766	0.154978	-0.847997	0.441773	-0.439407	0.112331	0.774237	0.397667	-0.244391	0.17922	Cullin-associated NEDD8-dissociated protein 1 [Source:UniProtKB/Swiss-Prot;Acc:Q8L5Y6]	Armadillo-like helical
Sh_Salba_v2_46427	1.64383	0.432032	0.0960963	-0.0803953	0.484572	-0.280352	0.154565	0.0809042	-0.711528	0.0626902	0.250413	0.353603	0.341296	#N/A	#N/A
Sh_Salba_v2_45688	1.64254	0.333943	0.490238	-0.143522	0.428464	-0.154181	-0.0183953	-0.28882	-0.292435	0.318171	0.136198	0.307793	0.269561	Gb|AAB95243.1 [Source:UniProtKB/TrEMBL;Acc:Q9FFV7]	Proteasome maturation factor Ump1
Sh_Salba_v2_49680	1.64122	0.00742789	0.353853	0.274123	-0.180048	-0.106694	-0.218872	0.158414	0.482533	-0.1052	-0.305585	0.243862	0.230471	Transducin/WD40 repeat-like superfamily protein [Source:TAIR;Acc:AT5G56190]	WD40 repeat
Sh_Salba_v2_58338	1.64051	0.614987	0.312801	-0.754753	0.00187251	-0.07171	0.540027	-0.174716	1.07849	0.0510164	0.439713	-0.50839	-0.129651	#N/A	#N/A
Sh_Salba_v2_78961	1.64011	0.0626594	0.0270069	0.434437	0.0836456	0.0776986	0.791483	0.233221	-0.222678	-0.263014	-0.048	0.339306	-0.273605	#N/A	#N/A
Sh_Salba_v2_44018	1.63685	0.279823	0.317175	-0.01733	0.667773	0.278641	0.243585	-0.354194	0.0553708	-0.0128154	0.301899	-0.0216995	-0.170501	Ras-related protein RABF2b [Source:UniProtKB/Swiss-Prot;Acc:Q9SN68]	Small GTPase superfamily
Sh_Salba_v2_87369	1.63581	-0.0630719	-0.0302126	-0.0469807	0.47628	-0.14189	-0.0362061	-0.0350842	-0.111804	0.15608	0.024561	0.702455	0.466572	DEAD-box ATP-dependent RNA helicase 2 [Source:UniProtKB/Swiss-Prot;Acc:Q94A52]	Helicase, C-terminal
Sh_Salba_v2_51301	1.63524	0.441575	-0.513512	-0.379293	-0.0115962	0.283799	-0.331128	-0.0423698	0.851354	-0.188889	-0.614487	-0.435482	0.314324	UBC2 [Source:UniProtKB/TrEMBL;Acc:A0A178W0U6]	Ubiquitin-conjugating enzyme E2
Sh_Salba_v2_42075	1.63445	0.0621754	0.529383	-0.386532	0.431383	-0.0730852	0.17609	0.349646	-0.258583	0.319615	0.296785	0.0981063	0.203767	At1g48460 [Source:UniProtKB/TrEMBL;Acc:Q5PNY9]	NA
Sh_Salba_v2_38647	1.63261	0.296686	0.262201	-0.479636	0.122704	0.17193	0.0749925	-0.244446	-0.0880874	0.2668	0.183911	0.19803	0.533626	NifU-like protein 4, mitochondrial [Source:UniProtKB/Swiss-Prot;Acc:Q9LIG6]	NIF system FeS cluster assembly, NifU, C-terminal
Sh_Salba_v2_119586	1.63227	0.119425	-0.304096	0.111255	0.416894	-0.124353	0.271898	0.690972	-0.00528902	0.304568	-0.0224472	-0.195311	0.0612017	AT3g12300/F28J15_117 [Source:UniProtKB/TrEMBL;Acc:Q93ZI1]	Cilia/flagella-associated protein 20/WDR90/C3orf67
Sh_Salba_v2_97075	1.6289	0.322164	0.273662	-0.538745	-0.210629	0.126309	0.17769	-1.03335	0.447745	0.166174	0.639772	-0.279906	0.110514	Putative uncharacterized protein At2g05590 [Source:UniProtKB/TrEMBL;Acc:Q9AT60]	TLDc domain
Sh_Salba_v2_137134	1.6282	-0.092169	-0.191255	0.372918	0.273325	0.0857402	0.242231	0.109169	0.426796	0.514354	0.256661	-0.00563149	-0.0376107	Protein SET DOMAIN GROUP 40 [Source:UniProtKB/Swiss-Prot;Acc:Q6NQJ8]	SET domain
Sh_Salba_v2_07491	1.62777	0.347449	0.276875	0.932191	0.384338	0.195545	0.230213	0.90811	0.215882	0.770365	0.258078	0.923555	0.273934	Ankyrin repeat 30A-like protein (DUF662) [Source:UniProtKB/TrEMBL;Acc:Q8RXZ8]	RAB6-interacting golgin
Sh_Salba_v2_55311	1.62611	0.0282629	-0.0531346	0.308821	-0.409258	0.0308961	-0.081235	0.48199	0.363192	0.251839	-0.0784253	-0.108796	-0.00554667	Transcription initiation factor TFIID subunit 12b [Source:UniProtKB/Swiss-Prot;Acc:Q940A7]	Transcription initiation factor TFIID, subunit 12
Sh_Salba_v2_73681	1.62602	-0.186844	0.0648739	0.227171	0.148316	0.136031	-0.291908	0.0175771	-0.225983	-0.05578	-0.394802	0.443599	0.911396	Signal recognition particle subunit SRP72 [Source:UniProtKB/TrEMBL;Acc:Q9FXD4]	Tetratricopeptide-like helical domain
Sh_Salba_v2_51937	1.62568	0.595335	-0.09076	0.0436061	0.15804	-0.115758	0.180182	0.0900529	0.172884	0.0286611	0.173173	0.446359	-0.248412	14-3-3-like protein GF14 epsilon [Source:UniProtKB/Swiss-Prot;Acc:P48347]	14-3-3 protein
Sh_Salba_v2_64621	1.62373	0.129073	-0.0250286	-0.377801	0.15091	0.154421	0.451453	0.0147465	-0.205661	0.514767	0.506528	-0.397249	0.13487	AT4g38500/F20M13_60 [Source:UniProtKB/TrEMBL;Acc:Q94AV6]	Protein of unknown function DUF616
Sh_Salba_v2_82804	1.62342	0.311571	-0.171271	0.0521261	0.162758	-0.078746	0.15913	-0.109154	-0.291541	-0.0484744	0.404291	0.437543	0.483394	Sterol 3-beta-glucosyltransferase UGT80A2 [Source:UniProtKB/Swiss-Prot;Acc:Q9M8Z7]	UDP-glucuronosyl/UDP-glucosyltransferase
Sh_Salba_v2_138925	1.61915	-0.172053	0.89111	0.118746	0.0925706	-0.362509	-0.267577	0.429288	0.334994	0.188773	0.875189	0.429631	0.399354	Putative receptor-like protein kinase At3g47110 [Source:UniProtKB/Swiss-Prot;Acc:Q9SD62]	Protein kinase domain
Sh_Salba_v2_59108	1.61814	0.0600593	-0.0378427	0.173438	0.462984	0.328212	-0.0240828	0.607831	-0.449199	-0.0617817	-0.517251	0.403503	0.300578	5'-3' exoribonuclease 3 [Source:UniProtKB/Swiss-Prot;Acc:Q9FQ03]	Zinc finger, CCHC-type
Sh_Salba_v2_65908	1.61686	0.354837	-0.00885084	-0.0268081	0.0580258	0.608033	0.49167	0.590919	-0.31043	0.254095	0.270864	0.669175	-0.784738	Nucleoside diphosphate kinase [Source:UniProtKB/TrEMBL;Acc:A0A178UXQ6]	Nucleoside diphosphate kinase
Sh_Salba_v2_50830	1.61666	-0.0504442	-0.127851	0.181069	0.222725	0.54862	-0.0562721	0.113113	-0.0796169	0.106728	-0.12691	0.235077	0.258321	Putative uncharacterized protein At4g31880 [Source:UniProtKB/TrEMBL;Acc:Q8GUP3]	Armadillo-like helical
Sh_Salba_v2_102704	1.61608	0.072862	-0.281161	-0.162954	0.0818924	0.2962	0.242682	0.43578	0.101817	0.352801	0.0742865	0.0170993	0.0850795	Nodulin homeobox [Source:UniProtKB/Swiss-Prot;Acc:F4JI44]	Homeobox domain
Sh_Salba_v2_87761	1.61343	0.340676	-0.728298	0.491165	0.390883	0.473166	0.184389	0.108464	-0.153193	0.0727987	-0.326918	0.728767	0.21859	Polynucleotidyl transferase, ribonuclease H-like superfamily protein [Source:TAIR;Acc:AT5G25800]	Ribonuclease H-like domain
Sh_Salba_v2_77625	1.61279	0.0343473	0.116049	-0.0321407	0.434857	-0.0675755	-0.21731	-0.0975812	0.00724104	0.14452	0.014005	0.492538	0.583927	RPT3 [Source:UniProtKB/TrEMBL;Acc:A0A178UAH2]	AAA+ ATPase domain
Sh_Salba_v2_83947	1.61156	0.0114705	-0.315981	0.566137	0.378289	-0.263113	-0.156526	0.626338	0.62967	0.0878018	-0.376426	0.233305	-0.141283	Serine/threonine-protein phosphatase BSL3 [Source:UniProtKB/Swiss-Prot;Acc:Q9SHS7]	Calcineurin-like phosphoesterase domain, ApaH type
Sh_Salba_v2_81777	1.61023	-0.0337334	0.0637772	-0.0261522	0.414108	0.196054	-0.234287	0.570749	-0.238472	0.561377	-0.315254	0.301042	0.30237	Mannose-P-dolichol utilization defect 1 protein homolog 2 [Source:UniProtKB/Swiss-Prot;Acc:Q8VY63]	PQ-loop repeat
Sh_Salba_v2_97703	1.60987	0.318189	-0.153337	-0.0963613	0.086584	0.297128	0.230411	-0.522148	0.216634	0.269231	0.169314	0.321113	0.280372	Protein of unknown function (DUF726) [Source:TAIR;Acc:AT4G36210]	Protein of unknown function DUF726
Sh_Salba_v2_104604	1.60978	0.106248	0.176896	-0.0258053	0.533501	-0.2368	0.0879361	-0.244005	0.12575	0.229134	-0.00541502	0.555581	0.211416	S-adenosyl-L-methionine-dependent methyltransferase domain-containing protein [Source:UniProtKB/TrEMBL;Acc:F4JZ42]	SAM-dependent methyltransferase RsmB/NOP2-type
Sh_Salba_v2_116279	1.60967	0.0229445	0.102704	-0.0435042	0.221344	0.246468	0.0855756	-0.134252	0.236567	0.4833	0.346905	-0.267147	0.274798	DNA-binding protein BIN4 [Source:UniProtKB/Swiss-Prot;Acc:Q9FLU1]	DNA-binding protein BIN4
Sh_Salba_v2_74322	1.6088	-0.399737	0.846258	-0.0885868	0.124516	0.0163981	0.599747	0.221158	0.590072	-0.0316882	-0.24212	0.0142326	-0.0616925	Probable protein phosphatase 2C 8 [Source:UniProtKB/Swiss-Prot;Acc:Q9LMT1]	PPM-type phosphatase domain
Sh_Salba_v2_76443	1.60826	-0.657057	-0.143224	1.06743	0.370587	-0.377957	0.120387	0.307588	0.646669	-0.594568	-0.737123	0.0283482	-0.19216	Heavy metal-associated isoprenylated plant protein 24 [Source:UniProtKB/Swiss-Prot;Acc:O81464]	Heavy metal-associated domain, HMA
Sh_Salba_v2_52130	1.60768	0.185263	-0.442183	-0.428429	0.664386	-0.967197	0.175777	0.0390599	-0.0268125	0.32769	0.209738	0.696283	0.449973	#N/A	#N/A
Sh_Salba_v2_117606	1.60741	0.216545	0.121181	-0.146255	0.356085	0.105808	0.16456	-0.338188	0.0161635	0.638292	0.227632	-0.0277638	0.304841	DNA-repair protein XRCC1 [Source:UniProtKB/Swiss-Prot;Acc:Q24JK4]	BRCT domain
Sh_Salba_v2_85100	1.60734	0.307674	-0.140012	0.0762884	0.704665	-0.0985188	-0.0194186	0.594267	-0.132954	-0.173522	-0.207153	0.427189	0.126253	Adenylosuccinate lyase [Source:UniProtKB/TrEMBL;Acc:Q8GUN7]	Fumarate lyase family
Sh_Salba_v2_64055	1.60454	0.730732	-0.378456	0.27535	-0.320442	-0.152194	0.79298	-0.148138	0.136806	-0.333832	0.114815	-0.507956	0.373652	Serine/arginine-rich splicing factor SR30 [Source:UniProtKB/Swiss-Prot;Acc:Q9XFR5]	RNA recognition motif domain
Sh_Salba_v2_135028	1.60184	0.191274	-0.0788173	0.532726	0.335688	0.523761	-0.182014	0.122443	-0.394723	-0.0993273	-0.23739	-0.171578	0.0773477	GYF domain-containing protein [Source:UniProtKB/TrEMBL;Acc:Q9FMM3]	GYF domain
Sh_Salba_v2_82078	1.60056	0.00924714	0.0774839	-0.172897	0.323921	0.685666	-0.422144	0.167925	0.268953	0.143473	0.473468	-0.17379	-0.291292	Pre-mRNA-processing factor 39 [Source:UniProtKB/TrEMBL;Acc:F4I448]	HAT (Half-A-TPR) repeat
Sh_Salba_v2_27212	1.59977	0.296249	0.571385	-0.30151	0.240327	-0.0558628	-0.3591	-0.344858	0.0492736	0.656162	0.317229	0.0105299	0.353934	COP9 signalosome complex subunit 8 [Source:UniProtKB/Swiss-Prot;Acc:P43255]	Winged helix-turn-helix DNA-binding domain
Sh_Salba_v2_98345	1.59927	-1.59633	-1.67283	-0.508365	-1.57205	-1.76366	2.53135	-1.78307	-1.7405	-0.304658	-0.548415	-1.68355	-1.68315	At3g24730 [Source:UniProtKB/TrEMBL;Acc:Q6NMD4]	Dim1 family
Sh_Salba_v2_88409	1.59815	-0.110213	-0.307595	0.451873	0.653303	-0.0864716	-0.000509441	0.618241	0.138824	-0.55533	-0.473857	0.268158	0.206165	#N/A	#N/A
Sh_Salba_v2_28881	1.59646	0.139872	-0.446348	0.662454	-0.221595	0.131417	0.0258866	0.183165	0.571374	-0.685651	0.51707	-0.0338618	-0.971438	Protein MOS2 [Source:UniProtKB/Swiss-Prot;Acc:Q9C801]	G-patch domain
Sh_Salba_v2_34060	1.5952	-0.465386	0.14196	0.690457	0.396071	0.566664	-0.23166	0.734439	0.287751	0.915829	-1.45587	-0.907107	-0.172794	#N/A	#N/A
Sh_Salba_v2_42296	1.59506	1.03143	-0.214521	-0.209547	-0.166885	0.0767776	0.135413	-0.141156	-0.163092	0.676876	0.265637	-0.0774698	0.277064	Acid phosphatase/vanadium-dependent haloperoxidase-related protein [Source:UniProtKB/TrEMBL;Acc:Q8L7M6]	Phosphatidic acid phosphatase type 2/haloperoxidase
Sh_Salba_v2_54092	1.59428	0.179753	-0.296854	-0.236102	-0.102575	0.360672	0.230058	0.590287	0.015255	0.125853	0.479894	-0.0639076	-0.177829	Putative uncharacterized protein [Source:UniProtKB/TrEMBL;Acc:Q9LV05]	NA
Sh_Salba_v2_134580	1.59404	0.614302	0.281269	-0.496959	0.361365	0.186335	-0.261588	-0.460206	0.0352348	0.469929	0.491866	0.14178	-0.0681586	ARM repeat superfamily protein [Source:TAIR;Acc:AT4G38120]	HEAT repeat
Sh_Salba_v2_11662	1.59096	0.493607	0.297282	-0.0758044	0.332522	-0.285444	-0.189465	-0.584601	-0.0353141	0.129203	0.272788	0.390468	0.45896	Cytochrome b-c1 complex subunit 7 [Source:UniProtKB/TrEMBL;Acc:A0A178UDJ6]	Cytochrome b-c1 complex subunit 7
Sh_Salba_v2_91398	1.59019	0.319854	0.38923	0.447042	0.0894026	-0.422505	-0.20553	-0.675405	0.814292	-0.0599366	-0.0192628	0.0438598	-0.060413	At2g37110 [Source:UniProtKB/TrEMBL;Acc:Q9ZQC8]	PLAC8 motif-containing protein
Sh_Salba_v2_88627	1.58989	0.0917461	0.35869	0.460656	0.295554	-0.0720972	0.0218677	0.0272434	-0.320671	-0.314056	0.15082	0.236148	0.123924	Tobamovirus multiplication protein 1 [Source:UniProtKB/Swiss-Prot;Acc:Q9FEG2]	Domain of unknown function DUF1084
Sh_Salba_v2_104473	1.58875	0.195149	0.152957	0.396423	0.29619	0.472547	0.0911668	0.0807692	-0.409536	-0.119091	0.183357	0.056656	0.201539	Protein FLX-like 2 [Source:UniProtKB/Swiss-Prot;Acc:Q84TD8]	NA
Sh_Salba_v2_41115	1.58782	0.356184	0.424229	-0.068209	-0.0836843	-0.498046	0.244823	0.346438	-0.0885348	0.233713	0.182232	-0.0888688	0.159158	Peroxisome biogenesis protein 16 [Source:UniProtKB/Swiss-Prot;Acc:Q8S8S1]	Peroxisome membrane protein, Pex16
Sh_Salba_v2_93673	1.58671	0.0136527	-0.699124	0.932404	-0.461639	-0.649135	1.14685	-0.764393	-0.984054	1.03163	0.2397	-0.350402	-0.550515	Hexosyltransferase [Source:UniProtKB/TrEMBL;Acc:W8Q798]	Glycosyl transferase, family 31
Sh_Salba_v2_129512	1.58589	-0.401216	1.25864	-1.38709	0.0648267	-0.595634	0.4145	-0.067238	-0.248329	1.12547	-0.398763	-0.137095	0.464286	Nucleic acid-binding, OB-fold-like protein [Source:UniProtKB/TrEMBL;Acc:F4II37]	Translation initiation factor 1A (eIF-1A)
Sh_Salba_v2_62046	1.58584	-0.451975	0.704771	0.603069	-0.013645	-0.0381311	0.102042	-0.345863	0.407607	-0.0458362	0.209447	0.124951	-0.339422	Protein VASCULAR ASSOCIATED DEATH 1, chloroplastic [Source:UniProtKB/Swiss-Prot;Acc:F4HVW5]	GRAM domain
Sh_Salba_v2_50624	1.58568	0.202058	-0.20402	0.550369	0.486881	0.0683075	-0.390732	0.569219	0.241864	0.66438	-0.0122848	0.305831	0.0190969	CONTAINS InterPro DOMAIN/s: Putative harbinger transposase-derived nuclease (InterPro:IPR006912); BEST Arabidopsis thaliana protein match is: unknown protein (TAIR:AT5G41980.1); Has 30201 Blast hits to 17322 proteins in 780 species: Archae - 12; Bac /.../- 1396; Metazoa - 17338; Fungi - 3422; Plants - 5037; Viruses - 0; Other Eukaryotes - 2996 (source: NCBI BLink). [Source:TAIR;Acc:AT5G35695]	Harbinger transposase-derived nuclease domain
Sh_Salba_v2_76833	1.58523	0.0737464	-0.494384	-1.70485	-0.0967385	0.242108	-1.07781	-0.307761	0.992661	-0.00535698	0.68171	-2.4295	-0.0352602	L-type lectin-domain containing receptor kinase S.1 [Source:UniProtKB/Swiss-Prot;Acc:Q9M9E0]	Protein kinase domain
Sh_Salba_v2_54740	1.58412	0.273977	0.210661	-0.0935903	0.0639386	-0.0850673	0.575355	0.296378	-0.811831	-0.123304	0.222704	0.324531	0.34248	RING-H2 finger protein ATL68 [Source:UniProtKB/Swiss-Prot;Acc:Q9M313]	Zinc finger, RING-type
Sh_Salba_v2_58455	1.58269	0.48349	0.408218	0.137163	0.14343	-0.0716499	-0.616835	-0.442807	0.0779552	0.126303	0.167545	0.281566	0.558294	alanine aminotransferase 2 [Source:TAIR;Acc:AT1G72330]	Aminotransferase, class I/classII
Sh_Salba_v2_141798	1.58236	0.560537	0.199798	0.643045	-0.0390844	1.0489	0.825402	0.199464	-0.306236	0.327596	-0.197343	0.237162	0.692477	#N/A	#N/A
Sh_Salba_v2_72536	1.58098	0.488929	0.391367	0.14761	0.31093	-0.0903226	-0.30132	-0.537297	0.128303	0.302501	-0.117571	0.487311	0.40595	F-box protein At1g47340 [Source:UniProtKB/Swiss-Prot;Acc:Q0V7S0]	F-box domain
Sh_Salba_v2_44497	1.57878	0.569613	0.0949226	0.0482249	-0.320332	0.105902	-0.264921	-0.310706	0.871723	-0.425831	0.0232796	0.247742	-0.286121	Clathrin interactor EPSIN 1 [Source:UniProtKB/Swiss-Prot;Acc:Q8VY07]	ENTH/VHS
Sh_Salba_v2_110366	1.57576	-0.896612	-0.970389	1.37963	0.410064	-0.979805	-1.02616	0.933871	-1.01372	-0.993908	-0.995013	-0.980678	-0.37544	adenosine/AMP deaminase family protein [Source:TAIR;Acc:AT4G04880]	Adenosine/AMP deaminase domain
Sh_Salba_v2_40479	1.57553	0.0739355	-0.0747312	0.230735	0.0821945	0.284192	0.317268	0.47656	0.478714	0.440854	-0.189076	-0.938573	-0.597049	DEK domain-containing chromatin associated protein [Source:UniProtKB/TrEMBL;Acc:Q9SUA1]	DEK, C-terminal
Sh_Salba_v2_26821	1.57467	0.13701	0.369543	-0.316667	-0.177014	0.840367	-0.0960647	0.434012	-0.070956	0.337192	-0.127529	-0.386303	0.163681	At5g13560 [Source:UniProtKB/TrEMBL;Acc:Q8GY46]	NA
Sh_Salba_v2_137304	1.5743	0.360611	0.00995028	-0.36232	0.0988677	0.108524	0.0702157	0.15687	0.443185	0.488304	-0.0666337	0.0578467	0.211115	Agenet domain-containing protein [Source:UniProtKB/TrEMBL;Acc:Q8RXR3]	Agenet-like domain
Sh_Salba_v2_84668	1.57306	0.024576	0.221183	-0.234841	0.353099	-0.138063	-0.101285	-0.056068	0.255007	0.361088	-0.175313	0.511778	0.442117	26S protease regulatory subunit S10B homolog B [Source:UniProtKB/Swiss-Prot;Acc:Q9MAK9]	AAA+ ATPase domain
Sh_Salba_v2_39323	1.57275	0.94818	-1.03388	-0.47109	0.135609	-0.877473	-0.384343	-0.531994	0.418966	-1.25744	1.40836	0.466453	0.352572	RING-box protein 1 [Source:UniProtKB/TrEMBL;Acc:F4K5K0]	Zinc finger, RING-type
Sh_Salba_v2_102549	1.5719	-0.295098	0.414388	-0.291902	-0.372469	-0.0559947	-0.524213	0.994849	-0.492808	0.778276	0.111796	-1.06757	-0.388202	#N/A	#N/A
Sh_Salba_v2_50978	1.57145	-0.314014	0.121301	0.264952	-0.0088973	0.480644	-0.448758	0.704324	-0.240205	-0.0634523	0.188552	0.16178	0.0453399	#N/A	#N/A
Sh_Salba_v2_59589	1.57072	-0.0447519	-0.0401354	-0.200559	0.274406	0.257839	0.166247	0.262888	0.23121	0.0353146	0.171196	0.423729	0.105467	Cell division control protein 48 homolog D [Source:UniProtKB/Swiss-Prot;Acc:Q9SCN8]	CDC48, N-terminal subdomain
Sh_Salba_v2_74358	1.56697	0.240303	0.95778	-1.53593	-0.471357	1.23133	0.483459	-1.56999	-0.602484	-0.2862	0.720591	-0.877758	0.0574394	Delta(8)-fatty-acid desaturase 2 [Source:UniProtKB/Swiss-Prot;Acc:Q3EBF7]	Cytochrome b5-like heme/steroid binding domain
Sh_Salba_v2_116283	1.56654	0.0706858	0.042401	0.0961471	-0.151672	0.217481	0.43368	0.292296	-0.104933	-0.944275	0.493478	0.157017	-0.330914	#N/A	#N/A
Sh_Salba_v2_135620	1.56461	-0.0337535	-0.0956745	0.0252718	0.248087	0.400886	0.291747	0.380035	-0.168832	0.521567	-0.0514956	-0.161626	0.416829	26S proteasome regulatory particle chain RPT6-like protein [Source:UniProtKB/TrEMBL;Acc:Q9T090]	AAA+ ATPase domain
Sh_Salba_v2_52004	1.56135	0.0835879	0.304408	0.122057	0.94069	0.209248	0.227115	0.686096	0.371398	0.927532	-0.513873	0.0529207	0.198789	Exon junction complex protein [Source:UniProtKB/TrEMBL;Acc:F4I9J7]	RNA recognition motif domain
Sh_Salba_v2_99908	1.56082	0.327758	-0.118692	0.0248872	0.527671	0.153234	-0.235176	0.220636	0.0875869	0.231235	0.107511	0.0136231	0.37533	Cyclin-L1-1 [Source:UniProtKB/Swiss-Prot;Acc:Q8RWV3]	Cyclin, N-terminal
Sh_Salba_v2_42925	1.56066	0.677272	0.0376322	-0.387604	0.312649	-0.717787	0.377038	0.0992206	0.434125	0.278382	0.825457	-0.0336335	-0.59638	Jasmonate O-methyltransferase [Source:UniProtKB/Swiss-Prot;Acc:Q9AR07]	SAM dependent carboxyl methyltransferase
Sh_Salba_v2_115862	1.55958	0.33739	-0.0265697	0.244776	-0.0283699	0.134487	0.294154	-0.0664545	0.328132	-0.10058	0.221818	0.131169	-0.307968	Dentin sialophosphoprotein-like protein [Source:UniProtKB/TrEMBL;Acc:F4IXI9]	Occludin homology domain
Sh_Salba_v2_50959	1.55813	0.174805	0.177223	0.137247	0.341331	-0.105044	-0.30248	-0.528882	0.840829	-0.0812953	0.0857035	0.286726	-0.115272	E3 ubiquitin-protein ligase [Source:UniProtKB/TrEMBL;Acc:A0A178V9V8]	Zinc finger, RING-type
Sh_Salba_v2_31537	1.55809	0.195642	-0.030078	0.00211094	0.161566	0.0953185	0.0203967	0.347021	0.202247	0.0990389	0.282927	0.44718	0.234581	#N/A	#N/A
Sh_Salba_v2_33660	1.55786	0.0379894	-0.626379	0.412096	0.415955	0.0247255	-0.00401121	0.480883	-0.286938	-0.153633	0.202224	0.324807	-0.320222	Flowering locus K homology domain [Source:UniProtKB/Swiss-Prot;Acc:Q9SR13]	K Homology domain
Sh_Salba_v2_115778	1.55723	0.299581	-0.090818	0.00673781	0.232589	-0.241201	0.0601686	-0.112223	0.380264	-0.121829	0.18329	0.609049	0.615939	Probable tRNA (guanine(26)-N(2))-dimethyltransferase 2 [Source:UniProtKB/Swiss-Prot;Acc:Q9SRU7]	tRNA methyltransferase, Trm1
Sh_Salba_v2_138282	1.55713	-0.0478341	0.396256	-0.0646346	0.30572	0.763045	0.326747	0.0538856	-0.248201	0.189232	0.32224	-0.350344	-0.300606	Dentin sialophosphoprotein-like protein [Source:UniProtKB/TrEMBL;Acc:F4IXI9]	Occludin homology domain
Sh_Salba_v2_48415	1.55465	0.0866692	0.113933	0.138045	0.36345	-0.0961668	0.000138506	0.529442	0.103306	0.0503011	0.0632081	0.161662	0.0199527	At1g11480/T23J18_15 [Source:UniProtKB/TrEMBL;Acc:Q94C21]	NA
Sh_Salba_v2_82697	1.5533	0.104404	0.168287	0.0785419	0.258913	0.331244	-0.269709	0.956991	-0.585117	0.222876	0.272561	-0.0772615	0.0184732	WPP domain-associated protein [Source:UniProtKB/Swiss-Prot;Acc:O64584]	NA
Sh_Salba_v2_100726	1.55144	0.0647033	-0.489716	0.126365	0.492037	0.508533	0.602044	0.212497	0.118954	0.0626906	-0.159328	-0.344624	0.196142	#N/A	#N/A
Sh_Salba_v2_17591	1.55119	0.532823	-0.0895828	-0.183431	0.312406	0.157951	-0.302826	0.140778	-0.0718135	-0.0958076	0.335964	0.368384	0.559318	#N/A	#N/A
Sh_Salba_v2_100532	1.54981	0.435517	0.134373	0.318278	0.0675228	-0.196552	-0.107557	0.201701	-0.0679309	-0.0673484	-0.218747	0.138207	0.55273	At1g55340 [Source:UniProtKB/TrEMBL;Acc:Q6NKU3]	Protein of unknown function DUF1639
Sh_Salba_v2_137023	1.54528	0.44627	0.0817746	0.0840818	0.158018	0.0491259	-0.174697	-0.262742	0.439011	-0.121446	0.152905	0.198248	0.232629	KOS1 [Source:UniProtKB/TrEMBL;Acc:A0A178VL19]	NA
Sh_Salba_v2_06837	1.54514	0.216232	0.0366214	-0.0503388	0.177532	0.221087	0.212302	0.286674	-0.216404	0.227017	0.0756011	0.238697	0.112044	CONTAINS InterPro DOMAIN/s: Spt20 family (InterPro:IPR021950); Has 8778 Blast hits to 7244 proteins in 477 species: Archae - 6; Bacteria - 326; Metazoa - 4198; Fungi - 1506; Plants - 923; Viruses - 22; Other Eukaryotes - 1797 (source: NCBI BLink). [Source:TAIR;Acc:AT1G72390]	Leucine-rich repeat domain, L domain-like
Sh_Salba_v2_60059	1.541	0.221789	0.259559	-0.219332	0.0401327	0.148429	0.0224932	0.179666	0.427881	0.216355	0.238008	0.00643824	-0.0604881	Ubiquitin-like protein 5 [Source:UniProtKB/Swiss-Prot;Acc:Q9FGZ9]	Ubiquitin domain
Sh_Salba_v2_128192	1.54084	0.0120891	1.02601	-0.310815	0.263392	0.911725	-2.03289	0.385466	0.914605	-0.193946	0.735086	0.142712	-1.24382	Mitochondrial thiamine diphosphate carrier 2 [Source:UniProtKB/Swiss-Prot;Acc:Q9FI73]	Mitochondrial carrier protein
Sh_Salba_v2_51425	1.5407	-2.55723	0.7507	-0.820933	-0.690321	-0.453194	-0.574631	-2.34412	-0.981625	-2.65121	-0.493726	-2.64612	-0.339064	Tryptophan--tRNA ligase, cytoplasmic [Source:UniProtKB/Swiss-Prot;Acc:Q9SR15]	Aminoacyl-tRNA synthetase, class I, conserved site
Sh_Salba_v2_132561	1.54056	-0.0524909	-0.0407367	0.0861376	0.371717	0.107616	-0.108264	0.442359	0.352698	0.0646808	0.248445	0.130665	0.179566	#N/A	#N/A
Sh_Salba_v2_79971	1.53988	0.0812517	0.108003	0.286117	0.51724	-0.0248303	0.013537	0.364119	0.486086	-0.00253268	-0.339289	0.0676496	-0.050264	NAD(P)H oxidoreductase, isoflavone reductase-like protein [Source:UniProtKB/TrEMBL;Acc:Q9T030]	NmrA-like domain
Sh_Salba_v2_86028	1.53428	-0.10132	0.223666	-0.452087	0.0588899	0.180492	-0.300262	0.0732143	0.362098	-0.058043	0.413305	0.263718	0.527259	Exportin-T [Source:UniProtKB/Swiss-Prot;Acc:Q7PC79]	Armadillo-like helical
Sh_Salba_v2_74625	1.53076	0.167825	0.287623	-0.521695	0.0647411	-0.0996413	-0.083934	0.223799	0.049808	0.103666	0.441891	0.348756	0.334888	Methylmalonate-semialdehyde dehydrogenase [acylating], mitochondrial [Source:UniProtKB/Swiss-Prot;Acc:Q0WM29]	Methylmalonate-semialdehyde dehydrogenase
Sh_Salba_v2_30033	1.53032	-0.364849	-0.573578	1.06729	-0.253807	0.288038	0.607939	-0.0457733	0.275268	-0.310911	-0.447306	-0.758124	-0.0627929	G-box-binding factor 3 [Source:UniProtKB/Swiss-Prot;Acc:P42776]	Basic-leucine zipper domain
Sh_Salba_v2_80105	1.52596	-0.0896383	-0.0126859	0.456987	0.301159	-0.0738813	0.156738	0.139802	0.400647	0.553608	0.0859765	-0.53548	-0.581369	#N/A	#N/A
Sh_Salba_v2_115705	1.52544	-1.6107	-1.68625	-1.72157	-1.59545	0.391298	-1.74307	-1.80134	-1.75669	-1.71069	0.56085	0.416717	-1.70279	unknown protein; FUNCTIONS IN: molecular_function unknown; INVOLVED IN: biological_process unknown; LOCATED IN: endomembrane system; EXPRESSED IN: shoot, sperm cell; CONTAINS InterPro DOMAIN/s: Protein of unknown function DUF3595 (InterPro:IPR021999 /.../ 533 Blast hits to 341 proteins in 95 species: Archae - 2; Bacteria - 15; Metazoa - 318; Fungi - 0; Plants - 93; Viruses - 0; Other Eukaryotes - 105 (source: NCBI BLink). [Source:TAIR;Acc:AT2G48060]	Piezo family
Sh_Salba_v2_85992	1.52206	0.365297	0.347781	0.149667	0.126663	-0.157687	-0.117789	-0.299013	0.534849	-0.0913944	-0.0061987	0.165357	0.236218	villin 4 [Source:TAIR;Acc:AT4G30160]	Villin headpiece
Sh_Salba_v2_26714	1.52199	0.04436	0.0433796	-0.483166	0.0240085	-0.208832	0.782238	0.281256	-0.0275283	0.861018	0.146736	-0.218631	-0.65001	At1g69980 [Source:UniProtKB/TrEMBL;Acc:A1A6I1]	NA
Sh_Salba_v2_40869	1.51983	0.379308	0.496997	-0.209583	-0.0259657	-1.18674	0.0922699	-0.561076	-0.142296	0.481793	0.657655	-0.241483	0.461307	#N/A	#N/A
Sh_Salba_v2_104512	1.51655	-0.278744	0.50445	0.0393233	0.163614	-0.0466524	-0.253746	0.137821	0.388325	0.0798741	-0.387609	0.470237	0.585856	At1g43690/F2J6_4 [Source:UniProtKB/TrEMBL;Acc:Q8VYV0]	Ubiquitin interacting motif
Sh_Salba_v2_92303	1.5158	-0.0215414	0.348289	0.0436055	0.266286	0.191695	-0.0660474	-0.10531	0.23215	0.454868	0.0208899	0.11515	0.160897	ARIA [Source:UniProtKB/TrEMBL;Acc:A0A178UCM4]	BTB/POZ domain
Sh_Salba_v2_102775	1.51495	0.290025	0.392582	-0.017675	0.0953053	-0.0257039	-0.0981893	-0.416005	-0.0169425	0.129192	0.473544	0.41582	0.203904	Protein FAR1-RELATED SEQUENCE 6 [Source:UniProtKB/Swiss-Prot;Acc:Q9SSQ4]	FAR1 DNA binding domain
Sh_Salba_v2_70826	1.51459	0.814055	0.18865	0.321866	-0.202502	0.814675	-0.172048	-0.511675	0.939355	0.389816	0.206228	0.47281	-0.126217	At5g18420 [Source:UniProtKB/TrEMBL;Acc:B4F7N8]	CCR4-NOT transcription complex subunit 11
Sh_Salba_v2_99268	1.51303	-0.284832	0.387029	0.69514	-0.0735554	-0.610448	-1.28262	0.829254	-0.127886	0.608132	-0.595681	-0.419191	0.184696	Histone-lysine N-methyltransferase ATXR2 [Source:UniProtKB/Swiss-Prot;Acc:Q5PP37]	SET domain
Sh_Salba_v2_124518	1.51165	0.179987	0.382747	-0.313834	-0.278656	-1.03944	-0.667802	0.0131835	-0.259052	0.368172	0.716014	0.191568	-0.291846	Dehydrodolichyl diphosphate synthase 6 [Source:UniProtKB/Swiss-Prot;Acc:Q8S2T1]	Decaprenyl diphosphate synthase-like
Sh_Salba_v2_92097	1.50998	0.106887	0.062408	-0.186825	0.654431	0.172467	0.4575	0.812994	-0.528805	-0.0618679	-0.222377	0.223944	-0.106236	cytidinediphosphate diacylglycerol synthase 4 [Source:TAIR;Acc:AT2G45150]	Phosphatidate cytidylyltransferase
Sh_Salba_v2_83423	1.50984	0.0330358	-0.0733258	-0.0421655	-0.324183	0.367362	-0.030796	0.120731	0.475613	0.392793	0.362967	-0.120871	-0.115243	GYF domain-containing protein [Source:UniProtKB/TrEMBL;Acc:F4HSW8]	GYF domain
Sh_Salba_v2_15559	1.50978	0.52304	0.374775	-0.750261	0.206675	-0.601249	-0.12409	-0.262092	0.540268	-0.0958932	0.820746	0.113465	0.108645	Tubulin binding cofactor C domain-containing protein [Source:UniProtKB/TrEMBL;Acc:F4J4K6]	CARP motif
Sh_Salba_v2_03402	1.50908	0.825449	-0.0409528	-0.567641	0.152883	0.252583	-0.292435	-0.451773	0.107714	0.322508	0.527076	0.0169923	0.37237	Eukaryotic translation initiation factor NCBP [Source:UniProtKB/Swiss-Prot;Acc:Q9FK59]	Translation Initiation factor eIF- 4e
Sh_Salba_v2_119038	1.50874	0.327247	0.0837609	-0.120046	0.609566	0.196745	0.311046	0.0998022	0.627981	-0.246341	0.400292	-0.23122	-0.132607	Pentatricopeptide repeat-containing protein At3g53360, mitochondrial [Source:UniProtKB/Swiss-Prot;Acc:Q9LFI1]	Pentatricopeptide repeat
Sh_Salba_v2_100724	1.50698	-0.312909	0.219572	0.207631	-0.217566	0.0800874	0.367662	0.262313	0.597301	-0.165969	0.339314	-0.527259	0.270584	#N/A	#N/A
Sh_Salba_v2_138477	1.50465	-0.122428	-0.160898	-0.282615	0.0808455	-0.859172	0.260013	0.479246	0.302654	0.177062	1.10687	-2.0298	-0.256423	RabGAP/TBC domain-containing protein [Source:UniProtKB/TrEMBL;Acc:F4IQ29]	Rab-GTPase-TBC domain
Sh_Salba_v2_35215	1.50277	0.314632	0.217691	-0.0489645	-0.224657	0.0158586	0.100061	-0.0231191	-0.572195	0.112325	0.012173	0.615721	0.58422	Glucose-6-phosphate isomerase [Source:UniProtKB/TrEMBL;Acc:A0A178UUU3]	Phosphoglucose isomerase (PGI)
Sh_Salba_v2_100859	1.49902	0.333967	0.215768	-0.15444	0.141755	0.204479	0.182115	0.189501	0.166885	0.0329101	0.0154918	0.233612	0.0373888	decapping 2 [Source:TAIR;Acc:AT5G13570]	NUDIX hydrolase domain
Sh_Salba_v2_51063	1.4985	0.0787898	-1.41362	0.417895	0.0740746	0.197011	0.945259	-1.04206	0.594959	0.560085	-3.40499	-1.08986	0.796683	#N/A	#N/A
Sh_Salba_v2_22651	1.49753	-0.0450217	0.336169	0.189926	-0.082965	-0.097719	0.0490022	0.488545	0.311592	0.345288	-0.205325	-0.213508	0.288497	SNW/SKI-interacting protein [Source:UniProtKB/Swiss-Prot;Acc:O80653]	SKI-interacting protein SKIP, SNW domain
Sh_Salba_v2_50564	1.49685	0.522884	0.16971	0.0258212	0.152217	0.0547968	-0.169101	-0.62639	0.52705	0.0841928	0.0690563	0.41435	0.260287	Origin recognition complex subunit 4 [Source:UniProtKB/TrEMBL;Acc:F4IM82]	ATPase, AAA-type, core
Sh_Salba_v2_103241	1.49668	-0.203562	0.323847	0.0738089	0.104079	0.210453	0.0848542	0.751249	-0.398181	0.482288	0.364934	-0.414268	-0.246634	#N/A	#N/A
Sh_Salba_v2_56474	1.4966	0.256088	-0.460876	0.208544	0.341999	0.0307574	0.505061	0.721911	0.0117982	0.206278	-0.0447635	0.673961	-0.59522	#N/A	#N/A
Sh_Salba_v2_94234	1.49652	0.380196	0.21287	-0.0534237	0.0697758	0.434896	0.422502	0.242345	0.152663	-0.326755	-0.0849354	-0.206502	0.185429	P450 reductase 2 [Source:TAIR;Acc:AT4G30210]	Flavodoxin-like
Sh_Salba_v2_25342	1.49584	0.520234	0.108357	-0.481487	0.291191	0.637947	0.0309889	0.156946	-0.323631	0.664011	-0.0764165	0.083829	0.206779	AT3g56820/T8M16_150 [Source:UniProtKB/TrEMBL;Acc:Q94EG4]	RmlC-like jelly roll fold
Sh_Salba_v2_61507	1.49516	0.111853	0.563411	0.222601	0.0472314	-0.635526	0.307703	-0.253597	-0.148485	0.317099	0.373313	0.040099	0.0539342	Succinate dehydrogenase [ubiquinone] iron-sulfur subunit 2, mitochondrial [Source:UniProtKB/Swiss-Prot;Acc:Q8LB02]	2Fe-2S ferredoxin-type iron-sulfur binding domain
Sh_Salba_v2_56914	1.49197	-0.0402904	0.257453	0.0695609	0.488077	-0.0273672	0.0665285	0.456372	-0.145535	0.46639	0.0976442	-0.408346	0.114856	F20D23.9 protein [Source:UniProtKB/TrEMBL;Acc:Q9SHI0]	Zinc finger, C3HC-like
Sh_Salba_v2_102368	1.48943	0.259098	-0.283801	0.127288	0.130158	-0.663732	-0.563506	0.663319	0.445858	0.338408	0.0816576	0.337816	-0.491203	suppressor of abi3-5 [Source:TAIR;Acc:AT3G54230]	G-patch domain
Sh_Salba_v2_117133	1.48622	-0.107259	1.02576	0.628062	-1.32227	-0.48096	-1.70657	-0.653784	0.926881	0.0340491	0.489196	-0.154855	-0.36839	At5g11330 [Source:UniProtKB/TrEMBL;Acc:Q9LFM4]	FAD-binding domain
Sh_Salba_v2_27430	1.48621	0.145746	0.207588	0.207031	0.469513	-0.322362	0.267193	0.337865	0.726332	-0.00641292	0.152477	-0.191735	-0.271425	At3g24820 [Source:UniProtKB/TrEMBL;Acc:Q9LRX9]	BSD domain
Sh_Salba_v2_17249	1.48456	0.0234392	0.0360708	0.264854	0.64863	-0.0871077	0.0571387	0.418463	-0.105653	0.365974	0.238451	-0.110318	0.430186	F-box protein At-B [Source:UniProtKB/Swiss-Prot;Acc:Q9ZWC6]	Leucine-rich repeat
Sh_Salba_v2_36264	1.47791	-0.937656	0.923388	0.893653	-0.235761	0.384688	1.99712	-0.154959	-1.07495	0.631478	-0.519904	0.794913	-0.767945	#N/A	#N/A
Sh_Salba_v2_25582	1.47728	-0.0326144	0.219291	0.579069	0.208969	-0.136515	-0.184739	0.256119	0.518191	-0.0952795	-0.299733	0.0211691	0.0847511	Oligouridylate-binding protein 1B [Source:UniProtKB/Swiss-Prot;Acc:Q9LQI9]	RNA recognition motif domain
Sh_Salba_v2_13169	1.47326	0.0602535	-0.346595	0.175726	0.251978	-0.733806	-0.185071	-0.0284725	1.07393	0.19406	-0.0843959	-0.0702015	0.287755	Squamosa promoter-binding-like protein 7 [Source:UniProtKB/TrEMBL;Acc:F4JZI4]	Transcription factor, SBP-box
Sh_Salba_v2_75412	1.47297	0.0239009	0.398814	0.660217	-0.0529678	-0.315155	-0.243199	0.0389087	0.414633	-0.413555	-0.262309	0.280449	0.0485425	Beta-(1,2)-xylosyltransferase [Source:UniProtKB/Swiss-Prot;Acc:Q9LDH0]	Glycosyltransferase 61
Sh_Salba_v2_92383	1.46995	0.151017	0.280764	-0.0713883	0.149504	0.0600184	-0.0391018	0.299978	0.241915	0.00616416	0.0791446	0.312076	0.186414	Exocyst subunit exo70 family protein A1 [Source:UniProtKB/TrEMBL;Acc:F4KGM7]	Exocyst complex component Exo70
Sh_Salba_v2_116901	1.46718	0.148235	0.255876	0.0654873	0.650822	-0.0212988	0.0928993	0.41189	0.330317	-0.0179527	-0.496559	-0.0283874	0.221546	Ubiquitin carboxyl-terminal hydrolase [Source:UniProtKB/TrEMBL;Acc:A0A178WM46]	Peptidase C12, ubiquitin carboxyl-terminal hydrolase
Sh_Salba_v2_25969	1.46717	0.256168	-0.363616	0.0996794	-0.167873	0.285211	-0.211117	0.144546	0.637671	0.701277	0.401312	0.257941	-1.07887	BRIZ2 [Source:UniProtKB/TrEMBL;Acc:A0A178W1J8]	Zinc finger, UBP-type
Sh_Salba_v2_13372	1.46674	-0.105339	-0.158222	-0.567916	0.809296	-0.659003	0.461743	0.267366	-0.244764	0.837964	0.102492	-1.55995	0.668623	Transmembrane emp24 domain-containing protein p24delta8 [Source:UniProtKB/Swiss-Prot;Acc:O81045]	GOLD domain
Sh_Salba_v2_103386	1.4657	0.0519361	0.646108	0.0892329	0.172848	-0.105173	-0.359762	0.038462	0.211717	0.325505	-0.215135	0.349571	0.302549	Protein BONZAI 1 [Source:UniProtKB/Swiss-Prot;Acc:Q941L3]	C2 domain
Sh_Salba_v2_40704	1.46565	0.492153	-0.0974374	-0.258454	0.130283	-0.225947	0.640905	0.242792	-0.139632	0.156814	0.377503	0.192023	0.0462621	Xanthoxin dehydrogenase [Source:UniProtKB/Swiss-Prot;Acc:Q9C826]	Short-chain dehydrogenase/reductase SDR
Sh_Salba_v2_133622	1.46368	-0.00119005	0.0115667	0.060056	-0.0192067	0.531879	0.00468582	0.88459	0.0952658	0.406807	0.0751151	-0.453132	0.0988261	#N/A	#N/A
Sh_Salba_v2_09347	1.46336	-0.377088	0.467872	-0.260267	0.135391	-0.0417562	0.00968145	0.0821557	0.317722	0.403175	0.156658	0.166269	0.50132	Expressed protein [Source:UniProtKB/TrEMBL;Acc:O49336]	Rab-GTPase-TBC domain
Sh_Salba_v2_101332	1.46116	0.249002	0.232718	0.477833	0.224341	-0.159494	-0.241544	0.187891	0.389156	-0.156837	0.234505	-0.0481331	-0.103682	AT5g59210/mnc17_100 [Source:UniProtKB/TrEMBL;Acc:Q8RY08]	NA
Sh_Salba_v2_103319	1.46015	-0.092443	0.271004	-0.314569	0.31197	-0.128427	0.824874	-0.400382	0.733066	-0.370231	-0.0512378	-0.785902	0.0420829	Protein RRP6-like 3 [Source:UniProtKB/Swiss-Prot;Acc:A9LLI8]	HRDC domain
Sh_Salba_v2_58576	1.45571	0.0937899	0.137936	-0.130392	0.157515	0.414858	0.309755	0.0393591	0.202732	0.265181	0.293701	-0.0518773	0.0430227	Transmembrane protein [Source:UniProtKB/TrEMBL;Acc:A0A1I9LQC2]	NA
Sh_Salba_v2_119255	1.4546	0.318894	-0.126548	-0.0682979	0.408399	0.341998	0.030332	0.112077	-0.0333102	0.027662	0.200112	0.338738	-0.0351692	DExH-box ATP-dependent RNA helicase DExH6 [Source:UniProtKB/Swiss-Prot;Acc:F4INY4]	R3H domain
Sh_Salba_v2_133583	1.45426	0.343599	0.218721	-0.241152	-0.0889023	0.224175	0.188392	-0.250616	-0.0341554	0.151375	0.331751	0.263737	0.334363	SIN3-like 3 [Source:TAIR;Acc:AT1G24190]	Paired amphipathic helix
Sh_Salba_v2_05393	1.45421	0.111672	-0.0253604	0.257554	0.23708	-0.210201	-0.193955	0.0270473	0.0742077	0.405956	0.171034	0.300968	0.475619	Protein N-terminal glutamine amidohydrolase [Source:UniProtKB/Swiss-Prot;Acc:O22944]	Protein N-terminal glutamine amidohydrolase, alpha beta roll
Sh_Salba_v2_36398	1.4499	0.23243	-0.138002	-0.0386248	0.725546	0.155444	0.20642	0.16456	-0.190963	0.226349	-0.00388557	0.302407	0.236491	26S proteasome non-ATPase regulatory subunit 6 homolog [Source:UniProtKB/Swiss-Prot;Acc:Q93Y35]	Proteasome component (PCI) domain
Sh_Salba_v2_58336	1.44889	-0.330515	0.399016	0.501893	-0.0994145	-0.452377	0.0804746	-0.263622	0.658648	0.503073	-0.0920263	0.111494	0.155569	#N/A	#N/A
Sh_Salba_v2_60050	1.44334	0.369583	0.0768202	-0.0342232	0.472735	0.167178	0.0725746	0.129611	0.112354	0.0316172	-0.0535042	0.218359	0.268232	Tetratricopeptide repeat-containing protein [Source:UniProtKB/TrEMBL;Acc:F4HS68]	Tetratricopeptide repeat 1
Sh_Salba_v2_07616	1.44169	0.540958	0.317859	-0.131138	0.311013	-0.121253	-0.0357861	-0.140391	0.843414	0.378911	0.236435	-0.54741	0.43521	#N/A	#N/A
Sh_Salba_v2_39854	1.43732	0.426745	0.185874	-0.0924138	0.431679	-0.056045	0.188727	0.324831	0.20533	0.021595	0.433037	-0.190508	0.046561	Putative uncharacterized protein [Source:UniProtKB/TrEMBL;Acc:Q94B54]	NA
Sh_Salba_v2_104065	1.43444	0.156419	0.0906287	0.0585767	0.176891	-0.00226991	1.46863	-0.0132744	0.0666691	0.062291	0.0580596	0.0830504	0.0757856	#N/A	#N/A
Sh_Salba_v2_06163	1.43294	0.627164	-0.0167908	-0.2019	-0.365292	0.327208	0.131344	-0.650545	-0.477579	-1.1749	0.153681	1.21312	-0.561567	Mediator of RNA polymerase II transcription subunit 16 [Source:UniProtKB/Swiss-Prot;Acc:F4JGZ1]	NA
Sh_Salba_v2_82010	1.43217	0.264943	0.509548	-0.0110636	0.309395	-0.0822091	0.00732636	0.31354	0.0979406	-0.0214841	-0.18753	0.297723	0.508056	Tetratricopeptide repeat-containing protein [Source:UniProtKB/TrEMBL;Acc:F4K725]	Tetratricopeptide-like helical domain
Sh_Salba_v2_39051	1.42218	0.289979	0.288289	-0.303992	0.547733	0.169356	-0.126562	-0.0569479	-0.0676713	-0.482959	0.228552	0.657297	-0.317447	3-isopropylmalate dehydratase large subunit, chloroplastic [Source:UniProtKB/Swiss-Prot;Acc:Q94AR8]	Aconitase/3-isopropylmalate dehydratase large subunit, alpha/beta/alpha domain
Sh_Salba_v2_77208	1.42072	0.0960564	0.118785	0.125702	0.266194	-0.147258	-0.0597392	0.284144	0.780139	0.143066	-0.185102	-0.0857693	0.294715	Small nuclear ribonucleoprotein family protein [Source:UniProtKB/TrEMBL;Acc:F4JQU9]	LSM domain, eukaryotic/archaea-type
Sh_Salba_v2_45285	1.41934	0.292827	0.237888	0.297885	-0.485173	-0.0263601	0.629693	-0.061404	-0.484026	-0.0618707	0.47804	-0.0164782	0.206939	#N/A	#N/A
Sh_Salba_v2_104970	1.41899	0.269528	-0.59138	-0.0169197	0.148308	0.771493	-0.275617	-0.177077	-0.371548	-0.293813	-0.109683	0.4477	0.504826	Putative uncharacterized protein At4g00990 [Source:UniProtKB/TrEMBL;Acc:Q8VYB9]	JmjC domain
Sh_Salba_v2_83040	1.41819	0.387556	0.550888	-0.0326684	-0.010107	-0.0420345	-0.238474	-0.457824	0.704715	-0.149458	0.43202	0.102306	-0.48631	unknown protein; FUNCTIONS IN: molecular_function unknown; INVOLVED IN: biological_process unknown; LOCATED IN: membrane; EXPRESSED IN: 23 plant structures; EXPRESSED DURING: 15 growth stages; Has 35333 Blast hits to 34131 proteins in 2444 species: /.../ - 798; Bacteria - 22429; Metazoa - 974; Fungi - 991; Plants - 531; Viruses - 0; Other Eukaryotes - 9610 (source: NCBI BLink). [Source:TAIR;Acc:AT1G54920]	NA
Sh_Salba_v2_113227	1.41548	0.0682191	0.0426459	0.319106	0.217183	-0.324023	0.312896	0.320038	0.386238	0.0497999	-0.129374	0.222238	0.108951	VPS24.1 [Source:UniProtKB/TrEMBL;Acc:A0A178UMV9]	Snf7 family
Sh_Salba_v2_141711	1.41486	0.245218	0.789075	-1.00646	1.25206	0.76397	-0.0489619	0.521161	0.615011	0.311258	0.107101	-0.0694451	1.04316	#N/A	#N/A
Sh_Salba_v2_120077	1.40757	-0.0211256	0.183742	0.0417181	0.366672	0.149431	0.0748971	0.680917	-0.266642	0.46751	-0.0645891	0.00315122	0.254708	Mediator of RNA polymerase II transcription subunit 22a [Source:UniProtKB/Swiss-Prot;Acc:Q9SA42]	Mediator of RNA polymerase II transcription subunit 22
Sh_Salba_v2_54088	1.40655	0.593454	-1.73029	-0.168563	-0.00224203	0.0194464	0.701115	-0.403749	0.0382056	1.15379	-1.74055	0.359091	-1.73124	Probable protein phosphatase 2C 38 [Source:UniProtKB/Swiss-Prot;Acc:Q9LHJ9]	PPM-type phosphatase, divalent cation binding
Sh_Salba_v2_119441	1.4047	-0.383536	0.33433	0.479888	0.15581	0.777548	0.0885979	0.300015	-0.348191	-0.0534488	-0.29082	0.0541878	0.116651	GYF domain-containing protein [Source:UniProtKB/TrEMBL;Acc:Q9FMM3]	GYF domain
Sh_Salba_v2_82423	1.40253	0.397941	-0.167282	0.324559	0.574167	-0.0771625	0.0107312	0.13466	-0.116178	0.154006	0.284431	0.139221	0.119593	RanBP2-type zinc finger protein At1g67325 [Source:UniProtKB/Swiss-Prot;Acc:Q8GZ43]	Zinc finger, RanBP2-type
Sh_Salba_v2_41072	1.39431	0.366835	0.0362393	0.0588662	0.292835	-0.595076	-0.00593178	0.107891	0.524201	0.279791	0.291225	0.0663356	0.397736	#N/A	#N/A
Sh_Salba_v2_105546	1.3905	-0.515039	-1.34577	0.784567	-0.923426	-0.104579	-0.568112	0.554331	0.406002	-1.0642	0.51485	-2.98449	-0.381604	Calcium uptake protein, mitochondrial [Source:UniProtKB/Swiss-Prot;Acc:Q9SZ45]	EF-hand domain
Sh_Salba_v2_32669	1.3862	-0.455575	1.07349	-0.744645	-0.160874	-0.913886	-1.82401	0.181944	1.10836	-1.64266	0.920259	-0.576527	-0.66712	Auxin response factor 16 [Source:UniProtKB/Swiss-Prot;Acc:Q93YR9]	PB1 domain
Sh_Salba_v2_44133	1.3819	0.533537	-0.0112459	0.0867979	0.0640108	0.0217471	0.211334	-0.220286	-0.0850936	0.100038	0.157023	0.639479	0.036098	#N/A	#N/A
Sh_Salba_v2_69442	1.37631	0.260577	-0.00835887	0.183073	0.359098	0.623348	0.295772	0.231747	-0.170263	0.313636	-0.027423	-0.285174	0.0216206	Mediator of RNA polymerase II transcription subunit 16 [Source:UniProtKB/Swiss-Prot;Acc:F4JGZ1]	NA
Sh_Salba_v2_68586	1.37296	-0.34864	0.78177	-0.207521	0.403638	0.318892	-0.140563	0.203309	0.272496	0.527936	-0.415153	0.43756	-0.812487	Cyclopropane-fatty-acyl-phospholipid synthase [Source:UniProtKB/TrEMBL;Acc:Q8GZ28]	Amine oxidase
Sh_Salba_v2_38761	1.37122	0.313371	-0.028325	0.219029	0.191822	-0.508324	-0.0780714	-0.189041	0.125616	0.286246	0.658343	0.430302	0.195806	#N/A	#N/A
Sh_Salba_v2_43651	1.36763	0.0681121	0.158353	0.240341	0.199586	0.0227072	-0.14364	0.0241017	0.421268	0.169001	0.197044	0.156397	0.182805	DIS2 [Source:UniProtKB/TrEMBL;Acc:A0A178WAY2]	Actin-related protein 2/3 complex subunit 2
Sh_Salba_v2_42979	1.36038	0.293241	0.392157	-0.150914	0.417284	-0.264139	-0.00716157	0.197349	-0.0724387	0.395703	0.686119	-0.0437985	0.0176597	Putative uncharacterized protein At4g01810 [Source:UniProtKB/TrEMBL;Acc:Q84WV4]	von Willebrand factor, type A
Sh_Salba_v2_100094	1.35912	-1.83021	-1.90687	-0.0997066	-1.80873	-1.99971	0.182314	-2.01896	-1.97556	-1.92525	1.99383	-1.91784	0.429981	Glutaredoxin-C4 [Source:UniProtKB/Swiss-Prot;Acc:Q8LFQ6]	Glutaredoxin
Sh_Salba_v2_26469	1.35694	0.307545	-0.0383041	-0.236121	0.0190216	-0.151589	-0.0393887	-0.0947831	0.624225	0.351826	0.355536	0.0644627	0.435846	Guanosine nucleotide diphosphate dissociation inhibitor [Source:UniProtKB/TrEMBL;Acc:A0A178VFJ4]	Rab GDI protein
Sh_Salba_v2_113898	1.35447	0.111501	-0.0487072	-0.119609	0.414154	0.63098	-0.00566009	0.0748582	0.553376	0.120799	-0.82134	0.228975	-0.0524339	HESO1 [Source:UniProtKB/TrEMBL;Acc:A0A178VNX4]	NA
Sh_Salba_v2_06884	1.35068	0.384238	-0.80196	0.535687	0.498484	0.300096	0.473766	-0.122101	-0.131822	0.0857083	-0.943335	0.312752	0.598339	chromatin remodeling 8 [Source:TAIR;Acc:AT2G18760]	SNF2-related, N-terminal domain
Sh_Salba_v2_40267	1.34969	0.115175	0.0554666	-0.151445	0.242428	-0.020088	0.148755	0.156073	0.0747036	0.421064	0.464338	0.186212	0.22506	transcription regulator NOT2/NOT3/NOT5 family protein [Source:TAIR;Acc:AT5G18230]	CCR4-Not complex component, Not N-terminal domain
Sh_Salba_v2_50128	1.34835	0.213542	0.153491	0.0560145	0.281723	0.189649	0	0.414978	0.0789589	0.163548	0.174649	-0.0810812	-0.111192	Protein FAR1-RELATED SEQUENCE 7 [Source:UniProtKB/Swiss-Prot;Acc:Q9M8J3]	FAR1 DNA binding domain
Sh_Salba_v2_80814	1.3422	0.509834	0.116697	0.277262	-0.407289	0.357287	-0.192562	0.0158932	-0.0879269	0.343615	0.362561	-0.0845884	0.178302	Nuclear pore complex protein NUP98A [Source:UniProtKB/Swiss-Prot;Acc:Q8RY25]	Peptidase S59, nucleoporin
Sh_Salba_v2_93015	1.33909	0.137559	-0.0143884	-0.199847	0.118021	0.36468	0.222168	-0.0890459	0.441554	0.247891	0.32826	0.0715834	0.102747	Protein TOPLESS [Source:UniProtKB/Swiss-Prot;Acc:Q94AI7]	WD40 repeat
Sh_Salba_v2_36861	1.33838	0.0961776	0.254978	0.0767102	0.601392	0.0269457	0.202188	0.201254	-0.13564	0.0673885	-0.0447689	0.32823	0.399084	Proteasome subunit alpha type-5-B [Source:UniProtKB/Swiss-Prot;Acc:Q42134]	Proteasome alpha-subunit, N-terminal domain
Sh_Salba_v2_44034	1.33646	0.304767	0.162615	-0.0150688	0.572746	-0.0828943	0.108483	0.150187	-0.394432	0.486141	0.0408687	0.253608	0.24448	Gb|AAB95243.1 [Source:UniProtKB/TrEMBL;Acc:Q9FFV7]	Proteasome maturation factor Ump1
Sh_Salba_v2_19557	1.33005	0.0303798	0.716088	-2.36722	-0.822312	0.0315246	-0.623662	-0.81637	-0.100882	-1.1493	1.10985	-0.850523	-0.156852	Probable serine/threonine-protein kinase PBL3 [Source:UniProtKB/Swiss-Prot;Acc:O49840]	Protein kinase domain
Sh_Salba_v2_101532	1.3279	0.0640597	0.0573206	0.176569	0.433685	0.038074	0.0924706	0.205488	0.233242	0.207129	0.126285	0.00875273	0.454827	Proline-rich spliceosome-associated family protein / zinc knuckle (CCHC-type) family protein [Source:UniProtKB/TrEMBL;Acc:Q93YW4]	Zinc finger, CCHC-type
Sh_Salba_v2_95956	1.32443	-0.119847	0.150862	0.450494	-0.0494946	0.252425	0.0424718	0.174334	0.128608	0.1131	-0.336334	0.276704	0.433533	Vacuolar protein sorting-associated protein 9A [Source:UniProtKB/Swiss-Prot;Acc:Q9LT31]	VPS9 domain
Sh_Salba_v2_118793	1.32202	0.268933	0.070359	-0.0807553	0.029187	0.0229635	0.381525	0.126789	-0.0374282	0.563563	0.30238	0.108217	-0.0180541	Protein PEROXIN-4 [Source:UniProtKB/Swiss-Prot;Acc:Q8LGF7]	Ubiquitin-conjugating enzyme E2
Sh_Salba_v2_01726	1.32107	0.326585	0.0974197	-0.198328	0.348531	0.277468	0.235931	-0.0702531	-0.0485968	0.390461	0.416327	0.118461	0.0561883	Centromere protein O [Source:UniProtKB/TrEMBL;Acc:Q8GUP4]	Centromere protein O
Sh_Salba_v2_41467	1.31949	0.520897	0.293468	-0.038673	0.17032	-0.14988	0.033748	-0.0119652	0.249549	0.227365	0.215919	0.223475	0.288323	C3HC zinc finger-like protein [Source:UniProtKB/TrEMBL;Acc:F4I045]	Zinc finger, C3HC-like
Sh_Salba_v2_03634	1.30924	0.0716742	-0.133314	0.146671	0.433053	0.16461	0.151749	0.518155	0.0170262	0.150433	0.34903	0.0907123	-0.24978	#N/A	#N/A
Sh_Salba_v2_55961	1.30855	-0.040862	0.345407	0.00119613	0.268964	-0.00439629	-0.0762798	0.246163	0.110196	0.230601	0.123715	0.440763	0.448705	CTC-interacting domain 4 [Source:UniProtKB/TrEMBL;Acc:A0A1I9LLC0]	LsmAD domain
Sh_Salba_v2_138475	1.30505	-0.752265	0.01103	0.45028	-1.09709	0.199266	-0.251136	-0.0576251	-0.317459	-0.158722	1.23639	-0.841377	-1.97841	Ypt/Rab-GAP domain of gyp1p superfamily protein [Source:UniProtKB/TrEMBL;Acc:F4JF82]	Rab-GTPase-TBC domain
Sh_Salba_v2_09042	1.29916	-0.00308152	0.44984	0.188378	-0.226831	0.341092	0.159386	-0.607317	-0.0741175	0.205711	-0.249307	0.43817	0.626312	Cyclin-C1-2 [Source:UniProtKB/TrEMBL;Acc:F4K359]	Cyclin, N-terminal
Sh_Salba_v2_24199	1.29782	0.324117	0.164196	0.0373818	0.165032	0.010566	0.183496	0.0967445	-0.303433	0.543448	0.233903	0.324643	0.274138	Eukaryotic translation initiation factor 4B1 [Source:UniProtKB/Swiss-Prot;Acc:Q9LIN5]	Plant specific eukaryotic initiation factor 4B
Sh_Salba_v2_20768	1.29065	0.154856	0.620561	-0.404015	0.465394	-0.27309	0.403692	0.161044	-0.283762	0.339086	0.481705	0.329338	0.0288587	Putative uncharacterized protein [Source:UniProtKB/TrEMBL;Acc:Q8GYI5]	NA
Sh_Salba_v2_09290	1.28427	0.097427	-0.130633	0.123584	0.305166	0.58071	0.101946	0.310868	-0.148201	0.213425	-0.00857435	0.272834	0.245721	Protein OBERON 2 [Source:UniProtKB/Swiss-Prot;Acc:Q9LUB7]	Zinc finger, PHD-type
Sh_Salba_v2_95727	1.27883	0.0192943	-0.0650672	0.122779	-0.215815	0.003571	-0.0599563	0.692233	-0.269055	-0.650839	0.898759	0.316959	-1.33956	Kinase domain-containing protein [Source:UniProtKB/TrEMBL;Acc:Q93YN1]	Protein kinase domain
Sh_Salba_v2_112252	1.27725	-0.0730658	0.757399	0.0409238	-0.409002	0.0393991	-0.210136	0.269552	0.541522	1.08387	-0.276714	-1.22829	0.39654	ATP-dependent (S)-NAD(P)H-hydrate dehydratase [Source:UniProtKB/TrEMBL;Acc:A0A178UA58]	ATP-dependent (S)-NAD(P)H-hydrate dehydratase
Sh_Salba_v2_113459	1.27557	-0.947187	-0.168726	-1.05639	0.748563	-1.1144	-1.07548	0.743182	-1.08956	0.181531	-1.04381	-1.03197	0.628853	AT5g38690/MBB18_24 [Source:UniProtKB/TrEMBL;Acc:Q8RW95]	DDT domain
Sh_Salba_v2_125731	1.27508	0.277714	-0.403744	0.259181	-0.438393	0.202055	-0.432302	-0.227298	0.398613	-0.107788	0.428681	0.544494	-0.0986374	MATH domain-containing protein [Source:UniProtKB/TrEMBL;Acc:A8MQL1]	MATH/TRAF domain
Sh_Salba_v2_105250	1.27348	-1.11979	0.601438	0.562875	0.171353	-1.55374	0.0350167	-0.110821	-0.45266	-1.2432	-0.452058	0.261328	0.104151	Protein kinase superfamily protein [Source:UniProtKB/TrEMBL;Acc:F4JDN8]	Protein kinase domain
Sh_Salba_v2_69136	1.27087	0.096859	-0.216296	0.502138	0.417979	0.198793	0.410566	0.382349	0.0503965	-0.241493	-0.0622738	-0.0246009	0.112926	Alanyl-tRNA synthetase [Source:TAIR;Acc:AT1G50200]	Alanine-tRNA ligase, class IIc
Sh_Salba_v2_102277	1.26789	0.236288	0.142279	0.228039	0.470513	-0.115033	-0.0446089	0.135323	0.33569	-0.0369658	0.26704	0.204394	0.120965	Protein CHROMATIN REMODELING 5 [Source:UniProtKB/Swiss-Prot;Acc:F4IV99]	SNF2-related, N-terminal domain
Sh_Salba_v2_82979	1.26293	0.313341	0.413835	-0.0370582	0.43559	-0.109866	0.0944976	0.0455914	0.583645	0.37682	-0.0800321	0.105661	0.0992679	Expressed protein [Source:UniProtKB/TrEMBL;Acc:O64621]	NA
Sh_Salba_v2_40761	1.25401	0.244004	-0.0385584	0.067616	0.00811446	0.384256	0.0701012	0.0955029	0.138072	0.25596	0.258499	0.173813	0.20572	modifier of snc1 [Source:TAIR;Acc:AT4G24680]	BAT2, N-terminal
Sh_Salba_v2_14137	1.25392	0.459429	0.134619	0.219245	-0.125897	0.180027	0.00797301	-0.42781	0.012446	-0.052979	0.372982	0.378293	0.232901	Golgin candidate 4 [Source:UniProtKB/Swiss-Prot;Acc:Q8VYU6]	NA
Sh_Salba_v2_27017	1.22752	0.2318	-0.0819256	-0.0104192	0.0347517	0.135066	-0.460712	0.206398	0.399011	0.554234	0.169999	0.0377696	0.462704	Putative uncharacterized protein At4g31880 [Source:UniProtKB/TrEMBL;Acc:Q8GUP3]	Armadillo-like helical
Sh_Salba_v2_34160	1.22724	0.546819	-0.415178	0.0115286	0.351386	0.110451	0.176109	0.144004	-0.0413092	0.244139	0.271413	0.187491	0.163538	Vacuolar protein sorting-associated protein 32 homolog 1 [Source:UniProtKB/Swiss-Prot;Acc:O82197]	Snf7 family
Sh_Salba_v2_46286	1.22335	-0.230958	0.363852	-0.0519496	0.204638	-0.026029	-0.443903	0.948853	0.0798264	0.424934	-0.385312	0.433402	-0.624745	Flowering time control protein FCA [Source:UniProtKB/Swiss-Prot;Acc:O04425]	RNA recognition motif domain
Sh_Salba_v2_03813	1.21676	0.323999	0.349028	-0.16004	0.410804	0.292589	-0.309076	0.246391	-0.0650543	0.0166938	-0.371866	0.627339	0.315904	#N/A	#N/A
Sh_Salba_v2_87238	1.19529	0.00981052	0.37661	-0.396709	0.452758	0.025604	0.401234	0.428742	-0.198382	0.280481	0.268488	0.491093	0.134483	RPB15.9.9 [Source:UniProtKB/TrEMBL;Acc:A0A178UIQ5]	RNA polymerase II, Rpb4
Sh_Salba_v2_19389	1.16965	-0.475549	0.386142	-0.276648	0.282917	-0.714205	0.539041	-0.688564	-0.199761	-1.16837	0.458597	0.490246	-0.963548	BB2 [Source:UniProtKB/TrEMBL;Acc:A0A178VG02]	Zinc finger, RING-type
Sh_Salba_v2_05568	1.16715	0.00561845	0.320628	-0.0632053	0.243052	0.310464	0.0626732	0.140892	0.412313	0.00796573	0.0673299	0.263306	0.0060167	Importin subunit beta-1 [Source:UniProtKB/Swiss-Prot;Acc:Q9FJD4]	Importin-beta, N-terminal domain
Sh_Salba_v2_28639	1.15734	0.276309	-0.187368	0.090091	0.369674	0.483104	0.402105	0.110254	-0.455246	0.18636	0.235658	-0.476042	0.379457	SMR domain-containing protein At5g58720 [Source:UniProtKB/Swiss-Prot;Acc:O65573]	Smr domain
Sh_Salba_v2_112567	1.1254	0.231067	-0.184215	-0.351227	0.36901	0.528999	0.350989	0.0477786	-0.549996	-0.309901	0.84284	0.00640945	-0.176083	Histone-lysine N-methyltransferase ATX5 [Source:UniProtKB/Swiss-Prot;Acc:Q8GZ42]	PWWP domain
Sh_Salba_v2_40397	1.11287	0.265597	0.159409	-0.0215428	0.202148	0.210687	0.195482	0.421392	0.1896	0.38638	0.186246	-0.0734279	0.043505	CCR4-NOT transcription complex subunit 1 domain protein [Source:UniProtKB/TrEMBL;Acc:F4HVV6]	CCR4-Not complex component, Not1, C-terminal
Sh_Salba_v2_66528	1.08858	1.53651	-2.15336	-2.18871	0.154889	-0.192962	-0.350757	-2.26	0.423555	-2.16235	-0.22733	1.08171	-2.15843	At1g65720/F1E22_13 [Source:UniProtKB/TrEMBL;Acc:Q9SHY3]	NA
Sh_Salba_v2_53271	1.08325	-1.85039	0.560672	-0.204423	-0.0763273	0.0115104	-0.306298	0.373503	-0.172476	-0.296673	-1.81289	-1.07288	-0.220403	At5g12110 [Source:UniProtKB/TrEMBL;Acc:Q29PY2]	Translation elongation factor EF1B, beta/delta chains, conserved site
Sh_Salba_v2_67341	1.07151	-1.64933	0.2324	0.447456	-0.697257	-0.617514	0.0385168	0.179293	-1.79264	0.21315	0.479894	-1.73688	-0.446347	#N/A	#N/A
Sh_Salba_v2_10066	0.871199	0.313138	-3.53339	1.61107	-0.681077	0.276299	0.223155	-1.0811	-1.50788	-2.28536	-0.289139	-0.892114	-1.63861	Transducin/WD40 domain-containing protein [Source:UniProtKB/TrEMBL;Acc:Q9FND4]	WD40 repeat
Sh_Salba_v2_93201	0.618764	1.05923	-2.56375	-4.10979	-1.43984	0.258196	0.200031	-4.17152	-0.119661	-2.73003	-0.445902	-0.170046	-4.08398	Actin-related protein 8 [Source:UniProtKB/Swiss-Prot;Acc:Q9FKT0]	F-box domain

### Sheet: Cluster 2
ID	Seed	D3-Cotyledon	D3-Shoot	D12-Shoot	D12-P1	D69-P1-P2	D69-P3-P4	D69-P5-P6-P7	D69-Internode	D158-RacemeTopHalf	D158-RacemeBottomHalf	D159-Flowers	D164-Flowers
Sh_Salba_v2_37925	-2.24399	0.172639	-0.243034	0.880289	-0.26176	-0.0778546	0.318792	0.977977	0.207979	-0.464939	0.0490819	0.101552	-0.529802
Sh_Salba_v2_38145	-2.44718	0.782084	0.273172	-0.049592	-0.62608	0.415313	-0.208838	0.244051	0.539234	0.621944	0.260495	0.372092	0.216516
Sh_Salba_v2_69957	-5.24312	-0.021104	0.277003	0.612867	-0.78714	0.429574	0.634643	-0.72932	0.434736	1.21927	0.262252	-0.809294	0.0790323
Sh_Salba_v2_74353	-2.35465	0.117133	-0.252336	0.931726	0.223961	0.340075	0.14071	0.128008	0.633304	0.364863	0.210281	0.567129	-0.146995
Sh_Salba_v2_77645	-5.63452	-0.668853	-0.0385605	-0.641736	-1.48254	-0.478545	0.916172	0.890079	0.0628945	0.555472	0.644435	0.530217	0.912406
Sh_Salba_v2_78064	-4.13526	0.232136	-0.944543	-0.374852	-0.857864	0.363994	0.701547	0.972411	0.674148	-0.0280298	-0.0494543	0.0311335	1.20891
Sh_Salba_v2_81310	-5.49145	0.936471	-0.0935565	0.328992	-0.835311	-0.182676	0.206717	0.443208	-0.537505	0.667798	-0.138783	0.672745	0.541008
Sh_Salba_v2_83456	-4.21061	0.947321	0.384017	0.282502	-0.616295	0.484871	-0.0120316	-0.551346	0.888436	0.287609	0.460768	-0.0193535	-0.338626
Sh_Salba_v2_84301	-1.7994	0.764658	-0.886456	0.762193	0.308314	0.747335	0.295318	1.09974	-0.81487	0.757277	0.653808	0.746114	0.887195
Sh_Salba_v2_84610	-1.53601	0.483911	0.182887	0.287585	-0.416315	0.809338	0.437023	0.585767	-0.12805	-0.286428	0.0113607	0.253735	-0.0332057
Sh_Salba_v2_96092	-3.78211	0.288547	0.209812	0.187418	-0.256935	0.824385	0.213154	-0.0370467	0.127818	-0.05695	-0.144733	0.565598	0.710271
Sh_Salba_v2_98911	-4.24511	0.470725	0.658439	0.0860838	0.367824	0.229866	0.206796	-0.0430864	0.269493	0.372721	0.42479	0.644722	0.165506
Sh_Salba_v2_99411	-3.24928	1.31372	-0.511258	0.0922941	-0.197019	0.19206	0.0633316	-0.310657	-0.0279752	0.304782	0.964277	0.589952	0.24223
Sh_Salba_v2_109958	-1.31574	0.295474	0.428095	0.631148	-0.375597	0.84923	0.290051	-0.119338	0.226425	0.410865	1.00014	0.478405	0.267414
Sh_Salba_v2_116669	-0.898525	0.901091	0.0574506	0.34085	-0.103621	0.544098	-0.0408713	0.295995	0.4947	0.28538	1.37207	0.15307	-0.307955
Sh_Salba_v2_121441	-0.597452	0.141722	0.529166	0.285833	-0.345553	0.8749	0.334541	0.377283	0.0395083	1.03975	0.56469	0.377265	0.419921
Sh_Salba_v2_136219	-2.13128	0.752771	0.54527	0.192846	-0.724327	0.707779	0.0297805	-0.057143	0.210826	0.108076	0.793183	0.189128	0.115756
Sh_Salba_v2_137669	-1.36885	0.898703	-0.128738	0.0863298	-0.725114	0.328198	0.381315	-0.278676	-0.165929	0.594171	0.577953	0.486876	-0.330671
Sh_Salba_v2_138617	-1.36655	1.44097	-0.416897	0.754879	-0.209498	0.524692	0.106487	0.563385	0.23804	1.54279	-0.0921218	0.4344	0.818591
Sh_Salba_v2_139439	-0.820507	0.0308085	0.964497	1.18946	0.485602	-0.206673	0.215452	0.724952	0.568607	0.385458	0.960185	0.800877	-0.22876
Sh_Salba_v2_142127	-2.10158	1.26209	-0.960698	1.0382	-1.29063	-0.329139	-0.0877631	0.564023	-0.514017	-0.447713	-0.0296975	-0.529717	-0.180548
Sh_Salba_v2_144456	-1.85428	0.144147	-0.0112934	0.793564	-1.23192	0.768328	1.46239	0.803433	-0.869976	0.404336	0.492527	0.909003	0.517409
Sh_Salba_v2_16828	-3.8458	1.16536	0.411611	0.259538	-0.840142	-0.491597	0.263325	-0.474535	-0.534532	0.218945	1.19459	0.58869	0.0182534
Sh_Salba_v2_21069	-3.42005	0.680116	-0.324797	0.56723	-0.79299	0.345906	-0.066241	-0.0499257	-0.167666	-0.858595	-0.51498	1.06235	0.724027
Sh_Salba_v2_29508	-3.03574	0.481824	-0.481415	0.133374	0.176288	-0.808136	0.643207	0.0643327	-0.819187	0.410136	0.131389	1.35691	0.900817
Sh_Salba_v2_30467	-0.748791	0.424597	-0.0590499	0.768664	-0.380178	-0.0984834	0.612882	-0.0748311	0.246589	0.301472	0.33372	0.122029	0.213638
Sh_Salba_v2_30660	-3.74519	0.885457	0.0748989	0.0772863	-0.2431	0.0923551	0.129021	0.219928	-0.60122	0.0440618	0.475252	0.941946	0.581418
Sh_Salba_v2_30889	-1.2241	0.446631	-0.349841	0.750937	-0.479275	0.203519	0.127604	0.482367	0.283557	-0.0662908	0.188164	0.61928	0.254952
Sh_Salba_v2_32383	-0.766261	-0.154979	-0.432857	0.982483	-0.596487	-0.487112	0.30181	0.332464	0.500032	-0.576273	0.235756	0.388483	0.0470511
Sh_Salba_v2_37846	-6.63741	-0.0128023	0.511426	0.142893	-1.4419	0.324944	0.385053	0.741184	-0.162606	-0.764113	0.302673	-0.51426	-0.624598
Sh_Salba_v2_38658	-4.71049	0.193152	-0.144966	0.224358	-0.811926	0.420731	1.48291	0.0935302	-0.286498	-0.450155	0.0693953	0.704062	0.0474184
Sh_Salba_v2_39096	-2.96342	0.761399	0.215648	0.507398	-2.25592	-0.0569315	0.456617	0.483145	0.212048	0.107381	-0.0127476	0.357789	0.207141
Sh_Salba_v2_40016	-2.79308	1.23596	0.994115	0.681548	-1.16891	0.367982	-0.367616	0.479705	-0.209257	0.114165	-0.405581	0.612077	-0.142658
Sh_Salba_v2_40146	-2.15285	0.735789	0.306058	0.303189	-0.280303	0.381362	0.350286	0.117978	0.798286	-0.236422	1.00237	0.341818	-0.182273
Sh_Salba_v2_40488	-2.91534	0.106029	0.117692	0.891318	-0.318261	-0.0613699	0.233681	0.532677	-0.187631	-0.218498	-0.0191932	0.448372	0.240092
Sh_Salba_v2_43113	-0.624577	0.0106602	0.119392	0.709824	-0.25205	0.0877684	0.513534	0.173039	0.573581	-0.149955	0.065634	0.225817	0.43401
Sh_Salba_v2_50461	-2.77651	1.04808	0.375104	0.724917	-0.746256	-0.370882	1.55662	-0.908494	-0.437119	0.207952	-0.551786	0.641856	0.436841
Sh_Salba_v2_50700	-1.33464	0.279728	0.096249	0.541518	-0.0863335	0.0535705	0.496384	0.439745	0.365043	-0.23319	-0.0515606	0.462108	0.467426
Sh_Salba_v2_50866	-2.20514	0.236745	0.622999	0.720871	-0.566932	-0.0321833	0.314897	0.508614	0.16814	-0.0391769	-0.259792	-0.192651	0.469753
Sh_Salba_v2_56591	-5.03174	0.660905	0.0448404	-0.351946	-0.894473	0.534161	0.149435	0.0926802	0.0572923	0.680221	0.961398	0.221888	0.246338
Sh_Salba_v2_57459	-3.10311	0.889772	0.469919	0.193642	-0.624746	0.795768	0.303467	0.656733	-0.260976	-0.174107	0.0668674	0.00478807	0.0106959
Sh_Salba_v2_57666	-5.30904	-0.038247	0.034558	0.421881	-0.47083	0.0569786	0.292404	0.894025	0.408995	0.111935	-0.0287984	0.583697	0.593905
Sh_Salba_v2_58984	-3.1441	0.620991	0.435278	0.625778	-0.565192	0.440458	0.903336	-0.512284	-0.113388	-0.0661499	-0.106493	0.499189	0.28462
Sh_Salba_v2_59858	-5.77575	-0.451181	-0.80446	1.4762	-0.992496	-1.46005	-1.21677	-0.566526	1.2721	-1.01221	-0.795778	-0.429164	-0.909892
Sh_Salba_v2_60788	-0.641704	-0.152418	-0.13497	0.739328	-0.286703	0.390729	0.434502	0.649608	0.120887	-0.0555812	-0.164547	0.16911	0.14308
Sh_Salba_v2_60822	-1.65177	-0.0219029	0.756435	1.05267	0.0534216	0.177269	0.825298	0.191413	0.733427	0.576337	0.15903	0.78775	0.410053
Sh_Salba_v2_61959	-1.75221	0.494785	0.171951	0.0933529	0.149734	0.00812449	1.51114	0.117107	0.756073	-0.262959	1.04288	-0.111262	0.26451
Sh_Salba_v2_62269	-1.46187	-0.0386359	0.700592	0.717119	-0.304637	0.436192	-0.273606	0.254323	0.586368	0.365426	-0.190663	1.05231	0.81119
Sh_Salba_v2_62316	-3.79698	0.60303	0.421453	0.331157	-0.733785	0.536374	0.103945	0.805166	0.212466	0.680432	0.309096	-0.254131	-0.392744
Sh_Salba_v2_62603	-3.80788	0.352237	-0.127624	0.25124	0.0148032	0.0287887	0.75782	0.509795	-0.977783	-0.485919	0.518947	1.22588	0.724352
Sh_Salba_v2_63185	-1.06842	0.068019	0.465592	0.269734	-0.468408	0.404409	0.051613	1.1423	0.0700879	0.241657	-0.167221	0.28853	0.0505733
Sh_Salba_v2_65488	-2.84696	-0.0323738	0.132003	0.598224	-1.20955	0.645021	0.252738	0.318368	-0.39055	0.144163	0.462773	-0.471056	0.840447
Sh_Salba_v2_66918	-3.98348	0.559972	-0.133868	-0.108696	0.201595	0.549268	0.789438	1.07013	-0.452186	-0.082443	-0.474009	0.769705	0.241804
Sh_Salba_v2_66924	-3.71384	0.346633	-0.650499	-1.53289	-2.02146	0.962288	0.922583	-0.848867	-0.155471	0.748642	0.864949	0.406839	0.943728
Sh_Salba_v2_67333	-3.37969	-0.20725	-0.0762895	0.521618	-0.695031	0.284499	-0.480148	1.01647	0.0229082	0.53737	0.847422	-0.579386	0.000579
Sh_Salba_v2_67337	-2.81831	0.290978	0.234004	0.460499	-0.189149	0.393358	0.47234	0.605273	-0.421412	0.0439286	0.470382	0.109997	-0.165055
Sh_Salba_v2_67495	-1.68439	0.264572	-0.14049	-0.0663924	-0.153332	0.718233	0.11888	0.376866	0.469384	-0.348262	0.591858	0.593813	-0.405115
Sh_Salba_v2_68534	-4.10094	0.143463	-0.517839	-0.12154	-0.209874	-0.883909	0.899618	0.447984	-1.12871	-1.08258	0.732214	-0.335944	0.287977
Sh_Salba_v2_69036	-1.77502	1.18199	-0.906615	-0.398912	-0.501228	0.303932	0.288506	0.273208	-0.177948	-0.125694	0.176131	0.785195	0.92501
Sh_Salba_v2_69159	-1.06295	0.0500165	0.141538	-0.200356	-0.404519	0.517326	0.435494	0.561165	0.14377	-0.188584	0.168635	0.829078	0.540073
Sh_Salba_v2_69665	-0.136498	0.2112	0.275798	0.290008	0.379535	0.276549	0.303354	0.430999	0.263117	0.412337	0.188335	0.376458	0.109199
Sh_Salba_v2_69764	-5.60341	-0.541524	0.0241703	0.947478	-0.12929	0.593805	0.257214	-0.892776	-0.745599	0.530991	0.387996	-0.0195703	0.704155
Sh_Salba_v2_69953	-5.50909	-0.2808	-0.47759	0.103349	-1.41984	0.653349	0.0900781	-0.354458	0.0411835	1.06197	0.124659	0.0443299	0.945009
Sh_Salba_v2_69955	-2.73113	-0.591792	0.561091	0.910337	-0.947003	0.544878	1.00071	0.459656	0.921312	0.0660498	0.135933	0.00630318	0.299953
Sh_Salba_v2_70380	-1.53674	0.56411	0.634829	0.560931	-1.04922	0.795055	-0.124591	0.056187	-0.211663	0.505399	0.486895	-0.468932	0.385973
Sh_Salba_v2_70639	-2.86851	0.113955	-0.168837	0.334078	-0.677614	0.00742029	0.229912	0.564118	0.880793	0.20087	0.125603	0.373784	0.533194
Sh_Salba_v2_71422	-1.67876	0.860081	0.480248	0.402098	-0.371102	0.252801	0.16698	0.0404262	-0.267323	0.234383	0.531609	0.472511	0.689073
Sh_Salba_v2_71837	-3.51639	-0.645085	0.0628028	0.181931	-0.474967	-0.833147	0.601861	0.533195	1.1278	0.0473412	0.682149	-0.405506	-0.884591
Sh_Salba_v2_71927	-6.09969	-0.434622	-0.0480019	0.122157	-0.791385	0.0156706	0.237866	0.891201	0.936816	-0.0899147	-0.140174	0.415138	0.648653
Sh_Salba_v2_72212	-0.8401	-0.119787	-0.0268001	0.436068	0.0488103	0.695529	0.674264	0.46036	0.205456	0.241916	-0.0214479	0.033485	0.00462014
Sh_Salba_v2_72289	-4.38405	-0.288742	-0.555262	0.0104402	0.412521	1.399	-0.663461	0.464849	-0.360469	-0.951397	-2.19805	0.184704	1.10988
Sh_Salba_v2_72694	-2.5435	0.41094	-1.16595	0.549435	-1.11389	0.828187	-0.530118	0.863484	0.722574	-0.0423088	-1.29255	-0.0803625	-0.122295
Sh_Salba_v2_72864	-5.76883	0.0803218	-0.0124727	0.864314	-0.846936	-0.909304	0.677213	1.67354	0.00897627	-1.03205	-0.747222	-0.291715	0.200614
Sh_Salba_v2_73335	-2.94376	0.63083	-0.502387	0.338169	0.0665075	0.989552	0.873887	0.908023	0.122167	-0.65554	-0.883023	-0.0077055	0.162002
Sh_Salba_v2_73385	-5.28939	0.35983	-1.35357	-0.10289	-0.722571	1.28761	-2.42556	1.45525	0.839486	1.16043	-1.22713	-1.68324	-0.390319
Sh_Salba_v2_73918	-3.66069	0.404024	0.284564	0.023028	-0.280785	0.491538	0.205282	0.829253	0.157856	0.42785	-0.463742	0.649818	0.4949
Sh_Salba_v2_74173	-3.8801	0.954453	0.39258	-0.768984	-0.809924	0.262897	0.325534	0.136999	1.2484	0.639097	0.220562	-0.0682168	-0.0910573
Sh_Salba_v2_74217	-0.406641	0.428994	0.0976303	-0.0616976	0.0245221	0.610976	0.129094	0.232742	0.197664	0.0571132	0.44999	0.416343	0.337568
Sh_Salba_v2_74377	-0.773356	0.716681	-0.442352	0.57861	-0.235713	0.244619	-0.370843	0.428695	0.689137	0.669897	0.112577	-0.919837	0.258606
Sh_Salba_v2_74379	-5.48873	-0.283411	-0.408828	-0.627242	-0.022617	-0.0930828	1.10523	0.936316	-0.34397	0.083949	-0.77778	0.129751	0.867971
Sh_Salba_v2_74924	-0.961938	0.229308	0.271655	0.0639526	-0.169593	0.644794	0.418893	0.721817	0.124214	0.0449198	0.0752845	0.542808	0.0846167
Sh_Salba_v2_75019	-7.92534	-0.264412	0.311582	-0.0695642	-0.16479	1.12638	0.86195	-0.633386	0.695439	-0.372458	0.328912	-0.108854	0.441959
Sh_Salba_v2_75156	-4.0532	0.625996	0.212565	0.572549	-0.755274	0.708668	1.04437	0.399789	0.387871	-0.0798702	0.367117	-0.515701	-0.206705
Sh_Salba_v2_76425	-1.72268	0.630132	0.12771	0.0764211	-0.188196	0.197975	0.413659	0.755488	0.132893	0.123714	0.239312	0.433296	0.330959
Sh_Salba_v2_76982	-5.64341	0.0065075	0.222616	-0.426338	0.156474	0.206591	0.264445	0.186085	0.489757	0.248595	0.593919	0.225591	1.04407
Sh_Salba_v2_76995	-0.591087	0.215062	0.133392	0.423308	-0.522297	0.145023	0.271491	0.0609764	0.0207326	0.52865	0.0516819	0.574634	1.23745
Sh_Salba_v2_77031	-4.41698	0.659015	0.761315	-0.418537	-0.27847	0.151148	0.512389	0.858437	0.393632	0.00478296	0.203567	0.290193	-0.251405
Sh_Salba_v2_77181	-3.6558	-0.113141	0.421491	0.814497	-0.490888	-0.0319186	0.263662	0.918888	-0.332571	0.055207	-0.0904882	0.321077	0.74782
Sh_Salba_v2_77318	-3.2097	1.22096	0.354479	0.0665674	-0.111984	0.360835	0.378062	-0.46101	0.328319	0.472586	0.132371	0.50518	0.820389
Sh_Salba_v2_78922	-1.60682	0.0825184	0.314452	0.0449889	-0.280214	0.180723	0.044968	0.585496	-0.0124517	0.233294	0.40979	0.726994	0.971523
Sh_Salba_v2_79486	-4.8262	-0.0631627	0.00382237	-1.16396	-1.52427	-1.97982	-0.942463	0.986272	-0.408216	1.15626	0.478212	1.26489	-0.386255
Sh_Salba_v2_79524	-1.46946	0.355884	-0.0377996	0.300357	-0.807895	0.0155169	0.137507	0.193943	-0.371881	-0.0536351	0.17666	0.66137	1.19594
Sh_Salba_v2_79695	-3.1921	0.657433	0.263912	0.45104	-0.0170445	0.205413	-0.014073	0.925737	0.346652	0.628595	0.378335	0.283856	0.418117
Sh_Salba_v2_80167	-2.95843	0.152218	0.231564	0.270914	0.650766	-0.554058	-0.0457357	0.873164	0.40486	-0.571806	1.50541	0.129847	0.667802
Sh_Salba_v2_80180	-3.65466	0.27745	0.733231	-0.0957632	-0.669393	0.379787	0.395963	0.615708	0.536267	0.492546	0.622541	0.458089	0.191136
Sh_Salba_v2_80213	-2.63809	0.0808876	0.108823	-0.38229	-1.20413	0.751046	-0.836266	0.60079	0.975346	0.994622	0.363001	0.286852	0.322864
Sh_Salba_v2_80616	-0.0417182	0.377631	-0.473423	2.14398	0.124493	0.977471	-0.511712	1.15455	0.483395	0.906779	0.641532	0.805921	-0.466814
Sh_Salba_v2_80662	-4.71422	-0.681084	-0.406422	0.378123	-0.267506	0.805555	1.1615	1.8472	-0.900757	-0.520163	-0.674419	-0.259003	-0.823983
Sh_Salba_v2_80759	-4.82865	0.359807	0.500969	0.405481	-0.274974	0.451245	-0.0916684	-0.492922	0.816346	0.345607	0.0545007	0.371512	0.155443
Sh_Salba_v2_81044	-4.50181	0.454401	-0.734177	0.456023	-1.52726	-0.152452	0.848514	0.12288	0.646648	-0.340822	-0.382345	0.491619	-0.0367378
Sh_Salba_v2_81117	-2.41785	0.453521	0.454317	-0.0412555	-0.0244356	0.28527	-0.0810069	0.485232	0.658572	-0.0772326	0.447499	0.431599	0.421493
Sh_Salba_v2_81214	-4.15997	0.230447	0.465713	-0.750564	-0.14386	0.513219	0.267956	-0.127526	1.2115	0.819755	0.14474	-0.320592	-0.0227493
Sh_Salba_v2_81274	-2.77745	0.332358	0.0510126	-0.007888	0.143559	0.673289	0.419905	-0.423841	0.45436	0.242904	-0.0637043	0.633253	0.539394
Sh_Salba_v2_81308	-5.47445	0.548128	0.35016	-0.698569	-0.671502	-0.283718	-0.753749	0.95759	0.333884	0.0117426	0.210039	1.02429	0.195053
Sh_Salba_v2_81384	-3.96685	0.544332	-0.0237942	0.643473	-0.601477	-0.112171	-1.93884	0.550576	0.429486	-0.118576	-0.306449	-0.0455049	1.04859
Sh_Salba_v2_81631	-5.55972	-0.490231	-0.70308	-0.669936	-0.984125	1.06981	1.51555	1.47497	-0.317541	-0.197836	0.234303	-0.204674	-0.684337
Sh_Salba_v2_81761	-2.08211	0.331413	-0.191588	-0.059073	0.190969	0.893421	0.313912	0.256961	0.372676	0.337147	0.703339	0.252836	0.23077
Sh_Salba_v2_81829	-4.3445	0.543626	0.424919	-0.781345	-0.854234	0.50976	0.3207	0.713731	0.424745	0.0658385	0.417345	0.470178	0.295954
Sh_Salba_v2_81832	-2.89801	0.316197	-0.0312836	-0.583605	-0.535324	0.457682	0.645982	0.714834	0.383341	-0.162432	0.634912	0.378205	0.373354
Sh_Salba_v2_82000	-0.534101	0.598687	-0.533171	0.719854	0.371913	0.108265	0.386902	0.895369	0.033786	-0.279336	-0.102244	-0.151568	0.770543
Sh_Salba_v2_82074	-7.37504	0.47242	-0.944474	-0.445868	-0.19407	0.50523	0.639553	1.03803	0.403219	0.244429	0.349405	0.202685	-0.216077
Sh_Salba_v2_82138	-1.31335	0.166855	-0.0634249	0.072243	-0.0257983	1.05096	0.357422	0.112409	0.067925	0.225955	0.470402	0.179222	-0.17891
Sh_Salba_v2_82234	-1.40504	0.410013	0.0657091	0.0083022	-0.559946	0.0361501	0.450759	0.416496	0.473333	0.378618	0.669834	0.33654	0.234073
Sh_Salba_v2_82527	-1.16586	0.265873	0.0102714	-0.0149658	-0.303826	0.451923	0.188066	0.344175	0.628996	0.252335	0.290331	0.334396	0.286697
Sh_Salba_v2_82712	-3.86684	0.00710198	0.0159117	0.254109	0.290123	0.40166	0.763115	-0.359858	-0.147874	0.416081	0.434071	0.815781	0.542248
Sh_Salba_v2_82789	-4.12784	0.746752	-1.50005	-0.801141	0.0880569	-0.244024	-0.241253	-0.376195	0.368681	1.28424	0.301346	-0.315364	-0.461241
Sh_Salba_v2_82806	-2.70406	-0.525986	0.196641	0.982544	-0.234493	0.418219	0.539996	0.992743	0.111642	0.485564	-0.758904	0.473545	-0.870382
Sh_Salba_v2_83130	-0.73215	-0.0442504	0.568241	0.608671	-0.0170807	0.736081	0.285372	0.676039	0.239216	1.10263	0.633108	0.0217942	0.300566
Sh_Salba_v2_83421	-4.84064	0.272234	0.00270912	-0.124812	-2.10496	1.29212	0.592145	0.409182	0.610325	-0.827844	-0.107979	0.457148	0.281657
Sh_Salba_v2_83601	-1.63607	0.290796	0.0435009	0.558273	-0.456859	0.68443	0.218227	0.657267	-0.117033	0.467529	0.032706	0.154991	-0.119817
Sh_Salba_v2_83664	-4.74745	-0.0040306	-1.2014	-2.27309	-2.87764	0.347536	0.69155	0.221685	0.110084	0.799598	-0.250485	0.411291	0.48224
Sh_Salba_v2_83964	-0.578406	0.563987	0.283473	0.164268	-0.262734	0.188368	-0.0355538	0.686149	-0.0257464	0.322251	0.125651	0.34699	0.249879
Sh_Salba_v2_83969	-4.37739	-0.567808	-0.0191428	0.785826	-0.346011	0.9193	-0.336086	-0.788012	0.979786	0.594317	0.245882	-0.501241	-0.133027
Sh_Salba_v2_84110	-4.44717	-0.869644	0.286947	-0.467276	-1.01148	0.44206	0.466702	0.805478	0.444447	0.276675	0.849804	0.695707	-0.514583
Sh_Salba_v2_84212	-2.70091	0.613306	0.480418	0.553812	-0.70095	0.353665	0.383554	0.390301	0.381091	-0.207961	0.39559	0.113168	0.179616
Sh_Salba_v2_84264	-3.76216	-0.0823097	-0.489328	-0.201651	-1.2976	0.411109	-0.103057	0.438713	1.37196	-0.851065	0.0163737	1.08889	-0.0027051
Sh_Salba_v2_84498	-3.48956	0.419428	0.164362	0.561774	-0.0606136	0.244238	0.213216	0.433849	0.690325	0.31601	0.147475	-0.211204	0.277662
Sh_Salba_v2_84609	-0.966512	0.353956	-0.0067422	-0.0729896	-0.506872	0.613806	0.168524	0.719756	0.0562031	-0.0821857	0.305187	0.435671	0.397488
Sh_Salba_v2_85252	-2.24595	0.690557	0.0481444	-0.0726738	-0.201075	0.187955	0.345825	0.901889	0.359513	0.213522	-0.176175	-0.005337	0.574473
Sh_Salba_v2_85314	-5.46924	-0.343766	-0.562687	-0.463895	-0.978072	-0.259333	1.52382	-0.570897	-0.0666126	0.316558	0.7139	0.698734	0.967619
Sh_Salba_v2_85436	-6.33112	0.296653	0.421868	-0.390782	-0.977984	1.12482	0.645514	-0.202398	0.972387	0.487652	0.446617	-1.1119	-0.937763
Sh_Salba_v2_85480	-5.30164	0.208	0.537709	0.977812	-0.355354	0.0194369	-0.0247335	-0.748453	-0.402982	-0.326022	-1.07519	1.27248	1.11121
Sh_Salba_v2_85509	-3.80414	1.21884	0.300476	-0.124604	-0.516722	-0.0062644	0.128632	0.927473	0.143806	-0.327443	0.371947	0.191958	0.350819
Sh_Salba_v2_85675	-2.96662	0.393033	0.0281455	0.106203	0.117925	0.433846	0.375667	0.206296	1.06632	0.37887	0.00819795	-0.210125	0.291138
Sh_Salba_v2_86038	-3.1549	-0.086882	0.0886471	-0.131006	-0.0999887	1.12351	0.289925	-0.0426414	0.38806	0.227947	0.543071	0.182507	0.103758
Sh_Salba_v2_86040	-0.788506	0.269927	0.333351	0.14741	-0.270599	0.783006	0.26496	0.425827	0.117204	0.217776	0.164796	0.199115	0.0689474
Sh_Salba_v2_86045	-0.78439	0.425622	0.946042	1.20876	0.414095	1.08113	0.0229336	0.259612	0.68946	0.89029	-0.0453863	0.769133	1.30543
Sh_Salba_v2_86094	-3.66662	-0.0662179	-0.0358393	0.138303	0.269878	0.958564	0.620316	0.37821	0.555416	0.0969506	0.317748	0.0524756	-0.0492665
Sh_Salba_v2_86132	-6.14317	0.542275	-0.982032	-1.34537	-1.67713	1.04381	0.14923	1.19543	-0.293062	0.288279	0.496904	0.322812	0.283171
Sh_Salba_v2_86939	2.13723	1.72228	1.64606	1.92889	1.78541	1.58934	1.6201	1.87936	1.6036	1.65726	1.94717	1.648	2.01261
Sh_Salba_v2_87065	-1.23892	0.20059	-0.0094313	0.151645	-1.02535	0.42446	0.473046	0.621047	0.369389	0.444047	0.530552	-0.0681138	0.549766
Sh_Salba_v2_87117	-2.70714	-0.0034861	-0.12445	0.205393	-0.4232	0.602616	0.995565	0.642782	-0.324628	0.313342	0.312379	0.247953	-0.0947083
Sh_Salba_v2_87260	-0.559226	0.321341	0.134625	0.422053	-0.128935	0.673738	0.711584	0.332809	-0.132759	-0.248094	0.214856	0.0184094	0.215514
Sh_Salba_v2_87261	-1.15899	0.129442	-0.0871209	0.637529	-0.114621	0.757935	0.624608	0.330527	0.033851	-0.0578669	0.088028	0.169076	-0.136785
Sh_Salba_v2_87391	-3.38405	-0.297384	0.0402095	0.0295719	-0.311285	0.959666	0.618215	1.30917	-0.750161	0.455621	0.213005	-0.151913	0.381696
Sh_Salba_v2_87392	-3.92917	-0.404022	-0.000361	-0.429425	-0.778575	1.00702	0.949422	1.71749	-1.28175	0.115892	-1.28784	0.0720604	0.140704
Sh_Salba_v2_87940	-3.06391	0.00343937	-0.801226	0.150686	-0.328889	0.403973	0.513582	2.18827	-1.58528	-0.28929	-0.894024	0.140565	0.603001
Sh_Salba_v2_87941	-3.31956	0.765098	0.201474	0.248707	-0.396942	0.112443	1.14278	0.812092	-0.852661	-0.379979	0.0739644	0.478653	0.184158
Sh_Salba_v2_88181	-3.11788	0.19603	0.316215	0.34049	0.138001	0.496801	0.206287	0.303534	0.45704	0.0965773	0.113188	0.464121	0.254926
Sh_Salba_v2_88185	-2.2562	-0.492399	0.229895	0.194387	-0.370093	1.00838	-0.862708	0.473243	0.590084	-0.0324755	-0.903454	1.26219	-0.159961
Sh_Salba_v2_88198	-0.25399	0.196448	-0.0452285	0.455996	-0.0781979	0.347015	0.148864	0.623821	0.0303943	0.113584	0.358637	0.276099	0.271978
Sh_Salba_v2_88405	-2.57438	0.0160745	-0.128915	0.19803	0.544481	1.12711	0.136698	0.753432	-0.0480686	0.35019	-0.480839	0.560388	-0.12568
Sh_Salba_v2_88433	-1.94541	1.22237	-0.81218	0.522092	-0.568465	0.282478	1.29038	0.488632	0.681055	0.89703	0.0571663	-0.402602	0.455825
Sh_Salba_v2_88536	-6.72582	0.514792	-0.353701	0.223721	-1.23451	-0.135478	-0.31065	-0.0993009	1.53118	-0.0896401	0.0631708	0.732834	0.367265
Sh_Salba_v2_88543	-2.74081	0.471162	0.504011	-0.2793	-0.338046	0.44646	0.192437	0.280265	-0.465196	0.93908	0.485738	0.521725	0.580877
Sh_Salba_v2_88602	-5.52913	-0.385473	-1.34936	0.406955	-2.19835	-0.13973	1.12615	1.58379	0.140927	-1.66606	-0.408695	0.578841	0.654408
Sh_Salba_v2_89031	-1.53908	0.30436	-0.198256	0.0365014	-0.0549415	0.522987	0.369276	0.309883	0.112245	-0.0237303	0.362299	0.635616	0.312536
Sh_Salba_v2_89241	-3.40106	-1.08043	1.12026	-0.24461	0.000204	-0.149232	0.239038	-0.0031607	1.51586	-0.376883	-0.0383103	0.196424	0.114539
Sh_Salba_v2_89547	-0.253852	0.314574	-0.0391499	0.23201	0.0164815	0.803422	0.300859	0.455248	0.0687142	0.205768	-0.0185208	0.165659	0.0297749
Sh_Salba_v2_89759	-5.42084	0.353431	0.249654	0.8907	-0.176265	0.154399	0.84727	0.867129	-0.538321	-0.372214	-0.368663	-0.104141	0.175882
Sh_Salba_v2_89840	-3.28742	-0.0215617	-0.523558	0.399357	-0.695914	0.725233	0.583181	0.804061	0.142897	-0.569612	-0.0572724	0.638378	0.272291
Sh_Salba_v2_89945	-6.70268	-0.393587	0.208668	-0.348154	-5.0471	-2.11822	-0.192792	1.5479	-0.0958096	0.835311	0.188115	0.117276	0.801795
Sh_Salba_v2_89950	-4.36961	-0.298162	0.0842431	0.773107	-0.921339	-1.04842	0.213416	1.13679	-0.325314	0.464797	-0.0036583	0.481277	0.657347
Sh_Salba_v2_90126	-0.276703	0.148365	0.0486068	0.14827	0.0715715	0.528757	0.213765	0.383002	-0.11004	0.326424	0.468958	0.364671	0.354399
Sh_Salba_v2_90256	-1.09261	-0.536311	0.239814	0.713233	0.0830335	-0.312521	0.344168	0.773295	-0.327542	1.28326	0.282608	0.396421	0.501351
Sh_Salba_v2_90342	-3.64714	0.164863	-0.0484448	-0.196144	0.010163	0.739609	1.55184	1.00357	0.0905018	-0.463431	-0.443072	-0.621659	0.482813
Sh_Salba_v2_90704	-3.11034	0.690425	0.434944	0.60928	-1.33485	-0.298612	-0.479459	0.384611	1.03123	-0.164151	-0.206871	0.529427	0.327259
Sh_Salba_v2_90802	-2.35542	0.542169	0.12053	0.760856	0.0465321	-0.0799065	-0.131104	0.598792	0.915148	-0.0696195	0.26666	0.444892	0.429887
Sh_Salba_v2_90812	-4.37502	0.0223413	-2.67579	1.39414	-0.81583	0.0438	0.238139	0.070608	0.124294	-0.0247862	0.0353473	-1.07478	0.674422
Sh_Salba_v2_90834	-1.95914	-0.204992	0.0181256	0.177122	-0.556287	0.422536	0.346986	0.885149	0.38081	0.160468	0.711152	0.343508	0.585588
Sh_Salba_v2_90911	-1.3732	-0.251318	0.295645	0.227608	-0.558816	0.0408889	-0.107333	0.39535	1.07737	0.372593	-0.0527641	0.990797	0.864645
Sh_Salba_v2_91261	-2.26325	1.38341	-0.337581	0.570926	-0.124628	0.336047	-0.115038	0.350739	0.272109	0.704353	-0.0710412	0.551436	-0.196127
Sh_Salba_v2_91350	-6.48461	-2.51759	-1.2831	1.37161	-4.00604	-0.807806	0.693517	-0.301775	0.425869	-3.02848	-1.9436	-0.735705	-0.4655
Sh_Salba_v2_91431	-6.48082	-0.260399	0.204688	-0.294158	-0.777073	0.0723306	-0.150731	0.236633	1.815	-0.0183795	-0.210384	0.247579	-0.490353
Sh_Salba_v2_91654	-2.4737	0.130007	0.643433	0.413391	-0.393333	0.507369	-0.176828	0.0647796	0.0142012	0.446807	0.782944	-0.170913	-0.0394938
Sh_Salba_v2_91822	-3.28688	-0.0401652	0.207937	0.346059	-0.299897	0.847407	0.0519598	0.0926018	0.175702	1.16253	0.378	-0.501181	0.138775
Sh_Salba_v2_91931	-2.32991	0.450688	-0.276376	0.24035	0.298399	0.325775	0.708398	0.385109	0.982812	-0.265841	0.110552	0.43422	-0.141505
Sh_Salba_v2_91939	-0.741702	0.525163	0.0387672	0.153257	0.225548	0.00670257	0.228386	0.571905	0.356801	0.371066	0.482614	0.24564	0.0664511
Sh_Salba_v2_92339	-0.842991	0.341513	-0.0957243	0.654943	0.401064	0.418286	-0.283208	0.843094	0.736882	0.0399757	0.103093	0.425051	0.575365
Sh_Salba_v2_92471	-3.17609	-0.619372	-0.158891	0.616564	-0.833831	-0.29533	0.521376	0.126688	1.0659	1.10439	-0.141706	-0.393736	0.0579482
Sh_Salba_v2_92690	-1.02832	0.335697	0.327343	0.0839227	0.127142	0.171325	-0.128577	0.44405	0.743793	0.131477	0.454134	0.0750619	0.250048
Sh_Salba_v2_92869	-4.18054	-0.833083	0.308929	0.780634	0.174664	0.115966	0.570495	-0.477629	0.394369	0.172951	0.0607021	0.0844098	-0.0819321
Sh_Salba_v2_92899	-3.40894	0.653173	0.441765	-0.528975	-0.499368	-0.233721	0.255936	0.0938462	0.293565	0.0753005	0.200682	0.969492	0.377553
Sh_Salba_v2_92926	-5.92856	0.239355	-0.730167	0.441369	-0.89825	-0.436186	-0.238414	0.694171	-0.195626	-0.194911	-0.437194	1.08384	1.36106
Sh_Salba_v2_93005	-5.14427	-0.550131	-0.887784	-0.452006	-0.591753	0.357588	1.22917	1.60273	0.136416	-0.5338	0.342454	0.375875	0.161428
Sh_Salba_v2_93652	-5.54036	-0.860456	-0.550192	0.59729	0.124675	0.907687	0.189013	0.0702744	-0.939967	0.48258	1.00853	-0.429538	-0.532691
Sh_Salba_v2_93705	-7.57569	0.94627	-0.929992	-1.94411	-0.26374	0.161564	1.2751	0.838576	0.595283	-0.671244	-0.396104	-0.611269	0.583205
Sh_Salba_v2_93823	-3.8749	0.537169	-1.40892	0.282272	0.703479	0.0918051	0.0226474	0.666975	-0.229498	-0.19089	0.397752	0.0276384	-0.55171
Sh_Salba_v2_93845	-3.37174	0.633	-0.223762	0.564611	-0.44504	0.169148	0.461018	0.919691	0.107948	0.236816	-0.863274	0.646685	0.796546
Sh_Salba_v2_93850	-3.23622	0.756342	0.580855	0.733698	-0.457767	-0.442879	0.29646	0.871946	-0.819731	-0.183378	-0.439108	-0.0902497	0.375273
Sh_Salba_v2_93861	-1.17535	-0.237308	-0.331958	0.830331	-0.215524	-0.367964	0.535839	1.09342	-0.0323106	-0.138854	0.311747	-0.0044966	0.801978
Sh_Salba_v2_93882	-1.23528	-0.193352	-0.0736085	0.817272	-0.298092	0.361638	-0.101692	0.624433	0.117481	1.15201	0.363546	-0.242966	-0.531843
Sh_Salba_v2_93892	-3.26801	0.284378	0.0144527	-0.157748	0.683199	0.344281	0.129294	0.572222	0.927543	0.687366	0.353078	0.15692	0.559488
Sh_Salba_v2_94004	-0.860253	0.429437	0.0295722	0.0569195	0.244069	0.349925	0.108781	0.549595	0.0979689	-0.203343	0.644448	0.466202	0.259935
Sh_Salba_v2_94074	-1.97873	-0.0207156	0.152132	0.0395713	0.59403	0.417955	0.6838	1.04823	0.583471	0.0158612	-0.86031	0.117157	0.558627
Sh_Salba_v2_94078	-2.91491	0.307118	-0.724718	-0.278497	-0.372033	-0.829197	-0.0897752	0.306481	0.60589	1.24947	-0.0655791	-0.249219	0.115165
Sh_Salba_v2_94136	-0.432986	0.260101	-0.0234582	-0.0435746	0.172694	-0.063322	0.388895	0.500282	0.013151	0.477843	0.372116	0.3434	0.720633
Sh_Salba_v2_94161	-6.78134	0.117599	0.275648	-0.139311	0.150405	0.368517	0.481516	0.825946	0.580104	-0.823028	0.346281	0.0683885	0.689519
Sh_Salba_v2_94190	-5.59192	-0.818218	-0.0245833	-0.31146	-0.793865	0.476392	0.427765	0.0621247	-0.667924	-0.0815103	0.498092	0.940309	1.4664
Sh_Salba_v2_94287	-2.81231	-0.154457	-0.483234	0.192072	-0.976498	1.24077	-0.0969364	0.0406015	0.204448	0.179007	0.196501	0.35397	-0.05684
Sh_Salba_v2_94340	-2.96263	-0.0120671	0.577561	0.347731	-1.18463	0.47099	-0.0088282	0.684906	-0.149923	0.188464	0.470688	0.523518	0.543209
Sh_Salba_v2_94358	-1.55216	-0.0546496	-0.177695	-0.0253976	-0.41677	0.440297	-0.386593	0.564031	0.192782	-0.156144	0.393058	0.963631	0.822361
Sh_Salba_v2_94449	-2.29759	0.361357	-0.185378	0.244377	-0.0960669	-0.436516	0.13933	-0.264885	0.378302	0.491513	0.503319	1.06152	0.411617
Sh_Salba_v2_94480	-4.20828	0.0941644	-0.947326	-0.73954	-0.719693	0.122608	-0.0888627	0.894687	0.51537	0.168372	0.789065	0.951274	0.113643
Sh_Salba_v2_94656	-5.75469	0.576531	-0.0611741	0.443515	-1.39974	0.156625	0.280529	0.188337	-0.934564	0.421325	0.296708	0.476701	-0.362348
Sh_Salba_v2_94668	-6.88882	0.346044	0.354961	-0.452681	0.154299	0.0424027	0.24716	0.596263	-0.16413	0.385511	0.802367	0.382483	0.509142
Sh_Salba_v2_94713	-3.20637	-0.452817	-0.348865	0.381401	-1.13275	0.660585	-0.566483	0.680801	0.941994	-0.541908	0.470684	0.131704	-0.158991
Sh_Salba_v2_94773	-4.32594	0.00552699	0.292238	0.0794781	0.0188694	0.928364	0.579705	0.65384	1.08214	0.121989	-0.0942484	-0.181075	-0.51007
Sh_Salba_v2_94817	-0.604795	0.380534	0.0820998	0.454988	-0.58618	0.186177	0.379025	0.17804	0.484471	-0.0374404	-0.27678	0.031013	0.600864
Sh_Salba_v2_94858	-5.53522	-0.0677509	0.398617	-0.0055312	-0.449932	0.211609	0.213398	0.719158	0.809265	0.0553304	-0.186088	0.733236	0.390537
Sh_Salba_v2_94946	-6.87796	-0.479667	-0.614331	-0.043443	0.205091	1.40958	-0.0882684	-0.113821	-0.223623	0.95376	0.972554	0.0416689	-0.625039
Sh_Salba_v2_94958	-4.05611	-0.41336	0.948215	0.469354	-1.05956	0.150187	0.930859	0.235785	-1.12167	-0.526274	-1.51392	0.836158	-0.705201
Sh_Salba_v2_95064	-1.96653	-0.760167	0.612121	0.150197	-0.40192	0.4015	0.428396	0.934756	-0.0347032	0.299887	0.491917	0.408407	-0.795077
Sh_Salba_v2_95115	-0.905508	0.146835	0.0148151	0.000988	-0.0549395	0.298298	0.675935	0.965565	-0.0963371	0.0100534	-0.163806	0.424724	0.341776
Sh_Salba_v2_95275	-4.93649	-0.0083446	-1.51283	0.477898	-0.0014159	0.284661	0.170414	-0.187203	-1.21271	-0.293112	0.692556	0.773527	1.19337
Sh_Salba_v2_95292	-2.5089	0.771431	0.57426	0.159282	-0.331095	0.180774	0.164507	0.196379	0.26349	-0.0132096	0.17531	0.301522	0.473624
Sh_Salba_v2_95315	-1.50712	0.183351	0.0851809	0.0259295	-0.555204	0.810303	0.308082	0.398682	0.213406	0.0224311	0.350754	0.358845	0.178888
Sh_Salba_v2_95480	-2.62239	0.616949	0.308214	0.408183	-0.582922	0.268547	0.172911	1.06744	0.219733	-0.257919	0.192495	-0.142718	-0.111836
Sh_Salba_v2_95528	-6.01605	0.00935933	-0.72024	-1.22543	-0.0427652	0.59251	0.434249	-0.495677	1.03202	-2.05657	-1.41866	1.42627	0.241473
Sh_Salba_v2_95746	-2.40319	0.171881	0.0471803	-0.194403	-0.346441	0.509088	0.290364	0.20486	0.314905	0.326144	0.311297	0.603725	0.859146
Sh_Salba_v2_95753	-3.40044	-0.0039176	0.0524915	-0.303292	-0.571438	-0.651836	-0.813021	-0.107448	2.20537	-0.495325	-0.0315518	0.337549	0.46429
Sh_Salba_v2_95754	-5.293	-0.252443	-0.307859	-0.509104	0.0540949	0.774946	0.496197	0.529173	-0.219389	0.859641	0.566156	0.0252018	0.33827
Sh_Salba_v2_95765	-6.36352	0.36477	-0.1939	-0.633724	-0.170152	0.553992	0.576684	0.303304	-0.755648	0.853096	0.684679	0.210628	0.673499
Sh_Salba_v2_95770	-4.69187	0.208657	-0.713078	-1.26946	-0.495922	0.586995	0.520103	0.968167	0.0962871	0.124661	0.0516212	-0.447647	1.23461
Sh_Salba_v2_95907	-5.25052	0.131135	1.05005	-0.4278	-0.491411	-0.207564	0.281025	1.27259	0.685328	0.198289	-1.27086	0.228969	0.235709
Sh_Salba_v2_95973	-1.98264	-0.208746	0.0739105	0.682268	0.782584	-0.0678437	0.338152	0.948165	-0.0363736	-0.422217	-0.0206292	0.30841	0.0744016
Sh_Salba_v2_96022	-2.11264	-0.187366	0.0732059	0.23873	0.293254	0.671506	0.28089	0.710723	0.428219	0.743292	0.391762	-0.257085	-0.176691
Sh_Salba_v2_96116	2.27298	2.9668	2.93011	2.90516	3.05766	2.88485	2.89963	2.89268	2.897	2.9302	2.89567	2.932	2.95461
Sh_Salba_v2_96185	-3.69827	0.378494	-0.95377	-1.09014	-0.942363	0.634445	0.441638	0.332141	0.0215344	-0.731223	-0.773965	0.856307	0.339885
Sh_Salba_v2_96227	-2.98981	-0.119822	-0.369547	0.825658	-0.890054	0.0340835	0.195975	0.146779	-0.128	0.564087	1.14083	0.625086	0.671626
Sh_Salba_v2_96235	-5.63423	0.00881426	0.0699495	0.498524	-0.236128	-0.439445	0.671423	0.930299	0.86831	-0.927385	-0.109384	0.395614	0.354661
Sh_Salba_v2_96269	-5.24243	0.719466	-0.340812	-0.590715	-0.504221	0.498786	-0.189282	1.00602	0.483513	0.243634	-0.218045	0.0346824	0.995322
Sh_Salba_v2_96319	-5.08442	-0.426393	-0.944853	-0.689572	-1.66852	0.430721	1.17207	1.50045	0.150652	-0.883484	-0.201781	0.122305	1.16862
Sh_Salba_v2_96524	-1.44877	0.743785	0.408969	-0.254662	-1.24657	0.423829	0.656584	0.193923	0.0428677	0.22577	0.270317	0.625768	-0.0364227
Sh_Salba_v2_96640	-4.88865	0.439811	-0.555242	-0.0474005	-0.383993	0.169252	0.22371	1.21877	-0.512404	0.577641	1.03449	0.286819	0.369455
Sh_Salba_v2_96751	-7.16381	0.576712	0.00796096	-0.442819	-1.75043	0.521805	-0.169169	-0.0535876	-0.742102	-0.659755	-1.24158	0.0990348	2.05938
Sh_Salba_v2_96783	-3.41644	1.03003	0.303293	-0.442622	0.252077	-0.0041103	0.304294	0.756667	0.0304143	0.0760261	0.0236639	0.490479	0.494984
Sh_Salba_v2_96785	-3.62312	0.0500751	1.05791	0.00139266	0.330814	0.397209	0.508309	0.540097	0.689088	0.332481	0.301899	0.19807	0.0450392
Sh_Salba_v2_96787	-2.70204	0.94271	0.64342	0.0670381	-0.227087	0.336784	0.204665	1.30721	0.0467869	0.677543	0.300236	-0.692979	0.394339
Sh_Salba_v2_96807	-5.68701	-0.0457215	0.550194	0.463505	-0.119755	0.185494	0.559662	-0.53386	0.408267	-0.174777	0.177693	0.691674	0.442974
Sh_Salba_v2_96889	-1.10189	0.568464	-0.376218	0.0491584	-0.696092	0.516645	-0.10975	1.09669	0.203332	-0.247707	0.334868	0.412752	0.433172
Sh_Salba_v2_96995	-6.20616	-0.247979	-0.116285	-0.265076	-1.61611	-0.83315	-0.0653434	0.699954	-0.51276	-0.734297	0.285388	1.62073	1.24136
Sh_Salba_v2_97002	-5.78028	0.157971	-0.121788	-0.234346	-1.51617	-0.710698	0.165374	0.416077	-0.46791	-0.865635	0.0684168	1.60019	1.3627
Sh_Salba_v2_97007	-5.91652	-0.161656	-1.35274	0.816592	-1.73154	-0.347861	1.36388	1.51582	-0.341872	-0.775688	-0.913717	-0.509383	-0.0117387
Sh_Salba_v2_97092	-1.43269	0.446548	1.01312	-0.215626	-0.406827	0.0732378	-0.266811	0.551813	0.319636	0.620954	0.871485	-0.0517421	0.354292
Sh_Salba_v2_97176	2.1988	2.97295	2.93654	2.9117	3.06403	2.89148	2.9061	2.89951	2.90363	2.93659	2.9019	2.93856	2.96115
Sh_Salba_v2_97320	-5.38602	-1.14164	0.0387176	0.0962327	-0.0968731	0.667787	0.467271	0.215771	0.927239	-0.0040138	0.240314	0.719028	-0.159152
Sh_Salba_v2_97575	-6.75326	0.447051	-0.165301	-0.977022	-1.37949	1.35121	1.27724	-0.681679	-2.249	-0.481073	-0.033837	1.08505	-0.0741018
Sh_Salba_v2_97705	-1.88483	0.284009	0.290667	-0.260533	-0.232099	0.486332	-0.438497	0.935948	0.684366	0.186929	-0.698373	0.704982	0.108227
Sh_Salba_v2_97794	-3.31643	0.0998735	0.243819	-0.0082772	-0.215181	0.165533	0.0101307	1.19603	1.06991	0.64734	0.511352	-0.416303	-0.0064288
Sh_Salba_v2_97810	-2.86676	0.718158	-0.0882089	0.512939	-0.275906	0.381501	0.107362	0.153817	0.46635	0.187036	0.118948	0.156592	0.271003
Sh_Salba_v2_97903	-1.43473	0.486316	0.0291015	-0.203868	-0.37978	0.374312	0.632346	0.440044	0.496255	0.0631117	0.324164	0.383248	0.345474
Sh_Salba_v2_97969	0.481313	0.121513	1.51854	1.34849	0.786285	1.05312	0.00416195	1.35967	1.34669	0.478318	0.867405	1.41514	1.11498
Sh_Salba_v2_97989	-4.85595	0.197544	-0.30319	-0.262531	-1.51971	0.619305	-1.86672	1.11514	0.479758	-1.33413	0.24564	0.948541	0.584395
Sh_Salba_v2_98108	-5.02369	0.468376	0.586392	-0.219247	-0.206008	0.0982612	0.31778	-0.181771	0.955834	-0.0967055	0.174293	0.362595	-0.233754
Sh_Salba_v2_98115	-5.7444	0.42872	0.0807488	-0.0810121	-0.0867406	-0.199572	0.507352	0.588041	0.518756	-0.180036	-0.0726873	0.991914	0.171591
Sh_Salba_v2_98116	-4.21601	0.290405	0.217823	-0.60422	0.0329586	0.804667	0.217675	-0.0831024	-0.443488	0.169647	0.33218	0.741379	1.08968
Sh_Salba_v2_98152	-3.50965	0.172494	0.268252	0.153781	0.311683	0.228268	0.162718	0.42401	-0.0744472	0.207489	0.289387	0.709575	0.563274
Sh_Salba_v2_98157	-1.75167	-0.158552	-0.255508	0.26789	0.195296	0.505407	0.749377	0.911452	0.29167	0.559974	0.0352499	-0.272366	0.0602948
Sh_Salba_v2_98176	-3.4644	1.39525	0.270328	0.308874	0.0089826	0.373543	0.265062	0.332783	0.0460008	-0.135664	-0.270649	0.194934	0.66893
Sh_Salba_v2_98177	-8.29412	0.865064	-0.788064	-0.0990969	-0.708994	0.724126	0.332354	-0.137302	0.197083	0.601963	0.71893	0.46401	0.196842
Sh_Salba_v2_98225	-2.11183	-0.0459601	0.369216	-0.772482	-0.555018	0.663655	0.152307	0.181253	0.0514938	-0.0656253	0.764917	0.589359	0.485435
Sh_Salba_v2_98324	-3.13603	0.146019	0.0180391	-0.123009	-0.197731	0.501726	0.0520307	-0.428088	0.745296	0.359359	0.939895	0.24232	0.279155
Sh_Salba_v2_98350	-5.34438	-0.0449947	-0.137005	-0.0385909	-1.15368	0.371008	-0.0633222	-0.333051	0.991939	0.606433	0.760682	0.756526	0.306495
Sh_Salba_v2_98409	-5.61369	-1.17579	-0.125317	0.190056	-0.244453	0.312395	0.734713	0.581277	0.617637	0.74684	0.848596	-0.0701128	0.0317413
Sh_Salba_v2_98418	-2.98388	0.220162	0.311866	0.0476339	-0.663226	-0.118735	-0.97919	0.209457	0.0915633	-0.307693	-0.357264	1.03114	1.01942
Sh_Salba_v2_98425	-2.11633	0.0946825	0.242484	0.864829	0.735641	0.47244	0.226765	1.50535	0.349812	-0.192685	0.4919	0.402445	-0.5569
Sh_Salba_v2_98481	-4.1252	0.926818	-4.54303	1.17957	0.0584755	0.837154	0.422515	0.0424438	1.02409	-1.43276	-0.22406	-0.934467	-0.130267
Sh_Salba_v2_98496	-0.942161	0.454054	0.250617	-0.0849631	-0.0841752	0.848478	0.535442	0.304445	0.200485	0.0148614	0.288131	0.0786833	0.109405
Sh_Salba_v2_98512	-5.8891	0.632637	0.0932246	-0.601149	-2.05825	-0.310151	-0.965388	0.372772	-0.615057	0.158532	-0.503923	1.25768	1.51012
Sh_Salba_v2_98524	-2.73357	1.02108	0.54173	-0.143267	-0.615827	0.284549	0.383192	0.433527	0.328148	-0.198506	0.315693	0.239914	0.0837419
Sh_Salba_v2_98545	-3.71026	0.564372	-4.13036	0.187384	0.792844	0.0854791	-1.49353	0.471529	-0.0059245	-0.573074	-0.0379573	0.256518	-2.5007
Sh_Salba_v2_98615	-3.76528	0.627974	-1.33527	0.282308	-0.823335	1.04989	-0.0805053	1.22671	-1.11984	-0.905808	-0.841742	-0.294324	-0.21253
Sh_Salba_v2_98625	-2.79644	0.328441	0.763682	-0.248195	-0.246527	0.601395	0.658003	0.227498	0.930822	0.981739	0.398049	0.12975	0.0561384
Sh_Salba_v2_98629	-2.36423	0.205878	0.268507	0.487135	-0.27797	0.148307	0.0391847	0.815848	0.494169	0.244643	0.356826	0.186447	-0.0354866
Sh_Salba_v2_98648	-0.539757	0.272198	0.190417	0.903915	-0.323314	0.0723987	0.41767	0.539436	0.169227	0.994358	0.286197	0.100895	0.35578
Sh_Salba_v2_98861	-4.96739	0.173067	-0.619873	0.767363	-0.875402	-0.335431	-0.370772	0.586543	1.39137	-1.4559	-0.729513	-0.264672	-0.409603
Sh_Salba_v2_98883	-2.64102	-0.252408	-0.0184773	0.152448	0.88617	0.941972	0.55313	0.712714	-0.288139	0.348474	-0.0173231	0.327925	-0.0334774
Sh_Salba_v2_98912	-2.41156	0.837285	0.344585	-0.0372715	-0.0879779	0.237853	0.330712	-0.203101	0.156882	0.0185025	0.732209	0.590436	-0.0589772
Sh_Salba_v2_98935	-3.09468	-0.340696	-0.236485	-0.676998	-0.814217	-0.566768	-0.466538	-0.1434	0.35233	1.90233	0.748173	-0.68915	-0.705975
Sh_Salba_v2_98953	-4.82802	0.927274	-0.182479	0.281439	-0.240799	0.310707	-0.693944	0.745181	0.198399	0.724513	0.467173	-0.431493	0.244058
Sh_Salba_v2_99139	-0.214899	0.214333	0.729941	1.07796	0.797645	0.940767	0.8113	1.51921	0.762968	-0.210162	0.435245	1.25626	0.421848
Sh_Salba_v2_99144	-5.63533	0.441127	-0.345799	0.951812	-1.11867	0.531925	-0.139811	0.377872	-0.31413	0.0814562	0.166684	-0.685089	-0.647132
Sh_Salba_v2_99153	-3.7308	-0.69691	0.199803	0.461183	0.449896	0.606589	0.232531	-0.0910288	0.693353	-0.665123	0.488551	0.258048	0.359038
Sh_Salba_v2_99154	-2.53035	0.821921	0.253439	0.719542	-0.827014	0.355072	0.138633	0.706385	0.218891	-0.489293	-0.404145	-0.0794736	-0.123555
Sh_Salba_v2_99158	-0.0910261	0.21017	0.0788188	-0.0969482	-0.0567777	0.58223	0.344269	0.330613	0.127131	0.0537726	0.483673	0.522859	0.089866
Sh_Salba_v2_99198	-0.805953	0.215389	0.710718	-0.131898	-0.0997315	0.440639	0.192543	0.693707	0.116258	0.0622149	0.128966	0.196489	0.237237
Sh_Salba_v2_99199	-1.20302	0.368714	0.508485	0.34153	-0.318118	0.403698	0.347195	0.44826	0.220063	0.28504	-0.0599564	0.292854	0.289743
Sh_Salba_v2_99245	-3.18414	0.779682	0.521936	-0.0204808	-1.11429	0.174564	0.16279	0.0206414	0.576048	-0.639401	0.378349	0.626843	-0.140178
Sh_Salba_v2_99344	-2.52275	-0.0286246	0.44573	0.958349	-0.128405	0.00805906	0.496534	0.529239	-0.0901185	0.685966	0.191068	-0.039989	-0.519569
Sh_Salba_v2_99375	-1.504	0.0983554	0.0654028	0.281684	0.037192	0.772061	0.232578	0.166413	0.422602	-0.0365896	0.355129	0.210304	0.149824
Sh_Salba_v2_99414	-2.70476	0.440793	0.039143	-0.0228344	0.367639	0.886339	0.174961	0.00132702	0.272196	0.36329	0.238092	0.415285	0.224951
Sh_Salba_v2_99418	-1.18649	1.00543	-0.925847	-0.379512	-0.378026	0.509485	0.401812	0.132307	0.560796	0.178013	0.252144	0.655108	0.101068
Sh_Salba_v2_99420	-4.15203	0.516371	0.492229	-0.043007	-0.564479	0.302879	0.32522	0.205189	0.597122	0.659008	0.359749	-0.139712	0.237681
Sh_Salba_v2_99424	-1.51691	-0.188543	0.716438	-0.471898	-0.885649	-0.476778	0.201328	0.497029	0.683237	0.331386	0.861996	0.386447	-0.462121
Sh_Salba_v2_99516	-0.82096	0.617241	0.352596	0.0388715	-0.398278	0.715368	0.329226	-0.0103016	0.119186	0.260092	0.406734	-0.0147049	0.0714709
Sh_Salba_v2_99519	-1.22931	0.0519804	-0.104116	-0.0695158	-0.41123	0.926408	0.164867	0.129759	0.0515194	-0.0646506	0.661044	0.256929	-0.0149449
Sh_Salba_v2_99596	-7.17474	-0.218102	-0.865875	-0.270518	0.655729	1.31607	0.716895	-0.757578	-0.245246	1.06188	0.469693	0.136103	-1.12068
Sh_Salba_v2_99808	-6.90741	-0.0706153	-0.245877	-0.600408	-0.594184	0.889333	1.92329	0.83788	-1.28989	-1.59356	-0.748	-0.978845	-1.0272
Sh_Salba_v2_99850	-1.81731	0.0524528	0.393511	0.36277	0.535218	0.774692	0.0856941	0.571735	0.0699905	0.692558	0.254946	0.212803	0.105712
Sh_Salba_v2_99891	-1.63321	0.505624	0.374068	0.256727	-0.0402454	0.639629	0.159912	0.334579	0.307966	0.2055	0.46059	-0.111997	-0.0271638
Sh_Salba_v2_00177	-1.97142	0.246769	-0.190523	-0.0458872	0.207733	0.584905	0.0380869	0.49894	0.33556	1.02057	0.716193	0.121187	-0.219427
Sh_Salba_v2_00287	-2.70711	-0.0987026	0.389961	0.0524921	0.612015	0.50859	0.465127	-0.183405	0.0860969	0.556409	0.455607	-0.090429	0.705862
Sh_Salba_v2_00357	-6.55068	-2.07769	-0.484683	0.826178	-0.508933	2.02596	0.990494	1.15461	-0.295084	-0.629556	-1.28871	-1.75451	-1.4559
Sh_Salba_v2_00446	-1.44742	0.0978192	-0.125142	0.208016	0.263534	-0.161869	0.405374	1.19359	0.637344	0.0520728	-0.121045	0.00738849	0.108098
Sh_Salba_v2_00470	-7.20618	-1.80412	-0.676016	-0.450577	-0.45203	0.683482	1.16041	1.48804	1.39703	-0.544575	-0.464565	-1.13808	-0.755504
Sh_Salba_v2_00548	-3.69797	0.42913	0.0493615	0.000277	0.232805	0.657684	0.946474	-0.0612659	0.348105	0.144622	0.983669	-0.259049	0.0244714
Sh_Salba_v2_00596	-0.241362	0.146769	0.274892	0.156509	0.170142	0.353986	0.471266	0.765541	0.184909	0.168666	-0.128381	0.30696	0.277171
Sh_Salba_v2_00602	-1.32531	0.144561	0.443156	-0.0590813	0.217451	0.524377	0.468132	1.01838	0.153915	0.0868114	-0.060302	-0.245499	0.25534
Sh_Salba_v2_00618	-5.89199	1.47751	0.462463	0.342658	-0.535035	-0.398017	-0.135722	0.834993	-1.13185	0.0778973	-0.334593	-0.0666187	0.152546
Sh_Salba_v2_00749	-3.66472	-0.132354	-0.346957	-0.442799	0.118293	0.996449	1.0567	1.2153	0.24085	0.325089	0.260465	-0.727294	-0.792444
Sh_Salba_v2_00788	-1.91207	0.176027	-0.331516	0.318167	-1.00363	0.230256	0.203529	0.578037	0.850545	-0.0381769	-0.0934595	0.605413	0.387061
Sh_Salba_v2_00870	-3.3907	-0.858435	0.00278738	0.972207	-0.142782	-0.670669	-0.142056	-0.619609	1.08496	-0.314969	-0.940736	1.1479	-0.24997
Sh_Salba_v2_00874	-2.79343	-0.192494	0.124155	0.709201	-1.75427	-0.251424	0.246455	-0.0845628	1.76261	-0.393382	-0.261022	0.86776	-0.449664
Sh_Salba_v2_00987	-1.60056	0.229238	-0.371509	0.832801	-0.43907	0.658699	0.0949283	1.7417	0.232117	0.250266	0.198945	0.557063	0.536048
Sh_Salba_v2_01336	-3.59671	0.537029	0.829129	-0.283436	-0.791512	-0.870781	1.03332	-0.190476	0.897961	0.521723	-0.27071	-0.934098	0.657332
Sh_Salba_v2_01339	-6.58713	0.450705	0.598836	-0.162613	-0.0618455	0.164347	0.866946	0.161616	-0.104068	-1.10028	-0.697712	1.23103	0.57077
Sh_Salba_v2_01372	-4.10136	-0.771142	1.08471	-1.01427	0.156991	0.202223	-0.281483	-0.117814	0.817223	0.450028	0.326694	0.6657	0.0738126
Sh_Salba_v2_01442	-4.90576	0.593947	0.41062	-0.16181	-1.38136	-0.585789	0.866095	-1.1379	-0.017218	-0.14719	0.574679	1.01657	0.97023
Sh_Salba_v2_01443	-3.35587	0.631175	0.660103	-0.160547	-0.945233	-0.222554	0.450457	-0.737453	0.270208	-0.215631	-0.172488	1.04749	0.789496
Sh_Salba_v2_01447	-3.86475	0.695084	0.62073	0.0340428	-1.00308	-0.272168	0.621549	-1.10945	0.0847392	-0.130009	0.398099	0.797956	0.94784
Sh_Salba_v2_01450	-5.40314	0.955081	0.876032	0.358548	-0.877838	-0.327536	0.796478	-1.31018	-0.0165066	-0.360332	0.355719	0.550543	0.28431
Sh_Salba_v2_01673	-1.67619	-1.25213	0.539522	0.921262	0.356878	0.345493	-1.14043	0.66075	-0.225177	-0.378623	-0.0776074	-0.205374	0.216263
Sh_Salba_v2_01940	-1.53766	-0.309558	-0.0814918	0.0609353	0.272289	0.431782	0.362296	1.18428	0.349718	0.141557	0.116063	0.304603	-0.0521129
Sh_Salba_v2_01983	-1.87854	-0.0244734	0.624222	0.317666	0.11775	-0.646686	0.268684	0.404149	1.37244	0.3872	-0.267137	0.414219	-0.363095
Sh_Salba_v2_02165	-5.66095	0.959703	-0.461528	0.206198	0.088551	0.195093	0.00334488	0.160699	-0.566176	0.777519	0.642257	0.0722986	0.691487
Sh_Salba_v2_02430	-6.87317	0.0351361	0.290707	0.97993	-0.429205	-1.58601	-0.730332	-1.02116	0.206126	-2.12272	-0.341739	1.18297	0.954376
Sh_Salba_v2_02628	-7.65389	0.351326	0.613801	0.796473	0.248471	-0.377076	0.0259997	0.0600314	0.347389	-0.38843	-0.670324	0.372969	0.165155
Sh_Salba_v2_02629	-4.9514	0.546162	-0.395102	-0.135827	-0.648452	0.153298	1.66174	1.00752	0.219632	-0.503567	-0.828371	0.080016	-0.305221
Sh_Salba_v2_02773	-5.19971	-0.475195	1.04405	0.075274	-1.14005	-0.497645	-0.401427	0.264589	-0.833647	-0.355777	-1.01317	1.71582	0.197546
Sh_Salba_v2_02924	-3.2171	-1.04338	-2.99629	1.01318	-1.11635	-0.146958	-1.25304	-0.633443	-2.16472	-1.78765	-3.4672	1.87966	-1.91698
Sh_Salba_v2_02958	-8.13677	0.717024	0.0943105	0.29284	-1.42612	-0.830233	1.46574	2.10827	0.0774573	-1.27345	-1.58721	-2.21533	-1.9545
Sh_Salba_v2_02988	-5.99406	-0.771304	-1.11888	-0.256237	-0.0082638	1.00304	1.19564	0.812781	0.414461	-0.522404	1.10773	-0.172623	-1.85892
Sh_Salba_v2_03111	-1.54369	0.489785	-0.516941	0.393237	0.0343709	-0.335598	0.871047	0.23993	-0.653032	-0.59226	1.19395	1.03489	-0.230992
Sh_Salba_v2_03318	-3.1089	-0.171027	-1.06002	1.63276	-0.328989	-0.607022	-1.40932	0.269582	1.40019	-0.715413	-0.495364	-0.625795	-0.376699
Sh_Salba_v2_03560	-6.66311	0.507446	-1.24442	1.19792	0.499716	-0.388713	0.16814	0.878164	0.15122	0.0564439	-1.37111	-0.0499157	0.037921
Sh_Salba_v2_03646	-1.58376	-0.0689556	-0.45208	0.445201	0.395354	-0.203933	-0.34421	0.967399	0.40401	0.550192	0.311274	-0.420755	0.465282
Sh_Salba_v2_04121	-2.48559	0.108205	-0.0172479	-0.225428	0.106151	-0.282788	0.57152	0.602277	0.853605	0.50264	0.0660626	0.519724	0.516126
Sh_Salba_v2_04125	-4.55695	0.165673	-0.749998	-0.855725	-0.984358	0.817994	0.830437	-0.546783	1.04331	0.199459	0.68316	0.5697	0.480744
Sh_Salba_v2_04262	-1.32632	0.000199	0.174838	-0.402016	-0.190333	0.238388	0.401828	1.07934	0.222499	-0.0576618	0.292795	0.293287	0.714234
Sh_Salba_v2_04276	-0.789216	0.412286	0.443604	-0.131167	-0.0520894	0.0815616	-0.0981923	1.23642	0.655298	0.952202	0.605766	0.7044	-0.0730275
Sh_Salba_v2_04406	-2.82296	0.836098	0.53158	0.31093	-0.739589	0.308821	0.347434	0.328357	0.503778	0.0886965	0.167395	-0.247671	0.0475233
Sh_Salba_v2_04670	-1.46586	0.0486423	-0.17635	-0.0603534	-0.232265	0.82607	0.610366	0.753594	0.196146	-0.571455	-0.0078157	0.26921	0.300686
Sh_Salba_v2_04673	-1.81181	-0.239881	-0.000878	0.167728	-0.792999	0.608327	0.461638	-0.291074	0.529097	-0.164928	0.254174	0.837149	0.0958816
Sh_Salba_v2_04745	-6.5047	0.540522	0.0692035	-0.763	0.0936147	-0.22836	0.51391	2.16166	-0.926888	-0.236475	-0.460179	-0.0447142	-1.5862
Sh_Salba_v2_04748	-4.11954	-1.21703	0.856569	0.339181	0.0453399	-0.214483	-0.196259	0.706445	1.12303	-0.429584	-0.166013	0.613432	0.53062
Sh_Salba_v2_04892	-1.16617	0.27491	0.434517	-0.114747	0.155763	0.018687	0.149264	0.773846	0.727408	0.0085132	0.155411	0.324217	0.335645
Sh_Salba_v2_04894	-1.69988	-0.143616	0.387346	0.732167	0.836757	0.457677	-0.0908912	0.70717	0.543539	-0.226118	-0.773609	0.560253	0.108623
Sh_Salba_v2_04902	-3.06838	-0.524557	-0.374189	0.650684	-0.325442	0.991865	0.536778	0.895501	0.411641	0.25623	0.270025	0.677001	0.326003
Sh_Salba_v2_05013	-1.81201	0.641431	-0.100143	-0.605189	-0.25769	1.31251	-0.49957	0.22017	-0.469894	-1.0021	-0.129763	0.678586	0.253299
Sh_Salba_v2_05256	-3.81663	-0.0149785	0.432165	0.909872	-0.721974	0.153201	-1.39217	1.34049	0.629258	-1.5736	0.0058085	-0.639597	-0.864404
Sh_Salba_v2_05279	-4.37552	0.479868	0.664518	-0.251754	-0.368567	0.828229	0.789152	0.48248	0.275611	0.350971	0.229694	-0.534036	-0.618242
Sh_Salba_v2_05284	-3.91145	0.308522	0.135963	-0.208655	-0.282869	0.933143	0.266501	0.585138	0.738444	0.203198	0.452707	-0.0426743	-0.220324
Sh_Salba_v2_05296	-4.27977	0.519955	0.584692	-0.194733	0.000332	0.695353	-0.097585	0.0641384	0.972359	-1.07677	0.522002	0.565716	-0.175181
Sh_Salba_v2_05305	-4.9066	0.382924	-0.101997	-0.112067	0.196864	1.28288	0.505097	0.758883	-0.211672	0.533503	0.173294	-0.605775	-0.743626
Sh_Salba_v2_05346	-3.34931	0.552253	0.0872438	0.00653921	0.188712	1.50792	0.19022	0.641684	0.496241	-1.27072	0.143878	0.367775	0.188816
Sh_Salba_v2_05374	-5.20735	-0.593736	-0.236049	-0.206891	-0.498897	0.372459	0.126313	0.244307	0.613771	0.419409	0.998579	0.56816	0.423831
Sh_Salba_v2_05864	-4.589	-0.713601	0.839614	0.066956	0.169481	0.650399	0.846341	1.50811	0.468419	-1.25864	-0.319167	-0.482397	0.0530755
Sh_Salba_v2_05882	-5.17284	0.559552	-1.49265	-0.0967239	-2.58007	-0.758024	0.19595	0.623658	-2.13449	-0.0673392	0.233097	0.773788	0.434768
Sh_Salba_v2_05986	-2.49455	-0.596406	0.377405	0.207728	-0.659194	-1.04581	0.466386	0.536589	0.337971	0.277817	0.34429	0.637599	0.966283
Sh_Salba_v2_06009	-5.45066	0.352813	-0.0508805	-0.266685	-1.36629	-1.14325	0.271407	0.411223	-0.760722	-0.542604	0.707136	1.38034	1.37207
Sh_Salba_v2_06021	-2.38705	0.338405	0.271801	-0.426027	0.0226791	-0.736912	0.234445	1.71566	0.30668	0.279862	0.969139	-1.08581	-0.0461234
Sh_Salba_v2_06043	-5.85425	1.18188	0.540729	-0.0228665	-0.806583	-0.136716	1.03322	1.31979	0.406706	-0.82147	-1.15273	-0.858613	-0.785201
Sh_Salba_v2_06044	-4.73038	1.08278	-0.970677	0.220633	-0.935708	-0.203166	1.67121	1.41511	0.106311	-0.205357	-1.36092	-1.47203	-0.681783
Sh_Salba_v2_06054	-4.64644	0.450352	-0.339414	1.19304	-0.624323	0.479983	0.98019	0.777989	0.346276	-0.631461	-1.04603	-1.16762	-0.436025
Sh_Salba_v2_06057	-4.91204	1.14159	0.147593	0.627196	-0.112013	0.326137	0.075323	1.1506	-0.238643	-0.923253	-0.320687	0.0086043	0.15082
Sh_Salba_v2_06321	-4.72908	0.0749673	0.463117	0.532886	-0.0314282	0.349372	-0.49485	0.229243	0.241547	-0.104341	-0.0106307	0.51488	0.680082
Sh_Salba_v2_06541	-5.41539	-0.916494	-0.615585	0.531903	-1.03666	0.179221	0.480574	-1.3522	1.09276	-0.144398	-0.0479995	0.983803	0.695252
Sh_Salba_v2_06571	-7.20025	0.458677	0.235283	-1.04397	-3.02839	-0.559803	-0.870575	1.17052	2.27469	-0.0766578	-0.794049	-0.814331	0.0817321
Sh_Salba_v2_06814	-2.46252	0.599128	0.319033	-0.102405	0.491074	0.388139	0.291876	-0.0409	0.462277	0.382691	0.346515	0.23772	0.0907439
Sh_Salba_v2_06929	-1.2018	0.676376	0.0550778	0.5701	-0.094349	-0.0818722	0.501658	1.00956	-0.0848372	-0.0308493	-0.103043	0.281322	0.192466
Sh_Salba_v2_06930	-1.03183	0.0967969	-0.0456398	0.12197	-0.177736	-0.128376	0.871362	0.91736	-0.0358904	0.64345	-0.481009	0.283648	0.539755
Sh_Salba_v2_07035	-2.83418	1.66918	-1.42628	-0.250184	-0.565024	-0.277323	-0.542459	0.157686	-0.177954	-0.665108	-0.213589	-0.105987	0.217409
Sh_Salba_v2_07165	-2.381	-0.144196	-0.119359	0.213051	-0.27434	0.566792	0.449971	1.47371	0.259525	-0.262242	-0.114243	0.113403	-0.216525
Sh_Salba_v2_07175	-3.41739	0.600533	-0.0413466	0.323307	-0.383111	0.51979	0.604127	1.43148	0.0410351	-0.451403	-0.972436	-0.326893	0.120895
Sh_Salba_v2_07299	-1.80217	0.497173	-0.159177	0.2888	0.473025	0.380737	0.129825	0.308932	0.205243	0.310823	0.214584	0.19571	0.487994
Sh_Salba_v2_07353	-2.03873	0.207812	0.537014	0.204211	-0.600867	-0.210521	0.243522	0.83198	0.459999	0.329453	0.0113592	0.405006	0.418117
Sh_Salba_v2_07366	-2.36075	-0.444132	-0.0670586	0.287741	-0.731836	-0.587714	-0.553349	0.595464	1.72374	-0.222302	-0.118549	0.403398	0.778976
Sh_Salba_v2_07443	-3.74751	-0.127025	-0.222063	-0.487884	-1.93469	0.529642	1.46543	-1.16282	0.137753	0.785731	0.830675	0.303794	0.687515
Sh_Salba_v2_07579	-8.45669	0.241716	-0.147617	-0.159258	-1.3063	0.858772	1.34638	1.37293	0.607113	-0.418798	-0.971459	-1.99911	-1.04515
Sh_Salba_v2_07746	-1.08845	0.3844	0.0982648	0.278735	-0.537829	0.229514	0.33025	0.930051	0.128123	-0.0366647	-0.0565242	0.211248	0.4626
Sh_Salba_v2_07844	-0.655037	-0.0010274	0.658576	1.49167	0.696515	1.47748	0.26906	1.59312	1.00889	-0.351419	0.283321	-0.243943	0.303865
Sh_Salba_v2_07849	-4.02784	1.71912	-0.745393	1.14343	-1.63326	-0.446922	-1.09294	0.879116	0.1994	0.201416	0.334342	-0.91828	-0.393062
Sh_Salba_v2_08040	-2.17355	-0.0980312	-0.285027	-0.0537985	-0.558295	-0.315151	0.125041	0.98062	0.388028	-0.149614	0.420227	0.964357	0.604664
Sh_Salba_v2_08108	-3.88618	-0.145249	0.475725	0.849911	-0.802984	-0.127113	0.579948	0.0853559	-0.793386	-0.841114	-0.712658	1.18709	0.226687
Sh_Salba_v2_08178	-0.663927	0.104283	0.484021	0.292328	0.442001	0.0149708	0.0356263	0.0685782	0.426447	-0.186396	0.125227	0.753005	0.293345
Sh_Salba_v2_08268	-5.96729	0.964212	0.338062	-0.0490409	-0.0711093	0.31777	0.163991	0.594255	0.0850449	0.168234	0.514341	0.131355	0.049335
Sh_Salba_v2_08284	-2.8175	0.0392677	0.261839	0.0580908	0.557184	0.623519	0.0944534	-0.310659	0.438394	0.298672	0.489369	0.290227	0.209245
Sh_Salba_v2_08451	-3.4778	1.00757	0.430996	-0.380978	-1.09713	-0.286228	0.395221	0.781201	0.246282	-0.18062	0.961088	-0.214648	0.383331
Sh_Salba_v2_08612	-1.983	-0.16851	-0.513614	-0.0995263	-0.449134	0.212995	0.798747	1.37768	0.159165	0.351724	0.173457	-0.422877	0.257118
Sh_Salba_v2_09053	-2.13114	0.419209	0.367431	-0.4853	-1.02549	0.512473	0.211676	0.816486	0.668484	-0.158296	0.0988771	0.446843	0.274
Sh_Salba_v2_09066	-8.42096	-0.458191	-0.679485	-1.62092	-0.942554	-0.262618	1.02305	0.909446	0.969774	-0.787884	-1.07233	1.25237	1.03186
Sh_Salba_v2_09094	-2.38471	-0.0163387	-0.762014	0.255519	-0.284242	0.561632	0.597732	0.490446	0.436986	0.422951	0.531393	0.0138277	-0.484779
Sh_Salba_v2_09117	-3.56601	-0.029682	-0.0322938	0.115743	-0.27533	0.39293	-0.276453	1.2953	0.67713	0.311118	0.637958	-0.0813828	0.357256
Sh_Salba_v2_09259	-3.5909	-0.522494	-0.289136	0.711347	0.318062	0.886242	0.706416	0.351044	0.00854133	0.498552	0.17446	0.227458	-0.202492
Sh_Salba_v2_09267	-2.02311	0.127726	0.0525215	0.2425	0.180699	0.862737	0.652304	0.643552	0.675652	0.505894	0.156598	0.0646222	-0.307357
Sh_Salba_v2_09269	-3.99776	-0.106688	-0.303483	-0.447092	-0.122707	0.398725	0.545198	0.590793	0.397929	0.0519458	0.749974	0.48498	-0.151688
Sh_Salba_v2_09340	-2.21428	0.0693667	0.881021	0.0755944	-0.183171	0.412392	0.110849	0.640931	0.692372	0.409521	0.174737	-0.310014	0.0708447
Sh_Salba_v2_09349	-3.95273	0.650408	0.309049	-0.137973	-0.186282	0.412945	-0.425196	0.60563	1.04969	-0.359634	0.14052	0.0114547	0.655988
Sh_Salba_v2_09608	-2.02482	1.10752	0.432593	0.138392	-0.0994072	0.91371	0.638392	1.12939	-0.220948	0.00561403	-0.5324	0.365695	0.188015
Sh_Salba_v2_09712	-1.99671	0.310693	-0.264497	0.708472	-1.44266	0.598618	0.258057	-0.193977	0.725515	0.918704	0.932633	0.365747	-0.625031
Sh_Salba_v2_09847	-2.17257	0.191289	0.625937	0.340495	0.383746	-0.0233209	0.149059	0.0806404	0.163058	0.0363807	1.00351	0.540675	0.439948
Sh_Salba_v2_09859	-6.19431	-0.404288	-0.708903	-1.08276	-1.34519	0.160004	0.797063	1.20395	-0.0176681	-1.53323	-0.222887	1.40307	0.914299
Sh_Salba_v2_09950	-3.56619	-0.674279	-0.404311	0.221546	0.708814	0.0908152	1.06194	0.551212	0.199746	-0.223293	-1.19639	0.295609	-0.917091
Sh_Salba_v2_100082	-2.50827	-1.37139	0.563228	0.683933	-0.662629	-0.49107	1.31603	0.977833	0.304088	0.39408	-0.0885439	0.00258681	0.865492
Sh_Salba_v2_100133	-1.76341	0.863811	0.065011	0.561639	-0.267002	0.129276	0.496761	0.843739	0.0947662	-0.209319	-0.0980775	-0.425581	-0.370327
Sh_Salba_v2_100205	-2.03394	0.499667	0.290783	-0.145168	0.136679	0.83904	0.381644	0.514895	0.223077	-0.0343632	0.201232	0.200419	-0.189156
Sh_Salba_v2_100249	-2.44236	0.715769	0.26728	0.908631	-1.26309	0.434428	-0.523356	-0.185408	0.00112438	0.649566	0.176073	0.220922	0.138972
Sh_Salba_v2_10029	-5.3593	0.571901	0.764925	0.0727423	0.498346	0.272873	0.233872	0.593978	-0.439846	-0.180001	-0.0370914	0.530622	0.570614
Sh_Salba_v2_10030	-0.821503	-0.454755	1.28397	0.522868	0.412664	-0.740081	1.20764	0.65788	1.25744	0.719631	0.563298	1.03543	0.201869
Sh_Salba_v2_100334	-3.67816	0.373871	-0.0615336	0.690848	-1.64295	0.655085	-0.167162	-0.105057	0.299146	0.341723	0.305381	0.443779	-0.0881663
Sh_Salba_v2_100390	-6.37912	0.25064	-0.742885	-0.407597	-0.297453	0.954623	1.19308	1.25703	0.478384	-0.175353	0.0389753	-0.954603	-0.732502
Sh_Salba_v2_100397	-4.47042	-0.590816	-0.677444	0.0804897	-0.791219	-0.311163	-0.154973	1.77968	-0.120374	-0.402937	-0.172601	1.12205	0.615476
Sh_Salba_v2_100451	0.697103	0.333166	1.09325	1.84749	0.778496	0.656773	0.773425	1.89856	0.758132	1.59861	0.246032	0.980293	1.48507
Sh_Salba_v2_100512	-1.61579	0.298737	-0.0501068	0.0261245	0.333772	0.478587	0.47708	0.0757535	0.80186	0.146719	0.591069	0.0409792	0.441768
Sh_Salba_v2_100524	-2.45789	-0.493735	0.267133	0.302321	-0.266253	0.176356	-0.240081	0.473795	1.25188	0.400529	0.386359	0.500201	-0.313813
Sh_Salba_v2_100537	-2.30047	0.384547	0.570584	-0.163343	-0.350998	0.646946	0.831077	0.97396	-0.191866	0.00863503	-0.305062	0.627642	0.468341
Sh_Salba_v2_100653	-3.58046	-0.457285	-0.216951	0.454457	0.923848	1.1353	0.141355	0.618208	-0.147594	0.681048	-0.15029	0.314488	-0.361831
Sh_Salba_v2_100742	-7.68809	-0.456416	-0.384001	-0.666769	-0.122941	0.765204	0.436065	-1.19282	-0.9652	0.356107	0.614808	1.2641	1.17101
Sh_Salba_v2_100789	-4.84165	0.412724	0.138045	-0.0501832	0.0712275	-0.0509883	0.0159188	0.600164	0.959355	0.254929	0.578084	0.0966218	0.574995
Sh_Salba_v2_100790	-1.9802	0.710951	0.0477793	0.406894	-0.384994	-0.0732027	0.495343	0.643406	0.821271	0.0345846	-0.334654	0.397406	-0.031729
Sh_Salba_v2_100801	-1.76377	0.302046	-1.50617	1.11992	0.751611	-0.17221	0.781406	0.762574	0.463146	0.152459	-0.175585	0.284131	0.561199
Sh_Salba_v2_100855	-2.79931	0.46419	0.197704	-0.117218	-0.244532	-0.0927092	0.311788	0.424438	0.509876	0.473466	1.09575	-0.515683	0.391213
Sh_Salba_v2_100955	-0.719889	0.35261	0.391483	0.1915	0.352381	0.38022	0.371763	0.439925	0.223979	-0.051479	0.165932	0.314435	-0.0277479
Sh_Salba_v2_100993	-0.193376	0.607896	-0.197882	0.300742	-0.194735	0.415302	0.40309	0.210878	-0.0318743	0.587883	0.0745501	0.724749	0.653349
Sh_Salba_v2_101008	-6.27397	0.035296	-0.392245	-1.04393	-0.125309	0.568695	1.07639	0.948911	0.0608227	0.129153	0.329644	0.300538	0.0289342
Sh_Salba_v2_101019	-3.71354	0.332681	0.0361674	-0.0343514	-0.0627947	0.290702	0.146744	-0.0970237	0.578234	-0.570926	0.749667	0.558626	-0.148023
Sh_Salba_v2_101162	-4.59378	-1.23275	0.319606	-0.146206	-0.0389141	0.590638	0.430169	0.435953	0.300535	-1.29108	0.48191	1.1252	0.423043
Sh_Salba_v2_101213	-3.524	0.776253	0.0225896	-0.165779	-0.169441	-0.935593	0.464658	1.69029	-0.446733	0.2083	-0.030598	0.274405	0.259711
Sh_Salba_v2_101285	-3.50496	-0.0265273	-0.632287	0.585965	-0.37193	-0.404713	0.342716	1.57248	0.748266	-0.567749	-0.0202078	-0.130688	-0.475341
Sh_Salba_v2_101396	-2.73548	0.164723	-0.0544121	0.0566282	0.137151	0.593838	0.270097	-0.408517	0.354629	0.525044	0.28864	0.614629	0.818499
Sh_Salba_v2_101400	-4.23617	-0.243321	0.230231	-0.115568	-0.688135	0.0569228	1.26622	1.39699	-0.984342	-0.0814902	0.263034	0.0790237	-0.0559959
Sh_Salba_v2_101461	-2.37806	-0.255803	0.325897	0.144341	0.147003	0.590676	-0.0905229	0.412439	0.637492	-0.297698	1.0787	-0.786145	0.43508
Sh_Salba_v2_101504	-1.7453	0.486763	-0.45896	-0.100986	0.197322	0.643051	-0.724422	0.415665	0.886246	0.0666759	0.708066	-0.129892	0.43987
Sh_Salba_v2_101533	-1.72714	0.682737	-0.081698	0.368115	-0.0764077	0.955871	-0.0258474	0.773707	0.30974	-0.216227	-0.30443	0.790704	-0.0076963
Sh_Salba_v2_101540	-5.24516	-0.75756	-1.58534	0.605204	-1.19915	-0.028847	0.298324	0.423081	1.92083	-0.460686	-0.149389	-0.0790895	-0.0755284
Sh_Salba_v2_101565	-4.11803	0.00136296	0.302975	-1.11034	-1.14878	0.111577	0.375659	0.115142	-0.0326324	0.129253	0.36547	1.07789	1.67437
Sh_Salba_v2_101588	-0.929009	0.759722	0.0215402	0.289843	-0.0907368	-0.122983	-0.0083319	0.218789	0.572223	0.0577652	0.788025	0.0796945	-0.0238936
Sh_Salba_v2_101635	-3.86006	0.846087	-0.0950511	-0.338891	-0.550147	0.002698	-0.319437	-0.0431406	1.45948	0.546821	0.666149	-0.0403552	0.0793124
Sh_Salba_v2_101644	-4.56314	1.02639	-0.592598	-0.353851	-0.721128	-0.434522	0.391804	0.257384	0.902807	0.358643	-2.67396	-0.103935	0.282108
Sh_Salba_v2_101672	-3.93633	0.643068	-1.11591	-0.369953	-0.449906	1.45132	0.925046	1.1092	-0.44404	0.730642	-2.24397	0.0196651	0.00609072
Sh_Salba_v2_101679	-5.68397	0.320422	-0.277815	0.647508	-0.979448	-0.30527	-0.140352	1.12626	1.16903	-1.04858	-0.833692	-0.291066	-0.459732
Sh_Salba_v2_101754	-4.70139	0.896627	-1.99745	-0.10211	0.249887	-1.59308	0.266891	1.83913	-0.0261056	-0.130337	0.339524	-0.139767	-1.11022
Sh_Salba_v2_101873	-1.88327	0.248351	-0.339249	0.304588	0.912788	-0.0237979	0.169717	-0.0241903	0.411478	0.443519	0.141163	0.929741	0.521007
Sh_Salba_v2_102181	-5.8	0.405151	0.212204	0.0603137	0.636731	0.652317	2.04e-05	-0.249723	-0.160113	0.151844	0.225792	-0.048329	0.364467
Sh_Salba_v2_102241	-2.76526	0.464832	0.437475	-0.0654945	0.0583191	0.759781	0.0922217	0.101325	0.29031	0.179775	0.696087	0.123983	0.0241395
Sh_Salba_v2_102282	-1.77336	0.119326	-0.312752	0.0519309	-0.801685	0.618102	0.253227	0.339546	0.141032	-0.0801009	0.0789686	0.998203	0.666259
Sh_Salba_v2_102318	-0.858352	0.140336	0.197466	-0.0290428	-0.122078	0.601881	0.236673	0.432697	0.482338	0.117257	0.458553	0.229009	0.00121501
Sh_Salba_v2_102372	-3.59547	-1.00686	0.0126724	-0.416575	0.844567	-1.13672	-0.0623985	0.115695	0.81933	-1.49496	0.951694	-0.404471	0.495864
Sh_Salba_v2_102386	-1.67249	0.882496	0.518101	-0.599153	0.0116548	0.417756	0.225601	0.578623	0.036347	0.122934	0.57282	-0.0851155	0.442558
Sh_Salba_v2_102500	-2.82571	0.152886	0.171888	-0.340919	-0.524813	0.122133	0.0249511	1.03896	0.849941	-0.157489	0.194108	0.467799	0.403872
Sh_Salba_v2_102503	-2.8196	0.851778	-1.54777	-0.0407014	0.325957	0.0883757	0.292918	-0.383257	0.903737	0.820594	-0.108932	-1.06973	-0.118466
Sh_Salba_v2_102531	-5.8752	0.253404	0.213883	0.735284	0.260316	0.155355	0.741783	1.15059	0.410865	-0.0293075	-0.335799	-0.825507	-0.401007
Sh_Salba_v2_102592	-5.05542	0.0718072	-0.795817	0.822803	0.972503	0.0949002	0.817063	0.0962694	0.151765	0.338097	0.598868	-0.0198901	-0.35084
Sh_Salba_v2_102623	-3.268	-1.3798	0.820363	0.0235376	0.34892	0.23929	-0.192471	-0.264436	0.803536	-0.481218	0.311818	0.488694	-0.244093
Sh_Salba_v2_102698	-2.5212	0.790846	0.437836	0.248417	0.193568	-0.115318	0.252429	0.849488	0.586116	-0.661789	-0.257649	0.44055	-0.149132
Sh_Salba_v2_102796	-3.27196	0.237313	0.0600039	-0.0156416	-0.126396	0.221866	0.46822	0.899683	0.500716	-0.230665	-0.396862	0.670956	0.515831
Sh_Salba_v2_102895	-4.90311	-0.33452	-1.13057	-0.244959	-1.32849	0.964001	1.21838	0.504224	0.774649	0.511261	-0.135939	0.0534242	0.428432
Sh_Salba_v2_102947	-4.41402	0.174434	-0.254976	-0.971127	-0.102158	-0.156429	0.780643	1.48306	0.381564	-0.577597	0.245194	0.723423	0.39916
Sh_Salba_v2_103175	-1.02102	0.455074	-0.206292	0.407738	-0.294607	-0.961564	-0.323702	0.523079	0.947843	-0.575244	1.37029	-0.293867	0.466858
Sh_Salba_v2_103189	-1.4631	0.0862042	0.287706	0.290764	0.268673	0.00172153	-0.238451	0.113737	0.568707	0.316245	0.434485	0.782504	0.338244
Sh_Salba_v2_103252	-1.3959	0.0882364	-0.0952895	-0.172591	-0.36264	0.766031	0.382621	-0.0622878	0.701463	0.222635	0.64758	0.319673	0.0733235
Sh_Salba_v2_103283	-1.83755	0.433992	-0.261051	0.354588	-1.33833	0.738194	0.209165	0.475289	0.505033	0.0321932	-0.351903	0.580255	0.791991
Sh_Salba_v2_103311	-1.52694	0.453263	-0.140937	0.428889	0.096665	0.253233	0.273288	0.323024	0.0585686	0.21066	0.566371	0.457983	0.41555
Sh_Salba_v2_103341	-2.1058	0.633608	0.715317	0.375615	0.557615	0.679833	0.677947	0.972523	0.663908	0.455911	-0.827681	0.128677	0.575265
Sh_Salba_v2_103412	-1.34174	0.416059	0.193386	-0.175025	-0.487877	0.606845	-0.0047545	-0.0475657	0.644827	0.0205565	0.736588	0.176852	0.307993
Sh_Salba_v2_103508	-2.57238	0.417874	-0.757734	0.1829	-0.258097	0.769178	0.846199	0.944197	0.438434	0.141318	0.843707	0.504305	-0.316717
Sh_Salba_v2_103531	-0.824317	0.491743	0.138448	0.370549	-0.361552	0.709758	0.0879691	0.410623	0.201745	-0.0525894	0.345715	-0.218813	-0.192047
Sh_Salba_v2_103535	-3.6153	0.148223	-0.307106	0.345133	-1.23001	0.850111	0.21655	0.782481	0.187904	-0.746232	-0.395751	0.439343	0.253609
Sh_Salba_v2_103552	-3.21858	0.498946	0.168564	-1.06817	-0.778459	0.949832	-0.706662	0.447997	0.153267	-0.0082687	-0.680002	-0.0510788	0.887722
Sh_Salba_v2_10359	-1.77325	0.488272	0.179715	0.0164635	-0.158238	1.02677	0.147003	-0.563821	0.790443	0.212042	-0.565513	0.195996	0.504657
Sh_Salba_v2_103608	0.164853	-0.125685	1.41871	0.988104	0.0480989	0.844155	0.209907	1.24452	0.882107	0.0883414	1.01285	0.899346	0.124838
Sh_Salba_v2_103684	-4.88221	-0.277653	-1.11498	-0.198824	-0.369632	0.810233	-0.614565	0.923068	1.31844	0.773282	0.399688	-0.653354	0.198425
Sh_Salba_v2_103685	-1.74082	0.846489	0.850248	-0.15782	-0.45493	0.578515	0.603832	1.02587	-0.282777	0.121224	-0.000289	0.00102752	0.201211
Sh_Salba_v2_103714	-2.30391	1.1113	0.132687	-0.541717	0.625452	0.336051	0.556945	0.598614	0.658708	0.412901	-0.0425914	0.49526	0.509773
Sh_Salba_v2_103796	-2.74126	-0.419773	-0.0181738	0.178744	0.0439001	0.190224	1.35995	1.45826	0.1785	0.134838	0.43024	0.0351811	-0.883588
Sh_Salba_v2_103802	-2.38917	-0.0186522	0.612791	0.432211	0.396843	-0.236459	-0.409419	1.79578	0.420663	0.670573	-0.112461	-0.460572	-0.135902
Sh_Salba_v2_103808	-2.70851	-0.19617	0.0286443	0.0722928	-0.111648	0.510713	0.185135	1.01922	0.314032	0.564648	0.450254	0.609626	0.666359
Sh_Salba_v2_103825	-5.39012	-0.221332	0.0535378	0.299177	-0.94323	0.366882	1.00753	1.83645	0.466193	0.141787	-0.724128	-1.44584	-1.38525
Sh_Salba_v2_103872	-2.61862	1.52343	-3.03877	0.695046	0.741567	-0.785613	-1.53665	1.35605	-0.397929	0.21974	-0.141077	0.965667	-3.03678
Sh_Salba_v2_103935	-5.49444	-0.059863	-0.391286	-1.02815	-1.22187	-0.0101336	1.54777	0.377233	0.589983	-1.19745	-0.0404149	1.08077	1.07704
Sh_Salba_v2_104014	-2.73001	-0.0459207	-0.89691	0.0498582	-0.304556	0.27096	-0.536244	1.063	1.08536	0.300185	0.633569	-0.208059	0.259012
Sh_Salba_v2_104030	-4.19104	-0.190799	-0.382538	-0.251354	-0.324589	1.5778	0.379305	0.503603	1.27366	-0.43841	0.068861	-0.041342	-0.720117
Sh_Salba_v2_104051	-5.33003	0.358826	-0.269003	0.133861	0.259545	0.289646	0.0495426	-0.477125	-0.129767	-0.0364573	0.661186	0.669306	1.16084
Sh_Salba_v2_104187	-4.94067	0.950632	-0.631404	-1.69232	-0.678696	0.877533	-0.14751	0.556096	0.215792	0.809742	-0.289529	-0.298083	0.131601
Sh_Salba_v2_104228	-1.5241	-0.245531	0.0348787	-0.20381	0.452324	1.12613	-0.320987	0.818674	1.06394	0.160444	-0.230866	0.0916533	-0.492184
Sh_Salba_v2_104261	-6.58092	0.0612876	-0.0685834	-0.108817	-0.255739	0.248886	0.00837074	0.385211	-0.298315	-0.478528	0.443717	1.29721	1.04544
Sh_Salba_v2_104290	-2.88566	0.589324	-0.0176284	0.173898	-0.586214	0.912565	0.137398	0.15029	0.513477	-0.219794	0.331001	0.447072	0.0732634
Sh_Salba_v2_104300	-1.01238	0.213549	0.0320958	-0.076203	0.209522	0.490191	0.5839	0.240016	0.0641062	0.0477613	0.407978	0.529939	0.453718
Sh_Salba_v2_104369	-4.62101	0.0488473	-0.182203	-0.108012	-0.867882	0.579917	0.100763	-0.258213	0.574446	-0.615265	0.238648	0.89462	1.38324
Sh_Salba_v2_10442	-1.4637	0.263825	-0.184698	-0.74778	-1.04543	0.778487	0.487673	0.726558	-0.559673	0.0485589	0.532483	0.413042	0.466792
Sh_Salba_v2_104496	-1.61134	0.503746	0.367796	-0.160268	-0.301244	0.201931	0.00135511	0.690191	1.02574	0.211691	-0.299391	0.221089	0.530865
Sh_Salba_v2_104587	-2.97594	0.0633739	0.150598	-0.0523752	-0.309741	0.495251	0.0222475	0.494588	0.523527	0.236905	0.88744	0.479972	0.242968
Sh_Salba_v2_104594	-5.71052	-0.279811	-0.429439	-0.391341	0.224036	0.642948	0.681568	0.190015	1.59907	0.485313	0.228563	-0.432121	-0.348695
Sh_Salba_v2_104607	-2.15733	-0.381497	-0.136084	0.294579	-0.312572	0.359491	-0.119805	1.35352	0.724637	-0.345798	-0.186509	0.773107	0.410591
Sh_Salba_v2_104782	-4.78791	-0.411537	-0.889222	0.366096	-0.431509	0.394152	1.10292	0.256851	0.071421	0.372965	1.51309	-0.832864	-0.458276
Sh_Salba_v2_104787	-3.3755	-0.200675	0.101986	-0.687245	-1.18474	0.66818	-0.440686	-0.035308	1.03247	-0.0276079	0.542758	0.541504	1.1943
Sh_Salba_v2_104791	-3.46839	0.0897747	-0.502576	-0.258426	-0.92546	-0.0476794	-2.2633	0.80498	0.92844	-0.929936	1.41716	0.59043	-0.354275
Sh_Salba_v2_104794	-4.84162	0.179242	-0.461343	-1.33956	-0.689155	0.15398	0.824703	0.709087	0.688577	-0.0444461	0.193227	0.581129	0.423316
Sh_Salba_v2_104816	-5.06437	-0.80126	-0.185904	-0.697137	-1.43711	0.0458383	0.831424	-0.0575044	1.24249	-0.471804	-0.1952	1.02508	0.681921
Sh_Salba_v2_104849	-2.40499	0.388902	-0.2453	0.007369	-1.11671	0.712488	0.549464	0.773805	-0.0975429	0.298687	0.598327	0.238779	-0.011563
Sh_Salba_v2_10494	-0.173629	0.254069	0.277294	0.179561	0.46492	0.141249	0.14305	0.204469	0.256792	0.113489	0.351423	0.452916	0.260259
Sh_Salba_v2_105030	-1.45535	0.770882	0.136351	0.449166	0.0126542	0.38701	0.572895	0.905164	0.164648	0.100702	0.033583	-0.23579	-0.380405
Sh_Salba_v2_105037	-1.51822	-0.186687	0.462491	0.450357	0.236775	0.498961	0.120708	0.156533	0.199335	-0.001088	0.513295	0.693195	-0.0387985
Sh_Salba_v2_105054	-1.00595	0.553397	0.0294986	0.650292	-0.849987	0.617639	0.600547	0.935368	-0.408067	0.0348654	-0.30978	-0.0157652	0.090062
Sh_Salba_v2_105119	-3.61676	0.270306	-0.152203	-0.41184	-0.386398	-0.176532	0.120106	0.93554	0.488511	0.065177	0.326815	0.600019	0.976454
Sh_Salba_v2_105158	-5.94653	0.534726	0.463482	0.128944	-1.24387	0.00672011	0.0749189	0.190076	1.34298	-0.381036	-0.329186	0.434995	0.209107
Sh_Salba_v2_105172	-0.869905	0.14132	-0.0801395	0.219091	-0.266207	1.05312	0.336401	0.249083	0.0657001	0.0387624	0.213392	0.297469	-0.0088701
Sh_Salba_v2_105249	-1.5514	-0.0474398	-0.496949	0.288044	-0.57741	1.1024	-0.149857	-0.167948	0.808534	0.0121467	0.388238	-0.011722	-0.0905374
Sh_Salba_v2_105367	-1.96905	0.707432	0.232343	0.199553	-0.315057	0.652828	0.518827	0.197782	-0.261593	-0.321259	-0.163727	0.568299	0.285338
Sh_Salba_v2_105385	-2.49691	0.952394	-0.428987	0.151357	0.67466	0.37108	-0.0084757	0.142765	0.707813	0.573983	-0.221913	-0.368423	1.0264
Sh_Salba_v2_105407	0.219972	0.607907	1.25912	1.25256	0.518638	1.16441	0.2859	1.36759	1.25705	0.555892	0.755188	-0.227256	1.66615
Sh_Salba_v2_105412	-2.47242	-0.173275	0.452785	0.334787	-0.62427	0.0567464	0.214667	0.312727	0.561755	0.361717	0.0216652	0.979575	-0.206112
Sh_Salba_v2_105434	-1.54855	0.099014	0.558759	0.415226	0.423394	0.559155	0.170497	0.342111	0.293481	0.224206	-0.213858	0.854251	1.00598
Sh_Salba_v2_105486	-4.20976	0.468838	-0.25476	-1.21052	-0.511321	-0.20339	1.71834	-0.190873	-0.334041	0.00914562	-0.345894	0.558989	0.0494697
Sh_Salba_v2_105497	-1.36171	0.279875	0.0494625	-0.0477923	0.0987644	0.260252	1.05361	-0.594941	0.616219	0.502203	-1.20152	0.723852	-0.0634961
Sh_Salba_v2_105523	-1.48697	0.422741	-0.511214	1.40069	-0.755236	0.0928601	-0.119258	0.461553	0.00875698	-0.868998	-1.01534	-0.444482	0.337648
Sh_Salba_v2_105526	-5.9114	0.0550494	-0.877091	-0.426812	-0.450943	0.679393	1.34568	0.816355	0.245967	-0.0029022	0.395995	-0.0586078	0.487155
Sh_Salba_v2_105532	-3.85993	0.539905	-0.489081	0.791074	0.251765	-0.552096	1.41182	-0.664336	0.285207	-1.4034	-0.102357	0.0597319	-0.282999
Sh_Salba_v2_105577	-4.80616	0.527268	0.0192579	-0.0682642	-0.747891	0.986482	-0.154331	-0.0040596	0.448485	-0.560471	0.101902	0.491459	0.172936
Sh_Salba_v2_105612	-2.03804	0.323895	0.482942	-0.0403406	-0.0954322	0.468084	0.782565	-0.0436302	0.596891	0.409812	0.704592	-0.356359	-0.0664591
Sh_Salba_v2_105636	-5.37275	0.257995	-0.450306	-0.687123	-1.39409	0.0933671	1.06167	1.53064	0.539379	0.762271	-0.479293	-0.314426	-0.442486
Sh_Salba_v2_105770	-2.40482	0.0633562	0.194534	0.210616	-0.250423	-0.556079	0.161103	0.971829	0.72898	-0.337607	-0.187271	0.51038	0.691818
Sh_Salba_v2_105975	-1.7345	0.749053	0.305865	-0.283054	0.637189	0.799483	0.470186	0.762082	0.0668798	0.107148	0.542596	0.339598	0.697275
Sh_Salba_v2_106012	-0.580773	0.45928	0.0892262	-0.482135	-0.095394	0.832376	0.294894	0.135481	0.151789	0.0273406	0.395401	0.42285	0.133399
Sh_Salba_v2_106034	-2.06724	-0.104723	0.0208668	0.279575	-2.36383	0.985215	-0.0113971	0.284119	0.0600906	1.13258	0.962964	0.133883	-0.807275
Sh_Salba_v2_106040	-2.30279	0.646492	0.171771	0.582229	-0.346937	0.232324	-0.0576186	0.365683	0.771532	0.889968	-0.107153	0.719428	0.544186
Sh_Salba_v2_106122	-1.80173	-0.398734	-0.556961	0.177218	-0.434556	0.319804	0.476983	1.14422	0.0532233	-0.150296	-0.721539	0.321321	0.680509
Sh_Salba_v2_106160	-5.72641	-0.466249	-0.30094	-0.115582	-3.08129	-0.329204	-0.889512	-0.0087114	1.01798	-0.128496	0.889013	0.313178	1.89543
Sh_Salba_v2_106214	-1.95762	0.633121	0.39367	0.768418	0.519447	-0.2577	0.0620081	0.409989	0.432051	-0.249752	0.360767	0.496393	0.569967
Sh_Salba_v2_106266	-4.74059	0.600492	0.465163	-0.0692964	-0.508474	0.861187	-0.0014077	0.107188	-0.0279896	-0.278814	-0.186687	0.437409	-0.841424
Sh_Salba_v2_106292	-1.74764	0.219391	0.172247	0.148585	-0.233548	-0.385402	0.470127	0.446906	0.4953	0.332746	0.336803	0.535457	0.56992
Sh_Salba_v2_106297	-1.97829	0.653712	0.364512	0.839391	-0.299205	-1.1488	-0.215722	0.465058	0.0899114	-0.385144	0.565791	0.800582	0.0781619
Sh_Salba_v2_106298	-3.63621	0.218592	-0.800451	-0.426001	-0.754795	-0.0050351	-0.0646146	0.461887	0.702659	0.187427	0.641831	0.885798	0.941552
Sh_Salba_v2_106396	-1.95041	-0.191357	0.285135	0.182376	0.556827	0.0522593	0.789266	1.38334	0.5162	-0.153887	0.295401	0.468515	0.277418
Sh_Salba_v2_106398	-4.69049	-0.130658	0.4358	-0.21489	-0.0426266	0.99662	0.88273	-0.433323	0.480443	0.50725	0.660681	-0.50594	0.21526
Sh_Salba_v2_106502	-3.73248	-0.0939226	-0.104634	-0.815364	-1.17075	-0.756151	0.732807	-0.530759	1.18427	0.527082	-0.101948	0.353034	0.38282
Sh_Salba_v2_106515	-4.23018	0.19163	-0.26924	0.400845	-1.18173	0.516424	-1.3694	1.49325	0.356153	0.290678	-0.073795	0.309692	0.810792
Sh_Salba_v2_106547	-2.17085	-0.025426	0.0256321	0.131259	0.279212	1.0311	0.359141	-0.0703908	0.0797756	0.633074	0.306478	-0.108146	0.369498
Sh_Salba_v2_106572	-4.19725	0.0387603	0.274204	0.415419	-1.59145	0.113874	-2.35507	-0.224759	0.627331	0.587895	-1.89705	-0.205067	0.578896
Sh_Salba_v2_106702	-4.78198	-0.611607	0.685543	-0.370004	-0.009068	-0.641474	0.555723	-0.470205	0.655082	0.395381	0.246173	0.554818	0.612728
Sh_Salba_v2_106828	-6.51201	0.0521341	0.119204	0.33086	0.454732	0.655625	-0.135544	-0.138782	0.0296345	0.66119	1.02486	-0.0968152	-0.0368696
Sh_Salba_v2_106839	-0.866737	-0.43694	0.622285	0.139421	-0.422884	0.805057	0.28024	0.509945	0.579576	0.456835	0.321774	0.147583	0.489538
Sh_Salba_v2_106870	-4.00074	-0.564612	0.292003	-0.624795	-0.336683	0.299494	-1.89341	-0.0442184	0.955745	-0.833785	0.674859	1.45721	0.750505
Sh_Salba_v2_106885	-1.76865	0.131296	0.536949	0.465467	0.523049	-0.233489	0.563142	0.743976	0.433225	0.165449	-0.115475	0.0169951	0.302867
Sh_Salba_v2_106908	-3.97843	-0.515805	0.611813	-1.82487	-0.993	0.584165	-0.430398	0.422472	0.119947	1.13172	1.04015	-0.337747	0.0234228
Sh_Salba_v2_106920	-2.19963	1.00207	-0.165933	0.278367	-0.336047	-0.0734292	-0.0973181	-0.171037	0.735229	0.642798	-0.418718	0.133092	-0.0198342
Sh_Salba_v2_106965	-1.19558	0.266516	-0.269709	0.925151	0.209304	-0.344107	0.646431	1.18519	0.831131	0.779106	-0.240631	0.638786	0.918796
Sh_Salba_v2_107103	-2.19523	0.167624	-0.327761	0.213462	-0.0305811	0.559005	0.0996189	0.269836	-0.002391	0.136403	0.434652	0.697947	0.518818
Sh_Salba_v2_107105	-1.66433	0.309411	0.248317	0.44284	0.123296	0.240583	-0.170733	0.487186	0.338834	0.571736	0.537647	-0.197254	0.754668
Sh_Salba_v2_107202	-3.08671	0.209375	0.999808	0.0751844	0.242635	-0.320817	0.441867	0.545471	0.497077	0.735173	-0.0662811	0.123981	0.557099
Sh_Salba_v2_107205	-4.84109	0.236111	0.664514	0.196714	0.0846698	0.0751455	0.210607	-0.412111	0.283961	0.53764	0.853561	0.415007	0.135137
Sh_Salba_v2_107307	-4.39403	1.20101	0.43643	0.21893	0.350002	-0.0121263	-0.938212	0.496644	0.608403	-0.559034	0.234644	-0.298146	0.494462
Sh_Salba_v2_107318	-3.55605	0.264776	-0.391732	-1.14494	-0.662276	0.5249	0.436868	-0.341498	0.480661	1.16409	1.64106	-0.606317	0.333238
Sh_Salba_v2_107319	-2.51841	0.299329	0.304509	-0.40487	0.206074	0.82013	0.390347	0.367547	0.215478	0.881169	0.552389	-0.346796	-0.18512
Sh_Salba_v2_107354	-2.26702	-0.12335	-0.739534	0.525482	-0.583202	-0.470245	0.885322	0.995147	-0.368497	-0.87544	0.431474	1.45499	0.475496
Sh_Salba_v2_107362	-5.203	0.915747	0.791957	-0.315371	-0.621552	-0.360077	0.500031	1.18407	-0.537226	-1.08077	0.445849	-0.04756	-0.387925
Sh_Salba_v2_107388	-1.58537	-0.668247	0.870743	-0.332187	0.240582	0.360088	0.623651	1.60812	-0.11216	0.444488	0.558999	-0.32019	0.764331
Sh_Salba_v2_107394	-0.885255	-0.122498	0.757393	0.137593	-0.45956	0.0736609	0.0116307	0.881646	1.08114	0.66026	0.886239	0.141745	-0.0238084
Sh_Salba_v2_107452	-4.16593	0.375424	-0.343641	0.259557	0.387472	0.723935	-0.0769747	-0.0403921	0.714518	0.351203	0.642638	0.158777	0.0304556
Sh_Salba_v2_107511	-0.974807	0.23853	0.00624439	0.649423	-0.242828	0.0689847	0.515893	1.28892	-0.127445	0.00553073	0.0983767	0.73592	0.415986
Sh_Salba_v2_107513	-5.71115	0.621422	0.148256	-0.299866	-1.94818	-0.537909	-0.0185384	0.875753	0.772132	-0.81139	0.15552	1.00182	0.340496
Sh_Salba_v2_107519	-2.98193	0.0627605	0.384847	-0.215442	-0.22399	1.02532	0.244408	0.232193	0.630737	0.550076	0.677753	0.118156	0.226203
Sh_Salba_v2_107551	-4.256	0.237267	0.241085	-0.242929	-1.25814	1.11321	0.652632	0.9932	0.0539146	-0.285313	-0.364464	0.500591	0.0581778
Sh_Salba_v2_107648	-4.34439	1.12696	0.0393597	-0.383308	-0.0854726	0.712937	0.0701594	0.318082	-0.517496	-0.242023	0.161887	0.605901	0.304579
Sh_Salba_v2_107650	0.0844206	0.545687	0.148248	0.0837992	0.111632	0.478417	0.21008	-0.0727537	0.261441	0.265135	-0.0845461	0.20987	0.447256
Sh_Salba_v2_107678	-1.27333	0.606283	0.501835	0.20781	-0.833607	0.124463	-0.240298	-0.0485687	0.76356	0.00328705	-0.000428	0.590904	0.137067
Sh_Salba_v2_107751	-1.16894	0.414168	0.377898	-0.0349433	0.269154	1.07725	-0.39303	1.20395	-0.238935	-0.637947	0.58004	0.0818153	0.869405
Sh_Salba_v2_107781	-6.03536	-0.736975	-0.464124	-0.123244	-0.689987	0.00349188	0.242347	1.22737	2.10184	-0.384567	-0.15705	-0.880361	-0.330194
Sh_Salba_v2_107841	-1.43812	0.524147	0.446501	-0.001224	0.574375	0.219543	0.122217	0.953322	0.572487	-0.217118	0.883138	0.873661	0.489186
Sh_Salba_v2_107862	-0.93644	0.448057	-0.890084	0.42908	0.326257	0.384866	-0.471438	0.467056	1.01536	0.640105	0.665921	-0.0784128	-0.166558
Sh_Salba_v2_107878	-6.28372	1.242	0.350359	-0.390749	-0.910106	0.398175	1.36805	1.64093	-0.380875	-1.37293	-0.91922	-1.14538	-1.05911
Sh_Salba_v2_107891	1.91376	1.50822	1.4424	1.41229	1.57472	1.48183	1.0902	1.73706	1.39327	1.53036	1.43288	1.57184	1.45822
Sh_Salba_v2_108047	-3.90357	0.808915	0.421623	0.248633	-0.297737	0.0831741	0.160852	0.257105	0.0378346	0.0552929	0.469906	0.932206	0.466469
Sh_Salba_v2_108063	-2.02084	-0.301131	-0.173941	0.624603	-1.19776	-0.73722	-0.275109	0.152885	1.81557	-0.659233	-0.0609252	0.449273	0.547574
Sh_Salba_v2_108067	-3.30437	-0.969351	-0.0571224	0.617076	0.263484	-0.741364	0.758909	0.671927	0.351929	-0.0748124	-0.021783	1.15704	0.131824
Sh_Salba_v2_108069	-3.75795	1.1834	-1.14757	0.254766	0.739659	0.589345	0.277749	-0.145329	1.01178	-0.903942	0.0663096	0.38241	0.0184057
Sh_Salba_v2_108099	-1.86904	0.791592	0.66164	-0.161388	-0.0084884	0.766222	1.23886	0.641124	0.641893	-0.356196	0.177952	0.266029	0.469038
Sh_Salba_v2_108256	-0.535312	0.603437	0.660336	-0.125792	0.0716447	0.512724	0.632358	0.169862	0.921063	0.568611	0.623022	0.569708	0.0984365
Sh_Salba_v2_108276	-2.41356	0.413041	-0.0240955	0.130964	-0.970085	0.99232	0.225595	0.284542	-7.57e-05	-0.280837	-0.0828743	0.407285	0.250473
Sh_Salba_v2_108329	-4.74438	0.176843	-0.763612	-0.294797	-0.823318	0.756258	0.0336738	0.481855	0.103031	0.238629	0.51563	0.768775	0.84853
Sh_Salba_v2_108417	-3.90178	-0.696625	-0.220018	-0.0204199	-1.06653	-0.119306	0.731602	1.32538	0.952985	-0.765965	0.286031	0.7069	0.358515
Sh_Salba_v2_108506	0.276498	0.911536	0.173789	0.628061	0.833083	-0.22441	0.657034	0.880035	0.436144	1.72721	-0.434873	0.293365	0.837155
Sh_Salba_v2_108586	-0.628654	1.61437	-0.169911	0.510407	0.731001	0.872559	-0.030378	0.603477	0.797258	0.68759	-0.107	0.115544	1.26738
Sh_Salba_v2_108629	-4.28357	-0.597812	0.38651	0.0301089	-0.0674475	0.736212	0.727728	0.692068	-0.609783	0.67152	0.68047	0.36994	0.137502
Sh_Salba_v2_108640	-4.06444	0.213473	-0.479936	-0.0707282	-1.18003	-0.139432	0.994346	1.14792	0.877726	-0.241695	-0.507692	0.32457	0.956034
Sh_Salba_v2_10876	-2.17774	-0.418456	1.15748	0.602177	0.156787	0.267801	-0.316582	0.827708	-0.587792	0.0709554	0.887539	-0.0343266	0.253732
Sh_Salba_v2_108836	-1.57584	-0.485837	0.642231	-0.34047	0.599694	0.47785	0.485734	0.623067	-0.177842	0.395086	0.536193	-0.405589	0.616545
Sh_Salba_v2_108862	-2.23943	0.134377	0.346131	0.119179	-0.0814786	0.549507	0.0749308	0.302285	0.22843	0.307331	0.336478	0.520064	0.300128
Sh_Salba_v2_108866	-4.79532	-0.508702	-0.317627	-0.752619	-2.0333	-0.586176	0.106052	0.955993	0.420689	-0.094175	0.61589	1.36038	0.973588
Sh_Salba_v2_108891	-1.69783	0.546327	0.77922	-0.117104	-0.46083	0.249289	0.16968	0.394003	0.369644	-0.582822	0.474813	0.256285	0.152161
Sh_Salba_v2_108948	-1.52319	-0.760128	1.3952	0.179939	-0.664152	-0.603403	-0.159977	1.03962	0.21852	0.957537	1.39257	0.29754	-0.294245
Sh_Salba_v2_109036	-3.45024	0.464266	0.50988	-2.15295	-1.02367	-0.231703	-0.109671	-0.473668	0.854687	-1.01442	0.837011	0.439969	0.158587
Sh_Salba_v2_109071	-1.66972	0.00869063	0.809249	0.889172	0.122868	0.334651	-0.294749	0.814892	0.595421	-0.251299	0.0990206	1.73121	0.199324
Sh_Salba_v2_109099	-4.22454	1.21999	0.638979	0.67838	-0.476678	0.153089	0.0601469	0.100193	0.361687	-0.658053	0.00406344	0.312122	-0.304417
Sh_Salba_v2_109127	-4.87973	-0.204866	0.545137	0.437353	-0.367708	1.12429	-0.595201	0.462871	-0.0524927	1.12715	0.0834747	-0.12398	-0.123587
Sh_Salba_v2_109132	-3.60743	0.369885	-0.668395	-0.990747	-1.78077	-0.555126	-0.455615	0.808086	-0.563904	0.867679	1.72333	0.313847	-0.0956741
Sh_Salba_v2_109176	-0.734923	0.247257	-0.700746	0.997186	0.50923	-0.38681	0.421474	0.196471	0.80444	-0.133616	-0.085655	0.821077	0.436535
Sh_Salba_v2_109245	-3.01206	0.268241	-0.862111	0.8909	0.43011	0.380592	0.532197	0.303836	0.050515	0.847394	0.617697	-0.310604	-0.653684
Sh_Salba_v2_109286	-3.23673	0.142517	-0.841876	0.353458	0.545798	0.717039	-0.0918692	0.595694	-0.1617	0.168414	-0.250591	0.83293	0.324675
Sh_Salba_v2_109295	-4.49131	0.168449	0.0880617	0.863869	-1.79548	-0.0220069	0.862961	1.68365	-1.19362	-0.670319	-0.290654	-0.174555	-0.363495
Sh_Salba_v2_109311	-0.412548	0.382207	0.222137	0.224605	0.0853321	0.30669	0.0925518	0.497334	0.649407	0.516173	0.383759	-0.0429751	-0.0760427
Sh_Salba_v2_109328	-4.31543	0.436513	-0.413716	0.309878	-0.459451	0.677371	-0.372481	0.442075	0.883185	0.590482	0.192504	0.327217	0.0251783
Sh_Salba_v2_109362	-5.3395	0.261889	0.696886	-0.366748	-0.383219	-0.187987	-0.37915	0.704637	0.373568	0.448594	-0.41126	0.192646	0.838545
Sh_Salba_v2_109383	0.17692	1.38676	-0.60718	0.00427987	0.32761	0.477576	0.0388397	0.160289	0.508819	0.346151	0.0642887	0.139454	0.399068
Sh_Salba_v2_109399	-6.39449	0.715229	0.222528	-1.74393	-0.930893	0.763608	0.950853	1.39488	-1.36826	-0.0343967	-0.0224982	0.206303	0.589308
Sh_Salba_v2_109401	-5.59039	0.327458	-0.0060604	-1.36949	-1.30155	0.741358	1.29643	1.41664	-1.05797	-0.425611	0.122088	0.43038	0.241634
Sh_Salba_v2_109409	-5.34873	1.28825	0.31703	0.444313	-1.10893	0.402945	0.671677	1.26429	-0.0974799	-1.39198	-0.556994	-0.575994	-0.483007
Sh_Salba_v2_10942	-1.71274	0.196612	0.129298	0.00920343	0.076493	-0.19174	0.398036	0.863145	0.237894	0.0243636	0.0325529	0.518418	0.749252
Sh_Salba_v2_109461	-2.93093	0.0711811	0.270962	0.263545	-1.82614	0.825572	0.284547	0.558389	0.343519	-0.657717	-0.140264	0.3641	0.12598
Sh_Salba_v2_109471	-5.35379	-0.450219	-0.538875	-0.0069089	-0.0379338	0.590379	0.186957	-0.361732	0.441204	0.932016	1.00695	0.417094	0.230436
Sh_Salba_v2_109484	-2.89273	-0.111065	0.0214948	-0.104758	-0.651713	0.706904	-0.132057	0.0643989	0.798451	0.584119	0.797741	0.0380039	-0.0825642
Sh_Salba_v2_109519	-1.25309	0.624182	0.108238	0.0835	0.0816208	0.195028	0.0838535	0.344887	0.389467	0.16778	-0.0848967	0.478251	0.752233
Sh_Salba_v2_109522	-3.07408	0.280934	0.471378	0.596176	0.401061	-0.124497	0.124495	0.17497	0.50724	0.446901	-0.180392	0.690325	0.557656
Sh_Salba_v2_109524	-3.27684	0.722341	-0.129527	-0.462868	0.0329142	-0.233242	1.16774	0.780263	0.0198877	0.44471	1.08618	-0.0734944	0.238562
Sh_Salba_v2_109544	-1.92175	0.0379902	-0.180509	0.75777	0.00143749	0.0138315	0.158392	1.08734	1.20487	0.388189	-0.466037	-0.550407	-0.666492
Sh_Salba_v2_109547	-3.25821	0.788878	-0.0630369	0.423161	-1.25856	0.394759	-0.200721	0.823544	1.19375	0.0782506	0.00682385	-0.28482	0.134729
Sh_Salba_v2_109549	-2.11336	-0.0246034	0.572487	-0.0215139	-1.0645	0.288099	-1.41012	0.573895	-0.224951	1.22311	0.373145	0.739552	0.580371
Sh_Salba_v2_109598	-4.50179	0.448153	0.646971	0.287177	-0.76523	-0.0639918	-0.135502	-0.64963	1.35213	0.379184	0.649944	0.0628895	-0.484514
Sh_Salba_v2_109601	-0.540629	0.393494	-0.173105	0.307294	0.0980485	0.5481	-0.406525	0.481354	0.346466	0.628259	0.206561	0.44939	0.596554
Sh_Salba_v2_109625	-3.66496	0.707226	0.407464	-0.0759307	-0.93844	0.652022	-0.849111	0.902242	0.380184	-0.531751	1.07225	-1.23999	-0.245847
Sh_Salba_v2_109644	-1.31929	0.655877	-0.36931	0.525417	-0.092899	1.39812	0.101031	0.660228	0.0928022	0.755408	0.986808	0.961797	0.308638
Sh_Salba_v2_109667	-2.84931	0.431647	-0.144995	0.131016	-0.343551	0.198287	0.581303	0.240545	0.186232	0.00838682	0.411608	0.573712	0.177394
Sh_Salba_v2_109681	-1.29591	0.478565	0.44009	-0.13511	0.0782582	0.619626	0.103568	-0.212414	0.36474	0.355607	0.698143	0.0755854	0.232029
Sh_Salba_v2_109692	-4.49113	1.19397	0.489324	-0.203579	-1.57049	0.553915	0.913386	1.46666	-0.104791	-0.90491	-0.435422	-0.770606	-0.913467
Sh_Salba_v2_109753	-3.1719	0.432458	-0.769061	-0.889703	-1.20481	0.083621	-1.18254	1.28937	0.985395	-0.067101	0.598926	0.538686	0.798503
Sh_Salba_v2_109843	-0.780225	0.559477	0.601423	0.0461593	-0.0994213	0.104841	0.52373	-0.0808391	0.188569	0.612623	0.0761331	0.518819	0.482627
Sh_Salba_v2_109999	0.38181	1.37512	-0.80973	0.954526	0.671966	-0.520502	0.0694996	1.74854	0.391755	0.734348	1.17756	0.447948	0.732778
Sh_Salba_v2_110030	-0.15128	1.39279	0.804309	1.25423	0.869679	0.56319	1.19209	0.26478	0.922391	0.201413	0.868954	0.577588	1.78503
Sh_Salba_v2_110050	-5.03673	-0.497651	-1.17591	0.125271	1.64073	0.394656	-0.85097	-0.845466	1.23125	-1.30072	0.818686	0.21713	0.192873
Sh_Salba_v2_110052	-4.20342	-0.736389	0.00832565	0.388166	0.529808	0.00537457	1.06236	0.416251	1.24395	0.627856	-0.773366	0.375964	-1.13561
Sh_Salba_v2_110129	0.359182	1.43016	0.718653	0.731366	0.05095	1.19292	0.833606	0.435151	0.850011	1.18629	0.439732	0.699038	1.10842
Sh_Salba_v2_110139	-2.68527	0.382629	0.839849	-0.0339848	0.482385	-0.111188	0.134863	-0.188794	0.606264	0.944164	0.651157	0.373083	0.221853
Sh_Salba_v2_110211	-1.46132	0.00839275	-0.485865	0.549359	-0.101465	0.408249	0.774632	0.746096	0.689829	0.515421	0.66795	-0.212049	0.364566
Sh_Salba_v2_110280	-3.99132	0.554223	0.221236	-0.518713	-0.612305	0.00317369	0.953851	0.58835	-0.0321185	0.382581	0.127251	1.06071	-0.0183895
Sh_Salba_v2_110301	-3.26044	0.172101	0.155514	0.615271	-1.21335	0.565642	0.768956	-0.685862	-0.844352	0.459951	-0.464981	0.99911	0.623948
Sh_Salba_v2_110303	-2.78192	0.764692	-0.604505	0.661879	-0.178556	0.280078	0.822484	-0.112085	-0.250763	0.109595	0.718891	0.375572	-0.414615
Sh_Salba_v2_110308	-0.13592	-0.200727	0.331112	0.303485	0.753081	-0.0450262	0.201217	0.375335	0.374932	0.0400083	-0.208967	0.694555	-0.0890821
Sh_Salba_v2_110318	-1.5173	-0.698379	0.725199	0.722385	0.308636	0.0260146	0.118985	1.11462	1.20833	0.00220022	-0.347501	0.711842	0.669256
Sh_Salba_v2_110330	-1.94459	0.990612	-0.0947489	0.681526	-0.326096	0.0146007	0.898826	0.749567	-0.213147	0.828347	1.18596	0.228771	0.607702
Sh_Salba_v2_110342	-3.73593	-0.185786	0.52396	0.15537	0.500832	0.495854	0.776688	-0.118718	0.895018	0.313503	-0.466546	0.30648	0.632893
Sh_Salba_v2_110356	-2.28451	0.299316	-0.415922	-0.185733	0.364201	0.183621	0.0761712	1.15095	1.11152	0.498571	0.359238	0.312101	-0.364736
Sh_Salba_v2_110539	-4.91165	-0.161286	0.806886	0.225112	-0.0814095	0.471488	0.462099	-0.263447	1.77954	-0.250584	-0.231401	-0.718093	-0.711235
Sh_Salba_v2_110557	-5.13647	-0.503469	0.414436	-0.342507	0.0579316	1.05988	0.296591	-0.693558	0.936086	0.907063	0.445929	-0.063843	0.228583
Sh_Salba_v2_110600	-5.18753	0.594023	0.945968	-0.935907	-0.516766	-0.904419	-0.731633	0.767218	-1.1625	0.630423	-0.238713	0.197672	0.775632
Sh_Salba_v2_110697	-0.760714	0.988503	0.201237	0.338643	0.276177	1.40605	-0.267702	1.22404	0.264105	0.681199	1.31339	0.324507	0.235404
Sh_Salba_v2_110718	-3.08137	0.193017	0.236514	0.151628	0.767713	0.952609	0.428022	0.10407	0.17884	0.226361	0.416152	0.339668	0.216767
Sh_Salba_v2_110876	-3.47198	0.248055	-0.0461855	0.627566	-1.60679	-0.500825	0.924524	0.280216	-0.422698	0.488349	-0.760286	0.949104	0.226964
Sh_Salba_v2_110915	-3.61298	-0.665801	0.259361	-0.173203	-1.31399	0.346926	0.663812	1.2577	0.796254	0.0882241	-0.0241058	0.119477	0.089764
Sh_Salba_v2_110918	-4.30347	-0.194512	0.132818	0.463829	-1.63287	0.890364	-0.0806389	1.1632	1.1351	-0.0151615	-0.995032	0.179104	0.0741925
Sh_Salba_v2_110948	-1.47091	-0.0274595	-0.0139834	0.107663	1.11472	0.870298	0.202096	0.850861	-0.366028	0.0670359	0.652723	0.00686249	0.517798
Sh_Salba_v2_110994	-1.30945	1.30118	-1.77	0.741467	-1.15471	0.324436	0.285929	0.109868	0.603051	0.463793	0.239716	0.131111	-0.206092
Sh_Salba_v2_111002	-3.77796	0.670787	-0.0198206	-0.744583	0.172229	0.0803562	-0.124035	1.09706	0.913486	0.401568	-0.286295	0.145558	0.634095
Sh_Salba_v2_111017	-3.6701	0.296542	0.400815	0.25495	-1.3285	0.464525	0.376779	-0.0492904	1.07627	0.111722	0.0587929	0.216551	0.0648497
Sh_Salba_v2_111053	-3.95957	0.171119	0.321547	-1.91885	-1.70496	1.63282	0.337251	0.702744	-0.270245	0.274931	-0.384029	0.554175	0.115348
Sh_Salba_v2_111124	-4.37954	1.29566	0.822022	-0.410276	-0.228825	0.186992	0.00709373	0.679054	-0.163333	-0.92508	-0.24367	0.535542	0.000795
Sh_Salba_v2_111142	-5.33873	0.164389	0.00551493	0.15823	-0.317852	1.31148	0.98615	0.232943	-0.271357	0.313236	0.0382357	-0.506343	0.389533
Sh_Salba_v2_111209	-3.42367	0.327832	0.591511	0.052482	0.512199	0.853799	-0.24876	0.710769	0.195723	0.527933	0.344651	0.109118	0.364823
Sh_Salba_v2_111216	-6.68849	1.16872	1.45147	-0.251918	-0.771277	0.0636426	0.0596285	0.66072	0.140735	-0.481073	-0.197297	-0.312419	-0.508851
Sh_Salba_v2_111298	-4.18194	-1.10078	0.348946	0.259327	-1.39199	-0.955169	-0.345398	-0.193373	1.81353	-0.194768	0.81448	0.459717	0.389996
Sh_Salba_v2_111304	-1.66967	0.369855	-0.0027342	0.0793156	-0.589894	0.831797	0.704897	0.291797	1.079	0.154595	0.576473	0.394648	0.565314
Sh_Salba_v2_111338	-2.35406	0.971622	0.400618	0.489468	0.277968	0.271636	-0.367885	0.656223	0.320714	0.57099	0.619096	0.521643	0.169702
Sh_Salba_v2_111349	-7.14482	1.48572	1.27268	0.015711	-2.24803	-1.5074	-0.179686	0.286691	1.39931	-0.551144	-1.17202	-0.24612	-0.0301434
Sh_Salba_v2_111465	-1.74257	0.70718	0.686191	0.0519195	0.306134	0.406993	0.980124	0.301338	0.226047	0.221032	0.106713	0.645712	0.506924
Sh_Salba_v2_111502	-1.76627	0.152277	-0.801965	0.43157	-0.209366	0.638728	0.935896	0.861113	0.37457	0.148734	0.813934	0.0732078	-0.115023
Sh_Salba_v2_111615	-0.252331	-0.0661449	0.476567	0.969233	0.00957018	-0.0592755	0.0436075	0.336153	0.727635	0.123792	0.294183	0.164688	0.104827
Sh_Salba_v2_111620	-2.90765	-0.380133	0.0502473	0.562002	-0.263669	0.475608	0.920138	0.0352485	0.919908	0.289083	-0.341218	0.674589	0.275252
Sh_Salba_v2_111716	-0.950744	1.58522	0.0133007	0.451252	0.353912	1.03091	0.549058	0.460889	0.678189	-0.301804	0.942785	0.914486	0.513565
Sh_Salba_v2_111782	-3.75303	-0.0630419	0.300266	0.00444636	-0.964053	1.0295	0.131508	0.126509	0.464376	-0.371039	0.404926	0.297464	0.256441
Sh_Salba_v2_111812	-2.63652	0.640281	0.722158	-0.129957	0.0924218	0.426428	0.635291	0.447116	0.03791	0.0808267	-0.150535	0.330533	0.170132
Sh_Salba_v2_111842	-1.26802	1.32249	0.503038	0.53131	-0.27127	1.06827	-0.129014	0.128235	0.369474	-0.170169	-0.0971753	0.330284	0.969184
Sh_Salba_v2_111877	-0.997406	0.341274	0.0288006	0.963327	0.262834	-0.618582	-0.497012	0.348901	0.81407	-0.123444	-0.477591	0.709741	0.27526
Sh_Salba_v2_111943	-5.49268	0.106525	-0.0887226	0.726251	-1.03403	0.350815	0.182628	1.00777	0.444284	-0.23422	-0.464199	-0.0335959	-0.539876
Sh_Salba_v2_111966	-0.936167	-0.0453914	0.962153	0.245859	-0.104373	0.633854	0.775834	0.560868	0.336743	0.35096	0.927838	0.735855	0.847056
Sh_Salba_v2_11200	-5.98001	-1.48272	0.678085	0.350828	-1.15374	-0.380425	-0.773672	-0.981191	1.03181	0.133831	0.157219	0.82803	0.962921
Sh_Salba_v2_112022	-0.938065	0.712323	0.140801	0.0327796	0.599954	0.48142	0.40967	0.512218	0.28814	0.363397	0.200417	0.370394	0.279493
Sh_Salba_v2_112066	-1.92944	1.37646	-2.35066	0.339508	0.228929	-1.09905	1.27812	-0.0191814	-1.14783	-0.0166958	0.0466486	0.763691	0.98895
Sh_Salba_v2_112093	-1.83448	0.835518	0.44335	0.535048	0.0157679	-0.0842379	-0.0097892	0.796579	0.0729977	0.064271	-0.148869	0.156979	0.444601
Sh_Salba_v2_112119	-2.05055	-0.330922	0.505657	-0.0850746	0.198303	0.218653	1.82504	0.403958	0.0457457	0.404229	0.966077	0.346974	0.117514
Sh_Salba_v2_112120	-2.30988	-0.0865574	0.143872	0.900336	0.605081	0.328335	0.46177	-0.413602	0.0235776	-0.961527	-0.380286	0.80909	0.728625
Sh_Salba_v2_112241	-1.78268	0.771395	-0.129501	-0.184889	0.327087	0.808658	0.283114	0.722476	-0.20139	0.445451	1.31706	0.517467	0.878431
Sh_Salba_v2_112463	-3.04519	0.173877	0.317231	0.192864	-0.169009	0.349287	0.372019	0.288662	0.276967	0.345469	0.0425804	0.587976	0.570768
Sh_Salba_v2_112469	-0.211458	0.270581	0.349845	0.103468	0.606852	0.396031	0.183351	0.710517	-0.0430935	0.282323	0.525804	0.492729	0.359848
Sh_Salba_v2_112511	-0.564966	0.733943	0.409267	0.0655787	0.132191	0.269353	0.103826	-0.0568908	0.326041	-0.036191	0.143835	0.485247	0.41832
Sh_Salba_v2_112656	-0.566122	0.334768	-0.999813	0.0247682	0.15972	0.133571	-0.146856	0.694984	-0.1394	-0.313921	0.812481	0.64313	-1.00556
Sh_Salba_v2_112697	-3.75024	0.906072	0.961226	0.112534	-0.136752	-0.163804	0.58782	0.851677	0.66435	-0.606262	-0.811967	-0.402569	0.185341
Sh_Salba_v2_112699	-5.69486	0.448666	1.0694	0.310001	0.259939	-0.086591	0.199868	0.560028	0.712418	-0.59466	-0.976603	0.341944	0.251105
Sh_Salba_v2_112786	-3.81897	-1.06828	-0.13923	-0.142533	-0.359299	1.31636	-0.226976	1.31514	0.266126	-0.587025	-1.847	0.457121	-0.736858
Sh_Salba_v2_112963	-1.45714	-0.134418	0.422778	0.980006	1.09811	-0.249732	-0.676688	0.448793	1.2433	0.557307	0.259931	0.48138	1.11598
Sh_Salba_v2_112977	-0.615163	0.300324	0.751583	-0.108824	0.195289	0.222799	0.490482	1.08016	0.664423	0.376773	0.570297	0.174201	0.149415
Sh_Salba_v2_113046	-3.51267	-0.720318	-0.082508	0.0241994	0.504707	1.33793	0.199917	0.420425	0.43694	0.445089	0.70798	-0.034413	-0.132409
Sh_Salba_v2_113095	-2.82429	0.0893438	-0.118314	-0.196345	-0.632484	0.586997	0.135082	0.0590128	1.27239	0.681457	0.554453	0.569587	0.37096
Sh_Salba_v2_113118	-0.850914	0.443773	1.24246	0.651727	0.350764	0.653612	0.65586	1.55087	0.477651	-0.24385	1.07091	0.460364	0.0171591
Sh_Salba_v2_11316	-1.78261	0.709659	-0.140524	0.0951002	-0.244797	0.0822195	0.51253	0.573858	0.419069	0.184269	0.405876	0.612556	0.642858
Sh_Salba_v2_113165	-1.47204	-0.38773	0.594016	0.794714	0.537355	0.3929	-0.548491	0.970467	0.375559	1.36663	0.876932	0.112194	-0.703247
Sh_Salba_v2_113274	-1.14666	1.48599	-0.716947	0.671583	-0.514452	0.649754	0.27933	0.744616	0.67704	0.292362	0.426263	1.27524	0.211636
Sh_Salba_v2_113313	-1.70845	0.360484	-0.0851258	-0.290736	-0.283678	1.12922	-0.450794	0.291893	0.751328	0.551677	1.54826	0.446884	-0.184972
Sh_Salba_v2_113371	-2.72738	0.657305	0.199241	-0.738292	-0.852335	0.349428	0.120532	0.0396644	0.50821	0.795504	0.641504	1.03971	0.879377
Sh_Salba_v2_113398	-2.18008	-0.490113	-0.335042	1.09207	0.642237	0.428465	-0.331245	1.76611	-0.42868	0.224851	-0.169388	-0.587502	0.0472482
Sh_Salba_v2_113409	-0.853374	0.768441	1.11729	0.532425	0.173714	0.331617	0.194913	0.910523	0.602013	1.49331	0.144759	-0.0065238	0.87417
Sh_Salba_v2_113415	-6.58935	0.248577	0.367386	-0.0763749	0.135327	0.945454	0.68283	-1.28261	1.46404	-0.252006	0.320635	-0.470163	-0.500667
Sh_Salba_v2_113423	-4.27575	0.940203	0.0128308	-1.39363	-1.90833	0.240237	1.20003	0.174463	-0.357776	-0.0871067	0.545232	0.681549	0.283919
Sh_Salba_v2_113424	-4.60002	1.18009	0.773529	-1.30275	-1.91294	0.0881588	1.33733	-0.534688	-0.112168	0.42783	0.447296	-0.0403262	-0.0343239
Sh_Salba_v2_113450	-1.19209	0.195863	0.283532	0.391609	-0.314764	-0.335553	-0.0088485	0.82179	-0.110302	0.178832	1.10453	0.257254	0.359329
Sh_Salba_v2_11350	-1.80297	0.147572	-0.383749	0.0517225	0.262789	0.488884	0.204593	1.09259	0.00655894	0.467424	-0.529442	0.423473	0.521938
Sh_Salba_v2_113511	-2.5967	0.0150119	-0.158525	-0.0353207	0.24348	1.48557	0.143092	-0.0886245	0.0279575	0.120513	0.757379	0.58245	0.157201
Sh_Salba_v2_113557	-1.40906	-0.0956728	0.0819832	0.0404288	0.317311	0.425563	1.03242	0.913927	0.226983	-0.268853	0.79992	-0.0230479	1.01204
Sh_Salba_v2_113673	-3.21076	0.935687	-0.157163	0.0125593	-1.47483	0.301453	0.879668	0.823074	-0.175901	-0.686788	-0.353966	0.274454	-0.277703
Sh_Salba_v2_113674	-5.29397	0.23212	-0.26639	-0.692228	-0.856156	0.29369	0.406944	1.17584	0.153368	0.112826	-0.750069	0.912373	0.539414
Sh_Salba_v2_113684	-3.73765	0.752738	0.226171	0.105431	-0.667231	0.244855	0.563906	1.59942	0.316506	-0.224327	-0.651968	-0.582362	-0.309585
Sh_Salba_v2_113686	-0.770642	0.0094837	0.0356674	1.16325	0.346071	0.434173	0.584449	0.715344	0.0691919	0.136974	-0.209966	0.653241	0.0133205
Sh_Salba_v2_113742	-1.716	0.212054	0.454122	0.164282	-1.05319	-0.146833	-0.218332	0.809981	0.449002	0.620995	0.836268	0.413535	0.490872
Sh_Salba_v2_113915	-2.51014	0.0862592	-0.220759	0.143965	-0.76928	0.333819	0.626731	0.372287	0.896331	-0.143436	0.957324	0.598223	0.214372
Sh_Salba_v2_114017	0.0128869	0.499018	0.398286	1.59637	1.60655	0.951731	0.506232	2.16378	0.809038	0.383449	0.798527	1.14998	0.108019
Sh_Salba_v2_11403	-1.28434	0.443168	0.876107	-0.0707857	-0.633188	-0.141176	0.0368376	0.276973	-0.0406389	0.875318	0.143868	0.20639	0.427111
Sh_Salba_v2_114054	-5.20479	1.00611	-0.653284	-0.346858	-0.110779	0.280582	-0.373801	0.611353	-0.686767	0.483134	0.0989375	-0.23596	0.186009
Sh_Salba_v2_114111	-2.20021	0.166789	0.0357288	0.40131	-0.0354058	-0.403736	0.159857	-0.0809618	0.0526839	-0.0847868	0.37548	1.16412	1.37807
Sh_Salba_v2_114156	-2.91344	0.459561	-0.0136989	0.516856	-0.71556	0.562953	1.46148	0.0826545	-0.244145	-0.263228	0.815803	-0.304658	-0.376429
Sh_Salba_v2_114171	-2.03919	-0.0136865	0.355145	-1.36641	0.530677	0.905907	0.443265	-0.495634	-0.0654626	-0.263132	-0.38361	0.59661	0.823424
Sh_Salba_v2_114232	-2.80348	0.858868	-1.698	-0.874498	0.240414	1.03906	0.436226	0.206232	0.775637	-1.07307	0.325476	0.652072	0.474163
Sh_Salba_v2_114235	-0.111695	0.375481	0.00557682	0.0535416	0.036998	0.193123	0.187055	0.115671	0.364343	0.264481	0.509007	0.480618	0.383385
Sh_Salba_v2_114249	-0.748398	1.13598	-0.582195	0.300945	-0.496468	-0.0765388	0.342039	0.0950211	0.287181	0.121563	0.555009	0.514087	0.695173
Sh_Salba_v2_114608	-1.13841	0.522218	0.358192	0.205712	-0.522243	0.60575	0.356956	0.302472	0.231327	-0.336976	-0.213467	0.474403	0.168189
Sh_Salba_v2_114635	-4.68108	-0.614983	-0.430478	-0.794989	-1.5611	0.236094	0.638605	1.59969	0.694432	0.489391	-0.0822444	0.223575	0.786666
Sh_Salba_v2_114669	-6.67585	0.825877	0.23561	-0.606448	-2.89196	0.492374	1.63883	1.30981	-0.25264	-0.873729	-1.49321	-0.43516	-0.779669
Sh_Salba_v2_114670	-5.99383	-1.35653	0.094751	-0.626356	-0.679195	1.03071	-0.960518	-0.837574	1.98252	-0.266824	0.333986	-0.832404	0.397058
Sh_Salba_v2_114710	-5.10084	-1.12	-0.669816	-0.432934	-1.25544	-0.12961	-0.559986	1.10943	1.60279	-0.76553	-0.6098	0.583971	-0.569378
Sh_Salba_v2_114746	-6.3872	-0.477046	0.465801	0.288864	-0.0422642	0.157388	0.472083	-0.283159	0.595767	-0.0105141	0.276391	0.76149	0.59259
Sh_Salba_v2_114779	-1.48651	-0.0750407	0.132107	0.105758	0.520025	0.505791	0.684508	-0.0832588	0.488843	0.625806	0.310681	0.281093	0.0470486
Sh_Salba_v2_114839	-3.65803	0.911054	0.320067	-0.682215	-0.222397	0.496301	-0.926171	0.250409	0.473867	0.475021	0.543922	-0.32153	0.422982
Sh_Salba_v2_11491	-4.98596	0.17772	0.0352173	-0.811499	-0.864323	-0.302336	0.339639	1.26602	-0.471324	0.490101	1.45557	-0.295218	-0.941469
Sh_Salba_v2_11492	-4.0248	0.956119	0.317339	-1.28608	-0.67269	-0.171786	0.317589	1.11476	0.194725	0.459671	1.17594	-0.561426	-1.51572
Sh_Salba_v2_114922	-4.16993	-0.0856271	-0.548876	-0.0732884	-0.834138	-0.151771	0.510644	1.12029	0.890472	-1.41988	0.800254	0.733032	-1.11826
Sh_Salba_v2_115034	-3.25815	0.582856	-0.0017178	0.138383	0.349132	-0.062703	-0.414449	1.44002	0.513656	0.649846	-0.183754	-0.0378388	-0.24902
Sh_Salba_v2_115064	-2.56626	0.620918	-0.140494	-0.35711	-0.874418	-2.90008	-1.74321	1.21556	0.940601	1.38798	0.539264	-1.20326	-0.769504
Sh_Salba_v2_115100	-3.01545	0.223336	-0.586734	0.0694423	0.552835	-0.243109	1.05908	0.559527	0.112612	-0.849634	-0.0754119	0.508563	-0.148235
Sh_Salba_v2_115102	-2.78906	-0.0437536	-0.337396	0.561171	0.256252	0.598483	0.682176	0.504926	0.369693	0.389764	0.584253	-0.342642	-0.419007
Sh_Salba_v2_115187	-4.84486	0.198771	-0.654848	0.625117	0.576529	0.42955	0.938954	0.76722	0.312316	-0.43534	0.366892	-0.145071	0.117068
Sh_Salba_v2_115208	-2.68523	1.01987	-3.1054	0.91307	-1.90288	-0.632082	0.0719211	-1.13189	0.893416	-0.0277017	-0.96093	0.0830934	1.51579
Sh_Salba_v2_115216	-0.92744	0.626677	-0.556082	-0.0317839	0.253989	0.438256	0.302181	0.687908	1.02264	1.18102	-0.480179	-0.0179062	0.201402
Sh_Salba_v2_11526	-2.2297	-0.0024229	-0.272324	0.426166	0.506196	0.634466	0.516642	0.098723	0.335241	0.0881826	0.967294	0.385561	0.274141
Sh_Salba_v2_115318	-4.02245	1.2305	-0.440294	0.770334	-0.708589	0.204491	-0.400898	0.555996	1.03181	-0.510924	0.152675	0.011735	-0.304597
Sh_Salba_v2_11534	-3.12888	0.669365	-0.129292	0.0175784	-0.259481	-0.0833014	0.586135	1.18771	-0.166449	-0.512506	-0.368307	0.833176	0.231081
Sh_Salba_v2_115355	-3.05571	-1.07563	0.281202	0.458687	-0.0293584	1.23306	0.784834	0.74324	0.0120748	0.744649	0.189959	-0.439081	-0.399271
Sh_Salba_v2_11537	-0.86667	0.15221	-0.24245	0.309566	-0.238468	0.451175	0.608416	0.246042	0.359013	0.595665	0.538363	0.161876	0.203724
Sh_Salba_v2_115439	-5.11778	0.12558	-0.0964365	-0.214427	-0.317287	0.0990791	0.97212	0.765429	1.39914	0.651482	-0.0661441	-1.00736	-0.660162
Sh_Salba_v2_115443	-4.18717	-0.158204	-0.208425	-0.519751	0.506385	0.918701	0.142328	0.774647	0.936105	-0.601482	-0.879779	0.927428	-1.50922
Sh_Salba_v2_115463	-0.574912	0.0654325	0.0730456	0.256022	-0.465871	0.568021	0.246169	0.152805	0.305042	-0.212834	0.101186	0.519889	0.229507
Sh_Salba_v2_115499	-5.84562	-0.0596422	0.762569	-1.3654	-0.76058	0.535398	0.768952	-0.135753	2.08101	0.113481	-0.653236	-1.55075	-0.663069
Sh_Salba_v2_115502	-3.71347	0.587164	0.109393	-2.67488	-0.828845	0.329306	-1.68704	-0.0202648	1.30113	0.739158	0.118146	0.16593	0.601914
Sh_Salba_v2_11553	-1.8173	-0.663678	1.50829	-0.0867086	-2.06395	-0.637413	0.319879	0.13587	-0.852042	0.935163	0.504678	0.502672	-0.0242086
Sh_Salba_v2_115536	-4.94719	0.606504	0.457315	0.104172	-0.111028	-0.135816	0.255394	1.03267	0.214139	-0.408107	-0.20081	0.310684	0.301055
Sh_Salba_v2_11554	-1.76954	0.236471	-0.148127	-0.353814	-0.0884087	0.841507	0.476763	0.269775	0.388302	0.0597713	0.371607	0.319368	0.441588
Sh_Salba_v2_115602	-1.92653	0.606892	0.320784	0.413171	-0.691579	0.248752	0.285991	-0.230545	0.189082	-0.182994	0.394406	0.551689	0.754409
Sh_Salba_v2_115715	-0.850157	1.05714	0.869068	0.239595	-0.519385	0.598226	0.56397	0.31777	0.139209	0.873814	0.24366	0.598138	0.661938
Sh_Salba_v2_115735	-2.71147	-0.614039	0.577715	0.721769	-1.12221	-0.107903	0.584936	1.68883	-0.0755052	0.194279	0.016122	0.0659248	-1.17074
Sh_Salba_v2_115769	-4.60931	-0.233153	1.06929	-0.781462	-0.727081	0.0972732	-0.0485968	-0.37112	0.471874	-0.581916	0.191305	0.562899	0.859237
Sh_Salba_v2_115770	-3.49923	0.657582	0.257921	0.346325	-0.172888	0.00826789	0.826609	0.299659	-0.350426	0.311363	0.983379	-0.320472	-0.0993575
Sh_Salba_v2_115789	-6.16114	0.420111	0.0149823	0.603059	-0.3449	1.22467	-0.22386	-1.17826	-0.0771374	0.531873	-0.395433	0.302763	-0.127453
Sh_Salba_v2_115790	-5.90731	1.15798	-0.153943	-2.39424	0.200792	-0.449439	0.303251	0.594542	-0.621687	0.0721567	1.02517	-0.0789979	-0.368141
Sh_Salba_v2_115797	-1.02566	0.399345	0.131848	0.0686045	-0.53816	1.02011	0.339019	0.718146	-0.054621	-0.185323	0.000268	-0.0565278	0.0140758
Sh_Salba_v2_115807	-6.10723	0.597032	0.610132	0.280476	-0.806473	-0.221741	0.105202	0.568836	0.624612	-0.667869	0.357491	0.205503	0.128092
Sh_Salba_v2_115808	-1.85389	0.983563	-0.0125478	0.024992	-1.88911	0.281266	0.0706572	-0.0442709	0.633481	0.461191	0.326894	0.448973	0.525861
Sh_Salba_v2_115825	-1.00919	0.37991	0.261882	-0.323752	-0.232191	-0.246209	-0.0838039	0.45285	1.17963	0.337122	0.114734	0.570059	0.463442
Sh_Salba_v2_115929	-0.204955	-0.336096	0.568926	0.0448162	-0.125964	0.572185	0.242281	0.220866	0.150884	-0.119558	0.0579961	0.274476	0.318027
Sh_Salba_v2_115936	-1.84095	1.05759	-0.942303	-0.788018	-0.701868	1.40219	-1.01664	0.513836	1.0655	-0.455758	-0.0310934	0.00514847	0.35048
Sh_Salba_v2_115948	-0.516432	0.691202	0.441084	-0.205315	0.250715	0.332644	0.241987	0.134187	0.164048	0.233518	0.299472	0.33587	0.260473
Sh_Salba_v2_115971	-4.07791	0.167652	-0.340549	0.535128	-0.166727	0.758186	-0.408884	0.134149	0.480405	0.9423	-0.989962	-0.0595372	0.578866
Sh_Salba_v2_115972	-3.7522	0.199759	0.197257	-0.240932	-0.949238	-0.480774	0.648932	0.196163	1.37672	-0.741378	0.64041	0.340186	0.375665
Sh_Salba_v2_115993	-0.0350324	0.480487	0.180218	0.393351	0.122765	-0.0853216	0.137324	0.761521	0.631651	0.0844532	0.336388	-0.308271	0.165172
Sh_Salba_v2_116016	2.31929	2.92939	2.89111	2.86549	3.01896	2.84463	2.86032	2.85136	2.85679	2.89137	2.85776	2.89226	2.91493
Sh_Salba_v2_116025	-4.53031	-0.646236	-0.682868	-0.827501	-0.888207	1.13968	0.83863	0.607929	1.25431	0.185976	0.0381148	0.034966	0.171225
Sh_Salba_v2_116047	-0.797553	1.39995	-0.81877	0.510174	-0.294838	0.58914	0.17599	0.437066	0.0761002	-0.307627	-0.497172	-0.11829	0.25549
Sh_Salba_v2_116056	-1.4344	-8.1e-05	-0.114169	0.501714	0.446934	0.949809	0.200075	0.219604	1.80419	-0.553136	0.565581	0.531133	0.691428
Sh_Salba_v2_116137	-1.71049	0.745811	0.033766	0.410195	-0.0203895	0.560089	-0.132542	0.820134	0.229907	0.315362	-0.12722	0.0647928	0.82325
Sh_Salba_v2_116142	-3.56804	-0.0022863	-0.0174546	0.0395836	-0.129097	0.747304	0.195306	-0.518222	0.684701	0.806945	0.989234	-0.392211	-0.0885469
Sh_Salba_v2_116182	-2.18718	0.473093	-0.199181	0.268708	0.482662	0.347772	0.317362	0.734176	0.236434	0.75422	0.630968	-0.13574	0.189177
Sh_Salba_v2_11627	-3.0081	0.0307962	-0.090248	-0.0386102	0.764066	-0.120983	0.558464	0.983652	0.15716	-0.582511	-0.514586	1.08868	0.248258
Sh_Salba_v2_116291	-2.79837	0.431271	-0.248201	0.102958	-1.02344	1.27036	-0.0799477	0.525459	0.517574	0.745889	0.270314	-0.0148464	-0.119818
Sh_Salba_v2_116355	-5.56416	0.105543	-0.389163	-0.203695	0.126444	0.41533	0.535727	2.28563	0.324075	-2.08268	-0.41339	-0.791918	-1.09104
Sh_Salba_v2_116361	-5.76638	0.0578453	-0.0032898	-0.318155	0.593558	-0.146006	-0.32656	2.28167	0.589736	-2.6275	-0.414904	-0.740941	-0.575517
Sh_Salba_v2_116362	-3.5502	0.533878	-1.51988	-0.185906	0.430426	0.0145732	-0.211241	2.10136	-0.380439	-1.29063	0.023621	-0.303621	0.545168
Sh_Salba_v2_116400	-1.9606	-0.271132	0.596975	0.955754	-0.0379463	-0.74259	0.387612	0.895587	0.563233	-0.232972	0.284065	0.680891	-0.0540082
Sh_Salba_v2_116421	-3.47076	-0.809853	-0.405718	0.783349	0.0703337	0.367593	-0.0733183	0.3013	0.882362	0.464551	0.474997	0.232751	0.102117
Sh_Salba_v2_116426	-2.04549	0.748374	0.478364	0.282054	-0.538394	-0.598235	-0.287631	1.24275	-0.629922	0.641881	0.999377	1.26564	0.307947
Sh_Salba_v2_116521	-3.86465	-0.716555	0.1077	0.83608	0.517441	-0.120182	0.0442078	-0.202832	-0.157213	0.086944	0.666243	0.348727	0.222298
Sh_Salba_v2_116537	-4.75078	0.958204	0.731698	0.880844	-0.509491	-0.337655	0.21416	0.0407117	0.118138	0.228654	-0.670909	0.142028	0.075558
Sh_Salba_v2_116567	-3.47227	-0.878066	0.134014	0.346575	-0.55449	0.667305	0.580812	0.586113	-0.110138	0.851857	1.03714	0.436194	0.143358
Sh_Salba_v2_116657	-5.43685	-0.517423	0.091196	0.551069	-1.36436	-1.23715	-0.127915	0.489259	2.08375	-0.659394	-0.891549	-1.66111	-1.25812
Sh_Salba_v2_116747	-3.22522	0.0670696	-0.224822	-0.579503	-1.51155	0.413792	0.994916	0.81605	-0.466378	0.461726	0.161821	0.460973	0.570408
Sh_Salba_v2_116842	-2.99755	0.361538	0.289684	0.15018	0.711092	0.475737	0.192626	0.535659	-0.293017	0.480712	0.474502	0.0837932	0.0173855
Sh_Salba_v2_116843	-3.86631	0.4902	-0.62697	-0.64808	-0.466869	0.31711	1.01961	0.872915	-0.0916171	0.31953	0.219664	0.5558	0.187125
Sh_Salba_v2_116845	-3.18033	0.899543	-0.255666	0.150016	-1.74632	0.437731	1.33016	0.711987	-0.779263	0.4267	0.32433	0.00645578	0.298293
Sh_Salba_v2_116921	-0.647832	1.2751	-0.707696	-0.028087	0.192657	0.726185	0.0496413	1.44737	0.114593	0.654775	-0.167212	-0.748018	0.921076
Sh_Salba_v2_116976	-2.08844	-0.875323	0.394385	0.512778	0.142138	0.56096	0.267408	0.754026	0.796759	-0.385263	-0.0675214	0.155536	0.174329
Sh_Salba_v2_116984	-0.0425024	1.079	-0.502417	0.579615	-0.0355258	0.549408	0.181461	0.230952	0.488909	0.584668	0.966172	0.372525	-0.0241923
Sh_Salba_v2_117063	-6.71647	0.43454	0.675485	-0.825697	-1.43812	0.519379	0.580019	0.637586	0.432234	0.481865	0.605948	-0.421871	-1.74605
Sh_Salba_v2_117167	-4.00951	0.790288	0.00645828	0.503652	-1.65702	-0.0192356	0.205964	-0.0123357	1.40061	0.48402	-0.300448	-0.313169	0.179934
Sh_Salba_v2_117210	-3.94615	-0.403028	-0.640029	-0.533234	0.462741	0.731001	0.714035	0.720291	0.535648	1.27702	0.191914	-0.901876	-0.161286
Sh_Salba_v2_117246	-0.758595	0.280954	0.613153	-0.112886	0.551915	0.186143	0.79134	0.339031	0.522227	-0.0542894	-0.147202	0.324612	0.204969
Sh_Salba_v2_117333	-2.0724	0.721757	0.478001	-0.0094473	-0.37067	0.0366318	-0.21413	0.344781	0.600569	0.394187	0.435396	0.559884	0.304145
Sh_Salba_v2_117379	-1.30557	0.46804	0.0746584	0.31204	-0.379212	0.81782	0.605123	1.17918	-0.458401	-0.393718	-0.249778	0.0116118	0.0456801
Sh_Salba_v2_117420	-1.30674	0.6812	0.548029	1.06532	0.330356	0.912173	0.469328	1.26051	-0.575413	-0.391936	-0.101667	0.168891	0.879511
Sh_Salba_v2_117424	-1.18291	0.300718	0.255121	0.138667	0.154312	0.634724	0.180632	0.321229	0.175086	0.245026	0.312348	0.28622	0.168381
Sh_Salba_v2_117462	-5.32389	-2.00985	0.761868	0.287189	-0.727537	0.943134	0.253906	1.65576	0.594168	-1.14426	-0.283218	-0.514474	-1.76892
Sh_Salba_v2_117464	-5.36322	0.495716	-0.271778	0.541702	0.0845573	0.91395	0.886928	0.765564	0.0356561	-0.190351	-0.148943	-0.720288	0.199175
Sh_Salba_v2_117465	-5.33102	0.000512	-0.94492	0.654855	-0.0125937	0.415663	0.963262	1.09831	0.861921	-0.252594	-0.694557	-0.838047	-0.62488
Sh_Salba_v2_117466	-5.02765	0.941258	0.471291	-0.333194	-0.630366	0.23031	0.199335	1.33107	0.777561	-1.06802	-0.378628	-0.339994	-0.790086
Sh_Salba_v2_117509	-1.26396	0.758812	-0.370122	0.522898	-0.984647	0.943649	-0.0342292	0.188674	0.48373	0.435647	1.26202	1.15543	0.219328
Sh_Salba_v2_117575	-2.79975	0.521206	0.701863	-0.353258	-0.928074	0.241549	0.540485	1.22246	-0.435473	-0.0730433	0.629654	0.405488	0.384596
Sh_Salba_v2_117651	-3.2792	0.513621	0.210636	-0.0089085	-0.293882	0.131284	0.582387	1.07593	1.11957	-0.47451	0.217899	-0.249706	-0.764326
Sh_Salba_v2_117685	-1.56011	0.703973	-0.0635595	0.243339	0.167413	-0.114837	0.0386327	1.02919	-0.171605	0.153862	-0.0470694	0.773142	0.367315
Sh_Salba_v2_117728	-1.61234	-0.042415	0.455956	0.317269	0.310716	0.814759	-0.000935	0.707824	1.07644	-0.559733	-0.243513	1.65934	0.658904
Sh_Salba_v2_117830	-5.5132	0.124447	-0.271718	1.09257	-0.851443	-0.580384	0.0622344	1.16015	1.20273	-0.882848	-0.899094	-0.526871	-0.712248
Sh_Salba_v2_11789	-5.60659	0.227339	0.477282	0.140699	-0.108794	-0.608652	0.914283	1.32886	0.793805	-1.59808	-1.40105	0.588756	-0.556051
Sh_Salba_v2_117956	-1.51662	1.17585	0.36217	-0.0845673	-2.07025	1.04306	0.59959	0.454479	-0.273357	0.0566392	1.03191	0.557489	0.384509
Sh_Salba_v2_117997	-1.78259	0.576491	-0.582689	0.342031	-0.284071	0.678505	0.401582	1.13168	-0.108555	-0.0037688	0.684017	0.0233886	0.331764
Sh_Salba_v2_118042	-1.02404	0.390684	-0.26923	0.480061	0.0674366	0.406746	0.659685	0.534507	0.454985	0.391295	-0.241523	0.529088	1.40302
Sh_Salba_v2_118096	-2.30129	-0.0945078	0.423517	-0.330156	0.717926	0.314274	0.501486	0.435014	0.830504	0.195629	0.908929	-0.323491	1.03546
Sh_Salba_v2_118254	-0.941971	-0.0360709	0.433149	-0.046397	0.404269	0.817772	0.308052	0.118651	0.0921684	0.532841	0.230039	0.138822	0.318394
Sh_Salba_v2_118282	-1.07459	1.4365	-0.628297	-0.238431	0.6714	-0.119805	0.986881	0.0518894	0.150086	-0.313388	0.575414	0.377975	0.045476
Sh_Salba_v2_118317	-3.72017	0.572751	0.78885	-0.313733	-0.590529	0.294733	0.15662	0.966936	0.260195	-0.394868	-0.310314	0.730669	0.577812
Sh_Salba_v2_11835	-2.63163	0.205889	0.66058	-0.312887	-1.79957	-0.663034	0.927736	-0.13001	-0.642212	0.504116	0.369432	0.592454	0.443136
Sh_Salba_v2_118354	-3.4872	0.890139	0.426493	-0.51882	-0.617694	1.03216	0.144302	-0.184691	0.27538	0.272725	-0.499211	0.629405	0.230541
Sh_Salba_v2_118385	-0.241569	0.718221	0.672359	1.80017	0.851028	0.879705	0.872673	0.72523	1.05605	0.681177	0.21429	0.561008	0.85802
Sh_Salba_v2_118580	-4.55614	-0.697168	-0.253065	-0.408709	-0.134147	1.5413	0.780512	0.235257	0.122444	-0.497636	0.191217	0.589393	-0.0403129
Sh_Salba_v2_118668	-2.5735	-0.11889	0.334492	-0.43398	-0.437737	0.339767	0.50933	0.134747	1.07994	0.301306	0.650868	-0.0606449	0.583256
Sh_Salba_v2_118737	-0.291296	-0.105392	0.465192	0.33131	-0.120383	0.537129	0.508954	0.30874	0.364052	0.339334	0.50947	-0.0543568	0.236013
Sh_Salba_v2_118774	-4.11992	-0.14182	-0.322369	0.810057	0.815156	-0.54622	0.663069	0.114501	0.56055	0.421527	-0.892366	0.340547	0.12543
Sh_Salba_v2_118940	-1.46508	0.154094	0.6639	0.544828	0.00802225	0.553937	0.496349	1.10823	1.13731	-0.0518274	-0.750485	0.0491352	0.524145
Sh_Salba_v2_118975	-2.70515	1.3175	-0.531157	-0.0504264	0.296997	0.878972	1.32833	0.600567	0.048021	-0.231526	0.0910017	-0.788021	0.565473
Sh_Salba_v2_119016	-3.44478	0.601623	-0.444112	0.253502	0.491021	0.598245	0.593487	0.525616	0.0608201	0.678853	0.331631	0.0252138	0.164158
Sh_Salba_v2_119091	-0.777018	0.23019	0.197469	-0.331813	-0.585356	-0.217691	0.210521	0.399603	0.955809	0.446798	0.348361	0.369361	0.354162
Sh_Salba_v2_119099	-3.72276	0.056992	0.0487693	-0.31667	-0.594931	0.987549	0.23934	0.817556	0.497857	-0.0567639	-0.164985	0.525851	0.984761
Sh_Salba_v2_119124	-2.61434	0.224252	1.49527	0.468153	-0.495814	-0.576898	0.00304076	-0.280353	1.27642	-0.371441	0.317399	0.800102	0.685433
Sh_Salba_v2_119150	-0.515638	0.401161	1.05041	0.425769	1.05475	0.209118	0.640101	0.795046	0.425254	0.64874	0.20514	0.285145	1.33489
Sh_Salba_v2_119175	-2.16258	0.123874	0.381218	0.746234	-0.0911274	0.862174	0.276222	0.463371	0.878538	0.378265	0.958942	-0.0162888	-0.822135
Sh_Salba_v2_119176	-3.19498	-0.199514	0.944657	1.04549	-0.745893	-0.0189614	0.139454	0.336597	1.23704	0.0929975	0.234715	-0.981285	-0.625585
Sh_Salba_v2_119196	-1.35139	0.643038	0.279221	-0.5927	0.292581	0.550584	0.27697	0.44685	0.805678	0.51211	0.553212	0.124451	0.0317287
Sh_Salba_v2_119235	-2.15575	0.439866	0.206991	-0.122698	0.322089	0.149898	0.200572	0.60751	-0.228712	0.687773	0.716315	0.0126374	0.460811
Sh_Salba_v2_119379	-1.12902	0.885165	0.732889	-0.395899	-0.15034	0.504127	0.517344	0.76499	0.128619	0.0848108	-0.0111097	-0.12401	-0.046455
Sh_Salba_v2_119406	-1.77881	0.89956	0.278847	0.0885647	-0.154106	0.884578	0.506041	0.166888	1.12457	0.287849	0.2285	-0.237884	0.255373
Sh_Salba_v2_119408	-0.500384	0.810084	0.443182	0.147284	0.0338519	0.173574	-0.102485	0.649188	0.427961	0.132124	0.101665	0.407081	0.049806
Sh_Salba_v2_119499	-2.41546	0.540345	-0.302342	-0.304598	-0.469481	0.983566	0.336749	0.375307	0.213071	0.175841	0.498018	0.216622	0.381107
Sh_Salba_v2_119532	-2.14291	0.508122	0.144898	-0.163173	-1.43062	0.933907	0.895966	0.280315	0.704677	0.204805	0.735225	0.675924	0.673967
Sh_Salba_v2_119576	-3.99945	-0.474122	-1.16565	0.722293	-0.142636	-2.00747	0.322526	0.275641	1.29211	0.767471	0.959158	-0.0079469	0.369888
Sh_Salba_v2_11964	-1.60509	0.293954	-0.103805	-0.957049	-0.256054	0.326385	1.22076	0.363089	0.208343	0.330496	0.280562	0.832306	0.224368
Sh_Salba_v2_119688	-3.76935	0.166841	-0.251704	-0.534689	-0.493487	0.0238517	-0.612663	-0.348833	2.15825	-0.162561	0.473375	0.892305	0.208755
Sh_Salba_v2_119697	-2.50817	0.058281	-0.191186	-0.075415	-0.605694	0.916151	0.296062	-0.0608768	0.303139	0.0335248	0.581648	0.578352	0.504728
Sh_Salba_v2_119825	-3.47306	0.175511	0.0660177	-0.0879272	0.33886	-3.97273	0.0868383	0.0737535	0.342076	0.822455	0.68028	-0.306357	0.141026
Sh_Salba_v2_11983	-0.662226	0.575751	0.121986	-0.170675	-0.168085	0.197751	0.00683999	0.0999439	0.177123	-0.0700129	0.612242	0.673411	0.210693
Sh_Salba_v2_119830	-6.16177	0.260749	0.0852595	-0.372835	-0.578304	0.787733	1.14296	1.96191	-0.715441	-0.342322	-0.659979	-1.0165	-0.860317
Sh_Salba_v2_119909	-0.661262	-1.00702	2.01659	0.402787	-0.092649	1.51737	0.423856	1.14903	0.347597	0.966873	-0.218404	0.129188	0.755197
Sh_Salba_v2_119913	-2.98746	1.3357	0.341542	0.101614	-0.257858	0.469768	0.196873	-0.151308	0.16379	0.267682	-0.022488	0.168342	0.92013
Sh_Salba_v2_119916	-3.82245	-0.0444191	-0.338556	-0.100318	0.0135904	0.279467	0.756649	1.59912	0.435316	0.355604	0.343206	0.00389823	-0.341208
Sh_Salba_v2_119926	-2.8849	0.640931	0.424558	0.971168	-0.325343	0.894208	-0.774637	-1.02593	0.811712	-0.243253	-1.18024	0.836424	0.624238
Sh_Salba_v2_119979	-0.407653	-0.009141	0.38425	-0.316892	-0.0023254	0.386768	-0.471156	0.485076	0.846514	-0.0964649	0.586969	0.691643	0.0889012
Sh_Salba_v2_120025	-3.70955	-0.922059	0.41305	0.220951	0.0220475	0.693624	0.331367	0.869768	0.621338	0.819659	0.454203	0.184938	0.0203822
Sh_Salba_v2_120028	-3.95016	0.949061	-0.186089	-0.205634	-0.251492	1.01128	0.425414	-0.162829	0.51444	0.517461	0.47597	0.196561	0.0939826
Sh_Salba_v2_120033	-3.22627	0.736142	0.144761	0.0847379	-0.334216	0.793362	0.601336	0.337671	0.475577	0.450414	0.477584	-0.888604	-0.28561
Sh_Salba_v2_120096	-1.08105	0.848283	-0.085855	0.38718	0.820445	0.14003	0.210402	-0.052257	0.787396	0.414848	0.0739491	0.97707	0.818777
Sh_Salba_v2_120122	-4.33781	0.380935	-0.538328	0.514928	-1.35457	0.652149	0.0104034	0.203103	1.75159	-0.688113	-0.0916438	-0.474277	-0.845405
Sh_Salba_v2_120170	-2.48221	0.154841	0.0636444	0.647105	0.202894	-0.0065401	0.514367	-0.122348	0.257565	0.599499	0.982642	-0.337108	-0.172341
Sh_Salba_v2_120179	-3.60053	0.586903	-0.239607	-0.708376	-1.76275	0.804825	1.49667	0.294021	-0.695063	-0.395961	-0.15597	0.793895	0.584836
Sh_Salba_v2_120188	-3.84489	-0.0941514	0.192618	-0.332523	-1.15627	0.976628	0.143123	-0.22368	1.77246	-0.06907	0.249031	-0.182482	-1.08375
Sh_Salba_v2_120189	-2.17215	-0.290134	1.1638	-0.559968	0.219548	1.16521	0.826421	0.0455504	0.934496	0.482749	0.0591704	-0.0946318	-0.178757
Sh_Salba_v2_120218	-4.03357	-0.422981	-0.954144	-0.208141	-1.173	1.41009	0.481293	0.84401	0.225133	-0.598607	-0.30424	0.716042	0.246918
Sh_Salba_v2_120268	-1.80392	-0.197918	0.605787	0.107272	-0.322051	0.939235	0.419092	0.368515	1.43424	0.389657	0.00193487	-0.079843	0.532548
Sh_Salba_v2_120304	-1.02675	0.583596	-0.31601	0.112426	-0.531217	0.566433	0.666605	0.136824	0.274701	0.503387	0.200405	1.63518	0.152083
Sh_Salba_v2_120330	-0.556362	2.12465	-2.58989	-1.53083	1.31156	0.601783	-0.792902	0.248927	0.469724	-0.538062	0.307192	-0.522678	0.205112
Sh_Salba_v2_120356	-1.60604	-0.0928728	0.221057	1.00214	1.21821	0.436144	-0.363863	0.859757	0.843202	0.539446	0.370315	-0.375307	0.754334
Sh_Salba_v2_120358	-0.352471	0.415145	-0.104668	0.20269	-0.174666	0.66758	0.355278	0.22783	0.191949	0.160286	0.218078	0.177736	-0.0094
Sh_Salba_v2_120388	-5.94115	-0.719367	-0.138108	-0.0731089	0.308201	-0.108288	0.0861577	0.0742118	-0.252917	0.42008	0.466464	0.917643	1.3572
Sh_Salba_v2_120419	-2.27176	0.763194	0.00545442	0.0791278	-0.356	0.415998	0.282635	-0.141883	1.26265	0.620209	0.805292	0.329777	-0.221872
Sh_Salba_v2_120588	-4.46322	1.03327	1.28249	-1.51041	-0.979073	0.125004	0.34649	-1.12076	0.15888	0.301169	-0.919363	0.236764	0.614447
Sh_Salba_v2_120605	-1.81543	0.640005	0.247371	0.360974	-0.83108	0.704427	0.768977	1.49381	0.318159	-0.258888	-0.029134	-0.0270889	0.501441
Sh_Salba_v2_120651	-1.87871	0.903405	0.131452	-0.675215	-0.733702	0.577374	0.425869	-0.199408	0.34075	0.718435	0.918849	0.235189	-0.253211
Sh_Salba_v2_120740	-4.16076	0.467169	0.289062	0.388256	-0.242334	0.585985	1.05881	1.45559	-0.434564	-0.466872	-0.344211	-0.353327	-0.983907
Sh_Salba_v2_120765	-0.666223	0.870658	-0.55926	-0.130334	-0.195709	0.41208	0.462278	0.721691	0.875134	0.0732068	0.967951	0.188793	0.933827
Sh_Salba_v2_12088	-2.32478	-0.709556	0.149768	0.266204	1.13986	0.522439	0.689109	0.531975	0.401193	0.507832	0.888191	-0.410609	0.0119643
Sh_Salba_v2_120941	-2.0296	0.0140026	1.13709	0.0132628	-0.452586	0.129697	-0.149546	0.759877	0.966981	0.593188	-0.150917	0.774339	0.572433
Sh_Salba_v2_120972	-1.65947	0.481981	-0.337344	0.444335	0.932526	0.618829	0.972024	1.09369	1.10468	-0.473655	0.863691	-0.6319	0.127559
Sh_Salba_v2_121003	-3.96769	-0.47485	0.69459	-1.12724	-1.6321	0.478839	0.196486	-0.122689	-0.377285	0.833367	0.31065	-0.190978	1.13425
Sh_Salba_v2_121150	-2.71866	0.453504	-0.520855	-0.0635779	-0.581995	0.189862	1.22359	1.47596	0.38289	-0.12683	0.219232	-0.36798	0.756209
Sh_Salba_v2_121162	-0.448178	0.500293	0.540304	1.59814	-0.251673	1.04465	1.06213	1.02976	0.335317	0.763789	-0.377093	0.654308	1.0139
Sh_Salba_v2_121204	-1.33838	-0.167434	1.05336	0.47194	-0.290688	1.10631	0.248056	1.80925	0.413369	0.0671131	0.23224	0.336143	0.338889
Sh_Salba_v2_121359	-1.96547	0.261274	1.046	-0.682759	0.0634962	1.59746	0.27415	0.435592	-0.107853	-0.0290495	0.100873	0.17485	-0.0610873
Sh_Salba_v2_12139	-6.97666	1.49423	1.49832	-0.478801	-1.31866	-0.226104	0.131056	1.20441	0.0306552	-0.503289	-1.10049	-0.753084	-0.175645
Sh_Salba_v2_121395	0.145391	0.912829	0.219031	0.588959	0.526537	1.06896	0.550904	0.963488	0.493698	0.102973	0.762138	1.14387	0.797716
Sh_Salba_v2_121408	-3.54991	0.945203	0.230249	0.03814	-0.94856	0.507229	0.572726	1.25523	-0.053943	-0.477731	0.0895985	-0.759203	-0.654867
Sh_Salba_v2_121434	-1.00295	0.183317	-0.156857	0.231242	0.692016	0.274935	0.700179	0.856474	-0.215606	0.241113	0.185227	0.402287	0.66944
Sh_Salba_v2_121440	-0.603649	0.446117	-0.0188553	0.717068	0.579503	0.973649	0.58461	1.29652	0.638997	-0.45489	0.475107	0.477197	0.740325
Sh_Salba_v2_121564	-0.632988	0.294794	0.991593	0.374867	-0.173404	1.02411	0.106822	0.499	0.2719	0.532092	0.584426	0.333975	0.214448
Sh_Salba_v2_121614	-1.63035	1.04817	0.362875	0.296323	-0.939795	-0.0972318	0.634955	0.989	-0.146322	-0.107341	-0.0017167	-0.646664	-0.0938057
Sh_Salba_v2_121635	-0.529069	1.45054	-0.15238	0.84748	0.403531	-0.403399	0.958307	0.233445	0.918457	0.12572	0.874706	1.33756	0.362298
Sh_Salba_v2_121698	-1.98904	0.552461	0.474719	0.259906	-0.170741	-0.236441	0.42689	1.9904	0.65704	-0.339911	0.47074	-0.409253	-0.450727
Sh_Salba_v2_121750	-1.48908	0.0148808	0.533132	0.145273	0.114371	0.733124	1.20977	-0.328367	0.797383	0.0623587	-0.424521	1.01682	0.326231
Sh_Salba_v2_121835	-1.17976	0.311273	0.398418	0.0537757	0.482293	0.108387	0.311186	0.540943	0.375792	0.372522	-0.0271218	0.246782	0.557884
Sh_Salba_v2_121852	-3.89811	0.505953	0.165584	0.313249	-1.08503	-0.0845332	-0.0981953	-0.0541411	0.926943	0.0888809	0.296175	0.708237	0.29794
Sh_Salba_v2_121869	-2.28149	-0.0100216	0.910786	-0.0026638	0.0440549	0.343304	0.900367	0.578718	-0.430437	-0.062335	0.640199	-0.0828148	0.0266346
Sh_Salba_v2_121936	-2.27079	0.706331	0.459056	1.21977	-0.203063	0.155294	0.629318	0.797529	0.385519	-0.742319	-0.132738	0.529426	0.870371
Sh_Salba_v2_121960	-3.01985	0.41118	0.42978	0.17822	-0.734384	-0.258839	-0.633427	0.276155	1.01824	-0.330879	0.165772	0.85822	0.537496
Sh_Salba_v2_122035	-0.360984	0.40047	0.04058	1.06734	0.141155	0.681666	0.594729	1.44977	0.350691	0.414383	0.588035	1.4171	0.651431
Sh_Salba_v2_122084	-0.998816	-0.0164895	0.366101	-0.297573	-0.0610535	0.251511	0.590258	0.626925	0.125118	-0.172185	0.833654	0.560297	0.237553
Sh_Salba_v2_122095	-1.18732	-0.542564	-0.0592001	0.664232	-0.0516097	-0.311395	0.463223	0.935309	1.1734	0.540186	-0.0826416	0.591658	-0.114747
Sh_Salba_v2_122104	-4.1986	0.914985	0.348743	0.552616	-0.110395	0.239588	0.667508	0.846501	0.0426947	-0.519684	-0.241042	0.240677	0.264308
Sh_Salba_v2_122114	-2.9591	0.0514235	-0.811949	-0.605528	0.354493	0.382764	-0.247206	0.0972632	-0.0989475	0.44901	0.0838278	-0.288841	-0.93079
Sh_Salba_v2_122115	-1.97768	0.272306	0.167828	-0.968744	-1.17042	0.399287	0.409005	0.817079	0.016494	0.460433	0.795123	0.0470373	0.534884
Sh_Salba_v2_122117	-5.67258	0.365655	-0.599672	-2.44651	-2.72318	0.405226	-0.385185	0.333546	0.912436	0.82645	0.498522	0.880593	0.638273
Sh_Salba_v2_122145	-0.118189	0.34161	0.167669	0.397097	-0.144498	0.137196	0.0939215	0.639667	0.538718	-0.0534258	0.451743	0.123027	0.243973
Sh_Salba_v2_122235	-4.08392	0.0565829	0.202358	-0.325753	0.250659	1.08729	0.338064	-0.564789	1.04262	0.532682	0.735308	-0.214557	-0.2357
Sh_Salba_v2_122237	-2.88039	-0.483161	-0.340626	-0.213316	0.623981	1.25663	1.00162	1.20567	0.138177	-0.0050341	-0.219444	0.255191	0.313974
Sh_Salba_v2_122245	-0.112273	0.607624	0.161668	-0.14909	0.0307888	0.341654	0.350552	0.553678	0.325863	0.119428	0.516961	0.483204	0.103041
Sh_Salba_v2_122318	-1.8579	1.00266	-0.265777	1.12105	-1.18372	0.120154	0.533878	0.391318	0.91835	-0.222467	0.206175	0.0454853	-0.263418
Sh_Salba_v2_122319	-2.34593	-0.214211	0.224286	0.289676	0.397236	0.832218	0.397473	0.251104	0.0796294	0.225028	0.662438	-0.076468	0.371935
Sh_Salba_v2_122380	-1.34802	0.556255	-0.0461931	1.06366	0.52556	0.0184542	-0.576991	1.69467	0.817605	-0.671276	0.71031	0.724362	0.342722
Sh_Salba_v2_12241	-1.06545	-1.13218	1.1269	0.382564	0.493354	0.363525	-0.422004	0.467905	0.322975	-0.34138	0.0607606	0.457603	0.219666
Sh_Salba_v2_122416	-1.78904	1.49688	0.0958531	-0.524228	0.302051	0.537846	0.681155	0.965614	1.05747	0.146188	-0.240967	0.262495	0.286211
Sh_Salba_v2_12242	-2.31603	0.617175	0.216472	0.372008	-0.190978	0.230262	0.665782	1.33015	0.111024	-0.107473	-0.951066	-0.593741	0.0375425
Sh_Salba_v2_12245	-2.5307	0.351515	-0.390917	-0.239194	0.0290679	0.13338	0.863083	1.3309	0.38532	0.25865	0.273731	-0.24208	-0.0934436
Sh_Salba_v2_122451	-1.7821	0.424848	0.805895	-0.326774	-1.10577	-0.100169	-0.5253	1.32427	-0.0944966	0.968025	0.834436	0.624116	0.859901
Sh_Salba_v2_12250	-4.90228	-0.0097394	0.25142	-0.497734	-0.169729	0.214445	0.766632	1.24166	-0.703396	1.10212	0.592472	-0.14074	-0.505491
Sh_Salba_v2_12252	-3.28388	0.0574076	-0.0583308	-0.230078	0.210327	0.493662	0.851623	1.1975	0.389244	0.116326	0.0679135	-0.0628316	-0.0322701
Sh_Salba_v2_122562	-1.58549	0.324082	0.500462	0.445796	-0.0931145	0.940809	0.338419	0.453758	1.16891	0.880067	0.362741	0.497883	-0.335029
Sh_Salba_v2_122639	-1.47929	1.49885	-0.546529	0.407117	-0.585225	0.313097	0.560205	0.586283	0.399559	0.0329028	0.603506	0.14968	0.105207
Sh_Salba_v2_122697	-4.51769	1.25904	0.432835	-0.0116937	-1.05654	0.243634	-0.567563	1.04779	0.626568	-1.01917	0.621809	-0.790538	-0.86768
Sh_Salba_v2_122715	-3.98402	-0.574524	0.732413	0.113435	0.045568	0.966748	0.381181	1.03815	-1.02761	0.082118	0.0797473	0.616749	-1.04678
Sh_Salba_v2_122743	-0.741387	0.407801	-0.110212	0.349282	0.121041	0.4777	0.487095	0.509516	0.139199	0.250365	0.319812	-0.2088	0.618817
Sh_Salba_v2_122799	-0.444558	0.182559	0.0191579	0.0093246	0.240914	0.308449	0.512329	0.762116	-0.0324365	0.221214	0.137397	0.351653	0.661316
Sh_Salba_v2_12280	-5.15855	0.350701	0.236638	-0.183297	0.960512	0.0190077	0.726572	1.28741	-1.97407	-0.0368971	-0.271886	0.160949	0.58323
Sh_Salba_v2_122805	-2.47255	0.0884195	-0.337314	-0.544005	0.156327	0.226436	1.02181	0.516364	0.547545	-0.0986082	1.13709	0.184984	0.00795333
Sh_Salba_v2_122810	-3.78352	0.119658	-0.133702	-0.408193	-0.981536	-0.0807881	0.317289	1.20353	0.575084	0.224497	0.671841	0.666108	0.428737
Sh_Salba_v2_122814	-3.35088	0.427761	0.0295758	-0.817335	-0.605694	0.141592	0.928632	0.853905	-0.211873	0.629779	0.865909	0.11351	0.0178102
Sh_Salba_v2_122840	0.194044	0.619833	-0.36159	1.05405	0.948619	0.51096	0.863027	0.716395	0.596741	-0.121788	0.328868	0.604838	0.475986
Sh_Salba_v2_122841	-1.87511	0.765454	-0.571238	0.0443411	0.0975388	1.07214	0.410419	0.0420029	0.366477	0.708296	1.11375	0.632315	0.871238
Sh_Salba_v2_122942	-3.34061	1.17753	1.00295	0.227232	-1.29401	-0.0379521	0.278698	0.228496	-0.308673	-0.219488	0.0256127	0.179316	-0.109876
Sh_Salba_v2_123016	-0.281195	-0.211763	0.828474	0.730331	0.573939	0.201778	-0.250314	1.08835	0.84002	-0.452062	0.427587	1.10614	0.213944
Sh_Salba_v2_123019	-1.51003	0.812186	-0.0353893	0.117622	-0.131811	0.324161	0.606178	0.500044	0.606939	0.312494	0.157099	0.486697	0.731011
Sh_Salba_v2_123099	0.447084	0.0545469	1.04377	0.515883	1.00129	0.356372	-0.230506	1.39128	0.435999	1.44412	-0.24807	1.12887	0.441057
Sh_Salba_v2_123215	-1.86623	0.186989	-0.117321	-0.798378	-1.1104	0.185087	-0.958546	0.841561	0.175033	0.204775	0.950894	0.576496	-0.0012836
Sh_Salba_v2_123225	-1.26439	0.921277	0.0636959	0.193948	0.579827	-1.1115	0.225721	0.507553	0.913127	1.03034	0.557863	1.21633	1.12557
Sh_Salba_v2_123231	-0.863673	0.878361	-0.446309	0.429848	0.0633416	-0.0093396	1.84139	0.790541	0.35505	0.812508	0.599218	-0.0489246	0.835396
Sh_Salba_v2_123261	-2.95206	-0.382676	-0.0039611	0.615982	0.662167	0.189167	0.828774	1.21097	-1.59823	-0.0312393	-0.402548	0.903988	0.91985
Sh_Salba_v2_123289	-1.00974	0.497151	0.883883	-0.158548	0.0131915	0.176385	0.273439	1.16798	1.13179	0.986346	0.512581	0.156016	0.436572
Sh_Salba_v2_123300	-1.85932	-0.370312	0.763366	0.142114	-0.606297	0.647049	0.0216041	0.15815	1.05188	-0.14425	0.506065	0.462427	0.619855
Sh_Salba_v2_123331	-1.54984	0.249121	-0.0233963	0.183846	-0.630813	0.430836	0.357365	0.85667	0.018158	-0.169887	0.0494414	0.49576	0.504696
Sh_Salba_v2_123332	-0.821496	0.888488	-0.531744	-0.183253	0.40812	0.575387	-0.0208835	0.70325	0.317842	0.597342	0.707431	0.0283707	0.158682
Sh_Salba_v2_123392	0.516967	1.12638	-0.0171808	0.689611	0.871234	0.367282	0.32158	1.13815	0.997893	1.00286	0.639149	0.616739	0.679831
Sh_Salba_v2_123405	-0.243872	-0.541946	0.887041	0.501815	-0.0438146	0.63003	-0.531419	0.848095	0.676241	-0.938265	0.464984	1.11271	-0.272376
Sh_Salba_v2_123547	0.706996	1.22239	1.19789	1.85299	1.29076	0.681248	0.821637	2.14212	0.786266	1.45995	1.2069	1.58428	1.17403
Sh_Salba_v2_123565	0.377805	2.27457	-0.0556612	1.31525	0.680125	0.643295	1.25223	0.399299	1.20368	0.747693	1.33267	1.41533	1.0048
Sh_Salba_v2_123588	-0.089568	0.879746	0.365288	0.973353	0.771138	0.249361	0.399651	0.953495	0.914999	1.40633	0.686345	1.49225	0.47533
Sh_Salba_v2_123589	-2.89628	0.709284	0.0704991	-0.0512115	0.344467	0.73516	0.931567	0.528184	0.262446	-0.0105487	-0.183623	-0.0618341	0.518284
Sh_Salba_v2_12359	-1.52158	0.519761	-0.092325	-0.0731387	-0.675817	0.36503	0.497251	0.690666	0.79852	-0.0918879	0.289996	0.696749	0.0610927
Sh_Salba_v2_123671	-1.18919	0.684793	0.574323	0.487895	-0.0245743	0.480955	0.517001	1.40494	0.0207345	0.767781	-0.24383	-0.590391	0.376053
Sh_Salba_v2_123690	-0.59014	0.718769	0.759234	0.988676	0.739951	0.888347	-0.499708	0.671105	1.40543	0.453669	0.836664	0.999634	0.712577
Sh_Salba_v2_123709	-0.495993	-0.0609714	0.842057	0.714786	0.452925	0.555067	-0.103175	1.28738	0.369167	0.170117	0.571955	0.449981	1.06235
Sh_Salba_v2_123724	-0.136019	0.341626	0.185565	0.521769	0.213412	0.616619	0.317322	0.571939	0.70283	0.119695	0.749204	0.611834	0.624452
Sh_Salba_v2_123862	-3.44858	0.341955	-0.0750827	-0.0030648	-0.658154	1.08729	0.157258	-0.352147	0.474815	0.194076	0.431351	0.251452	0.0455696
Sh_Salba_v2_123866	-1.61712	0.459937	-0.0122517	-0.0350876	0.387046	0.90006	0.372483	1.40149	0.568617	0.0785161	0.0533457	0.029339	0.693183
Sh_Salba_v2_123867	-0.898945	0.734425	0.413295	0.7933	-0.0031696	0.389321	0.0941021	1.24109	1.00328	0.347435	0.591037	-0.0901162	0.169766
Sh_Salba_v2_123871	-5.36525	-0.382309	0.653773	-0.356489	-0.871233	0.461471	0.708998	-0.126396	0.733249	-0.436842	0.698004	0.673657	-0.163157
Sh_Salba_v2_123916	-1.57007	0.140187	-1.07853	0.691537	-0.0279493	0.693258	0.0625209	0.943399	0.39123	0.205923	0.529544	0.0558839	0.288516
Sh_Salba_v2_123957	-1.13463	0.357006	0.177176	0.368216	0.575737	1.10101	0.692581	1.60702	0.850763	0.469626	0.756198	-0.105397	0.326127
Sh_Salba_v2_124026	-0.0561513	0.349017	-0.319502	0.556983	-0.0689207	0.511844	0.351015	0.428888	0.0990471	0.0674666	0.0982908	0.513536	0.708253
Sh_Salba_v2_124144	0.196485	0.00126697	-0.0119438	0.90607	0.678513	-0.134477	0.648529	0.494008	0.344469	0.491406	0.211476	0.559642	0.078288
Sh_Salba_v2_124237	-6.58785	0.993226	1.08067	0.521108	-0.948118	-0.397702	0.296701	1.35126	0.254643	-1.1565	-0.932488	-0.589867	-0.625277
Sh_Salba_v2_124412	-2.54957	-0.406639	0.024358	0.847364	0.489682	1.29916	0.619755	1.15104	0.635127	-0.269624	-0.524134	-0.520597	-0.88579
Sh_Salba_v2_124428	-3.54166	0.498313	-0.385198	-0.0662793	-0.340635	0.940212	1.1258	0.612245	0.459343	0.0106336	0.263639	-0.441026	-0.13691
Sh_Salba_v2_124432	-6.16872	-1.08571	-0.813648	0.786435	-0.405728	-1.09869	-0.27044	0.429611	2.27699	-1.56245	-1.78591	-1.77757	-1.82176
Sh_Salba_v2_124546	1.118	1.41223	0.671826	1.22806	0.797446	1.59701	0.630602	1.1921	1.18875	1.49716	0.657846	1.17021	1.15043
Sh_Salba_v2_124591	-1.64955	0.579367	-0.315209	0.149564	1.02894	1.06556	0.984461	0.517959	0.231145	0.71009	-0.923252	0.531419	0.784349
Sh_Salba_v2_124620	-2.95703	0.938565	0.112703	0.240709	-0.129694	0.575077	0.336882	0.58128	0.30962	0.96479	0.349919	0.415993	-0.511347
Sh_Salba_v2_124657	-0.768342	0.387049	0.599753	0.762437	0.886025	0.298486	1.49324	0.517369	1.12991	0.694233	0.379611	0.534432	0.298467
Sh_Salba_v2_124658	-4.20949	-0.438055	-0.694289	0.022302	-0.716049	0.56638	1.4155	0.697746	0.291229	-0.0330003	0.524575	-0.223079	0.236296
Sh_Salba_v2_124689	-1.73525	1.44259	-0.425478	0.0195061	0.857327	0.0363767	0.035325	0.851161	-0.0196232	-0.110212	0.6285	0.145638	0.766837
Sh_Salba_v2_124715	-1.17125	0.51645	-0.557547	0.957429	0.297366	1.04054	-1.40826	0.459191	1.0727	0.281166	-0.0779291	0.401844	-0.404362
Sh_Salba_v2_124940	-3.17819	0.210426	-0.140264	-0.449136	0.379004	-0.136163	0.146677	2.18437	0.565746	-0.0220969	0.0373865	-1.50348	-1.08383
Sh_Salba_v2_124970	-1.94061	0.607101	0.0768556	-0.0465999	-0.148756	0.457672	0.432938	0.0445155	1.40672	-0.12271	-0.162874	-0.266949	0.370863
Sh_Salba_v2_125044	-0.948254	0.994283	0.0158913	0.390759	-1.24591	1.34106	0.791398	0.819287	0.067384	0.565613	1.08549	0.356971	0.795995
Sh_Salba_v2_125048	-0.295402	0.685389	-0.0319153	0.263901	0.645054	-0.045025	0.227437	1.31647	0.508194	0.0376792	0.386148	0.127731	0.369766
Sh_Salba_v2_125063	-0.331307	1.14805	0.664293	0.446	0.247806	0.252284	0.815234	1.1595	1.3416	0.509165	0.880897	1.21278	0.11023
Sh_Salba_v2_125098	-2.89765	0.416577	-0.22243	-0.54928	-0.313021	0.901249	0.541064	1.50361	-0.734413	0.495812	0.113773	0.312229	0.428643
Sh_Salba_v2_125267	-5.1153	1.28156	0.535081	0.199129	-0.157093	0.433377	-0.347817	0.0201771	0.485883	0.420487	-0.426875	0.350062	-0.42439
Sh_Salba_v2_125323	-1.41218	0.526121	-0.421232	-0.000306	-0.205251	0.885857	0.143647	-0.0013391	-0.587341	0.283712	0.276712	0.576273	0.648939
Sh_Salba_v2_125344	-1.50734	0.762919	-0.610117	-0.142402	1.02095	-0.269216	0.969808	0.890295	1.31227	0.953666	0.351937	-1.02522	0.589064
Sh_Salba_v2_125402	-1.4812	0.298529	0.0863471	1.08227	0.507875	-0.478572	1.74713	1.00952	-0.118428	0.346652	-0.107761	0.252812	0.758197
Sh_Salba_v2_125529	-4.47029	-0.472664	1.05104	0.351833	-0.646407	-0.868372	0.635702	0.829887	1.24052	-0.0835495	-0.706416	-0.421066	-0.138137
Sh_Salba_v2_125580	-1.36407	0.262164	0.0876672	-0.133169	0.0837039	0.451542	0.227395	1.02547	-0.0907234	0.0508162	0.361244	0.757825	0.865223
Sh_Salba_v2_125614	-0.749218	0.281308	0.381387	0.898943	0.291331	0.213257	-0.331733	1.26756	0.368867	0.291406	1.00619	0.1167	0.49569
Sh_Salba_v2_125688	-0.540765	-0.0458559	0.11421	0.313089	0.022593	0.689346	0.0578967	0.1095	0.86938	0.0773742	0.249905	0.591581	0.0388935
Sh_Salba_v2_125695	-1.08653	0.675008	-0.267819	0.193073	0.41174	0.95537	-0.0701574	-0.0386529	0.444563	-0.138986	0.323784	0.278672	0.716334
Sh_Salba_v2_125699	-2.50463	0.0404482	-0.550832	-0.673127	-0.462811	0.363394	0.460802	0.652861	-0.143137	0.159342	0.741135	0.885853	-0.0741628
Sh_Salba_v2_125700	-2.65394	-0.428637	-1.06823	-0.0216753	0.00687212	0.794938	1.28234	0.871665	0.0635698	-2.29943	-0.127308	0.0839324	0.691106
Sh_Salba_v2_125711	-3.61713	-0.682068	-0.415365	1.31662	-3.35338	0.364557	-0.884589	0.904466	0.651622	0.205368	-0.589986	-1.51145	-0.404734
Sh_Salba_v2_125737	-1.60433	-0.0913063	0.205185	-0.12597	0.561476	0.464469	0.737899	1.03798	1.39083	-0.0383412	0.0929734	0.251846	1.10413
Sh_Salba_v2_125779	-1.47276	0.320148	0.613024	-0.164349	0.259105	0.785636	0.861445	0.693172	0.289637	-0.700582	0.669698	0.0262469	0.529939
Sh_Salba_v2_125860	-0.941512	0.577383	-0.0459671	0.203364	-0.0943958	0.897742	0.246709	0.714681	1.03284	0.55539	0.269093	0.893332	0.974214
Sh_Salba_v2_125924	-2.49096	0.240257	-0.888394	0.325857	-0.162069	1.3816	-1.12643	-0.345947	1.02301	-0.559577	0.901958	0.779482	-0.11694
Sh_Salba_v2_125945	-2.23522	0.401458	0.00737846	0.673158	0.478918	0.389913	1.08672	1.43037	0.705312	-0.209102	-0.555422	-0.077985	-0.0162036
Sh_Salba_v2_126013	-1.27298	0.499459	-0.285786	0.334287	-0.710921	0.776582	0.505087	0.953882	0.155819	-0.0572067	-0.25112	0.591328	0.126929
Sh_Salba_v2_126021	-1.47679	0.314099	0.128604	0.385118	-0.995071	0.293608	-0.240903	1.00199	-0.515514	-0.115852	0.142824	1.05642	-0.0045013
Sh_Salba_v2_12603	-6.68208	1.09998	0.358718	-0.617069	-0.956516	0.200727	1.44082	0.420022	-0.267262	-0.789901	-0.430558	0.632448	0.0914198
Sh_Salba_v2_126035	-1.41078	0.290627	0.708154	1.17955	0.318218	-0.334492	0.239412	1.18475	-0.413648	0.787805	0.680843	1.03421	0.871766
Sh_Salba_v2_126085	-2.73557	-0.242263	0.23997	0.469132	-0.180483	0.741457	1.01214	0.523145	0.280597	0.423888	0.925906	-0.203095	-0.726815
Sh_Salba_v2_126135	-0.351441	1.25097	-0.063484	0.769522	-0.141342	1.19195	0.105956	0.0404827	0.519035	0.346772	0.535332	0.617899	0.256096
Sh_Salba_v2_126311	-2.12341	-0.603376	0.875696	0.6249	0.415192	0.447516	0.506383	0.513437	0.522535	-0.184302	0.15463	1.01023	0.522947
Sh_Salba_v2_126425	-0.703049	0.616602	0.812158	-0.253908	-0.520608	0.706009	0.0527925	0.755247	0.83377	0.16608	1.37089	0.738042	0.130008
Sh_Salba_v2_126539	-1.51074	0.299518	0.199277	0.236951	-0.207511	0.950516	0.472418	0.450225	0.188043	-0.23421	0.51978	-0.430205	-0.0528489
Sh_Salba_v2_126595	-1.76297	0.284577	-0.411497	-0.0887604	-0.724417	0.591329	0.17576	0.249267	1.58453	0.536146	-1.15412	0.721495	0.707855
Sh_Salba_v2_126609	-1.46115	0.492639	-0.51421	0.655572	-0.230851	0.532428	1.62429	0.687029	-0.252143	0.260618	0.398861	0.328685	0.910902
Sh_Salba_v2_126677	-1.07779	0.610193	0.81081	0.118529	-0.28377	1.69806	-0.338072	0.53731	-0.38019	-0.231786	0.670031	0.193833	0.500508
Sh_Salba_v2_126712	-1.37585	0.656709	-0.343424	0.393921	0.103698	0.798571	-0.140783	0.921643	0.703367	0.291159	1.07987	0.13133	-0.705283
Sh_Salba_v2_126766	-4.86785	-1.42802	-0.581474	1.33155	-1.18464	-0.515128	0.468735	-0.0583987	1.89929	-0.248762	-2.39664	-1.72505	-0.851843
Sh_Salba_v2_126803	-2.94807	0.634318	-0.0721421	-0.183191	-0.152482	1.56052	-0.637106	0.445989	0.435554	0.715202	-1.15254	-0.526445	-0.259887
Sh_Salba_v2_12719	-0.928956	0.666155	0.137715	-0.161471	0.0604229	0.18848	-0.515213	0.269741	0.355144	0.260478	-0.352339	-0.398638	0.821412
Sh_Salba_v2_127273	-0.843449	-0.027888	0.39501	-0.0743027	-1.11273	0.328768	0.74137	0.659949	-0.0183754	0.590599	-0.0300782	0.339303	0.479475
Sh_Salba_v2_127313	-5.79509	-0.806513	-1.45332	0.0996314	-0.481097	1.01617	0.393641	0.182685	1.01744	-0.432636	-2.28222	-2.02121	-1.11109
Sh_Salba_v2_127522	-2.82209	0.625101	0.417095	0.142709	-0.701739	0.39103	1.10816	0.492082	0.668701	-0.467446	0.324147	-0.57604	0.0765286
Sh_Salba_v2_127650	-2.44289	-1.55403	0.719564	0.385096	-0.899351	-1.00829	-1.98614	1.29678	0.604998	-1.67808	0.505582	-1.72445	0.314889
Sh_Salba_v2_127671	-2.24937	0.487435	0.907243	0.149679	-0.431357	-0.100145	0.0863292	0.283568	0.167767	1.01723	0.765832	0.587977	0.38356
Sh_Salba_v2_127722	-1.22968	1.20444	0.192465	0.494477	0.118699	0.615249	0.657901	1.04973	-0.162396	-0.496936	0.360944	-0.197862	0.542747
Sh_Salba_v2_127727	-4.57957	-0.502715	-0.0234138	0.832448	-0.249278	-0.0609351	0.215847	0.456167	0.103368	0.277662	-0.415913	0.93062	0.858103
Sh_Salba_v2_127739	-2.94764	0.168288	0.413774	0.476613	0.467081	0.319304	0.246889	0.100196	-0.0877536	0.327139	0.845125	-0.394627	0.466909
Sh_Salba_v2_127760	-1.74876	0.105742	0.110995	-0.355328	-0.616228	0.531712	0.0445486	0.781586	0.166754	0.103067	0.0356324	0.74144	0.554066
Sh_Salba_v2_127798	-5.31572	0.369903	-0.45084	0.864333	-0.890543	0.201806	0.428421	0.138405	1.15516	-1.09552	0.149403	0.0378583	-1.15431
Sh_Salba_v2_127841	-1.95696	-0.522968	-0.33459	1.32102	-0.244244	0.899343	0.0842367	0.565606	0.147006	0.612846	-0.0114957	-0.0481349	-0.383766
Sh_Salba_v2_127885	-2.08695	1.06895	0.0143294	0.308581	-0.687537	0.581644	0.240582	0.638717	0.150363	0.0726355	0.428007	-0.048361	-0.623577
Sh_Salba_v2_127901	-1.53988	0.0779748	-0.330968	0.318908	-0.495232	0.67274	-0.143704	0.335822	0.954205	0.722699	1.0816	-0.11137	0.0367584
Sh_Salba_v2_127985	-3.9261	0.46734	-0.17207	0.80469	-0.742691	0.319879	-0.195579	1.29666	-1.27331	-1.35242	-0.468709	-0.308606	-1.20103
Sh_Salba_v2_128126	-2.13207	0.0507505	0.328911	-0.0719595	0.00295621	1.15506	0.424767	0.0516889	0.171849	1.03631	0.861369	-0.0576983	-0.129093
Sh_Salba_v2_128154	-0.318774	-0.0556496	1.52071	0.223023	0.164958	0.808097	-0.025946	0.878577	0.318122	1.04015	0.576229	0.608099	0.201304
Sh_Salba_v2_128245	-0.625238	-0.25565	1.03889	1.58941	0.613612	0.253549	0.669795	1.33825	1.03339	-0.250244	0.130478	1.27206	0.853955
Sh_Salba_v2_128402	-3.49964	-0.118271	0.364854	0.194567	-0.982335	-0.0380996	0.509364	1.33264	0.69546	-0.59384	-0.521463	0.40156	0.274748
Sh_Salba_v2_128443	-2.42199	0.614187	-0.111908	-2.09745	-0.613056	1.33588	0.268097	0.307814	0.477346	0.965144	0.713822	0.251417	-0.680443
Sh_Salba_v2_128566	-0.312659	1.02161	0.958692	0.771883	0.20892	0.536845	0.187645	0.75594	0.663564	0.587739	1.80524	0.127795	0.258164
Sh_Salba_v2_12864	-2.45966	0.428862	-0.047349	-0.144849	-0.0368706	1.07072	0.0941325	0.697392	-0.450419	-0.244655	0.897503	0.130974	0.662471
Sh_Salba_v2_128857	-1.56897	0.440517	-0.224518	0.511995	-0.83654	0.214874	0.394154	0.340795	1.03632	-0.11067	0.557972	-0.267666	-0.003445
Sh_Salba_v2_128891	-1.16232	0.394385	-0.0121059	0.0284239	0.230153	-0.136364	0.256493	0.742073	0.824861	0.146276	0.871928	-0.0911457	0.272929
Sh_Salba_v2_128933	0.311654	0.585144	1.013	0.145734	0.375218	1.24104	0.617126	0.571797	0.755156	-0.0726116	1.06564	0.750864	0.991838
Sh_Salba_v2_129150	-3.18763	1.09391	0.0926784	0.0239928	-0.281787	1.03092	0.591115	0.232963	-0.0843758	-0.348765	0.224921	-0.188592	-0.0422482
Sh_Salba_v2_129157	-1.24288	0.0552527	0.166342	0.291617	0.24245	0.930185	0.651652	0.248961	0.201883	-0.133678	0.263689	0.343965	0.367784
Sh_Salba_v2_129319	0.471049	0.110196	1.27415	1.29933	1.0109	0.690961	0.75307	0.761594	0.839806	0.631533	0.719205	0.539589	1.19106
Sh_Salba_v2_129340	-0.541384	1.19817	-0.547462	-0.0145229	0.0130632	0.176137	1.24632	0.781934	0.585379	0.67655	0.512817	0.511838	0.397829
Sh_Salba_v2_129599	-2.45454	0.537117	-0.212198	0.271039	-1.21765	1.51248	1.06934	0.582264	0.0564164	-0.124648	-0.408901	-0.317283	-0.210319
Sh_Salba_v2_129798	-0.168467	1.35435	0.811736	0.393702	0.616929	1.02774	0.949696	0.626593	0.619034	1.36106	-0.101548	1.38719	0.823018
Sh_Salba_v2_129872	-0.220485	1.92824	-0.64752	0.493849	-0.522844	1.48388	0.20654	0.531038	0.196114	0.747108	0.787173	0.252796	1.66629
Sh_Salba_v2_129999	-0.835931	-0.277207	0.407319	0.821468	-0.657893	-0.131	1.05279	-0.21428	1.39099	-0.193951	0.122333	-0.336257	1.54625
Sh_Salba_v2_130023	-2.17054	0.127861	-1.24698	0.851928	-0.371518	1.30342	0.0378889	0.992754	0.674197	-0.638969	-0.248707	0.246892	0.572809
Sh_Salba_v2_130039	-0.109483	0.272869	1.49347	0.681222	0.580457	-0.618858	1.53631	1.2366	0.646775	1.36775	0.670531	-0.0071208	0.647447
Sh_Salba_v2_130272	-1.54856	0.0807761	0.392504	0.109404	0.127609	0.0733637	0.819396	0.031616	1.10628	0.0815711	-0.46871	0.464049	0.242587
Sh_Salba_v2_13028	-1.00367	0.399401	0.249086	0.053773	-0.0366938	0.0390187	-0.0925222	1.00324	-0.785434	0.702427	-0.191447	0.537098	0.558336
Sh_Salba_v2_130328	-0.430466	0.614963	0.931285	0.94573	0.853918	0.458631	0.764979	0.973723	1.7253	1.33131	-0.359222	0.362648	0.578367
Sh_Salba_v2_130333	-0.821522	1.14404	0.147966	0.592334	1.02146	0.714158	0.876987	0.423298	0.815381	1.06394	-0.378626	1.13202	1.16884
Sh_Salba_v2_130397	-0.254683	-0.26062	0.411034	0.0600067	0.77406	0.15677	0.287218	0.819491	0.0786715	0.421519	-0.538651	0.594202	0.138211
Sh_Salba_v2_130406	-2.69131	0.924371	0.075092	-0.238522	-0.135222	0.250785	0.513706	0.736807	0.832861	-0.393008	0.323209	0.00989984	0.462894
Sh_Salba_v2_130597	-1.06136	1.15364	-0.101583	0.261034	0.385943	0.453336	1.06478	0.897665	0.55771	-0.154709	1.33352	-0.551944	0.8553
Sh_Salba_v2_130724	-2.20912	1.11175	1.04467	0.0503857	-0.0240341	0.20515	0.473461	0.589776	0.546706	0.205658	-0.392033	0.60328	-0.125626
Sh_Salba_v2_130830	-2.58385	-0.707762	0.391199	0.304677	-0.0371071	-0.333466	-0.754645	2.11922	0.807726	-1.06229	-1.23378	-0.81582	-0.698891
Sh_Salba_v2_130912	-1.46582	0.369519	-0.0419201	-0.409452	-0.412812	1.2495	0.531092	0.526643	0.0586763	0.243826	0.269869	-0.133271	0.00560889
Sh_Salba_v2_130951	0.0595436	0.676349	1.08408	1.41213	0.392417	-0.0736738	1.18069	1.41677	1.15237	0.981283	0.532879	1.18837	0.669044
Sh_Salba_v2_131031	-3.30935	0.818473	0.108452	0.334925	-0.268065	-0.480527	0.421422	1.18079	0.37991	-0.510208	-0.235054	-0.0256932	0.795762
Sh_Salba_v2_131038	0.423911	1.22299	0.885665	1.32285	0.632185	0.294376	0.527023	1.61472	1.54931	0.699137	1.16872	0.939907	0.817928
Sh_Salba_v2_131217	-0.671353	0.361233	0.732822	0.798007	0.969266	0.71992	0.39391	1.31055	1.3384	1.00106	0.343025	0.147514	0.803902
Sh_Salba_v2_131393	2.32603	2.79509	2.752	2.72436	2.88037	2.70162	2.7201	2.70505	2.71395	2.75249	2.72177	2.75093	2.77356
Sh_Salba_v2_131405	2.15969	3.00202	2.967	2.94276	3.09415	2.92296	2.93679	2.93196	2.93512	2.96685	2.93138	2.96966	2.99215
Sh_Salba_v2_131562	2.15969	3.00202	2.967	2.94276	3.09415	2.92296	2.93679	2.93196	2.93512	2.96685	2.93138	2.96966	2.99215
Sh_Salba_v2_13165	-4.60012	0.333952	-1.06663	0.270304	-0.878215	0.381698	-0.142836	0.0270819	1.6174	-0.119183	0.187031	0.442163	0.501828
Sh_Salba_v2_132103	-3.70479	0.679345	0.0666798	0.306266	-1.28324	-0.15087	0.0549339	0.957358	1.10545	-1.35789	-0.149927	0.541251	0.0565033
Sh_Salba_v2_13266	-0.745901	0.602526	0.0179084	0.189052	-0.0614814	0.0653235	0.785228	0.387219	0.323264	0.0442617	0.866141	0.214585	0.648958
Sh_Salba_v2_132726	-0.646913	0.153935	0.377833	-0.291118	-0.168935	-0.388828	0.0232654	0.684896	0.778206	0.245968	0.434555	0.463683	0.470757
Sh_Salba_v2_132810	-0.903516	0.519856	0.489667	0.0748951	-0.0601905	0.21521	0.0266902	0.116751	0.159042	0.19942	0.234465	0.680836	0.40733
Sh_Salba_v2_132875	-3.00701	0.277244	0.554325	-0.0187597	-0.362125	0.360545	0.305102	0.299766	1.28222	-0.177856	-0.628609	0.576267	0.265454
Sh_Salba_v2_132965	-4.38	-0.187958	-0.193433	-0.666086	-0.286727	0.0866956	1.10603	1.14612	1.59115	-0.38887	-0.417794	-0.421749	-0.738713
Sh_Salba_v2_132966	-3.19388	0.193467	0.43549	-0.188979	-0.241627	0.399264	0.325905	1.28965	1.08346	0.141243	-1.03832	-0.453782	0.201301
Sh_Salba_v2_133019	-6.29922	-1.06503	-0.550058	-0.210101	-0.846995	0.884305	0.52616	1.18406	1.06852	0.498723	0.0375856	-0.195927	-0.11355
Sh_Salba_v2_13316	-0.71739	0.164041	-0.284038	0.736202	0.188996	0.598848	0.662389	0.702245	0.168186	0.235535	0.0674783	-0.243735	0.194064
Sh_Salba_v2_133175	-0.720456	0.219777	-0.359274	0.273354	0.18881	-0.0469341	0.38878	1.12211	0.571696	0.369563	0.388863	-0.0368033	0.70136
Sh_Salba_v2_133215	-3.36656	-0.257275	0.177089	-0.181746	0.422034	0.566153	0.108627	0.320398	0.52025	0.931776	0.565355	0.595641	0.152773
Sh_Salba_v2_133219	-1.18284	0.756777	-0.311581	0.322043	0.167082	0.382251	0.517265	0.73203	0.234985	0.0505749	-0.0272596	0.411776	0.24718
Sh_Salba_v2_133220	-0.677384	0.197217	0.31219	0.604298	0.0480621	0.31745	-0.3241	0.506963	0.657621	0.229642	-0.117234	0.991794	0.241367
Sh_Salba_v2_133226	-3.36024	1.38994	0.800102	0.433078	-1.48241	-0.355255	0.00945827	1.44179	-0.0067317	-0.614323	-0.281081	-0.839694	-0.357267
Sh_Salba_v2_133246	-1.733	0.621224	0.151249	-0.396176	-0.044534	0.365885	-0.129145	0.432295	0.051249	-0.111186	0.690882	0.863724	0.380726
Sh_Salba_v2_133278	-1.31116	0.183848	0.2287	0.302425	-0.329736	0.18784	0.265276	0.759326	0.510004	0.132394	0.0742957	0.0276095	0.42242
Sh_Salba_v2_133280	-1.87185	0.0777276	0.0385242	0.373275	-0.641753	0.294534	0.0406331	0.895519	0.574218	-0.0838616	0.218352	0.320637	0.218752
Sh_Salba_v2_133381	-4.72608	-0.563142	-0.0935706	-0.0337329	-1.37467	0.683225	-0.0299816	-0.987067	2.11937	0.159042	0.0991439	-0.860784	-1.03309
Sh_Salba_v2_133391	-0.844719	0.295897	-0.247428	0.24296	-0.167471	0.918806	0.40631	0.716817	-0.0791592	-0.0483633	0.301868	0.059032	0.143006
Sh_Salba_v2_133392	-1.31588	0.56667	0.185501	0.10493	-0.216944	0.77085	0.490096	0.653437	-0.0938168	-0.108828	0.104537	0.151237	0.238522
Sh_Salba_v2_133439	-2.61501	0.719857	-0.158205	-0.104577	-0.165073	0.445971	0.230465	0.542794	0.862359	0.140187	0.384165	0.32918	0.128
Sh_Salba_v2_133466	-2.80678	0.40763	-0.617466	0.376323	-0.291161	0.166562	0.28401	0.794172	0.606663	0.130964	0.196271	0.746199	0.943431
Sh_Salba_v2_13350	-0.197436	0.327831	0.0261547	0.0283205	0.632927	0.193588	0.471799	0.613832	0.371992	0.2928	0.11734	-0.130266	0.186806
Sh_Salba_v2_133590	-1.62032	0.29682	0.329329	-0.0789751	0.532699	0.169253	0.489736	0.398227	0.646305	0.463842	0.546392	0.24419	-0.209346
Sh_Salba_v2_133613	-5.17339	0.749478	0.421953	-0.289413	-1.47147	-0.615302	-0.111528	2.74754	-1.29356	-0.0771097	-0.5247	-1.96141	-1.65735
Sh_Salba_v2_133628	-2.76703	0.149629	-0.339672	-0.150985	-0.995027	0.126284	-0.160181	0.757401	1.13998	0.015834	0.293751	1.08708	0.951992
Sh_Salba_v2_133629	-0.787165	0.275291	0.252554	0.182163	0.200544	0.103705	0.223645	0.844961	0.383007	0.113292	-0.0159551	0.308725	0.296914
Sh_Salba_v2_133632	-2.17217	0.585276	0.893117	-0.0615806	-0.111983	-0.181643	-0.322341	0.247396	0.335628	-0.206354	0.479283	0.581819	0.0271013
Sh_Salba_v2_133633	-0.644827	1.01928	0.70342	1.0914	0.350089	0.285184	-0.590228	0.83689	1.01236	0.440936	1.58461	1.08628	0.47604
Sh_Salba_v2_133669	2.21565	1.94949	1.99629	1.85374	2.01599	1.82227	1.96643	2.01566	1.83618	1.88782	1.86865	1.87948	1.90013
Sh_Salba_v2_133699	-2.82827	-0.0218378	0.111581	0.223705	-0.117265	0.217151	-0.138736	0.217442	2.24392	0.4691	0.010627	-0.170194	-0.0404792
Sh_Salba_v2_133714	-2.888	-0.50323	0.0371478	0.521476	0.391956	0.819547	0.105659	0.657917	0.491314	0.480209	0.336603	-0.0910156	0.0885142
Sh_Salba_v2_13378	-4.4435	0.298627	0.0906937	-0.148543	0.481814	0.146832	0.317389	0.158835	1.00304	0.548076	-0.312881	0.416588	0.302784
Sh_Salba_v2_133852	-3.86044	0.303528	0.0985779	-1.6504	-0.908191	-0.0393148	0.568515	-1.30109	-0.316292	-0.340804	0.819229	0.804944	-0.446127
Sh_Salba_v2_133900	-2.91269	-0.728317	1.77504	0.348739	-2.18323	0.128581	-0.438279	0.137379	0.438539	0.235868	-0.463509	-0.101717	0.536589
Sh_Salba_v2_133942	-1.74156	0.267371	0.712053	-0.727054	0.999818	0.00835924	-0.344662	0.523253	1.47489	0.186046	0.418021	0.536512	0.117867
Sh_Salba_v2_134035	-6.30999	-0.471882	-1.03899	-0.321167	0.444323	1.49583	0.503498	0.571812	-0.106961	0.680719	-0.412789	0.349429	0.462733
Sh_Salba_v2_134051	-6.66935	0.963534	1.25897	-0.483001	-2.04758	-0.436211	-0.0666406	0.126713	0.197157	-0.57125	-0.889424	1.17418	0.620036
Sh_Salba_v2_134139	-1.17919	0.0431245	-0.0148691	-0.264605	-0.443311	0.737803	0.287799	0.202759	0.282756	-0.278302	0.288225	0.696491	0.657975
Sh_Salba_v2_134150	-4.63809	0.40649	-0.986507	0.253717	0.121761	0.415018	-0.998686	0.693879	-0.385227	-0.605151	-0.151086	0.509556	0.199592
Sh_Salba_v2_134303	-4.55309	-0.268281	-0.801281	0.156675	-1.79515	-0.72569	0.100243	1.06073	1.76143	-0.795606	-0.522411	0.26787	0.572984
Sh_Salba_v2_134340	-3.08869	1.36484	1.22185	-0.608657	-0.359471	-0.0590304	-0.0685267	-0.110847	0.558659	-0.32344	0.124603	0.232427	0.0528232
Sh_Salba_v2_134355	-0.470471	0.338478	0.0202163	-0.0845123	-0.345228	0.427293	0.183342	0.395561	0.0330092	-0.184852	0.417652	0.669869	0.462748
Sh_Salba_v2_134466	-4.46271	0.608415	0.82198	-0.422857	0.199449	-0.518638	-0.243063	0.00974795	0.55487	-0.17779	-0.115558	0.601024	0.981231
Sh_Salba_v2_134468	-4.86683	1.42697	0.511532	0.916893	-0.562264	-0.801181	0.315687	-0.578062	-0.192723	-0.552934	0.199253	0.584677	0.295662
Sh_Salba_v2_134471	-3.49416	0.941763	-0.235307	-1.08035	-1.61824	-1.3088	-0.483437	-0.868913	0.801718	-0.156609	-0.0716501	1.08317	-1.23114
Sh_Salba_v2_134485	-1.01494	0.766798	0.543025	0.404415	-0.0063442	0.267512	0.627909	1.16763	-0.298776	0.196011	0.305216	0.124144	0.334657
Sh_Salba_v2_134559	-1.38277	0.121145	0.115785	0.0190527	0.582098	-0.150019	-0.0651357	0.770539	-0.354135	0.258557	0.169041	0.873487	0.759282
Sh_Salba_v2_134560	-3.74571	0.377386	-1.34943	-0.455082	0.864128	0.128656	-0.571629	0.067764	0.0207172	0.102659	0.724945	0.856242	0.97786
Sh_Salba_v2_134568	-2.86164	0.00510205	-0.204126	0.163888	0.489175	1.00928	0.0712853	0.302542	0.227833	0.934641	0.515844	-0.233793	-0.046173
Sh_Salba_v2_134573	-4.34506	0.266187	0.282058	0.781584	-0.602415	-0.013873	0.247385	0.332353	-0.396832	0.317657	-0.558739	0.858073	0.645616
Sh_Salba_v2_134592	-0.595096	0.685683	0.480079	0.228744	-0.0697727	0.349911	0.116609	-0.220229	0.390935	0.031074	-0.0924629	0.35158	0.440594
Sh_Salba_v2_134611	-4.27537	-0.0907755	0.0622457	-0.114964	0.375133	0.437824	-0.293581	1.02998	0.368678	0.403245	0.489638	0.117143	0.49022
Sh_Salba_v2_134639	-1.3805	0.322301	0.179015	0.16447	-0.135572	0.69413	-0.179679	-0.129539	0.309519	0.262524	0.399938	0.46223	0.400479
Sh_Salba_v2_134655	-4.57065	0.100934	0.084062	0.12163	-0.731899	0.302163	-0.586631	-0.593629	0.884778	0.510392	0.47696	0.231245	-0.497298
Sh_Salba_v2_13471	-0.326858	0.131566	0.250514	-0.215417	0.251627	0.390971	0.402568	0.469182	0.551376	0.168582	0.0333799	0.347346	0.41903
Sh_Salba_v2_134719	-4.61663	-0.362403	-0.206618	-0.857059	-0.233697	0.959892	0.186818	-0.739921	0.84841	1.22297	0.994688	-0.699604	-0.0864524
Sh_Salba_v2_134720	-4.38247	-0.0793666	-2.14541	-0.321733	-1.00487	-0.482791	0.460637	1.45615	0.488365	1.24801	0.491122	0.029645	-0.561168
Sh_Salba_v2_134721	-3.84923	0.928348	-0.755987	-1.36534	-0.0198312	0.404944	0.956931	-0.234193	1.92216	0.289994	-0.026172	-1.66546	-0.0463329
Sh_Salba_v2_134826	-1.80605	0.400473	0.0837912	0.170736	-0.300537	0.380915	0.554093	0.164046	0.138913	-0.264464	0.0612566	0.745552	0.961554
Sh_Salba_v2_134828	-2.87158	1.32607	0.900933	0.0446763	-0.958038	0.428886	0.0523593	0.424661	0.328647	0.16985	-0.268548	0.129184	0.508133
Sh_Salba_v2_134843	-1.14416	0.689779	0.229764	-0.571428	-1.45256	0.326071	-0.746921	0.923633	0.661201	1.58197	0.0122701	-0.569228	-0.538993
Sh_Salba_v2_134852	-4.4396	-0.176673	-0.832607	0.0658341	0.11919	0.128408	-0.48126	1.32049	-0.737954	1.63705	0.0218582	-1.0435	0.73161
Sh_Salba_v2_134872	-1.33535	0.422163	0.27927	0.0767104	-0.689234	0.212627	-0.344141	0.740429	0.668136	0.179761	0.113377	0.760377	0.326707
Sh_Salba_v2_134946	-1.95088	0.419329	0.544765	-0.0443809	-0.0605599	0.0535596	0.261366	1.29148	0.00459756	0.00566071	0.207332	0.0603353	0.0862536
Sh_Salba_v2_135009	-2.37902	0.695386	0.787159	0.484129	-0.512141	-0.598098	-0.447719	-0.243487	0.942192	0.142707	-0.0519468	0.398786	0.118477
Sh_Salba_v2_135034	-1.33535	-0.32833	0.828575	0.483941	0.241384	0.295139	0.343541	1.53972	0.0964348	0.781862	0.70691	1.21482	0.680072
Sh_Salba_v2_135070	0.0561463	0.71597	-0.19009	-0.182423	-0.0039171	0.315148	0.203378	0.435143	0.225681	0.571781	-0.238434	0.133951	0.25347
Sh_Salba_v2_135107	-0.586452	0.520318	0.556041	0.31495	0.186676	-0.226593	-0.10739	0.387351	0.621388	0.310995	0.152729	0.404349	0.329608
Sh_Salba_v2_135127	-4.22052	-0.593777	0.0710662	0.170086	-0.347277	0.471377	0.45987	-0.421178	1.05628	-0.195916	0.302789	0.890058	0.496364
Sh_Salba_v2_135191	-3.1919	0.103452	-0.663719	0.391227	-0.257071	-0.437586	-0.324757	0.599227	0.868856	-0.323534	-0.0340605	1.28378	0.626007
Sh_Salba_v2_135253	-2.10219	-0.737095	0.116888	0.984358	0.109976	-0.247482	1.11434	0.328987	0.0346443	-0.0605382	0.0506969	-0.599643	-0.0954032
Sh_Salba_v2_135257	-3.99437	0.181886	-0.724855	-0.25328	-1.12777	-0.551516	1.29523	1.4003	-0.126013	-0.550069	-0.148069	0.105359	0.988824
Sh_Salba_v2_135265	-4.29781	-0.0207573	-1.00967	0.0967759	1.32404	0.269855	-0.424702	0.77034	0.569486	-0.0037827	0.420163	-0.575097	0.297918
Sh_Salba_v2_135392	-2.52251	-0.189514	-0.250189	-0.0214131	-0.887386	1.1184	0.0690585	-0.233155	0.291136	-0.135199	0.514616	0.735013	0.384615
Sh_Salba_v2_135398	-1.21364	0.696159	-0.347452	0.43562	0.391364	0.831933	0.0836135	0.674666	-0.254151	0.0873359	0.605384	0.0846726	0.338708
Sh_Salba_v2_135407	-1.87599	0.192918	-0.109789	0.124114	-0.159044	0.752528	0.41049	0.796571	0.476179	-0.419076	-0.155688	0.345697	0.449081
Sh_Salba_v2_135432	-1.99354	0.0757742	-0.390869	0.455311	-0.414778	0.210015	0.229144	0.586294	1.37837	-0.184951	0.217474	0.349502	0.299333
Sh_Salba_v2_13550	-6.23693	0.77686	-0.0661092	0.169038	-0.13918	1.29983	-0.408255	0.614659	0.402433	0.183539	-0.201205	-0.544055	-1.08123
Sh_Salba_v2_13553	-4.57663	-0.0984505	-0.435275	-0.359141	-1.41332	0.780082	0.717868	1.10867	1.46792	0.043347	-0.337647	-0.661332	-0.282011
Sh_Salba_v2_135550	-3.89788	-0.900597	-0.0812258	-0.197853	-0.136342	1.22235	1.10877	-0.301934	0.462918	0.791486	0.618158	-0.129725	-0.834649
Sh_Salba_v2_135596	-2.44842	0.432957	0.297915	0.621294	0.353818	0.281675	0.452319	0.211347	0.918831	0.433881	0.559197	0.0480293	0.822656
Sh_Salba_v2_135623	-1.95109	-0.445991	0.0439926	-0.11933	0.327661	0.63852	0.319491	0.863196	-0.176779	0.380752	-0.0403609	0.424225	0.735293
Sh_Salba_v2_13564	-4.98	0.278267	0.162234	-0.128737	-0.736659	0.217355	-0.063711	2.08364	0.550928	-1.19902	-1.16381	-1.28244	-1.45061
Sh_Salba_v2_13565	-4.07009	0.585898	-0.537183	-0.648395	-0.671199	0.597467	0.797186	0.829813	1.7777	-1.00787	-1.25131	0.393117	-0.0139457
Sh_Salba_v2_135668	-3.67039	0.709187	-0.0939447	0.463001	-0.826712	0.819757	-0.157252	1.31789	-0.952175	-0.887727	-0.447215	-0.96161	-0.638451
Sh_Salba_v2_135695	-2.18525	1.0979	-0.171555	-0.0805652	-0.27913	0.778517	0.366895	0.0434528	0.305949	0.0715714	0.0842051	0.442736	0.248525
Sh_Salba_v2_135697	-0.89757	0.124874	0.865387	0.194393	-1.19549	0.134583	0.562876	1.20365	0.818501	1.2239	0.378372	0.595001	0.738905
Sh_Salba_v2_13573	-5.26032	0.442461	0.152634	-0.55061	-1.17955	0.841975	0.17728	0.838526	0.86596	-0.0320676	-0.0211825	-0.129194	-0.24554
Sh_Salba_v2_135731	-5.93713	-0.860919	-0.506239	0.168848	-3.14093	-0.907832	-1.22817	-0.302173	1.39673	0.235401	1.13245	0.286167	1.16747
Sh_Salba_v2_13576	-3.66358	0.782655	-0.0298551	-0.28737	-0.401694	-0.109328	-0.729123	1.93159	0.602778	-0.926659	-0.555495	-1.0661	-0.835359
Sh_Salba_v2_135782	-1.93144	0.443837	0.557344	0.972518	0.067214	0.481129	-0.209306	1.15228	-0.544924	1.098	1.24311	0.260257	0.0251244
Sh_Salba_v2_13582	-4.99208	0.657608	-0.303614	0.129978	-1.17182	0.920433	0.061366	1.15511	0.0310265	-1.0069	-0.979924	-0.629507	-1.35605
Sh_Salba_v2_135827	-5.89601	0.153284	0.255428	-0.180371	-1.39762	0.0760993	1.57918	1.83523	0.371916	-1.09045	-1.15746	-0.801319	-1.43771
Sh_Salba_v2_135829	-1.75044	0.113057	0.565487	-0.028965	-1.21638	-0.158805	1.5183	0.632436	-0.187361	-0.486633	0.18405	-1.00535	0.483975
Sh_Salba_v2_13583	-3.68902	-0.0823858	0.418356	0.670152	-1.23913	0.441367	-0.457466	0.785106	-0.0042077	-0.291056	-0.199665	0.461622	-0.232378
Sh_Salba_v2_135846	-1.24067	0.687442	0.492752	-0.0215371	0.0604613	0.418239	0.258731	0.552849	0.603929	0.161554	0.00430706	-0.208916	0.13741
Sh_Salba_v2_135877	-1.52387	0.242659	0.516073	1.23716	-1.02024	-0.680639	-0.0954203	0.974214	0.184219	0.658028	-0.574146	-1.08868	-0.0624831
Sh_Salba_v2_13598	-5.08755	0.557766	0.0963349	0.796437	-0.113861	0.970492	-0.69427	0.701275	0.530331	-0.108486	-0.247177	-0.703227	-0.389517
Sh_Salba_v2_135992	-2.00717	0.0738668	-0.15861	-0.557354	0.8012	0.711801	0.0925799	0.687845	1.57255	0.23228	-1.56758	0.804284	0.225089
Sh_Salba_v2_13600	-3.44757	0.736259	0.231281	-0.586717	-0.164917	0.0927063	-0.510271	0.859335	1.30203	-0.334444	-0.631758	-0.519156	0.137685
Sh_Salba_v2_13601	-5.45638	-0.336106	-0.819419	-0.158551	-1.58832	0.95165	0.104058	1.70833	0.955162	-0.688737	-0.0994016	-0.561468	-0.336547
Sh_Salba_v2_136132	-4.4186	-0.91003	-0.592788	1.03056	1.11441	-0.736155	-0.365651	0.100567	0.487355	0.535409	0.47184	0.820044	0.471212
Sh_Salba_v2_136174	-2.39125	0.725945	0.527852	-0.0057475	0.31864	0.199172	0.555546	0.789686	0.576103	0.109045	0.355379	-0.0354951	0.0979347
Sh_Salba_v2_136177	-5.32139	-0.916191	-0.585534	-0.538854	-0.0929281	1.50288	0.198148	0.172381	1.35202	0.703661	-0.0334671	-0.26526	-0.342001
Sh_Salba_v2_136235	-1.07542	0.555597	-0.439477	0.0985648	0.162504	0.917338	0.747277	1.05646	0.508099	0.327641	0.754317	0.478486	0.357683
Sh_Salba_v2_13624	-3.90163	0.158648	-0.591312	-0.333811	-0.442374	0.766979	0.243292	0.678125	1.10866	-0.451745	-0.485862	1.01986	0.447171
Sh_Salba_v2_136246	-1.97474	0.112569	-0.0825954	0.476388	-1.82563	0.68876	-0.10703	0.536368	0.133723	-0.758194	-0.331885	0.156754	0.081375
Sh_Salba_v2_136263	-0.657137	-0.0102438	0.494038	0.0980483	0.165419	0.943555	0.295805	0.741872	0.576059	0.340112	0.540058	0.596325	0.309248
Sh_Salba_v2_13627	-4.24212	0.501859	0.45269	-0.0544093	-0.112746	0.717881	0.0258071	1.27329	0.73733	-0.428372	-0.434532	0.100188	-0.214736
Sh_Salba_v2_136319	0.45017	0.143492	0.13691	0.434526	0.184659	0.631847	-0.143608	0.373635	0.29778	0.239279	-0.356464	0.384309	0.28173
Sh_Salba_v2_136342	-3.34125	-0.0966205	-0.31696	-0.998802	0.169724	0.793196	1.36872	0.075253	-0.521717	0.654594	0.338833	0.871269	-0.307735
Sh_Salba_v2_136378	-3.96208	1.70178	-0.93313	-0.130665	-0.296168	0.786908	0.654559	-0.324147	-1.86231	-1.30822	-0.506493	0.599373	0.999416
Sh_Salba_v2_136484	-0.768552	0.682482	0.120761	-0.0346545	0.81703	0.00106876	-0.0151538	0.910487	0.887288	0.76941	0.707861	0.766238	-0.0528819
Sh_Salba_v2_136569	-1.05342	0.504241	-0.152936	0.412147	0.223642	0.250043	0.286098	-0.0301001	0.870507	0.806254	-0.870235	0.293597	0.374779
Sh_Salba_v2_13662	-1.45096	0.768524	0.648656	-0.235171	-0.327702	0.956404	0.824758	0.247969	1.13576	-0.0714321	0.698378	0.861369	-0.357812
Sh_Salba_v2_136712	-5.48693	0.110119	-0.405083	-0.234252	-0.988322	1.20146	0.876714	-0.247522	1.3053	0.174007	0.372231	-0.538916	-0.923952
Sh_Salba_v2_136714	-1.52206	-0.258629	0.354347	0.471932	-0.322281	0.938855	1.38384	0.960593	0.720953	-0.0666318	0.564162	0.406061	0.803088
Sh_Salba_v2_136748	-1.33867	0.0975807	0.0327032	-0.365025	0.163399	0.458961	0.328362	0.40117	0.687111	0.149474	0.677099	0.398458	0.140036
Sh_Salba_v2_136774	-2.79221	0.893482	-0.217398	0.15275	0.185632	0.99379	0.889353	0.795361	-0.524138	0.670031	0.000895	0.31296	0.170138
Sh_Salba_v2_136868	-0.823375	0.993342	-0.388065	0.725654	0.751283	0.279407	1.04772	0.494734	1.42208	0.811007	0.412002	0.502197	0.68203
Sh_Salba_v2_136878	-0.564354	0.820236	0.39052	0.779634	-0.3689	0.744327	-0.0906197	0.901892	0.853345	0.539436	0.825696	0.653904	1.52547
Sh_Salba_v2_136893	-2.68606	0.156834	0.490101	0.664022	0.388874	0.947842	-0.364829	0.226422	0.0392992	-0.45514	0.615591	0.0261964	0.0177467
Sh_Salba_v2_136914	-4.2791	0.372628	0.0634354	0.315829	-0.161869	0.215587	0.654295	1.15956	-0.219595	0.00365505	-0.0241715	0.547515	0.227858
Sh_Salba_v2_136922	-2.7895	0.529068	-0.374898	0.124613	-1.26071	0.189083	-0.302356	-0.5088	0.119489	-1.00989	0.187498	1.3324	0.553591
Sh_Salba_v2_136925	-4.91049	-0.539783	-0.402857	-0.734954	-0.177049	1.05794	0.251314	-0.519571	1.64187	0.694742	0.712814	-0.405896	-0.127908
Sh_Salba_v2_136975	-0.742731	0.472708	0.202346	-0.0638846	-0.324914	0.488965	0.1954	0.484852	0.187314	0.388192	0.530747	0.15371	0.435713
Sh_Salba_v2_137001	-3.47621	1.10035	0.458377	0.0184689	-0.555493	1.36943	-0.0064627	-0.595382	-0.0432277	0.258888	0.471413	0.104726	-0.378594
Sh_Salba_v2_137009	-1.3016	0.126055	0.155648	0.568896	0.532319	0.415179	-0.430697	0.794156	0.7848	0.326936	0.115901	0.126706	0.223752
Sh_Salba_v2_137057	0.199623	-0.19716	0.965626	1.00758	0.352954	0.80157	0.235376	0.720102	0.17598	-0.16096	0.417146	-0.975469	2.35894
Sh_Salba_v2_137062	-2.88886	0.644978	0.57967	0.031541	-0.415017	0.117634	-0.204838	0.607073	0.436321	-0.0875515	-0.252537	0.670541	1.06505
Sh_Salba_v2_137095	-1.92473	0.923859	0.72016	0.172994	-0.461065	0.539392	0.648739	0.60679	0.476683	0.997741	0.788784	0.17647	0.101624
Sh_Salba_v2_137137	0.212576	0.445667	-0.101938	0.0900637	0.375211	0.401085	0.402411	0.204464	-0.0552485	0.133198	0.00189307	0.538672	0.54306
Sh_Salba_v2_137163	-0.236661	0.242693	0.00836118	0.501173	-0.30824	0.591846	0.335392	0.726831	0.273787	-0.0072093	-0.000941	0.32255	0.0985788
Sh_Salba_v2_137195	-1.27413	-0.504238	0.575778	0.0642067	-0.476791	0.136365	0.468655	1.58819	0.0264649	-0.163241	0.315263	0.237414	0.425639
Sh_Salba_v2_137208	-0.891153	0.579152	0.529427	-0.226217	-0.107161	-0.141623	0.359374	0.620315	-0.286667	0.462327	0.482988	0.0836889	0.851095
Sh_Salba_v2_13729	-1.26981	0.178335	-0.0624273	-0.183025	-0.112365	1.01464	0.64551	0.393607	-0.32458	0.34297	-0.0751679	0.434872	0.530614
Sh_Salba_v2_137292	0.601486	0.128658	1.39931	0.802447	0.695323	0.994206	0.524499	1.1118	1.02025	0.135965	0.742513	0.295682	1.12688
Sh_Salba_v2_137346	-1.15603	-0.176245	-0.0885823	-0.0033165	-0.390074	0.46379	0.456693	0.728548	0.491895	0.543775	0.149204	0.149254	0.468146
Sh_Salba_v2_137388	-1.78879	0.425128	0.110262	0.836449	0.51841	0.0932282	0.596613	0.667456	0.83251	0.946201	0.25348	-0.0957808	0.142655
Sh_Salba_v2_137405	-4.70872	0.358126	-0.469814	-0.150722	-0.232509	1.73385	1.45688	0.0491115	-0.310398	-0.354011	0.0638012	-0.598271	-1.12147
Sh_Salba_v2_137425	-1.47997	0.833599	-0.342799	0.409555	0.729454	0.27049	0.706104	-0.277054	0.891616	0.375542	0.562697	0.673967	0.0198506
Sh_Salba_v2_13744	-4.3004	0.758952	0.413606	-0.520965	0.440567	0.356586	0.711563	0.412335	0.706992	0.268312	-0.183905	-0.288476	0.218668
Sh_Salba_v2_137519	-0.768954	0.918596	0.321511	-0.248435	-0.583006	-0.411203	0.546545	0.226195	0.813781	1.30723	1.11471	0.56356	0.53373
Sh_Salba_v2_137615	-1.96202	0.249145	0.34631	0.107643	-0.181259	0.465735	0.370031	0.414978	0.622146	0.379564	0.471247	-0.293303	0.10857
Sh_Salba_v2_137617	-2.49347	-0.043987	-0.618738	-0.635188	-0.16543	0.864116	0.242551	0.355251	0.736869	0.108433	1.24395	0.49527	-1.8291
Sh_Salba_v2_137759	-1.00543	0.173678	0.423967	0.169704	-0.373342	0.469157	0.467869	0.580495	0.487139	0.0865625	0.0871974	0.378907	-0.0213976
Sh_Salba_v2_137786	-4.31391	-0.710471	-0.047142	0.0270392	-2.24912	0.872077	0.438392	0.8724	1.39214	0.150596	0.156167	-0.528637	-0.532842
Sh_Salba_v2_137788	-1.40767	0.533316	1.38958	-1.3823	-0.157289	0.672622	-0.127055	0.755888	0.866804	0.150711	1.14734	1.0478	0.493595
Sh_Salba_v2_137876	-4.24602	-1.46176	-0.029425	0.639174	-0.494236	0.776516	1.76814	0.862141	0.076216	-0.0285994	-0.806013	-1.06736	-0.266555
Sh_Salba_v2_137891	-1.79496	0.795412	-0.186136	0.926204	-0.0488832	-0.236357	0.251144	0.565167	0.00600217	-0.647311	-0.0435877	0.0326591	0.788899
Sh_Salba_v2_137935	-5.99541	1.32835	1.02511	-0.930679	-0.962373	-0.239121	0.581439	1.74736	-0.621936	-1.24764	-0.518998	-0.265505	-0.33004
Sh_Salba_v2_137967	-3.90983	0.760162	0.0170807	-0.317185	-0.433017	-0.234317	-0.648903	-0.292622	0.573406	-0.246978	0.683952	1.32949	0.945482
Sh_Salba_v2_13800	-1.22809	0.829195	-0.729133	0.47073	0.0086503	0.453424	0.883793	0.793116	0.175833	0.57185	0.430127	0.195216	-0.070391
Sh_Salba_v2_138034	-2.93864	-0.0549238	0.176083	0.539455	1.44364	-0.645396	-0.541803	0.866525	0.730044	-0.570318	-0.167349	0.572231	0.467515
Sh_Salba_v2_138091	-0.750349	0.280367	0.0664218	0.0868418	0.646699	0.548277	0.0695349	0.24147	0.237053	0.175743	0.516893	0.459677	0.362642
Sh_Salba_v2_138092	-4.34642	0.327389	-2.07977	-0.778125	-0.237371	-0.729361	0.438882	1.30454	1.47419	-0.0475143	0.509817	-0.259327	-0.100136
Sh_Salba_v2_138095	-3.50083	1.10609	1.10031	-0.292073	-0.585727	0.187663	0.161517	0.302947	0.245944	0.220102	-0.0661324	-0.0028588	0.17403
Sh_Salba_v2_138130	-4.65222	-0.614897	-0.111247	-0.590059	-0.812203	0.547353	0.698443	0.389795	1.81293	0.106516	0.561284	-0.678618	-0.733654
Sh_Salba_v2_138168	-1.69405	0.455137	-0.0821055	0.150896	-0.254177	0.292127	0.0550043	0.6589	0.2544	0.327281	0.531451	0.596661	0.55753
Sh_Salba_v2_138194	-4.71867	0.497888	-0.165698	0.258003	-0.721621	1.06663	0.999343	1.08083	0.529512	-0.589139	-0.616613	-0.451305	-0.463226
Sh_Salba_v2_138235	-1.37721	0.222495	-0.0225631	0.28614	-1.60096	1.04764	0.227772	0.21172	0.314117	-0.292195	-0.0552871	0.564642	0.226614
Sh_Salba_v2_138278	-1.80573	0.862957	-1.39275	-0.325957	-0.318692	1.05957	0.726951	0.539781	0.16553	0.0979072	-0.63483	1.55847	0.6259
Sh_Salba_v2_13829	-1.21466	-0.274773	0.613547	-0.247721	-0.361666	-0.511463	0.738617	0.791922	1.17315	1.13788	-0.722672	0.399277	0.289298
Sh_Salba_v2_138304	0.402154	0.610469	0.199946	0.298715	0.376596	0.428682	-0.313843	0.69573	0.78519	1.07596	0.415118	-0.112079	0.64495
Sh_Salba_v2_138350	-1.75469	0.894515	-0.196497	1.0866	0.37185	0.910904	-0.301732	0.155179	0.945099	0.0471105	0.348719	1.19554	0.76167
Sh_Salba_v2_138366	-4.53227	-0.472682	-0.681237	0.411882	-2.54	-0.511811	-0.243002	0.905218	1.67556	-0.504931	-0.949673	0.375557	1.00656
Sh_Salba_v2_138388	-4.11581	1.27955	-0.244645	0.473919	-1.40197	0.373169	0.344877	1.51671	-0.223056	-0.895317	-0.720027	-0.123723	-0.148956
Sh_Salba_v2_138437	-3.29709	-0.758978	0.827872	-0.68336	-1.0803	0.707516	-0.200874	0.928419	0.6519	0.00822979	0.295779	0.386287	-0.163774
Sh_Salba_v2_138491	-2.12476	0.724924	-0.900136	1.69559	-0.009243	1.25699	0.0968703	0.530902	-0.0519496	-0.286815	-2.55186	0.936673	-0.218981
Sh_Salba_v2_138534	0.634324	1.0366	1.04464	2.05606	0.846871	1.46772	0.15511	1.51	1.05962	2.06706	0.184395	1.54418	0.688122
Sh_Salba_v2_138541	-0.769931	1.01353	1.20543	0.529617	0.501421	0.612414	0.289884	0.434488	0.873957	0.085925	1.12348	0.764356	0.565617
Sh_Salba_v2_138556	-3.23245	-0.0079778	0.141199	0.0602247	-0.198817	0.509356	1.1247	0.886464	0.066085	0.28709	0.254193	0.0115823	-0.111304
Sh_Salba_v2_138607	-1.46388	0.26403	-0.131684	0.256653	0.855224	-0.0032582	1.09622	0.17591	0.910136	1.02795	0.584344	0.0302153	0.252741
Sh_Salba_v2_138810	-0.753755	1.06429	0.214174	0.754095	-0.559827	1.07822	-0.700125	1.09492	1.03784	1.50934	0.643464	0.570127	-0.0059019
Sh_Salba_v2_138837	-2.83007	-0.245128	-0.256748	-0.2323	0.7665	0.448736	0.481071	0.783885	0.940892	1.33029	-0.0693122	-0.248661	-0.131315
Sh_Salba_v2_138845	-0.358322	0.48905	0.0554615	0.981768	0.616476	0.926591	0.726929	1.2935	1.13805	0.630872	0.626873	1.35392	-0.128177
Sh_Salba_v2_138889	-0.671949	0.839967	0.103541	0.675275	0.265093	0.530433	0.402865	1.20576	0.51859	-0.0905965	0.400907	0.0333494	-0.361337
Sh_Salba_v2_138900	-2.96458	0.448225	0.733248	-0.668979	0.237283	0.815307	-0.245928	0.445455	-0.441851	0.0702072	0.81938	0.977286	0.163016
Sh_Salba_v2_138926	-1.12096	1.11922	0.523847	0.994858	-0.459649	0.970612	-0.108619	0.995608	1.17446	0.537582	0.194596	-0.0928936	0.281554
Sh_Salba_v2_13898	-4.51143	-0.730372	-1.25696	0.416968	-0.683407	0.766938	1.0324	0.776037	1.40246	-0.783621	-0.361133	-0.673071	-0.271092
Sh_Salba_v2_139026	-1.08779	0.160485	0.740157	0.512328	-0.789592	-0.289306	-1.55322	0.785414	0.864363	0.654601	0.23711	0.394209	-0.40589
Sh_Salba_v2_13904	-5.37113	-0.990163	-2.76306	0.658174	-0.616585	0.494116	0.549669	0.756987	1.97371	-0.792116	-0.811527	-0.077517	-1.14124
Sh_Salba_v2_139041	-1.89336	0.387891	0.018065	0.34732	-0.198193	0.635468	0.829199	1.33141	0.117634	-0.5814	-0.753595	-0.0831867	-0.594084
Sh_Salba_v2_139047	-6.0332	0.401412	-0.312956	0.408738	-0.138683	-0.0320288	0.575788	2.0177	0.511781	-2.19683	-2.06838	-1.01173	-0.682911
Sh_Salba_v2_139055	-3.36521	0.0309639	0.335282	-0.448175	-0.959959	0.394892	0.869811	1.41482	0.757816	-0.211829	0.503857	0.304133	0.293851
Sh_Salba_v2_139065	-1.47821	0.27388	0.613401	-0.309564	0.641979	0.251884	0.137806	0.513555	0.140062	0.449223	0.641176	0.244385	0.809824
Sh_Salba_v2_139169	-1.44541	-0.227999	-0.248069	-0.052881	-0.571253	0.897553	0.606405	0.894552	0.0840822	-0.126331	0.119314	0.155808	0.438294
Sh_Salba_v2_139191	-2.13468	0.69986	-0.0912037	-0.153375	-0.568292	0.848992	-0.427862	0.180531	0.645005	0.626642	-0.0785605	-0.0936341	-0.929975
Sh_Salba_v2_139201	-4.29206	1.57226	1.22022	-0.728324	-0.219342	0.030791	0.209501	0.388729	0.204785	-0.0485558	-0.710423	0.19123	0.228463
Sh_Salba_v2_139309	-2.89605	-1.03105	-0.0360691	-0.378392	0.28145	0.904865	0.527264	1.28579	0.387193	0.456844	0.0606463	-0.0791485	-0.762939
Sh_Salba_v2_139414	-0.694664	0.632119	-0.166991	-0.701315	-0.338242	0.310335	0.521196	0.655337	0.0204197	0.663134	0.494805	0.478127	0.118211
Sh_Salba_v2_139438	-2.60922	1.05598	0.66172	-0.207188	-0.615984	0.448489	-0.224168	0.57346	1.62208	-0.527771	-0.346301	-0.112504	0.814369
Sh_Salba_v2_139448	-2.90244	0.585382	-0.280941	-0.807654	-3.19433	0.930925	0.282735	-1.04108	0.000241	1.31659	0.777617	0.488461	0.584495
Sh_Salba_v2_13953	-1.09085	-0.421433	0.0130191	0.773912	0.544322	0.101896	-0.346049	0.366024	0.979171	0.441605	-0.313864	0.743784	0.382203
Sh_Salba_v2_139530	0.242976	0.326108	0.0551765	0.186122	-0.0039702	0.200293	0.0791211	0.42722	0.476439	0.146483	0.149693	0.257288	0.388593
Sh_Salba_v2_139545	-3.05454	-0.222761	-0.548767	-0.276579	-0.643228	0.277127	0.908893	0.749244	1.59799	0.384374	0.659629	-0.0596482	0.0206755
Sh_Salba_v2_13958	-1.82103	0.591039	-0.53878	0.578393	-0.0119601	-0.49276	0.533637	0.922294	-0.087524	-0.133598	1.21484	0.969979	1.28089
Sh_Salba_v2_139620	-1.29244	0.344448	1.58599	0.402972	-0.297015	0.474525	0.372795	0.982127	-0.292912	1.15728	0.721111	-0.0451326	0.724557
Sh_Salba_v2_139642	-0.0599601	0.803316	0.110709	1.06393	-0.580921	0.336007	0.415262	0.364348	0.0929665	0.347617	0.601847	0.179251	0.25304
Sh_Salba_v2_139697	-0.798236	0.306554	0.83148	-0.349101	0.385601	0.33761	1.09273	0.927146	0.701244	0.775269	0.135478	1.45335	-0.237719
Sh_Salba_v2_139703	-3.07873	-0.47127	-0.254426	0.657065	0.0232609	0.70402	1.11302	0.339664	0.291475	0.784894	0.620609	-0.0419058	0.220798
Sh_Salba_v2_139774	-0.744565	0.284551	1.06333	0.96749	0.555954	-0.268678	0.726716	0.534965	0.781234	0.374974	0.493659	0.768171	1.41081
Sh_Salba_v2_139781	-1.28262	0.795338	-0.339435	0.63384	0.140312	0.83597	0.958402	0.986499	0.585935	0.627785	-0.847827	-0.0684167	1.43807
Sh_Salba_v2_139855	-2.38021	0.385334	0.0415169	0.215647	0.039297	0.521403	0.619625	0.578263	0.6277	-0.270123	0.932712	0.259793	0.22953
Sh_Salba_v2_139922	-1.85626	0.897713	-0.981687	-0.0685241	0.00141582	0.840593	-0.153888	-0.271715	0.747394	1.31344	0.144704	0.527343	0.981594
Sh_Salba_v2_139924	-3.35872	0.590791	0.164958	-0.275024	-1.3172	0.543138	0.131014	0.216583	1.5029	-0.870924	0.326503	-0.232786	0.199692
Sh_Salba_v2_139965	-5.69911	0.275559	-0.615257	-0.735073	-0.825154	0.550361	0.977954	0.0183	1.32712	-0.802477	-0.974022	0.630467	0.843681
Sh_Salba_v2_140005	-1.83425	0.126198	0.270464	-0.382708	0.394712	0.183835	0.493597	0.0878897	-0.0804722	1.11203	-0.13935	0.233557	1.81547
Sh_Salba_v2_140148	-1.61427	1.58194	-0.072458	-0.205511	0.129031	-0.198399	-0.0548439	0.256116	0.658756	0.175172	0.0104714	0.697258	-0.0209643
Sh_Salba_v2_140174	-2.3522	0.477777	-0.553369	-0.0602651	-0.0772246	1.06262	0.268665	0.437081	0.247162	-0.266487	0.130733	1.41249	0.079946
Sh_Salba_v2_140178	-0.619327	1.27456	0.163043	-0.0964639	-0.0144388	0.687813	0.340465	0.429878	0.633584	0.248586	0.405694	0.0385818	0.691581
Sh_Salba_v2_140267	-0.320395	2.01334	-0.746594	-0.197398	-0.621961	1.06283	0.724172	0.0589841	1.00775	1.62586	0.322595	0.807516	0.764574
Sh_Salba_v2_140274	-3.21822	1.0989	0.215887	-0.391142	-0.203663	0.816322	0.871222	-0.30356	0.538206	0.84488	0.697809	-0.330275	-0.102792
Sh_Salba_v2_140298	-1.63295	-0.0033863	0.471753	-0.174361	0.164799	0.504088	0.0547741	-0.0457008	1.27905	0.261847	0.583556	0.0208015	0.182314
Sh_Salba_v2_140348	0.63607	1.28376	0.19889	1.49828	1.68766	1.46965	0.710833	1.0192	1.12522	0.196114	0.722501	1.21222	2.1994
Sh_Salba_v2_140362	-0.254555	0.121672	1.80246	0.878514	-0.0560789	1.20307	0.856491	0.483405	0.203511	0.641537	0.207906	1.33367	1.14789
Sh_Salba_v2_140367	-0.681485	0.288774	-0.387692	0.454448	0.874292	0.430735	0.294278	0.338849	1.01913	-0.0276846	0.297451	0.533936	0.434539
Sh_Salba_v2_140464	-1.18717	0.0698005	1.34249	0.114617	-0.996014	0.660976	1.76646	0.199202	0.508083	0.0504445	0.685594	0.163653	0.530703
Sh_Salba_v2_140559	-2.02244	-0.225452	0.259244	0.815117	0.25925	0.992521	0.523054	1.10837	1.12214	0.0917002	-1.30055	0.004333	0.44209
Sh_Salba_v2_140577	-1.04345	0.975936	0.554431	0.570468	-1.12171	0.370488	-0.342836	0.905771	0.250646	0.70968	0.342449	-0.188103	0.22322
Sh_Salba_v2_140595	-3.05801	0.844791	0.902413	0.0110134	-0.454414	0.357606	0.435217	0.510164	0.249412	-0.482909	-0.200954	0.492933	0.291399
Sh_Salba_v2_140668	-0.561504	0.753684	0.452713	0.067506	0.180723	0.411136	0.106393	0.246418	0.14823	0.161701	0.227736	0.195951	0.472569
Sh_Salba_v2_140701	-3.62194	-0.506694	-0.345905	0.189451	-0.778574	0.473096	2.18535	1.30649	-1.26865	-1.43236	-0.603699	-0.0115045	0.0554791
Sh_Salba_v2_14073	-3.46156	-0.0625722	-0.280425	0.449052	-1.50194	-0.0105354	0.382706	1.05331	0.763648	-1.49455	0.130662	-0.110533	0.685901
Sh_Salba_v2_140778	-0.92731	-0.0982343	1.01608	0.874716	0.607816	0.720522	0.296254	1.67359	-0.503697	-0.557709	0.672803	1.08433	0.429859
Sh_Salba_v2_140797	-0.937581	-1.28732	0.457299	1.5823	-1.24666	1.24183	-1.40749	0.432977	-0.167018	-0.755435	-0.0880126	-0.44559	0.743679
Sh_Salba_v2_140859	-2.24356	0.0970105	0.991938	0.0509394	-0.375626	0.287747	0.50002	1.16786	-0.280542	-0.290867	0.459064	0.622988	0.346283
Sh_Salba_v2_140887	-1.67609	1.12567	1.22025	0.791181	-0.278487	-0.018648	0.386801	0.743864	0.0598219	0.385706	0.0328895	0.96141	0.310636
Sh_Salba_v2_140898	-2.54148	0.933212	-0.237859	0.227335	0.387267	0.602945	0.421525	-0.0748457	0.0646423	0.646409	1.0648	-0.157131	-0.158841
Sh_Salba_v2_140909	-3.86065	0.0440717	0.199249	0.975905	-0.662403	1.09529	0.79535	-1.3594	0.774497	-0.691947	0.360513	-0.599436	0.188397
Sh_Salba_v2_141010	-3.91037	0.585459	0.752161	-0.25707	-1.00447	0.620254	0.801143	1.65313	-0.243146	-0.207743	0.416082	-0.924438	-1.203
Sh_Salba_v2_141026	-1.73963	1.54129	0.542713	0.224033	-0.315069	0.535176	0.415776	0.610623	0.592029	-0.0475728	0.819083	-0.120771	0.202985
Sh_Salba_v2_141040	-2.06337	-0.0880417	0.407664	0.961212	0.0757819	-0.0421524	-0.181167	0.256353	0.71126	0.624651	0.914324	-0.159175	0.666087
Sh_Salba_v2_141191	-0.369546	1.42643	1.06166	0.415516	0.579749	0.894216	0.938874	1.30354	0.891744	0.544336	0.394146	1.13712	0.0709365
Sh_Salba_v2_141247	-1.835	0.809422	0.219657	0.200134	-0.495268	0.654612	0.447324	0.518535	-0.236824	-0.414356	-0.342625	0.58102	-0.0168971
Sh_Salba_v2_141317	-2.45114	0.7395	-0.140983	0.0557413	-0.727467	0.221025	0.583815	0.93196	0.58658	0.71673	0.0444426	-0.833329	0.281207
Sh_Salba_v2_141349	-1.39571	-0.587493	0.235963	0.654092	-0.778873	1.26201	-0.620246	1.19971	-0.672303	0.424875	-0.0223577	0.782202	0.649274
Sh_Salba_v2_141354	-0.374197	0.513455	0.89428	0.13919	-0.111992	1.08315	0.0753522	0.870887	0.828801	0.496567	0.0508305	0.749809	0.972594
Sh_Salba_v2_141378	0.183052	1.56901	0.647437	0.678726	0.886172	0.519146	1.24641	0.613073	1.27875	1.04562	0.657817	1.34459	1.28394
Sh_Salba_v2_141385	-3.67451	0.729249	0.442458	0.478818	-0.0654335	0.200912	-0.026717	0.856583	0.789926	-0.284648	-0.0885874	-0.0431276	-0.473878
Sh_Salba_v2_141406	-0.942349	0.614566	0.109645	0.672947	-0.398296	0.570652	0.915455	1.20926	0.51268	0.293255	0.311236	0.11076	-0.0199309
Sh_Salba_v2_141421	0.825683	1.21062	0.38532	1.42789	1.27305	0.802756	0.90555	0.949119	1.06959	0.859691	1.06549	1.52247	0.93797
Sh_Salba_v2_141432	-1.3835	1.30468	-0.247638	0.262887	-0.27819	0.419803	0.579397	1.23382	0.314312	-0.269274	-0.0100162	-0.161187	0.368746
Sh_Salba_v2_14147	-1.85187	0.118824	0.353637	-0.441612	0.516537	-0.130759	-0.0333748	0.142684	1.20198	0.785382	0.858999	-0.321175	-0.441654
Sh_Salba_v2_141504	-2.02436	0.880286	-0.438326	0.553752	0.123021	-0.834328	-1.94417	0.475994	0.899053	0.350158	0.120395	0.708853	0.729248
Sh_Salba_v2_141541	-0.503727	0.606489	0.4307	-0.383234	0.879426	0.597544	0.957253	1.49076	0.946476	0.803839	0.647697	1.22573	0.437697
Sh_Salba_v2_141557	0.170355	-0.01372	1.29368	0.509571	0.147531	-0.231742	1.03612	0.608617	0.606096	0.887141	0.861764	0.309197	-0.150167
Sh_Salba_v2_141569	-2.15477	0.0436119	0.503144	-0.128778	0.0691198	0.280913	0.297265	1.05593	0.948001	0.297955	0.539032	0.142037	0.465238
Sh_Salba_v2_141591	-0.44371	2.2426	-0.0320532	0.741648	-0.247163	1.27312	0.240663	1.06865	0.340002	0.835213	0.00788426	0.898229	0.188377
Sh_Salba_v2_141621	-1.13632	0.457886	-0.189024	1.23747	0.596502	0.422058	0.865284	0.504259	1.69142	0.0938253	-0.69903	0.711958	0.663881
Sh_Salba_v2_14169	-3.14047	-1.18841	0.309244	0.0323576	-0.193917	-2.33136	-0.7643	0.201073	0.456355	1.08538	0.337589	1.28177	-0.586913
Sh_Salba_v2_141701	-1.61925	0.683054	-0.0154071	-0.495425	-0.346906	-0.340009	0.133391	0.215646	0.92034	0.0223612	0.856919	0.327616	0.779288
Sh_Salba_v2_141758	-1.76892	0.129844	-0.183739	0.283512	-0.0778483	-0.475406	0.62887	1.3246	0.559032	0.393644	0.0315024	0.272385	0.76015
Sh_Salba_v2_141759	-0.300246	0.303101	1.13394	0.116173	0.652575	0.696502	1.00323	1.02493	0.739721	1.78842	0.834466	1.08247	0.432895
Sh_Salba_v2_141830	-1.33315	0.899813	0.321912	0.151593	-0.39424	0.490222	0.898622	1.2028	0.273565	0.0293059	1.50305	0.722256	0.266964
Sh_Salba_v2_141993	-0.0269876	0.366153	0.571302	0.0394577	0.62588	0.466997	0.426605	0.620525	1.00224	-0.102743	1.5425	0.91056	-0.0465096
Sh_Salba_v2_142000	-0.912402	0.766849	1.17266	0.745758	-0.0998115	0.356788	0.140213	0.731964	0.678635	0.37918	1.23176	0.141855	0.589295
Sh_Salba_v2_142072	-0.718676	0.068478	-0.135499	0.599157	0.695783	0.426765	0.440195	0.479324	0.202104	0.833352	0.0864436	0.105564	0.847787
Sh_Salba_v2_142112	-0.6588	0.959442	0.518482	0.103328	0.321407	0.830333	0.409853	0.648806	0.879673	0.582567	0.460444	0.0722358	0.684399
Sh_Salba_v2_142138	-1.05043	-0.249035	0.747634	0.581105	-0.134098	0.553247	-0.309797	1.0654	1.14643	-0.692348	-0.069319	0.944683	-0.276286
Sh_Salba_v2_142213	-1.18178	-0.169906	0.961285	0.681499	0.25779	0.559494	0.926928	0.0812945	0.793091	0.551768	0.839368	0.08452	1.14505
Sh_Salba_v2_142218	0.697671	1.10257	1.76198	0.843216	0.384739	1.41581	0.217535	1.15749	1.05386	1.65691	1.05234	0.244535	1.34713
Sh_Salba_v2_142220	-3.37882	0.902703	-0.141876	0.208744	-1.04105	0.0624359	-0.142249	1.07164	-0.203193	-0.23113	0.321597	0.764839	0.7377
Sh_Salba_v2_142248	-1.67813	-0.7541	0.350001	0.125982	0.167851	1.07736	-0.0203692	0.201307	0.943312	-0.123763	0.574456	0.282153	0.0380473
Sh_Salba_v2_142274	-1.60188	0.253827	0.28106	-0.172549	0.244593	0.117119	0.45253	0.612729	0.622122	0.423609	0.76615	-0.0242849	-0.0556239
Sh_Salba_v2_142373	-2.14082	0.675473	0.300714	0.993191	-0.154632	0.62729	0.211426	0.337805	0.515671	0.322884	-0.62736	-0.137415	-0.0543051
Sh_Salba_v2_142519	-2.55931	0.365592	-0.461955	0.102102	-0.320437	0.463719	0.0617778	0.825843	1.2956	0.441131	0.576832	0.877618	0.207384
Sh_Salba_v2_142571	-0.926219	0.489096	0.0388191	1.36978	0.449688	0.00966661	-0.180761	1.18257	0.525443	0.547726	0.496106	0.931396	1.72842
Sh_Salba_v2_142615	-3.17835	-0.0964389	0.19468	0.435162	-0.448108	0.643209	0.432076	-0.0851578	-0.279108	1.01163	0.906776	-0.63586	0.14771
Sh_Salba_v2_142644	-0.865203	0.789185	-0.249941	-0.134497	-0.928454	1.06014	0.0563668	0.473939	0.947176	0.315205	0.380391	0.3122	0.264749
Sh_Salba_v2_142817	-0.205802	0.849082	1.02062	0.637026	0.450533	-0.116043	0.865597	0.899508	1.34897	1.55432	-0.13232	0.780526	0.525353
Sh_Salba_v2_142994	-0.904987	1.10751	-0.339016	0.795229	0.215716	0.624683	0.357121	0.995034	0.351075	0.612673	0.863035	0.414544	-0.337189
Sh_Salba_v2_14311	-2.15851	0.234708	-0.0153112	0.193754	0.694273	0.251673	0.747708	0.983824	0.0249854	0.313615	0.333662	0.0265973	-0.128324
Sh_Salba_v2_143171	-2.94606	0.51319	0.861953	0.421127	-0.730222	0.338118	0.38439	0.687083	0.272074	0.135357	0.574571	-0.42022	0.00778148
Sh_Salba_v2_143360	0.778951	1.94037	0.339412	1.61473	1.13245	1.01055	0.297573	1.85321	1.29078	1.08326	0.863863	0.931605	0.835875
Sh_Salba_v2_143365	-0.391248	0.496308	0.556737	0.699338	0.228853	0.238581	-0.326902	2.18951	0.871945	0.493738	0.503597	0.80093	0.0102484
Sh_Salba_v2_143377	-0.456818	0.587091	1.23994	0.381584	0.594528	0.386233	1.26931	0.221735	0.786935	1.23154	0.255067	0.64682	1.46056
Sh_Salba_v2_143423	-0.669445	0.988824	-0.326943	0.628721	0.832697	-0.598495	0.575393	0.464141	1.08451	-0.032926	0.399251	0.828858	0.97805
Sh_Salba_v2_143536	-0.522999	1.30238	-0.11692	0.294956	-0.34694	0.665125	-0.070865	0.604574	1.31135	-0.145755	2.35441	-0.442269	0.0727169
Sh_Salba_v2_143564	-1.71306	0.730384	0.138294	0.599005	0.135944	-0.247783	-0.497954	0.558048	1.74458	-0.153608	-0.741125	1.07873	0.523471
Sh_Salba_v2_143574	-0.699624	0.452058	1.39249	0.118444	0.339871	1.13155	0.621825	1.45009	0.559369	-0.326072	0.540337	0.134911	0.595279
Sh_Salba_v2_143664	-1.33959	0.0883926	0.562269	0.291213	-0.0674374	-0.281247	0.84438	1.08613	0.569564	0.599722	0.93604	0.85508	0.407666
Sh_Salba_v2_143780	-3.3498	0.364725	-0.1961	0.365035	-0.0510829	0.774714	-1.28259	-0.0192535	1.35326	0.253406	-0.445195	-0.0537823	-0.488981
Sh_Salba_v2_143881	-0.760631	0.310501	-1.19029	1.2192	-0.1513	-1.27216	-0.694274	1.64033	-1.25376	0.904667	-0.379532	0.139793	0.563262
Sh_Salba_v2_143914	-1.61563	-0.291869	0.515513	1.01618	0.667927	1.10509	0.363159	1.27125	1.08924	-0.226189	-0.252136	-0.257368	0.541455
Sh_Salba_v2_144052	-0.261753	0.114327	1.1614	0.577789	0.39263	0.925837	0.981348	1.27195	0.521824	1.01145	1.22215	0.55739	1.0687
Sh_Salba_v2_144071	-0.404505	1.82955	-0.882725	-0.419746	0.32274	0.985121	0.573818	0.159604	0.776793	-0.312391	0.201348	-0.0965932	0.655317
Sh_Salba_v2_144207	-3.47771	-0.466964	-2.20934	-0.671764	0.33092	-0.173788	-0.402029	1.42236	1.27242	0.449432	-0.978596	-1.20639	-0.185982
Sh_Salba_v2_144249	-0.50086	-0.34325	0.491415	0.437623	0.968467	0.972119	0.659152	0.978819	0.649235	0.463413	-0.390953	0.617506	0.0755019
Sh_Salba_v2_144358	-1.27045	0.689815	-0.924641	0.392735	0.366701	1.28479	0.33515	0.490801	0.579114	0.365106	-0.0448163	0.808152	0.259533
Sh_Salba_v2_144503	0.16644	0.7798	-0.264444	1.46286	2.3058	0.838688	-0.307097	1.99656	1.1499	0.648628	0.929639	0.980631	0.407741
Sh_Salba_v2_144580	-1.9499	0.657499	0.513438	0.0286745	-0.0275011	0.747327	0.190363	0.355211	0.564194	0.181493	0.506745	0.319685	-0.783146
Sh_Salba_v2_14464	-3.06559	0.0308774	0.672431	-0.77086	-0.279666	0.045597	0.587815	-0.000858	0.44297	0.117462	0.792394	-0.518959	-0.0699556
Sh_Salba_v2_144753	-1.65273	0.160956	0.229433	-0.991922	-0.0246584	0.592892	0.103446	1.232	0.660661	0.512142	1.3733	0.936547	-0.601319
Sh_Salba_v2_144792	-2.31809	0.993625	-0.0839796	0.149489	-0.274688	0.0429242	-0.739368	-0.0801957	0.429581	0.277351	1.18033	1.20977	0.0764809
Sh_Salba_v2_14493	-4.83362	-0.551306	-0.0941435	-0.4563	0.468601	0.720094	0.452052	-0.692389	0.82136	0.814323	1.15248	-0.180144	-0.155421
Sh_Salba_v2_145036	2.25547	1.83359	1.78295	1.66954	1.8983	1.70333	1.73327	1.84129	1.71742	1.77014	1.75202	1.76131	1.7817
Sh_Salba_v2_14771	-4.5485	-0.676918	-0.334607	1.01789	-0.530602	0.186815	0.723581	0.774417	1.21525	-1.0293	-1.16224	-0.647102	-0.805589
Sh_Salba_v2_14799	-2.61434	-0.192803	0.725178	0.776452	-0.377016	-1.17605	-0.14018	0.0298287	0.541186	-0.261259	-0.226175	0.643475	0.982887
Sh_Salba_v2_14882	-0.898385	1.14753	0.615994	0.451805	-0.217134	0.77204	0.162679	0.729623	0.526851	0.264961	0.693416	1.39392	0.519438
Sh_Salba_v2_15109	-1.55508	0.783558	0.0192714	-0.523977	-0.303006	0.0438828	-0.440537	0.446849	-0.0786331	1.23995	-0.0219655	0.962726	0.277989
Sh_Salba_v2_15112	-0.174898	-0.162572	0.0884694	0.332437	0.226055	-0.330582	0.113784	0.922747	0.559002	0.310946	0.307555	0.175977	0.0918021
Sh_Salba_v2_15145	-6.57485	-1.04802	-0.171878	0.784055	-0.250373	0.111637	1.16263	1.29373	1.11366	-0.386613	-0.764602	-1.01494	-0.285466
Sh_Salba_v2_15154	-0.612756	0.120089	0.221572	-0.0272626	0.0916341	0.188248	0.240896	0.499549	0.859431	0.228689	-0.000452	0.303976	0.270904
Sh_Salba_v2_15156	-1.407	0.148678	-0.626586	0.0429675	-0.218535	0.398416	-0.0967213	0.837842	0.601748	-0.170524	0.214575	0.376041	0.567508
Sh_Salba_v2_15187	-2.41067	0.860854	-1.09129	-2.86577	0.515108	0.677591	-0.466129	1.68268	0.307602	0.225108	0.676483	-1.95935	0.861475
Sh_Salba_v2_15327	-3.49809	-0.830919	0.272435	-0.169446	-0.659765	0.888663	0.648918	-0.837972	0.797755	0.401947	0.648399	0.453174	0.558634
Sh_Salba_v2_15364	-1.34843	-0.185548	-0.245787	0.161138	0.266912	0.000805	0.387204	0.117176	0.963662	0.838597	0.657729	-0.437257	0.0754703
Sh_Salba_v2_15415	-1.82566	0.172763	-0.0849954	-0.202191	0.172423	0.879707	0.293395	-0.0330753	0.0790441	0.394868	0.612037	0.448896	0.314465
Sh_Salba_v2_15424	-1.77117	0.689054	0.727358	-0.957587	-0.274204	0.354384	-0.347931	0.43295	0.341185	-0.093354	0.746531	0.0106096	-0.233713
Sh_Salba_v2_15430	-0.559117	-0.0553722	0.724693	-0.567479	0.00360683	-0.163251	-0.11572	0.310587	0.492622	0.660333	0.516112	0.287075	0.339185
Sh_Salba_v2_15535	-2.04318	-0.219229	-0.0693951	-0.0147489	0.465986	0.465649	0.722302	1.16033	-0.0913069	0.187148	0.64785	0.0934398	-0.164771
Sh_Salba_v2_15726	-4.48204	0.596959	-0.189601	-0.14829	0.163724	1.0324	1.30757	0.429341	0.173815	-1.87912	-0.866103	0.810527	-0.325419
Sh_Salba_v2_15737	-6.35952	0.93675	0.311361	0.0374077	-0.307365	1.02479	1.09157	1.33586	0.128323	-3.40963	-2.29287	-0.288747	-0.997937
Sh_Salba_v2_15756	-3.54115	-0.532742	-0.447179	-0.185805	0.692427	1.93402	0.990176	-0.13796	-0.890993	-1.10413	-0.498058	0.286309	0.0809471
Sh_Salba_v2_15801	-3.84893	0.376354	-0.222672	-0.407587	0.611277	0.425811	0.281163	-0.271026	0.88617	0.115324	0.258295	0.368439	0.247537
Sh_Salba_v2_15823	-1.73307	0.853925	-0.122392	-0.334514	0.403279	0.0800815	0.917451	-0.0285196	0.764254	-0.24608	0.405639	0.763184	0.141763
Sh_Salba_v2_15921	-1.15085	0.131146	-0.0194144	0.385059	0.34379	0.185549	0.671024	1.02658	0.0904118	-0.281505	-0.0939029	-0.28861	0.302568
Sh_Salba_v2_16004	-2.808	1.01283	-0.0829526	0.476616	-0.697981	0.993406	0.789681	1.05758	0.130885	-0.708644	-0.692859	-0.47064	0.0314999
Sh_Salba_v2_16017	-4.98642	-0.610048	-1.05622	-0.712557	-1.00992	1.44387	1.02844	0.552416	0.225613	1.05252	0.711929	-0.879172	-0.727169
Sh_Salba_v2_16133	-2.76751	0.23197	0.24091	0.121752	-0.448008	1.03828	0.39523	1.65809	0.0418515	-0.452603	0.152454	-0.124172	-0.181804
Sh_Salba_v2_16136	-5.39286	0.0141372	-0.0089211	-0.0518537	-1.05468	0.427536	-0.0569225	0.91273	1.60871	-0.635955	-0.375321	-0.134831	0.389738
Sh_Salba_v2_16307	-2.09307	0.363967	0.141623	-0.223093	-0.0550821	0.113263	0.0277449	0.519617	1.30723	-0.654159	-0.150538	0.331802	0.543345
Sh_Salba_v2_16315	-1.56711	0.188842	0.270702	-0.0722681	-0.119	-0.0166236	0.365431	-0.221538	1.72328	-0.406205	-0.0652864	0.476921	0.454885
Sh_Salba_v2_16316	-3.27332	0.212301	-0.24278	-0.706231	-0.976828	-0.239404	-0.0791161	0.552401	1.4971	-0.863349	0.478698	0.700399	0.55455
Sh_Salba_v2_16317	-3.57484	0.320348	0.128165	-0.577967	0.157239	0.138034	-0.640619	-0.048816	1.85598	-0.695675	0.0608	0.729911	0.443621
Sh_Salba_v2_16318	-3.08956	0.0206812	-0.61131	-1.47711	0.968287	-0.430201	-1.22791	-0.446055	1.99612	-1.34759	-0.669886	0.660043	0.258801
Sh_Salba_v2_16326	-1.04879	0.257083	0.0391005	0.22185	-0.526679	0.189491	0.173622	0.430105	0.497852	0.488028	0.444572	0.248395	0.341006
Sh_Salba_v2_16427	-6.25819	-1.68697	-0.188008	-0.288461	-1.05256	0.35527	0.694258	-0.195324	1.89613	0.49926	0.425966	-1.48846	0.049379
Sh_Salba_v2_16441	-6.29096	-0.542552	-0.512693	-0.255238	-1.50613	-0.409797	-0.0351948	1.67546	2.36325	-1.15277	-0.560706	-1.29603	-1.20884
Sh_Salba_v2_16463	-5.43121	0.346491	-0.295288	-0.341263	0.197897	0.947782	1.68456	0.996445	0.0410364	-0.0999693	-0.737246	-1.25601	-0.927195
Sh_Salba_v2_16815	-1.43568	0.153082	-0.146906	0.440211	0.723363	-0.372541	0.445187	0.421608	1.02168	0.486732	0.802108	0.462027	-0.390013
Sh_Salba_v2_16921	-0.787279	0.0779834	0.154429	-0.0915136	0.158799	0.16266	0.40383	0.523538	0.210941	0.678378	0.407784	0.239021	0.463864
Sh_Salba_v2_16999	-2.04775	0.212356	0.223879	-0.386243	0.234902	0.339055	-0.0560553	0.91856	0.716278	0.150633	0.704219	-0.133741	0.031285
Sh_Salba_v2_17004	-3.25764	0.499167	0.112708	-0.102083	-0.226138	0.102546	0.976228	-0.509928	0.878043	0.833503	0.0063698	0.279035	-0.347875
Sh_Salba_v2_17005	-5.34807	-0.249218	0.65213	0.066559	-0.991351	-1.01259	0.429747	1.04281	0.623999	0.0307387	0.660266	-0.31895	-1.39311
Sh_Salba_v2_17112	-2.15102	0.438187	-1.31592	0.0630282	-0.208996	-0.522032	0.805296	0.0561692	1.26216	-0.692282	-0.511799	0.496835	0.0079805
Sh_Salba_v2_17113	-1.03237	0.719088	-0.0342696	-0.203772	1.18941	-0.120559	0.82861	0.712439	1.23446	-0.121043	0.833251	0.0795903	0.883501
Sh_Salba_v2_17123	-1.86633	0.794888	0.894104	-0.0627069	-0.132908	0.31843	0.309799	0.109569	0.0924591	0.845328	0.300575	0.121511	0.465013
Sh_Salba_v2_17149	-6.1463	1.94803	1.21146	-1.01351	-0.882407	-1.2388	-0.0897052	0.58694	-0.343734	-0.406264	-0.609163	0.117075	0.0737899
Sh_Salba_v2_17404	-5.37395	-0.544507	0.921693	0.0952413	-2.3138	-0.0841577	-0.313886	0.932296	1.00997	-0.652764	-0.610687	0.357363	0.615646
Sh_Salba_v2_17462	-4.24996	-0.533234	-0.140461	0.0443049	-0.753011	0.281881	0.141851	0.933789	0.603695	0.459695	-0.546092	-0.498507	0.833063
Sh_Salba_v2_17464	-2.3768	0.592375	0.0966155	0.47209	-0.293094	0.349079	1.27995	0.585598	-0.0900068	0.00819057	-0.470411	-0.916445	0.61994
Sh_Salba_v2_17475	-5.64327	0.544624	-1.12165	-1.31358	0.433466	0.660868	0.042414	0.8019	1.0129	-1.44193	-0.334021	0.694215	0.321969
Sh_Salba_v2_17477	-1.40371	0.507196	0.715872	0.696306	-0.353779	-0.323654	0.406572	0.667171	0.802834	0.298885	0.747617	1.23201	0.306665
Sh_Salba_v2_17516	-2.15172	-0.474216	-0.0182375	0.226605	0.153243	0.0113921	-0.0167451	1.92227	-0.767184	0.593205	-0.651683	-1.0886	0.856425
Sh_Salba_v2_17559	-4.93363	-1.47397	-0.0408948	0.604354	-0.159181	-0.163676	-2.46627	2.23504	0.552005	-1.4059	0.14467	-2.67903	-1.84731
Sh_Salba_v2_17565	-3.01544	0.0435252	-0.179952	-0.149894	-0.39204	-0.205011	-1.5916	1.25002	0.576303	-0.444317	0.309653	-0.180415	0.496188
Sh_Salba_v2_17580	-4.88193	-0.0105955	-1.76467	0.185679	0.214839	0.516204	0.437164	0.772495	0.0740764	-0.154596	-0.511629	0.519475	0.583061
Sh_Salba_v2_17581	-3.78426	0.606827	0.439367	0.975365	-0.476103	0.579714	-1.44197	1.23352	-0.0875462	-2.0448	-0.571476	-0.163658	-0.874949
Sh_Salba_v2_17657	-1.36252	0.0844568	-0.173652	-0.261425	-0.167188	0.378184	0.377374	0.194251	0.58296	0.631784	0.729239	0.206464	0.361314
Sh_Salba_v2_17746	-2.62543	0.812406	0.0533344	0.242754	-1.45563	-0.217153	1.53129	0.892998	0.544839	-0.14584	-0.0980252	-0.782258	-0.41266
Sh_Salba_v2_17747	-3.85132	0.768685	0.626869	-1.06832	-0.650148	0.161349	1.71808	0.249251	0.503838	0.00623164	-0.797604	-1.02043	-0.714983
Sh_Salba_v2_17749	-3.86751	-1.161	-0.0544827	0.170864	0.00326633	0.400362	-0.0170944	1.10549	0.595991	0.0688775	0.314637	0.890849	0.56247
Sh_Salba_v2_17825	-3.81414	-0.168498	-0.216892	-1.11132	-0.996819	0.0499506	-0.251107	-0.0511287	1.16141	-0.296244	0.476583	0.788475	-0.78433
Sh_Salba_v2_17907	0.0793313	0.567642	1.58177	0.190726	1.24544	0.872826	0.686499	0.952547	1.56454	0.569326	0.925752	1.01167	0.873464
Sh_Salba_v2_17986	-3.4254	0.0809065	1.34671	-0.0138772	0.210181	-1.09025	-0.301831	0.58326	0.279648	0.712004	-0.0733566	0.209169	0.378695
Sh_Salba_v2_18033	-0.969443	0.803954	-0.0403044	0.734884	-0.222226	-0.106512	0.272589	0.683712	0.413774	0.17671	-0.406318	-0.0232611	0.0283208
Sh_Salba_v2_18041	-3.97631	-0.647576	-0.666878	0.134373	-0.823672	-0.669209	0.376661	1.13575	-0.566781	0.805261	-0.307194	0.349176	-1.07268
Sh_Salba_v2_18073	-5.51192	-0.883217	-1.02644	-0.105098	-0.888009	0.774929	1.60878	1.01399	-0.227514	-0.287298	0.00428776	0.360365	0.167336
Sh_Salba_v2_18185	-5.11517	0.538777	0.160702	-1.9001	-0.337875	-0.336226	0.329376	1.28511	0.460839	-0.353074	-0.382409	0.707405	1.0399
Sh_Salba_v2_18224	-6.31477	0.238487	0.731497	0.360704	0.490762	0.324626	0.587309	1.00684	0.223387	-0.789589	0.0131491	-0.424519	-0.308139
Sh_Salba_v2_18349	-4.44896	0.371224	-0.257968	0.0546902	-0.549733	-0.529095	0.0874333	1.10151	0.582302	-1.24821	-0.247363	0.863481	0.97661
Sh_Salba_v2_18399	-1.34593	0.193703	-0.166035	0.525458	-0.140898	0.162243	0.0759375	0.31442	0.239696	0.0741885	0.557584	0.185642	-0.274617
Sh_Salba_v2_18475	-1.14863	0.193336	-0.0288917	-0.596452	0.0291087	0.614987	0.444599	0.763498	-0.0858088	-0.212285	0.240404	0.626553	0.619137
Sh_Salba_v2_18522	-5.24591	0.422739	0.392152	0.458398	0.257567	0.277158	-0.126476	-0.434868	0.695943	0.469518	0.523655	0.285366	-0.17225
Sh_Salba_v2_18536	-0.263644	0.328376	0.111893	0.191733	0.281204	0.461558	-0.0697683	0.175415	0.26716	0.370951	0.30669	0.43203	0.408533
Sh_Salba_v2_18559	-6.96614	-0.637545	-0.891592	0.373732	-0.761309	2.08575	0.507379	0.664936	0.4181	-0.43417	-0.690128	-1.24454	-1.14804
Sh_Salba_v2_18630	-6.96485	-1.58593	-1.73695	-1.70674	-2.13013	0.090972	1.93159	2.02398	-0.794773	-0.472834	-0.136068	-0.239775	0.244149
Sh_Salba_v2_18634	-1.53776	0.968949	-0.366705	-1.99424	0.445871	1.49825	0.313336	0.251475	0.590097	0.274167	1.01595	-0.379035	0.479537
Sh_Salba_v2_18640	-7.71117	-0.124294	0.20478	-0.402672	0.285248	1.11618	0.855447	-1.27977	0.0874902	0.781743	0.370697	0.380007	-0.0478442
Sh_Salba_v2_18670	-5.24521	0.226624	0.293313	-0.718121	-0.930371	-0.456794	0.8176	1.74061	-0.118104	0.155807	-0.237694	0.276243	0.630833
Sh_Salba_v2_18683	-2.11753	0.214517	-0.319574	0.152624	0.919733	0.090128	-0.100402	1.16139	-0.162784	1.35917	0.279786	0.00228064	0.93403
Sh_Salba_v2_18778	-5.31722	-0.768204	-0.411721	-0.630507	-0.751598	0.0897761	0.194724	-0.0893021	1.46107	-1.3479	-0.788921	1.22737	0.857735
Sh_Salba_v2_18850	-5.10092	0.143645	-0.88566	-0.642092	-1.2268	0.149714	0.298702	0.0147595	0.465482	-0.126956	0.1943	0.318797	1.38717
Sh_Salba_v2_18917	-1.72867	-0.286938	0.0159566	0.28492	-0.328736	0.0540496	0.592956	0.939126	0.789247	0.177146	-0.0809398	0.248845	-0.0366434
Sh_Salba_v2_19007	-4.82363	1.08248	0.734137	-0.442893	0.185132	-0.0630837	-1.19781	0.129058	0.56642	0.842262	-0.240674	0.601298	0.160856
Sh_Salba_v2_19060	-0.322195	0.773169	0.267053	0.247886	-0.217857	0.218232	-0.0153377	-0.0033025	0.336678	0.25408	0.182438	0.405107	0.293373
Sh_Salba_v2_19085	-3.82221	0.57119	0.57287	-0.82676	-1.0369	-0.142085	1.30398	0.168134	0.816265	-0.662306	-0.858866	-0.330585	-1.01112
Sh_Salba_v2_19346	-1.50628	0.303829	0.755323	-0.310118	-0.256583	0.394073	0.170819	0.124667	1.27469	0.924511	0.0059606	0.690169	1.12171
Sh_Salba_v2_19699	-3.78042	0.192654	-0.289061	-1.24112	-0.718861	0.762585	1.31494	0.272639	-0.470836	0.929036	0.404243	0.172145	-0.0215576
Sh_Salba_v2_19709	-2.86783	0.285897	0.704067	-0.470003	0.232831	0.318852	0.415398	0.63334	0.233352	-0.430039	0.714705	0.216346	-0.551433
Sh_Salba_v2_19757	-5.48782	0.654113	-0.0777759	0.0456634	-0.386061	0.404915	0.450068	2.06179	-1.03655	-1.03642	-0.462097	-1.2078	-1.02984
Sh_Salba_v2_19803	-4.61029	1.27249	0.0556778	-0.230254	-1.81061	-0.027673	0.508491	1.7907	-0.935398	-1.13702	-0.454323	-0.738575	-0.389295
Sh_Salba_v2_19987	-5.01329	-0.853015	-0.641424	-0.280664	-0.682243	0.808172	0.969166	0.682006	1.10274	-0.049025	0.412202	0.187023	-0.0096002
Sh_Salba_v2_19993	-2.63437	-0.475111	0.0357708	0.449701	-0.769466	0.476391	1.32586	-0.0127325	-0.155047	0.214359	-0.729542	0.776422	-1.04806
Sh_Salba_v2_20035	2.74546	2.60946	2.5611	2.5313	2.68956	2.50618	2.52777	2.50606	2.51886	2.56148	2.53408	2.55763	2.5799
Sh_Salba_v2_20036	-3.02983	-0.525388	-0.437271	-1.23274	-0.81469	1.02638	-0.954571	-0.313498	0.646721	-2.07611	0.337699	0.990256	-0.04279
Sh_Salba_v2_20040	-5.92449	0.816054	0.113482	-0.550824	0.501553	0.370328	0.650517	-0.158677	0.232467	0.509761	0.666043	-0.486188	0.219128
Sh_Salba_v2_20171	-1.63561	0.143841	0.242716	-0.715124	-0.252716	0.254586	0.515323	0.317273	0.138642	0.635352	0.532273	0.661317	0.434263
Sh_Salba_v2_20428	-8.06078	-1.38204	0.0895963	0.493667	0.928021	0.480378	-0.18516	-0.43495	0.203888	0.989122	1.10827	0.13688	-0.0086781
Sh_Salba_v2_20470	-2.31567	0.521675	-0.0206127	0.0379378	-0.314269	-0.0327611	0.29755	1.29829	-0.0173306	0.810337	0.0310704	1.44882	0.495438
Sh_Salba_v2_20782	-2.16629	-0.438653	0.282184	-0.0672768	0.365899	0.276952	-0.0370743	0.515897	0.830518	0.6955	0.772232	-0.251613	-0.255569
Sh_Salba_v2_20917	-3.89605	-0.000601	0.345459	0.119545	-0.0752777	0.598659	0.891203	0.390015	1.27344	-1.44755	0.315579	-0.559994	-1.27799
Sh_Salba_v2_20936	-6.38969	1.06232	1.13306	-0.286504	-1.3436	-0.767429	-0.412197	1.39699	0.0817341	-0.347383	-1.23437	-0.0272311	0.411629
Sh_Salba_v2_21087	-4.78452	-0.749602	-0.113067	-2.70407	-0.964361	0.294546	0.92036	1.32579	0.631617	0.448984	0.445579	0.497798	-0.0927992
Sh_Salba_v2_21109	-5.13555	1.37634	0.890319	-1.35361	-1.40951	1.30957	0.713691	0.641299	-1.38806	-0.613768	-0.533687	0.0823579	-0.567581
Sh_Salba_v2_21110	-6.54379	0.328798	0.850004	-0.84318	-0.462826	1.19107	1.24219	0.247112	-0.183161	-0.0853324	-0.557384	-0.407862	0.0592365
Sh_Salba_v2_21112	-2.87958	0.0746598	0.274217	-1.53484	-1.73076	1.08293	0.424167	0.701387	-1.19943	-0.200285	0.188904	0.227631	0.330532
Sh_Salba_v2_21293	2.68998	2.62102	2.57296	2.54328	2.70142	2.5183	2.53971	2.51838	2.53096	2.57335	2.54577	2.56962	2.59192
Sh_Salba_v2_21365	-4.14503	-0.483924	-1.11172	0.981639	-0.961454	-0.118623	-0.0703585	1.78018	-0.555891	-1.16442	-0.84775	-0.637764	-1.27984
Sh_Salba_v2_21389	-6.18695	0.0984127	0.516039	0.615602	0.529071	0.175917	0.36815	0.332548	-0.0499324	0.374077	-0.222082	0.245055	0.407213
Sh_Salba_v2_21442	-1.53693	-0.158566	-0.204417	-0.138687	-0.560116	-0.0898604	-0.149315	0.219046	-0.032724	-0.807884	0.48681	1.28263	0.458406
Sh_Salba_v2_21505	-1.41078	0.0371847	-0.201914	0.462876	0.296702	-0.355406	0.910396	0.240209	0.516297	0.272551	-0.0431622	0.145398	0.214861
Sh_Salba_v2_21635	-3.44484	-0.0855636	-0.260858	-0.938892	-0.792636	0.329927	0.293837	0.198149	0.666828	-0.342104	-0.357215	1.73367	0.630719
Sh_Salba_v2_21970	-2.23616	-0.529895	0.360149	0.51659	0.0655488	0.0796142	0.388498	0.174246	0.756417	0.702879	-0.108956	0.031097	-0.152351
Sh_Salba_v2_21971	-2.5206	0.122725	0.215126	-0.0875666	-0.395619	0.312821	0.660291	0.220325	0.562874	0.783728	0.309574	-0.310544	-0.585354
Sh_Salba_v2_21973	-6.4915	0.0322527	-0.245708	-0.491202	-0.158628	0.266442	-0.213575	-0.0648354	1.06979	0.775155	0.72783	0.408493	0.363823
Sh_Salba_v2_22019	-4.80032	-0.309188	-0.945105	-0.721929	-0.847135	0.718929	0.47874	0.080504	2.06765	0.40534	0.538448	-1.6625	-0.675352
Sh_Salba_v2_22098	-4.32922	-0.612384	1.53825	0.798839	-0.252066	-0.620287	0.0183162	-0.0707453	0.57765	-0.912066	0.0987421	0.459663	-0.0213015
Sh_Salba_v2_22135	-2.73542	0.402362	-0.131547	0.0976633	-0.422084	0.280169	0.418765	1.1196	0.217103	-0.248665	0.213233	0.443992	0.334599
Sh_Salba_v2_22137	-1.27497	0.245828	0.140671	0.1795	-0.483194	0.300609	0.488039	0.848377	0.249914	0.0539309	-0.179701	0.243777	0.207082
Sh_Salba_v2_22199	-4.33438	-0.196025	-0.350722	-0.549955	-0.906055	0.335688	0.744162	1.42187	0.629543	-0.0993386	-0.099802	0.56198	0.225494
Sh_Salba_v2_22202	-0.903118	0.243908	-0.241132	0.236152	-0.626076	0.124513	1.02767	0.769645	-0.292749	0.419634	-0.193549	0.0793265	0.457151
Sh_Salba_v2_22223	-0.79488	0.00220484	0.192835	0.197017	0.302733	-0.909969	0.780884	0.170304	0.443626	0.428041	0.704406	0.0675902	0.288087
Sh_Salba_v2_22230	-2.4761	0.189267	-0.198593	-0.525835	-0.70286	0.511789	1.25611	0.669768	0.651415	0.333947	0.155167	-0.303647	-0.0506851
Sh_Salba_v2_22382	-7.06409	-0.48753	0.126373	-0.212598	-0.262362	0.882426	0.906824	0.884212	0.440487	0.889972	0.273871	-1.08971	-0.605668
Sh_Salba_v2_22396	-1.7523	0.0786625	0.350048	0.39225	-0.455329	0.289194	0.045536	-0.13741	1.27155	0.442213	0.429499	-0.0742158	0.0960927
Sh_Salba_v2_22438	-3.549	-0.272354	-0.161721	-0.499432	-0.509493	1.16535	0.19457	-0.303743	0.72503	-0.529042	-0.631707	0.442501	1.54235
Sh_Salba_v2_22466	0.289062	-0.0467825	0.541494	0.500907	-0.0057326	0.327727	-0.0163358	0.295834	0.241746	0.324522	-0.0804	0.309225	0.307477
Sh_Salba_v2_22533	-2.25678	-0.749797	0.357893	0.505463	-1.55211	0.784202	0.669731	0.647126	-0.565479	-0.761777	-0.336738	0.921329	-0.741365
Sh_Salba_v2_22760	-2.23433	-0.175695	0.104427	0.104469	0.569958	0.358181	2.02821	0.751737	0.289424	-1.12589	-0.319386	-0.433964	0.183832
Sh_Salba_v2_22875	-3.05223	-0.442779	-0.0364694	0.100688	0.457486	-0.283716	-0.917028	-0.0280688	0.898605	0.898866	0.776143	0.0648466	-0.263972
Sh_Salba_v2_22956	-4.13112	-0.329219	-0.762329	0.755503	-1.10399	0.0872307	0.508806	1.20861	0.799751	-0.990062	-1.06812	0.635107	0.37855
Sh_Salba_v2_22979	-0.244919	0.262865	0.287879	-0.0576403	0.191022	0.287222	0.140321	0.119227	0.525794	0.284692	0.644649	0.424884	-0.470164
Sh_Salba_v2_23023	-1.17026	0.29891	0.0537908	-0.0194329	-0.284202	0.480891	0.18444	0.202868	0.384252	0.0351751	0.556863	0.760113	0.516497
Sh_Salba_v2_23352	-2.00287	-0.567279	-0.413842	1.12353	-1.10834	0.0404078	-0.149829	1.38948	0.766382	0.465222	1.32545	-0.276519	0.267789
Sh_Salba_v2_23363	-4.14549	0.165427	-0.0286634	0.565226	-0.80811	0.109995	0.868171	1.83396	-0.124882	-0.404008	-1.76369	-0.35163	-0.113654
Sh_Salba_v2_23648	-0.683702	0.19127	0.235959	0.16374	0.272724	1.33733	0.490593	0.291921	0.737193	-0.323689	-0.278489	0.0210522	0.298735
Sh_Salba_v2_23909	-2.29871	0.381546	-0.921078	-0.988401	-0.182169	0.612755	0.793934	0.817558	-0.403963	-1.0952	0.463239	1.35217	0.354196
Sh_Salba_v2_23970	-2.13423	0.407726	-0.512846	0.662077	-0.164941	-0.585564	0.400579	1.53908	0.84167	-0.0837737	0.057784	0.400578	0.973099
Sh_Salba_v2_23990	-0.215294	0.630005	0.443455	-0.0632175	0.199409	0.535843	0.0733712	0.034188	0.350664	-0.0560348	0.0278425	0.242747	0.398033
Sh_Salba_v2_24036	-4.18638	-0.665323	-1.03527	0.120835	-0.430966	0.759567	0.812976	1.30441	-1.631	-1.0197	-0.552014	0.999455	0.275927
Sh_Salba_v2_24115	-2.26282	0.764452	1.20774	-1.18504	-0.273885	0.0696384	-0.5827	0.353211	-0.314356	0.0696401	0.0932583	0.474175	0.00690183
Sh_Salba_v2_24192	-1.32857	1.08251	-1.26492	0.1847	-0.535298	0.0981786	-0.347558	1.38457	0.91557	-0.0467048	-0.183135	0.698602	0.249691
Sh_Salba_v2_24260	-3.76616	0.168185	1.05934	-4.21922	-0.403519	0.171002	0.00337425	-0.017179	0.570687	0.526801	0.588663	0.451942	0.610917
Sh_Salba_v2_24274	-0.637317	0.0397447	0.400714	-0.0840351	0.255314	0.506299	0.612801	0.83982	0.41496	0.424246	0.335194	0.173705	0.305102
Sh_Salba_v2_24279	-1.54771	0.681691	-0.271635	-0.177612	0.0165112	0.371247	0.254398	0.679322	0.275483	-0.0830607	0.161959	0.527304	0.269416
Sh_Salba_v2_24295	-4.1323	0.924757	0.3016	0.0570075	0.0271683	-0.0653791	0.882069	0.527451	0.458792	-0.632467	-0.288936	-0.200372	0.74698
Sh_Salba_v2_24300	-2.3295	0.657702	-1.00096	-0.955381	-1.68645	-0.352892	0.55823	0.0204267	-0.19978	0.426556	0.745506	1.22828	0.016263
Sh_Salba_v2_24362	-2.9559	0.103882	0.145425	-0.550915	-0.463244	-0.0167457	0.371472	0.512559	1.38922	-0.821394	-1.02992	0.661941	0.204297
Sh_Salba_v2_24567	-4.49069	0.86588	0.725529	-0.0752822	-0.27557	0.380943	0.289341	-0.544623	0.269963	0.176768	0.710178	0.108901	0.190178
Sh_Salba_v2_24594	-0.798827	-0.522121	0.000953	0.70861	0.247823	0.063996	0.396353	0.552139	-0.477143	-0.0590361	-0.20713	0.744836	0.640541
Sh_Salba_v2_24597	-1.88408	-0.0213943	-0.349687	0.591728	-0.196793	0.246782	0.501739	0.835438	-0.485226	0.30792	-0.107485	0.479645	0.583803
Sh_Salba_v2_24800	-1.49698	0.619789	0.388997	-0.26915	-0.498163	0.142257	-0.185447	0.40142	0.550131	0.138343	0.211937	0.573738	0.712287
Sh_Salba_v2_24815	-5.38936	-0.38435	-1.26988	0.341052	-0.724352	0.409872	1.57082	1.79775	-0.757663	-1.34826	-0.552046	-0.780214	-1.9809
Sh_Salba_v2_24929	-6.27779	-0.540307	-1.2043	-0.558579	-0.194664	0.0715594	1.34902	1.13998	1.26212	-0.823712	-0.468304	-0.651859	-0.929751
Sh_Salba_v2_24934	-4.74099	-0.0230995	-0.277865	-0.423348	-0.204157	0.569312	1.47045	0.986293	1.36633	-0.684146	-0.664933	-0.797865	-0.438503
Sh_Salba_v2_24935	-7.4886	-0.524084	-0.706396	-0.133072	-0.0095731	0.744855	1.66342	1.26783	1.07601	-0.659491	-0.698033	-1.26458	-1.08848
Sh_Salba_v2_24938	-5.19411	-0.0813867	-0.900867	-1.94841	-1.8898	1.05834	1.43253	0.586815	0.536273	-1.19101	-0.413124	0.0338058	0.119525
Sh_Salba_v2_25055	-3.16891	-0.246042	-0.18422	-0.144376	0.139302	0.589094	-0.0383998	1.0152	0.661895	0.453366	0.482607	0.0152277	0.445707
Sh_Salba_v2_25154	-2.43965	-0.0129043	-0.289939	0.321744	-0.895434	-0.108293	0.315688	1.50932	1.04842	-0.234086	-0.241844	0.0425591	-0.128683
Sh_Salba_v2_25159	-2.35988	0.946183	0.537472	-0.448463	-1.06893	-0.279251	0.124093	-0.259221	0.766163	0.276503	0.330835	0.49443	0.673686
Sh_Salba_v2_25160	-1.69737	0.701919	-0.0099674	-0.792727	-0.971908	0.168139	0.486144	0.501415	0.410017	0.206076	0.542205	0.542751	0.57661
Sh_Salba_v2_25346	-2.3731	0.278255	0.676047	0.161546	-0.559877	-0.2005	-0.266934	-0.0409876	1.2588	-0.502386	-0.123164	0.592844	0.490426
Sh_Salba_v2_25487	-4.45168	0.356964	-1.62969	0.376851	0.3076	0.412998	0.630828	0.671216	-1.85749	-2.11544	-1.3703	1.39151	0.42767
Sh_Salba_v2_25538	-5.09487	1.23991	-1.25648	-0.38751	-0.196762	-0.524654	0.369331	0.171819	1.26369	-0.487226	-0.245714	-0.428549	0.0458323
Sh_Salba_v2_25540	-9.79383	0.12518	0.226084	0.154123	-1.29033	0.381046	0.164346	0.514671	1.07468	-0.568175	-0.0078648	0.455026	-0.0765804
Sh_Salba_v2_25541	-2.31974	0.215323	0.227826	0.0314304	-1.12173	0.235669	0.55172	0.603298	1.13294	-0.793794	-0.243884	0.501063	0.182901
Sh_Salba_v2_25543	-4.50092	0.503629	0.617447	0.585308	-0.352438	0.0854381	0.763105	0.77127	0.639918	-0.141264	-0.735027	-1.40226	-0.0290656
Sh_Salba_v2_25544	-5.77748	1.21479	-0.145856	0.364621	-0.826289	-0.191455	1.29683	0.817206	0.311622	-0.835082	-0.613715	-1.6642	-0.984507
Sh_Salba_v2_25736	-3.14073	-2.62863	-0.12999	0.360281	0.523618	0.0510956	-1.45855	-0.0410689	0.652966	0.28492	-1.04626	-1.09904	-0.841357
Sh_Salba_v2_25874	-4.66721	-0.590287	-0.340087	-1.08503	0.160346	1.18188	0.348855	-0.287921	0.167225	0.651615	1.1405	0.433318	0.221037
Sh_Salba_v2_26064	-0.466226	0.209344	-0.0312911	-0.130483	0.184968	0.162475	0.28064	0.25564	0.153702	0.45548	0.828472	0.299957	0.265563
Sh_Salba_v2_26452	-4.90778	-0.903621	-1.09224	-0.312625	-0.707686	1.06286	1.04584	1.42954	0.710222	0.0749582	0.109607	-0.439883	-0.323136
Sh_Salba_v2_26517	-1.75725	0.120896	-0.192774	-0.0489747	-0.208325	0.640664	-0.338904	-0.291847	0.402235	0.15977	0.390388	0.709509	0.234469
Sh_Salba_v2_26600	-4.49448	0.915713	-0.936594	-0.359145	-0.464683	0.194691	0.330475	1.66305	1.03747	-0.519209	-0.62692	0.36786	-0.213556
Sh_Salba_v2_26766	-1.15299	0.233785	-0.0287032	0.257234	0.308206	0.820618	-0.211312	0.464695	0.620364	0.538423	-0.252313	0.461011	-0.320603
Sh_Salba_v2_26867	-2.26931	0.989951	-0.825457	-0.261948	0.467047	-1.165	0.0922909	0.715032	0.302996	0.0645267	0.758993	0.282184	-0.155811
Sh_Salba_v2_26920	-5.88113	-0.85673	-1.06705	-0.372794	0.101483	0.937992	0.798375	0.200057	-0.0939643	0.805292	0.847134	0.632157	0.352305
Sh_Salba_v2_26933	-3.85692	-0.390476	-0.785321	-0.233572	-0.255688	1.01659	1.03191	0.369333	0.644172	0.217036	0.36944	0.0663211	0.117749
Sh_Salba_v2_27110	-1.68019	0.502301	-0.391205	0.0113534	0.644427	-0.140787	0.599089	0.582771	-0.12432	-0.0327854	0.344824	0.958533	0.552734
Sh_Salba_v2_27157	-3.69884	-1.29172	0.562398	-0.154544	-0.622015	0.0552878	-0.0506301	1.16866	1.15193	0.460977	0.463189	-1.46342	-1.7815
Sh_Salba_v2_27164	-2.0508	0.824453	0.403443	0.823302	-0.686925	0.0348263	1.14656	1.09131	-0.565385	-0.040514	-0.511016	-0.178484	0.287735
Sh_Salba_v2_27266	-6.16243	-1.62927	-1.49621	-2.76953	-1.69569	0.157293	-0.0922594	-1.87513	2.08547	-0.591372	-0.278686	-1.45387	-1.66556
Sh_Salba_v2_27319	-1.92478	0.908227	-0.247656	-1.76584	-0.644625	0.920404	0.642011	-0.106811	0.726655	1.22956	0.493937	0.378673	1.05969
Sh_Salba_v2_27320	-2.22607	0.0776462	-0.523974	-0.737719	0.220763	0.895729	0.30721	0.513511	0.424516	0.726748	0.81679	0.248025	-0.266781
Sh_Salba_v2_27501	-2.14958	-0.306974	0.113677	-0.319384	-0.560696	-0.0147142	0.603127	0.757312	1.27801	-0.451179	-0.199468	0.833805	0.641459
Sh_Salba_v2_27503	-1.92273	-0.0845207	0.113724	-0.390184	-0.0427769	-0.965119	0.48169	1.05214	0.790342	0.488326	0.658664	0.618256	0.563754
Sh_Salba_v2_27878	-3.13933	-0.537095	-0.0295557	-0.108737	0.796807	0.446391	0.506369	-0.513821	0.400326	-0.185379	0.77755	0.77229	0.925254
Sh_Salba_v2_27939	-2.43602	0.108319	0.220334	-0.0711444	0.207377	0.344928	0.00113636	-0.0940384	0.0639445	-0.119448	0.387476	1.0099	0.596735
Sh_Salba_v2_27956	-3.62925	-0.488617	0.268348	0.452726	0.16554	0.350436	-0.292601	-0.0818984	0.712497	0.108074	0.143512	0.539434	0.960197
Sh_Salba_v2_28031	-4.97418	0.525881	0.435069	0.141722	0.337319	0.943978	0.393652	1.10785	-0.471367	-1.0275	-0.302761	-0.051453	-0.114452
Sh_Salba_v2_28045	-6.27085	0.957161	0.387574	0.413937	0.118768	0.752085	0.666268	1.00692	-0.312293	-1.21964	-0.985479	-0.280734	-0.386434
Sh_Salba_v2_28057	-7.19654	-0.435948	-0.84565	-0.172628	0.368843	1.02835	-1.03414	0.63527	-1.07317	1.08694	0.650647	-1.66326	-0.845417
Sh_Salba_v2_28059	-6.85839	-0.689775	-0.293077	0.309485	0.113475	1.43532	0.76747	0.27267	-0.311912	0.895743	0.468437	-0.963798	-1.27891
Sh_Salba_v2_28061	-3.49433	-0.398014	-0.009512	0.283775	0.605511	0.825005	0.309785	0.285352	1.01458	-1.67616	-0.4145	0.142676	-0.611127
Sh_Salba_v2_28157	-4.91441	-0.208498	0.325282	0.00795628	-1.48618	0.942708	0.847631	0.494648	1.19113	0.335208	-0.769653	-0.865067	-0.78676
Sh_Salba_v2_28363	-6.50166	-0.220581	-0.608588	-0.498611	-3.60652	1.03267	0.921717	1.96315	-0.30966	-0.0015556	-0.0562907	-3.01257	-1.69704
Sh_Salba_v2_28366	-2.65231	0.166635	0.545015	-0.112697	-0.313579	0.548421	1.08357	0.708748	0.158244	-0.150667	0.313016	-0.0571671	-0.608528
Sh_Salba_v2_28413	2.15969	3.00202	2.967	2.94276	3.09415	2.92296	2.93679	2.93196	2.93512	2.96685	2.93138	2.96966	2.99215
Sh_Salba_v2_28436	-5.99275	-0.254639	-1.08662	0.339491	0.378912	0.308395	-1.05834	-0.96357	1.07239	0.546603	0.53528	0.62897	0.273605
Sh_Salba_v2_28443	-6.31898	0.193527	0.227468	-1.71591	-6.32515	-0.252465	-0.282612	0.110766	0.967989	0.471764	0.244541	0.666847	1.07818
Sh_Salba_v2_28452	-0.743231	0.640984	0.0621191	0.0186956	0.0190996	0.3414	0.358194	0.630896	-0.0035541	0.238394	-0.0781538	0.378791	0.748175
Sh_Salba_v2_28555	-1.36084	1.16784	0.132269	-0.0479646	-0.319595	-0.0289951	0.902528	0.288195	0.45628	0.136651	0.389014	0.47222	0.12376
Sh_Salba_v2_28560	-3.8286	1.29435	0.780805	-0.12971	-0.545682	0.446519	-0.200973	-0.44725	0.445596	-1.18048	-0.444655	0.745131	-0.302756
Sh_Salba_v2_28618	-4.56219	-1.35504	-0.0695558	0.899558	0.0331176	0.489358	1.1244	-0.0980141	0.591578	-0.460195	0.0919966	-0.351556	-0.294328
Sh_Salba_v2_28624	-0.79616	0.623788	0.0703116	-0.574026	0.460633	0.69693	-0.252917	1.19359	0.025878	0.524923	0.299424	-0.0697943	0.732494
Sh_Salba_v2_28683	-1.10169	1.18318	-0.554105	-0.231592	-0.152062	1.64393	-0.504903	0.0231472	0.313789	0.328224	0.281535	1.27817	-0.248976
Sh_Salba_v2_28818	-2.75441	0.257758	0.15251	0.262629	0.783383	0.228807	-0.105932	0.416413	-0.386266	0.0743312	0.755952	0.557912	0.55199
Sh_Salba_v2_28988	-1.31952	-0.178532	0.118893	0.403528	-0.204853	-0.123294	0.567288	0.81898	0.361189	-1.04159	0.213715	0.937409	-0.809844
Sh_Salba_v2_29112	-4.87249	-0.0768846	-0.330748	0.4245	-0.556058	-0.119586	0.0487878	0.484423	1.32735	-0.832914	-0.840937	0.852773	1.07722
Sh_Salba_v2_29117	-6.18992	-0.874333	-0.122678	-0.141658	-0.47001	-0.270856	0.0387431	-0.269432	0.892675	-1.11375	-0.640982	1.50058	1.55561
Sh_Salba_v2_29123	-1.32946	-0.255967	-0.0560223	0.627082	-0.322275	0.0862769	0.205645	0.251068	0.863166	-0.251389	-0.117813	0.507483	1.0892
Sh_Salba_v2_29331	-2.03608	0.190864	1.05178	0.57346	-1.09579	-0.13349	0.977929	-0.498415	0.146245	1.30842	0.882132	-0.266581	-0.0055624
Sh_Salba_v2_29368	-0.895548	-0.564155	0.548673	0.209918	-0.120072	-0.0018899	-0.0218867	0.116992	-0.316634	0.48521	0.146253	0.148703	1.00426
Sh_Salba_v2_29506	-4.37724	0.201897	0.179295	0.11834	0.295122	-0.318697	1.07731	-0.71187	-0.762985	-0.106297	0.117	0.96505	0.949365
Sh_Salba_v2_29635	-8.1267	-1.6193	-0.461992	-0.471592	-0.105959	0.776107	1.9902	1.71501	0.29237	-1.61157	-2.22701	-1.59141	-0.882343
Sh_Salba_v2_29701	-2.2421	0.597288	0.499028	-0.101154	-0.148632	0.650906	0.0940476	0.493667	-0.0454973	0.0872665	0.720738	0.0692202	0.236243
Sh_Salba_v2_29785	-3.06288	0.889196	0.384272	-0.0381821	-0.113538	-0.171268	0.534683	0.890475	0.017015	0.358477	-0.0024382	0.277436	0.267088
Sh_Salba_v2_29896	-1.71669	0.872738	-0.469567	-0.0065493	-0.487978	-0.665664	1.04381	0.466625	0.905013	-0.0328957	0.124672	0.24143	-0.729804
Sh_Salba_v2_29954	-2.92541	-0.809299	0.113847	0.0567692	-0.129346	0.42249	0.692309	0.766219	0.653006	0.356216	0.645926	-0.152068	0.0354871
Sh_Salba_v2_30002	-1.52437	0.0855821	-0.185904	0.3295	-0.722472	0.399045	-0.658759	0.605596	0.443385	-0.173826	-0.0670344	0.48326	0.842328
Sh_Salba_v2_30056	-2.18198	-0.275009	-0.0589888	0.503876	0.994617	0.20762	0.469419	0.531642	-0.524927	0.501678	0.434323	-0.142005	0.720893
Sh_Salba_v2_30078	-3.6512	-0.315799	0.51541	-0.272407	-0.110213	0.378873	-0.0032391	-0.249566	0.343705	0.198188	0.497636	0.910619	0.67175
Sh_Salba_v2_30102	-3.14891	0.931371	0.0685078	-0.23006	0.473528	0.358721	0.937882	-0.214502	0.0576334	-1.44735	0.521625	0.417507	0.947215
Sh_Salba_v2_30302	-5.55361	0.0828172	-0.525438	-1.00653	-1.46547	-0.733183	0.966571	2.74295	0.218233	-1.42316	-0.728333	-0.748958	-0.60384
Sh_Salba_v2_30315	-1.09786	0.459955	-0.360628	-0.0026369	0.325124	0.688241	0.629135	0.563777	-0.0759798	0.246191	0.295236	0.0693678	0.23662
Sh_Salba_v2_30891	-0.0461635	0.0473899	0.393396	-0.23751	0.1469	0.0359821	0.0866197	0.283862	0.328562	0.533261	0.23049	0.149549	0.560492
Sh_Salba_v2_30949	-0.35206	0.652945	-0.0859775	-0.220055	-0.0307553	0.460958	0.166404	0.724579	0.182328	-0.0189445	0.49262	0.111912	-0.108183
Sh_Salba_v2_30961	-3.82785	-0.439124	-0.231702	-0.185634	-0.771985	0.295289	0.542545	1.2904	0.750418	-0.443017	-0.222461	0.447752	0.21791
Sh_Salba_v2_30996	-7.29559	0.0539398	0.268589	-0.175131	-0.839894	0.0805241	-0.0833571	0.64497	-0.0847405	-0.6952	-0.443384	1.48517	0.332221
Sh_Salba_v2_31035	-0.451484	0.366578	0.0270438	0.162979	-0.115482	0.219454	0.47624	0.15496	0.215913	-0.247744	0.363671	0.38772	0.872678
Sh_Salba_v2_31049	-2.32024	0.393625	0.410646	0.0530013	0.205603	0.364669	0.257799	0.591966	0.324974	0.460248	0.288572	0.0789469	-0.0315207
Sh_Salba_v2_31157	2.44436	2.78105	2.73752	2.7097	2.86592	2.68677	2.70551	2.68989	2.69912	2.73801	2.70757	2.73625	2.75886
Sh_Salba_v2_31166	-0.738333	1.02581	-0.301532	0.105018	-0.699168	0.308406	0.825246	-0.06359	0.192485	-0.0361774	0.340774	-0.0760193	0.131337
Sh_Salba_v2_31387	-2.51426	-1.11077	1.14533	1.00843	-0.526108	-0.261894	0.446716	1.1793	0.426029	0.667001	-0.44423	0.00103633	-1.94905
Sh_Salba_v2_31475	-2.94832	0.787204	0.880572	0.359019	-0.473863	-0.151988	0.0378026	0.964597	0.0809168	-0.221408	-0.185482	0.129567	0.00838916
Sh_Salba_v2_31491	-0.167548	0.280015	0.482358	0.100712	-0.0290431	0.105682	0.335965	0.45653	0.300714	0.27187	-0.0311032	0.24979	0.236418
Sh_Salba_v2_31524	-2.04879	0.525318	0.0999039	-0.671309	-0.0025944	-0.065017	0.506963	0.857727	0.509602	-0.0125517	0.502971	0.154628	0.123673
Sh_Salba_v2_31528	-2.12681	0.383863	0.17641	-0.0077813	-0.276332	0.252269	0.687564	0.718816	0.195843	0.369614	0.500066	-0.0382082	0.0997202
Sh_Salba_v2_31544	0.407484	0.478382	0.0506866	-0.0581035	0.247918	0.182058	0.0924441	0.423702	0.113166	0.292614	0.534214	0.417195	0.147646
Sh_Salba_v2_31569	-6.025	-0.0711515	0.476772	0.344342	-1.98262	-1.6666	-1.28611	0.268039	1.80813	-1.79947	-1.00172	0.624095	0.603772
Sh_Salba_v2_31811	-3.29795	0.6577	0.783987	-1.39929	-0.376387	1.27556	-0.119515	-0.0635943	-0.127189	-0.535213	-0.421966	0.606904	0.753789
Sh_Salba_v2_31958	-3.52134	0.16352	-0.355569	0.691036	0.448582	0.380252	0.769179	-0.47128	0.58252	0.0691236	0.828149	-0.0834616	0.855165
Sh_Salba_v2_32007	-1.83899	0.200462	-0.37746	-0.0543974	0.503968	0.202733	0.602761	0.0931828	0.902425	0.899378	0.492468	-0.31352	0.178096
Sh_Salba_v2_32009	-3.92282	-1.65553	0.100151	0.0862054	1.31908	1.0269	0.624508	-0.256979	0.902467	0.312928	0.197803	-0.504207	-0.292653
Sh_Salba_v2_32199	-2.6665	0.52483	0.196327	0.603663	0.0554013	-0.0599123	0.743171	1.43823	0.296282	-1.04759	-0.686064	-0.317061	-0.328919
Sh_Salba_v2_32201	-4.88496	0.947104	-0.0667068	0.405866	-0.206421	-0.401176	1.12356	1.65563	0.123452	-0.776843	-0.32408	-0.606715	-0.607011
Sh_Salba_v2_32275	-9.2306	-1.34612	-0.171162	-0.239785	-0.545597	1.13029	0.783332	0.678301	-0.492405	-1.93204	-1.70962	1.16743	1.18206
Sh_Salba_v2_32387	-0.943568	-0.512372	-0.349342	1.17187	-0.682766	-0.21409	0.445328	0.449152	0.210323	-0.395784	-0.30422	0.0340341	0.634302
Sh_Salba_v2_32616	-3.03178	-0.542022	-0.765633	0.731267	0.132327	0.660061	0.848091	0.995146	0.921356	0.661224	-0.897844	-0.887046	-0.754117
Sh_Salba_v2_32626	-0.742158	0.189077	-0.663196	0.507306	0.564634	0.70299	-0.266509	1.05609	0.591745	-0.662456	0.334222	0.471969	0.826861
Sh_Salba_v2_32644	-0.870499	0.275505	-1.29638	1.18446	1.11579	0.52025	0.293025	0.0219299	0.931021	-0.660354	-0.333865	0.899206	-0.486836
Sh_Salba_v2_32650	-2.52694	2.16747	-0.221866	-1.33977	0.0649601	0.215528	0.764366	-0.0586292	-0.25426	-0.0053462	0.315788	0.565845	-0.182574
Sh_Salba_v2_32653	-1.53291	1.17304	-1.9544	0.387513	0.86179	0.0992359	0.257899	1.02646	1.10794	0.0700554	-0.851865	-0.0246039	1.19562
Sh_Salba_v2_32676	-2.57429	0.0691971	-0.386937	0.307686	-0.494326	-0.163801	0.835402	0.798292	-0.20616	0.659094	0.371089	0.302701	0.255629
Sh_Salba_v2_32680	-0.708211	0.220503	0.443972	0.405836	0.075222	-0.0048391	0.183688	0.261163	0.5713	0.162529	0.38659	0.0619965	0.534913
Sh_Salba_v2_32880	-2.01755	0.748251	0.491748	0.00265141	-0.0059164	0.367779	0.167555	0.0597123	1.10451	0.268953	0.00416477	-0.254752	-0.153539
Sh_Salba_v2_32982	-0.475344	-0.0415566	-0.137927	0.554318	1.25424	0.397935	0.899439	-0.145465	-0.0894523	-0.906801	-0.434258	0.838703	0.856371
Sh_Salba_v2_33151	-4.17507	-0.542909	0.558102	-0.182009	0.503396	0.309424	0.872915	0.539111	-0.500363	0.705217	0.984525	-0.364077	-0.393606
Sh_Salba_v2_33173	-2.32922	0.0394268	1.33291	0.193244	-0.0269332	0.721523	0.202902	0.287582	0.672939	0.142653	-0.370715	0.433257	0.265623
Sh_Salba_v2_33181	-1.18217	0.18144	-0.293628	0.474789	-0.357052	0.333807	-0.08519	0.021572	0.135614	0.331868	0.881088	0.310308	0.258158
Sh_Salba_v2_33220	-4.56222	-0.493818	-1.37809	0.092635	0.168143	-0.311079	0.207208	1.61717	0.896779	0.230532	0.0170458	-0.776167	0.704278
Sh_Salba_v2_33223	-6.13467	-0.0540112	-0.0573118	-0.723206	-0.685382	-0.134556	0.768297	1.06607	0.634366	-0.128745	-0.188776	0.584203	0.916983
Sh_Salba_v2_33248	-4.42487	0.600822	0.289537	0.0187335	-0.10085	-0.162961	0.607489	1.01752	-0.469419	-0.760101	-0.548418	0.869776	0.69026
Sh_Salba_v2_33408	-0.375548	1.34686	-0.445415	-0.18007	0.114506	-0.305823	0.410471	0.00620636	0.511261	-0.0217831	0.802025	-0.3188	1.03455
Sh_Salba_v2_33448	-4.01239	0.964805	-0.0509732	-4.46776	-1.29669	0.485053	-0.195372	0.664729	0.490781	0.0221193	-0.944037	0.16609	-1.58266
Sh_Salba_v2_33454	-2.18371	-0.260823	-0.115036	0.180189	-0.611558	-0.291915	1.40366	0.396666	0.0387038	-0.171918	-0.442014	-0.358777	0.402756
Sh_Salba_v2_33584	-2.72718	-0.396042	0.0152613	-0.0578066	0.21993	-1.10954	0.950632	0.995944	0.781	-0.0986482	0.531652	0.169805	0.372761
Sh_Salba_v2_33717	-2.73109	-0.0587174	0.914099	-0.329962	0.20148	-0.0667336	0.0944408	0.240056	-0.529808	0.22971	0.365207	0.873201	0.61751
Sh_Salba_v2_33720	-1.43296	0.874277	-0.499644	-0.205192	-0.29358	0.399773	0.0657672	0.551727	0.932157	0.0268855	0.377103	0.744957	0.552962
Sh_Salba_v2_33745	-3.84935	0.297245	-0.0416369	0.334693	-0.518811	0.505426	0.19752	0.114423	0.696857	0.706916	0.3394	0.174143	0.201543
Sh_Salba_v2_33805	-0.712551	0.441884	0.254545	-0.520181	0.0918616	0.0401539	0.638506	0.619312	0.443772	0.751439	0.91485	0.569796	0.50002
Sh_Salba_v2_33812	-3.5884	0.39963	0.182799	-0.0973718	0.0286314	0.666898	-0.508399	0.757985	0.97507	-0.213202	0.303987	0.195553	0.492532
Sh_Salba_v2_33814	-4.04718	0.814872	0.673764	-0.135854	-0.387168	0.43521	0.793249	0.369313	-0.139568	0.0899518	0.0130819	0.14681	0.475506
Sh_Salba_v2_33874	-1.73447	-0.0361435	0.193865	-0.341113	-0.608176	-0.179101	0.117312	0.77769	0.36983	0.209962	0.332815	0.662421	0.482938
Sh_Salba_v2_33920	-1.33531	-0.162967	0.273173	0.0624572	0.230598	0.228583	0.842015	0.374252	0.841554	0.0298433	-0.0179347	0.0449197	-0.218422
Sh_Salba_v2_34078	-2.6938	0.571767	-0.678284	-0.366795	-0.252473	-0.0258694	0.538586	0.20236	0.610191	0.174015	-0.112824	0.246418	0.57462
Sh_Salba_v2_34114	-2.52239	-0.184163	0.0996652	-0.210267	0.241179	0.728632	1.49295	1.15596	0.583951	-0.33852	-0.995649	-0.244817	0.0441942
Sh_Salba_v2_34206	-0.946357	0.0197166	-0.0389282	0.81395	-0.0026658	0.269266	0.585121	0.508776	0.245758	0.0775634	0.220233	0.22191	0.603726
Sh_Salba_v2_34214	-4.87797	0.584125	0.194187	-0.0612748	0.938787	0.517182	0.577876	0.170342	0.152171	0.254131	0.222468	0.0738641	0.109929
Sh_Salba_v2_34236	-3.44657	-0.57575	0.634301	-0.209407	-0.459302	0.628	0.437095	0.270951	0.610427	0.286704	0.772859	-0.0561799	-0.0205495
Sh_Salba_v2_34240	-5.00275	-0.167964	-0.0238025	-0.137836	-0.0778041	-0.227481	-1.00439	-0.0616672	1.71572	0.171771	0.462418	-0.362671	-0.0417524
Sh_Salba_v2_34386	-2.33695	0.212005	0.192726	0.531512	-0.308799	0.342204	0.330803	-1.19306	0.0982407	-0.183376	-0.192136	0.89661	0.281705
Sh_Salba_v2_34391	-2.40025	0.599996	-0.63471	0.572527	-1.2254	0.376489	-0.126861	-1.17073	0.376323	0.0173121	-0.515071	1.17867	0.554106
Sh_Salba_v2_34400	-2.38112	-1.15378	0.694192	-1.18031	0.226798	0.645474	1.26407	1.61548	-0.0294384	0.120789	-0.515046	0.0716519	0.52287
Sh_Salba_v2_34509	-4.39237	-0.649458	-0.473748	-0.327338	-0.558131	0.65228	0.81446	1.03347	1.29109	-0.616244	-0.0060862	-0.0135385	-0.534063
Sh_Salba_v2_34513	-3.90551	-0.68289	-0.528753	-0.0352588	-0.0598148	0.438119	0.859302	1.15574	1.27852	-0.51187	-0.10411	-0.0457507	-0.253037
Sh_Salba_v2_34561	-3.25052	-0.543856	-0.35282	-0.458192	-1.61822	-0.0528795	0.26173	0.001865	0.115596	-1.1483	1.35059	1.0993	1.04885
Sh_Salba_v2_34801	-6.05005	0.80834	0.618628	0.425867	0.820081	0.187812	0.167945	0.423563	0.0158648	-0.373456	0.0358819	0.48854	-0.461428
Sh_Salba_v2_34856	-0.882111	0.0687019	0.782745	0.456275	0.362322	1.64185	0.193014	0.493182	0.541704	0.976504	0.560915	1.29025	-0.33163
Sh_Salba_v2_35120	-3.28397	0.179982	-0.111561	-0.629516	-0.983447	0.550136	0.491521	1.00602	0.926174	0.297741	-0.426438	-0.0352588	0.309611
Sh_Salba_v2_35179	-3.21136	1.80753	0.220214	-0.281923	-1.05518	0.574896	0.267678	1.54354	0.225721	-0.778978	0.26779	-0.755499	-0.971556
Sh_Salba_v2_35307	-0.53245	0.23214	0.378293	0.202282	-0.487074	0.167726	0.0162571	0.17777	0.769109	0.207354	0.298192	0.30919	0.319091
Sh_Salba_v2_35317	-4.33021	0.160446	0.249835	0.401292	-0.137852	0.679803	0.764384	0.89808	0.177968	0.341851	0.211849	-0.338263	-0.351364
Sh_Salba_v2_35323	-2.3127	0.242139	0.110006	0.429335	0.0417649	0.29912	1.18003	1.02998	0.0975343	0.148898	-0.287677	-0.724526	-0.323713
Sh_Salba_v2_35434	-4.08137	-0.540222	-0.560909	0.687768	-3.42053	-1.20682	-0.17978	-2.06985	0.0340533	-0.225576	0.433396	-3.15033	1.63397
Sh_Salba_v2_35484	-0.200362	0.166443	0.0877272	0.192867	0.0768348	0.400695	0.384196	0.636623	0.274186	-0.0815381	0.0122608	0.48712	0.12561
Sh_Salba_v2_35625	-1.71635	0.375979	0.756986	0.0615063	0.282581	-0.511561	-0.420683	0.0828754	0.253993	0.0466762	0.105406	0.664294	0.904218
Sh_Salba_v2_35730	-2.51261	0.00659576	0.143679	0.346342	-0.518501	-0.0972679	0.820743	0.892661	1.34115	-0.395542	-0.398761	-0.0261306	-0.115899
Sh_Salba_v2_35756	-1.77828	-0.0828377	0.599549	-0.619521	-0.44747	0.894149	1.2438	0.509111	0.0381358	-0.12632	0.356079	0.519069	1.64657
Sh_Salba_v2_35902	-3.98323	0.286161	-0.208198	-0.670616	-0.260122	0.239202	0.926305	0.417412	1.46232	-0.132386	0.28701	-0.211727	0.0817294
Sh_Salba_v2_35909	-5.31458	-0.0852492	0.590227	-0.214417	-0.605517	0.640997	0.725911	0.822545	1.30883	-0.441592	-0.645801	-0.372624	-0.409394
Sh_Salba_v2_35980	-3.86662	0.590613	0.502817	0.00303078	0.495292	-0.724622	0.388896	0.993842	-0.163514	-1.00115	-0.41982	1.3649	0.460531
Sh_Salba_v2_36011	-2.13385	-0.593666	0.1517	-0.282857	0.303337	0.206509	0.948201	0.557573	-0.0375009	0.441875	0.208673	0.686397	0.0356243
Sh_Salba_v2_36148	-2.22388	-0.0230177	-0.38318	-1.3295	-0.58288	0.387803	0.103024	1.36341	0.873356	0.605427	-0.0425426	-0.571059	0.443448
Sh_Salba_v2_36153	-2.95636	0.775725	-0.0670721	0.367088	-1.25673	-0.178157	0.446163	1.1511	0.894773	0.11979	-0.290171	-0.389269	-0.465371
Sh_Salba_v2_36434	-8.14362	-0.0561912	-0.485117	-0.25669	0.19233	1.39359	1.65885	0.50098	-1.03904	-0.150228	-0.0679193	-1.17701	0.0129338
Sh_Salba_v2_36458	-1.4537	1.04371	-0.229149	0.0592376	0.132731	0.220265	0.235328	0.846196	0.473562	0.133274	-0.454666	-0.427314	0.702662
Sh_Salba_v2_36460	-6.18441	0.984738	0.736943	-0.345614	0.0966916	0.864722	0.615386	0.319372	-2.00517	-1.42976	-0.747182	1.07326	0.339611
Sh_Salba_v2_36529	-6.00585	-0.998913	-0.360958	-0.653186	-0.523695	-0.464451	0.176571	1.83619	0.710828	-1.44291	-1.35809	1.31418	0.776429
Sh_Salba_v2_36653	-6.62915	0.349249	0.459586	0.518904	-1.15732	-0.226453	0.293195	1.78662	-0.191658	-1.61279	-1.51049	-0.0936176	0.384893
Sh_Salba_v2_36745	-0.59622	0.349149	0.184325	-0.223052	0.311011	0.665827	0.198381	-0.191875	0.174218	-0.246667	0.589978	0.512143	0.610901
Sh_Salba_v2_36796	-4.30173	0.79805	0.872389	-0.302125	-0.170485	0.474841	0.0135604	-0.210634	0.755631	0.0642632	0.170883	0.350362	0.216361
Sh_Salba_v2_36991	-4.33424	-0.421718	-0.253728	-0.0782943	-0.198446	0.761024	0.60512	0.555336	-0.255599	0.295363	0.459015	0.378826	1.30408
Sh_Salba_v2_36992	-4.66475	-0.0509266	0.374251	-0.908475	-0.518146	0.346298	0.121935	0.51129	-0.979315	0.942286	-0.0868725	0.636845	1.29659
Sh_Salba_v2_37078	-2.89714	0.309254	-0.0308539	-0.364735	-1.40327	-0.130414	0.50386	1.04352	-0.296503	0.805406	0.0469024	0.75138	0.478754
Sh_Salba_v2_37084	-3.06102	0.400616	0.159964	-0.209661	-0.95784	0.70161	0.371155	0.547063	0.0237617	0.108602	-0.15595	0.657094	1.19102
Sh_Salba_v2_37186	-1.41649	1.49251	-0.468899	-0.667711	0.276307	0.550454	-0.176171	0.893724	0.449529	0.416258	0.521554	1.17403	0.88428
Sh_Salba_v2_37258	-2.80562	-0.573107	-1.84945	0.796898	1.07564	0.210809	0.996098	1.43996	0.159741	0.364534	-1.8791	-0.925166	1.10568
Sh_Salba_v2_37354	-2.2129	-0.15629	-0.588711	0.0360306	-0.638884	-0.389679	0.357281	0.571511	1.11675	0.623189	0.603787	-0.181842	0.623072
Sh_Salba_v2_37421	-3.06109	0.676214	0.526408	0.099933	0.317614	0.387608	0.41643	0.519959	0.477018	0.573111	0.190896	-0.259067	0.0692333
Sh_Salba_v2_37484	-1.55686	0.381216	-0.104241	-0.953175	0.604539	-0.564571	-0.0897765	0.131891	0.509278	0.923015	0.999038	-0.791815	0.977921
Sh_Salba_v2_37490	-2.53733	-0.0873025	0.370684	-0.0219806	0.427766	0.705919	0.959707	-0.302945	1.25781	-0.172227	-0.0365067	-0.555369	-0.498681
Sh_Salba_v2_37531	-2.4491	0.337726	0.168722	-0.449796	-0.584229	0.134371	0.457088	1.1003	0.745025	-0.625238	-0.178399	0.593553	0.266737
Sh_Salba_v2_37548	-5.02073	-0.195544	-0.00814	-0.179682	-0.217014	-0.317308	0.165316	0.400822	-0.25493	0.184357	0.566692	1.3651	0.856317
Sh_Salba_v2_37553	-3.52991	0.401998	0.338727	-0.525815	-0.716195	-0.0335616	0.997515	1.20295	-0.426966	0.0596174	0.0601305	0.194488	0.483905
Sh_Salba_v2_37554	-2.09146	-0.133196	-0.107299	-0.181083	-0.267972	-0.0385381	0.190562	0.138953	-0.30498	0.0394149	0.447505	1.3836	1.01064
Sh_Salba_v2_37583	-7.92447	-1.38948	-1.13826	-1.33802	-1.95779	0.379188	-0.81621	-0.425633	-0.502039	-0.835925	0.590267	2.1394	0.925123
Sh_Salba_v2_37752	-1.82337	0.367963	-1.06616	-0.283811	0.17779	0.209815	-0.437743	0.851604	0.328628	0.161346	0.432167	0.312721	0.891867
Sh_Salba_v2_37797	-2.89224	-0.445933	-0.0198216	-0.244876	0.226836	0.736622	0.997885	0.706319	-0.0379805	0.379791	-0.400933	0.420385	0.96628
Sh_Salba_v2_37833	-1.92965	0.910659	0.0669722	0.00268011	0.53554	-0.101651	0.584834	0.522605	0.555073	0.092626	0.136363	-0.147187	0.330249
Sh_Salba_v2_37845	-2.48447	0.536958	0.217021	0.571818	-0.0716589	0.155368	0.503684	1.48922	-0.117728	-0.510554	-0.396304	-0.222119	-0.894076
Sh_Salba_v2_37848	-5.57851	-0.152942	-1.14171	0.457036	0.679494	0.391794	0.687948	0.249572	0.273657	-0.0689178	0.441615	0.824766	-0.426299
Sh_Salba_v2_37929	-4.64645	-0.0983446	-0.447008	0.357938	0.0328273	-0.160518	0.720224	0.943804	-0.101494	0.181666	-0.0597447	0.119975	0.142661
Sh_Salba_v2_37931	-3.41318	0.00659005	0.414788	0.937809	0.232554	-0.584232	0.176826	0.787357	-1.1275	-0.382258	-0.431757	0.529682	0.304215
Sh_Salba_v2_37932	-3.22842	0.485601	0.273897	0.15007	0.318398	-0.364725	0.678236	1.0217	-0.458589	0.120845	-0.560616	0.244411	0.444402
Sh_Salba_v2_38166	-3.97079	-0.823658	1.3956	-0.981453	0.392884	0.719887	0.484819	0.907833	0.682375	-2.43414	-0.66118	-0.270471	0.532654
Sh_Salba_v2_38287	-2.50593	-0.148733	-0.238805	0.173366	1.35505	0.0189955	0.113824	0.57484	0.483271	0.449233	0.551757	-0.41233	0.161231
Sh_Salba_v2_38298	-4.7995	-0.499687	-0.716577	-1.19549	-0.262458	1.04357	1.57827	1.94437	-0.57716	-0.831247	-0.533289	-0.662241	-0.46912
Sh_Salba_v2_38384	-1.43758	0.0812572	0.190435	-0.104852	-0.0961109	0.0627836	-0.0224139	0.797927	0.752321	0.621906	0.0780599	0.141033	0.024432
Sh_Salba_v2_38394	-5.30869	-0.907872	0.00701167	0.360751	0.119973	0.380484	-1.31933	1.12998	0.562677	-0.0418409	-0.578099	0.783248	0.867474
Sh_Salba_v2_38425	-0.0799906	0.56248	-0.6004	0.396682	0.421258	0.0901135	0.177174	0.949865	0.280557	0.394727	0.0510796	-0.113303	0.00678563
Sh_Salba_v2_38489	-6.77705	1.50755	0.926336	-0.278444	-0.241641	-0.183307	0.215127	0.984439	-1.27662	-0.797328	-0.830865	0.521808	0.465959
Sh_Salba_v2_38538	-5.97095	0.0232682	0.721507	0.441157	0.421466	-0.256849	-0.707223	0.258146	0.472426	-0.243738	-0.889352	0.524976	0.493154
Sh_Salba_v2_38655	-2.42941	1.11189	0.424087	0.292188	-0.240918	0.824617	0.876996	0.288538	0.0846567	-0.414335	0.495131	-0.211693	0.0454084
Sh_Salba_v2_38657	-3.02401	0.946281	-0.159675	0.714879	-0.603637	-0.356246	1.21696	0.865262	-0.0136237	-0.0143612	-0.776147	-0.294005	0.254514
Sh_Salba_v2_38799	-1.98257	-0.139417	0.027875	0.280429	-0.241858	0.399604	-0.0093116	0.245436	0.84134	0.0598415	0.501664	0.657404	0.24067
Sh_Salba_v2_38949	-5.37248	0.108895	-0.373814	-0.619702	-0.382642	0.0562184	-0.450011	-1.07635	1.2467	-0.585969	-0.0510967	1.09092	1.0747
Sh_Salba_v2_38966	-0.246899	0.451606	0.431815	0.331967	0.163684	0.0485652	-0.0979413	0.491372	0.30038	-0.0486317	0.0925008	0.409048	0.240142
Sh_Salba_v2_38979	-0.498959	0.328112	0.34326	0.174438	-0.0526625	0.365286	0.100334	0.55798	0.244503	-0.0123751	0.149751	0.422958	0.0952277
Sh_Salba_v2_39011	-2.43003	0.26094	0.979462	0.25038	-0.0790104	0.114449	0.479339	0.784637	0.733401	-0.29676	-0.593881	0.498712	0.225936
Sh_Salba_v2_39093	-0.771693	0.305536	-0.183505	0.151537	-0.429681	0.477034	-0.0875903	0.16228	0.0180641	0.399713	0.542516	0.0381906	0.836756
Sh_Salba_v2_39094	-3.96573	-0.0621911	0.0262239	-1.5477	-0.914002	0.460579	1.06954	0.497801	0.643182	-0.249291	0.362777	-0.331103	-0.245889
Sh_Salba_v2_39197	-3.43935	-0.199267	-0.598424	-0.728647	-0.812846	-0.427497	0.598331	1.15328	-0.0525065	0.0921373	0.299805	0.8501	1.20394
Sh_Salba_v2_39202	-6.89538	-1.22613	-1.30132	-1.39478	-1.73534	-0.17445	0.659847	1.774	0.643236	-0.178328	-0.350321	0.899947	1.14451
Sh_Salba_v2_39223	-1.48425	-0.120691	0.0478628	0.547204	-0.594417	0.480613	0.406474	0.581528	0.0314178	0.0905867	-0.149864	0.387494	0.368051
Sh_Salba_v2_39470	-3.00852	0.571768	0.159193	-0.147633	-0.281024	0.892376	0.193724	0.0336123	0.238297	-0.121394	0.443349	0.290402	0.422344
Sh_Salba_v2_39481	-0.62429	0.216973	0.0661141	-0.20827	0.248643	0.447102	0.134908	0.0912252	0.505471	0.203137	0.81018	0.237641	0.205542
Sh_Salba_v2_39546	-1.8393	1.37145	0.115532	0.0514109	-0.584987	-0.172638	0.282152	0.664766	0.176187	-0.177827	-0.0345782	0.438257	-0.416862
Sh_Salba_v2_39657	-2.13308	1.36764	0.43466	-0.803584	0.758078	0.617932	0.256362	0.984527	0.544546	-0.567612	0.0388722	0.769349	-0.23072
Sh_Salba_v2_39770	-3.06413	0.191509	0.436053	-0.716355	0.191756	0.358663	0.479559	0.771927	0.0997084	0.548771	0.346047	-0.233953	0.82294
Sh_Salba_v2_39946	-5.20047	-1.79926	-0.680621	0.176811	1.4525	0.545235	-0.760624	0.622418	0.0618993	0.472934	0.196454	0.0780262	0.312197
Sh_Salba_v2_39998	-0.141868	0.150821	-0.0909204	0.251216	-0.216383	0.794652	0.267123	0.402871	-0.221239	-0.363847	0.264112	0.704137	0.0861387
Sh_Salba_v2_40004	-4.92862	-0.570271	0.836826	0.307151	-0.030926	-0.0435686	-0.252602	-0.607505	1.16487	0.819986	0.564514	0.132144	0.179328
Sh_Salba_v2_40007	-5.09512	0.799168	0.319317	-0.0083007	-0.437381	0.709692	0.128019	-0.950618	0.759386	0.990558	0.0896924	-0.210461	-0.301783
Sh_Salba_v2_40026	-5.06144	-0.127173	0.0332955	0.537478	-0.937646	0.506335	-0.995415	0.523161	1.96538	-0.935855	-0.90125	-0.788788	-0.563461
Sh_Salba_v2_40043	-5.57173	0.490304	0.764209	0.208777	-0.404407	0.227263	-0.391884	-1.04605	1.17421	0.379907	-0.301792	0.650016	0.12176
Sh_Salba_v2_40058	-6.44327	0.195139	0.409024	0.193879	-0.90947	0.033337	-0.400303	-0.617089	1.29447	-0.537692	-0.0114359	0.545808	-0.137731
Sh_Salba_v2_40073	-4.66682	0.549879	0.330002	0.395623	-1.00317	0.37879	-0.51769	0.370967	1.72103	-0.861015	-0.822273	-0.31245	-0.634946
Sh_Salba_v2_40121	-2.07749	0.64081	1.0355	0.600621	-0.199315	0.0131487	-0.133919	-0.399527	0.496418	-0.483406	0.736437	0.829858	-0.15586
Sh_Salba_v2_40221	-1.72464	0.13887	-0.185107	-0.023849	-0.970505	0.432901	0.383013	-0.15465	0.693801	0.342435	0.465159	0.706611	0.291662
Sh_Salba_v2_40222	-1.74831	1.08791	-0.105395	-0.621206	-1.27095	0.85095	-0.285909	-0.0850376	0.747805	-0.490887	-0.306549	-0.490885	0.854502
Sh_Salba_v2_40392	-3.7237	-0.0374711	0.147662	0.110247	0.735182	1.23081	0.814045	-0.392853	-0.0725569	-0.799431	-0.436795	1.03568	0.607574
Sh_Salba_v2_40403	-2.40079	0.222463	1.08429	-0.923118	-0.0370981	0.549834	0.164926	-0.0824269	0.253711	0.93018	0.836234	0.0268324	0.101063
Sh_Salba_v2_40589	-3.73514	-0.324058	-0.967349	-0.62603	-0.57543	0.810486	1.08055	0.992944	0.484862	0.657587	0.380237	0.13376	0.215034
Sh_Salba_v2_40647	-2.69829	0.747297	0.299715	0.267625	-0.149624	0.198305	0.260747	0.519443	-0.111219	0.533745	0.429044	0.107363	0.0182781
Sh_Salba_v2_40755	-4.92703	-0.869145	0.00579491	-0.241291	-0.926001	0.981093	-0.261174	-0.259753	0.886934	-0.50361	-0.008236	0.947878	0.88953
Sh_Salba_v2_40996	-3.63817	-0.0543019	-0.317922	0.531467	0.0180766	-0.047223	0.701218	0.148735	1.36626	0.0680205	0.212625	-0.208618	0.155283
Sh_Salba_v2_40999	-4.27731	1.12119	0.498589	-1.58239	-1.11507	0.864587	1.41085	0.64349	0.334835	-0.280383	-0.0392461	-0.151456	-0.678154
Sh_Salba_v2_41056	-1.98612	0.573479	0.700262	-0.328355	0.567812	-0.0215769	0.486732	0.694823	0.337927	0.563614	0.496282	0.28113	0.335302
Sh_Salba_v2_41059	-1.38117	-0.0488583	-0.143363	-0.127643	0.041644	0.599665	0.375264	0.217083	0.181649	0.10617	0.670208	0.608001	0.555026
Sh_Salba_v2_41108	-4.82186	0.912402	0.617535	-0.274624	0.337686	0.124909	0.318962	0.793446	0.906752	-0.70282	-0.61853	-0.0894534	0.292563
Sh_Salba_v2_41109	-4.51954	0.0585856	0.99589	-0.170355	-0.241791	0.441377	-0.444235	-0.281474	0.908772	0.171727	0.0897695	0.869318	0.61097
Sh_Salba_v2_41148	-0.379503	0.235312	-0.411538	0.29616	0.096318	0.0750727	0.837198	0.536106	0.143273	0.233077	0.366743	-0.370696	0.977474
Sh_Salba_v2_41166	-2.45823	0.101787	1.06531	-0.155641	-0.214064	0.711195	0.0942408	0.287867	0.105873	0.661699	0.283133	-0.247327	0.258619
Sh_Salba_v2_41298	-1.42435	0.383507	0.254835	-0.320554	-0.311135	0.522097	0.558311	0.512532	0.779038	-0.0668106	-0.131239	0.13204	0.203062
Sh_Salba_v2_41615	-2.53921	-0.0798336	-0.0737061	0.0290892	-0.271614	0.0855786	0.665399	1.19406	0.55318	0.155637	0.295654	0.266063	-0.161111
Sh_Salba_v2_41671	-2.04866	0.0706266	0.177904	0.044381	-0.197004	0.0318086	0.333628	-0.0349529	0.822628	0.0077582	0.301742	0.752623	0.289115
Sh_Salba_v2_41678	-5.23984	-0.658389	-0.775158	-1.61934	-0.809173	1.02619	0.642538	1.05456	0.376701	0.36446	0.754729	0.703146	0.127039
Sh_Salba_v2_41686	-2.34036	0.643447	0.999234	-0.456207	-0.100631	0.131461	0.25611	1.24482	-0.320603	0.264128	0.699854	-0.812059	0.0472708
Sh_Salba_v2_41720	-1.37659	-0.160943	0.26322	-0.0491382	-0.322013	0.0386725	-0.278037	0.0298301	1.1269	-0.431331	-0.371079	1.16534	0.644531
Sh_Salba_v2_41794	-1.69731	0.769291	0.456164	0.186619	-0.220839	0.758908	0.352151	0.0843237	0.121624	0.0291409	0.143897	-0.0688057	-0.0096644
Sh_Salba_v2_41825	-2.16936	0.769975	-1.35182	0.1954	0.0209357	0.317198	0.401639	-0.11249	0.836563	0.487251	-0.0046541	-0.364355	0.270519
Sh_Salba_v2_41964	-2.85415	1.22891	1.37425	0.0283252	-0.518454	-0.125057	-1.12783	0.563115	0.135147	0.000492	0.394398	0.341938	0.302313
Sh_Salba_v2_42033	-1.52204	0.285265	0.234076	0.372113	0.246213	0.108091	0.222148	0.983126	-0.0747038	0.22792	0.396995	0.660937	-0.720144
Sh_Salba_v2_42068	-2.01761	-0.148322	0.15889	0.0294192	0.382235	0.0719723	0.028726	0.0106944	0.390764	0.7413	0.427438	0.552411	0.730694
Sh_Salba_v2_42549	-4.05379	-1.11771	0.413071	-0.687797	-0.29877	0.615724	-0.976643	1.51176	0.212361	0.00853004	-0.706964	0.463393	-0.186296
Sh_Salba_v2_42576	-3.17457	0.56573	0.785776	0.128873	0.256089	0.387485	0.184454	-0.537487	0.849737	0.185049	0.260469	0.144927	-0.0672089
Sh_Salba_v2_42616	2.49331	2.23449	2.17813	2.14511	2.30608	2.11602	2.14234	2.24179	2.12944	2.1779	2.1557	2.17107	2.19239
Sh_Salba_v2_42717	-1.46061	-0.0856797	-0.409657	0.731923	0.42717	0.393787	0.607193	0.733292	0.287532	0.456393	-0.310625	0.108042	0.577021
Sh_Salba_v2_42726	-4.79834	0.281799	-0.996941	0.910671	-0.524845	-0.341685	0.539913	1.56098	0.765098	-0.415805	-2.29093	-0.144594	-0.26429
Sh_Salba_v2_42728	-2.8747	1.00314	-0.398556	0.800029	-0.338065	-1.87163	-0.180214	1.38982	1.10084	-0.041239	-0.733075	-1.06139	-0.323942
Sh_Salba_v2_42775	-0.322677	0.145212	0.122186	-0.166299	0.085029	-0.0702122	0.435171	0.17798	0.747058	0.3414	0.440105	0.21035	0.47284
Sh_Salba_v2_42883	-2.702	-0.38097	-0.959708	-0.0028987	-1.40008	0.659603	-0.833383	1.64242	1.25426	-0.895098	-0.0720665	0.804361	-0.466109
Sh_Salba_v2_43163	-4.63401	0.974386	0.166464	-0.460138	-1.19498	-0.428282	-0.156881	-0.278425	1.42749	-1.51442	-0.7026	1.06459	0.582369
Sh_Salba_v2_43176	-2.05653	0.519219	-0.0067598	0.425694	-0.124856	0.484645	-0.0516368	0.17795	0.944922	0.787214	0.820427	0.954482	0.166604
Sh_Salba_v2_43413	-1.67323	1.18289	0.516268	-0.0116196	0.0611981	0.105352	0.308995	0.433425	-0.22306	0.0551736	0.0767187	0.0841393	0.523643
Sh_Salba_v2_43414	-0.180151	0.67537	0.291488	0.433866	0.122242	-0.306409	0.249825	0.160676	0.466328	-0.0429319	0.253159	0.135555	0.512926
Sh_Salba_v2_43703	-0.935302	0.181449	-0.120195	-0.104542	-0.221954	0.96458	0.460318	0.772303	0.0183504	-0.280272	0.128258	0.386922	0.0753409
Sh_Salba_v2_43840	-2.66447	1.18074	1.03539	-0.0717383	-0.0541652	0.0544036	-1.64416	0.372141	0.248103	-0.613796	0.437069	0.570251	0.261318
Sh_Salba_v2_44019	-1.68317	0.192713	0.993379	-0.565758	0.509341	0.619974	0.0740307	0.282207	0.327516	0.0585838	1.15135	0.526869	1.01041
Sh_Salba_v2_44136	-1.32995	0.774189	0.404434	-0.817302	-1.01513	0.940475	0.504501	0.186191	0.876204	-0.108985	0.427582	0.789295	0.779233
Sh_Salba_v2_44163	-5.85478	-0.625875	-0.224948	-0.927633	-0.647465	1.29555	0.733179	-0.277263	-0.455736	0.199916	0.543803	0.488866	1.0382
Sh_Salba_v2_44314	-0.979108	0.498746	0.87902	-0.477071	-0.770028	0.78469	1.1517	1.30723	0.569843	0.540854	0.872761	0.827838	0.604193
Sh_Salba_v2_44346	-1.70848	-0.0318143	-0.108857	-0.503212	-1.06958	0.0295659	0.773798	0.679439	0.55052	0.489603	0.200899	0.550113	0.767323
Sh_Salba_v2_44505	-1.02482	1.3526	-0.416672	0.655135	-0.618822	-0.34589	0.0648099	-0.335749	0.649594	0.362205	0.190896	-0.0500177	0.482962
Sh_Salba_v2_44655	-2.36519	0.658793	0.194366	0.0304699	0.145635	0.308317	0.54908	0.156109	0.094981	0.705978	-0.173623	0.275862	0.686852
Sh_Salba_v2_44694	-4.37579	-0.469444	0.579942	0.28868	-0.754851	-0.0771777	0.585274	0.023098	0.485354	0.671031	0.710558	0.28555	0.0762385
Sh_Salba_v2_44779	-4.22574	0.644889	-1.59451	0.115008	-0.517585	-0.156781	0.584021	1.04653	0.405533	-1.02969	0.0319806	-0.0733382	0.804484
Sh_Salba_v2_44803	-0.543438	0.472803	0.474317	-0.0118781	0.0713723	0.440016	0.416965	-0.0760677	0.389695	0.00328626	0.267538	0.276135	0.540337
Sh_Salba_v2_44909	-2.11817	-0.829097	-0.0143359	-0.536982	0.538333	-0.219741	-0.283603	1.49266	-0.947888	-0.21597	0.415934	1.55401	-0.378518
Sh_Salba_v2_45105	-3.85243	-0.263836	0.34892	-0.531525	0.328569	0.176582	-0.167638	-0.0647677	0.338649	-1.01145	-1.41116	1.62305	0.586819
Sh_Salba_v2_45117	-0.641375	0.360884	-0.171692	0.0552598	0.343105	-0.259629	0.171707	0.572832	0.539306	0.16065	0.00882661	0.290339	1.01082
Sh_Salba_v2_45120	-0.820926	0.673829	0.392819	0.25327	-0.269705	0.776298	-1.10191	0.832071	0.726444	0.913737	0.387066	-1.83246	0.710387
Sh_Salba_v2_45229	-5.3466	-0.18018	-0.834098	-0.536169	0.131037	0.923837	0.865115	0.452528	-1.37859	0.92855	0.182818	-0.179448	0.98591
Sh_Salba_v2_45248	-5.04558	-0.489605	-0.161396	0.507944	-1.06079	-0.391719	0.750028	1.30249	-0.184091	0.200894	-0.332316	0.154517	0.976053
Sh_Salba_v2_45463	-2.48742	-0.114391	-0.071469	-0.914764	-0.275348	0.16036	0.0482001	0.219439	-0.122928	0.290819	0.593903	0.704838	0.633598
Sh_Salba_v2_46309	-0.568185	0.219727	-0.014121	0.323567	-0.0713446	0.0725929	-0.158901	0.436264	-0.414896	-0.145428	0.526528	0.709405	0.922093
Sh_Salba_v2_46315	-1.44633	-0.291554	0.00730464	-0.25583	-0.21873	0.688725	0.527829	1.06435	0.352798	0.54243	0.2774	0.150887	0.522926
Sh_Salba_v2_46343	-0.890561	0.100042	-0.0748663	-0.627473	0.452058	-0.166925	0.678498	0.68599	0.460999	0.210554	-0.225496	0.538084	0.808629
Sh_Salba_v2_46546	-3.17839	-0.448456	0.113573	0.395635	-0.931095	0.653272	0.320983	1.4458	0.374077	-0.102278	-0.68837	-0.639142	-0.452168
Sh_Salba_v2_46552	-5.57822	-0.752923	-0.745272	-0.241005	-1.24596	1.06259	0.719727	1.1588	0.869845	0.496951	-0.10015	-0.360808	-0.0514497
Sh_Salba_v2_46711	-2.47617	0.413336	-0.50568	-0.327342	0.514844	0.612133	1.22857	-0.0126028	0.904327	-0.113764	0.0937506	-0.473928	0.27055
Sh_Salba_v2_46724	-5.35242	1.21747	-1.93408	-0.457812	-1.28961	-0.219762	-1.07268	0.887484	0.22881	-0.0860365	-0.749036	-0.0428667	0.0610484
Sh_Salba_v2_46791	-1.95699	0.682846	-0.0429367	-1.14602	-0.741345	0.40232	0.135812	0.965242	1.0222	0.0321502	0.796544	-0.453334	1.87842
Sh_Salba_v2_46792	-0.490376	-0.662203	0.499953	0.595212	0.369552	-0.430109	0.0293684	0.758141	0.551898	0.284213	0.0303917	0.0218165	0.249391
Sh_Salba_v2_46884	-5.06542	0.26242	-0.0585328	0.150417	-0.825105	-0.0022565	-0.131584	0.141611	0.699727	-0.405022	-0.365424	1.08446	0.872694
Sh_Salba_v2_46996	-3.81928	-1.41083	0.715935	0.720014	-1.58468	0.258091	0.252787	0.21914	0.0599263	0.586501	0.610837	0.194383	0.505354
Sh_Salba_v2_47076	-3.38005	0.0806575	0.0613985	-0.143154	0.0784455	0.537987	1.58607	1.13744	0.290908	-0.475104	-1.04567	-0.681452	-0.121633
Sh_Salba_v2_47300	-1.88652	0.76596	0.399099	-0.691466	-0.160468	-0.123988	0.366083	1.48122	-0.418373	-0.276696	0.597009	-0.0090601	-0.347234
Sh_Salba_v2_47306	-1.06112	0.530481	0.0746855	-0.138303	0.0217125	-0.124251	1.04892	0.733353	0.414011	0.447874	-0.234669	0.0649269	0.494974
Sh_Salba_v2_47538	-0.935731	-0.0555724	0.936453	-0.83665	0.68673	0.534852	1.02257	-0.124299	-0.0408822	0.34928	-0.643307	0.66385	1.30528
Sh_Salba_v2_47616	-4.96599	-1.30264	-0.490917	-0.442733	-1.94348	0.245794	0.86261	0.547906	1.73435	-0.0503388	0.404309	0.512161	0.0330641
Sh_Salba_v2_47837	-0.974406	0.14165	0.241759	0.321626	-0.249687	0.543033	0.43892	0.266914	0.516661	0.0013652	-0.0448703	0.097376	0.380402
Sh_Salba_v2_48150	-1.35312	0.629724	0.0762323	-0.247669	-1.68784	0.448712	1.47554	-1.05894	0.0609071	0.713933	-0.0488844	0.164814	0.919021
Sh_Salba_v2_48165	-5.93615	-1.00557	-0.97149	0.1848	-0.222421	0.872627	0.696754	0.558877	1.03946	0.538435	0.291324	-0.125215	0.214011
Sh_Salba_v2_48182	-3.53433	0.870791	-0.122251	-1.26785	-1.70433	-1.32071	-0.0878646	-0.0109175	-0.157847	-0.656281	1.36709	0.284311	-0.238029
Sh_Salba_v2_48213	-2.16674	-0.813096	-1.41849	1.81835	0.527834	-0.204144	-0.0755376	0.366917	-0.901512	-1.4509	-1.49743	0.256995	-0.0365567
Sh_Salba_v2_48303	-4.0739	0.0442834	0.823446	0.49734	-0.990019	0.153346	-0.380406	0.667849	0.0837305	1.21906	-0.828887	-0.740152	-0.326104
Sh_Salba_v2_48315	-0.458113	0.412727	0.319523	-0.351428	0.885526	0.602091	0.933589	0.984855	0.413575	0.0405793	0.475031	0.273535	0.508603
Sh_Salba_v2_48400	-0.755973	0.00257531	-0.260053	-0.153982	0.313332	0.432381	0.229605	1.01367	0.411241	0.360793	0.257477	0.241931	0.0777561
Sh_Salba_v2_48401	-3.92156	0.188452	-0.383331	0.217184	0.119478	0.253371	0.426277	1.19653	0.708706	-0.392849	0.663224	-0.47082	-0.0284951
Sh_Salba_v2_48451	-5.69668	1.00751	0.475009	0.0186749	-0.645036	0.786658	-0.0500818	0.0194826	-0.334628	-2.96472	-0.249227	0.653312	-0.223923
Sh_Salba_v2_48484	-4.31663	0.0746725	-0.0010206	-0.0518227	-1.11043	0.723513	0.92869	1.64138	0.102911	-1.00867	-0.594947	-0.0727357	0.0779875
Sh_Salba_v2_48497	-4.737	1.04442	-0.327972	0.0189864	-1.95613	1.18036	0.0146235	0.803701	-0.850804	-1.87858	0.28362	0.238628	-0.132564
Sh_Salba_v2_48527	-3.68033	-0.663744	-0.731941	-0.33303	-1.69806	0.542326	1.39079	-0.12668	0.738757	-1.8016	0.371025	-0.159518	0.040028
Sh_Salba_v2_48580	-0.745262	0.0677666	0.570292	-0.131813	0.389136	0.550122	0.11958	0.906103	0.497479	-0.136607	0.253426	-0.0036577	-0.490975
Sh_Salba_v2_48624	-4.46856	-0.810945	-0.786616	-1.041	-1.59477	0.78043	1.23245	1.27044	0.534183	0.717016	0.428077	-0.221371	-0.190937
Sh_Salba_v2_48630	-5.98551	0.745929	0.026183	-0.0265325	0.097753	0.983351	0.913141	1.08438	0.473445	-0.420934	-0.266617	-0.973657	-0.809501
Sh_Salba_v2_48632	-3.66437	-0.0741453	-0.164933	1.27557	-0.49364	-0.194865	0.884676	1.35455	0.726505	-0.0028372	-1.38856	-0.72549	-0.515335
Sh_Salba_v2_48644	-0.88141	0.108458	-0.127906	0.0207069	0.317069	0.233261	0.475953	0.931755	0.230886	0.657061	0.587761	-0.0404413	-0.176005
Sh_Salba_v2_48691	-2.12672	0.141498	-0.565705	-0.189506	0.439011	0.449246	0.578499	1.03217	0.232068	0.894035	0.135656	-0.15677	-0.121832
Sh_Salba_v2_48768	-1.9108	-0.85922	0.429048	0.0226169	-0.610331	0.225395	0.830605	-0.425438	0.266748	0.178545	0.235785	1.09915	0.503382
Sh_Salba_v2_48875	-0.497724	0.44751	0.425546	0.399361	0.0199011	-0.618417	0.430583	0.438392	0.413897	0.328645	0.152186	0.2247	-0.0037907
Sh_Salba_v2_49069	-1.39987	0.358368	0.233048	-0.201581	0.757723	0.474863	0.54	0.511754	-0.0407276	-0.335937	0.260824	0.133574	0.69824
Sh_Salba_v2_49070	-0.823522	0.0669775	-0.165045	0.934097	-1.38369	1.03986	-0.742715	0.592894	0.767754	0.24148	0.381261	0.376677	0.417932
Sh_Salba_v2_49237	-3.27072	0.347294	0.581152	-0.0802406	-0.696822	-0.649959	0.291689	0.373353	0.40933	-0.418942	0.13679	1.06839	0.799729
Sh_Salba_v2_49320	-3.35701	-0.0413553	0.112581	0.0997465	0.647491	-0.0081395	0.654081	-0.0179119	0.922698	0.235449	0.707867	0.325265	-0.155183
Sh_Salba_v2_49324	-2.43062	0.104661	0.452367	-0.0815667	0.646396	-0.063165	0.886428	0.195758	0.535253	0.111101	0.810883	0.167654	-0.311294
Sh_Salba_v2_49361	-5.56348	1.25156	0.538477	-2.19308	-1.30707	-0.636922	0.118007	0.881852	-0.0953983	-0.217504	0.457934	0.736839	0.982494
Sh_Salba_v2_49501	-0.138844	0.0674772	0.197792	0.20212	-0.0315856	0.150731	0.311418	0.275038	0.594186	-0.159418	0.391696	0.504597	-0.230598
Sh_Salba_v2_49502	-1.53254	0.535742	0.250538	0.227885	0.172998	0.474076	0.51276	0.168608	-0.124282	0.438536	-0.177982	-0.335278	0.440763
Sh_Salba_v2_49504	-2.35392	0.771035	1.11117	0.179932	-0.543441	0.186338	0.434386	0.032129	-0.121958	-0.411533	0.213489	0.88444	-0.355731
Sh_Salba_v2_49546	-7.42271	-0.239226	0.0583499	-0.219694	-0.866745	-0.37242	-0.156655	-0.588922	1.89591	-0.801004	-0.225675	1.20987	0.46622
Sh_Salba_v2_49551	-3.6839	0.281304	0.562792	0.780114	-0.199846	0.309997	0.351695	-1.29912	1.3153	-1.16753	-0.0032561	0.674174	-0.120679
Sh_Salba_v2_49552	-6.54258	-0.712339	-0.0264864	-0.104445	-1.07267	-0.342784	-0.14872	-0.660847	1.88622	-1.06395	-0.0767726	1.16347	0.666994
Sh_Salba_v2_49554	-4.14142	-0.059658	0.856145	1.09756	-1.17661	-0.705106	-2.35708	-0.293567	1.04747	-0.504121	-0.832151	-0.0325112	-0.418985
Sh_Salba_v2_49627	-4.03623	0.298292	0.0366597	-0.391295	-0.226334	0.291225	0.412365	-0.490665	0.153911	-0.586355	0.48973	0.938799	0.531912
Sh_Salba_v2_49716	-5.96331	0.306952	-0.110911	-0.331112	-0.804173	0.40151	1.2706	0.427603	-0.132155	-0.877465	-0.398452	1.01981	0.754808
Sh_Salba_v2_49721	-3.94555	0.169542	-0.891744	0.0891452	-0.540871	0.516849	1.40368	1.03676	-0.154431	-0.553965	-0.566849	0.569303	0.411514
Sh_Salba_v2_49742	-2.0951	0.185386	-0.0197009	0.644707	0.0505811	-0.197678	0.271959	-0.0563623	0.575401	0.0832329	-0.291267	0.0619526	-0.549882
Sh_Salba_v2_49804	-3.18059	0.190937	0.182029	-0.436451	-0.785031	1.0095	1.2789	-0.479811	-0.844784	0.095283	1.05463	0.867668	0.0623402
Sh_Salba_v2_49812	-7.78256	-0.604165	-0.788806	0.270873	-0.654923	1.09496	2.17236	1.36447	-0.765359	-1.60665	-1.97137	-1.66421	-1.30041
Sh_Salba_v2_49984	-2.31109	0.208814	-0.766006	-0.432454	0.923756	0.38889	1.05196	-0.0378409	0.3464	0.0455007	0.157654	1.01941	0.55788
Sh_Salba_v2_49997	-6.64091	-0.95299	-1.55416	-0.129007	-1.52264	0.85729	0.124662	1.75357	1.64409	-0.249052	-1.44292	-1.19754	-0.690321
Sh_Salba_v2_50088	-1.06498	-0.587518	0.221344	0.114879	0.520199	-0.077922	1.06599	1.44929	0.148061	0.196008	0.308526	0.184443	0.122091
Sh_Salba_v2_50118	-0.274161	0.273636	0.485618	-0.216546	0.150197	0.215842	0.168719	0.200499	0.328822	0.184955	0.670381	0.424373	-0.0026163
Sh_Salba_v2_50344	-5.64855	1.13139	0.303356	-1.86894	-0.669491	0.121981	0.200284	1.30392	0.880754	-1.98957	-0.74742	-0.0715403	-0.0318181
Sh_Salba_v2_50383	-2.76281	0.157189	0.373787	-0.321982	-0.346778	-0.375771	-0.153727	-0.206876	0.651024	-0.129676	0.624678	1.18047	0.676557
Sh_Salba_v2_50423	-3.77056	0.765155	-0.542274	-0.651276	-2.23237	0.0296967	0.127515	1.22056	0.931394	0.120107	0.476881	-0.845733	0.410499
Sh_Salba_v2_50453	-2.16453	1.04629	0.710182	-0.258801	-0.346093	0.235773	0.830646	0.201213	0.555479	0.182065	-0.0106878	-0.683261	0.309826
Sh_Salba_v2_50471	-3.14922	0.187374	0.699832	-0.516385	-0.663805	0.970469	0.886445	0.686249	0.124508	-0.733247	-0.656735	0.265317	0.64376
Sh_Salba_v2_50677	-0.488276	0.0321691	0.440533	0.112636	0.268283	0.192438	0.489963	0.3183	0.235039	0.257143	0.598775	0.782469	0.0732582
Sh_Salba_v2_50937	-2.86745	-0.630796	0.0341276	0.991923	0.140724	0.58984	1.22538	-0.18043	1.07732	0.44688	0.192513	-0.917806	-0.0661668
Sh_Salba_v2_50954	-1.45633	0.692125	-0.26645	-0.463496	-0.3519	-0.388043	0.481352	0.442202	0.423808	0.0646463	0.872097	0.691569	-0.360523
Sh_Salba_v2_50956	-4.19464	-1.50989	-0.429592	-0.190637	-0.291219	0.73787	-0.547585	1.30063	-0.790986	0.775007	-0.0616585	-0.691328	1.53219
Sh_Salba_v2_51114	-0.232491	0.240848	-0.0792989	0.255498	0.228091	0.254534	0.188617	0.378522	0.0650294	0.0437948	0.0274301	0.42602	0.590106
Sh_Salba_v2_51238	-4.86659	-0.248581	-0.512874	-0.843152	-0.677607	0.31395	0.58898	0.0573508	1.8407	-1.22522	-0.939373	1.02558	0.596823
Sh_Salba_v2_51240	-7.00704	-0.613386	-1.06307	-1.21389	-0.58355	0.173078	0.645866	0.00493841	2.0182	-0.667936	-0.768219	0.751001	0.555214
Sh_Salba_v2_51363	-0.931542	-0.133375	-0.0619907	0.259348	0.05275	0.976386	-0.044497	0.310769	0.378669	0.287947	0.0883972	0.436628	0.660856
Sh_Salba_v2_51389	-2.38722	1.28999	0.474805	0.0445645	-0.148941	0.0111704	-0.0580901	0.696682	0.518692	-0.610541	-0.256052	0.108737	0.64135
Sh_Salba_v2_51427	-1.62185	-0.0892386	-0.14763	-0.140398	0.031419	0.122439	0.219311	0.849076	0.363449	-0.0758018	0.234439	0.837779	0.675682
Sh_Salba_v2_51534	-0.854975	-0.156435	0.316641	0.0421449	0.261292	-0.117819	0.384954	0.669654	0.286344	0.0568743	0.350759	0.572231	0.294308
Sh_Salba_v2_51736	-3.51756	-0.279598	-0.298316	0.200451	0.487646	0.440737	0.552231	-0.0198634	1.06021	0.835509	0.590475	-0.603907	-0.352124
Sh_Salba_v2_51750	-0.663758	-0.131025	0.251249	-0.0362507	-0.236467	0.347518	0.224652	0.281516	0.700978	-0.0713524	0.414672	0.326671	0.0185919
Sh_Salba_v2_51950	-4.26213	0.958971	0.130823	-0.248717	-0.557829	-0.175593	0.441401	1.24829	0.0729766	0.491017	-0.928669	-0.655679	-1.14616
Sh_Salba_v2_51963	-3.42416	0.00346227	0.631694	-0.245418	-0.703421	-0.0026921	0.233555	-0.539426	1.4892	-0.536365	0.446981	0.354149	0.278335
Sh_Salba_v2_51967	-3.76263	0.354936	0.0944338	0.0419097	0.300791	0.541395	0.221508	-0.709619	1.67611	-0.361746	0.339658	-0.341817	-0.244364
Sh_Salba_v2_52018	-5.10532	1.07993	-0.563487	0.360618	-0.515128	-0.183365	0.712166	0.897845	0.136232	-0.45375	-1.15308	-0.168942	-0.754087
Sh_Salba_v2_52071	-0.729307	-0.153675	0.251045	0.405118	-0.0898387	0.257304	0.779795	0.0226035	0.843806	-0.247115	-0.582313	0.410944	0.719102
Sh_Salba_v2_52085	-1.45122	-0.144057	1.2446	0.384653	0.513815	0.694273	0.0415867	0.481495	0.928503	0.655858	0.0760181	0.705463	-0.130594
Sh_Salba_v2_52116	-1.407	0.27413	0.603188	-0.584365	-0.483867	-0.346644	0.144872	1.16883	0.760395	0.0317364	0.535292	-0.281147	0.206874
Sh_Salba_v2_52119	-1.39485	-0.052418	0.135589	0.694324	0.106629	0.0750038	0.864062	0.674704	-0.182787	-0.302073	0.293942	-0.966672	0.218822
Sh_Salba_v2_52216	-1.46035	0.239191	0.683148	-0.150036	0.403463	0.0712313	0.713017	0.59504	-0.093378	0.359147	0.478879	0.0520153	0.144433
Sh_Salba_v2_52405	-0.884847	1.06844	0.14039	0.262959	0.130438	0.921095	-0.72449	1.0641	0.64622	1.33298	0.549751	0.652495	0.346546
Sh_Salba_v2_52450	-0.331897	0.233735	-0.0969282	-0.159401	0.160765	0.244315	0.151694	0.130299	0.817407	-0.117456	0.605463	0.471674	-0.184426
Sh_Salba_v2_52454	-0.685616	0.328502	0.26723	0.1766	0.051046	0.409613	0.095821	-0.11997	0.857458	-0.0991517	0.0841724	0.588179	0.0802675
Sh_Salba_v2_52488	-5.51323	0.203736	0.517297	-0.0257036	-0.12766	1.23489	1.14901	-0.0337773	0.454854	-0.339615	0.251289	-0.542335	-0.780076
Sh_Salba_v2_52566	-1.72041	0.501665	0.411067	0.171444	-0.439823	0.80196	0.547184	0.703697	0.00332165	-0.850572	-0.161599	0.0886753	-0.27054
Sh_Salba_v2_52686	-1.97352	0.49808	0.40658	0.0450578	0.00476605	-0.0473268	0.187366	0.101808	0.929174	0.228925	0.306774	0.361772	0.279509
Sh_Salba_v2_52736	-0.656177	0.798969	0.0882344	-0.120688	0.212884	-0.436047	-0.257848	0.392559	0.912096	0.100327	0.452915	0.511782	-0.0086231
Sh_Salba_v2_52815	-3.46346	0.26885	0.0161515	0.260322	-0.790485	0.139074	-1.68641	-0.267236	1.76879	-0.357534	0.471272	0.330058	0.502814
Sh_Salba_v2_52816	-2.4252	-0.452802	0.78319	0.466033	-1.25662	-0.932281	-0.661776	-0.251906	1.51517	-0.338948	-0.813018	0.749612	0.537437
Sh_Salba_v2_52826	-1.4144	0.863757	0.125206	-0.0848402	0.513511	0.237057	-0.462772	0.342516	0.23158	0.326442	-0.402447	0.630616	0.485092
Sh_Salba_v2_52827	-1.19403	1.06843	-0.857066	0.370202	0.147695	0.546585	0.157615	0.40856	0.553717	-0.279813	0.328603	-1.01219	0.543977
Sh_Salba_v2_52865	-3.06109	-1.058	0.574576	-1.23678	-0.811867	0.6251	-0.543567	0.780139	-0.0761961	0.415397	-0.365565	0.919473	0.382749
Sh_Salba_v2_52868	-3.12172	-0.1006	-0.563894	-0.675245	-0.416591	0.0529133	0.701225	-0.031058	-0.288529	0.447419	0.584198	1.25784	0.985456
Sh_Salba_v2_53034	-2.11546	0.37946	0.149301	-0.661829	-0.348762	0.498154	0.676713	0.949339	-0.0757454	0.738292	0.449548	-0.129721	0.234924
Sh_Salba_v2_53075	-6.14062	-0.319293	-0.250862	0.533792	-0.0669954	0.737427	0.696976	0.409752	0.257429	0.546141	0.405012	-0.142317	-0.145584
Sh_Salba_v2_53079	-5.36143	-0.502551	-0.8626	0.545852	-0.466463	0.864014	0.546616	0.218888	0.397273	0.352386	0.448404	0.208255	-0.112734
Sh_Salba_v2_53170	-2.13289	0.168737	0.70423	-0.300831	0.0293622	0.428547	0.373924	-0.199264	1.44872	-0.141609	0.630392	0.415882	0.286141
Sh_Salba_v2_53261	-0.26929	0.241823	0.140499	0.407507	0.248965	-0.111817	0.144131	0.320253	0.902873	0.366498	0.384992	0.144639	-0.0204806
Sh_Salba_v2_53831	-2.499	0.494987	0.38919	0.365141	0.107803	-0.487177	0.203558	-0.465626	0.855477	-0.345234	0.0984361	0.811999	0.718819
Sh_Salba_v2_53903	-3.39071	-0.582659	-0.243143	0.228045	-1.91381	-0.855309	-0.88817	1.37316	0.454596	-0.857693	0.163054	0.5642	0.397301
Sh_Salba_v2_53932	-3.77617	-0.0268784	0.180782	0.0152137	-0.321917	0.0285928	-0.348527	0.801194	-0.0569142	0.910127	0.198788	0.258035	0.514865
Sh_Salba_v2_53958	-4.8122	-0.534495	-0.808414	-1.1502	-0.478261	-0.843768	0.461985	0.665683	1.79498	0.396404	-0.0014059	0.0458979	-0.267586
Sh_Salba_v2_53986	-2.30082	-0.321732	-0.0971783	0.659356	-0.0342092	0.407965	0.123534	0.0571814	-0.0428251	0.90642	0.382681	0.270306	0.657017
Sh_Salba_v2_54115	-2.64079	0.670301	-0.704333	0.0885075	-0.7039	0.0637689	0.0850649	1.29889	0.791532	0.185501	-0.645655	1.0806	-0.628598
Sh_Salba_v2_54357	-6.37466	0.103295	-0.169722	-1.19855	-1.04455	-0.0720843	1.25898	2.268	0.94604	-1.26845	-1.86145	-1.62084	-1.45425
Sh_Salba_v2_54512	-2.08592	-0.0387958	-0.158849	-0.0073417	0.792544	-0.0789006	0.33226	0.724812	-0.104558	-0.115162	0.556379	0.58814	0.549387
Sh_Salba_v2_54538	-2.97245	0.366424	0.709374	-0.320959	-1.09651	-0.179126	-0.816539	0.677345	-0.392161	-0.439716	0.637021	0.683232	1.12084
Sh_Salba_v2_54567	-1.84201	-0.492099	-0.562088	0.223382	0.321842	0.079774	0.446124	-0.35086	1.72978	-0.739776	-1.26287	0.87105	1.07399
Sh_Salba_v2_54659	-3.5691	1.30346	-0.254384	-1.37925	-3.87232	-0.625361	-1.6163	-1.26198	0.325184	0.0385666	1.02585	-1.77054	1.25699
Sh_Salba_v2_54670	0.0606281	0.356112	0.500005	-0.0401259	0.0726758	0.370097	0.454275	0.506952	0.363614	0.139724	0.0854523	0.0846423	0.0210443
Sh_Salba_v2_54774	-1.90892	-0.183157	0.110312	-0.589372	0.315947	0.0723399	-0.20984	-0.297727	0.263395	0.0396277	0.379258	1.12809	0.422834
Sh_Salba_v2_54777	-5.77906	-0.365225	0.607696	-0.648496	0.331684	0.0411349	1.26462	0.838264	-0.444318	-0.183574	0.0142817	0.450159	0.333884
Sh_Salba_v2_54818	-2.13173	-0.0156078	-0.440807	0.598653	-0.467402	-0.256106	1.02229	1.54368	-0.490463	-0.372845	0.277659	0.725776	-0.151973
Sh_Salba_v2_55167	-3.03867	-0.732735	0.101637	-0.0174378	-0.988199	-0.681374	0.438564	2.12251	-0.941084	0.14713	0.0308389	0.32668	0.685139
Sh_Salba_v2_55287	-4.0349	0.197719	-0.79986	0.121543	0.0741977	0.729663	-0.276253	-0.56813	1.50107	0.870691	0.631556	-0.645597	-0.0449032
Sh_Salba_v2_55506	-4.51208	-0.286036	-0.366388	-0.696147	0.317992	0.803928	0.63464	-8.81e-05	1.11718	0.683514	0.994516	-0.801581	-0.517833
Sh_Salba_v2_55510	-2.34913	-0.353258	0.578562	-0.917251	0.12382	-0.0778089	0.759869	0.594235	0.633908	0.688234	0.51974	0.00550453	0.633832
Sh_Salba_v2_55514	-2.86859	0.141516	-0.88766	0.291508	0.682897	0.555945	-0.0934819	0.760477	-0.201568	0.733357	0.869856	0.488612	0.813092
Sh_Salba_v2_55528	-2.42464	-0.0485714	-0.709734	0.170858	-0.344231	0.388351	0.79149	0.456811	0.460987	0.780174	0.290729	0.260683	0.537118
Sh_Salba_v2_55633	-0.811674	-0.0934477	0.289576	-0.419243	-0.409914	0.569897	0.677219	0.725807	0.285178	0.26694	0.0143187	0.323546	0.459321
Sh_Salba_v2_55634	-1.74932	0.670615	1.30261	0.446867	-0.536417	0.849567	0.56637	-0.447514	0.61188	-1.15866	0.715783	0.286834	1.07054
Sh_Salba_v2_55671	-5.4121	1.28518	0.757201	0.461574	-1.0359	-0.126237	-0.0243043	1.47987	0.469235	-0.940527	-0.84745	-0.0648196	-0.411787
Sh_Salba_v2_55698	-0.714768	0.7341	0.796232	-0.591187	-0.219247	-0.0816942	0.260222	0.55691	0.141876	0.603175	0.308972	-0.129919	0.0649658
Sh_Salba_v2_55699	-0.83774	-0.736192	1.46023	0.180106	0.548089	1.02963	0.328276	0.475972	0.53401	0.490406	0.280141	0.112771	0.172114
Sh_Salba_v2_55706	0.00589222	0.734143	-0.470741	-0.000284	0.351787	-0.0487861	0.884964	0.183792	0.175496	0.0786194	0.733346	0.303952	0.782324
Sh_Salba_v2_55737	-0.844131	0.0877148	-0.25446	0.28365	1.17362	0.441398	0.0211541	0.236884	0.536268	0.158673	0.477686	-0.268472	0.697505
Sh_Salba_v2_55792	-5.70342	-0.56389	0.685315	0.354186	-0.357206	0.578315	-0.683181	0.386694	0.467606	0.695282	-0.321995	0.306501	-1.26703
Sh_Salba_v2_55807	-2.53161	0.120027	0.0658413	0.581629	0.494192	0.153942	0.118824	0.793655	0.700263	0.217819	0.0453198	0.120762	0.147165
Sh_Salba_v2_55810	-6.90918	0.330156	0.750884	0.311333	0.343217	0.0155415	0.1213	0.638537	0.3924	-0.0096692	0.134049	0.33588	0.186346
Sh_Salba_v2_55819	-1.53784	0.615211	0.326125	0.464363	-0.179958	0.0402609	0.294237	0.628543	0.697504	0.033974	-0.177251	-0.000593	0.253498
Sh_Salba_v2_55840	-4.46945	-0.454775	-1.18005	0.0065335	-0.644098	0.605944	1.24396	1.86406	0.311631	0.000975	-0.420886	-1.37777	-0.478157
Sh_Salba_v2_55932	-1.57274	-0.291275	-0.559246	0.638613	-0.850338	0.425581	0.686268	0.634042	-0.167305	0.627164	-0.293854	0.477134	0.327608
Sh_Salba_v2_55981	-4.88221	-2.35299	0.536029	-0.0224163	0.537059	0.598218	0.551185	-0.64016	-0.714241	0.416665	-1.38555	0.368596	1.13634
Sh_Salba_v2_56214	-2.68349	0.364017	-0.0376357	-1.48771	-1.67648	-0.317531	0.419081	1.05044	1.3383	0.127838	0.175705	0.0690218	0.606158
Sh_Salba_v2_56218	-3.29263	0.300147	0.258421	-0.666612	-1.43518	-0.0720539	0.0749863	1.24284	1.11561	-0.115308	-0.351639	0.353237	0.507578
Sh_Salba_v2_56255	-4.13188	-0.657566	0.408265	-0.280705	-0.404085	-0.0519402	0.665371	1.12014	0.716041	0.251196	0.525589	-0.221662	0.792012
Sh_Salba_v2_56343	-2.39551	0.502853	0.856282	0.0253386	-0.226464	-0.165038	0.446002	1.39284	0.209485	-0.410114	-0.48481	-0.625918	0.446751
Sh_Salba_v2_56351	-1.91851	0.427418	0.562418	-0.125108	0.0262927	0.908861	0.933843	-0.112849	0.169677	-0.11547	-0.130379	0.0781812	0.165184
Sh_Salba_v2_56358	-3.69656	0.219516	0.459294	-0.302147	-0.0455765	0.619551	1.68937	0.531575	-0.159232	-0.186021	-0.112976	0.0484574	-0.862305
Sh_Salba_v2_56561	-2.58305	1.11272	0.897337	0.0614812	0.0187401	0.158548	0.356166	0.133722	0.202238	-0.0194279	-0.160594	0.456655	0.386961
Sh_Salba_v2_56562	-2.05636	0.674663	0.876302	0.523765	0.0471277	0.854226	0.552977	0.368442	0.0678897	-0.119243	-0.0513943	0.668773	-0.276235
Sh_Salba_v2_56568	-1.07742	-0.323624	0.113446	-0.0624648	0.833194	-0.475103	0.533354	0.292222	0.769803	0.492976	-0.0775069	0.413355	0.386334
Sh_Salba_v2_56603	-1.37343	-0.248029	-0.18003	-0.680518	-0.0557697	-0.193967	1.17843	1.12914	-0.190329	0.457265	-0.0972954	-0.176788	0.81436
Sh_Salba_v2_56662	-2.35102	0.111282	0.612977	0.476086	0.389903	-0.202225	0.435005	0.692972	0.18718	-0.239943	-0.330188	0.250227	0.662744
Sh_Salba_v2_56668	-1.00647	0.176695	-0.0369295	0.241603	0.398687	0.139732	0.53697	1.27448	0.328525	-0.121103	-0.154498	-0.194014	-0.132088
Sh_Salba_v2_56719	-6.70266	1.52612	1.25197	0.443059	-1.17791	-1.29171	-0.925742	-0.404911	0.700376	-0.759808	0.0040604	-0.12054	-0.999236
Sh_Salba_v2_56740	-3.02917	0.0484027	0.204256	0.796261	0.424208	0.101545	0.0825099	0.960797	0.638746	-0.523121	-0.124307	0.438926	0.136105
Sh_Salba_v2_56744	-2.16298	0.251628	0.0686063	0.260717	0.545921	0.307725	0.452195	0.691785	0.197522	0.456822	0.126185	-0.0725063	0.16404
Sh_Salba_v2_56751	-0.402498	0.321582	0.0306234	0.377773	-0.488015	0.991095	0.473505	0.421266	-0.000643	-0.12802	0.0789138	0.384586	0.133693
Sh_Salba_v2_56752	-0.963789	0.732922	0.468596	0.224133	0.437085	-0.0493923	0.425772	0.709323	-0.0070879	-0.11302	-0.135669	0.345622	0.339941
Sh_Salba_v2_56824	-2.03651	-0.331147	0.113262	-0.0685252	-0.0737456	0.279688	0.169687	0.872728	0.19385	0.238915	-0.0832442	0.754665	0.652442
Sh_Salba_v2_56851	-3.19349	-0.831339	1.00899	-0.0611078	-0.506624	0.442082	-0.107158	0.542742	-1.02724	0.561021	-0.819623	0.727153	0.856555
Sh_Salba_v2_56858	-1.29728	0.220645	0.342736	0.32041	-0.0876786	-1.47678	0.240195	0.503061	0.835302	-0.110785	0.500398	0.729622	0.0220603
Sh_Salba_v2_56912	0.0745184	0.297403	0.147898	0.189279	0.0931165	0.467756	-0.0389175	0.0198102	0.262824	0.337243	0.215444	0.405532	0.269671
Sh_Salba_v2_56927	-2.99131	-0.779523	0.45433	0.615066	0.587743	0.540972	-0.770627	1.83204	0.87506	-0.230314	-1.26176	-0.0200123	-0.0679899
Sh_Salba_v2_56966	-2.7681	0.292008	0.408747	0.280948	0.554164	0.418608	0.132716	0.413139	-0.433676	0.133962	-0.458801	0.767911	0.629301
Sh_Salba_v2_56969	-1.59959	0.354781	0.368125	0.135446	0.334445	0.404413	0.363287	0.0575195	0.323325	0.0648448	0.0163826	0.62874	0.253211
Sh_Salba_v2_56972	-3.891	0.386682	0.0136619	0.480308	-0.377196	0.119652	-0.81715	1.00755	0.24631	-0.888815	-0.0994085	1.16704	0.483967
Sh_Salba_v2_57020	-0.164066	0.804716	0.347434	-0.0217633	0.138645	1.71818	1.05926	0.484445	0.73063	-0.0640221	0.472119	0.165013	1.50916
Sh_Salba_v2_57124	-6.30134	-1.60303	-0.845926	0.0631258	-0.540099	0.48556	1.104	1.46958	0.543372	-0.475717	-0.131409	-0.175849	0.481954
Sh_Salba_v2_57212	-1.36304	0.491207	0.571181	0.563042	-0.084611	0.169548	0.669741	1.28781	0.28552	0.180629	0.139137	-0.369156	-0.350067
Sh_Salba_v2_57337	-4.18895	-0.128917	-0.550003	-0.938074	-0.572269	1.12657	1.28988	0.965003	0.465168	-0.497302	-0.531411	0.392658	0.0738088
Sh_Salba_v2_57340	-3.63858	0.110375	-0.388047	-0.337346	-0.608266	0.272504	1.46795	1.10649	0.242113	-0.0785032	-0.0408585	-0.088944	-0.421823
Sh_Salba_v2_57342	-4.9804	-0.224224	0.125794	-0.479301	-1.03122	0.409573	1.59429	0.934025	0.488408	-0.235831	-0.272156	0.246653	-0.0743256
Sh_Salba_v2_57368	-3.48926	0.657015	0.133353	-0.274885	0.0294019	0.860522	0.491465	0.116336	0.513212	0.398692	0.333903	-0.125184	-0.100891
Sh_Salba_v2_57427	-5.16326	-1.12952	-0.699805	0.537582	-1.31844	0.607959	1.20955	1.82105	0.247769	-1.0411	-1.45696	-0.463064	-0.247069
Sh_Salba_v2_57454	-3.05359	1.01044	0.536255	-0.549827	0.0606807	-0.269204	0.0157132	0.297325	-0.116402	0.353222	0.844266	-0.361129	0.0889394
Sh_Salba_v2_57456	-3.48161	1.26081	-0.109373	0.308023	-0.426863	0.032408	0.353679	0.0889661	0.574056	-0.310423	-0.172291	0.595081	0.277361
Sh_Salba_v2_57458	-4.62894	0.96317	0.895477	-0.451745	-1.20133	0.824627	0.0786476	0.451076	0.2173	-0.215459	-0.102222	0.392247	-0.238086
Sh_Salba_v2_57474	-1.03806	0.267515	0.519005	0.3484	-1.07811	-0.0187318	-1.16628	0.954983	-0.133172	0.0588002	0.403288	0.0566389	0.49024
Sh_Salba_v2_57633	-2.16586	0.207598	0.151388	-0.165521	0.0303072	0.727705	0.123704	-0.177645	0.557382	0.279872	0.382489	0.656968	0.2026
Sh_Salba_v2_57761	-1.24037	-0.68658	0.332148	-0.111309	0.678364	0.682499	0.29187	-0.221677	0.516001	-0.73507	0.18966	0.476354	1.07864
Sh_Salba_v2_57876	-6.02402	-0.371247	0.142721	0.227017	-0.3277	-0.397695	0.177201	1.71766	1.75078	-0.203346	-0.12506	-2.54192	-2.4609
Sh_Salba_v2_57917	-6.44312	-0.709101	-0.782177	-0.252933	0.589109	1.20638	0.733519	-0.639735	0.168243	1.1814	0.398553	0.247492	-0.823534
Sh_Salba_v2_58139	-2.42655	0.252681	0.607134	-0.39809	0.444793	-0.578089	0.597675	0.896629	0.445909	-0.249357	0.734298	-0.175313	-0.667924
Sh_Salba_v2_58220	-1.57568	-0.337224	1.06708	0.228139	0.527178	0.823519	0.793946	1.15055	0.725069	0.656548	0.713077	-0.341901	0.0108796
Sh_Salba_v2_58235	-5.14628	1.43995	0.365883	0.0977931	-0.16919	-0.582343	0.541485	0.325019	0.044558	0.0564633	-0.502517	0.230545	0.275825
Sh_Salba_v2_58305	-2.77327	1.00388	0.448762	-0.430248	-1.56607	0.732077	-0.302991	1.09201	-0.0871917	0.0878188	0.261981	-0.303758	0.274716
Sh_Salba_v2_58365	-7.42032	-1.67979	-0.767713	-0.861235	-0.820387	0.661626	0.693901	1.21651	1.1117	0.358409	0.358752	0.129104	-0.17592
Sh_Salba_v2_58522	-2.11245	-0.334529	0.124119	-0.0889154	-0.42824	0.489893	0.635572	0.862677	0.499258	-0.320268	-0.157749	0.553076	0.445686
Sh_Salba_v2_58548	-1.68306	0.370543	0.704059	-1.14283	0.737338	-0.153353	-0.447849	0.530438	0.492326	-0.52078	0.56178	-0.639319	0.338122
Sh_Salba_v2_58570	-0.802259	0.248402	0.184598	-0.0313996	-0.616483	-0.0119415	0.580562	0.319554	0.562049	0.25282	0.291215	0.629973	0.614351
Sh_Salba_v2_58659	-6.32241	-0.522416	-1.04275	-0.948786	-1.72557	0.508722	1.04139	2.27085	0.973923	-0.417663	-0.558558	-1.052	-0.915305
Sh_Salba_v2_58662	-5.33053	-0.0262467	0.0330842	-0.468334	-0.0861234	1.39949	0.666583	0.388066	0.12081	0.501562	0.794101	-0.688712	-0.79147
Sh_Salba_v2_58705	-0.185175	0.215717	0.499818	0.271729	0.386877	0.315182	0.0278784	0.196561	0.316713	0.115376	0.0816662	0.331692	0.160371
Sh_Salba_v2_58799	-1.82699	-0.002833	0.942659	-0.33173	-0.220805	0.298556	1.10878	0.890125	0.180784	-0.141027	0.427394	0.00576967	0.176899
Sh_Salba_v2_58813	-1.96516	-0.598904	-0.128236	-0.0698896	-1.09049	-0.254648	0.529667	1.37528	0.414799	0.0576752	0.434427	0.875355	-0.127537
Sh_Salba_v2_58888	-0.130315	0.554233	0.226125	0.0414604	0.079497	0.503312	0.190317	0.399224	0.239207	-0.04547	0.0301065	0.085677	0.272951
Sh_Salba_v2_58915	-0.720307	-0.304392	0.42318	0.311368	0.0388626	0.390315	0.0351484	0.758753	-0.0091887	-0.130812	-0.232349	0.589057	0.521287
Sh_Salba_v2_58968	-6.58172	0.226666	0.320595	-0.0966853	0.211641	0.167486	-0.332278	-0.361133	1.00494	0.428266	0.490082	0.610301	0.278536
Sh_Salba_v2_58969	-3.26872	1.09082	-0.409103	0.20727	0.28591	-0.22648	0.448228	-1.10944	0.626473	0.184704	0.437036	0.116732	0.438647
Sh_Salba_v2_58975	-1.89404	1.12761	0.0485542	0.478986	-1.34695	-0.0269115	0.454474	0.671372	0.256713	-0.829919	0.384815	-0.0698662	-0.411114
Sh_Salba_v2_58979	-1.62538	0.487713	0.010019	0.610725	-0.310827	-0.0778417	0.361427	1.03312	0.216759	-0.316609	-0.341799	0.345396	-0.239575
Sh_Salba_v2_58980	-1.92845	0.370078	-0.0243065	0.291789	-0.929601	0.142847	0.184759	0.843502	-0.0617634	-0.698842	0.266276	0.311566	0.387123
Sh_Salba_v2_58981	-1.33884	0.810532	-0.448852	0.157191	-1.23544	0.516066	0.162737	0.302695	0.433013	-0.993129	0.733114	0.131924	-0.676166
Sh_Salba_v2_59048	-2.74044	-0.0182113	-1.74361	-0.121249	-1.24539	0.403394	0.887188	0.875633	-0.902959	0.15327	-0.575113	0.337047	0.878683
Sh_Salba_v2_59053	-0.494936	0.243591	0.152143	-0.0871588	-0.208308	0.381816	0.182544	0.766005	0.350993	0.197489	0.112732	0.400082	0.403689
Sh_Salba_v2_59058	-0.597808	0.947633	0.0986427	-0.296828	-0.0613939	0.437139	0.279038	0.497274	0.297074	-0.314159	0.383568	0.13409	-0.351993
Sh_Salba_v2_59205	-3.52681	1.07465	-0.829849	0.464365	-3.10266	0.830496	-0.372458	0.831975	0.514958	-0.824892	-0.531209	-2.32273	-0.382359
Sh_Salba_v2_59342	-6.16135	-0.34141	-1.02006	0.741553	-0.596121	0.324714	0.511708	0.694855	1.89085	-1.37357	-1.52918	-0.765631	-0.665394
Sh_Salba_v2_59344	-5.57558	-0.289998	-0.486796	1.08089	-2.00433	-0.183885	0.512793	0.520685	1.96612	-1.76536	-1.5009	-0.959089	-0.908082
Sh_Salba_v2_59345	-4.67042	-0.120294	-0.747585	0.971508	-0.272391	0.119897	0.424621	0.543837	1.96802	-1.80484	-1.18809	-0.910513	-0.670459
Sh_Salba_v2_59486	-2.87524	1.19419	0.612341	0.28358	-0.0848016	0.263952	0.570649	-0.0527483	0.158828	0.0880372	-0.083085	0.426614	-0.0413296
Sh_Salba_v2_59631	-3.41553	-1.08695	-0.751144	-0.020606	0.171945	1.03801	0.738022	1.39557	0.202316	-0.201477	-0.523715	0.377094	0.154455
Sh_Salba_v2_59754	-5.15803	-0.224603	0.119845	-1.91203	-2.01312	0.451269	0.894506	1.7585	-0.15657	-0.122363	0.658125	0.331705	-0.488867
Sh_Salba_v2_59844	-1.52417	0.522622	-0.0402131	0.0852103	-1.04953	0.158899	0.368408	1.04383	0.587142	0.195878	0.0841675	0.112981	-0.46301
Sh_Salba_v2_59863	-4.22042	-0.139838	-0.529993	1.56151	-1.11206	-1.50443	-0.892801	-0.144325	0.920908	-1.07568	-0.975589	-1.05727	-0.862515
Sh_Salba_v2_59920	-0.375123	0.40195	0.0964614	-0.387788	-0.416706	0.2299	0.200631	0.127113	0.282707	0.590484	0.805846	0.247137	0.35652
Sh_Salba_v2_60057	-0.726616	0.707028	0.541012	0.0488101	0.0420468	-0.160387	-0.252654	0.414688	0.644683	0.114045	0.242184	0.325313	0.204672
Sh_Salba_v2_60076	-6.02156	0.0535365	-0.116703	-1.04439	-0.735049	0.509049	1.1395	1.29833	0.919841	-0.540802	-0.782676	0.0383739	-0.400505
Sh_Salba_v2_60103	-0.761603	0.176431	-0.0757479	0.332814	0.372818	0.47638	0.347629	0.578504	0.357765	0.288413	0.231165	-0.0013939	0.36785
Sh_Salba_v2_60138	-4.3977	1.10911	0.388882	0.324144	-0.513671	0.255334	1.15447	-0.227046	-0.629996	0.559969	0.48024	-1.14313	0.367398
Sh_Salba_v2_60170	-6.14788	0.889499	0.227999	-0.402677	0.978642	0.144185	-0.265565	0.781505	-0.119951	0.172703	0.583093	0.113931	-1.05222
Sh_Salba_v2_60263	-3.92088	-0.826881	1.03888	-0.0184114	0.362169	0.514743	0.59435	0.282385	0.403648	-0.430939	-0.472654	-0.552261	-0.268262
Sh_Salba_v2_60402	-1.42881	0.220022	-0.842841	0.43945	0.0681944	0.868666	0.152646	0.575518	0.00785042	-0.178607	-0.102354	0.414091	0.21402
Sh_Salba_v2_60404	-0.286665	0.0504121	0.00235546	0.25538	0.378994	0.472512	0.142907	0.343777	0.23904	0.357281	0.452469	0.132209	0.168589
Sh_Salba_v2_60453	-0.972303	-0.551721	0.0458221	0.635559	-0.0838719	1.07635	-1.34001	0.215184	0.253721	-0.159419	-0.338126	-0.0599953	0.513463
Sh_Salba_v2_60455	-1.6276	-0.328608	0.283725	-0.216447	-0.833409	-0.807359	0.267314	0.693389	1.49119	0.0893653	0.362649	-0.282417	-0.138881
Sh_Salba_v2_60482	-1.3997	0.225087	0.450281	-0.233021	0.118943	0.117014	0.184584	0.441544	0.850251	0.0526653	0.324876	0.279243	0.299154
Sh_Salba_v2_60486	-1.46779	-0.585825	0.672579	-0.682792	0.255485	0.207494	0.254017	0.0459454	0.727419	0.105539	0.0433722	1.25028	0.568149
Sh_Salba_v2_60503	-4.79025	-0.612695	0.545871	0.437941	1.01252	0.379356	0.204042	-0.328984	0.476936	0.392176	0.44217	0.317463	0.0391847
Sh_Salba_v2_60551	-1.49418	-0.490547	0.41935	0.477466	0.408142	0.0799081	0.529744	0.443299	0.955385	-0.123389	-0.624169	0.166484	-0.50558
Sh_Salba_v2_60900	-3.76618	-0.284997	-0.544925	-0.228659	0.0145238	0.394015	0.645411	0.784945	0.562621	0.134921	0.999323	0.280822	0.187627
Sh_Salba_v2_61133	-2.6178	0.448152	0.442301	0.178463	0.339254	0.557189	0.337418	-0.0608265	0.543791	0.3629	0.23898	0.101026	-0.169135
Sh_Salba_v2_61160	-7.48145	0.719966	0.212174	-0.519708	-0.302095	0.251194	0.522039	-0.120956	0.433327	-0.271823	0.649694	0.320142	-0.435565
Sh_Salba_v2_61178	-0.618006	0.118834	-0.275784	0.115927	-0.340332	0.201408	0.212305	0.922381	0.352457	0.0830167	0.39991	0.566009	0.198013
Sh_Salba_v2_61196	-1.30856	1.25155	0.194945	-0.0400536	0.16404	-0.27069	0.0884109	0.432853	0.337079	0.730019	0.252676	0.323352	0.427547
Sh_Salba_v2_61338	-1.72676	0.210671	-0.842343	0.370382	-0.300266	0.550553	0.490908	-0.268767	0.461146	0.171496	0.613362	0.52531	0.487376
Sh_Salba_v2_61349	-2.85754	0.484333	-0.412509	-0.883341	-0.363284	0.0983833	-0.915965	0.272678	0.234139	-0.145539	0.255811	0.853268	-0.271769
Sh_Salba_v2_61350	-5.64368	-0.447048	-0.382972	-0.542902	-0.407622	0.426573	0.296761	0.805422	0.730273	0.317118	0.444148	0.515752	0.847717
Sh_Salba_v2_61353	-1.88486	0.154078	0.546095	0.121692	-0.205771	0.0157836	-0.448848	0.284292	0.840244	0.768853	0.223394	0.234789	0.755474
Sh_Salba_v2_61364	-6.16399	1.05452	0.46164	0.724122	-0.310382	-0.927509	0.528009	1.73927	-1.08172	-1.83728	-0.978711	-0.480606	-0.22929
Sh_Salba_v2_61368	-4.95597	-0.728399	0.329452	1.00666	0.775315	-0.993374	0.255218	1.62674	-1.26626	-1.04754	-0.261151	0.562351	-0.305336
Sh_Salba_v2_61444	-6.32343	0.0965692	-0.0385698	-0.813284	-0.364418	-0.352381	0.66039	1.36014	-0.288784	-0.202827	-0.104847	0.553942	1.28833
Sh_Salba_v2_61445	-3.40631	-0.552355	-0.109588	-0.360646	-1.0258	-0.113282	0.194645	1.15644	0.542546	0.174184	0.122515	0.361393	1.18705
Sh_Salba_v2_61446	-3.07388	0.745645	-1.11289	-1.26219	-0.52163	-0.771881	0.276944	0.031507	0.557237	-0.63372	-0.274518	1.29729	0.875726
Sh_Salba_v2_61535	-9.86353	-0.492471	-0.179799	-1.58874	-3.67767	-1.00301	0.529003	2.70859	-0.810459	-1.10026	-1.07289	0.407071	0.732615
Sh_Salba_v2_61557	-0.97547	0.44162	0.570888	-1.00572	-0.655758	0.202274	-0.0760087	0.00745215	0.622104	0.185026	0.206756	-0.62501	0.0105244
Sh_Salba_v2_61600	-2.82923	-0.30321	-0.591286	0.0523712	-1.77652	1.17763	0.148866	0.337712	0.220166	-0.452084	0.149638	0.397817	0.294926
Sh_Salba_v2_61640	-2.25166	-0.024723	0.0569026	0.388501	0.32247	-0.203174	0.1386	0.332307	0.0260205	-0.144354	0.86076	-0.136749	0.828189
Sh_Salba_v2_61643	-1.08427	0.657769	0.14587	0.068766	0.445073	-0.133165	0.709817	0.498524	0.212486	0.0659221	0.254872	0.039743	-0.0859428
Sh_Salba_v2_61680	-2.02079	0.609527	-1.06762	-0.117574	-0.23982	0.40497	0.127683	1.25608	0.686247	0.627824	0.370428	0.509587	0.70282
Sh_Salba_v2_61747	1.52426	1.12925	1.06126	1.0301	1.18608	1.17811	1.02438	1.20019	1.00802	1.06457	1.00445	1.18593	1.15871
Sh_Salba_v2_61968	-5.07287	-1.36182	0.0846708	-0.377692	-0.458964	-0.0074856	0.245011	-0.147211	1.09617	0.485211	0.993414	1.01956	-0.278343
Sh_Salba_v2_61969	-2.9955	-0.504379	-0.485948	-0.295259	-0.35142	-0.743976	-0.0243992	1.00454	1.31509	1.12625	0.0123693	0.715638	-0.155055
Sh_Salba_v2_62086	-1.6995	1.03963	-0.164918	-0.154911	-0.846677	0.186542	-0.0961697	0.734633	0.385759	-0.0552629	0.726864	-0.0258505	-0.121992
Sh_Salba_v2_62206	-0.343458	0.543388	-0.305375	0.0074032	0.379012	0.23279	0.282271	0.422271	0.281386	0.0941688	0.456971	0.187613	0.614921
Sh_Salba_v2_62278	-1.76395	0.0521278	0.317955	0.290273	0.37881	0.669747	0.303212	0.27961	0.26951	0.409116	0.269339	-0.137009	0.254563
Sh_Salba_v2_62342	-3.98033	0.820657	0.325823	-0.308804	0.221291	0.782269	0.244189	0.845214	0.00589031	-0.546787	-0.149133	-0.155092	0.560763
Sh_Salba_v2_62419	-1.75505	0.0070435	0.862261	0.354697	-0.287429	0.381996	-0.602374	0.709964	0.751097	-0.295519	0.340301	0.232002	-0.635477
Sh_Salba_v2_62423	-2.27644	0.220208	-0.402165	-0.161801	-0.242016	0.362451	0.51707	0.719795	0.271812	-0.0736964	0.285378	0.555117	0.735766
Sh_Salba_v2_62464	-5.77878	0.493199	-0.581669	-0.101672	-2.13393	0.44183	0.664691	0.49022	1.50412	0.0437092	-0.517492	-0.0511674	-0.0424766
Sh_Salba_v2_62467	-5.71534	-0.522442	0.502041	0.442385	-0.467857	0.469296	-0.0298653	-0.371573	0.884045	0.427078	0.314649	0.151729	0.314288
Sh_Salba_v2_62473	-3.45952	-1.24736	0.715473	1.04948	0.206167	-0.188334	-0.0284322	0.367471	0.288686	0.0099356	-0.366458	1.29321	0.21604
Sh_Salba_v2_62485	-2.03927	0.311023	0.277201	0.497804	0.289038	0.436655	0.137825	0.243402	1.04609	-0.475066	-0.260151	0.199826	-0.189474
Sh_Salba_v2_62498	-3.71298	0.0350999	0.198244	-0.107381	-0.0671274	0.970659	0.175381	-0.0713097	-0.233916	-0.213362	0.165755	0.928328	0.67769
Sh_Salba_v2_62611	-5.14744	0.218594	0.124322	-0.385287	-0.0998808	0.281429	0.160231	0.204265	-1.623	-0.138775	-0.217644	1.48185	1.25322
Sh_Salba_v2_62690	-0.626303	-0.213008	0.782701	-0.512362	-1.17426	0.82291	-0.501945	0.33691	0.236811	0.981501	0.0120558	0.401464	0.522308
Sh_Salba_v2_62697	-2.76971	0.525238	-0.0125938	0.449054	0.624666	-0.0141738	0.559293	-0.4153	0.368622	0.313084	0.806378	-0.0400354	0.716326
Sh_Salba_v2_62930	-5.66887	-0.755383	-0.389292	-0.101555	0.0710956	0.764752	1.4395	1.59922	0.391465	0.158739	-0.586546	-1.42443	-0.728773
Sh_Salba_v2_62985	-4.75157	0.0833983	-0.208774	-0.009757	0.736366	0.0220745	0.595623	0.193502	0.683305	0.614016	0.295517	-0.0400673	-0.326411
Sh_Salba_v2_62986	-5.16959	1.10231	-0.16437	-0.000622	0.154959	0.251263	0.769073	0.888209	0.145919	-0.0999835	-0.299771	-1.10138	-0.289553
Sh_Salba_v2_63000	-0.485433	0.0456603	0.00789547	0.0924432	0.413468	0.387323	0.154232	0.11927	0.655442	0.267077	0.56378	0.258085	-0.0381565
Sh_Salba_v2_63019	-7.53126	-0.112979	-1.17235	-1.40826	-0.888557	-0.676296	1.17754	-0.104459	0.389545	-0.505718	0.171836	0.937026	1.5654
Sh_Salba_v2_63020	-6.68057	0.0504419	-1.04083	-0.616419	-0.790316	-1.03477	1.01329	1.07785	-0.149945	-1.12138	-0.449003	1.11019	1.49455
Sh_Salba_v2_63024	-7.02399	0.143635	-0.675176	-1.00155	-1.22272	-0.690005	0.498631	0.844839	-0.08795	-1.13518	-0.973771	1.56485	1.51052
Sh_Salba_v2_63147	-0.195749	0.210928	1.31536	-0.139491	1.05836	0.798924	1.09948	0.658958	0.433341	0.817612	0.276741	1.32723	0.777841
Sh_Salba_v2_63186	-4.56042	1.40185	-1.9542	-1.37125	0.301446	-0.576749	0.153683	-0.0733307	0.763098	0.190982	0.0812732	0.659627	-0.552376
Sh_Salba_v2_63256	-1.95064	0.368922	-0.594071	0.307719	0.514463	1.08329	0.686612	0.0579476	0.0471655	0.34713	0.226694	0.494264	0.173964
Sh_Salba_v2_63360	-4.09653	-1.37374	0.0731822	-0.318466	-1.08137	-0.0330606	-0.431631	2.00306	-2.35166	0.20757	-0.261306	0.276952	1.13501
Sh_Salba_v2_63400	-0.773182	0.041696	0.0643298	-0.152958	0.245914	0.706646	0.523419	0.269493	0.496191	0.243264	0.568809	-0.0202034	-0.0375498
Sh_Salba_v2_63512	-4.27616	0.140052	0.552809	1.32887	-1.26446	-1.66799	-0.748643	0.208133	0.724572	-1.32358	-1.35401	0.0175149	0.59012
Sh_Salba_v2_63518	-1.27007	-0.221088	-0.0085257	-0.403138	-0.0151939	0.350211	0.783174	0.507415	0.488079	0.391522	0.52914	0.0570414	0.499376
Sh_Salba_v2_63615	-5.87959	-0.173112	0.203426	-0.818233	-0.64695	0.933231	1.3781	0.203596	1.6943	0.112215	-0.519651	-1.31149	-1.75837
Sh_Salba_v2_63616	-7.95372	-0.392939	0.0321727	-0.692052	-0.551629	1.0099	1.52146	0.435515	1.20346	-0.0972288	-0.881891	-0.988315	-1.52325
Sh_Salba_v2_63677	-1.63444	-0.517657	0.455753	0.199295	0.249805	0.585955	-0.278697	0.479841	0.234609	0.175552	0.799294	0.0237913	0.648824
Sh_Salba_v2_63823	-3.46376	-0.226593	-0.808906	-0.488364	-0.312785	0.998389	0.470469	0.924036	0.606383	-1.00663	1.17269	-0.70935	-0.188528
Sh_Salba_v2_63832	-3.52069	-0.930774	-0.0171239	-0.83804	0.42769	0.0707551	-0.357098	-0.140842	-1.13748	-2.1618	-0.536486	1.40457	-0.162006
Sh_Salba_v2_63848	-6.75441	0.355394	0.0466528	-0.374204	-0.799713	-0.366335	1.37006	1.99821	0.90774	-2.8574	-2.47644	-0.826075	-0.992368
Sh_Salba_v2_63895	-3.35	-0.431058	-0.622274	0.387999	0.459831	0.606674	0.923048	-0.000263	-0.0429024	0.0403204	1.25802	0.370882	-0.405774
Sh_Salba_v2_63957	-1.21952	0.419155	0.384599	0.561557	-0.301351	1.35379	0.110086	0.789166	-0.290708	0.327104	0.386672	0.967065	0.846797
Sh_Salba_v2_63960	-7.39724	0.1893	0.101176	0.577392	-0.0076607	0.413471	0.834854	0.48309	-2.1653	0.96068	0.563393	-0.405138	-0.0983908
Sh_Salba_v2_63967	-6.05907	-0.269573	0.1056	0.534178	-0.0675778	0.526924	0.359204	0.814192	-1.59299	1.05778	0.326253	-0.540626	0.200957
Sh_Salba_v2_64262	-3.70261	-0.253901	0.994323	-0.207124	0.388095	0.205409	0.877908	0.153924	-0.102373	-0.0952358	-0.0377306	-0.310274	0.194099
Sh_Salba_v2_64509	-2.26053	0.460655	0.674854	0.0554432	-0.263482	0.595966	-0.0338497	0.103865	-0.161392	0.956014	0.261921	0.13046	0.068696
Sh_Salba_v2_64579	-3.72036	-0.204906	-0.78001	-0.844924	-0.0769044	1.53773	0.954684	-0.157154	-0.337738	-1.70162	-0.206226	0.114297	0.957461
Sh_Salba_v2_64610	-2.05508	0.00466408	0.728036	-0.431308	0.0980279	0.159229	0.762019	0.656276	1.12793	0.71458	-0.385092	-1.9874	0.192788
Sh_Salba_v2_64838	-3.8316	-0.0360181	0.00895919	0.444328	-0.334162	0.636042	1.29911	0.601862	-0.374594	0.415552	0.519309	-0.988753	-0.521521
Sh_Salba_v2_64961	-3.40067	0.00679916	-0.488845	-0.411937	0.633068	1.15104	-0.232569	-0.367495	1.773	0.295715	0.720917	-0.522508	-0.0842865
Sh_Salba_v2_64998	-0.437915	0.307642	0.121229	0.048247	-0.172995	0.632668	0.626843	0.572562	0.139444	0.0315691	-0.0528059	0.31877	0.164877
Sh_Salba_v2_65000	-3.52641	-0.623762	0.580665	0.354558	-0.642504	0.232863	-0.7468	1.58325	0.853798	-0.734651	-0.9804	0.0079979	0.0348134
Sh_Salba_v2_65075	-3.75202	1.32493	0.644833	0.57103	-0.534508	-0.173818	0.329414	0.942026	0.478136	-0.783571	-1.74008	-0.470793	-0.133694
Sh_Salba_v2_65102	-3.03963	1.21375	0.806612	-0.551414	-0.277181	0.0499681	-0.764411	0.286014	0.699059	0.436546	-1.8631	-0.482172	0.979397
Sh_Salba_v2_65132	-1.84296	-0.665814	0.44111	1.17767	0.555733	0.38295	0.709081	0.355409	0.850424	-0.320012	-1.06524	0.0358661	0.967326
Sh_Salba_v2_65191	-3.00315	-0.244227	-0.494743	0.875753	0.182295	0.0605893	0.279101	0.592954	0.412992	0.818437	0.357632	0.559632	0.87616
Sh_Salba_v2_65279	-3.22656	-0.553076	0.54144	-0.59558	0.139359	0.779543	-0.225161	-0.338803	-0.0929238	0.800739	0.137073	0.464021	0.40662
Sh_Salba_v2_65316	-1.78588	1.55295	0.241063	-0.0813385	0.347146	-0.0210728	0.611928	0.472987	1.32574	-0.719526	0.450845	0.169816	0.644803
Sh_Salba_v2_65361	-2.02688	-0.0849622	0.415583	-0.113068	0.189739	0.933605	0.799981	0.812655	0.727335	-0.00448	-0.272282	-2.45704	1.18332
Sh_Salba_v2_65393	-4.59841	0.48139	-2.05332	0.22614	0.854875	0.446816	0.786795	-0.458186	0.213774	1.062	0.452916	-0.193314	0.144793
Sh_Salba_v2_65450	-6.25413	0.261552	-0.601562	-0.429454	0.25901	-0.63689	-1.05608	-1.07923	2.42548	0.162721	-0.0208633	0.268116	0.128417
Sh_Salba_v2_65482	-4.26754	0.396488	0.0719607	0.375166	-0.0837936	0.5357	-1.10769	0.427002	0.642901	0.550114	0.40974	0.232102	0.324172
Sh_Salba_v2_65886	-1.79501	-0.596042	-0.168573	0.240271	0.983701	0.396809	-0.033633	0.346066	0.930029	0.550683	0.430318	-0.0309171	0.0892751
Sh_Salba_v2_65918	0.164	0.124895	0.354245	0.0963301	0.441479	-0.0112593	0.245091	0.323214	0.447834	0.118856	0.215025	0.429122	0.237436
Sh_Salba_v2_65968	-2.05459	0.777117	0.75823	0.661962	-0.5985	-0.239743	-0.470826	-0.379331	0.669457	0.0681705	0.391784	0.165667	-0.253058
Sh_Salba_v2_66020	-2.09811	-0.178202	-0.1052	-0.508539	-0.717085	0.165503	0.295397	0.474727	1.0767	-0.123331	-0.181095	1.01972	0.964754
Sh_Salba_v2_66023	-3.45199	0.369457	-0.455782	-1.32395	-0.454136	-0.347893	0.0643532	0.626277	1.14989	0.00700399	-0.447249	1.31571	0.825692
Sh_Salba_v2_66097	-0.227716	-0.0386347	0.26993	0.132099	0.312393	-0.0554603	0.0955966	0.214234	0.482546	0.27906	-0.265018	0.773984	0.676916
Sh_Salba_v2_66193	-3.12919	0.2619	-0.195146	0.353941	0.582665	-0.181925	0.421377	1.74013	0.171781	-0.95292	-0.292633	0.22126	-0.26445
Sh_Salba_v2_66208	-5.39756	0.292002	0.456228	0.430096	0.0434339	0.780263	1.26909	0.0591247	-0.139743	0.276787	0.40653	-0.946377	-0.806827
Sh_Salba_v2_66253	-1.11925	0.0513901	-0.0024612	0.867488	-0.371463	0.854736	0.349508	-0.573927	-0.15987	-0.461854	-0.0076475	0.426791	0.794574
Sh_Salba_v2_66536	-6.79968	-0.712568	-0.669552	-0.301235	-0.818735	0.621609	0.413291	-0.367961	0.85598	-0.460251	0.114297	1.52592	0.802948
Sh_Salba_v2_66538	-5.51684	-0.312206	-0.234817	-0.188838	-0.269862	0.47177	0.549487	0.0887444	-0.12262	-0.29918	0.0807393	1.4425	1.11562
Sh_Salba_v2_66688	-0.927176	0.67401	0.739056	0.529661	-0.617037	0.888775	0.54879	0.767512	0.642208	0.251295	0.0630937	1.38356	-0.480218
Sh_Salba_v2_66693	-2.14672	0.15218	-0.274748	-0.0426036	0.115862	0.434609	-0.152161	-0.0304744	0.318836	0.468853	0.791653	0.664275	0.68899
Sh_Salba_v2_66696	-3.0028	0.0672689	-0.452206	-1.13432	-0.727741	0.179539	-1.23994	0.259335	0.358444	0.626062	1.24618	0.903601	1.01752
Sh_Salba_v2_66806	-4.50071	0.584511	0.152537	-0.69663	0.16806	-0.239387	0.0266056	-0.253868	0.510505	-0.107913	0.502835	1.13169	0.583221
Sh_Salba_v2_66916	-4.83968	0.237066	0.00917345	-0.222595	-0.32074	0.0288748	1.34986	1.68195	-0.772293	-0.917979	-1.66998	0.29057	0.0633574
Sh_Salba_v2_66934	-6.29934	-0.957864	-1.47115	-0.259538	-0.628462	0.12035	0.963934	0.215486	1.43249	0.0267393	-0.819964	0.0731257	0.320327
Sh_Salba_v2_66945	-2.73461	0.548401	0.106125	0.216984	0.204954	0.513553	0.620381	0.470861	-0.711763	0.474372	0.550184	0.140677	0.216947
Sh_Salba_v2_66964	-4.68717	-0.56969	-1.19143	-0.389665	-0.879819	0.839992	-0.155238	0.376405	0.648356	-0.738873	-0.006178	1.06404	0.585803
Sh_Salba_v2_66968	-5.19338	-0.141879	0.398056	-1.28509	-1.15462	-0.18383	0.592808	1.03223	-0.58861	-0.0753056	0.261032	0.974952	1.2773
Sh_Salba_v2_67260	-3.43103	-0.295895	-0.279154	0.316943	0.223597	0.0809499	0.398276	0.567476	0.6507	0.46596	0.995478	0.425004	-0.000375
Sh_Salba_v2_67309	-1.38007	0.294937	0.378194	0.040513	0.360147	0.537901	0.346009	-0.122689	0.808322	0.29931	0.265659	-0.0036271	0.0447009
Sh_Salba_v2_67482	-5.14022	1.18726	0.88303	-0.422783	0.284532	-0.8769	-0.0820398	0.865555	-0.82242	-0.687233	-0.434534	0.590966	0.391913
Sh_Salba_v2_67599	-1.2238	0.252727	-0.238385	0.149669	0.168507	0.193137	-0.0078346	0.256187	0.354738	0.726644	1.04505	-0.595544	0.578368
Sh_Salba_v2_67757	-5.4802	-0.176333	-1.28764	1.24576	0.540595	0.301412	-0.675271	-0.54518	1.04807	0.401824	0.0967204	0.189219	-0.467522
Sh_Salba_v2_67789	-1.71022	0.426244	0.351782	-0.0407742	0.523677	0.0898894	0.939696	-0.490358	0.690607	-0.107755	1.02496	0.443304	0.486892
Sh_Salba_v2_67885	-3.46578	0.728815	0.194136	0.226471	-0.484652	0.680474	-0.149786	0.2372	0.487576	-0.684826	0.555631	0.0537004	-1.118
Sh_Salba_v2_67892	-2.93844	-0.975769	-0.28925	-0.579954	-1.04044	-0.293431	0.386123	1.12565	1.03498	0.70617	0.865973	-0.430245	-0.932079
Sh_Salba_v2_67901	-5.23656	0.609123	0.348394	-0.0684335	-0.741118	0.976715	0.750045	0.794186	0.508722	0.00897715	-0.0373738	-0.720632	-0.612348
Sh_Salba_v2_67965	-3.802	0.341019	0.0335958	-0.126905	0.518909	-0.410239	0.0417035	-0.43354	0.247228	0.444604	1.33157	0.207369	-0.128518
Sh_Salba_v2_68084	-4.95085	1.51782	0.721703	-1.61665	-0.476173	0.0238555	-0.0243532	0.228824	-0.799672	-0.399177	-0.474812	0.935497	1.16889
Sh_Salba_v2_68099	-5.74504	1.33593	0.925408	-0.877046	-0.0408991	0.0231863	0.28008	0.434373	-1.0039	-0.355717	-0.399163	0.597128	0.858162
Sh_Salba_v2_68109	-2.74748	-0.27354	0.383923	-0.0914643	0.178808	0.192831	0.357965	0.0656827	0.6445	-0.109116	0.317035	0.959654	-0.112076
Sh_Salba_v2_68210	-3.29004	-0.240737	0.0749181	0.00157152	0.852362	0.507692	0.383241	0.264709	0.0991858	0.25261	1.10694	0.302916	-0.210748
Sh_Salba_v2_68228	-1.17247	-0.13609	-0.0474613	0.315618	0.613337	0.204612	0.132595	0.702662	0.749171	0.374556	0.211515	0.228101	0.144202
Sh_Salba_v2_68231	-1.84746	0.615477	1.05202	0.344382	0.388468	0.619245	0.713042	0.829765	0.963599	-0.271036	0.267283	-0.0127708	-0.188788
Sh_Salba_v2_68250	-2.88882	-0.876501	-0.30775	0.620821	0.377492	0.358073	0.76143	1.02279	0.019139	0.337479	0.484608	-0.204568	0.0622706
Sh_Salba_v2_68264	-4.08744	-0.016987	0.652634	0.0669779	-0.648552	0.106021	-0.945738	0.222913	1.24932	-0.74959	1.01661	-0.88482	-1.54998
Sh_Salba_v2_68407	-0.70326	1.11209	-0.297302	0.614232	1.97606	0.3003	0.638195	0.91432	0.303581	0.16665	0.532832	1.48815	0.858846
Sh_Salba_v2_68512	-3.08	-1.05514	0.342042	0.0151848	1.28557	0.513498	0.469616	0.164774	0.0253626	-0.153918	0.160209	0.762508	-0.0884759
Sh_Salba_v2_68568	-2.8236	-0.342226	0.0347943	-1.20126	-0.521031	0.400882	-0.0678737	0.300418	1.60186	-0.371397	-0.0614414	0.375205	0.456088
Sh_Salba_v2_68684	-4.25012	-0.717397	-0.749357	-0.670646	-0.851904	0.650693	0.750871	1.11999	1.00147	-0.169336	-0.0643616	0.707193	0.260463
Sh_Salba_v2_68685	-5.37197	-1.18625	-0.409843	-0.840522	-0.749962	0.206242	0.945863	1.10875	1.81754	-0.366356	-0.419136	-1.17547	-0.778267
Sh_Salba_v2_68689	-4.4116	0.0914454	-0.177497	-0.899122	-0.255632	0.445874	0.418248	0.769249	1.44008	-0.728002	-0.886849	0.0645387	-1.69476
Sh_Salba_v2_68875	-2.12094	0.0677506	0.201512	0.262145	-0.106646	-0.984314	-0.218119	1.03562	0.764421	-0.373568	-0.153542	0.767001	0.542225
Sh_Salba_v2_68954	-2.09634	0.471775	0.103247	-0.0386734	0.378558	0.506624	0.0203643	-0.0689073	0.25209	0.568324	0.691713	0.392919	0.159341
Sh_Salba_v2_68980	-6.95065	0.650086	-0.322918	-0.21008	-0.798873	0.577418	0.607595	2.10305	-0.406696	-0.752252	-0.650907	-0.649326	-1.14366
Sh_Salba_v2_68982	-4.56878	0.638356	0.222941	-0.634572	0.0500556	1.27924	0.731194	-1.66519	-0.172769	0.296697	-0.216424	0.537258	0.53718
Sh_Salba_v2_68983	-5.70353	1.01262	1.27142	-2.35205	-1.41629	0.371755	0.751874	-1.1705	-0.092053	-1.25169	0.104886	0.258079	0.459783
Sh_Salba_v2_69038	-5.72578	-0.385017	0.879944	0.130743	-0.231488	-0.581938	0.0317462	1.17601	0.0886982	-0.707945	-0.586279	1.3609	0.457075
Sh_Salba_v2_69092	-2.27541	-0.655155	0.163154	0.136687	-0.306685	-0.284041	0.0355938	1.48468	-0.487365	0.78132	1.11809	0.871268	0.407604
Sh_Salba_v2_69154	-0.264444	0.299797	-0.0904609	-0.277298	0.0865959	0.175049	0.222645	0.530616	0.686114	0.000366	0.696695	0.213833	0.241223
Sh_Salba_v2_69155	-0.700826	0.973498	-0.421211	-0.562455	0.720428	0.662802	0.844501	0.703973	0.411033	-0.0965676	-0.209138	0.664766	-0.542113
Sh_Salba_v2_69158	-0.357111	0.268515	0.128968	-0.141009	-0.553841	0.45474	-0.0354074	0.505859	0.306996	-0.408079	0.656723	0.733372	-0.224073
Sh_Salba_v2_69359	-2.58249	1.09565	0.394937	-0.55613	0.0348508	-0.251161	0.72841	1.79195	0.0178781	-0.120704	-0.532723	-0.940073	-0.170658
Sh_Salba_v2_69436	-3.71848	-0.696597	0.026525	0.186682	-1.42966	0.450478	-0.196612	1.14406	1.42435	-0.307757	-0.555156	-0.399201	-0.682644
Sh_Salba_v2_69440	-5.6155	-0.0065734	0.0112383	0.76697	-1.09721	0.622948	-0.0609193	0.596423	1.65826	-0.511234	-0.644321	-0.676147	-1.38685
Sh_Salba_v2_69518	-2.54462	-0.360034	-0.605106	0.923243	0.0972284	0.490244	0.4559	1.42064	0.274507	0.464945	-0.177604	-0.181849	0.149101
Sh_Salba_v2_69528	-5.45844	-1.02848	-0.564123	-1.29224	-2.41754	1.1468	0.639145	2.0438	-0.635864	-1.00694	-0.0066534	0.00633816	0.055262
Sh_Salba_v2_69686	-6.3652	-1.69403	-1.88052	-0.61046	-1.50863	0.215289	-0.248487	1.80041	-0.161948	-1.20072	-0.986673	0.938227	1.31901
Sh_Salba_v2_69694	-3.23247	0.235183	0.479793	0.190084	0.782633	0.245915	-0.583062	0.0996521	0.243267	0.140772	0.654551	0.74	-0.232217
Sh_Salba_v2_69908	-2.39015	0.044095	-0.76303	-0.74549	0.584487	0.450309	0.111841	0.883733	-0.13237	0.326915	0.627274	0.651371	0.234094
Sh_Salba_v2_69995	-2.81205	-0.729443	-0.586689	0.012154	-0.322021	0.592727	0.295406	1.35115	0.575738	-0.118483	-0.0925014	0.265054	0.808922
Sh_Salba_v2_70013	-3.28292	0.825261	0.444776	0.541543	-0.178656	-0.365555	0.378593	1.40236	-0.206027	-0.626608	-0.341346	-0.117393	0.130162
Sh_Salba_v2_70096	-4.34462	-0.503745	-0.430567	-0.544944	-0.391029	0.512172	0.538905	0.096766	1.46211	0.328088	-0.0592505	0.262475	0.712301
Sh_Salba_v2_70099	-3.14174	-1.18344	0.389654	-0.437225	0.0448419	1.82093	-0.798039	-0.549647	0.323101	-0.0881212	-0.838655	-0.231453	0.52808
Sh_Salba_v2_70205	-3.98275	-0.803593	-0.662636	0.0562095	0.209782	0.705873	0.0422291	0.105412	1.63927	0.141157	0.612865	0.398514	-0.519159
Sh_Salba_v2_70371	-4.07524	0.649732	0.61669	0.615419	-0.630131	0.820863	-0.698125	-0.003259	-0.329838	0.218019	0.592274	-0.125653	-0.347009
Sh_Salba_v2_70389	-2.40824	0.53967	0.431686	-2.86238	-0.657848	0.878257	0.483661	1.01034	0.0178113	0.689257	0.359412	0.586959	0.430202
Sh_Salba_v2_70446	-4.53089	0.682633	0.677374	-0.656089	-0.575631	0.813699	-0.565134	0.199354	-0.113465	-0.501001	-1.05387	-0.0182104	-0.0276448
Sh_Salba_v2_70465	-5.53699	0.507109	0.79386	1.52295	-1.02207	-1.61539	-1.0397	-0.313443	0.585311	-1.11099	-1.83557	-0.507027	0.226808
Sh_Salba_v2_70474	-2.54174	-0.258167	0.916668	0.877968	0.881166	0.653287	0.690709	-0.128776	1.09339	-0.332599	-0.303224	0.041334	0.664141
Sh_Salba_v2_70476	-0.256937	0.33866	0.580385	-0.11104	0.727652	0.612159	-0.1557	0.78667	0.748899	-0.359462	0.544722	0.228358	0.779002
Sh_Salba_v2_70605	-2.26369	-0.124427	0.122488	0.423764	0.13497	0.0841272	-0.398132	0.028091	0.28436	0.624693	0.535165	0.623717	0.794727
Sh_Salba_v2_70630	-2.97753	0.0253459	0.537089	0.304189	0.374157	0.672737	0.490397	0.930797	0.822519	-0.532033	-0.0986244	-0.511453	0.421378
Sh_Salba_v2_70646	-2.2639	0.188182	0.27355	-0.450748	0.178464	0.730207	0.582359	0.0546177	0.00604028	0.799742	0.409079	-0.102306	0.421669
Sh_Salba_v2_70665	-0.951996	-0.501927	0.538007	-0.261091	-0.44971	0.582402	-0.185826	0.287402	0.569925	0.00179969	0.288712	0.626992	0.743676
Sh_Salba_v2_70666	-0.216859	0.422201	0.123894	-0.0786977	-0.14167	0.697472	0.234782	0.194644	0.349574	0.0787941	0.0755962	0.317358	0.386113
Sh_Salba_v2_70726	-1.93584	0.645989	0.163714	0.0955527	0.15382	-0.275249	-0.336953	-0.0243198	0.0762547	-0.542185	-0.358193	1.5474	0.863366
Sh_Salba_v2_70828	-2.05623	-0.216791	0.232669	0.0986306	0.852265	0.99853	0.397647	1.18511	0.365952	0.305498	0.192907	0.425839	-0.2835
Sh_Salba_v2_70952	-2.24509	0.970049	-0.0278882	-1.67027	0.371117	0.0330086	0.25034	-0.347356	1.41579	-0.0035035	0.460071	0.512827	0.984865
Sh_Salba_v2_70977	-3.39473	0.364604	-0.26754	-0.875886	-0.663174	0.386727	1.05559	0.92983	-0.404045	-0.359423	-0.236242	0.95482	0.92002
Sh_Salba_v2_70991	-6.61992	-1.46306	-1.50764	-0.642427	0.844082	1.04545	1.3453	1.86661	0.174686	-0.0269373	-0.699895	-1.40415	-0.935242
Sh_Salba_v2_71072	-0.775782	0.339929	0.00909758	0.309388	-0.865872	0.897869	0.826366	0.526245	-0.244543	0.4641	-0.0940102	0.692076	1.09942
Sh_Salba_v2_71126	-1.76114	0.115896	-0.828059	-1.25088	-1.51211	-0.33862	-0.331987	-0.166603	1.05813	-0.50315	0.398477	-0.764369	0.348971
Sh_Salba_v2_71287	-0.398737	0.308578	-0.155302	-0.186489	-0.0748111	0.588676	0.209335	0.631696	0.226134	0.302511	0.394738	0.252855	0.328809
Sh_Salba_v2_71288	-0.0254634	0.842761	0.35875	1.13903	2.11177	0.948352	1.03537	1.10819	0.99738	0.998922	0.0852406	0.969155	1.1739
Sh_Salba_v2_71559	-6.81949	-1.40648	-2.13661	-1.88691	-1.67123	-0.598327	1.05655	2.25653	1.64368	-2.28392	-1.75979	0.322643	0.327111
Sh_Salba_v2_71620	-3.74001	-0.217824	0.22292	-0.526526	-0.359017	0.494758	-0.480609	-0.0077193	1.0941	1.29922	0.656682	-0.0178054	0.440862
Sh_Salba_v2_71626	-2.28636	0.0350749	0.0867205	-0.0402092	0.551904	0.564613	0.99096	1.1965	-0.0207511	0.103669	-0.245012	-0.396545	-0.0731375
Sh_Salba_v2_71629	-2.91631	-0.927713	0.382241	0.00231975	0.686838	0.407422	0.271822	0.0557298	0.399064	0.581341	0.144989	-0.0848363	0.983751
Sh_Salba_v2_71634	-1.62873	0.0383658	0.356094	0.106129	0.677051	0.179816	0.174912	-0.0651262	0.652817	0.137985	0.662005	-0.11739	0.519282
Sh_Salba_v2_71635	-4.04363	0.567262	0.912194	-0.208695	-0.156036	0.0381025	0.512064	0.677206	0.24911	-0.743333	0.867706	-0.288538	0.379544
Sh_Salba_v2_71639	-3.15546	-0.389817	-0.185616	-0.0164302	-0.97172	-0.7322	-0.242695	0.663258	0.346769	-0.510659	0.14646	1.21075	1.4549
Sh_Salba_v2_71663	-4.43613	-0.908976	-1.03665	1.65887	-0.573003	-0.651236	-0.676202	-1.65452	-0.187015	-2.63287	-2.31574	-0.821655	0.403528
Sh_Salba_v2_71675	-4.09761	-0.396142	-0.170726	-1.00707	-0.993244	-0.007991	1.08253	1.20446	0.630534	-1.50753	0.0011505	0.896922	0.526056
Sh_Salba_v2_71834	-6.9607	0.672865	0.655179	0.287777	-0.794101	-0.863129	-1.07062	-0.973489	1.96378	-0.590815	-0.28153	0.24275	0.369398
Sh_Salba_v2_71849	-6.65784	0.18683	0.400382	-1.97638	-2.10386	0.445768	0.811467	1.7425	0.177852	-0.958484	-1.15415	0.566811	0.396947
Sh_Salba_v2_71854	-4.6844	-0.255835	-1.69417	-2.37361	-0.785219	0.529409	0.87775	2.07488	0.306898	-1.11846	-0.422017	0.768003	-0.30918
Sh_Salba_v2_71872	-4.96522	1.05075	0.50461	-1.57413	-1.23968	0.113134	1.11321	1.6268	-0.236895	-0.45356	-0.970997	-0.481787	0.13974
Sh_Salba_v2_71899	-0.639355	-0.223329	0.27616	0.400204	0.652181	0.533216	-0.0407856	-0.0733844	0.648438	0.16639	-0.114005	0.421948	0.338684
Sh_Salba_v2_71904	-0.682879	0.25693	0.133819	0.0355867	-0.314571	0.773736	0.343679	-0.0942783	0.0101543	-0.175266	0.386341	0.381743	0.358379
Sh_Salba_v2_71906	0.763432	0.398095	2.11636	1.64314	0.978983	0.638481	1.18642	1.17942	1.26143	2.03459	0.847985	0.869361	1.41824
Sh_Salba_v2_71911	-0.622643	0.626524	0.138412	-0.145522	-0.138728	0.57437	0.373492	0.579065	0.662263	0.222325	-0.0475151	0.0672118	-0.0382315
Sh_Salba_v2_71912	-1.59361	-0.206429	0.340303	0.358891	0.292233	0.301027	1.3159	0.808227	0.283432	-0.105746	-0.46213	-0.263781	0.144229
Sh_Salba_v2_72148	-5.003	0.255746	-0.504146	-1.1231	-1.4118	0.138376	-0.2174	0.101134	-1.24213	-0.139933	-0.86707	2.0861	0.67118
Sh_Salba_v2_72161	-4.79342	-0.359251	-0.50873	-0.714575	-1.53327	-0.0339683	0.542073	-1.35236	-1.05439	-0.984866	0.346645	1.72146	0.74129
Sh_Salba_v2_72222	-3.37039	-0.803898	-0.932487	-0.208675	0.0573236	0.67701	1.59514	0.718348	-0.497245	-0.0803783	-0.527534	0.207757	0.72746
Sh_Salba_v2_72332	-1.21285	0.296963	0.99029	-0.754651	-0.595958	0.998028	1.18985	-0.185477	1.28362	0.261882	-0.779133	-0.0467985	1.24309
Sh_Salba_v2_72449	-0.281064	-0.38847	0.559315	0.723339	0.785425	0.591618	-0.0803211	0.892862	0.114324	-0.0945365	-0.300846	0.397536	0.212619
Sh_Salba_v2_72480	-1.03	0.217636	-0.167461	-0.364764	-0.832192	0.76178	0.379214	0.47262	0.247264	0.451268	0.411183	0.308148	0.39626
Sh_Salba_v2_72481	-0.603619	0.575679	0.119738	0.18293	0.594705	0.285588	0.356456	0.665736	-0.0851835	0.10075	-0.154308	0.0953839	0.406736
Sh_Salba_v2_72531	-2.96069	1.12822	-1.09915	0.131444	-1.15826	0.414237	0.507937	0.92555	0.397515	-0.476407	-0.406938	0.524569	-0.313258
Sh_Salba_v2_72538	-2.23085	-1.16149	0.312741	0.666612	0.324081	-0.0127618	0.608206	0.821727	0.597801	-0.443026	0.0208906	0.269112	-0.122839
Sh_Salba_v2_72616	-0.937183	1.01927	0.364079	-0.64257	-0.231527	0.266714	-0.0336089	1.05656	0.433554	0.901602	1.46855	0.667641	0.530046
Sh_Salba_v2_72625	-3.30659	1.07567	0.211487	0.401108	-0.0062586	0.210969	0.69033	1.27784	0.106143	-0.322956	0.211497	-0.547242	-0.319784
Sh_Salba_v2_72767	-3.18651	-0.966791	0.737033	-0.143462	0.136524	0.0463568	0.222596	0.818067	1.01235	-0.26541	0.769427	-0.945055	-0.877884
Sh_Salba_v2_72768	-0.432449	0.740774	1.27983	0.0400338	0.864885	1.01859	0.893805	0.842044	0.610706	1.25888	0.590361	0.0926427	1.34841
Sh_Salba_v2_72833	-1.39539	0.0737516	0.514004	-0.330607	-0.975335	0.776351	0.295781	0.359717	0.370064	-0.223229	0.0526315	0.411384	0.830817
Sh_Salba_v2_72901	-1.30109	0.33854	0.63779	0.43866	1.21425	0.624767	-0.581491	1.43593	-0.342757	0.656289	0.423827	0.268892	0.796646
Sh_Salba_v2_72938	-1.04463	-0.32902	-0.128489	0.18858	0.179697	0.677209	0.243975	0.367648	0.537452	0.301713	0.369297	0.228966	0.133138
Sh_Salba_v2_72946	-2.76338	0.807257	-0.0429949	-0.0319772	-0.292857	0.321164	-0.0812203	-0.487608	1.2489	0.499077	0.865599	-0.213626	-0.367595
Sh_Salba_v2_72953	-3.67936	-0.906962	-0.282548	-0.167289	-0.45459	-0.707673	-0.194225	0.374531	2.65531	-0.201875	-0.504672	-0.454585	-0.611562
Sh_Salba_v2_72963	-1.49719	0.320236	0.175898	0.24117	-0.507515	0.833264	0.780485	0.673066	-0.372194	0.523052	-0.218584	-0.160533	0.330587
Sh_Salba_v2_73159	-4.25138	0.721689	-2.00908	-0.933435	0.541405	-0.847097	1.11135	1.31479	-0.083273	0.436583	0.136104	-2.31611	0.124108
Sh_Salba_v2_73201	-1.23001	0.819479	0.149087	0.300141	0.159639	0.279313	-0.134353	0.989758	0.193251	-0.406541	0.152853	0.531445	0.221286
Sh_Salba_v2_73283	-1.54204	0.922314	0.60489	0.156047	0.0752122	0.259559	-0.0349822	0.654628	0.508983	0.070588	0.899992	0.30364	0.0478576
Sh_Salba_v2_73326	-1.58938	1.31074	-0.169464	-0.426907	0.223571	0.509381	1.1168	0.596037	0.208374	0.620953	0.765274	0.143144	0.854614
Sh_Salba_v2_73334	-3.45079	0.668685	-1.36737	-0.673763	0.00907278	0.462888	1.1646	0.18057	0.105739	0.760183	0.54807	-0.155122	-0.386463
Sh_Salba_v2_73514	-4.14574	-0.376147	-0.314642	0.587145	0.321757	0.0629516	-0.776253	0.679186	1.30928	-0.507875	0.113396	0.469404	0.97072
Sh_Salba_v2_73522	-1.97468	0.33838	0.0857684	0.208966	-0.220027	0.487319	0.680154	0.737639	0.685989	-0.196856	-0.164759	-0.30625	0.36153
Sh_Salba_v2_73578	-4.86532	-0.25113	-0.307928	0.337728	0.172614	0.127083	0.201605	0.80847	1.22971	0.266566	0.25868	0.290947	0.194223
Sh_Salba_v2_73872	-5.51744	-0.0104785	0.192424	-0.159938	0.395384	1.57159	1.35759	-0.146528	0.289004	0.16665	-0.329147	-0.858374	-1.07282
Sh_Salba_v2_73921	0.848552	1.41823	0.407776	1.16703	1.32019	1.40388	0.366052	1.82285	0.932268	0.92674	0.935133	1.14032	0.907117
Sh_Salba_v2_74061	-1.08978	1.32571	-0.0161778	0.0271	0.191568	-0.0510726	-0.0287293	0.0429054	1.12046	-0.0158842	0.419821	0.906668	-0.0135101
Sh_Salba_v2_74255	-1.80285	0.381728	0.0280476	-0.181547	0.0944441	0.628532	0.559766	-0.455995	0.693427	0.392699	0.705271	0.000325	0.417457
Sh_Salba_v2_74285	-3.42198	-0.17743	-0.591746	0.82254	0.987609	0.0673518	0.527147	0.0234082	-0.0712423	1.04965	0.163892	-0.366001	1.06677
Sh_Salba_v2_74287	-1.28338	0.706601	0.41621	0.288899	-0.27374	0.423016	0.191063	-0.135878	0.606856	0.0554754	0.00541464	0.292535	0.28377
Sh_Salba_v2_74327	-4.92754	1.62572	0.908292	-0.426689	-0.504749	-0.418	0.0083321	1.03687	-1.2537	-0.608835	-0.66025	0.67138	0.639382
Sh_Salba_v2_74335	-4.45774	1.24429	0.761822	-0.112213	-0.010436	-0.174488	-0.105384	1.35764	-0.411056	-0.755133	-0.7746	0.832708	-0.128256
Sh_Salba_v2_74343	-1.838	-0.673736	0.273691	-0.152923	-0.322781	0.153908	0.218222	0.980263	0.974767	0.131717	-0.113948	0.571813	0.709139
Sh_Salba_v2_74351	-3.55839	0.170952	0.18978	-1.75309	0.422351	0.747961	-0.389439	0.0521277	-0.369743	-0.0418571	0.183505	-1.15777	1.37722
Sh_Salba_v2_74518	-0.804831	0.301331	0.528396	0.0986811	0.00766394	0.122244	0.364811	0.548856	0.819024	-0.0114116	-0.313721	0.203208	0.210824
Sh_Salba_v2_74636	-4.50312	0.308272	-1.43292	0.671331	1.43616	-0.179116	-0.376374	-0.687328	0.624944	-0.221102	-0.852233	-0.243875	0.805617
Sh_Salba_v2_74703	-0.833138	0.369545	0.700989	0.510744	-0.446179	0.234312	-0.0036881	0.483014	0.32086	-0.210843	0.407148	-0.0348695	0.0919748
Sh_Salba_v2_74707	-5.07444	0.819408	1.04948	-0.146049	-0.354032	0.0344525	-0.273397	1.20229	1.32767	-1.0953	-1.13772	-0.634339	-0.824872
Sh_Salba_v2_74810	-0.798522	0.0433355	0.117251	-0.172961	0.199419	0.079909	0.0729073	0.683112	0.613497	0.715845	0.460418	0.222427	-0.278352
Sh_Salba_v2_74814	-3.45427	0.347103	-0.112731	0.0593122	-0.274474	-1.40213	1.26609	0.616998	-0.306968	-0.850846	0.461218	0.252573	0.882799
Sh_Salba_v2_74816	-0.602138	0.24324	0.339215	0.0030424	-0.375378	0.111243	0.140513	0.716987	0.577816	0.251712	0.101478	0.290956	0.400185
Sh_Salba_v2_74859	-4.03246	1.40685	-0.0077207	0.327868	-0.352407	1.06135	0.543739	-0.571719	-0.0182231	0.313768	-1.35325	-0.352593	0.647744
Sh_Salba_v2_74888	-1.14074	-0.0059088	1.58313	-0.0805397	0.483477	0.504837	-0.323386	0.108823	0.623744	0.318096	-0.059183	0.58729	0.264634
Sh_Salba_v2_74910	-1.24706	0.167006	0.0908278	-0.236071	-0.0805241	0.60604	0.194482	0.538306	0.6793	0.432866	0.643487	-0.155432	0.107355
Sh_Salba_v2_75030	-2.01441	0.879877	1.02255	0.166458	-0.0574276	-0.566837	-0.952853	0.53434	0.116337	0.410594	0.631983	0.533967	-0.0111454
Sh_Salba_v2_75039	-0.480449	0.490689	0.463427	-0.0488379	0.255876	0.206902	0.249206	0.331121	0.324842	0.116792	-0.307316	0.383019	0.676101
Sh_Salba_v2_75058	-5.82674	-1.1689	-0.948942	0.359542	-0.563327	0.486416	1.75839	1.58916	0.0584608	-0.0325425	-0.766511	-0.731869	-0.330976
Sh_Salba_v2_75159	-3.23305	0.702058	0.489812	0.34265	-0.431196	0.675474	1.03959	0.403735	0.720986	0.00348495	-0.266629	-1.06001	-0.758775
Sh_Salba_v2_75161	-2.72126	0.0834693	0.255397	-0.210688	-0.799032	1.0945	1.24561	1.30295	0.01843	-0.0667746	-0.190298	-0.513819	0.300946
Sh_Salba_v2_75212	-0.220032	0.294926	-0.171927	0.010102	-0.0975574	-0.0934234	0.19562	0.354654	0.225694	-0.354512	0.779183	0.333959	0.0294566
Sh_Salba_v2_75223	-1.29459	0.346682	-0.177314	0.210897	0.211555	-0.162189	-0.0562259	0.406232	0.563534	0.607813	0.463725	0.842173	-0.947503
Sh_Salba_v2_75332	-1.41914	-0.312817	0.308795	0.593653	-0.958975	0.437387	0.143442	-0.296015	0.908076	-0.614706	-0.261046	1.26938	0.578909
Sh_Salba_v2_75350	-2.38351	-0.247911	0.506624	-0.473941	-0.373026	0.976951	1.41635	0.184894	-0.095518	-0.495269	0.300553	0.1486	-0.438288
Sh_Salba_v2_75359	-3.91597	-0.0119031	0.188193	-1.25095	0.0485477	0.523281	0.831482	-0.300252	0.56911	-0.366683	0.545508	-0.678852	0.665117
Sh_Salba_v2_75360	-6.08165	0.477785	0.392196	0.377506	-2.2092	-0.336565	-0.407567	-0.0792418	1.2146	-0.0628061	-1.22613	-0.627585	-1.03646
Sh_Salba_v2_75471	-2.58509	-0.287	0.530727	-0.0220687	-0.944665	0.0658929	0.96292	1.60433	0.754778	0.253698	0.0554068	-0.272682	-0.499766
Sh_Salba_v2_75633	-2.50673	-0.0982523	0.481315	0.594576	-0.135725	0.713995	0.387819	0.406706	-0.0259552	-0.597584	0.0300702	0.265573	-0.238628
Sh_Salba_v2_75669	-1.77122	-0.508654	-0.336082	-0.0445416	0.682426	-0.20245	-0.714294	0.910308	0.107435	0.258463	0.0915287	0.799237	0.330261
Sh_Salba_v2_75733	0.962014	1.60691	0.519089	1.04701	1.78214	0.977506	2.00452	1.13639	1.14884	0.516559	1.52578	1.55809	1.85328
Sh_Salba_v2_75877	-2.49962	0.905194	1.16866	-0.448261	0.0128247	0.447908	0.507073	1.05606	-0.441274	0.708855	0.0692122	-0.320744	0.325156
Sh_Salba_v2_75879	-1.2877	0.917304	0.418862	0.509495	0.30255	0.102649	0.270364	1.13545	0.554144	0.200714	-0.14428	-0.185025	0.293937
Sh_Salba_v2_76051	-0.700829	0.497296	0.813999	-0.575471	0.230682	0.101737	0.920095	0.229783	-0.0021228	0.558903	0.109975	0.220661	0.506589
Sh_Salba_v2_76074	-4.63707	-0.863858	-0.731406	-0.358577	-1.0251	-0.0842531	-0.254957	-0.135598	2.47729	-0.239414	-0.4385	-0.195622	0.242697
Sh_Salba_v2_76087	-2.77527	1.01291	0.667498	-0.0155702	-1.60266	0.558957	0.592768	1.00558	-0.119265	-0.0907345	0.0606253	-0.374799	-0.0043507
Sh_Salba_v2_76107	-0.169215	-0.175092	0.215968	0.107157	0.0701738	0.429327	0.0788329	0.676078	0.39321	0.422477	0.297455	0.101172	0.250055
Sh_Salba_v2_76112	-0.130676	-0.439794	0.445993	0.929212	0.548321	0.361082	-0.744784	0.542098	0.285637	-0.617955	0.135158	0.428672	0.204884
Sh_Salba_v2_76146	-7.40716	-0.829455	-1.08401	0.0977805	-0.455973	1.00461	1.68507	1.54592	0.716131	-0.714823	-1.29965	-1.23372	-0.970809
Sh_Salba_v2_76152	-2.58746	0.646407	-0.445446	0.98528	0.877765	0.685208	0.0637274	1.09302	-0.409809	-1.47594	0.016847	0.474067	0.0768464
Sh_Salba_v2_76183	-0.916343	-0.291815	0.0192277	0.15894	-0.453772	0.639492	0.996636	0.610113	0.0394152	0.246286	-0.0792903	0.126666	0.38443
Sh_Salba_v2_76344	-0.184604	1.30091	0.23395	-0.149713	0.882857	1.1304	1.11749	0.784528	0.289194	0.146008	1.10121	1.13666	1.59238
Sh_Salba_v2_76379	-1.15323	0.075553	0.040447	-0.180672	0.208545	0.724115	0.139259	0.190355	0.806844	0.5535	0.338765	0.0605138	0.0319215
Sh_Salba_v2_76381	-2.58426	0.570308	0.376292	-0.194892	0.102462	0.765996	0.569178	0.459035	0.406818	0.377547	-0.0357435	-0.307102	0.329048
Sh_Salba_v2_76468	-2.32788	-0.107984	-0.166802	-0.104605	-0.634682	-0.174981	0.457213	0.039637	0.813782	-0.0789255	0.500141	1.20785	0.612949
Sh_Salba_v2_76771	-2.07777	0.0677524	-0.586189	0.38341	1.39452	-0.019047	-0.242555	0.735896	0.544467	1.16298	-2.50424	0.238117	0.130377
Sh_Salba_v2_76795	-2.65791	0.971432	-1.31492	-0.000788	-0.0998522	0.955955	0.0131415	0.762786	1.07586	-0.86893	0.31811	-0.0572805	-0.666889
Sh_Salba_v2_76819	-3.64652	-0.108838	-0.683284	-0.0409066	0.166551	0.0432203	0.474651	-0.0326371	1.41171	0.00985885	0.111378	0.688168	-0.0770316
Sh_Salba_v2_76837	-1.85549	0.923961	0.957779	-0.516199	-0.161126	0.123165	-0.192313	1.05876	-0.355759	0.407019	0.470386	-0.34481	0.394617
Sh_Salba_v2_77008	-6.17511	0.678468	-0.148729	-0.397545	-1.23722	0.627695	1.23315	1.99354	0.793517	-1.61014	-1.67386	-1.81757	-1.51117
Sh_Salba_v2_77015	-0.446327	0.370511	-0.0916192	0.414381	0.718	-0.522906	-0.098828	0.572656	0.848765	0.18485	-0.279535	0.0554082	0.408317
Sh_Salba_v2_77046	-2.56926	0.215599	1.07595	0.969473	-0.403703	-0.489848	-0.496607	0.905646	1.12843	-0.132434	-0.68391	-0.190117	0.0518463
Sh_Salba_v2_77052	-1.9967	-0.0861931	0.176418	-0.272933	-0.0143116	1.02217	0.722048	0.179908	-0.14314	0.320341	0.514325	0.958154	0.982742
Sh_Salba_v2_77196	-0.168423	0.691495	0.286413	-0.313926	0.0378468	0.0746202	-0.088711	0.07856	0.448879	0.679503	-0.399318	0.164761	0.823639
Sh_Salba_v2_77320	-1.45621	0.294773	0.698277	-0.015459	0.214242	0.333235	0.100761	-0.0365145	0.943129	0.349873	0.0510677	-0.108928	0.255426
Sh_Salba_v2_77355	-2.60104	0.320171	0.375462	-0.386124	-1.0919	0.340392	-0.16658	0.895255	0.150273	-0.150312	0.645077	1.4742	0.817069
Sh_Salba_v2_77393	-2.18525	0.855823	0.42209	-0.154004	-0.548826	0.31113	-0.34663	-0.0071016	0.269998	-0.273842	0.54869	0.573764	-0.0283744
Sh_Salba_v2_77458	-3.47947	-0.10705	-0.877125	0.588404	-0.786254	1.04831	0.971931	-0.153194	-1.28859	-0.45669	-0.713669	0.853675	0.404518
Sh_Salba_v2_77461	-1.3745	0.537028	-0.0090892	0.820182	-0.487171	1.07619	0.685008	-0.074893	-0.583736	-0.670925	-0.551222	0.808215	0.387512
Sh_Salba_v2_77471	-3.16251	0.923694	0.125467	-0.943448	-1.1213	0.306446	0.995627	0.514439	-0.335249	0.0243566	-0.530576	0.965987	0.327271
Sh_Salba_v2_77515	-2.84504	0.983452	-0.305694	0.848426	0.522532	0.421613	0.207408	1.30374	-0.834314	-0.505817	0.190532	-0.140671	0.286517
Sh_Salba_v2_77533	-5.20341	0.608245	0.736213	0.0197523	0.364851	0.484566	0.256048	-0.829007	0.819004	0.101804	0.748415	-0.3587	-0.739233
Sh_Salba_v2_77581	-0.730509	0.332035	0.0484202	-0.0365031	0.594188	0.617179	0.309381	0.138362	0.197526	0.345204	0.541164	0.207494	-0.0160107
Sh_Salba_v2_77594	-1.56395	0.895196	0.0501715	0.385532	0.418207	-0.0177902	0.662896	-0.148595	0.425855	-0.675819	-0.136451	-0.0696773	0.830702
Sh_Salba_v2_77648	-3.26918	0.560867	0.466302	-0.225535	-0.648803	-0.0017674	0.364887	1.30742	1.05093	-0.651269	-0.687973	-0.0799798	0.230699
Sh_Salba_v2_77658	-4.05881	0.519559	0.715815	-0.0619093	-1.9938	0.551272	0.500572	0.559884	0.372874	-0.716363	0.302195	0.275421	-2.2386
Sh_Salba_v2_77676	-0.626021	0.86434	0.325739	0.385183	0.55925	1.06771	1.22155	0.834176	1.57414	0.235837	0.376778	0.727679	0.704172
Sh_Salba_v2_77792	-0.39158	0.0136367	0.546139	0.341849	0.617809	0.216374	0.0148806	0.109192	0.274714	0.510279	-0.0953811	0.383573	0.336364
Sh_Salba_v2_77856	-4.37588	0.0800325	0.880205	0.250077	0.080629	-1.11523	0.135668	-0.227645	-0.467508	-0.494372	0.3563	0.978952	1.61528
Sh_Salba_v2_77903	-2.22924	0.17949	-0.109382	-0.0455924	-0.27621	0.269805	0.315332	1.05998	0.976988	0.0419073	0.307003	-0.0339504	-0.0190678
Sh_Salba_v2_77906	-1.49152	0.0388465	0.218618	0.184601	-0.0059529	-0.0074288	0.429893	0.808775	1.15169	0.256519	0.236333	-0.55723	-0.411672
Sh_Salba_v2_77916	-1.91677	0.641826	0.512575	0.849865	0.0695393	0.441847	0.782121	1.32535	0.681249	-0.790902	-0.366656	-0.495675	0.164505
Sh_Salba_v2_77918	-1.7043	-0.953988	-0.068034	0.540624	0.0107363	-0.155235	0.924021	1.38888	0.0319506	0.0540856	-1.05146	0.501134	0.304649
Sh_Salba_v2_77996	-4.03772	0.986989	1.0279	-0.541246	-0.579599	-0.0832419	1.22421	1.11804	0.360828	-1.3531	-1.18984	-0.815883	-0.735492
Sh_Salba_v2_78180	-8.82716	-0.135319	-0.813226	-1.32626	-3.31258	-1.47618	-0.842949	-1.83508	-1.00182	-1.98368	-1.69114	2.23208	1.93989
Sh_Salba_v2_78183	-2.02845	0.363496	-0.190784	1.04881	0.452286	0.185557	0.971767	-0.252273	0.620171	0.365406	-0.45307	-0.538703	0.21011
Sh_Salba_v2_78196	-3.25353	-0.230663	0.405275	0.222573	0.199551	0.774796	-0.381897	-0.231755	1.2849	-0.331514	0.330559	0.211741	-0.318537
Sh_Salba_v2_78345	-2.04742	0.335201	0.040863	-0.80454	0.224343	-0.0611568	-0.830491	0.52913	0.870242	1.24289	1.54404	0.184714	0.504249
Sh_Salba_v2_78374	-2.19932	-0.481098	-0.600438	0.310608	0.364289	0.124767	0.579407	1.49882	1.01899	-0.132012	-0.219249	-0.316128	0.269243
Sh_Salba_v2_78385	-2.76036	0.255148	0.139169	-0.491031	-0.669797	0.219988	0.482056	1.0106	0.22582	-0.24229	-0.0941103	0.699728	0.871751
Sh_Salba_v2_78404	-7.65213	-0.164335	-0.450541	0.052304	0.199669	0.923299	1.91242	0.796	-0.112185	-0.650791	-0.925052	-1.7389	-2.15068
Sh_Salba_v2_78416	-3.50601	1.02306	-0.315723	0.135334	0.591072	-0.62283	0.66717	0.732576	0.170682	-0.0434086	0.443854	-0.60921	0.0676646
Sh_Salba_v2_78486	-0.512256	-0.122027	0.625649	0.362747	0.0916463	0.768741	0.510781	-0.132616	0.651654	-0.160845	0.56156	0.441634	0.390887
Sh_Salba_v2_78496	-1.63764	1.28181	0.0798943	0.64792	0.112115	0.738366	0.535905	0.494659	-0.248685	-0.349599	0.0116296	0.260879	0.345163
Sh_Salba_v2_78540	-2.18776	-0.353674	-0.652764	0.535169	-0.242151	0.288542	-0.117093	0.93846	-0.757532	0.588152	0.409896	0.388821	0.737614
Sh_Salba_v2_78576	-5.51792	-0.311756	-0.77573	-0.669895	0.899683	0.910736	0.416512	-0.626016	1.15207	-0.195276	0.731634	0.442497	0.0201837
Sh_Salba_v2_78654	-1.68344	0.0853378	0.0693554	1.34699	0.755251	0.118654	0.449763	-0.515276	0.66954	0.623352	-0.98066	0.630336	1.36644
Sh_Salba_v2_78700	-1.08478	-0.137043	-0.0014491	0.236054	0.0909362	0.02184	0.329659	0.9077	0.468039	0.377953	-0.451508	0.67664	0.251074
Sh_Salba_v2_78746	-2.71828	1.11186	0.913202	0.0933283	-0.129723	0.119585	0.311376	0.625357	-0.191649	-0.224902	-0.271567	0.232266	0.138175
Sh_Salba_v2_78803	-3.5247	0.706467	0.417525	0.204683	0.768125	-0.257099	-0.0073525	-0.516652	0.394004	0.709742	-0.200633	0.791728	0.571241
Sh_Salba_v2_78834	-2.52399	0.983675	0.333157	0.415259	-0.17836	0.315291	0.318406	1.02223	0.372718	-0.0783388	-0.272082	0.70761	0.783611
Sh_Salba_v2_78894	-2.31347	-0.860078	-0.233725	-0.352349	1.02473	-0.039898	1.01709	1.31938	-0.149161	-0.0534552	-1.40103	0.746106	0.618933
Sh_Salba_v2_79138	-1.44044	0.938881	0.0162987	0.0319771	-0.528141	0.253426	0.0799843	0.297309	0.876934	-0.914742	0.22906	0.283753	0.386579
Sh_Salba_v2_79314	-0.810932	0.504809	-0.0677097	-0.231303	1.1297	-0.172654	0.247222	0.922422	0.920566	0.342803	0.00905693	-0.326513	0.182854
Sh_Salba_v2_79532	-1.35098	1.06942	0.564479	-0.180362	0.893693	0.863309	0.132898	0.719279	0.702648	0.303941	0.362041	0.108284	0.782234
Sh_Salba_v2_79579	-1.7864	0.80213	1.38748	-1.53084	-1.04669	0.298082	1.01478	0.228082	-0.0865956	1.34794	-0.02766	0.471123	-0.300816
Sh_Salba_v2_79803	-2.84829	-0.319445	-1.24267	-0.212468	-0.0876699	-0.607977	-0.902348	0.0998992	-0.453134	-0.624209	-0.320649	1.6483	1.63255
Sh_Salba_v2_79854	-2.16861	0.0595971	-0.624718	-0.772369	-0.429924	0.0509381	0.636196	1.03644	0.970703	-0.1612	0.0405463	0.619425	0.575864
Sh_Salba_v2_79857	-1.98595	0.945268	-0.323219	0.03313	-1.3541	0.372065	0.29684	0.649274	0.762433	-0.0287001	0.335921	0.446059	0.166053
Sh_Salba_v2_79905	-3.22115	-1.83792	1.09605	-0.0344303	0.248648	0.572877	-0.0913314	0.426897	1.30155	1.22338	-0.604538	-1.04153	-0.358575
Sh_Salba_v2_80170	-2.5048	0.725113	0.832833	0.33769	0.155331	0.0718569	-0.0412572	0.397928	-0.228456	-0.0233607	0.426046	0.525415	0.505145
Sh_Salba_v2_80216	-3.31847	-0.311494	0.637155	-0.0760131	-1.47624	0.532359	-0.654465	1.04333	1.49037	-0.0239467	-0.615534	-0.903628	-1.07007
Sh_Salba_v2_80425	1.35314	1.64693	0.901364	0.862666	1.02724	0.952514	0.860655	1.8831	1.35152	1.35004	1.81558	1.1943	0.906884
Sh_Salba_v2_80436	-3.94623	0.852915	-0.600434	-0.812362	-1.58743	-0.769982	0.38381	1.54538	-0.904271	-0.505583	0.68758	0.464995	0.496963
Sh_Salba_v2_80439	-4.19531	0.0120638	0.168744	-0.192669	-1.06976	-0.487394	0.81347	1.35797	0.641129	-1.44162	-0.0422058	0.140687	0.374473
Sh_Salba_v2_80443	-4.99902	1.0486	0.489267	0.369771	-0.223866	-0.024131	0.588716	1.01249	-2.04673	-0.196689	0.20321	-0.000431	0.132927
Sh_Salba_v2_80453	-4.22363	0.861701	0.286564	0.359236	-0.83251	-0.606564	0.878598	1.08547	-0.0162052	-0.67993	-0.0166432	-0.218196	0.449549
Sh_Salba_v2_80462	-2.3187	0.596831	0.88094	0.205641	-0.502952	-0.512265	0.871782	1.12815	0.659923	-0.367663	-0.355635	-0.2953	0.302659
Sh_Salba_v2_80542	-1.85345	-0.112464	1.01804	0.22123	0.638507	0.344739	0.297783	0.574139	0.499626	0.173038	-0.405485	-0.0885742	0.23976
Sh_Salba_v2_80554	-0.346536	0.592091	-0.321713	0.0830182	0.871875	0.0262147	0.241186	0.543865	0.450082	1.03007	0.459887	0.405753	0.333224
Sh_Salba_v2_80562	-0.571595	0.244999	-0.448452	0.181897	0.787607	0.352384	0.343935	-0.220023	0.606852	-0.74553	0.222068	0.650805	0.942217
Sh_Salba_v2_80598	-0.846941	0.37964	0.17743	-0.15768	-0.552994	0.9604	-0.393257	1.4758	0.346401	0.118623	0.330623	-0.0258379	-0.392155
Sh_Salba_v2_80606	-1.28376	0.0318932	0.668156	0.00541742	-0.826289	-0.192996	0.121137	0.96697	0.981572	0.243132	0.33938	0.736357	0.55545
Sh_Salba_v2_80733	-0.600253	0.327874	-0.146843	-0.155065	-0.192524	0.0733029	0.598083	0.612931	0.305087	0.125674	0.608264	0.46967	0.612191
Sh_Salba_v2_80736	-2.5927	-1.05306	-0.738079	1.2132	0.12203	0.846541	0.458046	0.784664	1.24044	-0.414888	0.243517	0.257054	-0.450112
Sh_Salba_v2_80786	-1.37924	0.355422	0.173034	-0.932754	-0.395645	0.399887	-0.124267	1.01443	1.89427	-0.017523	0.324191	0.984913	0.0578305
Sh_Salba_v2_80826	-2.63097	1.3956	0.703538	-0.269431	-0.470469	1.08249	0.599187	0.809767	-0.15824	-0.139309	-0.608977	0.218493	-0.514194
Sh_Salba_v2_80855	-0.860265	0.377718	-0.335727	0.111454	0.154569	0.119524	0.0793301	0.0753662	0.467468	0.821025	0.708731	0.151829	0.35874
Sh_Salba_v2_80867	-5.22788	-0.344021	-0.387567	-1.43457	-1.98078	-0.258885	-0.968888	0.078039	-0.355754	-0.598344	0.40802	1.71601	0.847359
Sh_Salba_v2_80994	-4.27412	0.415701	0.516914	-0.237184	-0.658633	-1.15718	0.269485	-0.188469	1.40454	0.198095	-0.283693	0.541698	0.780606
Sh_Salba_v2_81019	-2.65624	-0.134838	0.340859	-0.338002	0.412695	0.0888645	1.21573	0.187862	1.00394	0.605938	-0.998783	-0.32549	0.420406
Sh_Salba_v2_81095	-5.6186	-1.46873	-0.0478079	-1.16949	-0.238367	0.491611	1.56489	0.391594	0.299477	-0.195885	-1.69241	-0.827192	-0.180155
Sh_Salba_v2_81123	0.299109	0.460083	0.146995	0.0683358	-0.243062	0.467265	0.164147	0.328642	0.290856	0.0631949	0.316196	0.187929	0.141136
Sh_Salba_v2_81213	-4.72078	0.00454254	0.147673	-1.1018	-0.446835	1.35895	-0.458725	-1.23433	0.526216	0.604622	0.51614	0.956291	0.322462
Sh_Salba_v2_81288	-1.61676	0.76441	-0.132756	0.921907	0.973969	0.360368	0.310948	0.290406	0.254827	0.556608	0.401906	0.461581	0.549724
Sh_Salba_v2_81301	-4.66695	0.906646	0.404342	-0.857082	-0.535177	-1.52983	-0.295766	-0.343059	1.03914	-0.43676	0.910581	0.143862	-1.38183
Sh_Salba_v2_81306	-2.47746	0.462794	0.193753	-0.197678	-1.19723	-0.337123	0.00866215	0.747316	0.316763	-0.191038	0.478491	0.906538	0.598182
Sh_Salba_v2_81307	-4.39914	1.1385	0.0246677	0.787933	-2.03387	-1.43315	-2.31844	0.0417885	1.11321	-0.149099	-0.721865	-0.447568	-0.230371
Sh_Salba_v2_81324	-3.06562	0.785239	-0.645671	-0.700496	0.194995	1.05598	0.6817	0.102186	0.160185	0.216188	0.381217	0.849048	0.234322
Sh_Salba_v2_81369	-3.92001	-0.500551	-0.214455	0.404652	-0.153416	0.465445	-0.0387351	-0.239521	0.458387	0.366619	0.330414	0.911631	1.0355
Sh_Salba_v2_81400	-3.34681	0.746832	-0.902108	0.668115	-0.347907	0.387009	1.20066	1.71273	-0.897861	-1.03618	-1.04964	-0.611416	-0.233062
Sh_Salba_v2_81453	-2.19945	0.0652947	1.10178	-0.0252785	-0.112961	-0.171847	-0.0275303	0.752204	0.558956	-0.155445	-0.207875	0.901137	0.118375
Sh_Salba_v2_81517	-0.810901	0.876297	0.342573	0.179073	0.0174262	0.48832	0.359539	0.413765	-0.0554653	-0.169791	-0.160363	0.176224	0.230644
Sh_Salba_v2_81519	-4.89073	1.0029	0.827764	-0.126857	0.503195	0.51416	-0.0129464	0.920194	0.120965	-1.53357	-0.0071207	0.558241	-0.370537
Sh_Salba_v2_81590	-0.012331	0.10649	0.0537985	0.142779	0.208863	0.208153	0.334563	0.667184	0.495958	-0.0915203	0.0785387	0.512649	0.219885
Sh_Salba_v2_81609	-1.65039	-0.120367	0.828505	0.285735	0.12853	-0.180703	0.421215	0.601639	0.582715	-0.504035	-0.250355	0.62956	1.18906
Sh_Salba_v2_81617	-3.33581	0.21578	0.000589	-0.537165	-0.380156	0.580746	1.15793	1.61267	-0.489163	-0.274321	-0.0741185	-0.169272	-0.803771
Sh_Salba_v2_81621	-3.40985	-0.0969348	-0.406659	-0.632987	-0.957956	0.914142	0.448854	0.92023	0.261858	0.505971	0.730508	0.365387	-0.0840113
Sh_Salba_v2_81627	-3.77305	-0.232748	-0.198423	0.250142	-0.628793	0.272858	1.17341	1.017	-1.19983	0.109806	0.907677	-0.000522	0.534289
Sh_Salba_v2_81628	-4.89794	-0.0979333	-2.23697	0.177237	-0.365853	1.51902	1.48582	-0.224136	-0.087035	0.450107	-0.0230214	-0.481425	-0.135648
Sh_Salba_v2_81632	-6.01392	-0.234292	-0.609398	-0.698386	-0.86644	0.212167	1.71988	2.16771	-0.817556	-0.201098	-0.801061	-1.09716	-0.69547
Sh_Salba_v2_81636	-3.3214	-0.204432	-0.345399	-0.923961	-0.633907	0.817747	0.466626	0.747691	0.43648	0.792804	0.426617	0.462621	0.667551
Sh_Salba_v2_81822	-0.490235	0.0112325	0.134505	-0.110513	0.167967	0.202279	0.463632	0.760378	0.401137	0.181859	0.182601	0.299887	0.416035
Sh_Salba_v2_81910	-4.76981	-0.547949	-0.9849	0.169111	-0.369901	-0.389549	0.17197	0.877348	1.79158	-0.435793	-2.49722	-0.665082	0.314438
Sh_Salba_v2_81912	-6.56988	0.965017	0.877472	0.796542	-0.958666	-0.736757	0.415925	-0.0807772	1.28563	-0.401149	-0.542297	-1.68316	-0.778213
Sh_Salba_v2_81913	-1.27329	1.07457	0.0542112	0.00891081	-1.00355	0.554503	-0.247871	0.666769	1.51635	0.62284	-0.0802049	0.12779	0.211288
Sh_Salba_v2_81977	-4.18687	1.18184	0.375348	-1.13528	-1.09588	-0.237067	1.07051	0.699124	0.449268	-0.604626	-0.205681	0.672558	0.162537
Sh_Salba_v2_81982	-3.59533	0.326608	0.572409	0.0961403	-0.892926	-0.327607	-0.224952	0.442314	-0.0670849	-1.03749	0.602465	1.42361	0.366502
Sh_Salba_v2_81987	-2.2203	-0.231848	0.00678057	-0.347617	-1.55747	0.580566	0.0718168	0.822873	0.753258	0.467413	1.03055	0.099142	1.29025
Sh_Salba_v2_82046	-3.60531	0.238666	0.838676	-0.259497	-0.487013	-0.278555	1.19743	1.85227	0.451203	-1.11234	-0.486783	-0.979244	-1.10079
Sh_Salba_v2_82076	-2.24347	-1.02252	-0.226258	0.367854	0.181509	-0.110978	0.393754	0.881198	0.508918	0.248343	0.779694	0.250841	-0.227874
Sh_Salba_v2_82144	-1.14743	0.175125	0.266621	-0.12438	0.416318	0.488892	0.227811	0.496383	0.242746	0.409168	0.319447	0.534009	0.386721
Sh_Salba_v2_82146	-0.72892	0.423113	0.605196	-0.246104	0.803453	0.421505	0.805741	0.520835	0.108074	0.611845	0.52462	0.203391	0.429656
Sh_Salba_v2_82312	-0.714429	0.256021	0.449261	-0.235283	-0.370511	0.745193	-0.379911	0.0428448	0.708406	0.0480975	0.0630861	0.430949	0.824622
Sh_Salba_v2_82315	-3.11083	-0.519982	-0.268647	-0.226501	-0.101836	-0.386989	0.187522	0.547512	1.09761	0.484245	-1.17944	1.46644	1.1774
Sh_Salba_v2_82360	-0.69638	0.119029	0.220994	-0.0532728	0.133492	0.170445	0.430342	0.591073	0.337612	0.300762	0.451828	0.520576	0.247397
Sh_Salba_v2_82368	-3.92832	-0.828163	-0.0748479	0.0352475	0.707247	-0.128112	1.2264	1.7381	0.261937	-1.09856	-0.930978	-0.250233	-0.61092
Sh_Salba_v2_82422	-0.60431	-0.0098355	1.02135	-0.132788	0.96543	0.490277	0.419166	1.16075	1.12692	0.709039	0.616972	1.04234	1.00427
Sh_Salba_v2_82556	-4.72998	-0.147673	-1.06265	0.102653	1.48853	0.320796	0.258125	-0.410036	-0.157227	0.272543	0.359101	0.612347	-0.488929
Sh_Salba_v2_82674	-2.32288	0.663338	0.211326	0.0599831	-1.14471	0.583384	0.568462	1.35249	0.0904976	-0.31233	0.354417	-0.867837	-0.704477
Sh_Salba_v2_82775	-3.53098	-0.226282	0.713689	-1.79718	-0.755603	0.304576	-0.0141556	1.56305	1.00341	0.740958	-1.69606	-0.596548	-0.283128
Sh_Salba_v2_82805	-0.727809	-0.269024	0.307338	0.163299	0.613546	0.568743	-0.0796023	0.35417	0.294977	0.0187933	0.59036	1.08544	0.298682
Sh_Salba_v2_82868	-2.63181	-0.157248	-0.38572	-0.0911314	-0.603566	0.0137533	0.672271	1.22345	0.957047	-0.172884	0.089039	0.19236	0.347184
Sh_Salba_v2_82892	-0.0219021	0.573485	0.175667	-0.19234	0.579199	0.14441	0.32968	0.629635	0.903744	0.45162	0.630072	-0.0570801	0.134604
Sh_Salba_v2_82981	-1.45258	-0.009232	0.449775	-0.255506	0.138518	0.566842	0.210814	0.0544117	1.0317	0.747073	0.412668	-0.243635	-0.0144723
Sh_Salba_v2_82982	-1.65779	-0.482196	1.14612	0.127306	-0.30949	1.77911	-2.12153	0.822192	-0.0456736	0.695035	-0.621463	-2.09048	1.53569
Sh_Salba_v2_83261	-2.87726	-1.25781	-0.775322	1.12638	0.050381	0.560114	0.440513	-0.653762	1.82522	0.477013	-1.30985	-0.839298	0.537592
Sh_Salba_v2_83297	-0.573543	-0.25068	0.154881	0.199979	-0.0125837	0.616517	0.162927	0.836777	-0.0686151	0.318547	0.230706	0.108999	0.334205
Sh_Salba_v2_83397	-1.48611	0.208206	0.858878	-0.555623	-0.938502	-0.0179865	-0.185297	-0.108741	1.06517	0.433042	-0.13053	1.14052	0.244682
Sh_Salba_v2_83409	-1.18088	0.72049	0.199716	-0.293033	-0.0019818	0.19608	0.580015	0.292801	0.29471	-0.0555507	0.110422	0.833919	0.400694
Sh_Salba_v2_83528	-1.28888	0.0610393	-0.0322429	-0.0046624	-0.554414	0.345024	0.120792	0.407089	0.49843	0.541697	0.745275	0.572783	0.714943
Sh_Salba_v2_83661	-0.542665	-0.0042268	0.12212	-0.289669	-0.0060707	0.151893	0.56257	0.572416	-0.0852553	-0.016342	-0.216559	-0.848268	0.870473
Sh_Salba_v2_83782	-1.39904	-0.131638	0.71203	-0.738092	-0.185799	0.997925	0.297371	0.275003	-0.0549803	-0.273479	-0.757991	1.27923	-0.144371
Sh_Salba_v2_83889	-4.57119	0.806693	0.497087	0.663635	0.0190954	-0.0716299	0.153433	-0.516653	-0.490204	-0.857738	0.0347248	0.519184	1.33626
Sh_Salba_v2_83892	-4.0393	1.46017	0.744366	0.0388446	-0.199224	0.00858863	0.367652	0.150448	-0.700901	-0.8387	-0.0741291	0.657139	0.583096
Sh_Salba_v2_83920	-3.01633	1.0716	-0.472077	-4.79124	-0.116885	0.373822	0.767651	-0.38689	-0.164334	-0.180431	0.0504416	0.683678	0.916381
Sh_Salba_v2_83972	-5.66964	-0.999828	0.460621	0.439946	-0.899049	0.808885	-0.169757	-1.20608	1.25806	0.0821441	0.400963	-0.0258278	-0.605691
Sh_Salba_v2_83979	-3.8932	-0.247052	0.542352	-0.793202	-1.59603	0.211631	0.404671	0.701643	0.844986	-0.633435	0.0253433	0.792838	1.17124
Sh_Salba_v2_83987	-0.687176	0.390405	-0.427596	-0.0631619	-0.0579852	0.584073	0.223019	0.446557	0.498693	0.0946644	0.421943	0.448299	0.291834
Sh_Salba_v2_84002	-3.87913	0.712005	0.0958371	-0.418042	-0.253401	0.133488	-0.413906	-0.345427	1.11725	0.0430029	0.624357	0.984293	-0.172825
Sh_Salba_v2_84087	-1.0243	0.42327	0.304419	0.0173526	0.584642	0.00897437	-0.0510124	0.647646	0.497471	0.475272	0.316204	0.222241	0.148795
Sh_Salba_v2_84092	-5.21288	-0.802751	-0.272865	-0.697976	-0.75222	0.106407	-0.290327	0.308716	-0.648855	0.410855	0.747082	1.67577	0.915091
Sh_Salba_v2_84162	-1.35913	0.661738	0.323788	-0.282876	-0.123922	0.575865	0.413093	0.502677	-0.317081	0.143567	0.472789	0.0825753	0.41512
Sh_Salba_v2_84194	-6.12643	0.0960869	0.159267	-0.583809	-0.312087	0.47575	1.23581	2.1026	-0.460892	-0.271416	-0.621885	-1.09313	-1.0684
Sh_Salba_v2_84261	-2.0453	0.262018	0.721627	0.185161	-0.365831	-0.699989	0.758111	1.09422	0.598746	0.0372908	0.639204	-0.50112	0.96819
Sh_Salba_v2_84266	-1.18792	-0.0947067	-0.107575	-0.162178	-0.170659	0.347097	0.477471	0.905354	0.670581	0.375201	0.438902	-0.171212	0.197552
Sh_Salba_v2_84285	-1.704	0.386824	-0.289079	0.77146	0.514673	0.542527	0.901014	0.94182	0.328107	-0.624476	-0.286441	0.0590502	-0.178676
Sh_Salba_v2_84341	-1.96268	0.694059	-1.0525	0.0527685	-0.68454	-0.28831	1.01592	0.157694	1.83584	-0.920746	0.0967458	0.485541	0.849766
Sh_Salba_v2_84517	-5.44911	-1.18792	-0.173348	-1.10301	-1.81505	0.346124	1.81769	1.66802	0.384369	-1.86918	-1.37445	-0.21166	0.234339
Sh_Salba_v2_84681	-6.98866	-1.64833	-1.68699	0.109824	-1.43077	-0.406947	-0.864321	-0.988524	-1.32864	-0.51655	-0.660319	1.9907	2.08589
Sh_Salba_v2_84709	-0.373109	0.269425	0.306916	0.485973	0.331256	0.270516	1.50429	1.079	0.629257	0.917702	0.790774	-0.279252	1.47227
Sh_Salba_v2_84713	-0.707244	0.0582052	0.433099	-0.13221	0.43445	0.499725	0.771209	0.377168	0.189112	0.552314	0.0114895	0.0293333	0.941477
Sh_Salba_v2_84750	-0.158016	0.389052	0.107935	-0.273279	-0.314268	0.514769	0.367053	0.488964	0.288926	0.191682	0.373015	0.140244	0.213486
Sh_Salba_v2_84790	-6.5682	-1.4437	-1.59341	-1.15375	-0.461669	1.89483	2.02935	1.30672	0.00948623	-1.52665	-2.25987	-0.496748	-1.71764
Sh_Salba_v2_84805	-2.77729	0.538696	0.235549	-0.69596	0.435067	0.754683	-0.130659	0.54205	0.3501	0.591522	0.359748	-0.225034	-0.0678372
Sh_Salba_v2_84936	0.0641202	-0.212275	0.955385	0.21056	0.16297	0.272741	-0.496384	0.61775	0.219889	0.425312	0.398222	0.43367	0.294508
Sh_Salba_v2_84969	-0.289054	-0.161288	0.404044	-0.881377	0.327299	0.304674	-0.484855	0.318793	0.681187	-0.0082826	-0.195653	-0.362019	0.387917
Sh_Salba_v2_85124	-1.93477	0.177789	-0.143565	-0.641149	-0.666621	0.680218	0.0518529	0.7053	0.720087	-0.0061747	0.550113	0.0897534	0.729787
Sh_Salba_v2_85229	-4.73123	1.20546	0.450835	0.20465	-0.678208	0.110924	0.337297	0.124012	0.910457	-0.878896	0.101154	0.290434	-0.16751
Sh_Salba_v2_85306	-1.68572	-0.304038	0.0774883	0.257029	-0.0080147	0.103633	0.66923	0.400211	-0.734752	-0.172541	-0.184742	1.08457	0.814436
Sh_Salba_v2_85316	-3.3622	-1.03825	0.407459	-0.898265	-0.871211	1.37971	0.614175	-0.366301	1.02286	-0.800049	0.645855	-0.224119	0.571295
Sh_Salba_v2_85354	-0.362037	0.296141	0.0255354	0.688309	0.336432	0.515019	0.104748	0.540342	0.392452	0.399436	0.130844	0.0445172	-0.320234
Sh_Salba_v2_85432	-6.21305	0.644193	0.666129	-0.394417	-1.14535	0.684537	0.358912	0.35481	1.1737	0.758204	0.329132	-1.40554	-1.18295
Sh_Salba_v2_85485	-1.8655	1.00126	0.111971	0.42317	0.276099	-0.738395	0.0724947	0.528324	0.677533	0.673783	-1.76857	-0.0109693	0.949861
Sh_Salba_v2_85531	-0.778604	0.478786	0.405484	0.319024	0.221859	0.38256	-0.0269083	0.0340721	0.363234	0.101607	0.251433	0.15196	0.444701
Sh_Salba_v2_85611	-4.19215	0.671115	0.443485	-1.14864	0.329822	-0.119578	-1.50168	0.233374	0.996737	-1.02826	0.337828	0.266149	0.272488
Sh_Salba_v2_85698	-3.67018	0.0866839	0.11247	-1.06767	-1.21161	-0.0129325	0.342631	0.401248	1.13183	0.767311	-0.148603	0.487497	-0.678174
Sh_Salba_v2_85775	-1.68392	0.477021	0.0887068	-0.266462	-0.741796	0.493667	0.497733	0.655486	0.930081	-0.0123403	0.276151	0.0763644	0.00228658
Sh_Salba_v2_85781	-5.55371	-0.0514267	1.2592	0.690009	-0.337919	-0.055221	-0.0536094	-1.60083	1.02607	0.0774749	-0.324439	0.328123	-0.176202
Sh_Salba_v2_85788	-1.0678	0.389962	0.262703	0.065863	0.242088	0.640192	0.720138	0.435694	0.643923	-0.0371838	0.000513	-0.0313365	-0.100491
Sh_Salba_v2_85794	-2.02943	0.756018	0.632782	-0.580671	-1.07386	-0.0517357	0.491191	-0.336643	0.708743	-0.528621	0.533379	0.442981	0.941303
Sh_Salba_v2_85804	-4.48154	0.623409	0.193904	-0.0524966	-0.637712	0.796181	1.14724	1.75653	-0.801649	-0.405195	-0.675983	-1.20104	-1.09995
Sh_Salba_v2_86061	-2.33292	-0.276678	-0.206391	0.839201	-1.76847	0.606135	0.288338	1.30429	0.722643	-0.141062	0.101739	-0.416795	0.0380655
Sh_Salba_v2_86090	-0.880822	0.0455006	0.448356	0.536556	0.714829	0.0658231	0.441951	1.01293	-0.293191	0.542783	0.247119	0.258636	-0.0484279
Sh_Salba_v2_86153	-1.09092	1.74248	0.335273	0.0628282	-0.0691991	0.0225854	0.685849	0.748006	1.56622	0.0696357	0.352038	0.922926	0.0962821
Sh_Salba_v2_86222	-5.52463	-0.750945	-1.03722	0.199119	-0.537028	0.0676576	0.22892	-0.331356	0.783536	0.317849	0.838317	1.16268	0.0308841
Sh_Salba_v2_86248	-1.39578	0.594011	0.067925	0.19597	-0.47606	0.999379	0.487573	0.554222	-0.160632	-0.450034	-0.165756	0.30662	0.0927951
Sh_Salba_v2_86289	-0.346123	0.363891	-0.383443	0.305957	-0.326991	0.573112	0.887445	0.454614	0.23923	0.380654	-0.398043	0.37782	0.519698
Sh_Salba_v2_86485	-4.79934	1.12454	0.695061	-0.66171	-1.67006	-1.25896	-0.174318	0.642458	-0.998678	0.34864	0.405299	0.879199	1.12067
Sh_Salba_v2_86490	-6.11464	1.02683	0.326766	-1.03335	-1.69993	-1.18427	-0.184606	0.644039	-0.941728	0.331341	0.377732	0.979314	1.40493
Sh_Salba_v2_86541	-0.828181	0.182632	0.821619	0.841795	0.132163	1.29205	0.687876	1.05824	0.944394	-0.838413	0.14613	0.859083	0.55937
Sh_Salba_v2_86629	-4.31511	0.76353	-0.622852	-0.809485	-1.20003	-0.915843	0.232356	1.07916	1.31531	-0.813098	-0.783	-0.339979	-0.5641
Sh_Salba_v2_86632	-2.45019	0.301427	-0.0821234	-1.02541	-1.05242	0.61319	0.828476	1.23487	0.710555	-0.363433	0.184341	0.358745	-0.636852
Sh_Salba_v2_86637	-1.18698	-0.0958233	0.263564	-0.0318244	0.453748	0.527142	0.202041	1.06891	0.105588	0.176123	0.552639	-0.105066	0.237987
Sh_Salba_v2_86643	-1.43816	0.0878346	-0.0493482	0.0225539	-0.647704	1.10695	0.155088	0.719919	-0.0049132	-0.445566	-0.109244	0.768099	0.272209
Sh_Salba_v2_86651	-2.55113	-1.32038	1.06699	0.200085	-2.84945	0.627343	0.61315	-0.962741	0.100383	0.0898801	0.662908	0.450102	-0.654468
Sh_Salba_v2_86688	0.146217	0.102923	0.133587	0.171048	-0.371759	0.311386	0.233088	0.109724	0.354005	0.223366	0.50661	0.188893	0.214892
Sh_Salba_v2_86699	-3.22902	0.949489	0.51459	-0.566086	0.0341741	0.0378554	0.536549	0.32071	0.808127	0.231817	0.281567	-0.0414248	-0.123462
Sh_Salba_v2_86727	-0.422745	0.32221	0.554815	-0.004751	-0.150636	-0.15401	0.244094	0.720561	0.556108	0.213884	1.11885	0.185671	-0.248489
Sh_Salba_v2_86753	-1.56398	0.808701	0.34775	-0.507783	-0.810137	0.00650969	0.407608	0.477707	1.10506	0.169846	0.217667	-0.147394	0.464765
Sh_Salba_v2_86861	-5.16481	-0.201226	0.568023	-0.0277127	-0.852225	0.283206	1.05545	-1.11298	-0.637421	-0.553515	-0.128703	1.21294	0.940547
Sh_Salba_v2_86864	-3.43916	-0.42383	0.0714794	-0.47265	-1.34345	0.0203718	0.543742	-1.26906	-0.397268	-0.808561	0.306456	1.67446	0.718466
Sh_Salba_v2_86890	-2.14338	0.438692	0.698353	0.130603	0.336777	0.301236	0.513868	0.435018	-0.589534	0.131141	-0.98178	0.977597	1.39143
Sh_Salba_v2_86912	0.0124876	0.375761	0.450121	0.141784	-0.0529895	0.397798	0.462707	0.00409813	0.247751	0.0284569	0.315423	0.391843	0.610638
Sh_Salba_v2_87092	-5.22912	-1.21498	-0.96214	-2.2541	-2.13814	-0.602924	-1.20834	0.24459	-0.281967	-1.0719	0.476492	0.73405	-0.181353
Sh_Salba_v2_87095	-3.81495	0.820758	0.151266	-1.15711	-0.662642	0.842043	0.631998	0.855917	-0.234431	0.338832	0.368749	0.321119	-0.0361582
Sh_Salba_v2_87101	-3.32821	1.05469	0.579389	-1.17755	-0.606038	0.477465	0.606331	0.806158	-0.191173	0.290829	0.353527	0.165165	0.0693033
Sh_Salba_v2_87116	-0.8541	0.288237	0.127809	-0.271447	0.322243	0.212961	0.214737	0.0425319	0.395916	0.262716	0.308779	0.698021	0.686074
Sh_Salba_v2_87123	-2.72103	-0.0706903	-0.152584	-0.154677	-0.791483	0.77711	0.23743	0.980836	1.25028	0.784013	0.190452	-0.363808	-0.977983
Sh_Salba_v2_87152	-4.18705	-0.0209702	-0.464485	0.634002	-0.827617	1.14359	1.64836	0.398644	0.328906	-1.01586	-0.94689	-1.49584	-0.819504
Sh_Salba_v2_87397	-3.19224	-0.499498	-0.296272	-0.202094	-0.343356	1.01775	0.479922	1.08686	0.180878	0.887174	0.439115	-0.241667	-0.270962
Sh_Salba_v2_87408	-2.49486	0.279164	-0.292148	0.266245	0.956579	0.228458	0.778555	0.490849	0.498468	0.309706	0.66113	-0.761808	-0.0410769
Sh_Salba_v2_87559	-0.564056	1.64518	0.667619	0.334172	-0.187549	0.87568	-0.37735	0.246981	0.732749	-0.0433617	0.125849	0.662351	0.743025
Sh_Salba_v2_87718	-1.40365	0.768575	-0.557993	0.0861949	0.547497	-0.0392632	0.231968	0.785606	0.707232	0.0566444	0.254232	-0.353174	0.278372
Sh_Salba_v2_87719	-5.2037	0.465433	-1.77927	-0.336421	0.053284	1.00578	-0.4319	0.228803	-0.233651	-0.590384	0.295732	0.657659	0.845708
Sh_Salba_v2_87730	-0.757437	0.366955	-0.0609412	-0.145718	-0.258958	0.419027	-0.109294	0.19344	0.622529	-0.0592989	0.375131	0.720142	0.50191
Sh_Salba_v2_87741	-5.45622	-0.358421	-0.0568635	-0.553764	-0.517479	1.42741	0.959462	-0.259682	-1.47927	0.524249	0.505097	0.630547	0.639616
Sh_Salba_v2_87776	-4.90387	-1.5439	0.234106	0.839727	0.922037	0.966772	1.03059	0.0552562	-0.778826	0.574569	0.293822	-0.118687	0.302643
Sh_Salba_v2_87812	-1.3277	0.96668	0.173715	0.416008	-0.146683	0.336378	0.0528484	-0.0792156	0.908599	0.531936	0.0378737	0.386464	0.0229609
Sh_Salba_v2_87826	-2.04947	0.29363	0.739951	0.467963	0.0203157	0.224241	-0.0177107	0.773147	-0.0638235	0.444598	-0.0422111	-0.576156	0.489016
Sh_Salba_v2_87895	-1.33547	0.711919	0.344726	0.0378555	0.299618	0.237062	0.292116	0.472078	0.542806	0.117445	0.0913626	0.212725	0.00731193
Sh_Salba_v2_87947	-3.33533	1.11357	0.0430989	0.629295	0.0324845	0.396098	-0.063568	0.121464	-0.496352	-0.104071	0.26431	0.304211	0.0901352
Sh_Salba_v2_88004	-0.994212	-0.382222	0.95958	0.0949924	0.525441	0.704813	0.330312	0.929351	0.691638	0.702077	0.761803	-0.246516	-0.531214
Sh_Salba_v2_88005	-2.4092	0.207757	-0.472035	-0.213798	-0.000447	0.366566	0.78751	0.0524021	1.49422	-0.258743	0.307917	-0.340078	-0.138578
Sh_Salba_v2_88106	-2.53338	0.332902	0.204265	-0.775774	0.258187	0.117956	0.708516	0.449276	0.647994	0.609348	0.452458	-0.278145	-0.197884
Sh_Salba_v2_88197	0.152774	0.191028	0.0653932	0.0412747	0.160146	0.274313	0.177219	0.662702	0.0711712	0.131438	0.42369	0.286355	0.0938501
Sh_Salba_v2_88268	-1.86338	1.38222	-0.2845	0.0946023	-0.917237	0.739413	0.413684	1.46634	-0.0358785	-0.330691	1.11428	0.080861	-0.675965
Sh_Salba_v2_88322	-0.253972	-0.106203	0.287294	0.0263726	0.151915	0.385415	0.0384483	0.118704	0.390544	0.0746962	0.120563	0.550348	0.670829
Sh_Salba_v2_88535	-2.88469	0.162552	0.756143	0.641911	-1.45433	-1.20745	-0.113974	-1.10789	0.624026	-0.246999	-2.16877	0.644416	0.107093
Sh_Salba_v2_88537	-3.59276	0.406531	0.997985	0.49398	-0.45653	-0.0078407	-0.245282	-0.352073	1.08553	-0.357061	-0.399023	0.39146	0.160906
Sh_Salba_v2_88571	-6.44795	-0.330103	-0.541824	-0.636028	-0.950123	1.33159	1.70818	0.881999	0.439775	-0.214301	-0.0516123	-0.855173	-1.24545
Sh_Salba_v2_88589	-3.4191	0.0134772	0.564404	0.550236	0.464248	0.520708	0.581669	-0.134392	0.120658	-0.303007	-0.606136	0.644791	0.0424577
Sh_Salba_v2_88873	1.09906	1.53499	0.6533	0.613999	0.778901	1.0837	0.612038	1.62499	1.08453	1.48466	1.13634	0.639191	1.11589
Sh_Salba_v2_88900	-0.304617	0.0493634	0.114675	0.200943	0.202012	0.663201	0.202355	0.158019	0.433707	0.137985	0.104022	0.367135	0.254436
Sh_Salba_v2_88907	-0.498043	0.686292	0.292536	-0.124845	0.325449	0.381375	-0.0832812	0.0503617	0.613845	0.0123192	0.472539	0.265335	0.105287
Sh_Salba_v2_88934	-4.31793	-0.38713	-1.03552	0.111429	0.423354	0.791643	0.0781314	0.132534	0.80834	1.19161	0.896643	-0.237774	0.006062
Sh_Salba_v2_89026	-0.484829	0.569634	0.279896	-0.549588	0.356823	0.368408	0.316773	0.270711	0.29305	0.495865	0.667305	0.0461368	0.0317677
Sh_Salba_v2_89054	-2.99316	-0.340232	-0.296446	-1.66001	-1.46747	0.426892	0.835908	0.950947	1.17498	-0.273174	0.357446	0.663726	0.233626
Sh_Salba_v2_89056	-4.04626	-0.187425	0.276693	-1.37296	-1.75158	0.377885	0.607619	0.835873	1.05406	-0.645594	0.283202	0.77949	0.225502
Sh_Salba_v2_89094	-2.35975	-0.469494	-0.156063	-0.451684	0.261245	0.76164	0.774674	0.407891	0.885916	0.485206	0.202847	-0.0799733	0.325279
Sh_Salba_v2_89095	-3.1501	0.9694	0.55671	-0.40736	-1.03519	1.08334	0.991114	0.77427	0.33718	0.0500529	-0.295177	-0.740832	-1.00613
Sh_Salba_v2_89101	-3.44594	-0.729376	0.0902704	0.117013	0.805556	0.76127	0.752522	0.790406	1.00859	-0.624381	0.0254551	-0.27636	0.112835
Sh_Salba_v2_89138	-1.95061	0.454974	0.534897	0.349184	0.648356	0.117211	0.243783	0.0987736	0.379524	0.488599	0.0312285	0.112141	0.349092
Sh_Salba_v2_89140	-1.95722	0.0995025	1.92696	-0.628962	-1.76925	-0.341493	0.962477	0.201823	0.897889	0.5336	0.435936	0.517981	0.206842
Sh_Salba_v2_89211	-1.17885	-0.228264	0.388302	-0.146588	-0.0415505	-0.234617	0.0481442	0.916692	0.315591	-0.315342	0.777775	0.249226	0.905269
Sh_Salba_v2_89347	-2.72407	0.573648	0.529318	0.11509	-0.299095	0.237861	0.573631	0.0647069	0.760689	0.0397965	-0.948589	0.541824	0.294162
Sh_Salba_v2_89363	-0.717606	1.14517	-0.0325989	-0.703759	0.795577	0.152742	0.843015	0.711545	0.198208	-0.018539	0.336328	0.739058	0.46962
Sh_Salba_v2_89454	-3.3441	0.324538	0.170582	-0.072141	-1.37384	0.725928	-0.0101342	0.479475	1.49962	-0.250743	-0.498807	-0.745891	0.188349
Sh_Salba_v2_89489	-7.39066	1.01576	0.848785	0.375199	0.380208	0.202728	0.286977	-0.0365428	-0.255835	-0.290081	-0.510957	0.490783	0.287512
Sh_Salba_v2_89533	-1.08902	0.573967	0.44083	-0.452419	-0.414004	0.701102	0.231382	0.398113	0.570847	0.63391	0.500326	-0.0993702	0.204943
Sh_Salba_v2_89576	-2.67395	-0.707074	1.74796	-0.826546	-0.595849	0.188968	-0.0876104	-1.07443	-0.0447031	-0.0778631	-1.64981	0.573902	0.69067
Sh_Salba_v2_89579	-0.614344	-0.518368	1.04958	0.0652613	-0.130388	0.14442	0.642319	0.127169	0.4159	0.463335	0.482329	0.752923	0.941856
Sh_Salba_v2_89598	-3.56534	-0.179747	-0.397706	-0.265044	-0.444895	0.724873	1.37187	1.11939	0.787941	0.23085	0.339286	-1.22556	-0.94478
Sh_Salba_v2_89599	-3.01491	-0.533094	-0.187142	-0.635918	-0.154938	0.974126	0.526079	1.49317	0.395625	0.955225	0.563112	0.0913398	-1.19315
Sh_Salba_v2_89613	-2.9562	-0.0383839	-0.0118364	0.202597	0.47415	1.82989	1.0229	-0.362611	-0.631723	0.42078	-0.313304	-0.319562	0.591665
Sh_Salba_v2_89747	-2.41301	0.420555	0.352482	-0.221959	-0.189837	-0.395276	-0.445633	0.499077	1.27846	-1.01096	0.177286	1.13127	-0.351444
Sh_Salba_v2_89761	-2.35104	0.311345	0.074735	0.545298	-0.412728	0.45721	0.829938	0.478184	-0.495568	0.349606	0.274439	-0.397002	0.143538
Sh_Salba_v2_89875	-2.73275	0.319016	0.0574413	0.279606	-1.16682	0.325815	-0.306176	0.497124	1.68565	-0.698495	-1.00938	0.887116	0.384009
Sh_Salba_v2_89878	-1.65425	0.477553	-0.228148	0.0969639	-0.635679	0.274289	0.321282	0.302936	1.52342	-0.55259	-0.949628	0.644898	0.136481
Sh_Salba_v2_89909	-0.869359	0.462877	0.356933	0.29496	0.200829	0.340663	0.296912	0.24227	0.100108	0.423477	-0.0877359	0.385551	0.0806296
Sh_Salba_v2_90130	-2.03232	-0.0456674	-0.226994	-0.303203	-0.374527	0.950431	0.575702	0.653789	0.260157	0.524732	0.514726	0.115267	-0.0791408
Sh_Salba_v2_90229	-7.58239	-2.60059	-0.454686	1.47973	-3.21944	-1.708	-1.10546	-3.15299	-0.712756	-2.28877	-1.9873	-1.37844	-1.9025
Sh_Salba_v2_90231	-7.71757	-2.48036	-0.527528	1.61754	-3.2685	-0.882405	-0.367151	-3.42395	-2.13893	-2.53266	-1.89921	-1.5438	-1.4875
Sh_Salba_v2_90232	-6.56073	-2.27354	-0.337002	1.76345	-3.2388	-1.23499	-0.837472	-3.07403	-1.16429	-2.37892	-1.62338	-1.13083	-1.78703
Sh_Salba_v2_90344	-3.27726	0.612746	0.162399	0.0393225	-0.258633	0.168819	1.43602	1.08714	-0.248326	-0.804547	-0.630978	-0.158061	0.252463
Sh_Salba_v2_90345	-5.30763	-0.464121	-0.984366	-0.335068	-0.572212	0.734759	2.01631	1.58325	-0.457335	-1.23174	-0.464963	-0.540177	-0.371252
Sh_Salba_v2_90378	-7.27891	0.863537	0.784572	-0.253846	0.302962	-0.618959	-0.591804	0.62529	-1.92042	0.282148	0.308415	0.654925	1.04206
Sh_Salba_v2_90441	-3.5807	1.02661	-0.517937	-0.700851	0.246633	-0.198804	-0.351354	0.82434	1.73893	-1.66531	-0.589089	-0.274503	0.585676
Sh_Salba_v2_90453	1.5392	1.15168	1.95998	1.0441	1.80255	2.18539	1.04204	1.62143	1.70266	1.68927	1.06687	1.16044	2.3212
Sh_Salba_v2_90590	-0.762939	-0.145256	0.939252	-0.100317	1.1474	-0.156166	0.287207	0.57038	0.336751	0.0912726	-0.264271	0.219611	0.727349
Sh_Salba_v2_90700	-3.3928	0.172242	0.166504	0.769637	-0.388154	-0.2996	0.630983	0.981319	1.44808	-0.970397	-1.267	-0.535457	-0.375081
Sh_Salba_v2_90720	-0.267324	0.0661655	-0.109479	-0.0896076	0.0919197	1.03357	0.381041	0.045132	0.0200163	-0.274716	-0.0978529	0.705967	0.129967
Sh_Salba_v2_90791	-0.629056	0.048164	-0.0045505	0.732023	0.240539	0.108648	0.390752	0.551899	0.125278	-0.388431	-0.35345	0.45682	-0.101515
Sh_Salba_v2_90838	-0.145727	0.30811	0.342381	0.17908	0.0680978	0.0141645	0.17574	0.23428	0.756874	-0.082623	0.117558	0.509228	0.187408
Sh_Salba_v2_90869	-1.16937	0.0878967	0.419436	-0.128011	-0.0640273	0.293124	0.448953	0.715671	-0.17579	-0.177023	-0.0985372	0.815731	0.608559
Sh_Salba_v2_90924	-1.34548	0.365138	0.225101	-0.63159	-0.0519105	0.340876	0.732254	0.834666	-0.29153	-0.362779	0.595456	0.336147	0.215104
Sh_Salba_v2_90928	-2.10775	0.175115	0.0368895	-0.404153	-0.646916	0.131914	0.34417	0.819964	0.983326	0.637622	0.759864	-0.72919	-0.322343
Sh_Salba_v2_91018	-0.480164	0.466705	1.26025	-0.44843	0.569948	1.34309	0.975957	1.43999	0.666828	0.409424	0.54114	0.56378	0.589355
Sh_Salba_v2_91096	-0.594917	0.0332418	-0.366779	0.171767	0.117708	0.390771	0.614973	0.278866	0.550163	0.134721	-0.502269	0.829743	0.356301
Sh_Salba_v2_91099	-0.51185	-0.104251	0.444011	0.117511	0.355889	0.748555	-0.277484	0.23575	0.736023	0.0689031	0.651669	0.253652	0.340341
Sh_Salba_v2_91137	-4.75103	-0.42874	0.118353	-0.246388	0.641817	0.0464685	-0.166282	-0.90282	1.6562	-0.135682	0.334301	0.860076	0.21324
Sh_Salba_v2_91142	-5.39384	-0.118492	0.413671	-0.444593	0.397635	-0.0732498	0.0472207	-1.17903	1.35983	0.188703	0.39923	0.937987	0.42331
Sh_Salba_v2_91144	-4.19424	-0.314516	0.267824	-0.225442	0.624885	-0.0688215	-0.279356	-0.742765	1.61992	-0.0122539	0.439073	0.687704	0.144319
Sh_Salba_v2_91150	-4.76845	-0.333804	-0.198946	-0.422064	0.479746	0.293387	-0.248791	-0.920906	1.53009	-0.202695	0.430925	0.727192	0.640368
Sh_Salba_v2_91174	-4.49915	-0.293005	0.0925671	-0.419339	0.366514	0.242413	-0.290068	-0.961382	1.37756	-0.158719	0.180683	1.15724	0.524107
Sh_Salba_v2_91216	-0.617126	0.546852	0.487322	0.420085	0.0960046	-0.243332	0.109585	0.0448218	0.156562	0.362741	0.178926	1.06679	-0.442094
Sh_Salba_v2_91258	-6.0788	-0.497018	-0.528533	-0.57006	0.337897	1.75181	1.15648	0.0941005	-0.872587	0.452972	0.44356	-0.219871	-0.311806
Sh_Salba_v2_91390	-3.13975	-0.50525	-0.255827	-0.306943	-0.553538	0.644433	1.45516	1.32616	-0.0413961	-0.490684	-0.351722	0.0790626	0.303482
Sh_Salba_v2_91417	-2.64999	0.923426	0.219822	0.113436	-0.759057	0.249401	-0.221397	1.30644	-0.160227	0.705811	-1.81604	0.12868	0.285463
Sh_Salba_v2_91458	-2.76801	-0.935949	0.441885	-0.324829	-0.146759	0.493537	-0.0101176	0.396556	0.451623	0.588697	0.38738	1.00987	0.954232
Sh_Salba_v2_91492	-4.39845	0.606496	0.811604	0.53094	0.182496	0.577916	-0.15978	-0.0532911	0.701822	0.693851	-0.0846802	-0.393615	-0.452776
Sh_Salba_v2_91500	-6.63748	0.823686	0.635855	0.451924	0.373398	0.710619	-0.223038	0.407469	0.485212	-0.183111	-0.252672	-0.289107	-0.625651
Sh_Salba_v2_91504	-3.03782	0.653577	0.314613	0.401808	-0.338876	-0.0526118	0.139891	-0.481622	1.33455	0.114458	-0.262894	0.207699	0.336525
Sh_Salba_v2_91586	-4.46573	0.207605	-1.03808	0.512132	1.00035	0.998574	-0.179527	1.89995	-0.0361799	-1.29694	0.107302	-1.60159	-1.31219
Sh_Salba_v2_91589	-6.38474	-1.1758	-1.27114	-0.389084	-0.0172371	1.27804	-0.109546	1.22776	-0.371332	0.361015	0.605746	0.180862	0.0771067
Sh_Salba_v2_91600	-5.63232	-0.0201487	-1.15005	0.0542822	0.71869	1.09277	0.0707729	1.45733	-0.184144	-0.115659	1.05659	-0.644368	-0.820369
Sh_Salba_v2_91607	-4.56965	0.682135	0.46444	-0.734917	-1.2114	-0.0292854	0.557297	1.86631	0.975457	-0.518496	-1.36127	-0.380825	-1.30452
Sh_Salba_v2_91672	-2.29216	0.518694	0.509898	0.23119	-1.00546	-0.329885	-0.374609	0.636344	0.838757	0.053069	-0.21005	0.81258	0.740274
Sh_Salba_v2_91673	1.06895	1.43176	0.623838	1.15007	0.749408	1.45145	0.582517	1.47641	1.10438	1.01448	1.0288	1.05242	0.628286
Sh_Salba_v2_91703	-0.3566	1.16686	1.0573	1.35406	0.670186	0.0671215	0.442897	1.31821	0.936213	0.987483	0.672544	1.14962	0.0842356
Sh_Salba_v2_91728	-3.74381	0.0626165	-0.211896	0.165145	0.975458	0.970952	-0.0532638	0.217552	-0.263612	0.388877	0.00719202	0.53861	0.493596
Sh_Salba_v2_91745	-2.81291	-0.0011965	-0.116603	0.359922	0.572491	0.127628	0.363257	0.0907303	-0.385221	1.13991	0.648016	-0.155046	0.263381
Sh_Salba_v2_91748	-3.26724	-0.440133	0.0281779	0.27073	0.365336	0.143283	0.062686	0.0721282	0.429694	0.522787	0.449503	0.626041	0.484749
Sh_Salba_v2_91753	-1.48527	0.584251	0.098132	-0.355293	-0.0838032	0.655997	-0.0569708	-0.288939	0.0471611	0.789795	0.0676163	0.592767	0.591814
Sh_Salba_v2_91813	-4.13753	-0.137374	-0.0646185	-0.0149915	-0.28837	0.434699	0.767829	1.26654	0.166723	0.891955	0.37955	-0.951751	-0.853216
Sh_Salba_v2_91815	-4.77564	-0.17795	-0.113325	-0.425339	-1.16471	0.5772	1.32235	2.09162	-0.380826	-0.471167	-0.216171	-0.968638	-1.13712
Sh_Salba_v2_91818	-3.6828	-0.292641	-0.0965104	0.016788	-0.336296	0.751666	0.997474	1.72858	-0.347757	0.404192	-0.40197	-0.806737	-0.638377
Sh_Salba_v2_91819	-4.66846	0.0866648	-0.076301	-0.466789	-1.04568	0.488122	1.23976	1.99452	-0.121735	-0.461838	-0.176012	-0.961084	-1.14932
Sh_Salba_v2_91820	-2.20657	0.6359	0.22221	-0.477489	-0.492415	1.04371	-0.187953	0.316468	-0.041266	0.895762	0.723395	0.576723	-0.505649
Sh_Salba_v2_91948	-4.6683	-0.862515	-0.681494	-1.0738	-0.606463	0.628722	0.490534	0.257443	1.08208	0.00306965	0.280049	1.12635	0.754374
Sh_Salba_v2_91955	-2.46653	-0.422035	-0.260232	-0.588959	0.402637	0.609253	0.479753	1.11515	0.735263	0.94596	0.398509	0.0639289	-0.0432159
Sh_Salba_v2_92040	-0.458073	0.0686603	0.144132	0.17972	0.640982	0.164961	0.288771	1.01823	0.214433	0.823364	0.0432307	0.0498012	-0.0961774
Sh_Salba_v2_92073	0.13908	0.407752	-0.0079561	-0.0529132	0.148577	0.501375	0.361638	0.59217	0.199823	0.0415297	0.115942	0.348952	0.192239
Sh_Salba_v2_92088	-1.92504	1.14233	0.327227	-0.784346	-0.300023	0.191528	0.174673	1.4472	0.0568852	0.453601	-0.55966	-0.197004	0.23289
Sh_Salba_v2_92221	-1.62843	0.0564827	0.140371	0.591219	0.590458	-0.0454296	-0.144686	-0.517454	1.0727	-0.59704	-0.120125	1.04933	0.322018
Sh_Salba_v2_92286	-4.28085	1.25194	0.525376	-0.270077	-2.03955	-0.175657	-0.0727304	0.34694	0.356982	-0.398609	-0.942549	0.810361	0.194709
Sh_Salba_v2_92294	-1.15738	-0.0997729	0.0289217	-0.0470467	0.195684	0.489595	0.502045	-0.164519	0.673751	0.466528	0.713252	0.23725	0.151484
Sh_Salba_v2_92297	-1.70495	0.489656	-0.0479466	-0.0817329	0.982393	0.970816	1.15486	0.850723	0.17784	-0.012175	0.716291	0.601299	-0.0484701
Sh_Salba_v2_92298	-1.65234	-0.132778	0.305949	-0.38786	-0.299963	0.921065	0.869138	0.507375	0.422568	0.182467	0.3507	-0.0263548	0.0724439
Sh_Salba_v2_92392	-2.07871	-0.0406483	-0.345981	1.29907	-0.86884	0.338452	-0.401694	1.44411	0.417354	-0.673777	-1.06849	-0.593766	-0.547523
Sh_Salba_v2_92547	-3.29739	-0.780016	-0.496914	-0.179596	0.241811	0.427829	0.543623	0.819139	0.680896	0.484418	0.49648	0.280294	0.668254
Sh_Salba_v2_92573	-4.3598	-0.679788	-0.743654	-0.48952	-0.233891	0.342573	0.0775397	-0.580219	1.20523	0.652853	0.527062	1.21381	0.531082
Sh_Salba_v2_92619	-3.03075	0.784606	0.187125	0.0989506	0.614369	0.0449267	0.8527	0.666547	0.316396	-0.233933	0.0534192	0.284591	-0.406089
Sh_Salba_v2_92688	-0.157491	0.157946	-0.0163525	-0.042126	0.255414	0.250129	0.111244	0.392052	0.626075	0.325825	0.426133	0.275943	0.147223
Sh_Salba_v2_92704	-5.4637	1.17456	-0.299352	0.701244	-0.15576	-0.512742	0.560349	1.182	-0.539076	-1.611	-1.50922	0.144828	0.0237348
Sh_Salba_v2_92725	-1.34186	-0.15276	0.00299141	0.131954	0.429638	0.167757	1.24601	1.3125	0.900786	-0.25867	0.708579	0.658498	0.689679
Sh_Salba_v2_92775	-4.48775	1.3146	0.84868	0.0909282	-0.070287	-0.35581	0.228256	0.734522	-0.181456	-0.0197365	-0.246729	0.240266	0.424295
Sh_Salba_v2_92879	-3.9173	0.770486	0.910317	0.133495	-0.0755923	-0.659566	-0.563626	0.539011	0.209441	-0.488095	0.298806	0.0670135	1.29826
Sh_Salba_v2_92884	-2.76232	0.685558	-0.485578	-0.101187	-0.448855	0.212609	1.17451	1.64269	0.1164	-0.449707	-0.481301	-0.45773	0.36314
Sh_Salba_v2_92978	-1.97029	-0.0110866	0.411312	0.103647	-1.0705	0.605249	0.803953	1.02554	0.376379	-0.191694	0.242999	0.518345	-0.156322
Sh_Salba_v2_93036	-1.30611	-0.548309	0.385899	0.475503	1.16657	0.247819	0.190433	0.587316	0.231929	0.452079	-0.400144	0.314903	0.710995
Sh_Salba_v2_93140	-1.63666	-0.0536601	0.161205	0.746952	0.422181	0.378812	1.17673	0.802408	0.46054	0.108294	-0.310195	0.40053	-0.33739
Sh_Salba_v2_93150	-2.73559	-0.213879	-0.457214	0.229438	0.942151	0.478315	0.995973	1.69441	0.678253	-0.138802	-0.434169	-1.02135	-0.233779
Sh_Salba_v2_93161	-0.969942	0.0771596	0.578401	1.07039	0.115555	0.434312	-0.485594	1.21317	1.00463	0.117507	-0.523961	0.980329	-0.162068
Sh_Salba_v2_93165	-3.4568	0.147526	0.0304609	0.194589	-0.648648	0.273524	-0.0828557	-0.697066	1.30788	-0.0379904	0.715106	0.889595	0.354717
Sh_Salba_v2_93292	-4.43252	0.733824	0.23701	0.145569	-0.439888	-0.0461016	0.0434662	0.545808	1.56946	-0.335137	-0.35999	-0.488375	-0.31598
Sh_Salba_v2_93340	-2.48886	0.671086	0.0207003	0.0933521	1.14617	0.26324	0.0167951	0.555441	-0.367895	0.348734	0.280652	0.243635	0.95533
Sh_Salba_v2_93361	-4.58095	-0.319071	0.472354	0.20255	-0.861614	0.850815	0.0501973	-1.30524	1.42752	0.0105806	-0.0756145	0.345146	-0.649632
Sh_Salba_v2_93370	-1.81008	0.817227	0.470752	-0.0373758	-0.176682	0.25831	-0.612353	-0.193328	0.814424	0.25674	1.20948	0.684545	-0.471908
Sh_Salba_v2_93385	-5.02666	-0.143281	0.363953	0.367133	-0.84825	0.65527	-0.680323	-0.769955	0.906031	0.277416	0.399472	-0.283528	-1.33743
Sh_Salba_v2_93387	-4.21943	0.707652	0.694208	0.84918	-0.586148	0.178605	0.183842	0.279304	0.0554935	-0.100332	0.145116	-0.245276	-0.349634
Sh_Salba_v2_93464	-7.76103	0.426714	-0.349342	-0.426478	-1.02924	0.413297	1.27617	0.606998	-0.332415	-2.07872	-1.5287	1.29823	0.977448
Sh_Salba_v2_93475	-3.13598	-0.117603	-0.161732	-0.50855	-0.890912	0.258729	-1.10252	0.244288	0.761575	-1.37431	-1.98409	-1.29421	0.56882
Sh_Salba_v2_93768	-0.739408	0.65703	0.463951	-0.0590383	-0.194249	0.229923	0.159936	0.580072	0.0232943	0.0163888	0.13521	0.491698	0.309743
Sh_Salba_v2_93821	-0.302748	0.445992	0.417633	-0.112226	0.168751	0.611702	0.236507	0.830731	0.450201	-0.149907	-0.126992	-0.0054536	-0.0459244
Sh_Salba_v2_93838	-3.0258	0.633567	-0.0049679	0.747623	-0.91381	0.773566	0.14588	-0.219055	-0.381124	0.340761	0.223748	-0.872325	-0.301804
Sh_Salba_v2_93844	-3.66984	-1.08427	-0.54422	-0.167418	-0.617786	0.473172	0.362182	-0.469415	0.501126	0.245417	-0.315485	1.66237	0.289215
Sh_Salba_v2_93869	-5.5929	0.805803	-0.0293113	0.401154	0.291233	0.626818	0.121952	0.577072	-0.262677	0.341658	0.671975	-0.514712	0.405183
Sh_Salba_v2_93884	-2.51647	0.303651	0.112029	0.488871	-0.23136	0.994463	0.624468	0.199391	0.411139	0.742233	-0.199698	-0.829023	-0.327975
Sh_Salba_v2_93910	-0.158005	0.0392033	0.215049	0.537979	0.865636	-0.60116	0.0963088	0.822521	0.189007	0.396908	0.314755	1.23538	0.66706
Sh_Salba_v2_93927	-2.89328	-0.444517	-0.537298	0.201723	-0.187298	0.544725	0.451652	0.836129	0.694296	0.275319	0.60057	0.0935686	0.0182324
Sh_Salba_v2_93954	-1.12159	-0.390756	1.24806	-0.729511	0.177404	-0.0052974	0.745578	1.11974	0.986438	0.266463	1.47681	0.731131	0.0466687
Sh_Salba_v2_93978	-1.32966	0.256462	0.191469	0.285115	0.119278	0.429916	0.365942	0.161417	0.436368	0.249887	0.613211	0.0158429	-0.191931
Sh_Salba_v2_93998	-0.975681	0.953774	0.0926663	-0.457917	-0.25382	0.316418	0.710981	0.204825	0.175742	0.237799	0.25254	0.0893659	0.597636
Sh_Salba_v2_94007	-2.6081	0.235926	0.0919252	-0.455317	-0.519549	0.0364973	0.464211	1.06058	0.521874	-0.138618	-0.0035715	0.708565	0.643572
Sh_Salba_v2_94009	-2.02413	0.347987	0.22292	-0.788073	-0.777901	-0.151304	0.166614	1.48031	0.598279	0.0514993	0.0780961	0.426557	0.199551
Sh_Salba_v2_94028	-0.373263	0.687016	0.103814	0.278517	0.224808	0.496221	0.297725	0.159336	0.330249	-0.101297	0.171999	0.0865052	0.173279
Sh_Salba_v2_94062	-3.86545	-0.755907	-0.0734369	-0.445837	-0.847653	0.979054	-0.0652279	0.428092	0.973989	-0.0569602	0.330603	0.369938	0.603503
Sh_Salba_v2_94071	-2.60136	-0.103472	-0.384743	-0.639383	0.190792	0.111393	0.826563	1.22654	1.23433	-0.233196	-0.256806	0.319071	0.169529
Sh_Salba_v2_94133	-2.69351	0.801053	0.316583	1.06392	-0.147536	0.22075	-0.31069	-0.328995	-0.129472	0.281122	0.0930928	0.240654	0.370505
Sh_Salba_v2_94200	-5.84859	-1.57317	0.182377	0.477459	-1.46914	-0.714694	-1.07803	-1.31823	2.7058	-1.10144	-0.970346	0.371314	0.040765
Sh_Salba_v2_94212	-1.5457	-0.379729	-0.201359	-0.0828629	-0.399263	0.244595	0.21561	0.705546	1.07502	0.072032	0.0634517	0.360937	0.64092
Sh_Salba_v2_94258	-1.48088	0.179678	-0.0487933	0.194393	0.238791	0.462168	0.700463	0.761059	0.868892	0.170136	-0.170095	-0.210684	0.328594
Sh_Salba_v2_94286	-0.582122	0.187642	-0.189803	0.174933	-0.565995	0.869686	0.334623	0.359145	0.342084	0.113947	0.258751	0.11681	0.0422691
Sh_Salba_v2_94342	-2.37294	0.831431	0.159078	0.189001	-0.0333037	0.192683	0.97175	1.30178	-0.119653	0.202	-0.349767	-0.48436	-0.280878
Sh_Salba_v2_94356	-5.09998	-1.29114	-0.164069	-0.148476	-0.512694	1.28274	0.740668	0.802244	0.0153183	0.084694	-0.317602	0.757085	-0.761276
Sh_Salba_v2_94367	-2.91812	-0.0378884	0.589516	-0.612729	-2.07628	0.491697	0.963369	0.635391	0.916162	-0.085004	0.0585153	-0.174809	0.463467
Sh_Salba_v2_94446	-4.01562	0.678801	0.419996	0.215166	0.40947	-0.37265	-0.488264	0.143315	-0.234413	0.023638	1.0138	0.374967	0.524393
Sh_Salba_v2_94476	-4.4892	-1.56863	0.269861	-0.535307	-0.405043	0.801358	0.326587	-0.462124	0.902707	0.659081	0.98351	-0.146444	0.572984
Sh_Salba_v2_94478	-3.37812	0.430771	-0.14241	-1.90743	-1.7819	-0.0077527	-0.491177	0.44775	0.553895	-0.392438	1.06464	0.982149	0.702326
Sh_Salba_v2_94483	-2.82555	-1.31408	0.904774	-0.312778	0.189214	0.0144005	-0.0268244	0.406261	1.31254	0.528011	0.946013	0.357839	0.238142
Sh_Salba_v2_94531	-1.35215	0.983209	-0.515157	0.31757	0.149685	0.554933	-0.069227	-0.0732158	1.15876	0.781715	0.716752	0.531262	0.631767
Sh_Salba_v2_94554	-3.13421	-0.616835	0.680134	0.52454	0.908777	0.395215	0.172007	0.215581	0.869588	0.31421	0.462436	-0.147823	0.043739
Sh_Salba_v2_94591	-7.91645	-3.08509	-0.457308	-1.20052	-1.32193	-0.326697	0.0667029	1.27205	1.57098	0.988545	0.848014	-0.906502	0.134899
Sh_Salba_v2_94592	-6.02916	0.00820817	0	-0.799348	-1.39676	-0.867266	-0.0021837	1.47993	1.94598	-0.30116	-0.523765	-0.636185	-0.687288
Sh_Salba_v2_94593	-5.97597	-1.78425	-1.05459	-1.9935	-1.12881	-0.437077	-0.472641	1.70831	2.62338	-0.294705	-0.279131	-0.798142	-1.5752
Sh_Salba_v2_94631	-0.243967	0.281335	0.0330503	-0.195128	0.100215	0.446795	0.458169	0.285631	0.425131	0.149175	0.642548	0.0561249	0.262631
Sh_Salba_v2_94680	-2.07522	0.219398	0.0625944	-0.351441	-0.179827	0.482114	0.458859	0.67112	0.177006	0.897592	0.735847	-0.649564	0.16234
Sh_Salba_v2_94756	-2.05627	0.505309	-0.311164	0.0654374	-0.260775	0.0665324	0.417222	0.752419	0.173417	-0.628081	-0.096344	0.792592	0.782837
Sh_Salba_v2_94822	-4.77654	2.0175	0.867168	-1.53207	-0.717539	0.0839934	-0.524136	-0.0895884	0.688012	-0.779262	-0.719479	0.538722	-0.522388
Sh_Salba_v2_94824	-0.44843	0.109811	0.118091	-0.125962	0.234347	0.355884	0.367517	0.622463	0.0990315	0.430891	0.11773	0.294976	0.612113
Sh_Salba_v2_94853	-1.99547	-0.937237	0.0909323	0.526864	0.194978	-0.782888	0.486239	0.435502	0.196922	-1.58201	0.344703	1.15276	0.739187
Sh_Salba_v2_94943	-4.22918	-0.569365	0.221964	-0.114759	-0.729142	0.30016	0.533764	1.30282	1.85614	-0.399662	-0.850225	-1.85359	-0.505343
Sh_Salba_v2_95011	-3.53391	-1.38323	-0.602791	0.82357	1.21987	0.392404	-0.337055	0.648666	0.34122	-0.265666	0.142343	0.236646	0.985302
Sh_Salba_v2_95141	-4.94676	0.366643	0.0633036	-0.30332	-0.642556	-0.0336504	-0.0874622	-0.388156	0.687148	-2.22882	0.84957	-0.388159	-2.15669
Sh_Salba_v2_95155	-2.57795	-0.000286	-0.370049	-0.643723	-0.235508	0.239511	1.02996	1.00412	0.650503	0.00178029	0.604224	0.0799944	0.158562
Sh_Salba_v2_95193	-2.11545	0.298712	0.072413	-0.472761	0.167881	0.425981	0.447807	1.21136	0.586521	-0.592159	-1.48944	-1.22272	1.04034
Sh_Salba_v2_95246	-2.61869	0.631047	0.590109	0.718646	-0.184834	-1.88621	0.742203	-0.834204	0.849914	0.122607	-0.0099073	-0.228434	0.327963
Sh_Salba_v2_95253	-2.4673	0.24674	0.256774	-0.0774339	0.505096	0.46704	-0.275558	-0.361351	0.538478	0.275805	0.410803	0.746249	0.709489
Sh_Salba_v2_95306	-5.07415	1.09427	1.42526	-0.0788603	-0.490084	0.170273	0.00748639	0.53183	0.121591	-2.27761	0.00513938	0.208732	-0.55186
Sh_Salba_v2_95309	-4.16596	1.49302	0.942947	-0.168012	-1.18539	-0.58001	-0.62105	-0.194519	1.3876	0.0777859	0.498046	-0.389999	-0.239891
Sh_Salba_v2_95330	-3.43851	-1.19188	-0.0621071	0.141121	0.0969281	0.235824	-0.176153	1.40323	1.43243	-0.347182	-1.33411	-0.23667	-0.490933
Sh_Salba_v2_95377	-3.06104	-0.201526	-0.256297	-0.165138	-0.251789	0.92866	0.369688	0.0574833	0.333943	-0.0721016	0.262198	0.565999	0.732354
Sh_Salba_v2_95383	-0.706045	0.330113	0.286683	-0.0115888	0.533266	0.567106	0.331745	-0.0815435	0.443793	0.178386	0.215927	0.218674	0.289602
Sh_Salba_v2_95385	-2.94435	0.555037	0.384365	-0.124988	-0.393006	0.385952	-0.652666	-0.381062	0.387015	0.589904	1.06504	0.224173	0.0801314
Sh_Salba_v2_95550	-2.97733	0.96665	0.594725	-0.0692173	-0.216703	0.399345	0.662159	0.307944	-0.520014	0.578293	0.46176	0.0514993	-0.22862
Sh_Salba_v2_95575	-0.696068	0.0143246	0.374046	-0.216375	0.0794646	0.552185	0.22431	0.817235	0.532931	0.0414587	0.200795	0.41565	0.155528
Sh_Salba_v2_95597	-6.99896	-1.05793	-0.782856	-0.413629	-2.92476	0.184289	2.00702	1.97008	0.230268	-1.2552	-1.61282	-0.616751	-0.949486
Sh_Salba_v2_95788	-0.577989	0.217398	0.18774	-0.419158	0.278056	0.36317	0.603486	0.531679	0.541515	0.27004	0.255351	-0.0420927	0.0551625
Sh_Salba_v2_95845	-3.16685	-0.616977	0.157565	0.525939	0.347868	0.497211	0.486796	-0.0768201	0.521063	-0.210311	0.582474	0.0262452	0.841
Sh_Salba_v2_95849	-6.81159	-1.78581	-0.655948	-0.233411	-1.41447	0.18665	0.657309	0.615032	0.176742	0.122247	0.683881	1.17719	0.916589
Sh_Salba_v2_96009	-0.852892	0.279397	0.176288	0.00850095	0.182934	0.336758	-0.27401	0.040255	0.261566	0.236837	0.592812	0.558785	0.395492
Sh_Salba_v2_96012	-5.08121	1.20773	0.0116205	-0.0186253	0.554619	-0.468768	0.598263	0.226373	0.166026	0.446418	-0.0469993	0.39639	-0.542277
Sh_Salba_v2_96101	-1.62954	0.0453041	0.475492	-0.525551	0.566549	0.356724	-0.0017768	0.195994	0.344256	0.83511	0.227667	0.44378	0.46321
Sh_Salba_v2_96112	-3.27506	1.16093	0.0133655	-0.276342	0.326874	0.0393	0.51731	1.02594	-0.472428	0.201628	-0.506003	0.0194648	0.165425
Sh_Salba_v2_96122	-3.18668	0.822862	0.0567694	0.330372	-0.0799505	-0.0156415	-0.0012886	0.749235	0.931929	0.115069	0.418161	-0.424792	-0.527082
Sh_Salba_v2_96126	-4.85957	-1.26643	-0.960081	-0.327086	0.617498	-0.694025	0.843767	-0.295947	0.47687	0.45117	0.514641	0.933437	-0.592829
Sh_Salba_v2_96221	-0.909392	0.260816	0.405721	0.31174	0.486392	0.511369	0.363838	0.201419	0.365717	0.510414	0.330276	-0.283708	0.158985
Sh_Salba_v2_96239	-0.980091	0.0659393	-0.116065	-0.120614	-0.196581	0.397741	0.517343	0.742752	0.682436	0.385735	0.0530108	0.0999763	0.439529
Sh_Salba_v2_96253	-3.13033	-3.06915	1.07247	-0.701847	0.191433	-0.365771	-0.803288	0.144988	-0.303367	-0.743439	-0.328738	0.486061	-0.773606
Sh_Salba_v2_96276	-4.65108	0.54199	0.234967	-0.307456	0.876484	-1.22817	-0.298505	-0.245698	-1.21339	-0.999751	-2.18752	1.78177	0.771558
Sh_Salba_v2_96318	-5.84292	0.211054	-0.194821	-0.325712	-1.04075	0.0596839	0.765834	1.19825	0.00171979	-1.6028	-1.34855	1.13788	1.11138
Sh_Salba_v2_96321	-6.72703	0.0327196	-0.605721	-0.323555	-2.05436	-0.156147	0.516117	1.25084	0.271773	-1.63678	-0.720078	1.57847	1.00802
Sh_Salba_v2_96342	-1.99811	0.104625	0.171205	0.0119746	0.163211	0.594329	0.0356415	-0.446054	0.876441	0.24486	0.580967	0.33036	0.121393
Sh_Salba_v2_96402	-3.63914	-0.914875	-0.420698	-0.245709	-1.29126	0.274092	0.131177	0.328523	1.4009	0.34028	0.378227	0.596173	0.655744
Sh_Salba_v2_96424	-5.94523	-1.3898	-0.69465	-0.885466	-0.352522	-1.7174	0.609611	-0.665075	-0.286488	-2.1406	-2.48569	1.73892	0.950146
Sh_Salba_v2_96436	-1.92281	0.573845	0.4946	0.594549	-0.0464123	0.0420832	0.0392898	0.147855	0.432663	0.280744	0.474563	0.0974465	-0.194953
Sh_Salba_v2_96508	-5.31896	-0.0700871	0.879338	0.700463	0.399838	-0.873962	-1.2515	-0.0544945	-0.77463	0.488469	-0.55272	0.143733	0.990262
Sh_Salba_v2_96525	-4.30365	0.945752	0.824188	-0.115274	-2.43955	-0.0810031	0.47647	-1.1017	1.12885	-0.266217	0.212395	0.0117194	-0.408616
Sh_Salba_v2_96530	-1.98319	0.320821	0.584559	-1.31722	-1.12909	-0.124921	0.253259	0.207886	1.50972	-0.0432333	-0.613878	0.406043	-0.57294
Sh_Salba_v2_96536	-3.18657	-0.776416	0.728367	0.0174504	-3.48098	0.260783	0.380735	0.398153	1.02367	-0.645979	0.625888	-0.112144	0.893213
Sh_Salba_v2_96629	-2.05189	-0.211629	0.394231	0.486502	-0.421308	0.406451	0.417597	0.608394	1.17988	0.415354	0.0781728	-0.118192	-0.604888
Sh_Salba_v2_96670	-6.74566	-1.77143	-0.366009	-0.749717	-1.00256	-0.0952013	-0.152907	-1.32725	0.913534	0.401836	1.02175	1.4771	-0.379501
Sh_Salba_v2_96784	-5.14893	1.16528	0.896979	0.0394329	-0.12639	-0.202888	0.652535	0.3057	0.0501993	0.39724	-0.171871	-0.86427	0.595701
Sh_Salba_v2_96786	-2.18024	0.67632	0.801924	-0.346058	0.553618	0.319024	-0.253974	0.684622	-0.0729753	-0.198686	0.385947	0.696747	0.528503
Sh_Salba_v2_96788	-0.951211	-0.215129	-0.0646794	0.195388	0.51073	0.352653	0.160014	0.926284	0.338443	0.251172	0.407512	0.432147	0.0691984
Sh_Salba_v2_96802	-6.36656	1.00248	0.659102	0.338204	-0.0562307	0.917452	-2.73448	0.400301	-0.0501518	0.178893	-0.2206	0.0375086	-0.461099
Sh_Salba_v2_96849	-5.06553	0.458471	-0.984491	-0.532615	0.43321	1.15605	0.554391	-0.856579	1.12951	0.437373	-0.0923786	-0.127032	-1.01352
Sh_Salba_v2_96868	-1.34789	0.0635436	0.343227	-1.1511	-0.460681	0.433233	-0.600262	0.881459	0.973787	0.19949	0.947491	-0.143339	0.833045
Sh_Salba_v2_96869	-2.41399	-0.382403	0.0996386	-0.974161	-1.07944	-0.415262	0.25048	-0.101271	1.25538	0.519603	0.665737	0.444472	0.547137
Sh_Salba_v2_96955	-0.797999	0.338676	0.381988	-0.253618	-0.168131	-0.379915	0.403978	0.938914	-0.0267933	0.731136	0.119632	0.165257	0.394172
Sh_Salba_v2_96999	-3.71523	0.354928	-0.256846	-0.518924	-1.52613	-1.24897	0.154367	0.348133	-0.435459	-0.698723	0.662134	1.53403	1.40642
Sh_Salba_v2_97124	-0.57852	0.530822	0.274834	0.0594078	-0.0689125	0.440149	0.503669	0.781156	0.612549	-0.060213	-0.0677165	-0.165731	-0.232753
Sh_Salba_v2_97229	-6.97166	1.6489	1.12495	-0.0445508	0.0437323	-0.409479	0.0947765	-0.0442288	-0.250725	-0.516809	-0.0023629	0.412296	-0.103757
Sh_Salba_v2_97234	-2.69862	0.788976	0.112585	0.167149	0.712116	-0.212078	0.55311	0.154387	0.562105	-0.42153	0.317437	0.522352	-0.163388
Sh_Salba_v2_97403	-0.302692	0.521499	0.204077	-0.0347897	-0.39291	0.532635	0.299068	0.487627	0.186626	0.0529073	0.0692602	0.175291	0.361666
Sh_Salba_v2_97415	-0.684207	0.228088	0.333114	0.0272195	-0.017096	0.677133	0.662019	0.535861	0.117294	0.139193	0.211251	0.12316	-0.220748
Sh_Salba_v2_97428	2.65843	2.68477	2.6384	2.60942	2.76688	2.58524	2.60564	2.58645	2.59776	2.63886	2.6102	2.63585	2.65828
Sh_Salba_v2_97508	-4.02098	-1.83155	0.519034	0.268695	0.37868	-2.27505	-0.26476	1.56881	-2.08975	-0.849664	-1.61519	0.731402	0.030814
Sh_Salba_v2_97521	-1.99314	-0.18273	-0.523557	0.0598352	0.157408	0.874078	0.0741818	0.0705228	0.774577	0.334027	0.235311	0.481783	0.633495
Sh_Salba_v2_97543	-1.86925	-0.143795	0.300242	-0.471511	-0.0180446	0.203832	0.39361	0.0993068	1.22218	0.24296	0.685588	0.213448	0.101003
Sh_Salba_v2_97568	-3.05561	-0.152955	0.118851	1.18216	-0.632274	0.127598	0.238952	-0.176055	1.1142	0.164192	-1.97212	-0.0465449	-0.38556
Sh_Salba_v2_97576	-5.02437	0.514058	0.348601	-0.342347	0.216884	0.704628	0.914668	-0.661715	-1.08042	-2.37491	1.45193	0.501679	-0.810557
Sh_Salba_v2_97587	-0.632132	0.210844	-0.101243	0.0508214	0.878154	0.386338	0.556681	0.518693	0.103369	-0.410642	0.384624	0.596631	0.135763
Sh_Salba_v2_97687	-6.84804	0.341491	-0.574601	-0.539132	-4.11285	-1.6713	-1.37678	0.14962	-0.875518	-0.31397	-0.280402	1.58933	1.87327
Sh_Salba_v2_97891	-0.207516	0.663916	0.340441	-0.275454	0.480124	0.0335162	-0.189602	0.103128	0.483327	0.187534	0.180925	0.576075	0.249565
Sh_Salba_v2_98153	-1.52184	0.861348	0.377939	-0.168097	0.0341241	-0.189679	0.319001	0.21337	-0.285327	0.901016	0.319978	0.172049	0.0846563
Sh_Salba_v2_98293	-4.86821	-0.274997	-1.59303	0.0669391	0.225154	-0.0564403	0.778633	0.57307	0.124932	0.461772	0.440424	0.186204	0.791391
Sh_Salba_v2_98391	-3.82023	-0.483798	-0.538271	-0.286825	-0.0321618	0.320752	0.0713296	0.257175	0.656799	0.880369	0.0362118	1.02492	0.872757
Sh_Salba_v2_98419	-2.01642	0.83186	-0.463287	0.279505	0.426901	-0.171739	0.253487	1.08237	0.324858	0.526448	0.0704607	-0.0193091	-0.935023
Sh_Salba_v2_98534	-2.43251	-0.302707	0.247834	-0.793984	-0.0415001	1.06222	0.175511	0.268132	0.841897	0.659127	0.553052	0.236987	0.506043
Sh_Salba_v2_98544	-0.15915	-0.208413	0.510189	-0.0752687	0.29225	-0.0797357	0.917978	-0.147211	0.431407	0.40905	0.224647	-0.229196	0.498825
Sh_Salba_v2_98562	0.0473651	0.422851	0.0951767	-0.0900707	-0.0052947	0.201646	0.323812	0.536832	0.524438	0.115314	0.204032	0.128617	0.367291
Sh_Salba_v2_98568	-0.353361	0.512312	0.0447834	0.325586	0.271003	-0.0700976	0.79151	0.0462857	0.569566	-0.0266909	-0.241736	0.36378	-0.179013
Sh_Salba_v2_98612	-0.308088	0.223791	0.137711	-0.133829	0.210581	0.0292389	0.0794797	0.363296	0.312933	0.296076	0.56003	0.605703	0.422233
Sh_Salba_v2_98619	-3.51003	-1.44824	-0.0525557	0.835829	-0.271435	0.407346	-0.44796	0.533381	1.09929	0.109598	-0.486479	0.185516	1.01112
Sh_Salba_v2_98620	-0.542256	-0.0408773	-0.0703833	0.0173191	0.417218	0.509146	0.278389	0.51661	0.596436	0.010079	0.246364	0.459387	0.138886
Sh_Salba_v2_98665	-2.77819	-1.00765	0.00463955	0.601595	1.02241	0.319524	0.0192661	0.991014	-0.287727	0.752752	0.469015	-0.169003	0.22492
Sh_Salba_v2_98682	-5.62014	0.480815	0.221534	0.0577336	0.336544	1.01231	0.205846	-1.13468	0.151804	0.252314	0.571389	0.442902	0.24999
Sh_Salba_v2_98709	-2.9957	-0.377377	-0.713129	-0.275934	-1.14388	1.28666	0.785386	1.54111	0.125822	-0.0456692	0.165141	-0.115871	-0.254423
Sh_Salba_v2_98712	-1.8554	-0.438184	-0.303987	0.605966	0.91236	0.294737	0.51583	1.15679	0.272473	0.605123	-0.020776	-0.0608745	0.0813941
Sh_Salba_v2_98717	-5.69606	1.00762	1.02663	0.00802898	0.0211141	0.146382	0.692674	0.504481	0.284085	-0.381107	0.129586	-0.0901059	-0.520946
Sh_Salba_v2_98767	-0.265274	0.133232	0.130987	0.130628	0.428814	0.400602	0.0676891	0.0743245	0.409709	0.338947	0.357755	0.342173	0.389975
Sh_Salba_v2_98798	-1.47157	0.357843	1.2669	0.413235	-0.406582	0.134711	-0.25575	0.489982	-0.0191329	0.256988	0.564655	0.228057	-0.231079
Sh_Salba_v2_98841	-4.17262	1.09155	0.981097	0.504299	-0.217216	-0.425797	0.270155	1.07432	-0.659748	-0.945279	-0.577424	0.4799	-0.201124
Sh_Salba_v2_98846	-5.87068	0.942414	-0.0589455	0.124628	0.769434	0.559465	0.438455	0.378651	0.274565	0.0831652	0.478314	-0.321885	-1.01237
Sh_Salba_v2_98988	-5.12132	0.962079	-0.0963996	-0.810679	-0.169012	-0.318417	0.875575	0.837294	0.488167	-1.25376	-1.37021	0.0114465	0.309983
Sh_Salba_v2_98994	-7.347	1.65097	1.01738	-0.573727	-0.79693	-0.5892	0.508248	1.01826	-0.836223	-1.14298	-1.92314	0.264496	0.669026
Sh_Salba_v2_98996	-6.01242	1.08129	1.47912	-1.36472	-0.280522	-0.292054	-0.33102	-0.35735	-0.111065	-0.854415	-1.29616	1.03021	0.181332
Sh_Salba_v2_99045	-1.04101	0.0709213	0.286642	0.33842	0.692306	0.59331	0.540053	0.0618295	0.477149	0.464685	0.170853	-0.0254555	0.183812
Sh_Salba_v2_99106	-3.72002	-0.238927	0.108334	-1.01842	-0.133419	0.621111	-0.139568	2.1325	-0.770216	-0.76997	-1.12288	1.09893	-0.867259
Sh_Salba_v2_99237	-0.561513	1.47247	-0.289089	0.674454	0.108306	0.238189	0.326714	0.143714	0.767958	0.418789	-0.334047	0.537108	0.0358088
Sh_Salba_v2_99350	-2.47949	-0.609003	1.18604	0.990602	0.410904	0.408336	0.554062	0.137488	0.77496	-0.699839	-0.018719	0.686768	-0.459198
Sh_Salba_v2_99416	-2.59735	0.72725	0.181379	0.193412	0.560594	0.0923711	0.272717	0.601024	0.143844	0.00283413	0.583924	0.543922	-0.610543
Sh_Salba_v2_99488	-2.94357	-0.560049	0.290241	-0.475222	-0.439298	0.357332	-0.592743	0.729376	-0.0726076	0.75411	0.504882	0.600381	0.986357
Sh_Salba_v2_99498	-3.09359	1.02811	0.704507	-0.139708	0.235234	0.517008	0.442907	1.0724	0.482183	-0.821049	-0.626093	-0.340387	0.244794
Sh_Salba_v2_99581	-1.61829	0.538001	0.572791	1.0838	-0.715164	-2.11937	-0.488513	0.738931	0.224014	0.438952	0.283793	-0.823447	0.497782
Sh_Salba_v2_99583	-3.04673	1.29375	-0.340872	-0.995639	-0.730316	0.010883	0.88373	0.939128	-0.361561	-0.142037	0.104615	0.92115	0.0722824
Sh_Salba_v2_99585	-3.12614	1.53329	0.107821	-0.32194	0.203864	0.498109	0.000891	0.0962481	0.430625	-0.589418	0.100241	-0.463439	0.350224
Sh_Salba_v2_99590	-1.02248	-0.143878	-0.123322	0.226982	0.174415	0.128728	0.0211606	0.237014	0.861767	0.0882993	0.551604	0.585357	-0.137232
Sh_Salba_v2_99607	-1.70089	0.689504	0.0864386	0.0369038	0.414798	0.577399	-0.110314	0.162549	0.173035	0.339878	0.33634	0.53239	0.0448462
Sh_Salba_v2_99620	-1.93518	0.277484	0.285014	-0.676419	-0.578869	0.723721	0.0549802	0.00837414	0.0894944	-0.314725	-0.491614	1.02839	1.35644
Sh_Salba_v2_99681	-4.00361	0.0349181	0.877433	-1.70622	0.0310189	-0.330097	-1.23602	0.489534	0.881514	-0.664043	0.144253	-0.126616	0.666795
Sh_Salba_v2_99682	-3.70219	0.0516942	-0.149091	0.211713	1.26168	-0.178696	0.579796	0.898948	0.888843	0.540017	-1.03877	-0.165942	-0.679053
Sh_Salba_v2_99762	-1.69001	1.09269	0.831059	0.235011	-0.740957	-0.0861406	-0.322381	0.977493	0.373355	-0.263907	-0.0764293	-0.427088	-0.128502
Sh_Salba_v2_99804	-7.18391	0.0177261	-0.638173	-1.29078	-1.02113	0.256985	1.575	2.02993	-0.0224863	-1.22844	-1.01101	-1.07177	-1.48506
Sh_Salba_v2_99812	-8.55801	-1.78451	-2.95991	-2.72976	-2.66887	0.441027	1.963	1.17513	-0.0320015	-1.29977	-1.10505	-0.728586	-0.805962
Sh_Salba_v2_99919	-1.4326	-0.0996667	0.0989466	-0.0259455	0.0112513	0.106592	-0.133913	0.455704	0.0554617	0.381176	0.465466	0.766554	0.967703
Sh_Salba_v2_00100	-1.24482	-0.201119	1.06438	-0.69176	-0.13607	-0.126846	-0.0665259	0.107776	0.279624	1.02523	0.695693	-0.686386	1.20649
Sh_Salba_v2_00111	-2.18519	1.13213	-0.552208	0.316732	0.183376	0.577807	0.0892102	-0.544457	0.452971	-0.029134	-1.49351	0.119583	0.21534
Sh_Salba_v2_00196	-3.26306	0.430961	-1.79579	-1.27727	0.396735	0.152262	-0.007944	-0.406783	0.151792	-0.256001	0.182064	1.08799	1.27803
Sh_Salba_v2_00450	-0.857472	0.018078	0.254389	0.329307	0.0502682	-0.0549449	0.72071	1.11382	0.396514	0.0268114	-0.102584	-0.237478	0.025423
Sh_Salba_v2_00505	-1.61809	-0.140423	0.302934	0.391184	0.888059	-0.132953	-1.20342	1.2339	-0.264109	0.710406	-0.95823	0.943182	-0.0208341
Sh_Salba_v2_00513	-2.86621	0.228695	-0.0435334	0.183532	0.766519	0.522518	0.635932	-0.199157	0.518707	0.584933	0.735583	-0.539251	0.151683
Sh_Salba_v2_00551	-2.05078	0.509493	-0.413823	0.507153	0.699071	0.485206	0.2919	0.505931	0.183692	0.653588	0.341428	-0.405976	-0.0437411
Sh_Salba_v2_00556	-0.0359972	1.17525	0.387158	0.683676	0.656986	0.8848	1.08622	0.484717	1.26033	0.844323	0.0324327	1.58124	1.18919
Sh_Salba_v2_00569	-2.09565	1.12705	0.989889	-0.410912	0.0724533	0.110518	0.170518	0.42899	-0.20675	0.304367	0.443616	0.00892703	0.343841
Sh_Salba_v2_00593	-2.87827	1.11751	0.882599	-2.13002	0.0923053	-0.586622	0.531269	-0.0205764	0.867779	0.252197	0.700081	-0.940018	0.418475
Sh_Salba_v2_00710	-3.77313	1.67143	1.04559	-1.75263	-0.604182	0.764198	-0.861253	-1.01629	0.352248	-0.204019	-0.314718	-0.49797	0.718417
Sh_Salba_v2_00783	-2.11273	0.554996	0.388067	0.142137	-0.854051	-0.055592	-0.556964	0.662814	0.646076	0.0775501	-0.227423	0.555805	0.846133
Sh_Salba_v2_00869	-4.16405	-0.422186	0.409466	1.5506	-0.846991	-0.89243	-1.01212	-1.22338	0.917183	-0.45206	-1.96295	-1.23238	0.34523
Sh_Salba_v2_00871	-7.05071	0.517353	0.689981	1.07283	0.241483	-0.355831	-0.138569	-0.802661	0.232602	-0.487077	-1.20831	0.433769	-0.10513
Sh_Salba_v2_00937	-6.5674	1.26367	1.04401	0.401662	-0.545592	0.448384	-0.435153	0.613048	0.0760702	0.205684	-0.485591	-0.510779	-0.349431
Sh_Salba_v2_01070	-3.72885	-0.826129	1.30707	-0.37019	0.921602	-1.70918	-0.32348	1.28566	-0.915033	0.971367	-1.42085	0.150137	-0.0107028
Sh_Salba_v2_01237	-5.22553	0.542062	0.0886308	-1.00861	-0.230665	-0.170563	2.27412	1.2868	0.0882128	-0.542176	-1.17736	-1.34954	-2.28955
Sh_Salba_v2_01252	-1.20094	0.452025	0.289502	0.147742	0.2657	0.746652	0.388877	0.662528	0.292648	0.112233	-0.0290161	-0.18831	-0.0726408
Sh_Salba_v2_01429	-5.69582	0.337562	-0.206503	-2.8488	-0.392612	0.661938	0.498822	-1.59835	1.44891	-1.19296	0.371177	-0.103793	-0.703778
Sh_Salba_v2_01430	-7.33097	0.855769	0.163642	-1.85634	0.172668	0.699809	0.365126	-0.432343	0.701516	-1.32658	-0.998229	-0.022051	-2.39793
Sh_Salba_v2_01432	-2.32015	0.143524	-0.358525	-1.01318	-0.265318	0.876703	0.874025	0.123699	0.252995	0.560397	0.697656	-0.054471	0.0303075
Sh_Salba_v2_01837	-3.38965	-0.50502	0.412208	0.269143	0.804575	1.16934	-1.47732	0.703837	-0.460737	0.0667193	-0.225026	0.056706	0.00802098
Sh_Salba_v2_01949	-1.84716	-0.249397	0.134831	-0.163144	-0.359839	0.261937	0.932036	1.32049	0.348756	-0.0401499	0.0506971	-0.0407878	-0.0082075
Sh_Salba_v2_02366	-4.58628	0.669491	0.508926	0.0858724	-0.472361	-0.27993	-0.687644	-1.1003	0.238999	0.187245	0.524337	0.984974	1.03664
Sh_Salba_v2_02554	-0.593766	0.352849	0.348455	0.0335681	-0.193772	0.521109	0.126237	0.3346	0.768291	-0.1524	0.12513	0.311203	0.215839
Sh_Salba_v2_02766	-1.56914	0.179863	0.0774091	0.0402446	0.0131127	0.100151	0.0420912	0.0231904	0.224685	-0.393813	-0.293459	1.21806	1.09408
Sh_Salba_v2_02799	-1.07334	0.888221	0.075341	-0.152025	-0.297887	0.377199	0.734434	0.264533	0.690451	0.254985	0.137376	-0.484443	-0.107637
Sh_Salba_v2_02920	-1.8521	-0.0075226	0.740427	-1.04774	0.340585	0.389732	0.354925	0.364989	1.39809	0.146855	0.704837	-0.187815	0.503133
Sh_Salba_v2_03083	-1.25887	0.687019	0.343639	0.937456	-0.363256	-0.240996	0.039025	0.87493	-0.857389	0.287265	0.406586	1.265	0.700991
Sh_Salba_v2_03110	-0.344616	-0.0281914	0.416655	-0.626579	0.0200447	0.0875694	0.416299	0.573244	0.456146	0.430591	0.408803	0.430854	0.265592
Sh_Salba_v2_03246	-6.9073	-0.613908	-0.589406	-0.841152	-1.49864	0.206053	1.37268	1.64347	1.42572	-0.582602	-0.333277	-0.661281	-0.358952
Sh_Salba_v2_03251	-4.38286	0.505478	-1.44104	0.107774	0.869909	0.573315	-0.437256	-0.257192	-0.420115	0.362874	0.863945	0.708017	-0.0634828
Sh_Salba_v2_03340	-2.92491	-0.978015	-0.113512	-1.04655	-0.202576	0.922546	1.13892	0.663287	0.446315	0.356608	0.540067	-0.104427	0.183411
Sh_Salba_v2_03444	-2.4902	-0.612708	-0.166968	-0.197392	-0.361286	0.656716	0.726545	-0.176825	0.499861	0.551436	-1.07737	0.456879	1.21168
Sh_Salba_v2_03526	-4.18349	0.532071	0.395033	0.00664282	0.700657	0.414197	0.181336	-0.0820833	0.477041	0.504397	0.65294	-0.106908	-0.073513
Sh_Salba_v2_03746	-0.931096	1.85032	-1.35521	0.840161	0.731279	-1.42789	-0.38572	0.19991	0.712714	0.614687	0.532155	1.06959	0.0236775
Sh_Salba_v2_03857	-4.73292	1.25601	0.452791	0.187975	0.556245	0.181664	-0.165357	0.738551	0.16513	0.528497	-1.83382	-0.224658	0.605925
Sh_Salba_v2_03941	-2.38825	0.71277	-1.46314	-0.0836838	-0.142313	0.492234	0.245784	0.0403309	0.578571	0.371371	0.629787	1.22909	0.99228
Sh_Salba_v2_04119	-5.62764	-1.44994	0.0374326	-0.874209	-1.13977	0.210062	0.524685	0.605086	1.16373	0.433958	0.971514	0.427812	-0.537747
Sh_Salba_v2_04123	-2.9624	-0.0498722	-0.512075	-0.668588	0.156718	0.504743	1.00999	0.549495	1.33893	0.203677	-0.560361	0.383796	-1.35802
Sh_Salba_v2_04535	-5.64354	-0.384304	-0.272184	-1.06938	-1.23397	0.687852	1.2661	2.04002	0.708251	-1.81085	-1.92189	-0.25367	-0.765586
Sh_Salba_v2_04556	-1.42846	0.403283	-0.636915	-0.367865	0.478734	0.759106	-0.24007	0.615909	0.683957	-0.294315	0.477733	0.342135	0.405655
Sh_Salba_v2_04557	-1.14046	-0.449171	0.108826	-0.242166	0.485282	0.329745	0.7524	-0.234242	1.00472	-0.573723	0.507653	-0.0740982	0.119056
Sh_Salba_v2_04566	-3.5831	0.656505	0.580596	1.07726	-0.181268	-0.416381	0.0949291	0.195862	1.38281	-1.05102	-1.19767	-1.06142	0.435082
