## Supplementary file S7 for "Chia (*Salvia hispanica*) gene expression atlas elucidates dynamic spatio-temporal changes associated with plant growth and development" (part 3 of 3)

### Sheet: Cluster 2 (continued)
ID	Seed	D3-Cotyledon	D3-Shoot	D12-Shoot	D12-P1	D69-P1-P2	D69-P3-P4	D69-P5-P6-P7	D69-Internode	D158-RacemeTopHalf	D158-RacemeBottomHalf	D159-Flowers	D164-Flowers
Sh_Salba_v2_04752	-1.89422	0.573881	0.867064	0.00119215	-0.460394	-0.414548	0.0339598	0.290805	1.23476	-0.568174	-0.0193671	0.147716	0.00883637
Sh_Salba_v2_04808	-0.718302	0.7742	0.424227	0.236699	0.330941	-0.0974774	0.0964592	0.224499	0.453719	0.330597	0.349202	-0.27207	0.544494
Sh_Salba_v2_04837	-1.91962	0.244329	0.895695	0.0967964	-0.0623419	-0.423483	0.477555	-0.236736	0.152718	-0.151903	-0.88568	0.759594	0.688678
Sh_Salba_v2_05048	-6.47158	-2.44761	-0.33118	-0.679233	-2.29234	-1.5357	-0.153307	0.378883	2.96171	-1.84022	-1.84542	-1.21904	-1.02844
Sh_Salba_v2_05276	-6.2872	1.09476	0.165669	0.131659	0.160502	0.758877	0.63714	0.972524	0.359335	-0.436467	-0.392669	-0.962212	-0.430092
Sh_Salba_v2_05349	-6.15744	0.387868	-0.439412	0.0259546	0.677548	1.43846	0.528416	0.17862	-1.1869	0.964324	0.468816	-0.809868	-1.01464
Sh_Salba_v2_05408	-0.698978	0.132835	1.01062	0.589992	-0.883786	0.243637	0.511143	-0.321321	0.268528	0.355618	0.209046	0.200253	-0.21626
Sh_Salba_v2_05425	-1.83018	-0.391918	0.350569	-0.628696	-0.16717	-0.0718185	0.691663	0.842566	-0.219832	0.170992	0.102302	1.20898	0.571991
Sh_Salba_v2_05428	-1.81889	0.620158	0.301982	-0.659618	-0.2411	0.233033	-0.252754	0.433235	-0.122538	-0.223298	0.429605	0.970238	0.919375
Sh_Salba_v2_05646	-1.64903	1.21906	0.529335	-1.13026	-0.363739	0.169385	1.08988	0.554767	-0.0220816	0.451633	-0.448822	-1.29398	0.532308
Sh_Salba_v2_05649	-5.59513	0.589031	0.190459	-0.409669	0.277457	0.743732	0.640552	0.787397	-1.05427	0.734804	0.486868	-0.185867	-0.120691
Sh_Salba_v2_05756	-1.59517	0.00257966	0.111161	0.154837	-0.851665	-1.98098	0.762046	0.431752	-0.0074248	0.156446	0.743564	0.184169	0.434474
Sh_Salba_v2_05806	-2.48139	-1.07581	0.488554	-0.185789	0.0894016	0.591083	0.294141	0.378823	0.246511	-0.344616	0.428621	1.02022	0.0346964
Sh_Salba_v2_05847	-1.03263	0.321714	0.296578	-0.216436	0.150409	0.885708	0.385096	0.00403199	-0.202272	0.122067	0.465079	0.524209	-0.404865
Sh_Salba_v2_05862	-1.13216	0.0888315	-0.178606	-0.111642	-0.139431	0.539464	0.195831	0.0333146	0.730664	0.0416417	0.534791	0.517485	0.413753
Sh_Salba_v2_05959	-3.26051	-0.458441	-0.622537	-1.38133	-0.730927	0.0901408	0.242621	0.00514419	1.67012	-0.568577	-0.4025	-0.368854	-0.490984
Sh_Salba_v2_06042	-3.87	1.17646	0.0777706	-0.561001	-0.329442	-0.799744	0.891395	1.20635	0.77032	-0.821489	-0.564359	-0.090225	-0.49845
Sh_Salba_v2_06049	-7.39493	1.05775	0.480299	0.624345	-0.904205	0.101392	1.05659	0.855843	0.580096	-0.705651	-0.863478	-1.58688	-1.06866
Sh_Salba_v2_06053	-6.27146	1.58046	0.469344	0.0320649	-0.952949	0.197071	0.945938	0.913392	0.116142	-0.911442	-0.552934	-1.26666	-0.640132
Sh_Salba_v2_06058	-2.67831	0.630619	0.3402	0.176636	0.502995	0.277008	0.456133	0.786489	-0.0767094	0.0273289	0.0708929	0.209774	-0.265431
Sh_Salba_v2_06062	-4.96892	0.666333	-0.525188	-0.0840534	1.22771	0.739218	0.779322	0.748002	-0.379016	0.594763	0.0346207	-0.77656	-0.45299
Sh_Salba_v2_06099	0.204212	0.38419	0.256545	-0.155374	0.564893	0.355599	0.046434	0.243645	0.322848	0.334529	0.0606046	0.324382	0.332176
Sh_Salba_v2_06141	-1.19338	-0.0568248	0.229527	0.412934	0.914512	0.524127	0.08742	0.43942	-0.0483089	0.674575	0.241235	-0.149067	0.210207
Sh_Salba_v2_06277	-2.07263	0.648064	0.833167	0.00582565	-0.328534	0.209735	0.0604348	-0.282892	0.889782	-0.049374	0.236567	0.185219	0.0170524
Sh_Salba_v2_06487	-3.49142	-0.947139	0.113923	-0.0953459	-0.423121	0.229641	1.63518	1.31137	0.453476	-1.79306	-0.608933	-0.24008	-0.0605634
Sh_Salba_v2_06490	-4.1441	0.125521	-0.644666	-0.152	-1.00807	0.735807	1.77407	1.1229	0.56932	-1.24832	-0.709535	-0.65751	-0.345999
Sh_Salba_v2_06513	-4.94192	-0.142817	0.642489	0.177744	-3.78424	0.500915	0.687389	-1.18108	1.61916	-0.429019	0.360048	-0.292588	-0.392376
Sh_Salba_v2_06655	-8.53989	-0.304443	-0.232775	0.193454	1.17162	1.61482	0.993948	-1.94282	0.0327484	-0.339884	-0.0906537	0.117968	-0.202688
Sh_Salba_v2_06659	-6.70915	0.277702	0.0845632	0.189581	1.12018	1.44214	1.02276	-1.38484	-0.412415	-0.424094	-0.25525	-0.739102	0.153624
Sh_Salba_v2_06910	-7.04122	0.200329	0.670047	0.712671	0.647905	0.145926	-0.0137876	1.12447	0.0891667	0.0217888	0.0702842	-0.638634	-0.869618
Sh_Salba_v2_06926	-4.92888	1.04152	0.0201582	-0.751534	-1.95123	-0.44058	-0.316835	2.01846	-0.73372	-0.72086	-0.005555	-0.0406315	0.417078
Sh_Salba_v2_07001	-7.34247	-1.63931	-1.63544	-1.05226	-1.70673	0.567461	1.27938	1.16364	0.986336	-0.574859	-0.95854	0.688709	1.00123
Sh_Salba_v2_07034	-1.86365	1.11204	0.800853	0.106959	-0.116077	0.431658	-0.588794	0.4023	0.258411	-0.899324	-0.132061	0.764074	0.116387
Sh_Salba_v2_07176	-2.55426	0.0994925	-0.153255	-0.146864	-0.549296	0.715432	0.301187	1.44765	0.430807	-0.656089	-0.821838	-0.286797	0.994859
Sh_Salba_v2_07287	-0.54303	0.00787005	-0.392731	0.430259	0.500734	-0.0376998	0.298544	0.37249	0.186949	0.543562	-0.252913	0.56198	0.476536
Sh_Salba_v2_07290	-2.86842	0.140935	0.197917	0.828114	1.2889	-0.136525	0.194866	0.34589	0.075802	0.0430209	-0.972294	0.0406853	0.597973
Sh_Salba_v2_07347	-2.38032	-0.221835	-0.231016	-0.16423	-0.333953	0.103766	0.912989	0.790009	0.0281662	-0.0746091	0.186239	0.632009	0.979937
Sh_Salba_v2_07542	-0.981256	0.838672	0.809409	-0.256706	-0.690787	0.0716023	-0.102899	0.583509	-0.129095	0.365094	0.502961	-0.473369	0.55373
Sh_Salba_v2_07559	-1.70261	0.836464	-0.0142105	0.505326	0.798373	0.126822	0.716489	0.863839	0.617777	0.303769	0.0587982	-0.291895	0
Sh_Salba_v2_07561	-5.22892	1.38319	-0.0580237	-0.104316	0.744847	-0.208815	0.606824	-0.17151	0.89879	-0.0141116	0.146438	0.252805	-1.26509
Sh_Salba_v2_07720	-2.1535	0.452289	0.224008	0.234389	-0.142594	-0.403334	-0.309007	0.714646	0.412695	-0.301419	-0.206973	0.779559	1.1791
Sh_Salba_v2_07852	-2.42187	0.902657	1.00319	-0.511529	0.434561	-0.30661	0.503435	0.0424859	-0.138866	0.206834	-0.84205	0.729041	0.440309
Sh_Salba_v2_07898	-2.38873	0.935487	-0.143614	0.478309	-0.258245	0.308786	0.49445	1.34362	-0.152127	-0.360466	-0.777128	-0.495457	-0.184611
Sh_Salba_v2_07931	-0.617324	0.282031	0.0653667	0.424992	0.511722	0.487023	-0.376024	1.14882	-0.457025	-0.490516	-0.170665	0.724594	0.0270531
Sh_Salba_v2_07942	-5.22969	0.822604	0.0216413	0.343311	-0.092357	1.04696	1.35571	0.522485	-1.03293	-0.375503	-0.36302	-0.953378	-0.421751
Sh_Salba_v2_08222	-3.38464	-1.03169	0.792882	-1.32083	-0.0699806	0.200772	1.98584	1.0805	-0.835315	-1.37547	-0.0720263	0.215385	0.0705177
Sh_Salba_v2_08279	-0.980698	1.19211	0.203955	-1.03669	-0.457229	0.260157	0.384325	0.232393	0.414858	-0.111089	0.384035	-0.243804	0.0523485
Sh_Salba_v2_08301	-4.94194	-0.781357	1.44925	0.300076	-0.178599	-0.372344	-0.398821	0.383771	1.74669	-0.423442	-0.420617	-0.697399	-1.47553
Sh_Salba_v2_08448	-1.23887	-0.015418	-0.2401	-0.693982	0.21759	0.305405	0.764844	0.829034	0.37141	0.301938	0.565423	0.516475	-0.015431
Sh_Salba_v2_08452	-0.875626	0.548713	0.527535	0.242742	0.199366	0.0433182	0.0721233	0.882544	0.421307	-0.0394017	0.22398	0.53071	-0.716692
Sh_Salba_v2_08478	-3.6408	1.47925	0.411361	-1.05476	-0.334302	0.223713	0.90473	0.210842	0.797899	-0.205619	-0.337364	-0.502923	-0.822285
Sh_Salba_v2_08593	-4.3575	0.564786	0.589049	-1.17566	-2.38207	-0.510394	-0.664667	-0.218528	-0.565324	-0.115464	0.52491	1.66088	0.725233
Sh_Salba_v2_08693	-2.24813	-0.145721	-1.08894	-0.14168	-0.194231	0.15157	0.473571	1.31667	0.385401	0.156025	-0.0607836	0.872095	-0.212869
Sh_Salba_v2_08724	-4.49616	0.47734	1.35907	0.489068	-0.37849	-0.339575	0.211225	-0.0052756	0.620873	-1.66491	-1.83819	0.65853	0.345461
Sh_Salba_v2_08751	-0.966702	0.141431	-0.38984	-0.050435	0.328711	0.0627786	0.149246	0.863703	0.321091	0.258493	0.189994	0.564925	0.724601
Sh_Salba_v2_08821	-2.39161	0.159695	-0.119491	-0.0652703	0.0929418	0.523364	1.12646	0.285858	1.73273	-0.463909	-0.773416	-0.352775	-0.159266
Sh_Salba_v2_09063	-4.84131	-0.926708	-0.809048	-1.7297	-1.21004	0.0448368	0.765791	0.987259	0.778373	-0.603026	-0.713457	1.58734	0.989735
Sh_Salba_v2_09070	-5.92583	0.247903	-0.2311	-1.60887	-1.19432	0.381291	0.861675	1.03007	0.325836	-1.12422	-0.885674	1.28491	0.949881
Sh_Salba_v2_09111	-6.18751	0.706302	0.242217	-0.0171439	-0.155762	1.10358	0.941835	0.876237	-1.29408	0.252377	0.26175	-0.902607	-0.50847
Sh_Salba_v2_09114	-4.14189	-0.918131	-0.579916	-0.0207891	0.844969	0.907493	0.896773	0.57446	-0.484147	0.699018	0.383475	0.329263	-0.427725
Sh_Salba_v2_09332	-1.28795	0.198969	0.393627	-0.543874	0.0985743	0.062655	0.454864	0.625837	0.125621	0.174455	0.243162	0.694962	0.789167
Sh_Salba_v2_09357	-5.8564	0.406433	0.607234	-1.831	-0.497412	-0.752815	1.70938	1.60885	0.465074	-1.37647	-1.6246	-0.237001	0.204651
Sh_Salba_v2_09524	0.430854	0.348253	0.358199	0.100838	0.16315	0.0692504	-0.0118032	0.357103	0.364735	0.15039	0.178586	0.355711	0.0935304
Sh_Salba_v2_09656	-3.33635	-0.876992	-0.546388	0.079572	1.19325	0.472777	1.27232	-0.981664	0.387788	-2.15978	-0.704654	-0.708447	-0.425426
Sh_Salba_v2_09717	-1.72881	0.119621	-0.248935	-0.135327	-0.476246	0.65257	0.172187	0.243678	0.668511	0.153336	0.779934	0.661771	0.756337
Sh_Salba_v2_09808	-2.43136	0.666703	0.278334	-0.794642	0.639646	-1.57959	1.45251	0.627999	-0.202298	0.253867	0.228162	0.103499	-0.528254
Sh_Salba_v2_09861	-4.93426	-0.506694	-0.81485	-0.656924	-1.00091	-0.36613	0.924983	1.41389	0.228862	-1.43255	-0.366808	1.26365	0.910945
Sh_Salba_v2_09938	-1.67456	0.346281	0.544223	-0.861175	0.0941495	0.776038	0.0318528	0.794187	0.851979	1.19753	0.432989	0.842629	0.999842
Sh_Salba_v2_09965	-1.92339	0.921408	0.258674	0.546968	0.366545	0.0958217	-0.131895	0.514218	-0.343591	0.101915	0.249214	0.126029	0.489856
Sh_Salba_v2_09995	-5.45778	-0.26471	-0.522199	-1.58521	-2.30456	-1.47393	-0.619335	0.0700101	-0.438212	-0.574492	0.122217	1.70759	1.64333
Sh_Salba_v2_100062	-1.20189	-0.377427	0.701621	-0.420738	0.1231	0.545964	0.792999	-0.0332845	0.586766	-0.278082	0.715539	0.620421	-0.155358
Sh_Salba_v2_100084	-4.91814	-0.678416	-2.17552	-0.325421	0.182425	-0.402584	0.66005	2.42824	0.89744	-1.28471	-1.35034	-0.601096	-0.763174
Sh_Salba_v2_100117	-5.04847	-1.29524	-0.584194	-0.674718	-1.65371	0.142849	-0.221622	0.271334	1.05683	0.205778	0.00881639	1.60563	0.794048
Sh_Salba_v2_100162	-2.51087	0.811788	-0.104448	0.142264	-0.634106	0.432747	0.737837	1.56273	0.946992	-0.49721	-0.729009	-1.06624	0.00172752
Sh_Salba_v2_100167	-5.16228	0.332796	-0.625593	0.0178983	-0.580826	0.900921	1.78694	1.03089	0.851109	-0.928068	-1.21379	-1.47067	-1.76589
Sh_Salba_v2_100171	-3.79629	-0.719002	-0.634096	-0.0553487	-0.155051	1.04681	0.35971	0.889596	0.282266	0.288389	0.578447	0.0609926	0.0285728
Sh_Salba_v2_100207	-0.368687	0.320829	0.180477	-0.0771777	0.361371	0.588531	0.31367	0.491097	0.163157	0.278337	0.382842	0.0129023	0.151151
Sh_Salba_v2_100216	-2.91333	1.06379	-0.0579247	-0.0978695	-1.78562	0.210032	-2.04908	0.343797	-0.0739368	-1.13966	0.591165	2.08794	0.232789
Sh_Salba_v2_100267	-3.55153	1.01729	0.5519	0.221153	0.0497141	0.372679	-0.378507	-0.369697	0.407999	0.627764	0.578665	-0.234424	-0.0615097
Sh_Salba_v2_10032	-1.33381	0.557513	-0.0485596	-0.588337	0.01194	-0.497525	1.04695	0.462733	1.13628	-0.0422869	0.711751	-0.351742	-0.17094
Sh_Salba_v2_100342	-1.91872	-0.0593091	0.113866	-1.15477	0.448752	0.752072	0.858057	0.477544	0.607052	0.327694	1.00717	0.413911	0.51798
Sh_Salba_v2_100360	-0.224349	0.21087	0.0862887	0.314052	0.227672	-0.197147	0.00859804	0.449439	0.360359	-0.448066	0.320918	0.649058	0.382041
Sh_Salba_v2_100398	-4.7129	0.56157	0.750753	-0.106916	-0.425936	0.788868	-0.884507	-0.685767	0.917379	1.09034	-0.805167	-0.0036943	-0.53536
Sh_Salba_v2_100438	-7.78211	0.959811	0.715433	0.206823	0.739734	0.194441	-0.194752	0.201767	-0.884311	-0.876947	-0.281586	1.27425	-0.537369
Sh_Salba_v2_100440	-5.48417	0.796936	0.836504	0.269666	-1.5141	-0.210335	-1.43162	-0.946375	-0.204055	-0.281815	-0.358334	0.580358	0.74061
Sh_Salba_v2_100539	-2.14977	0.466629	0.656093	-0.967386	-0.503458	0.714834	-0.190944	-0.180445	0.956633	-0.00078	-0.123367	0.81443	-0.62999
Sh_Salba_v2_100608	-7.26462	1.28692	0.76212	0.0720503	0.363447	0.149472	0.579774	0.66471	-0.520596	-0.303216	-0.275612	0.150305	0.0169587
Sh_Salba_v2_100626	-5.56584	-1.52722	-1.26821	-0.755442	-0.974433	0.491595	1.33019	1.08989	1.04901	-0.129356	0.112841	0.521413	0.0962009
Sh_Salba_v2_100664	-4.67637	1.02773	0.0338158	0.0897154	0.0562325	-0.39434	0.422401	0.792052	0.196729	-1.28229	-1.1398	0.704389	0.961133
Sh_Salba_v2_100782	-4.82527	1.24409	0.669591	-1.90803	-1.47111	0.407014	0.0721258	1.08531	-0.765779	-0.107657	-0.0839994	0.517823	0.681863
Sh_Salba_v2_100822	-1.07337	-0.14871	-0.0680639	-0.003126	0.219732	0.758847	-0.335811	0.860395	0.417406	0.046347	0.579074	0.923181	-0.39495
Sh_Salba_v2_100850	-3.53812	-0.480151	-0.470556	-0.845873	-0.756229	0.269483	0.558982	1.22406	1.70702	-0.267212	-0.460866	0.201561	0.189198
Sh_Salba_v2_100852	-6.22918	-0.515732	-0.400469	-1.94085	-1.14101	-0.046933	0.665036	1.00055	1.49582	-2.33296	-0.994321	0.550319	-0.162538
Sh_Salba_v2_100969	-4.94076	0.170257	-1.67115	-1.16031	-0.484277	0.32247	0.618711	0.713526	0.226553	0.510818	0.723525	0.950054	0.307381
Sh_Salba_v2_100979	-3.15713	-0.50387	-0.484945	0.511325	-0.467016	0.475527	0.0964987	0.761384	1.46104	-0.0260112	0.309726	0.561501	0.521795
Sh_Salba_v2_101025	-2.90588	1.37632	0.0897961	0.0169064	0.172107	-1.42764	0.111679	0.226134	-1.1943	-0.169284	-0.305652	0.393462	0.851812
Sh_Salba_v2_101108	-1.65728	1.21018	0.442023	-0.0419199	0.00612357	0.181535	0.245767	0.822679	-0.169018	-0.232538	-0.258341	0.294028	0.136895
Sh_Salba_v2_101238	-4.60096	1.43016	-0.619347	-0.456931	-1.30853	0.175196	-0.281755	-1.99468	0.997732	-1.62567	-0.436947	0.525148	0.859659
Sh_Salba_v2_101240	-6.15299	-0.963187	0.14127	-0.265403	-1.3188	0.136265	-0.437948	-1.28703	1.92579	-0.190673	0.358189	0.329983	0.711362
Sh_Salba_v2_101340	-2.29207	0.797484	0.841059	0.596294	-0.002121	0.184271	0.0117482	-0.40927	0.818779	-0.497593	-0.272975	1.0855	-0.22439
Sh_Salba_v2_101397	-2.27257	-0.0893871	-0.548573	0.282677	-0.798709	0.353615	0.65896	0.515936	0.980502	1.32223	0.637259	0.277063	0.548686
Sh_Salba_v2_101401	-0.606764	0.249407	0.0946833	0.240894	0.515602	0.163904	0.0221712	0.477185	0.00240485	0.484964	0.658817	0.198813	0.252136
Sh_Salba_v2_101421	-3.2112	0.986778	0.691447	-0.221854	0.102747	0.509064	-0.135628	0.144826	-0.566586	1.02554	0.75073	-0.612557	0.653583
Sh_Salba_v2_101466	-1.14673	-0.243456	0.109696	0.414389	0.0359131	0.452707	-0.183555	1.3775	0.0723933	-0.235629	1.19716	0.323791	1.33838
Sh_Salba_v2_101538	-4.68529	-0.809963	0.501303	0.624471	-1.30591	-0.232029	0.198208	0.364647	1.60827	-3.18073	-0.165626	-0.0888941	-0.997741
Sh_Salba_v2_10165	-1.6045	-0.242006	-0.564099	0.0650121	1.11943	0.437982	0.740758	0.519561	0.443466	0.167772	0.105092	0.0199784	0.123101
Sh_Salba_v2_101657	-2.88278	0.499164	0.287031	-0.0551736	-1.12947	0.557528	0.579295	1.66092	1.11238	-0.176495	-0.095116	-0.053365	0.158278
Sh_Salba_v2_101669	-7.608	0.943089	1.10822	0.0532513	0.234582	0.780621	0.0571727	-0.947957	-0.142397	0.155938	0.515383	0.109992	-0.710379
Sh_Salba_v2_101690	-4.47218	0.240482	0.370636	-0.388233	0.283561	0.270142	0.0484156	-0.095674	-0.942002	1.14864	0.502373	-0.117938	0.0422754
Sh_Salba_v2_101734	-2.70596	-1.18563	1.24524	-0.663065	-0.218382	0.548207	1.82199	0.736811	-0.649437	-1.23533	-0.770466	0.291085	-0.102928
Sh_Salba_v2_101753	-2.33878	1.09163	0.776842	0.0617121	0.0628854	0.0469389	0.330999	0.548406	0.205819	-0.377726	-0.447925	0.137396	0.530051
Sh_Salba_v2_101797	-0.260185	0.0389726	-0.0565916	-0.105611	0.460887	0.351734	0.394786	0.514722	0.0582902	0.30667	0.393913	0.493556	0.271345
Sh_Salba_v2_101864	-4.16432	1.48786	0.903076	-0.838618	-1.04745	0.622832	0.926581	0.772322	0.157196	-1.19098	-0.820452	-0.0158617	-0.418492
Sh_Salba_v2_101965	-0.506968	0.355713	0.648421	-0.330064	0.210274	0.111911	0.403256	0.121507	0.686976	0.0130289	0.698837	0.157465	0.803905
Sh_Salba_v2_102079	-2.32518	0.240846	0.210821	-0.148351	-0.588086	0.393168	0.142677	1.17693	-0.659685	-0.189595	0.203306	0.986935	1.23443
Sh_Salba_v2_102111	-1.06907	0.585744	0.168175	-0.148211	0.0690423	0.527002	-0.0015699	0.0184483	0.0426749	0.473892	0.552851	0.400085	0.359822
Sh_Salba_v2_102129	-1.66355	1.05805	-0.231409	-1.01732	0.618051	-0.582459	0.832857	-0.666854	0.761349	-0.239267	0.283829	-0.145435	-0.456925
Sh_Salba_v2_102193	-0.495135	0.309578	0.349481	-0.003199	-0.0458484	0.285141	0.138134	0.514033	0.202648	0.00110552	0.170083	0.437609	0.522382
Sh_Salba_v2_102304	-4.05323	-0.0395856	-0.122648	0.563507	0.0408216	-0.556571	-0.229254	0.366457	1.20224	0.103595	-0.176323	-1.6303	-0.872636
Sh_Salba_v2_102339	-5.13997	-0.773689	-0.538046	-0.643968	-2.06081	0.2495	-0.668999	-0.30378	0.136486	-0.4174	0.0511114	1.3759	1.07721
Sh_Salba_v2_102451	-4.69685	-2.00555	-0.801731	-1.29248	-0.703073	0.790621	0.947186	1.94257	-0.562557	-0.405141	-2.15766	0.380163	0.46578
Sh_Salba_v2_102453	-4.73877	0.717949	0.989439	-1.77807	-1.93178	0.169647	1.17912	1.17349	0.936442	-0.285491	-2.04556	-0.728844	-0.483814
Sh_Salba_v2_102455	-2.32911	-1.47919	1.10962	0.0867369	0.303554	-0.380218	0.482853	0.150606	0.460381	0.247952	0.554561	0.904615	1.02125
Sh_Salba_v2_102476	-1.00388	-0.0022028	0.854169	0.386539	-1.30407	-0.307402	0.389513	0.111342	0.466941	1.14079	0.531376	0.127714	1.28891
Sh_Salba_v2_102499	-2.49948	-0.388619	-0.0219627	-0.476829	-1.45517	0.300406	0.42534	0.565667	0.768835	0.270487	0.141346	0.280634	0.957971
Sh_Salba_v2_102505	-1.15253	0.180385	0.121389	-0.117851	-0.91115	-0.10591	0.561578	0.337255	1.16058	0.538538	0.411635	0.124322	0.168004
Sh_Salba_v2_102506	-0.194344	0.20309	0.190044	0.0434986	-0.233484	0.546386	0.543096	-0.113086	0.898683	0.0714004	-0.178897	0.416218	0.47692
Sh_Salba_v2_102518	-5.35476	-1.18811	-1.24623	-0.0016548	-1.78554	0.562486	2.22024	0.966312	-0.382467	-2.28864	-1.11487	0.46515	-0.231584
Sh_Salba_v2_102640	-3.53075	0.22425	-0.428007	-0.235157	-0.0931166	1.28145	0.677972	-0.778548	-1.52111	-1.07517	-0.824413	0.744873	1.34276
Sh_Salba_v2_10272	-5.15289	0.927462	0.142587	-1.21981	-2.30639	-0.592518	-0.0300603	-1.01626	-0.57235	-0.0249752	-0.353486	1.64726	1.722
Sh_Salba_v2_10273	-5.75748	1.87057	0.9232	-0.35475	-2.52015	-0.338313	-0.517826	-1.28555	-0.525006	-0.350684	-0.808988	0.939984	1.15333
Sh_Salba_v2_10275	-4.5663	1.11167	0.171151	-1.21501	-2.38496	-1.0652	-0.31308	-1.00292	-0.368024	-0.222243	-0.127683	1.64316	1.62168
Sh_Salba_v2_102787	-5.27862	-0.410391	-0.866776	-0.433711	-1.32662	0.603817	0.412147	1.44075	1.71437	-1.14498	-0.618264	-0.755066	-1.37503
Sh_Salba_v2_102845	-7.21081	-0.750075	-0.424208	-1.03744	-1.93771	-0.788765	-0.726013	-0.243826	-1.10307	-1.68014	-1.72422	2.14348	1.68843
Sh_Salba_v2_102860	-1.10809	0.589328	-0.237593	-0.894867	-1.38435	0.680859	0.193825	0.691017	0.38435	0.459066	0.547477	0.400532	-0.358575
Sh_Salba_v2_102921	-6.48752	1.22195	1.25216	-0.316022	-0.59265	0.154132	0.251317	1.41378	-0.775226	-1.72982	-2.54234	0.0872283	0.374927
Sh_Salba_v2_103062	-5.60009	0.553414	-0.538923	0.248893	0.324863	0.420086	1.11734	1.59924	0.294025	-0.788143	-0.37259	-1.48169	-1.30475
Sh_Salba_v2_103152	-2.82557	0.429826	0.447733	-1.18625	-1.32707	-0.317811	-0.410312	1.09939	0.731634	0.853496	0.382213	0.457737	1.23422
Sh_Salba_v2_103186	-4.2486	-0.447309	-0.796088	-0.21655	0.0108993	0.95874	-0.120121	0.00984176	0.852884	0.191412	0.0806602	0.477327	1.09055
Sh_Salba_v2_103272	-4.39562	0.315224	0.765751	-1.10015	0.680846	0.34967	-0.196245	0.0893278	0.0535153	0.686153	0.541042	-1.06013	-0.039728
Sh_Salba_v2_103411	-4.12366	-0.088439	0.386479	0.123556	-0.0755462	0.510434	0.196398	-0.916091	0.900056	0.255278	0.47305	0.217579	0.753074
Sh_Salba_v2_103455	-1.36858	-0.0817743	0.4325	0.224861	0.509763	-0.0758906	0.694516	0.558654	0.924902	0.805944	-0.221152	-1.10014	-0.0468665
Sh_Salba_v2_103514	-4.19859	0.384452	0.215318	0.291992	0.771051	0.147094	0.183627	-0.971519	0.374707	0.336102	-0.171113	0.841825	0.958732
Sh_Salba_v2_103800	-0.708007	1.56654	-0.107428	0.624999	0.133758	0.6015	0.0966286	0.181332	0.201766	0.788655	-0.264397	0.308896	1.04983
Sh_Salba_v2_103843	-1.55191	1.02948	0.129899	0.177843	-0.529792	1.13617	0.155257	-0.338566	-0.340241	-0.442345	0.239121	0.107408	-0.137029
Sh_Salba_v2_103849	-1.31168	0.612117	-0.107267	0.0626431	-0.80025	0.0470545	0.454102	0.544867	0.919789	-0.103619	-0.0582342	0.558241	0.534874
Sh_Salba_v2_103865	-0.441355	0.097007	0.536708	-0.393163	0.311444	0.27617	0.482222	0.691136	0.431639	0.813365	0.0991714	0.269632	-0.809642
Sh_Salba_v2_103869	-1.50554	0.188045	0.271521	0.497313	0.350647	0.0630616	0.612908	1.20403	0.327392	0.223115	-0.221683	-0.871305	-0.387758
Sh_Salba_v2_103883	-2.84673	1.00186	1.25653	-0.509636	-1.26703	1.01589	0.41189	-0.419113	-0.113308	-1.98823	0.270115	-0.380663	0.266332
Sh_Salba_v2_103940	-0.158952	0.215697	0.365012	0.0686437	0.329975	0.206908	-0.345833	0.252514	0.278524	0.161858	0.429414	0.669191	0.244327
Sh_Salba_v2_103946	-1.15983	0.211859	0.0459801	0.516074	-0.747507	0.437483	-0.369407	-0.196002	0.457525	0.468657	0.883261	0.243436	0.00093
Sh_Salba_v2_103947	-0.209788	0.59191	0.0492988	0.148266	0.171642	0.748068	0.0874896	0.366201	0.22088	0.488144	0.436544	0.0579387	-0.194161
Sh_Salba_v2_103977	-6.46159	-1.21516	-1.51542	-1.36307	-1.45899	0.508181	2.10325	1.51008	-0.179654	0.110853	0.0140598	-0.236058	-0.287136
Sh_Salba_v2_103983	-3.324	-0.252155	0.301136	-0.822198	-2.61219	-0.108092	0.424814	-0.246618	-0.0515875	0.200659	0.919363	1.36745	1.33116
Sh_Salba_v2_103985	-1.95798	0.23887	0.916105	0.576582	0.366558	0.194836	0.718173	0.8033	-0.292782	-0.326539	-0.0971324	-0.218259	0.521236
Sh_Salba_v2_104066	-0.766683	0.488942	-0.0467326	-0.262578	-0.104433	0.142712	0.921072	0.454242	0.701151	0.175513	0.908615	0.751021	0.59912
Sh_Salba_v2_104083	-6.57965	1.55501	-0.228965	0.322727	-1.11391	0.817332	1.1466	-0.279662	-1.53986	0.357416	0.0308967	-0.957727	-0.275573
Sh_Salba_v2_104134	-5.2923	1.17979	-0.784433	0.566922	0.534299	-0.148954	1.12679	0.660326	-0.0684536	-0.229634	-0.103165	-0.980329	-0.492837
Sh_Salba_v2_104135	-2.8464	-0.691381	1.23281	0.165327	-0.42321	0.212731	-0.214856	0.740152	0.545883	1.4007	0.505026	-1.30118	-1.61739
Sh_Salba_v2_104213	-1.32127	-0.755027	0.540536	0.279214	0.0254287	0.151254	1.27918	0.491313	-0.0192314	0.380728	1.14916	0.232404	0.454315
Sh_Salba_v2_104216	-4.33942	-1.64043	0.18239	-0.0049557	-1.05013	1.21475	1.21722	1.79412	-0.319483	-0.600494	-1.37651	-1.26528	-0.695907
Sh_Salba_v2_10434	-0.662444	0.161606	-0.128139	-0.630118	-0.567982	-0.0751447	0.217999	0.679276	-0.161588	0.411723	0.999348	0.577519	-0.203147
Sh_Salba_v2_104486	-4.61634	-0.974028	1.08869	0.479557	-1.30042	-0.267689	0.124893	0.694994	-2.63219	0.0919805	0.240246	0.850522	1.15212
Sh_Salba_v2_104560	-4.17985	0.777819	-0.146063	0.318952	-0.570297	0.176262	1.24273	1.55377	0.205094	-0.82763	-1.09861	-0.705864	-1.58409
Sh_Salba_v2_104598	-1.60407	-0.285832	-0.186579	-0.192786	0.213715	0.261316	0.366274	0.692532	0.615574	0.750033	0.551037	0.198708	-0.0881116
Sh_Salba_v2_104632	-1.7919	1.19308	0.78349	-0.609905	0.19807	0.306648	0.329055	0.986898	-0.216927	0.584124	0.736204	-0.479074	0.40332
Sh_Salba_v2_104652	-1.4698	-0.204842	0.243617	0.128248	-0.227168	0.710239	0.805815	0.16358	0.0840911	0.63433	0.057533	0.250268	0.955354
Sh_Salba_v2_104693	-3.43084	-1.16787	-0.140506	-0.61192	-1.60306	0.0749623	0.0755301	0.502777	2.10465	0.0643349	-0.329789	0.0650107	0.393584
Sh_Salba_v2_104707	-2.35963	0.646847	0.38013	0.291644	0.631848	0.412437	0.114812	0.402908	0.77653	0.102799	-0.220971	-0.0645556	0.135136
Sh_Salba_v2_104746	-4.5583	0.89118	-0.53766	0.217091	0.0744705	-0.98547	1.00613	1.69278	-0.779965	-0.865953	-2.2468	-0.100452	-0.0093952
Sh_Salba_v2_104764	-3.28533	0.00935057	-0.0825747	0.12512	-0.479398	-1.07005	1.02166	0.9627	1.15088	-0.0283715	-1.15958	-1.00054	-1.48343
Sh_Salba_v2_104784	-1.80774	0.912327	-0.320473	0.528297	-1.14884	-0.108573	0.703256	0.0570989	0.125259	-0.446756	0.112952	1.06808	0.741338
Sh_Salba_v2_104785	-2.75647	0.320659	0.0646696	-1.15632	-0.906815	-0.167939	0.830271	0.704597	-0.805926	1.03593	-1.34504	-0.430447	1.04943
Sh_Salba_v2_104850	-5.97312	-0.0610571	0.411557	-1.90526	-1.24848	0.940022	0.255012	-1.28562	0.674424	-0.53508	1.07392	0.547478	0.719093
Sh_Salba_v2_104917	-1.59335	1.78706	0.68101	-2.04923	-0.880981	1.07813	-0.12691	0.248646	1.12566	0.224434	0.0840786	0.110523	0.466332
Sh_Salba_v2_104924	-3.31319	0.433012	-1.44724	-1.03008	-1.60761	0.557524	0.966051	0.742186	-0.192133	0.0785204	-0.0490345	1.35945	0.735515
Sh_Salba_v2_104935	-0.563097	1.15297	0.00336421	-0.120852	0.0185678	0.204853	0.169082	0.175665	0.328941	-0.165048	0.318605	0.487895	0.877971
Sh_Salba_v2_105005	-4.42897	-0.930459	-1.97205	-0.349138	-0.42796	0.996574	-0.274487	0.464241	0.849133	-1.76551	0.416047	-0.147769	0.932915
Sh_Salba_v2_105032	-2.90838	0.551732	0.769866	0.621936	-0.40179	-0.145879	-0.583591	0.249545	0.722827	-1.55823	-0.468173	-0.16526	0.34579
Sh_Salba_v2_105180	-2.87839	0.683792	0.528554	0.16942	-0.148778	1.10796	0.54833	-0.504906	-0.721082	0.0632528	0.541346	0.163363	-0.0223321
Sh_Salba_v2_105324	-3.39514	0.464097	0.462258	0.558941	0.163797	0.21268	0.27551	1.84478	-0.18235	-1.29432	-0.667419	0.0347906	0.27252
Sh_Salba_v2_105354	-2.82205	0.236133	-0.0469366	-0.0945048	-1.21156	0.530641	0.563552	1.72562	0.605473	0.0707839	-0.330651	-0.120894	-0.556481
Sh_Salba_v2_105411	-5.83886	0.165147	-0.917425	-1.11738	-2.60641	-0.0719232	0.720823	1.35013	0.540424	-0.99971	-0.536789	0.493446	1.07125
Sh_Salba_v2_105472	-3.67259	0.445047	-1.91178	0.534642	-0.248474	0.282245	-0.655198	-0.0608513	0.428709	1.0359	1.18473	0.330869	-0.0252556
Sh_Salba_v2_10552	-5.05193	-0.0737573	-0.0730065	-0.731675	-1.82177	-0.344571	1.39142	1.53127	0.149907	-0.929548	-0.82224	0.276708	0.639189
Sh_Salba_v2_105538	-0.405755	0.939706	-0.608291	-0.274632	0.815685	-0.0182316	-0.0332575	0.048882	0.473193	0.407627	0.488035	0.0646145	0.509194
Sh_Salba_v2_105634	-2.7558	-0.0118212	-0.369115	-0.819376	-0.970358	1.1586	-0.693738	1.08195	0.738869	0.0386722	1.00708	-1.25683	-1.09658
Sh_Salba_v2_105769	-3.47175	0.463923	-0.692981	0.501	0.517521	-0.952371	0.618055	-0.839715	0.0300729	-0.374281	0.41302	1.26027	1.18309
Sh_Salba_v2_105904	-3.28188	-0.0561299	0.629659	-0.484012	-0.827737	-0.108836	-0.231562	-0.0553735	2.3266	-0.299775	-0.214986	0.0778388	-0.812446
Sh_Salba_v2_105913	-4.84988	1.39318	0.683088	0.112724	0.00125933	0.143402	0.1185	1.05097	0.425192	-1.63279	-0.72184	-0.27006	-0.200383
Sh_Salba_v2_105949	-2.75867	-0.328906	-0.660276	0.0422249	0.358982	0.191225	0.218406	0.86883	0.087764	0.162214	0.237975	0.765004	0.7612
Sh_Salba_v2_105993	-0.839121	0.384313	0.398484	0.148776	-0.107811	0.368887	0.488436	0.0815667	-0.0011216	0.679454	0.710196	0.0518878	0.116329
Sh_Salba_v2_106031	-1.99064	0.2	0.0148006	-0.591098	-1.44888	-0.857479	-0.0118073	0.566763	-0.163707	0.345841	1.98073	0.073423	0.0741078
Sh_Salba_v2_106041	-2.36536	-0.250024	-0.510997	0.016872	0.336101	0.0949046	-0.344895	0.946807	0.21985	0.683658	0.798569	1.04167	0.886648
Sh_Salba_v2_106095	-1.64569	0.5203	0.0698578	-0.300642	-0.246628	0.894939	1.09188	0.673707	0.60678	-0.388778	-0.367644	-0.420276	-0.117952
Sh_Salba_v2_106096	-0.747677	0.755176	0.0801194	-0.502172	0.382895	0.5043	0.146329	0.616812	-0.465809	-0.554301	0.458821	0.418901	0.52037
Sh_Salba_v2_106261	-2.48703	0.478519	0.334677	0.337541	0.481876	0.727564	0.0470151	0.384542	-0.285496	0.903292	0.298739	0.609284	0.378275
Sh_Salba_v2_106330	-2.0883	-0.0947883	0.0237766	0.136673	-1.64639	0.570588	0.32773	0.407231	0.102027	-0.580457	-0.202536	0.757634	0.801235
Sh_Salba_v2_10637	-1.9975	0.88371	-0.171994	0.100012	0.714273	0.0617855	0.353753	-0.609908	-0.193715	-2.42161	-0.0411785	0.500689	0.850454
Sh_Salba_v2_106372	-2.37795	-0.482142	-0.151943	-0.368471	-1.04525	0.75564	0.0658741	0.330582	0.692973	-0.12746	0.96784	0.622396	0.212409
Sh_Salba_v2_106467	-3.6126	-0.600389	0.408623	0.0734379	0.382261	0.0117937	-0.352594	0.243067	0.453081	0.498134	0.915115	1.04574	0.540853
Sh_Salba_v2_106472	-1.62036	0.127936	0.12502	-0.286245	0.882393	0.185961	0.597425	0.360531	0.765987	0.478295	0.732574	0.375817	0.343565
Sh_Salba_v2_106537	-2.30246	0.425734	0.299656	0.0473364	-0.147677	0.690143	-0.0200459	-0.672646	0.950127	0.341353	0.413138	0.541519	0.264587
Sh_Salba_v2_106566	-0.879972	-0.0692783	0.0597766	0.197714	0.362313	0.342646	0.528505	0.388217	0.0462136	0.727185	0.497414	0.287953	0.146543
Sh_Salba_v2_106575	-8.22995	0.597984	-0.299766	-2.21114	-3.63089	-0.12896	-0.0160153	1.52736	2.11256	-0.548938	-0.453254	-1.39895	-0.683251
Sh_Salba_v2_106577	-7.12138	-0.489008	-0.820164	-1.91701	-3.76745	-0.544533	0.559843	2.17955	2.16591	-1.24469	-1.61525	-1.16152	-0.436707
Sh_Salba_v2_106640	-1.60771	0.0267487	0.209413	0.515465	-0.637371	-0.761591	-0.598332	0.89457	0.586639	-0.184474	0.414077	0.958149	1.47692
Sh_Salba_v2_106706	-4.96257	0.334057	0.896535	-0.383007	-0.97004	-0.325036	-0.45395	-0.936786	0.655104	1.04543	0.938517	0.187588	0.52137
Sh_Salba_v2_106717	-1.13511	1.88678	-1.56297	-0.0269217	-1.45142	0.248822	-1.03616	0.320948	0.392703	0.350375	0.210241	0.0443887	-1.56649
Sh_Salba_v2_106782	-4.91156	-0.637268	-1.4242	-0.486174	-1.48055	0.413212	1.47896	1.88985	-0.376722	-0.411838	-1.43822	-1.73343	-0.363808
Sh_Salba_v2_106845	-5.32641	1.28125	0.329625	0.439326	-0.563028	0.00525133	0.657557	1.08751	-0.112459	-1.1631	-0.526801	-0.748082	-0.662016
Sh_Salba_v2_106968	-1.20664	0.856958	1.06478	-0.0587942	0.105772	-0.261957	0.0318962	0.890343	0.846564	0.373443	0.133236	0.408972	-0.298996
Sh_Salba_v2_106970	-4.31288	0.316756	0.328322	0.627911	0.179341	0.205129	1.44471	-0.405111	-0.490161	-0.0778	0.283031	-0.426864	-0.0614349
Sh_Salba_v2_107037	-2.39829	1.4106	0.0842039	-0.528249	-0.378979	1.15854	0.369085	0.743582	0.0206297	-0.683588	-1.02669	-0.049476	0.410622
Sh_Salba_v2_107070	-3.7788	-0.222945	-0.248861	-0.269889	-1.1086	-1.27106	0.0416768	0.184353	-0.527623	-0.388758	0.353867	1.83043	1.35599
Sh_Salba_v2_107112	-0.457008	0.158799	-0.182669	-0.0091371	-0.257266	0.183937	0.387991	0.55555	0.579161	0.653698	0.317303	0.0700271	0.326352
Sh_Salba_v2_107184	-0.0448837	0.882381	0.584515	-0.551964	0.19299	0.171707	0.0221225	0.656383	0.623172	0.0220397	0.894877	0.203661	-0.045571
Sh_Salba_v2_107186	-2.80313	0.184392	-0.901219	-1.21506	0.0540239	-0.450582	1.14347	0.766922	0.551001	0.605393	-0.934222	0.605057	1.25589
Sh_Salba_v2_107259	-2.25434	0.186096	-0.477967	-0.452714	-0.466288	0.657198	0.310882	0.560857	0.579002	0.910377	0.692989	0.173823	0.229522
Sh_Salba_v2_107352	-1.77591	-0.64876	0.996778	-0.411713	0.565167	-0.859379	0.435523	0.378705	0.75281	0.488055	-0.746253	0.0750094	1.09193
Sh_Salba_v2_107522	-3.22727	1.07284	0.597587	-0.197186	0.148537	0.643126	0.816914	-0.0077596	-0.0373559	0.344907	0.243097	-0.551343	0.0673323
Sh_Salba_v2_107674	2.01903	1.59341	1.53155	1.48839	1.41508	1.46624	1.50371	1.45449	1.49608	1.53109	1.51362	1.52823	1.54136
Sh_Salba_v2_107764	-3.00267	-0.801806	-0.622425	-0.473826	-1.38828	-0.268467	-3.4678	2.48773	1.5487	-1.46455	-0.885225	-1.47847	0.79025
Sh_Salba_v2_10778	-2.76299	-0.458902	-0.46212	0.0341514	-0.911304	0.837506	1.8638	1.18709	-0.207943	-1.02289	-0.0394762	0.807827	0.284903
Sh_Salba_v2_107843	-0.62183	1.12917	0.210506	-0.0904393	0.376146	0.303318	0.36619	0.306242	0.376629	0.478529	-0.11489	0.618535	0.707964
Sh_Salba_v2_107852	-4.22026	0.487892	0.965001	0.506193	0.283993	0.445238	-0.163434	-0.482265	0.504229	0.782116	0.156279	-0.0134555	-0.24462
Sh_Salba_v2_107913	-0.684465	1.85186	-0.275162	-0.169665	0.329862	0.431737	0.524396	0.865592	0.500066	-0.404409	0.511762	-0.224607	0.717995
Sh_Salba_v2_107926	-1.69272	-0.159485	0.0326418	-1.01673	-0.0013038	-0.0638008	0.30602	0.380192	0.867613	0.425671	0.336142	1.14704	0.635646
Sh_Salba_v2_107947	-3.32274	-0.663779	-0.603778	-0.827786	0.0276717	-1.92117	-0.214835	0.328086	1.76238	-0.0175972	-1.5619	0.759585	1.38246
Sh_Salba_v2_108156	-1.5473	0.686357	0.565755	-0.580527	-0.260087	-0.186042	0.358703	0.483033	-0.0346903	-0.279876	0.766551	1.00936	0.507986
Sh_Salba_v2_108221	-5.23692	0.396062	0.0206096	-0.843076	-1.31001	0.328287	1.26382	-1.06816	-2.66316	-1.2898	0.853285	1.19342	-0.329669
Sh_Salba_v2_108252	-2.6488	0.46314	-0.883137	-1.52592	-1.25806	-0.559356	0.907355	0.112851	1.72671	-0.260914	0.297324	-0.0632535	-0.701336
Sh_Salba_v2_108315	-5.1834	-0.469321	-0.370871	-1.00814	-1.15364	-0.0886818	2.07246	1.63345	-1.30873	-1.4233	-0.327558	0.092587	0.794688
Sh_Salba_v2_108345	-2.31019	0.125015	-0.152929	-1.11422	-0.509547	0.183702	-0.0342335	0.627671	1.25485	-0.127535	0.159654	0.449426	0.974757
Sh_Salba_v2_108423	-1.05564	0.00781818	0.431806	0.22553	0.306926	-0.471482	0.177559	-0.135286	0.863172	0.482603	-0.351803	-0.925371	0.759159
Sh_Salba_v2_108476	-5.82081	-2.133	-1.06861	-0.226904	-1.44507	-0.370325	1.44742	1.17506	1.72812	0.271124	0.0669455	-0.8171	-0.31896
Sh_Salba_v2_108503	0.773611	0.403767	1.32101	0.297651	1.15303	0.79064	0.896966	0.937956	0.855238	0.335648	1.30469	0.323091	0.954273
Sh_Salba_v2_108564	-1.43372	0.97593	0.646992	-0.268233	-0.096175	0.146945	0.0280618	0.666501	-0.246043	0.00641906	0.0775513	0.497195	0.275284
Sh_Salba_v2_108598	-2.53476	-0.410493	0.441472	0.616854	-1.80513	0.318507	-0.289166	0.537117	1.83979	0.226386	0.171876	-0.121247	0.108814
Sh_Salba_v2_108849	-5.20811	-0.456983	-0.720914	-0.32293	-1.04773	-0.285017	0.839251	1.50109	0.278726	-2.38341	-0.331771	0.596736	0.847899
Sh_Salba_v2_108937	-4.20999	0.472311	1.00863	-0.523267	-1.09284	0.124655	1.09117	0.179113	0.794896	-1.31832	-1.10049	-0.11232	-0.0866322
Sh_Salba_v2_109024	-3.04904	0.529516	-0.0587789	-0.192057	0.407057	0.628468	0.0172682	-0.521637	0.218362	0.0286061	0.545639	0.737473	0.692769
Sh_Salba_v2_109078	-5.1507	0.687168	0.74143	-0.319433	0.0957907	1.26243	0.807542	-0.506565	0.872322	0.278022	-0.255719	-0.713873	-1.01737
Sh_Salba_v2_109085	-3.98989	0.113569	-0.297175	0.0137234	-0.77671	0.0128688	1.4029	1.82859	0.496798	-1.24792	-0.873545	-0.373783	-1.40771
Sh_Salba_v2_109092	-5.55617	0.542486	0.127207	0.595543	-0.0285682	-0.321393	0.0777875	2.37218	-0.789165	-1.19512	-0.793192	-1.22943	-1.05144
Sh_Salba_v2_109221	-3.83599	-0.394248	-0.600595	-0.0409103	0.584144	0.716307	-0.197536	0.106529	0.365816	0.870027	0.621353	0.119123	1.16933
Sh_Salba_v2_109344	-0.820092	0.217	-0.897592	1.06247	0.363384	0.238924	0.469462	0.689432	0.549129	0.871107	0.264915	-0.1389	0.564639
Sh_Salba_v2_109356	-4.16394	-0.402858	0.374731	0.534744	0.0382073	-0.965002	0.846958	2.33226	-0.0574075	-1.52655	-1.22472	-0.659635	-0.548049
Sh_Salba_v2_109423	-4.00993	0.640934	0.2894	0.492017	-0.576137	-0.0018956	0.283279	1.55089	1.30022	-0.766363	-0.529174	-0.982243	-1.47502
Sh_Salba_v2_10943	-0.566676	0.497096	0.838129	0.140455	0.150376	-0.401403	0.140417	0.136582	0.526181	-0.433292	0.196159	0.51182	0.291735
Sh_Salba_v2_109481	-2.64882	-0.105236	0.661737	-1.04155	-0.04243	0.119235	0.0375048	0.0376698	1.57697	-1.40717	-0.338932	0.290736	-0.0126896
Sh_Salba_v2_109539	-1.30918	-0.0736549	-0.140828	-0.139754	-1.22522	0.72908	0.520994	0.736832	0.480575	-0.215616	0.199209	0.302228	0.279033
Sh_Salba_v2_109543	-0.554948	-0.241789	1.10732	0.342124	0.37205	0.379305	0.748294	0.752131	0.164132	0.844151	1.45953	0.353437	0.171391
Sh_Salba_v2_109583	-1.46272	0.263649	0.425878	-0.0499785	-0.247236	0.375598	0.15552	-0.0776949	0.762847	-0.597527	0.684969	1.15439	1.26411
Sh_Salba_v2_109606	0.108328	0.457177	0.516141	0.205104	0.693552	0.361822	1.10275	0.854945	1.09762	0.435382	0.709453	1.23389	0.659273
Sh_Salba_v2_109653	-1.44592	1.64469	-1.02033	-0.707001	0.441196	0.886219	0.279256	0.606011	0.0945102	-0.0014382	0.112615	1.66663	0.595494
Sh_Salba_v2_109654	-0.696526	1.08362	0.164845	0.633789	0.0147646	0.306593	-0.259997	0.862657	0.163839	1.19723	1.12628	0.0604388	-0.172881
Sh_Salba_v2_109709	-2.61471	0.967435	0.810342	-0.488315	0.0545286	-0.374928	0.308117	-0.20144	-0.287386	-0.102806	0.180324	0.781446	0.963351
Sh_Salba_v2_109716	-1.79212	0.426455	0.12203	0.133478	0.728353	0.374227	0.608951	0.23588	0.223646	0.273589	0.555237	0.0642435	0.0791209
Sh_Salba_v2_109775	-1.50317	-0.496326	0.176766	-0.477652	-0.251426	0.352396	0.604263	0.740877	0.119687	-0.0389116	0.57235	0.370488	0.861162
Sh_Salba_v2_109812	-5.80085	-1.35092	-0.4559	-0.195749	-0.150351	0.631621	0.262218	0.299055	1.53689	0.651833	0.446591	-0.268538	0.0531323
Sh_Salba_v2_10982	-1.74626	-0.0306163	-0.356073	0.657466	0.618519	0.0383941	0.53421	0.855772	0.645498	0.921278	0.132872	-0.889858	-0.458499
Sh_Salba_v2_109972	-1.14696	-0.251601	0.111856	0.164871	0.0438642	0.436307	0.42299	-0.0387476	0.541102	0.35879	0.126064	0.309116	0.777724
Sh_Salba_v2_110176	-1.17354	0.199738	-0.428138	0.188295	0.742797	0.992989	0.433275	1.23101	0.853193	-0.302902	0.783516	-0.0120958	-0.105886
Sh_Salba_v2_110311	-3.31353	0.209265	-0.504268	-0.143787	-1.16212	0.491475	0.16296	0.253723	0.412908	-0.647657	-2.3324	0.621589	0.967363
Sh_Salba_v2_110320	-1.47314	0.0344498	-0.417141	0.782123	1.00186	-0.565024	-0.266535	0.913107	-0.526342	0.166641	0.121539	0.823033	0.870292
Sh_Salba_v2_110347	-2.21128	0.144415	-0.662181	-0.523167	-0.384995	0.191632	0.88298	0.592361	0.547001	0.428647	0.899872	0.673033	0.66007
Sh_Salba_v2_110360	-1.42372	0.323207	0.249854	0.244098	-0.226852	0.306387	0.764229	1.40268	0.193081	0.0374152	0.105984	-0.765132	-0.401695
Sh_Salba_v2_110368	-2.91893	0.56672	-0.463233	0.162518	-0.339634	-0.867356	0.702119	2.10967	-0.970409	0.00230676	-0.762785	-0.257566	0.217406
Sh_Salba_v2_110386	-1.62008	1.04088	0.512784	-0.675074	-0.424464	0.126581	1.04456	0.227874	-0.0391603	-0.0792538	0.231205	0.914263	0.0503289
Sh_Salba_v2_110712	-2.39774	0.51093	-0.531501	-0.952215	-1.22893	0.065593	0.564547	-0.164168	0.472857	0.0807602	1.25644	1.1091	0.49612
Sh_Salba_v2_110776	-2.32175	0.447576	0.325416	-0.571758	-0.386066	0.842665	-0.47641	0.907752	1.22587	-1.49218	-0.790293	-0.093864	0.0521751
Sh_Salba_v2_110836	-0.182948	0.792636	-0.302898	0.172636	-0.116548	-0.372047	0.354662	0.4972	0.667358	0.271072	0.42179	-0.0585886	-0.250801
Sh_Salba_v2_110863	-1.47458	0.475696	1.11436	0.290918	0.404029	-0.496815	0.105937	0.772768	1.08019	-0.464863	-0.0328577	0.333453	-0.115771
Sh_Salba_v2_110890	-0.971742	-0.768572	-0.0012716	0.508321	0.902943	0.142599	-1.01688	1.39445	0.423924	-0.782443	-0.78483	0.737278	0.300623
Sh_Salba_v2_111103	-4.39222	-0.175494	0.76323	0.545547	-0.614546	1.14629	0.170528	-0.615174	0.068972	0.825172	-0.153361	-0.760658	-0.465462
Sh_Salba_v2_111127	-2.32109	-0.014426	-0.339473	-0.115197	0.171389	-0.0318866	-0.274352	-0.0960259	1.04709	0.0784871	0.690549	0.763355	0.930966
Sh_Salba_v2_111128	-2.20865	-1.13146	0.127515	0.341799	-0.524638	0.0735889	0.913079	0.333254	0.706669	0.663245	0.530029	-0.254341	0.514084
Sh_Salba_v2_111214	-4.43127	0.40264	0.684466	0.405276	-0.263716	0.490884	0.429086	0.234112	0.779114	-0.774368	-0.728245	-1.42774	-0.752658
Sh_Salba_v2_111218	-3.74602	1.009	0.126543	-1.30309	-1.85263	0.373595	0.977496	0.589988	0.548112	0.0546431	0.398342	-0.774887	-1.93209
Sh_Salba_v2_111224	-2.21325	0.911263	-0.225748	-0.379209	-1.19873	1.20947	0.696256	0.653416	0.608694	-0.27233	0.109325	0.209183	-1.09614
Sh_Salba_v2_111291	-0.138836	0.539212	0.261933	0.15529	0.483708	0.405869	0.448672	-0.104772	0.871387	-0.0976398	-0.122332	0.147549	0.68948
Sh_Salba_v2_111331	0.0981745	1.15317	1.01993	0.228378	0.81139	0.466237	1.24162	0.524802	1.1863	1.20739	0.170888	1.82825	1.14026
Sh_Salba_v2_111355	-5.89898	1.4918	1.12565	-0.517563	-0.259759	0.620068	0.724507	-0.261912	0.0997562	-0.268838	-0.170546	-0.213711	-0.246129
Sh_Salba_v2_111381	-2.45276	0.640161	0.0794829	-0.31052	-0.141289	0.658223	0.143825	-0.585593	0.877907	0.251372	0.679418	0.827744	-0.0029794
Sh_Salba_v2_11143	0.025664	0.297628	0.884116	-0.517918	-0.101666	0.62361	1.05419	-0.137551	0.114223	0.205281	0.558603	0.785495	0.223731
Sh_Salba_v2_111495	-3.25437	0.82366	-0.468546	0.216468	0.256313	1.1763	0.269208	1.13892	-0.799174	0.182941	0.636186	-0.135768	0.0852233
Sh_Salba_v2_111499	-1.30739	0.259715	0.835426	0.387353	0.346879	0.789304	1.0577	0.54551	0.473379	0.305199	1.26753	-0.782097	0.237183
Sh_Salba_v2_111506	-2.58115	1.26587	0.523361	0.558156	0.00607827	-0.591856	1.09201	1.05232	-0.0372983	-0.163682	-1.06409	-0.0396609	0.583427
Sh_Salba_v2_11158	-3.99338	1.2299	0.524843	-0.175094	-0.636167	0.838103	0.523045	0.257348	0.110705	-1.37167	-1.35681	0.649479	-1.37254
Sh_Salba_v2_111608	-0.188614	0.782913	0.35844	-0.307417	0.587462	0.137276	0.343488	0.218507	0.0176189	0.19157	0.195059	0.543455	0.369553
Sh_Salba_v2_111612	-1.62035	0.789875	0.025928	-0.964151	-0.901595	0.695712	0.0132691	0.586651	0.774626	-0.302617	0.276639	0.266638	0.216895
Sh_Salba_v2_111646	-0.146951	0.21848	0.302443	-0.352533	0.280172	0.964507	0.425741	0.332455	-0.2385	-0.191802	-0.0671708	0.297739	1.01053
Sh_Salba_v2_111787	-4.92354	-0.606662	-0.257942	0.414033	0.560647	1.16539	1.03394	1.35526	-0.328759	0.228051	-0.155537	-1.41732	-1.1998
Sh_Salba_v2_111815	-0.832734	0.958366	-0.225478	-1.03784	-0.11164	0.486802	0.197812	0.0830047	-0.178412	0.505766	-0.325307	0.878051	-0.671021
Sh_Salba_v2_111909	-3.23046	0.419115	0.348374	0.397431	0.39957	1.21307	-0.101924	0.0195743	0.858669	0.384917	0.0769488	-0.369257	-0.759705
Sh_Salba_v2_11192	-0.853031	-0.182069	-0.125901	0.115514	0.5743	0.484973	0.131366	0.572486	0.505157	0.332904	0.615492	-0.0373214	-0.0797486
Sh_Salba_v2_111947	-3.58564	0.499137	-0.241411	-1.07945	-3.88444	0.34395	-0.209767	-0.16964	-0.724302	-0.0522567	0.735628	1.42932	-0.637772
Sh_Salba_v2_111986	-0.328256	-0.677034	1.26281	1.00812	0.323911	0.372342	-0.270346	1.21339	0.959943	0.596836	0.940498	1.66305	-0.237651
Sh_Salba_v2_112044	-0.90068	0.806473	0.193265	-0.477718	0.117659	0.143627	0.137634	0.0762595	0.0192947	0.540035	0.637402	0.13175	0.619306
Sh_Salba_v2_112215	-2.09695	1.30517	0.554289	-1.97451	-2.3729	0.272842	0.297324	-0.745668	0.28242	0.601163	0.827073	0.374703	0.222199
Sh_Salba_v2_112321	-2.18944	0.0272907	0.354241	0.0750312	-0.190542	0.608569	0.59766	1.87757	1.26571	-0.146708	-0.617918	-0.409753	0.0638527
Sh_Salba_v2_112329	0.143378	0.529127	1.14653	0.708624	0.780112	0.0109141	0.579525	2.03306	1.41729	0.504791	0.939214	0.939682	-0.285164
Sh_Salba_v2_11239	-1.44762	0.179404	0.643949	-0.780015	-0.0281369	0.836682	0.954281	0.384487	0.312515	0.626913	-1.21006	-0.962239	0.42588
Sh_Salba_v2_112401	-4.1635	0.168973	-0.082023	0.942369	-0.576793	1.00258	0.498706	1.52832	-0.461287	0.414858	-0.869819	-1.98903	-0.985005
Sh_Salba_v2_112430	-0.980773	0.551201	0.57264	-0.183692	-0.0471179	0.175805	0.109759	0.480174	0.862545	0.226726	-0.0130997	0.0568964	-0.0217152
Sh_Salba_v2_112433	-0.794592	0.403033	0.187601	0.529762	0.72524	1.31378	-0.295243	0.183347	1.16078	0.559959	0.303132	0.904943	0.574514
Sh_Salba_v2_112456	-2.14953	1.24821	0.492584	0.768497	0.726119	0.510293	0.266435	0.57768	0.269117	0.170378	-0.0948872	0.58716	0.46752
Sh_Salba_v2_112478	-2.44074	0.868209	0.815674	-0.321862	-0.440812	-0.233779	0.948055	1.19412	0.468083	-0.365946	-0.252657	-0.0028439	-0.0035379
Sh_Salba_v2_112557	-0.340585	0.534562	0.105997	1.04437	1.66499	0.761733	0.164519	1.14889	0.928022	0.0610933	0.924858	1.03814	1.02394
Sh_Salba_v2_11267	-1.61566	0.273525	0.352934	0.0950882	0.335706	0.89196	0.722209	0.288861	0.499458	0.37365	0.00912267	-0.617203	0.0570179
Sh_Salba_v2_112689	-1.03334	0.558926	-0.53702	-0.829034	0.0717889	0.828961	0.470024	0.380823	0.116459	0.363897	1.06092	0.442656	-0.0157279
Sh_Salba_v2_112693	-0.970339	0.223991	0.232815	-0.650245	-0.223587	0.390069	-0.243264	0.790046	0.710023	0.295558	1.02402	0.687342	0.77974
Sh_Salba_v2_112894	-0.742132	0.384209	0.228537	-0.871157	-0.372557	0.223579	0.482558	0.437321	0.622407	0.677933	0.437568	0.604918	0.605294
Sh_Salba_v2_112906	-0.769246	0.550612	0.422855	0.175816	-0.069804	1.28053	0.0230557	-0.0021603	0.24121	-0.784767	0.455551	1.68451	0.95987
Sh_Salba_v2_112910	-2.06771	1.22901	0.523529	-0.258019	-0.386774	0.317446	-0.166053	1.07167	0.265746	4.52e-05	-0.00077	1.24158	0.61112
Sh_Salba_v2_113082	-0.626616	0.408185	1.36913	1.05085	1.15698	0.335511	0.801546	0.44762	0.841595	0.635388	0.527426	0.920588	0.852458
Sh_Salba_v2_113124	-5.14519	1.11876	0.469688	0.178363	-0.406161	0.665238	0.487386	0.974009	0.575408	-0.854801	-0.639767	-0.712654	-1.05412
Sh_Salba_v2_113125	-5.29664	0.941339	0.701649	0.28378	-0.0430972	0.599342	0.725078	0.249982	-0.0036878	-0.290164	-0.298166	0.0565322	-0.267823
Sh_Salba_v2_113198	-0.726729	-0.0507526	-0.417314	0.651236	0.0232096	0.370022	0.388867	0.965328	0.647907	-0.587612	0.395198	0.285278	0.705194
Sh_Salba_v2_113434	-2.48328	0.828005	-0.48063	0.368667	0.579156	0.246703	1.05053	0.125727	0.649234	-0.0827841	0.365681	-0.32634	-0.435211
Sh_Salba_v2_113435	-2.55007	0.110893	0.752335	-0.452975	-0.317543	-0.318823	0.809135	0.826759	0.692167	0.118918	-0.612062	-0.370246	-1.19832
Sh_Salba_v2_113696	-0.753518	0.876295	0.568789	0.175192	0.269787	0.473575	-0.513304	0.721916	0.659612	-0.0258777	-0.268633	0.0485809	0.257784
Sh_Salba_v2_113734	-2.76835	-1.02915	-0.170313	0.972231	-0.29733	-0.126775	0.771758	0.762861	0.250747	-0.0426512	0.656341	0.689291	0.834243
Sh_Salba_v2_113766	-0.813704	-1.15829	1.19113	0.930529	0.225815	0.570107	0.662059	0.64211	0.442672	1.25299	0.196414	-0.0498725	0.513878
Sh_Salba_v2_113795	-0.980725	0.375153	0.237104	-0.352865	0.238257	0.0280623	-0.0916446	0.905503	0.847704	-0.250789	0.603062	1.34225	0.176439
Sh_Salba_v2_113943	-4.66008	-0.985618	0.361345	-1.22434	0.161395	1.55836	0.607561	-0.50836	1.32301	-0.213496	-0.334176	-1.1657	-1.57777
Sh_Salba_v2_114050	-2.32223	0.135246	-0.172546	-0.306763	-0.0339336	-0.0818471	0.12343	1.04682	0.629223	-0.767159	-0.37247	1.13032	0.838661
Sh_Salba_v2_114086	-5.13306	0.33339	0.574697	-0.140665	0.932839	-0.250897	0.0766079	-0.413389	-0.33152	0.81116	0.757575	0.459093	-0.0095259
Sh_Salba_v2_114090	-4.26095	0.704684	0.129199	-0.420627	1.10696	0.228296	0.310405	-0.0881966	-0.52123	0.639216	0.393333	0.651712	-0.424554
Sh_Salba_v2_11420	-0.422232	0.698113	0.320461	-0.795789	0.565226	-0.27292	0.0724347	0.571349	0.159768	0.666526	0.713044	-0.0759385	0.162248
Sh_Salba_v2_114212	-5.91516	0.7123	0.828169	0.13515	-0.364402	0.567061	0.940681	0.196158	0.669906	-0.0028763	-0.134356	-1.186	-0.779655
Sh_Salba_v2_114432	-4.80618	-0.599264	0.555244	0.586031	0.925759	0.561313	0.450688	0.94326	-1.17017	0.221185	0.765181	-0.0175996	-0.848874
Sh_Salba_v2_114502	-4.99848	-0.343118	0.153609	-0.482799	-1.29197	1.17838	1.28252	1.22985	0.622314	-0.622713	-2.30437	-2.41557	-0.692056
Sh_Salba_v2_114649	-3.33993	0.954191	0.5274	0.202203	0.00524181	-0.794621	-0.754699	-0.774132	1.30404	-0.450161	-0.777416	1.01242	0.939832
Sh_Salba_v2_114671	-4.57852	1.44031	-4.99589	-0.132289	0.622719	0.228853	0.766568	0.322587	1.16286	-0.989974	0.220919	-0.80597	-0.273929
Sh_Salba_v2_114737	-2.45892	0.208071	-0.51623	-2.91589	0.445326	-0.241391	1.42465	-1.02624	0.0959411	-1.21563	0.8359	0.96128	-0.904529
Sh_Salba_v2_114822	-0.984538	-0.0886533	-0.206967	-0.283895	-0.141008	0.880327	0.619142	0.880179	0.0716062	-0.000329	0.161783	0.302876	0.140641
Sh_Salba_v2_114836	-2.19045	1.21341	0.810722	-1.03902	-1.29715	0.394777	0.687654	0.0937817	1.3018	0.688251	0.0893405	0.069324	-0.405158
Sh_Salba_v2_114850	-5.02742	-0.0408372	0.810553	-2.02612	-0.357902	-0.167156	1.1229	0.249667	1.74885	-0.982425	-0.055568	-1.18613	-1.25814
Sh_Salba_v2_11489	-0.126583	0.527812	0.081952	0.141714	-0.0870364	0.628797	0.352984	0.728661	0.28002	0.101118	0.159182	0.0596713	-0.139148
Sh_Salba_v2_114907	-5.54004	0.977445	-1.16323	-2.80685	-2.28316	-0.177729	1.86658	-0.555188	-0.869357	-0.409427	0.0404141	-0.928645	-0.889175
Sh_Salba_v2_115009	-0.943792	0.219227	0.53138	0.110751	-0.239701	0.681478	0.401842	0.152932	0.463968	0.184828	0.227475	-0.865525	0.0681016
Sh_Salba_v2_115165	-4.09539	0.209415	0.692385	0.0767087	0.452215	0.692526	-0.0564895	-0.324089	0.947019	-0.233724	0.641706	-0.571346	-0.245701
Sh_Salba_v2_115176	-2.39618	0.321731	0.022823	-1.08383	-0.74727	0.460925	0.589833	1.05652	0.600206	0.150773	0.584504	-0.0149825	-0.987185
Sh_Salba_v2_115178	-3.91535	1.34749	-4.33619	-1.62505	-0.721372	-0.422864	-1.50248	0.0927129	1.06009	0.0131752	-0.744518	-4.34726	0.14419
Sh_Salba_v2_115213	-3.68378	-0.998695	-0.21166	-0.0718256	0.203146	0.613781	0.415086	0.212041	0.250462	0.698111	0.704017	0.818124	0.534118
Sh_Salba_v2_115255	-2.70991	1.27152	-0.661623	-2.01981	-0.56359	-0.706799	0.360797	1.11984	0.949748	0.718719	-0.564717	-1.0365	0.811779
Sh_Salba_v2_115287	-2.10517	0.681101	-0.0621477	-0.0748006	-1.58066	0.86143	0.492713	0.262515	0.162887	1.16493	-2.53365	0.198602	-0.540259
Sh_Salba_v2_11542	-3.10354	0.00138374	0.611048	0.131976	-1.8442	-1.10311	0.0997853	0.828375	-1.56232	0.296582	0.634296	0.152381	1.49097
Sh_Salba_v2_115435	-4.65839	-0.181376	-0.120019	0.737929	0.103435	0.561214	0.194336	0.26132	1.8152	0.118135	-0.229119	-1.25653	-1.71839
Sh_Salba_v2_115504	-3.3923	-0.486185	0.231859	-2.1343	-1.40541	0.616635	0.718035	0.642962	0.951364	0.570627	0.906267	-0.233391	-0.813518
Sh_Salba_v2_115508	-1.90862	-0.1158	0.824866	0.166617	0.255863	-0.0538761	0.529408	-0.20293	0.073994	0.136353	0.835837	1.09995	1.10337
Sh_Salba_v2_115722	-5.18111	-1.37656	-0.972064	-0.549505	-1.21786	0.121914	1.29872	1.46457	0.553831	-0.0980017	0.242706	0.177805	0.69032
Sh_Salba_v2_116036	-5.77544	-0.194003	-0.899286	-0.884924	-0.836934	1.15619	0.410715	-1.43142	-0.492527	0.367344	0.334062	1.27263	1.19443
Sh_Salba_v2_116090	-0.7371	0.366305	0.62159	-0.0470922	0.482174	0.311768	-0.156916	0.0768961	0.614967	0.203631	0.423011	0.402924	-0.164196
Sh_Salba_v2_116152	-7.31023	1.1292	0.813517	0.386517	0.482742	0.0952229	0.409912	0.966265	-0.751581	-0.425312	-0.484905	-0.285724	-0.224477
Sh_Salba_v2_116229	-1.55705	0.546634	0.643315	0.193591	-0.179886	0.901863	0.454931	0.611366	-0.148779	-0.0494483	-0.0560924	-0.478579	0.0339006
Sh_Salba_v2_116260	-2.87434	-0.0121499	-1.04621	0.588986	0.298671	-0.295364	-0.249553	-0.820783	1.09551	-0.569617	0.519975	0.816058	0.254867
Sh_Salba_v2_116383	-2.3801	0.440198	-0.492449	-1.85558	0.825081	-0.0098089	-0.0888539	-0.209551	-0.129871	-0.882256	1.65235	0.232019	-0.680646
Sh_Salba_v2_116391	-0.593386	-0.277374	0.299129	0.637107	1.29165	-0.418175	0.394986	1.2848	-0.493874	-0.125772	-0.155378	0.793755	0.356973
Sh_Salba_v2_116399	-4.36204	1.12204	0.297911	-0.135289	-1.31484	-1.19402	0.0462727	1.11986	-0.732453	-0.845136	0.0150303	1.04331	0.297223
Sh_Salba_v2_116410	-1.93601	-0.354466	0.700601	0.244397	0.0359041	0.36986	0.594577	0.537161	0.186969	0.219237	1.09748	1.05662	1.0325
Sh_Salba_v2_116435	-1.36517	-0.020155	-0.238632	-0.145787	0.710513	0.384148	0.905465	0.567218	0.107611	0.0547586	0.0251331	0.739988	0.464053
Sh_Salba_v2_116626	-3.38775	-0.17141	0.449021	-0.000429	-0.164416	0.794908	1.08253	0.275248	-1.69959	0.152993	0.67739	0.6219	0.741826
Sh_Salba_v2_116633	-2.09612	0.649016	0.711149	0.576013	-0.112495	-0.120011	-0.383151	1.09645	0.948103	0.0323424	0.213301	-0.377474	-0.620013
Sh_Salba_v2_116656	-4.04137	0.0998555	0.424772	0.176011	-2.80135	-0.315463	0.01526	0.542083	2.25561	-0.617934	-0.197179	-0.704913	-0.899173
Sh_Salba_v2_116662	-5.66881	1.24527	0.479014	-0.21609	-0.333678	0.762568	0.857938	1.29298	0.130258	-0.873575	-0.744516	-0.949259	-1.23934
Sh_Salba_v2_116695	-2.33935	0.278994	0.58525	-0.395988	-0.321286	1.18945	1.35543	1.43959	-0.257594	-0.260173	-0.305536	-0.19579	-0.291916
Sh_Salba_v2_116697	-0.330476	1.13633	0.208718	-0.106917	-0.631965	1.23396	1.02212	0.898129	0.543398	0.474433	1.65855	1.09648	0.794823
Sh_Salba_v2_116756	-0.185497	0.147889	-0.0919655	0.203206	0.277644	0.230489	0.318761	0.434524	0.882829	0.312557	0.115343	0.0788828	0.287209
Sh_Salba_v2_116800	-2.98786	0.39379	0.237381	0.170635	0.436688	0.605312	0.214054	1.18474	0.359001	0.533028	-0.0184507	-0.990167	-0.839973
Sh_Salba_v2_116836	-2.62483	-0.949767	-0.0105026	-0.265677	-1.73518	2.08818	0.683116	-0.221134	-0.154156	-0.363444	-1.46908	0.223932	0.278969
Sh_Salba_v2_116946	-0.0975059	0.558081	0.582244	0.39423	0.610736	0.655607	0.405232	0.75605	0.841278	0.0125515	0.0273965	0.900453	1.00972
Sh_Salba_v2_116948	-0.785939	-0.440431	1.47877	0.503677	-1.08748	0.143002	0.430707	0.469265	0.239718	-0.742605	0.944366	0.756089	-0.172526
Sh_Salba_v2_116980	-1.79029	-0.105406	0.309256	-0.263625	0.672723	0.583505	0.395222	0.00467554	-0.492418	1.13253	-0.671387	0.507772	0.385991
Sh_Salba_v2_117240	-1.74335	-0.828241	0.953792	0.317142	-0.245487	0.564664	0.495834	-0.166302	0.733262	0.740315	0.40434	0.564702	0.766079
Sh_Salba_v2_117251	-5.09526	0.933289	0.775362	-0.45589	-1.34289	-0.445659	1.19214	1.23887	-0.11575	-0.798321	-0.601358	0.238424	0.259214
Sh_Salba_v2_117256	-1.07768	0.53587	0.518732	0.145114	0.36168	0.624463	0.725921	0.737832	0.770168	-0.182358	0.402618	0.0184962	-0.445652
Sh_Salba_v2_117305	-0.512259	0.225963	1.8675	0.261864	-0.61341	0.208317	0.625206	0.0397517	0.29952	0.56956	-0.151337	0.049391	1.15961
Sh_Salba_v2_117323	-2.87338	-0.207952	-0.365384	-0.102158	0.749857	0.654543	0.423105	0.438027	-0.635764	0.421185	0.457742	0.646611	0.672792
Sh_Salba_v2_117330	-4.29777	-0.630038	-1.0783	-1.34542	-0.906791	0.638794	0.674145	-0.269006	1.71362	-0.697568	-0.529519	0.22604	-1.56631
Sh_Salba_v2_117397	-4.40531	1.16337	1.13027	-0.125943	-0.154935	-0.140481	0.810388	0.76322	0.46397	-1.13446	-0.894343	0.00809085	-0.261738
Sh_Salba_v2_117409	-0.88237	0.853748	0.44295	-0.12792	1.04114	1.83652	0.532485	1.17756	0.337283	0.203951	0.279133	-0.153276	0.427601
Sh_Salba_v2_117456	-0.0700225	1.48492	0.384885	0.763865	0.980911	0.298981	0.781619	0.412295	0.903057	0.847228	0.557967	0.779911	1.8018
Sh_Salba_v2_117514	-1.77082	-0.272719	-0.841992	-0.369939	0.373905	-0.153792	2.02641	1.1749	-0.261292	-0.911436	0.377558	0.443446	0.404759
Sh_Salba_v2_117534	-1.41867	0.716835	0.753717	0.230333	0.152552	-0.0912628	0.226789	0.593781	0.710252	-0.753865	0.22542	0.649	0.43148
Sh_Salba_v2_117585	-4.4047	-1.23332	-1.55684	-0.0991271	-1.34925	0.743957	-0.18646	1.14956	0.862272	-0.878401	1.17442	-0.369049	-0.564995
Sh_Salba_v2_117844	-5.16771	-1.3103	-0.127422	-1.4737	0.81015	0.95684	0.156114	0.712826	0.662225	0.502853	0.687957	-0.441746	0.542999
Sh_Salba_v2_117927	-2.66836	-0.983153	-0.131597	0.194596	-0.398734	0.383537	1.16282	-0.242235	2.14608	-0.301837	-0.890129	0.377365	-0.230835
Sh_Salba_v2_117976	-1.07341	0.111529	0.546186	-0.662396	-0.582726	0.0334107	0.202864	0.299319	0.23389	0.552878	0.678394	0.886846	0.889204
Sh_Salba_v2_117979	0.14264	1.11413	1.17452	0.181972	1.80555	-0.368676	0.641688	1.18975	1.4181	1.1166	1.46095	0.989335	1.00047
Sh_Salba_v2_117992	-0.875399	0.657657	0.789514	0.4046	-0.121395	0.506641	1.08195	-0.179968	1.33205	0.864141	0.321556	1.1525	-0.2986
Sh_Salba_v2_118066	-0.456487	0.0930183	0.469923	0.00964607	0.817913	0.503743	0.610734	0.491531	0.170908	0.55405	-0.411765	0.503997	-0.12771
Sh_Salba_v2_118095	-1.96375	0.532097	-0.306055	-0.242272	-0.431653	0.0354495	-0.0764551	-0.118131	-0.358737	-0.146074	-0.0038102	1.72326	1.10938
Sh_Salba_v2_118125	-2.32175	0.0677593	0.0894613	-1.08243	-0.232564	1.26675	1.27066	-0.112341	-0.147607	-1.5261	-0.418187	1.37461	0.256178
Sh_Salba_v2_118189	-2.09812	0.598951	0.492519	-0.0474943	-0.171687	0.560616	0.528363	0.570589	-0.0218185	0.65197	0.244163	-0.773579	-0.509741
Sh_Salba_v2_118244	-0.730049	0.718823	0.634953	-0.000992	-0.0839539	0.507317	0.466599	0.158384	0.771425	-0.0392845	0.643657	0.0625367	-0.0564462
Sh_Salba_v2_118267	-1.57454	0.333926	1.71236	0.628225	0.623949	0.0240328	-0.799088	0.338918	0.945386	-0.357731	0.462887	0.920446	0.346788
Sh_Salba_v2_11827	-4.02469	-0.508355	-0.804676	-0.637056	-0.269377	0.858189	0.760604	0.0493989	-0.0814114	1.18477	1.15684	-0.0339676	-0.554188
Sh_Salba_v2_118382	-3.22027	0.910135	0.0194494	-0.12473	-0.747717	0.730566	1.70081	0.146829	0.463951	-0.522769	-0.596418	-0.255193	-0.604889
Sh_Salba_v2_118430	-0.661076	0.436184	1.27251	0.454829	-0.960314	-0.118736	0.379045	0.368972	0.310175	0.782087	1.86941	1.49895	0.31993
Sh_Salba_v2_118497	-1.49772	0.577127	0.347233	0.741894	0.202458	0.658448	-0.770537	0.237918	0.0971778	-0.497815	0.446966	0.941761	0.903692
Sh_Salba_v2_118717	-1.62279	-0.245039	0.49642	0.0598539	0.428948	-0.182037	-0.272731	1.67657	-0.0888896	0.412819	-0.694209	0.877075	1.31922
Sh_Salba_v2_118728	-2.86049	0.703132	0.66178	0.496382	0.0417834	0.346786	0.340808	0.201983	0.780064	-0.173901	-0.215351	-0.247728	-0.41066
Sh_Salba_v2_118784	0.60195	0.167731	1.10945	0.777996	1.46414	0.803735	0.199916	1.3718	0.98213	-0.316371	0.719466	0.788197	1.27069
Sh_Salba_v2_118936	-5.87902	-2.25622	-0.727524	-0.0580194	-0.502732	0.872108	-0.0330203	0.158547	2.04475	-0.165803	-0.0269807	-0.630819	-0.234991
Sh_Salba_v2_119208	-1.11786	1.00499	0.482953	-0.304279	-0.186922	0.517738	0.387468	-0.42751	0.487882	0.0309476	-0.211044	0.295173	0.977928
Sh_Salba_v2_119293	-5.91798	0.48574	0.487747	-0.0122258	-0.258404	-0.48718	-1.58576	-1.8696	0.962069	-1.04268	-0.828727	1.30721	1.79665
Sh_Salba_v2_119401	-0.742527	0.099172	0.536119	0.324012	0.526224	0.649295	0.774164	0.856538	1.42662	0.530517	0.969692	0.94513	0.325605
Sh_Salba_v2_119417	-1.04745	-0.112628	0.121597	0.181455	0.14821	0.169048	1.56347	1.16181	0.366458	0.651745	0.842292	0.866266	-0.0060019
Sh_Salba_v2_119561	-5.83982	-0.677134	-0.7507	-0.51764	-2.05574	-0.186778	0.76956	3.15397	-0.623484	-0.752599	-1.21919	-1.74394	-0.994852
Sh_Salba_v2_119609	-0.703553	0.85875	0.832166	0.0384088	0.10116	0.233803	0.1375	-0.146046	0.906802	0.504931	-0.0058598	0.653125	0.367073
Sh_Salba_v2_119687	-0.610256	1.35573	-0.240472	0.202389	0.698591	1.18413	0.456476	1.59769	1.05848	-0.593837	0.79391	0.437808	0.35459
Sh_Salba_v2_119815	-1.75304	1.12609	0.202017	-0.152518	0.0716832	-0.722552	-0.0845193	1.04014	0.70144	-0.239024	0.44064	0.295249	0.0682457
Sh_Salba_v2_119833	-3.67197	-0.272596	-0.0680176	-0.53272	-0.442861	0.523254	1.04254	0.169966	1.77897	-0.658416	-0.171707	0.322752	-0.150058
Sh_Salba_v2_120002	-1.75064	0.399386	0.398301	-0.404035	-0.260895	0.213603	1.24168	0.0531801	-0.185775	-0.150049	-0.378754	0.792273	0.905597
Sh_Salba_v2_120027	-0.924787	0.472646	-0.0526566	-0.110037	-0.405809	0.691276	0.775902	0.697228	0.194037	0.151665	0.32672	-0.0918533	-0.0864191
Sh_Salba_v2_120184	-2.84858	-0.592124	-0.259596	-1.27936	-0.376499	0.0673612	-0.11228	0.590512	1.78479	-0.356417	0.562121	-0.899415	-0.499536
Sh_Salba_v2_120210	-4.3851	-1.40899	-0.80466	0.104404	-1.38032	0.734107	0.349885	0.735028	1.31338	0.266618	-0.0949513	0.220871	0.257511
Sh_Salba_v2_120232	-0.167732	0.33125	0.521021	0.600719	-0.42415	0.760553	0.606362	0.00739758	0.0541995	-0.343168	0.65624	0.331804	0.234889
Sh_Salba_v2_120379	-3.49596	0.979533	1.22318	-1.50396	-1.46692	0.385637	-0.0618311	0.24641	1.56897	0.0245171	-0.548258	-0.666428	-0.380536
Sh_Salba_v2_120601	-5.20559	-0.28614	-0.24723	0.251451	-2.06325	0.379603	1.22147	2.10589	-0.221531	-1.67156	-1.04556	-0.603896	-1.16087
Sh_Salba_v2_120614	-3.71401	-0.0927485	-0.460117	-1.18117	-1.0973	0.365713	0.922725	1.82992	0.983634	-1.6429	0.45696	0.0784879	-0.146693
Sh_Salba_v2_120617	-4.74245	-0.639275	-1.56555	-0.56737	-0.0964949	-0.38212	1.73736	1.50393	0.96708	-0.557018	-0.539472	-0.349175	-0.215909
Sh_Salba_v2_120637	-1.82036	-0.179902	0.0495278	-0.163388	0.441688	0.271318	-0.149316	0.606517	0.474948	0.49036	0.93402	0.532342	0.115919
Sh_Salba_v2_120639	-2.85439	1.42823	0.786804	-1.11144	-0.822832	-0.0550508	0.541032	0.142607	-0.132747	-0.493818	0.207658	-0.30198	-0.0537502
Sh_Salba_v2_120663	-1.77928	-0.75218	-0.0727737	0.239693	0.717426	1.45317	0.285668	0.57325	0.468174	0.50231	-0.176492	0.907956	-0.127354
Sh_Salba_v2_120723	-0.794588	1.57786	-0.468635	0.168261	-0.283374	1.03601	-0.661136	-0.11992	0.242701	0.0586949	0.827325	-0.0843853	0.346868
Sh_Salba_v2_120961	-2.12184	-0.567765	0.323327	0.352667	0.687134	0.111067	0.466654	0.126664	0.492556	0.60103	0.55445	0.0291253	1.31902
Sh_Salba_v2_121111	-3.75592	-0.273049	-0.046205	0.960585	0.720707	-0.0866893	0.206042	0.189253	-0.599228	0.548036	1.41318	0.033465	-0.706465
Sh_Salba_v2_121128	-3.15429	0.158518	-1.42243	0.0256268	0.239996	0.72726	0.930906	0.382343	1.75213	-0.497474	-0.425724	-0.459782	-0.0879347
Sh_Salba_v2_12124	-3.53277	0.175812	1.10589	0.513313	-0.735208	-0.198288	-0.145619	-0.638083	1.39623	0.18038	-0.475604	0.0591795	-0.215387
Sh_Salba_v2_121322	-0.94789	0.689174	1.26254	-0.488134	0.0584994	0.288539	0.818759	0.879011	1.05265	0.507844	0.773779	1.01555	0.587907
Sh_Salba_v2_121375	-1.03446	-0.197883	0.879906	0.504814	-0.753359	1.17222	1.10103	0.599463	0.586324	-0.0684645	0.120494	1.11291	0.307269
Sh_Salba_v2_121396	-0.928956	0.295853	0.143117	0.725135	-0.350212	0.741059	0.517209	0.558693	1.07049	-0.508299	0.639007	0.098345	0.221109
Sh_Salba_v2_12141	-1.88107	0.904644	0.865244	0.436086	-0.357649	-0.283802	0.225045	0.394201	0.854143	0.108133	-0.246341	0.567317	-0.47691
Sh_Salba_v2_121504	-3.07155	-0.290675	-0.837367	0.856213	-1.95377	0.492901	0.427311	0.558358	1.24002	-0.705262	0.0406477	0.174506	0.264155
Sh_Salba_v2_121569	-0.558169	0.494858	0.751823	1.16871	0.355852	0.439302	-0.106343	0.374726	1.57771	0.599564	-0.504956	0.840325	0.521935
Sh_Salba_v2_121617	-0.602558	1.09576	0.272124	-0.437103	-0.572362	0.222207	0.148512	-0.086818	0.40443	0.203617	0.505404	0.276339	0.0901006
Sh_Salba_v2_121684	-1.19399	-0.345994	1.16853	0.273792	-0.878475	0.73565	1.17153	-0.0083149	1.41108	0.539821	0.209509	0.779187	0.396884
Sh_Salba_v2_121694	-3.2199	-0.105847	-0.439567	-0.324331	-0.162284	-0.480894	-1.11844	0.331016	-0.688419	-0.0555266	0.73513	1.56801	1.312
Sh_Salba_v2_121732	-2.32582	-0.544484	0.219098	-0.129041	-0.13722	0.668671	1.56441	1.10081	0.991587	-0.232396	-0.290839	0.206398	0.128446
Sh_Salba_v2_121806	-3.86176	1.27694	1.86887	-0.582349	-0.629917	-0.865708	-0.395183	-0.881566	1.31233	-0.152662	-0.662114	-0.568831	0.366838
Sh_Salba_v2_121821	-2.01269	-0.245519	-0.376478	-0.294847	-0.375788	0.849433	0.510689	0.926252	0.56286	0.407397	0.0574668	0.18912	0.331968
Sh_Salba_v2_121871	-5.81358	-1.25069	-1.2744	0.0811812	-0.58842	1.15047	0.490939	0.443099	1.18717	0.257905	0.114936	0.11187	0.245837
Sh_Salba_v2_121907	-0.713082	0.855601	0.181029	0.0378459	0.251703	0.861657	0.278245	0.898375	-0.379509	-0.128476	0.169715	0.339734	0.705803
Sh_Salba_v2_121943	-2.50644	-0.553099	-0.513408	-0.0796805	0.0898573	0.503853	0.384233	0.522448	0.292508	0.536492	1.04607	0.391011	0.185045
Sh_Salba_v2_122009	-4.48212	1.14509	0.422541	0.543743	-0.0211749	0.349923	0.310078	0.702659	-0.181034	-0.455735	-0.257206	0.0235873	-0.361877
Sh_Salba_v2_122019	-0.872681	0.214685	0.0145822	0.495857	0.693953	0.251326	0.302035	1.3288	0.0970372	0.800797	-0.0368357	-0.0607675	-0.632837
Sh_Salba_v2_122065	-1.34431	0.653781	-1.7706	1.64359	-0.245453	-0.390404	-0.0548579	-0.624254	0.0941252	-1.05664	-1.032	0.690657	-1.05997
Sh_Salba_v2_122074	-2.00415	0.751407	0.92688	0.273881	-1.0624	0.175065	0.773814	-0.143952	-0.429406	1.07568	0.0327247	-0.372678	-0.135719
Sh_Salba_v2_122136	-1.9181	-0.355967	0.378675	0.819352	0.969141	0.728407	0.49561	0.973658	0.625687	0.441003	-0.201705	0.000437	-1.28668
Sh_Salba_v2_122256	-3.39585	1.09767	1.10685	0.365725	-0.20759	0.195404	-0.221992	0.157547	0.372912	0.0358178	-0.15897	-0.185122	0.174289
Sh_Salba_v2_122326	-2.38522	-0.329677	-0.447587	0.425192	-0.361301	0.797015	0.698163	0.0224903	1.66568	-0.337128	0.346122	-0.626811	-0.902259
Sh_Salba_v2_122344	-0.965814	0.901522	0.0153554	0.469559	1.74522	0.353653	0.335937	0.855503	0.0557882	0.35004	-0.218931	1.44484	1.36511
Sh_Salba_v2_122363	-2.2285	-0.139436	-0.181944	-1.94141	-0.346265	0.895591	0.916839	-0.128189	1.34886	-0.818952	0.186202	0.156886	0.729085
Sh_Salba_v2_12243	-1.64505	0.19644	-0.741232	-0.182622	0.395533	0.381592	0.444031	0.722294	0.629135	0.305201	0.123147	0.426672	0.267483
Sh_Salba_v2_122444	-2.14136	0.838328	-0.290606	-0.0821371	-0.528276	0.0601722	-0.134521	1.28721	1.54393	-0.260198	-1.1847	1.02246	-0.657764
Sh_Salba_v2_122661	-3.05623	0.641336	-0.304611	-0.558606	-2.06585	0.686212	-0.148564	-1.03319	1.01458	0.297365	0.784987	0.702504	-0.0640877
Sh_Salba_v2_122668	-2.24138	0.80347	-0.775441	-0.375189	-0.744637	0.225724	-0.396103	-0.543329	0.618754	0.663971	0.910337	0.18932	0.461579
Sh_Salba_v2_122739	-0.0980055	1.45988	-0.52615	0.0285346	0.649839	1.10362	0.999765	0.719921	1.12371	0.738793	1.20288	1.04062	0.646234
Sh_Salba_v2_122772	-0.816472	-0.012549	-0.0587654	0.152081	-0.259477	0.430675	0.310785	0.378834	0.557514	0.100928	0.165646	0.686285	0.503615
Sh_Salba_v2_122880	-2.47694	1.1159	0.395884	0.0580683	0.640142	0.301383	-1.46765	0.17324	0.491855	0.310522	-1.89119	0.443261	1.21814
Sh_Salba_v2_122928	-0.151538	1.07478	0.428668	0.804808	0.31698	0.668395	-0.854335	1.04448	0.700799	0.860554	0.829131	1.24061	0.398329
Sh_Salba_v2_122948	-0.73092	1.44141	-0.369623	-0.480834	0.776778	-0.101292	0.0949004	0.598575	0.0845184	0.40501	-0.18598	0.328994	0.459846
Sh_Salba_v2_122954	-0.153838	1.36819	0.298309	0.987806	0.0457861	0.997316	0.965583	1.14775	1.02048	0.765569	0.283959	1.30378	-0.579876
Sh_Salba_v2_122967	-4.43289	0.620462	-0.576766	-0.521617	-0.681606	-0.0042113	0.46458	2.4445	-1.38563	-0.895536	-0.23223	-0.452307	-1.66614
Sh_Salba_v2_123101	-1.49947	-0.0762412	0.121126	0.0878158	-1.19209	0.661837	-0.109137	1.08477	1.75067	1.08009	0.506689	-0.0298364	-0.0362993
Sh_Salba_v2_123212	-0.916227	0.832082	0.60313	-0.115579	0.0913149	0.703515	0.375637	0.359926	1.64315	1.11189	0.683825	0.9136	0.48044
Sh_Salba_v2_123296	0.0935686	0.468981	1.06789	0.723561	-0.211678	1.50349	0.770306	1.11074	0.141185	1.18149	0.562607	1.02745	0.896618
Sh_Salba_v2_123301	-3.46664	-0.919079	-0.977391	-0.0777178	0.135184	0.801482	0.0709156	-0.306206	1.73418	0.47121	0.781127	0.0420962	-0.512466
Sh_Salba_v2_123307	-1.41548	0.571184	-1.00263	-0.189517	0.617069	0.423832	-0.650938	1.38916	0.379153	0.222267	1.49588	0.307167	0.765867
Sh_Salba_v2_123320	-0.07776	0.405567	0.987567	0.0346158	0.252321	0.88018	0.738441	0.994282	0.722543	1.70456	-0.0072632	1.62061	0.556167
Sh_Salba_v2_123355	-3.16641	0.261678	0.513473	0.0487385	-1.4275	0.394667	0.039131	0.862573	1.47779	-0.53896	-0.246695	-0.340652	-0.441075
Sh_Salba_v2_123401	-1.12378	0.92148	1.35162	-0.381427	-0.569981	0.647875	0.32358	0.645326	0.0862916	-0.0277738	1.25351	0.814016	0.489025
Sh_Salba_v2_123444	-1.20601	0.845148	0.621969	0.322491	-0.236105	0.261344	1.58298	1.13155	0.346418	0.629388	-0.0206783	0.26787	-0.503016
Sh_Salba_v2_123457	-0.898132	1.26079	0.0179123	-0.130995	0.29202	0.438418	0.307893	0.193826	0.62411	-0.251865	0.0634282	1.37084	0.81284
Sh_Salba_v2_123512	-2.05488	0.214166	-0.263807	-1.03298	-0.732456	0.615536	0.656884	1.21004	0.748251	-0.203995	-0.0959951	0.600993	0.235164
Sh_Salba_v2_123562	-2.4475	-0.152261	-0.628831	0.30331	0.105276	0.0974582	0.64022	0.490877	1.00727	0.507191	1.0759	0.107282	1.11908
Sh_Salba_v2_123578	-1.25416	0.157095	0.589824	-0.466891	0.171122	0.436163	-0.0135284	0.685524	1.33861	0.597955	0.424196	1.16886	0.823942
Sh_Salba_v2_123625	-2.57894	1.5185	1.10705	-0.642417	-1.60871	-0.165758	0.705628	-0.510354	0.967229	0.729957	0.610668	-0.130387	-0.809015
Sh_Salba_v2_123633	-1.54952	0.353794	0.974657	0.769853	-0.0490032	-0.21263	0.221286	0.575494	-0.149072	1.03733	0.958076	0.657745	0.660682
Sh_Salba_v2_123661	-1.28648	0.900098	0.0884356	0.0858447	-0.173358	0.269453	0.212412	-0.401546	0.448588	0.323277	0.769886	0.296357	0.338264
Sh_Salba_v2_123694	-1.00131	-0.636827	1.20184	0.25534	-0.142028	0.493591	0.265123	1.26941	1.16715	0.865099	1.02307	0.299465	0.822425
Sh_Salba_v2_123805	-3.50238	-1.28658	-0.0782479	0.246055	-0.458708	0.500667	1.1934	0.193664	0.339242	0.636306	0.322239	-0.0059303	0.30249
Sh_Salba_v2_12384	-5.14367	0.571889	-0.718779	-0.202272	-0.877359	1.6423	-0.911763	-0.383827	-2.30944	-0.18365	-1.49008	1.43393	0.342753
Sh_Salba_v2_123870	-5.51219	0.760998	0.412345	0.378581	-0.385976	0.937188	0.0750428	-0.223262	0.709532	0.863108	-1.0274	-0.93367	-1.3212
Sh_Salba_v2_123872	-4.48221	-0.74538	-1.47344	-0.79263	-0.805971	-0.101988	1.00764	-0.281165	-0.190177	-0.165548	0.780903	1.0458	0.792904
Sh_Salba_v2_123889	-4.45799	0.857345	1.2365	0.248337	0.19165	0.273351	-0.0668551	-0.347004	0.318092	0.0250168	0.126763	-0.0890751	-0.126208
Sh_Salba_v2_123890	-2.45318	0.620078	-1.12134	-1.2249	0.363701	0.473336	0.791486	-0.42712	0.866113	-0.204298	0.983949	0.576683	-0.176527
Sh_Salba_v2_123894	-0.383481	-0.0408169	0.239727	0.381785	1.00431	-0.311034	0.128302	0.731886	0.0355915	0.399059	0.489764	0.588184	-0.0289538
Sh_Salba_v2_123907	-1.07439	0.714662	0.35222	0.480987	0.118245	0.304498	0.556023	0.0164707	1.3331	-0.0607822	0.556999	0.213147	0.235728
Sh_Salba_v2_123953	-0.511381	1.11789	0.152194	0.448053	0.128305	1.0752	-0.239058	-0.0337126	0.568647	0.124237	0.156177	0.647806	0.3452
Sh_Salba_v2_123960	-4.08357	-0.551086	0.00675146	0.319583	1.03006	0.991933	0.698008	0.507745	-0.929048	0.469258	0.953671	-0.253928	0.0486623
Sh_Salba_v2_123969	-5.08402	1.00725	0.435702	0.505559	0.394265	0.0163381	0.481235	0.770655	-0.220468	0.0703667	-0.366316	0.0441035	-0.14614
Sh_Salba_v2_123981	-1.80008	1.09191	-0.157303	0.38502	-0.886657	0.518037	0.323967	0.160455	1.25044	-0.0144892	-0.265302	-0.634678	0.0677399
Sh_Salba_v2_124016	0.607737	1.25357	1.39671	1.50578	0.819704	1.85492	0.128897	1.81005	0.684176	0.168203	1.44011	1.49567	1.40051
Sh_Salba_v2_124137	-0.769679	0.464135	0.227571	-0.0221707	0.383493	0.493374	0.536237	0.693787	0.241502	0.415837	0.143155	-0.163701	-0.0878817
Sh_Salba_v2_124149	-2.48105	0.325125	-0.193167	0.258458	-1.02503	0.815343	0.852412	1.35176	0.242355	-0.0248909	-0.347056	-1.19001	-0.496423
Sh_Salba_v2_124150	-2.25671	1.00614	0.83679	0.273615	-0.848937	0.507194	1.1659	0.633976	0.400612	-0.174307	-0.539494	-1.18205	-0.0363971
Sh_Salba_v2_124205	-1.03935	-0.221593	-0.0163976	0.762751	-0.0378787	0.852819	0.254795	0.303309	0.524124	0.713684	0.442915	0.769001	0.450082
Sh_Salba_v2_124234	-1.81009	0.659998	0.693051	-0.104229	0.553927	0.447396	-0.268329	0.276255	-0.4147	-1.45118	0.923562	1.39738	0.530052
Sh_Salba_v2_124241	-5.11612	1.2139	0.701321	0.598853	-0.829225	0.0627266	0.430201	1.4185	0.219949	-1.08952	-1.12184	-1.15028	-0.847404
Sh_Salba_v2_124274	-3.08656	-0.519762	-0.365367	-1.05625	-0.774763	2.19316	0.451616	1.10808	-0.0256466	-0.141434	-0.237901	0.540517	-0.821431
Sh_Salba_v2_124346	-1.36462	0.81653	1.18247	0.889701	0.0626247	0.497702	-0.904431	1.55767	1.43021	0.229828	-0.378868	-0.0648584	0.293013
Sh_Salba_v2_124616	-3.01698	1.49728	0.510392	0.380552	-0.787139	0.149941	0.456405	0.278941	0.844536	-1.23153	-1.10194	0.163465	0.486483
Sh_Salba_v2_124735	-0.24226	0.733082	-0.0832221	0.136629	0.0851861	0.925574	0.279639	1.35445	0.797371	0.854316	0.227306	0.679637	0.110482
Sh_Salba_v2_124819	-0.296999	0.0783715	0.649157	0.832649	0.385896	1.33986	0.757992	0.49052	1.21391	0.581249	0.94924	0.188449	1.68612
Sh_Salba_v2_124828	-0.81115	-0.0018981	0.114167	1.00595	0.726417	0.119552	0.561179	1.1225	0.569771	0.755922	1.22653	1.13243	-0.0803842
Sh_Salba_v2_125004	-1.29907	1.30092	0.351235	-0.805735	0.00816119	-0.0192762	1.26987	0.346123	0.070221	0.66788	1.04619	0.28264	0.33024
Sh_Salba_v2_125053	-0.17034	0.891825	0.722378	0.310732	1.17252	-0.305383	0.927598	1.53141	-0.109901	1.32952	1.24061	1.27346	0.90135
Sh_Salba_v2_125089	0.106372	0.141432	0.883514	0.754428	0.751132	0.31289	0.506482	0.811384	0.589459	0.0633275	-0.0403855	1.03299	0.37945
Sh_Salba_v2_125177	-0.118689	0.947209	0.766078	-0.0069908	0.611738	0.241664	1.46655	1.22604	1.54776	1.24949	0.337038	0.690802	0.288099
Sh_Salba_v2_125448	-5.41946	-0.642715	0.146164	0.0234901	-0.210456	1.40281	0.473351	0.1701	0.366257	0.667183	-0.518145	-1.39868	-2.03362
Sh_Salba_v2_125660	-0.970527	0.456754	0.203406	-0.137229	-0.419573	0.790358	0.209801	0.748774	0.379176	-0.152064	-0.198952	0.264913	0.46981
Sh_Salba_v2_125730	-0.967378	-0.138308	-0.498815	0.34993	0.777048	0.313421	0.401999	0.917142	0.982025	-0.0321066	-0.140571	0.931977	0.0382228
Sh_Salba_v2_125757	-0.475893	0.0670564	0.113425	-0.459122	-0.253779	1.01574	0.713984	0.0183263	0.0175693	-0.595657	0.211339	1.18376	0.0126713
Sh_Salba_v2_125785	-0.283154	0.615364	-0.585551	0.614618	0.547532	0.843913	-0.143817	0.588489	0.352289	0.211783	0.410116	0.884348	0.527417
Sh_Salba_v2_125817	-3.17919	0.748749	0.485529	0.838239	0.0694377	0.263849	-0.0458854	-0.428852	0.853796	-0.391028	0.0221733	-0.0159265	0.0492869
Sh_Salba_v2_125962	-4.01503	0.406485	0.478407	0.593332	0.00908798	0.726714	-0.661657	1.81536	-1.14629	-0.436711	-2.11856	-0.154885	0.00111215
Sh_Salba_v2_126076	-0.19656	0.863766	1.18933	-0.664972	0.0943541	0.570399	1.13699	1.34551	0.265203	1.59245	1.04806	1.15458	0.207935
Sh_Salba_v2_126153	-0.597183	0.514847	0.618913	0.545471	0.962849	0.739299	0.463346	0.673033	0.157929	0.663428	0.159629	1.78507	1.13544
Sh_Salba_v2_126183	-0.733033	0.790601	0.386448	-0.4514	-0.0649617	-0.678828	0.876768	0.588984	1.25101	0.741135	0.618358	-0.466016	0.842152
Sh_Salba_v2_126244	-1.61343	0.797896	0.959884	0.0797599	0.53298	1.04102	-0.359292	0.159676	0.581333	0.72971	0.373505	-0.144238	0.75208
Sh_Salba_v2_126366	-0.255118	0.121098	0.893331	1.43335	0.31771	0.267984	1.69734	0.996912	1.14065	1.19452	0.203831	0.232327	0.303411
Sh_Salba_v2_126594	-6.7877	-1.89189	-2.52895	0.0233049	-2.11703	0.972945	1.85219	0.213352	1.53607	-1.78967	-2.5548	-0.0879172	-0.476659
Sh_Salba_v2_126765	-6.72029	-2.31247	-1.65031	0.869365	-2.65726	-0.249027	0.694197	0.580829	2.28429	-0.918464	-0.483695	-1.98805	-1.5522
Sh_Salba_v2_126775	-4.48566	-0.409909	-0.602621	-1.44731	-1.3189	-0.471674	-0.333704	1.55115	2.45314	-1.1474	-0.381501	-0.54888	-0.0034757
Sh_Salba_v2_126783	-5.66713	-0.749314	-0.512709	-0.534939	-0.649938	1.44403	1.95483	1.09253	0.147561	-2.05326	-2.4377	-1.76198	-1.45516
Sh_Salba_v2_126817	-1.49602	0.803282	0.232335	-1.12407	-0.0156717	0.648128	0.461512	0.595893	-0.596289	0.502338	0.445936	0.28449	0.391043
Sh_Salba_v2_126860	-4.90272	-0.0228709	0.725816	0.57453	-0.299618	-0.157058	-0.398115	-0.867961	1.18615	-1.26537	-0.24325	-0.922694	-1.43156
Sh_Salba_v2_127041	-0.477065	0.978748	0.458775	0.887912	0.57321	1.62768	0.314026	1.53449	-0.0391941	0.15875	0.888726	0.872359	0.248509
Sh_Salba_v2_127239	-1.45538	0.812907	0.147234	0.16258	0.165297	1.31264	1.09933	-0.237857	-0.499095	-0.284153	0.309794	0.226972	0.996769
Sh_Salba_v2_127293	-1.35747	1.05263	-0.615706	-0.531149	-1.65209	0.0976592	0.824181	0.298838	0.684484	0.446636	1.10029	0.5506	0.447967
Sh_Salba_v2_127337	-0.764022	0.258282	1.42103	0.57113	-0.570171	0.693902	0.970218	1.20408	0.463328	1.10595	-0.0134044	-0.268397	-0.138848
Sh_Salba_v2_127811	-1.3084	-0.217159	-0.295051	0.955802	1.22416	0.580172	0.31706	0.738064	0.0321086	0.939518	-1.73828	-0.190253	0.597748
Sh_Salba_v2_127814	0.0269256	-0.112477	0.333029	0.0690625	0.882236	-0.183745	0.64811	1.02071	0.60615	0.37266	-0.163165	-0.210302	1.05981
Sh_Salba_v2_127845	-0.952091	0.678288	1.54756	0.320325	0.356553	0.443532	0.297372	1.27918	0.502955	0.503912	-0.222853	0.151782	0.7542
Sh_Salba_v2_127909	-1.8684	-0.23568	0.432923	0.970083	1.43908	1.28103	-0.120108	1.11991	0.103239	-0.518863	0.165691	0.52127	-0.296972
Sh_Salba_v2_127990	-0.33178	1.13795	1.0403	-0.79917	0.759164	0.688987	0.7754	1.51841	0.83177	1.48352	0.701544	-0.203185	0.841018
Sh_Salba_v2_128002	-1.99509	0.48307	0.644237	0.389843	0.486516	0.837063	0.756491	-0.136664	1.3468	0.286857	0.241822	-0.0856214	0.0167692
Sh_Salba_v2_128044	-3.68356	-0.021185	-0.0586886	0.942927	0.788608	0.30859	0.396058	0.996634	0.124279	0.311301	0.210075	-0.950918	-0.997224
Sh_Salba_v2_128069	-2.58473	0.102059	-1.32431	0.0766678	-0.998406	-0.996742	-0.359057	1.38482	1.36995	-1.19904	0.84912	-0.0951392	-0.366715
Sh_Salba_v2_128094	1.58461	1.72723	1.12633	1.08828	1.2525	1.05238	1.08621	1.93204	1.43874	1.85994	1.27586	1.11363	1.13289
Sh_Salba_v2_128180	-1.75709	-0.750512	1.414	-0.0102687	0.00462613	0.753853	0.0924901	0.291117	0.952453	-1.38387	-0.790794	0.690147	-0.316259
Sh_Salba_v2_128335	1.4329	1.03563	0.968062	0.936835	1.40906	1.06836	0.927976	1.20205	1.22398	0.868024	0.952855	1.27698	1.19128
Sh_Salba_v2_128439	-1.32542	1.62127	-0.0057767	0.206798	0.797491	0.168824	1.20482	0.366949	0.832037	0.0193144	-0.0920003	0.402578	0.455066
Sh_Salba_v2_128448	-0.183114	0.87815	1.5284	0.297499	0.0161664	2.02485	1.15186	0.232271	0.795309	0.883877	-0.621948	0.533285	1.20881
Sh_Salba_v2_128464	-1.02439	0.812575	-0.105534	-0.559242	-0.831892	0.0459371	1.70275	0.96439	0.550071	0.565891	1.13561	-0.0698913	0.802146
Sh_Salba_v2_128526	-2.18754	-0.444611	0.146114	-0.0871312	-1.1477	0.211673	-0.106406	-0.161463	0.0501877	-0.357185	0.479427	1.32184	0.870034
Sh_Salba_v2_128627	0.311829	0.261436	0.647975	-0.0093508	0.250569	0.557282	0.185507	0.405165	-0.111447	-0.191726	0.566396	0.0741085	0.664274
Sh_Salba_v2_128725	-0.707004	1.68168	0.974039	0.860287	-0.512719	0.831011	0.580156	0.5046	0.761262	0.388437	0.91587	0.379604	0.166779
Sh_Salba_v2_128732	-2.8618	0.288231	0.716087	0.13956	-0.191665	0.774761	0.792404	-0.375706	0.771547	0.527699	0.145131	-0.593391	-0.787286
Sh_Salba_v2_128854	-1.28713	-0.0747398	-0.51801	0.579615	-0.0629575	0.149588	0.0320295	0.449327	1.26641	1.27075	0.48916	-0.333403	0.131442
Sh_Salba_v2_128899	0.691752	1.24497	0.253681	0.821805	1.20853	0.174821	1.43961	1.21902	1.44381	1.13354	0.966931	0.810503	0.746748
Sh_Salba_v2_129048	0.243698	-0.112206	1.07545	1.43501	1.3699	0.921086	0.342871	1.99878	-0.252727	0.26812	0.715381	1.70932	0.611046
Sh_Salba_v2_129263	0.0827407	0.591772	0.304929	0.0807786	0.859492	0.507605	0.171572	0.956962	0.239381	0.082602	-0.119182	0.0730866	0.755449
Sh_Salba_v2_129336	0.276765	0.797181	1.02092	0.197315	1.20502	0.848033	1.02973	0.940215	1.42328	0.172386	1.0887	1.19974	1.65149
Sh_Salba_v2_129476	-5.2228	0.128669	-0.346106	-0.138083	0.21	1.06422	1.73869	1.37545	0.39021	-0.938788	-0.991702	-1.58046	-1.44373
Sh_Salba_v2_129543	-3.44656	0.442669	0.576919	0.530142	0.393932	0.872089	0.701829	0.260716	0.334795	0.0121528	-0.0485392	-0.326509	-0.0899339
Sh_Salba_v2_12960	-0.778444	0.269523	0.306696	0.112335	-0.515949	-0.649463	-0.231842	0.458029	0.54238	0.49487	0.6416	0.498927	0.543942
Sh_Salba_v2_129748	-1.90743	-0.74695	1.78136	0.924259	0.502364	-0.344052	0.772613	0.949157	-0.0569969	-0.488384	0.793652	-0.512183	0.304263
Sh_Salba_v2_129947	-1.48776	-0.288461	1.04057	0.642491	-0.0818919	0.0595538	0.484057	-0.53676	0.522478	0.231405	0.344855	0.504309	0.59753
Sh_Salba_v2_130000	-4.74523	0.357816	-0.821762	-1.9565	-1.73638	0.117554	0.513384	0.33196	1.89009	-2.01499	-0.99438	-0.294938	-2.16993
Sh_Salba_v2_130053	-0.531196	0.862908	-0.0895503	0.00690112	0.64023	1.7214	0.277803	0.696452	1.14665	0.774182	0.228284	1.36479	0.845514
Sh_Salba_v2_13006	-1.83133	-0.164535	0.483355	0.53161	1.1588	-0.0473839	0.730846	0.859113	-0.215091	-0.172243	-0.098031	0.00414047	0.197285
Sh_Salba_v2_130086	-0.307115	0.446871	0.825049	-0.771676	-0.61425	1.28052	0.282943	0.71802	0.608384	0.28646	1.08342	0.0732027	0.944068
Sh_Salba_v2_130154	-2.32117	0.601243	0.196247	-0.325337	0.140591	0.134241	-0.14334	-0.177938	0.0197825	0.741198	0.870027	0.25373	0.675795
Sh_Salba_v2_13022	-2.0828	-0.183321	-0.226828	-0.642654	0.154673	0.276707	-0.430851	0.150953	1.16966	0.595873	0.461515	0.702886	0.355415
Sh_Salba_v2_13023	-4.11045	-1.15108	-0.707226	-0.42566	-2.74876	-0.491919	0.155688	-0.80651	2.29641	-0.827298	0.430243	-0.182852	-1.02822
Sh_Salba_v2_130237	-1.56438	0.284959	-0.384971	0.129309	-0.331049	-0.163692	0.768942	1.61438	0.487498	-0.225403	-0.0359991	-0.341792	0.10969
Sh_Salba_v2_130403	-0.9928	1.32418	0.891174	-0.958512	0.590465	0.443268	0.78985	0.766393	0.399332	-0.137858	0.472354	-0.455006	0.808854
Sh_Salba_v2_130415	0.189197	1.72404	0.653837	0.229258	1.34526	0.514431	0.667754	1.03396	1.29545	0.83708	1.16454	0.642769	0.660647
Sh_Salba_v2_130626	1.05149	0.679269	1.51698	1.19582	0.732301	1.04299	1.21811	1.7351	1.14253	1.56349	1.20474	1.21673	0.611136
Sh_Salba_v2_130656	-2.12204	0.502714	0.798244	0.0390224	-0.0100694	0.546455	0.202707	0.949599	-0.0714072	0.362905	-0.72485	-0.282673	-0.0391928
Sh_Salba_v2_130657	-2.22737	0.661243	-0.930668	-1.78444	-0.232623	0.881869	0.699976	0.625463	1.39954	1.01739	-0.20779	-0.109365	0.448576
Sh_Salba_v2_130722	-1.0051	0.428035	1.93642	0.201202	-0.657561	0.570701	0.706379	0.343091	0.956235	0.389616	0.298955	0.389391	0.878679
Sh_Salba_v2_13080	-0.632635	0.22653	1.04077	-0.459261	0.16005	0.929921	0.645329	0.586274	-0.0368203	0.30386	-0.450971	0.578556	-0.0818665
Sh_Salba_v2_130842	-0.945487	0.343805	0.974373	-0.418451	0.11541	1.22706	0.538317	1.04154	1.39421	-0.0961408	0.0520012	0.939434	0.83567
Sh_Salba_v2_130867	-2.18919	1.1417	1.26542	-0.455535	-0.417313	-0.134473	0.151305	0.491128	0.115774	0.0294866	0.537647	1.41477	0.0455429
Sh_Salba_v2_13104	-2.30865	0.543405	0.215087	-1.5366	0.028942	-1.04262	-0.608134	1.15864	0.779261	-0.186614	-0.36033	0.953033	-0.371854
Sh_Salba_v2_13156	-4.49653	0.0528452	0.123892	-0.175966	0.899907	0.661965	0.897639	0.133324	0.165053	0.381587	-0.768064	-0.0711622	-0.401286
Sh_Salba_v2_131791	-1.85938	-0.171087	0.808541	0.51733	-0.188727	-0.189742	0.0202002	1.72354	1.29678	-0.663677	0.217428	-0.83585	-0.632055
Sh_Salba_v2_132127	-0.912035	1.32282	0.75999	0.282513	0.94142	1.01899	-0.118322	0.923334	0.114313	7.41e-05	1.05169	0.904629	0.742724
Sh_Salba_v2_132371	-1.38184	0.0967351	1.33153	-1.83818	0.142904	0.964705	0.146657	0.73634	0.576284	-0.345976	0.897741	0.935168	0.595823
Sh_Salba_v2_13259	-0.813679	0.302858	0.697369	0.0942081	0.285279	-0.0903528	0.288936	0.173162	0.0811306	0.43669	0.6141	1.15448	0.605097
Sh_Salba_v2_13261	-0.366679	-0.209589	0.840338	-0.0892749	0.0641774	0.77156	0.434014	0.672859	0.635261	0.0143661	0.396213	0.467944	-0.318739
Sh_Salba_v2_132676	-3.87536	-0.543043	-0.699693	-0.708121	-0.606588	0.768638	0.282381	-0.0675938	0.150401	0.791702	1.33109	-0.0363906	-0.520624
Sh_Salba_v2_132774	-0.83109	0.187223	0.260122	-0.441587	0.204288	0.468569	0.18764	1.12115	-0.367097	0.641691	0.696296	-0.198297	0.82055
Sh_Salba_v2_132917	-2.55409	0.647529	0.706922	0.446035	-0.656515	0.183075	0.0108126	-1.40809	1.24565	-0.581467	-0.432217	0.513692	0.316563
Sh_Salba_v2_133000	-1.82471	-0.337087	0.490406	-0.486808	-0.531497	-0.763226	-1.08124	0.845981	0.556276	-0.67359	0.525802	0.720613	0.00426
Sh_Salba_v2_133138	-1.94739	0.287017	0.398589	-0.0491253	-0.634411	0.40862	2.25961	0.567691	-0.0722889	-0.531587	-0.584212	-0.18641	0.200502
Sh_Salba_v2_133228	-1.03746	0.391565	0.690947	-0.0820195	-0.138741	0.654994	0.61923	0.211386	0.731788	0.413792	0.320744	-0.389714	-0.317763
Sh_Salba_v2_133229	-1.35209	-0.156044	0.244436	0.135261	-0.906773	0.807909	0.324675	0.405395	1.10099	0.222756	0.141254	-0.181901	0.167928
Sh_Salba_v2_133315	-0.630245	0.222256	0.0434716	-0.126051	-0.385011	0.296502	0.456775	-0.0799343	0.830465	0.32003	-0.273713	0.779979	0.729239
Sh_Salba_v2_133358	-2.18392	-0.599191	-0.0415344	-0.261573	0.29482	0.744727	0.452244	0.317121	0.621827	0.614653	0.507761	0.320554	0.20684
Sh_Salba_v2_133421	-0.0080087	1.6376	-0.539028	-0.875336	0.407575	1.22465	-0.411021	0.7709	0.924766	0.544757	0.684779	1.26335	0.511897
Sh_Salba_v2_133438	-0.936538	0.865985	-0.188605	0.518792	-0.199434	-0.0301659	0.943424	1.23072	0.754431	0.330276	-0.410189	-0.234544	0.0171802
Sh_Salba_v2_13352	-1.9512	-1.03393	0.0902796	-0.884352	-0.539558	0.132777	-0.736546	0.254945	0.653541	-0.772648	0.567326	0.882953	-0.51957
Sh_Salba_v2_133521	-0.591488	0.0971072	0.287119	-0.223404	0.491951	0.469116	0.089152	0.0311464	0.333831	0.291822	0.4799	0.517246	0.389198
Sh_Salba_v2_133540	-1.21587	0.916295	0.795823	-0.128862	0.102003	0.0669308	0.176918	-0.0663064	-0.0581162	-0.155239	-0.0975958	0.614439	0.7803
Sh_Salba_v2_133560	-4.34024	0.266611	0.309559	0.263324	0.652448	1.05872	0.921923	0.769976	0.226114	-0.315167	-0.0066666	-0.49006	-0.711389
Sh_Salba_v2_133592	-0.375371	0.19325	0.583652	-0.263954	-0.0378627	0.566313	0.762767	1.02584	0.259922	-0.0651806	0.84587	0.557427	0.160983
Sh_Salba_v2_133638	-0.802005	0.225714	0.169569	-0.333814	0.0835798	-0.128109	0.318684	0.759265	0.676317	-0.141171	0.164158	0.673924	0.393698
Sh_Salba_v2_133662	-2.50594	0.48135	0.285633	-0.0443945	0.144377	-1.70077	0.274984	0.681435	0.0428272	-0.567327	0.653059	1.05326	0.0285169
Sh_Salba_v2_133779	-3.46988	-1.10467	0.26773	0.732702	-0.428012	-0.204812	-1.27419	0.65855	-0.469986	-1.79361	-1.51325	1.54666	1.24196
Sh_Salba_v2_133789	-1.63599	0.27279	0.423199	-0.448808	-0.0980403	0.236475	0.874371	0.287229	-0.0451987	0.0654103	-0.305183	0.794617	0.618609
Sh_Salba_v2_133854	-1.08503	0.702557	0.831757	1.0718	0.355961	0.994772	0.878554	0.903864	0.157199	0.899472	0.661874	0.352769	0.117279
Sh_Salba_v2_134047	-4.22106	1.26348	0.368664	-1.73134	-1.24959	-0.106685	-0.936462	-0.792408	-0.519962	-0.210487	0.447216	1.36524	1.28621
Sh_Salba_v2_134233	-0.0217035	0.462507	0.137789	-0.0375471	0.288461	0.290961	0.228185	-0.0361974	0.423955	0.322617	0.332511	0.244821	0.353228
Sh_Salba_v2_134336	-1.21078	0.563197	0.304206	0.501251	0.365908	0.118693	-0.0965886	0.00274955	-0.0235827	0.327862	0.211296	0.434593	0.430327
Sh_Salba_v2_134438	-3.07493	0.493596	-0.0703158	0.397274	-0.232775	0.751876	1.03	-0.0597316	-0.721435	0.479375	0.410304	-0.182125	0.138233
Sh_Salba_v2_134467	-3.20388	-0.011768	0.740576	-0.0012779	-1.07272	-0.511454	-0.250779	0.454943	0.0864034	-0.35935	-0.700811	0.704167	0.288029
Sh_Salba_v2_134475	-7.41211	1.57359	1.20445	0.167401	-2.89391	-1.25096	-0.870465	-1.17706	-0.379292	-2.11789	-0.830416	0.692926	0.838049
Sh_Salba_v2_134620	-0.695246	0.381736	0.779203	-0.247669	0.0308637	-0.0070445	0.251969	0.297587	0.524632	-0.0192079	-0.0745832	0.622034	0.445
Sh_Salba_v2_13496	-0.128874	0.177593	0.183007	-0.0319952	0.359393	0.389762	0.150806	0.0354056	0.592324	0.162294	0.355476	0.29492	0.421047
Sh_Salba_v2_135021	-3.67538	0.784617	0.169102	-0.0765918	-0.127635	-1.02109	0.207827	0.563129	-1.54075	-0.506036	-0.166855	1.00349	1.33984
Sh_Salba_v2_135032	-1.26585	0.79045	-0.114791	0.564359	0.966758	0.571717	0.256806	0.0338916	-0.0489636	0.526366	-0.167197	0.611207	0.651501
Sh_Salba_v2_135071	-2.82079	-0.414034	-0.424713	-0.379187	-0.119641	0.420627	0.026312	-0.509217	0.964887	0.25109	0.847	0.65551	0.298714
Sh_Salba_v2_135083	-1.35184	-0.409729	0.839765	0.593956	-0.0103358	-0.562591	-1.22403	0.376936	0.274677	0.946273	0.573627	0.397783	0.18085
Sh_Salba_v2_135151	-3.68887	-0.313034	0.847337	-0.139026	0.703559	1.05685	0.360908	-0.104215	0.512066	0.206101	0.003756	0.247061	-0.916455
Sh_Salba_v2_135256	-4.32897	0.382418	-0.0844695	0.701011	0.402103	-0.160215	1.16171	0.832623	-1.11581	-0.109984	-1.59075	0.743773	-1.14074
Sh_Salba_v2_135328	-2.79221	-0.559619	-0.34027	-0.33519	-0.790021	0.117443	0.290756	0.299791	0.58668	0.376451	0.689294	0.775272	0.898385
Sh_Salba_v2_135531	-3.2018	0.404139	-0.320783	0.0844613	-0.394244	0.158174	1.45349	1.12531	0.19565	-1.24222	-1.21237	-0.786819	0.964732
Sh_Salba_v2_135588	-0.953634	0.220386	0.664458	-0.152237	-0.0012245	0.942029	0.381782	0.182065	-0.161864	0.687888	-0.866812	-0.401859	0.50061
Sh_Salba_v2_135590	-1.15807	0.562256	0.0688876	-0.598564	-0.526678	-0.0833093	0.937723	0.550471	0.869845	0.575245	0.36435	0.0866925	-0.393237
Sh_Salba_v2_135653	-4.58832	-1.17238	-1.37004	0.210834	-1.6102	0.325022	-0.946352	0.632348	0.800632	-0.761162	0.514786	1.1304	0.543355
Sh_Salba_v2_13568	-3.90215	-0.60602	-1.37262	-1.79556	-2.3419	-1.99298	2.09219	-2.02458	-0.916371	-2.54847	-0.0027952	0.640918	-0.69625
Sh_Salba_v2_135708	-2.92213	-0.558394	-0.498135	0.185596	-1.93583	0.557623	0.1137	0.996774	1.48121	0.647091	-1.13517	0.556767	0.151443
Sh_Salba_v2_135745	-4.3244	-0.774287	-0.653095	-0.0325505	-1.40325	0.346747	0.262605	1.57727	1.86634	-0.755457	-0.456983	-0.579617	-0.225634
Sh_Salba_v2_135870	-2.26905	0.715144	0.591084	-0.0931516	-1.24736	-0.0889656	0.592845	-0.324574	0.0291591	-0.27621	0.0865562	1.44139	1.34282
Sh_Salba_v2_135875	-1.63513	0.691428	0.789902	-0.618725	0.409058	0.473907	0.266531	-0.0031983	0.251924	0.516592	1.2327	1.32172	0.102756
Sh_Salba_v2_13591	-4.67963	0.958967	0.639164	-0.217373	-0.954578	1.61657	1.18875	0.420974	0.616754	-1.36081	-1.13103	-1.30838	-1.57883
Sh_Salba_v2_135931	-5.24574	-0.0991487	-0.222002	0.627077	0.15251	1.27168	1.11429	0.643268	-0.851197	0.545621	0.391411	-1.40099	-0.75619
Sh_Salba_v2_135957	-3.35511	-1.05805	-0.134218	0.687856	0.605778	0.150117	0.608541	0.668999	-0.170811	0.492037	0.322498	1.05326	0.60702
Sh_Salba_v2_13596	-4.02674	-0.520884	-0.1606	-0.614265	-0.874897	0.288132	-0.208265	2.1363	1.00698	-1.12882	-1.08634	-0.986187	-1.66667
Sh_Salba_v2_136020	-1.10701	0.280023	0.430679	-0.143296	0.434231	-0.123231	0.011884	1.68723	0.837161	0.296247	-0.15469	-0.636054	-0.775394
Sh_Salba_v2_136122	-2.87497	0.474578	0.48993	0.11546	0.202237	0.237578	0.325727	-0.658382	0.224182	0.716499	-0.215011	0.955827	0.899061
Sh_Salba_v2_13615	-2.05954	-0.0890255	0.234293	0.119274	-0.802166	1.30614	0.694738	0.506741	0.674335	0.909478	-0.0872258	-0.500467	-0.675759
Sh_Salba_v2_136192	-1.95678	0.385411	1.06068	0.27068	-0.56296	-0.839248	-0.956765	-0.181501	0.770368	0.52718	0.672332	0.266182	0.192599
Sh_Salba_v2_136213	-4.797	0.155978	0.598031	0.0247932	0.740377	0.722044	0.0989482	-0.255648	-0.42726	0.957328	0.848061	-0.274748	0.00170116
Sh_Salba_v2_136594	-1.92883	1.17468	1.32434	-0.308962	-0.208365	0.612267	0.231624	0.773338	-0.115895	0.100713	0.262535	-0.134002	0.340952
Sh_Salba_v2_136715	-2.09557	1.3235	0.675124	-0.491874	0.156174	0.730029	-0.121869	0.51014	-0.540777	1.5523	0.149347	-0.419765	0.79984
Sh_Salba_v2_136743	-5.31197	-0.449685	-0.568355	-0.432425	0.058609	1.70993	1.08871	0.379798	-0.717099	0.838051	0.375125	-0.907114	-0.694077
Sh_Salba_v2_136951	-1.00119	1.13557	0.0894531	0.964151	0.697805	0.521826	-0.125743	0.729208	-0.157294	-0.473933	-0.0438681	1.51824	0.30574
Sh_Salba_v2_136952	-1.31701	-0.509257	0.703375	-0.303502	-0.274725	1.23205	0.204109	0.856647	1.29474	-0.919666	0.620356	0.994744	-0.0999965
Sh_Salba_v2_136962	-1.06234	0.889966	-0.124061	-0.69123	0.112162	1.85297	-0.057655	1.3991	-0.0800764	0.180522	0.0977745	-0.0650625	0.25996
Sh_Salba_v2_137025	-1.63113	0.882563	0.544928	-0.431209	-0.5124	1.20163	1.07164	0.177888	0.461564	0.00630553	-0.708712	0.359031	0.866871
Sh_Salba_v2_137029	-1.83789	0.404004	0.0630759	0.123407	-0.902291	0.552067	0.329236	1.27796	-0.392525	-0.187714	0.128146	0.607273	0.543639
Sh_Salba_v2_137100	-5.25241	0.409926	0.0310194	0.0449401	-2.15361	-2.23638	-0.0388739	2.1674	-0.339723	-0.777036	0.0933504	0.0580073	-0.153528
Sh_Salba_v2_137132	-4.27355	0.0752274	-0.0024873	-0.350322	-1.25564	-1.03875	0.257011	2.37829	1.12374	-1.04141	-1.34173	-0.895778	-0.996448
Sh_Salba_v2_137136	-2.02909	1.11519	1.63595	-0.562488	-0.309391	0.682303	0.805935	-0.0564473	0.884839	-0.215533	0.030015	-0.605196	0.426898
Sh_Salba_v2_137150	-1.54338	0.0399719	-0.5973	-0.0649642	0.995705	0.573188	0.692787	0.826965	0.8727	-0.650782	0.694824	1.09108	0.0443714
Sh_Salba_v2_137152	-0.918267	0.210713	0.0843672	-0.406327	-0.329417	0.404907	0.293338	0.658337	0.518876	0.943657	0.864325	-0.340725	0.782178
Sh_Salba_v2_137153	-1.14521	0.612754	0.216093	-0.622422	-0.0694349	0.621974	0.512222	0.0329565	0.824706	0.887487	0.60856	1.19426	1.39098
Sh_Salba_v2_137185	-3.20261	-0.556763	-0.960332	-0.335917	-0.873588	0.0326151	0.8024	2.07229	0.474342	0.225497	0.568326	0.507572	-1.27847
Sh_Salba_v2_137227	-3.98756	-0.542471	-0.514029	1.56815	1.19112	0.461882	-0.35074	0.262471	1.2509	-0.523845	-0.780395	-0.975961	-1.21922
Sh_Salba_v2_137317	-2.41688	0.976676	1.28491	0.637588	-0.292349	-0.333809	0.484613	-0.345814	0.367868	0.621154	0.254515	0.10509	0.494965
Sh_Salba_v2_137387	-1.65318	0.911846	1.27812	1.2414	-1.11086	-0.600235	-0.611506	0.280909	0.346649	0.0972369	0.705239	0.388634	0.311024
Sh_Salba_v2_137470	-0.562214	0.977199	0.417688	0.199327	0.355352	0.302771	-0.344036	0.454351	0.511912	-0.100631	0.0314085	0.491688	0.669543
Sh_Salba_v2_137588	-0.800786	0.518495	0.504887	-0.0538087	-0.530555	0.196396	1.01012	-0.0325634	0.957769	0.868524	1.53962	-0.716056	0.727944
Sh_Salba_v2_137684	0.0173028	0.219969	0.16523	1.28405	0.842919	1.03487	0.554464	0.503175	1.03023	-0.348043	0.269965	0.680889	1.48501
Sh_Salba_v2_137775	0.305582	0.384029	1.18394	0.718869	-0.0882478	0.341376	0.332799	1.29788	0.836688	0.807182	0.468421	0.37594	0.185035
Sh_Salba_v2_137809	-2.52083	-0.189056	0.0217377	0.28142	-0.529473	0.213208	1.2136	0.443957	1.54432	-1.46353	-1.01158	1.30872	-0.967551
Sh_Salba_v2_137853	-0.723978	0.329941	0.609561	0.630613	-0.223247	-0.405655	0.599428	0.258721	0.796197	0.373507	0.248969	0.944012	1.58033
Sh_Salba_v2_138203	-0.709462	0.694385	0.322679	0.187922	0.131005	0.557427	0.377233	0.533589	0.359843	-0.0937088	0.13755	-0.308656	-0.0045512
Sh_Salba_v2_13831	-0.120271	0.821665	-0.521491	0.0266028	1.13884	0.469017	0.981774	0.0292582	0.945155	0.405263	0.147546	0.946695	0.682203
Sh_Salba_v2_138353	-2.23359	-0.830464	-0.674835	0.459494	-0.577756	0.637274	1.1536	0.179504	-0.390975	-1.01953	-0.455391	0.736296	0.984645
Sh_Salba_v2_138402	-1.79706	0.131306	0.51549	0.640358	0.52636	0.58427	0.441892	1.52909	0.99277	0.0284369	-0.0874158	-0.66717	-0.765288
Sh_Salba_v2_138427	0.194173	1.23672	0.585666	0.702308	0.897855	1.20836	1.48513	0.211661	1.54367	0.191547	0.993572	1.21117	0.694812
Sh_Salba_v2_138480	-1.56843	0.996021	0.455919	-0.0232489	-0.704198	0.224189	0.168479	0.218368	0.32836	0.0567366	0.0808593	0.761974	0.730488
Sh_Salba_v2_138499	-0.843308	-0.0646065	0.7453	0.315086	0.660068	-0.192182	-0.592551	0.684778	0.467002	0.482614	0.388877	-0.192258	0.22207
Sh_Salba_v2_138522	-0.384907	0.164431	1.26932	0.0802041	0.751244	0.785097	0.570962	0.795956	0.0331136	0.778385	0.608169	0.702077	0.88043
Sh_Salba_v2_138577	0.338639	0.836591	1.36038	0.459268	0.64001	1.14341	0.850623	1.64158	0.408425	1.0141	1.32739	1.19894	1.49334
Sh_Salba_v2_138619	-0.716847	0.38152	1.25214	0.623756	-0.43273	0.205365	1.32652	0.643968	0.0347882	0.745754	1.67865	0.135392	0.837585
Sh_Salba_v2_138686	-0.234759	-0.0627176	1.49765	-0.588062	-0.0398373	1.04275	0.297065	0.648884	1.41538	0.564262	0.238409	0.687642	0.749779
Sh_Salba_v2_138692	-0.798131	0.816762	0.450542	-0.0199557	0.520808	-0.61388	0.372369	0.966229	0.459535	0.265237	0.998084	1.11307	0.555984
Sh_Salba_v2_138704	-1.44415	0.938648	0.738419	0.740534	-0.823374	0.246933	-0.215674	-0.0254761	-0.0757348	0.116016	0.949739	0.960803	0.387253
Sh_Salba_v2_138710	-0.360175	0.666928	0.425753	-0.0168796	1.14074	0.733388	1.39047	0.310979	0.795937	1.20195	-0.308293	0.101723	0.821463
Sh_Salba_v2_138742	-1.93557	0.657278	0.781598	-0.414505	-0.295546	0.491736	0.892486	1.05694	1.15545	-1.03086	-0.0793746	-0.182174	-0.859449
Sh_Salba_v2_138825	-0.909813	-0.536987	0.256184	0.585663	0.0103044	0.26375	0.79873	0.959621	0.474051	0.469874	0.392129	0.286994	0.510005
Sh_Salba_v2_138849	-0.0556414	0.674832	-0.909778	0.700459	1.27297	0.449878	-0.256124	1.09752	0.828376	0.367925	-0.321112	0.527221	0.947368
Sh_Salba_v2_138916	-0.664923	0.402756	0.29128	0.497551	-0.125458	-0.114951	0.640535	-0.278933	0.461608	-0.150026	0.19263	0.849758	1.09519
Sh_Salba_v2_13899	-3.60164	-0.09656	-0.570493	0.250298	-0.648702	0.790368	0.962315	1.19529	1.10365	-1.17614	-0.363148	-0.707272	-1.0258
Sh_Salba_v2_138999	-1.0292	1.11661	0.426424	-1.01698	-0.152781	0.503833	0.178236	0.37955	0.644067	0.465589	-0.184856	0.751066	0.670768
Sh_Salba_v2_139015	-0.985964	1.41336	0.532018	-0.300839	-0.146192	-0.190963	-0.0451524	0.228504	0.591898	0.413844	0.294976	0.489085	0.373853
Sh_Salba_v2_139060	-0.70953	0.698618	0.306702	-0.204276	0.551829	0.502309	-0.0309571	0.537363	0.164051	0.304755	0.883111	-0.0660012	0.0279673
Sh_Salba_v2_139119	-1.09643	1.20415	-0.745811	0.201541	0.151072	-0.660966	0.616047	0.367908	-0.561109	0.845802	0.545595	0.496002	0.156556
Sh_Salba_v2_139149	-0.885335	0.468515	0.0814	0.684403	1.62579	0.633435	-0.416416	0.93128	1.63234	0.798858	0.536198	0.603601	-0.308776
Sh_Salba_v2_13922	-6.24335	0.872862	0.0245088	0.436105	-0.406217	-0.771903	0.664972	2.04996	-0.420032	-2.6893	-1.50311	-0.937268	-0.386795
Sh_Salba_v2_139298	-2.45791	0.169454	0.755759	0.0600102	-0.230092	0.218005	0.80257	1.03958	1.21355	-0.561367	0.552829	-0.162043	-1.53515
Sh_Salba_v2_139326	-5.82666	1.30105	0.807458	0.476081	0.126958	0.486066	0.321762	0.554922	0.185853	-1.00097	-1.03619	0.0231784	-0.481245
Sh_Salba_v2_139329	-2.72057	0.418627	1.42134	0.656039	-0.364232	0.19691	-0.575348	-0.439525	0.679342	-1.15371	0.350712	-0.061738	-0.0051378
Sh_Salba_v2_139373	-3.14237	0.997673	0.540577	0.0797797	0.571321	0.484211	0.0237338	-0.0737826	0.437152	0.468651	0.377601	-0.169418	0.156218
Sh_Salba_v2_139436	-3.07823	1.3441	0.204731	0.382325	-1.64756	0.590998	1.23337	0.806879	0.606762	-0.0643516	-0.727426	-1.13587	-0.494708
Sh_Salba_v2_139492	-0.420763	-0.0477407	0.95848	0.0635339	0.228498	0.280251	1.04075	1.23466	1.07429	1.08026	1.3236	0.691847	-0.381517
Sh_Salba_v2_139513	-1.25195	0.9541	0.303422	0.170753	-0.205787	0.776567	0.25128	0.121385	0.39222	-0.266971	-0.0054155	0.0467108	-0.133614
Sh_Salba_v2_139522	-1.5274	0.960318	0.581696	0.110656	-0.132719	-0.201903	1.16567	0.736434	1.2719	0.0961557	-0.161174	0.86481	0.498754
Sh_Salba_v2_139563	-0.909725	0.376995	0.273032	0.222504	0.627172	0.642656	0.448167	0.608066	-0.283809	0.440697	-0.154993	0.0839939	0.268542
Sh_Salba_v2_139650	-2.36403	0.546444	0.20142	-0.152731	-0.243481	1.07703	0.251744	0.400038	-0.825678	0.53349	0.772704	0.349303	0.270391
Sh_Salba_v2_139727	-1.5946	0.292447	0.33997	0.132777	-0.425065	1.17344	1.10743	1.14892	0.331838	-0.359244	-0.342152	0.118564	-0.0038606
Sh_Salba_v2_139745	-3.19004	-0.616894	-0.121411	0.582271	-0.939023	1.31483	0.921885	0.0400506	1.13762	-0.680926	0.0793341	-1.62409	-0.558296
Sh_Salba_v2_139778	-1.19844	1.04295	1.5514	0.300279	-0.279847	0.142549	-0.13947	0.848549	0.858969	-0.333646	0.589782	0.901821	-0.0215818
Sh_Salba_v2_139874	-0.840619	-0.110584	0.412411	0.263907	-0.775363	0.599575	0.623476	0.967878	0.779883	0.194696	0.0764036	0.570774	-0.11834
Sh_Salba_v2_140097	-2.6094	1.5277	0.376356	0.144611	0.599527	0.326703	-0.210243	0.759861	0.0311516	0.050737	0.208838	0.449126	0.160468
Sh_Salba_v2_140147	-3.04114	1.0122	0.896371	-0.0476348	-0.649929	-0.389941	-0.194545	0.404908	0.182397	-0.42716	-0.289936	0.676268	0.757226
Sh_Salba_v2_140183	-2.08163	1.30183	-0.324711	0.363873	-0.0092205	-0.141117	-0.895961	-0.351092	1.20355	-0.0152057	-0.0960286	1.24842	0.915666
Sh_Salba_v2_140190	-0.272324	1.11554	0.650967	0.274614	-0.574265	1.10247	0.235125	0.783814	0.726726	1.32229	0.501906	1.85105	0.703071
Sh_Salba_v2_140191	-1.16453	0.473931	0.336518	0.300102	-0.107053	0.149497	-0.642111	-0.137112	0.353717	-0.371169	0.630274	0.855348	0.242591
Sh_Salba_v2_140197	-0.865978	0.449505	0.256104	-0.0775754	-0.280494	0.444007	0.0256109	-0.261336	0.57395	0.226574	0.518487	0.273067	0.25483
Sh_Salba_v2_140269	-0.42403	1.74997	-0.849419	0.0487032	0.918029	1.36951	0.0491152	0.0448873	0.960606	0.437612	0.0300805	1.31175	1.17981
Sh_Salba_v2_140289	-1.12178	-0.200189	0.52296	0.00490585	-0.394118	0.574473	1.86261	0.364986	0.7818	0.586006	0.429449	1.00653	0.918202
Sh_Salba_v2_140301	-2.42386	-1.06773	-0.373928	0.806068	0.54971	0.551812	0.438953	1.12442	1.01353	0.527448	0.153922	-0.181617	-0.156198
Sh_Salba_v2_140335	-0.672729	-0.0799901	1.02971	0.454358	0.310859	0.480843	1.04135	0.586438	0.894116	0.343361	0.929649	1.23341	0.946361
Sh_Salba_v2_140366	2.17273	1.75575	1.69229	1.65644	1.81935	1.89925	1.65413	1.91176	1.83239	1.6912	1.67374	1.84632	1.70229
Sh_Salba_v2_140389	-2.37449	1.20881	0.721768	0.172896	-0.527873	1.39344	0.875654	0.188031	0.443086	0.320979	-0.334236	-0.364482	-0.285125
Sh_Salba_v2_140486	-1.30325	0.305273	0.325655	0.755482	0.18355	0.274461	0.870375	1.63149	0.935177	-1.29039	0.667117	-0.0323314	0.20729
Sh_Salba_v2_140554	-0.916652	0.703094	0.28799	0.599367	-0.805245	0.83873	0.31922	0.243037	0.01347	-0.0610791	-0.0458159	-0.393555	-0.0928437
Sh_Salba_v2_140567	-1.19422	0.810573	0.683559	-0.0764594	0.262754	-0.273651	0.359584	0.847653	0.158212	0.470975	-0.473723	0.0509189	0.874703
Sh_Salba_v2_140642	-3.99338	0.407182	0.139389	0.752193	-0.869379	0.706789	0.355808	0.0941499	1.19043	-0.100616	-0.159454	-0.623374	-1.6868
Sh_Salba_v2_140652	-3.01405	1.41561	0.68748	-1.57625	-0.174401	0.0889745	0.436706	0.188619	0.531567	-0.0706805	0.0403329	0.0175556	-0.856053
Sh_Salba_v2_140721	-2.48887	0.59855	0.520121	-0.337698	-0.164199	-0.273646	0.704411	1.00249	1.8988	-0.310582	-0.334539	-0.488132	-0.154212
Sh_Salba_v2_140748	-5.34778	0.654601	0.0764756	1.26178	0.0736675	-0.432196	0.20575	1.1513	0.316093	-1.32588	-0.747173	-0.996396	-0.43953
Sh_Salba_v2_140789	-2.87847	-0.181713	-0.0431907	0.82067	-2.05916	0.300693	-0.702069	0.637261	-2.46196	-0.434792	0.617735	-0.623937	0.372554
Sh_Salba_v2_140791	-1.2285	-0.0697258	0.0983817	0.254477	-0.285118	1.03289	0.589271	0.699574	0.489406	0.310465	0.648448	1.21432	0.495756
Sh_Salba_v2_140810	-2.09515	0.0341389	0.64346	-1.25943	-0.555214	0.741613	0.913007	-0.430893	1.07605	0.666232	0.669409	0.866822	0.711115
Sh_Salba_v2_140977	-2.0991	-0.14016	-0.548523	1.2999	-0.731559	0.577124	0.771719	0.924845	1.19618	-0.440771	-0.0761735	0.273539	-1.16072
Sh_Salba_v2_140988	-0.210972	-0.560991	1.53069	0.267839	0.444215	1.637	1.16643	0.80846	0.711798	0.387365	0.183012	0.277329	1.35586
Sh_Salba_v2_141001	-1.70461	-0.293078	-0.812084	-0.686309	0.312342	0.709267	0.950718	-0.511179	0.992464	-2.12765	0.946773	0.480364	-0.0759208
Sh_Salba_v2_141017	-2.30639	0.803119	0.532514	-0.707311	-0.181377	0.829566	0.943906	-0.992928	1.2454	0.381576	0.196701	0.45649	0.104983
Sh_Salba_v2_141021	-0.870392	0.212185	0.783452	-0.356894	-0.155205	0.503625	0.0577021	0.678202	0.271446	-0.2615	1.14792	0.551279	1.53616
Sh_Salba_v2_141044	-0.049884	0.363603	0.792375	0.427829	0.365571	0.807838	0.376823	0.14915	0.97975	-0.498107	0.286103	0.989969	1.00482
Sh_Salba_v2_141052	-2.23313	-1.094	0.236337	0.189092	-0.158919	0.688434	0.503812	1.00642	0.0324131	-0.018109	0.30035	0.866995	0.762631
Sh_Salba_v2_141081	-0.67251	0.0176681	0.373924	0.220203	-0.13902	0.06749	0.086165	0.84924	0.257575	-0.374285	0.417971	0.435379	0.685183
Sh_Salba_v2_141116	-2.85006	-1.55448	0.539586	-0.0522044	0.589292	1.42103	-0.037261	-0.299026	1.55422	-0.140919	0.534138	-0.716545	0.259032
Sh_Salba_v2_141173	-0.981625	0.655083	0.213007	0.74319	0.503989	-0.754165	-0.150332	0.895651	1.36613	-0.667715	0.169893	1.24095	0.0353574
Sh_Salba_v2_141264	-2.78696	0.203574	1.22487	0.432485	-1.36434	-0.675083	0.540671	-1.13124	1.16047	-0.353597	-0.122439	0.296277	0.600582
Sh_Salba_v2_141296	-1.32669	0.377773	0.545605	-0.10821	-0.489539	0.919354	1.04743	1.00412	-0.34979	1.09164	0.972832	0.212104	0.927706
Sh_Salba_v2_141312	-1.45858	-0.0656055	-0.181129	0.116496	0.105905	0.326741	1.0123	1.48489	0.106502	0.595575	0.388065	1.1827	1.02915
Sh_Salba_v2_141332	-0.598453	-0.946363	2.37253	-0.508645	-0.296761	0.631025	1.01566	0.335718	0.128057	0.0547264	0.724705	0.191642	1.25047
Sh_Salba_v2_141400	-0.224737	0.152109	0.690112	0.6606	2.24402	0.267551	0.890877	1.67338	0.783254	0.736905	0.235148	1.37909	0.17896
Sh_Salba_v2_141463	-2.42534	0.566727	0.223194	-1.27231	-0.620483	0.892213	1.26053	1.61827	-0.156061	-0.922252	0.550523	-0.622678	-0.668129
Sh_Salba_v2_141470	-0.361714	-0.0242572	0.505071	0.0986835	0.602137	0.626123	0.0073455	0.890223	1.10621	-0.0074526	1.06747	0.637059	0.456075
Sh_Salba_v2_141475	-3.75045	-0.743592	-0.716164	-0.0610148	-0.835786	0.832758	0.406341	0.402284	1.3169	0.255787	0.454197	0.640578	0.13536
Sh_Salba_v2_141492	-1.27909	-0.121777	0.507695	-0.406662	-0.185777	0.541998	-0.408025	0.579231	0.721769	0.195105	0.604036	0.483578	1.19292
Sh_Salba_v2_141567	0.188915	0.575949	1.22509	0.321009	-0.11734	1.54672	1.34223	0.564986	0.665034	1.05373	0.742783	1.15012	1.23983
Sh_Salba_v2_141618	-0.568447	1.16342	-1.09867	0.503743	-0.0710785	0.334626	1.02724	0.368128	1.30766	-0.691978	0.560849	0.328284	0.927178
Sh_Salba_v2_141625	-1.77038	0.119053	0.574601	0.212187	0.90937	-0.0224299	0.383941	-0.363964	0.902635	-0.519381	1.11043	0.464101	1.1111
Sh_Salba_v2_141669	-1.25549	-0.427402	0.565049	0.877323	-0.0531835	0.27904	0.971692	1.28072	0.800865	-0.839746	0.14544	0.994852	0.985619
Sh_Salba_v2_141800	-0.773846	0.475554	1.74722	0.311769	0.235064	0.917018	0.440281	0.207685	0.600759	0.471336	0.413705	0.486502	0.554689
Sh_Salba_v2_141835	-2.66391	0.643822	0.0199738	-0.288402	-0.358784	0.834815	0.772621	1.96836	0.529893	-1.05708	-1.01871	-0.652518	-0.519086
Sh_Salba_v2_141917	-1.09801	0.340103	0.548522	0.527609	-0.235377	0.569016	1.03067	1.09709	1.55009	-0.244729	0.464985	0.734797	0.559585
Sh_Salba_v2_142120	-0.773053	-0.299163	0.0618697	0.606	0.131553	0.363404	-0.616691	0.661072	0.914034	0.1194	0.556821	0.0473205	0.772113
Sh_Salba_v2_142333	-1.58645	0.155857	0.680395	0.687602	-0.222429	-0.237034	-0.340253	-0.627147	0.510359	-0.742709	-0.632503	-0.78025	1.93751
Sh_Salba_v2_142473	1.46317	1.07839	1.93624	1.53859	2.24029	1.52271	1.60873	1.52504	1.55384	1.53293	0.993308	1.58031	2.03103
Sh_Salba_v2_142763	-0.416627	0.0850519	0.5032	0.447345	0.661789	0.765654	0.166673	1.3072	-0.0521061	0.430746	0.0514951	0.132168	-0.0313566
Sh_Salba_v2_14283	-5.08729	0.776093	0.49407	0.563728	0.457541	-1.15119	-0.780012	-0.0779496	-0.219159	0.230857	0.536189	0.834379	0.328543
Sh_Salba_v2_142852	-0.59886	1.52271	1.89667	-1.06449	-0.898482	0.582105	-0.126052	0.699828	0.958291	1.12599	0.851657	0.239967	-0.204306
Sh_Salba_v2_142924	-1.92773	-0.435094	-0.0682929	0.265183	0.368674	0.187585	0.636184	0.431788	0.414637	0.582089	0.651105	0.130561	1.16485
Sh_Salba_v2_143010	-1.96913	-0.974334	1.05581	-0.217277	-0.119716	0.532701	0.056132	1.15497	0.321731	-1.00518	-0.300511	1.06569	0.7891
Sh_Salba_v2_143301	-0.709962	0.791057	0.935206	0.0601358	0.566861	0.409569	-0.239983	1.55727	0.96498	0.406252	0.439078	1.01953	0.865557
Sh_Salba_v2_143429	-2.16957	0.826803	0.119355	-0.509665	0.438992	0.654855	1.93838	0.669967	0.538044	-0.693556	-0.646058	-0.708198	0.0823588
Sh_Salba_v2_14347	-2.49324	-0.434512	-0.344674	-1.10215	-0.000855	0.727097	-0.165426	0.80374	0.777165	-2.91331	0.596885	-0.109355	1.82086
Sh_Salba_v2_143634	-0.162538	-0.330354	1.28569	-0.118103	0.307476	1.64369	0.134818	1.17046	-0.174456	-0.0143194	0.36532	0.857689	0.800376
Sh_Salba_v2_143806	0.0111827	1.37676	-0.418033	0.0485942	1.37177	-0.0266522	0.832381	1.2484	1.89622	0.67868	0.801379	0.552648	0.859898
Sh_Salba_v2_143870	-0.652981	1.12169	1.30886	-0.129445	-0.368166	1.01079	1.04811	0.377536	1.10334	0.918923	0.245865	0.201971	0.823826
Sh_Salba_v2_144135	-0.0863711	0.524536	0.926344	0.532811	1.43568	1.35066	1.38445	0.661282	0.715849	0.829761	0.378061	0.781113	0.993303
Sh_Salba_v2_144241	1.59193	1.20243	1.86327	1.7123	1.25961	1.05954	1.42176	1.66143	1.69446	1.13246	1.70603	1.73418	1.14002
Sh_Salba_v2_144349	-0.840658	-0.474166	1.43672	0.819132	1.21148	0.194336	1.11566	0.594643	-0.0859688	0.27082	0.348657	0.238875	1.14739
Sh_Salba_v2_144404	0.32891	1.22193	0.757288	-0.106003	0.0703684	0.821881	0.515926	0.592721	1.02935	0.493866	1.38632	0.918062	0.798669
Sh_Salba_v2_144451	-0.402171	0.828019	0.473247	0.467535	1.64892	-0.901343	0.0761563	0.797758	1.03726	-0.0433092	0.547104	0.648212	1.33355
Sh_Salba_v2_14456	-3.982	0.528034	0.546492	0.362454	-1.40849	0.163717	-1.01516	-0.132799	-0.71262	0.319284	0.586977	1.34999	0.665605
Sh_Salba_v2_144597	-0.416119	1.17135	1.00389	-0.356737	0.368133	0.384042	0.291558	1.05669	1.05685	1.33062	-0.182688	0.0855173	0.0772594
Sh_Salba_v2_14461	-2.08779	-0.806178	-0.22492	0.402296	0.417557	-0.506367	-0.80472	0.245042	0.0928437	0.352869	-0.647455	0.948626	-2.51549
Sh_Salba_v2_144678	-0.0029517	1.4056	0.86956	0.0342649	0.198568	0.595763	0.852292	1.1211	1.53241	1.09598	0.778654	0.833559	1.07815
Sh_Salba_v2_144775	-1.70062	-0.388355	0.15419	-0.546618	0.654837	0.572259	0.178371	0.913854	0.409843	0.738627	0.305797	0.462902	1.72519
Sh_Salba_v2_144830	-1.33227	0.984171	0.647139	-0.0243936	-0.481782	0.132597	0.804217	0.393628	0.125624	0.00300844	0.238308	0.806665	0.730788
Sh_Salba_v2_144831	-1.08104	0.31062	-0.0873645	-0.179233	-0.183528	0.643493	1.0046	0.254377	0.340427	0.405609	1.03404	0.149763	0.847222
Sh_Salba_v2_14801	-2.70502	-0.557329	0.241669	0.804253	-0.892042	-0.761253	-0.339369	0.129262	0.0488628	-0.697532	-1.20824	0.933559	1.18798
Sh_Salba_v2_15144	-2.75704	-0.456783	-0.185124	1.30234	-0.612372	-0.20283	0.602737	0.892539	0.950671	-1.21972	-1.35284	-1.06154	-0.420197
Sh_Salba_v2_15227	-1.31758	0.800273	0.0747197	-1.02674	-0.0566161	0.620097	0.675795	0.60909	0.763684	0.286702	-0.231046	-0.262006	-0.609518
Sh_Salba_v2_15382	-7.39496	0.417117	1.39484	0.495018	0.265902	-0.805959	-0.337856	0.904293	-0.33989	-0.292888	-0.721771	-0.073959	-0.514839
Sh_Salba_v2_15684	-5.75619	1.27227	1.12003	0.0843017	0.496569	-0.694685	-0.158902	-0.428414	0.851383	-0.0377948	-0.0995704	-0.32518	-0.203023
Sh_Salba_v2_15717	-2.78136	0.663566	0.535524	0.386972	0.694137	1.0422	0.133889	0.73602	0.69452	-0.426828	-0.859892	-0.190933	-0.274136
Sh_Salba_v2_15729	-4.71339	1.02959	0.10816	-0.0040475	-0.18381	0.857324	1.57658	1.13213	-0.341655	-1.21342	-1.60182	-0.26823	-1.06879
Sh_Salba_v2_15913	-0.882841	0.118529	-0.446692	0.265499	1.30639	0.258311	0.510802	-0.174089	0.675992	0.315771	-0.469281	0.780819	0.606706
Sh_Salba_v2_15982	-6.03471	-0.398533	-0.517658	-0.614938	-0.580138	-0.353499	1.1539	1.78915	1.87961	-2.67799	-2.42244	-1.16051	-1.16781
Sh_Salba_v2_15984	-5.37638	0.0131634	-1.30283	-0.81197	-0.635191	-0.0902595	1.48235	1.73842	1.54385	-2.39134	-2.34552	-0.611596	-1.48964
Sh_Salba_v2_15986	-4.7753	-0.121957	-1.11187	-0.766373	-0.221074	-0.0343138	1.49882	1.2845	1.77771	-2.36944	-1.9262	-0.948877	-0.798833
Sh_Salba_v2_16130	-3.87555	-1.08463	-1.13288	-1.42272	-0.596645	0.105339	0.799871	1.51684	0.355713	-1.20561	1.01248	0.317417	-1.64924
Sh_Salba_v2_16405	-3.02372	0.373432	0.624381	0.156035	0.250457	-0.165913	0.385989	1.56429	-1.07666	-0.860887	-0.912019	0.343014	0.525851
Sh_Salba_v2_16588	-2.45214	-0.355791	0.665343	-0.30312	-0.15565	-0.300772	0.654033	-0.273756	-0.132518	-0.331518	-0.136592	1.48499	1.72646
Sh_Salba_v2_16618	-1.18676	-0.763874	1.17745	-0.44807	0.139728	-0.508457	1.31886	1.11373	0.235569	-0.21404	0.965611	0.768419	0.657412
Sh_Salba_v2_16770	-2.4391	0.72368	0.994764	0.0153208	1.0001	0.0952141	0.116381	0.0345462	0.180151	0.381042	0.495907	0.289339	0.809874
Sh_Salba_v2_16860	-5.14015	-1.06809	-1.35654	0.320176	-2.88116	-2.21868	-1.70311	-0.552301	-1.00208	-0.878189	-0.285187	1.34263	1.66238
Sh_Salba_v2_16962	-6.74135	0.890058	0.778394	-0.697159	0.138201	0.531177	0.962113	1.69255	-0.311661	-0.336061	-0.694912	-1.24378	-1.43569
Sh_Salba_v2_17032	-4.14557	0.952739	0.00565445	0.443306	0.314323	1.2505	-0.298848	0.930251	0.128113	-0.701374	-0.342447	-0.791104	-0.887031
Sh_Salba_v2_17036	-6.59998	0.365989	0.412546	0.871723	0.465972	0.762898	-0.119861	1.13633	-0.0928029	-0.132633	-0.578836	-0.918668	-0.939602
Sh_Salba_v2_17116	-1.19592	0.457208	0.749694	0.27389	0.421688	0.106669	0.209882	-0.0288637	0.341298	0.300821	-0.223877	0.0510896	0.538587
Sh_Salba_v2_17145	-3.58375	1.78005	1.07835	-0.749742	-1.77681	0.267506	0.388116	0.641508	-0.0230877	-0.298297	-0.72662	0.136343	-0.33429
Sh_Salba_v2_17152	-2.18941	1.24813	-0.742816	-0.739141	-0.829209	0.0111965	-0.399993	1.73719	0.945894	-0.117331	0.358851	-0.856699	-0.644691
Sh_Salba_v2_17161	-1.81758	0.00778452	-0.482281	-0.495732	0.354802	0.0768617	-0.916358	0.632366	0.12569	0.225469	0.15005	1.04232	1.30491
Sh_Salba_v2_17339	-1.71901	0.104248	-0.304797	-0.878335	-0.641258	0.262669	0.291499	0.740482	0.820415	0.15245	0.445702	0.802569	0.252903
Sh_Salba_v2_17435	-1.78442	0.709817	0.212195	-0.237593	-0.0825307	0.963234	0.152576	0.514009	-0.483996	0.811248	0.633696	-0.29006	-0.0770062
Sh_Salba_v2_17614	-3.03016	0.357927	-0.417972	0.227393	-0.756763	1.24899	0.457151	0.597111	-0.900286	-2.69402	-0.196014	0.821786	-0.279001
Sh_Salba_v2_17756	-1.58408	-0.160775	1.14812	0.264087	0.192669	0.72209	1.27654	0.33436	1.11075	-0.0292924	-0.275495	-0.111383	0.124756
Sh_Salba_v2_17877	-3.02608	-1.02343	-0.172974	0.616046	0.0304563	1.13729	1.36778	0.702965	0.849905	-0.0597623	-1.44207	0.112543	-0.943059
Sh_Salba_v2_17961	-1.79142	1.30339	-0.185682	-1.25727	-0.863074	-0.342746	0.729524	0.362498	0.71556	0.0241078	0.327985	0.393007	0.0926877
Sh_Salba_v2_18091	-1.67627	-0.273574	0.93066	-0.40301	0.845508	0.0434382	0.220248	1.04379	0.458169	-0.228815	-0.340467	-0.608001	-0.0997087
Sh_Salba_v2_18163	-2.82522	1.28174	0.859928	-0.520342	0.474298	0.0623844	-0.70015	-0.324464	1.06514	0.0688685	0.0396811	-0.124677	0.345695
Sh_Salba_v2_18298	-1.20632	0.458688	0.186989	0.172257	1.00572	-0.519867	-1.13574	0.369411	0.726407	0.312874	0.492091	0.491778	0.688349
Sh_Salba_v2_18472	-1.44551	-0.0440624	-0.295682	-0.687292	-0.516946	0.524634	0.132459	0.785458	-0.022591	-0.0918426	0.508811	0.822376	0.574361
Sh_Salba_v2_18638	-2.81784	-0.0550563	-0.331498	-1.02117	-0.349885	0.878795	0.851947	-0.286995	1.14515	-0.172476	0.134933	-0.118225	-1.52235
Sh_Salba_v2_18810	-6.50086	-0.0775563	-0.943926	0.700264	-1.55013	0.195032	2.07738	1.88702	-1.42203	-2.42239	-1.6761	-1.93537	-1.80269
Sh_Salba_v2_18830	-1.69835	0.361231	0.560945	0.816955	-0.403329	-0.749327	-0.143674	-0.21992	0.34455	-0.683777	-0.611537	1.13038	0.477482
Sh_Salba_v2_18839	-3.79029	-0.136748	-0.104915	-0.0531636	-1.30136	0.373024	0.634107	-1.16373	2.16915	-0.49094	-0.535108	-0.243974	-0.479889
Sh_Salba_v2_18920	-2.28149	-0.143613	-0.731313	-0.775071	-0.653581	-0.950175	-0.0156796	0.472306	1.19544	0.48124	1.36123	-0.920819	0.633445
Sh_Salba_v2_19040	-2.15118	-1.11716	0.169925	-0.33837	-1.00105	1.10887	0.6016	1.09994	0.429237	-1.2017	0.393915	0.749332	-0.0482748
Sh_Salba_v2_19350	-3.49367	-0.614765	0.261483	-0.0887462	0.0798868	0.657086	0.0614872	-0.922834	1.11918	0.573584	0.458065	-0.0477007	0.869641
Sh_Salba_v2_19433	-5.2086	-0.266278	0.381736	0.234547	0.451377	0.875695	0.229233	0.016609	1.06319	0.72198	-0.0310891	-1.16636	-0.941968
Sh_Salba_v2_19521	-3.57749	0.932798	-0.2931	-0.533259	-0.0900137	-0.0308355	0.172652	-0.61069	-0.243995	0.455176	1.65874	1.13039	-0.744922
Sh_Salba_v2_19558	-1.85399	0.51475	0.225365	0.351383	0.21527	0.865089	0.959927	-0.146118	-0.402329	0.593131	-0.183286	0.128863	-0.147866
Sh_Salba_v2_19628	-3.41249	1.5964	0.446322	0.392864	-0.248611	0.0341969	0.217806	0.0243462	-0.219356	-1.18146	-1.02622	0.208678	0.691743
Sh_Salba_v2_19712	-0.923072	0.67425	0.263392	-0.103068	0.17951	0.450506	0.738005	0.817156	0.11231	0.404656	0.408068	-0.439632	0.402241
Sh_Salba_v2_19832	-0.679081	0.0199862	0.0224172	0.178392	0.144366	0.10359	0.752705	0.692481	0.591372	0.229392	0.0993662	-0.135627	0.00543118
Sh_Salba_v2_19833	-0.924213	-0.325805	0.219249	1.1484	0.159987	0.137057	0.433409	0.0704659	0.0255641	-0.256702	0.194857	-0.0174689	-0.404536
Sh_Salba_v2_19921	-0.674336	0.977444	0.457067	-0.330971	-0.145215	-0.0642737	0.642362	0.547972	0.345348	0.785298	0.607704	-1.19331	0.260532
Sh_Salba_v2_20128	-5.50111	-1.18012	-1.02951	-0.858433	-0.205457	0.0800204	1.02625	0.670253	1.27425	0.0722326	0.319538	0.681078	0.560149
Sh_Salba_v2_20228	0.168378	0.0705064	0.385537	0.190239	0.171623	0.0382533	0.159567	0.0991705	0.241421	0.0950903	0.488909	0.388968	0.247765
Sh_Salba_v2_20298	-4.38566	-0.865396	-0.241239	-2.36946	-1.29313	1.49259	1.13405	-0.18286	0.788983	0.0131378	0.0743801	0.626318	0.248706
Sh_Salba_v2_20307	-3.01238	0.823112	0.285867	-0.656565	0.497403	0.33493	0.829444	1.58628	-0.0532561	-0.646286	-0.649317	0.62372	-0.195076
Sh_Salba_v2_20322	-5.11515	1.21393	0.26624	-1.45559	-0.615965	0.361964	1.16422	1.98339	-0.946952	-1.36411	-0.805516	-0.418615	-0.754386
Sh_Salba_v2_20548	-1.76492	0.762985	0.490782	-0.769782	-0.0492901	0.251847	-0.299956	-0.42505	0.0245936	-0.168074	0.156434	0.863622	0.53244
Sh_Salba_v2_20665	-4.25712	-0.635345	-1.14717	-0.754842	-0.411238	0.123951	0.190526	0.814583	-0.202662	1.51248	0.385663	0.322116	1.06613
Sh_Salba_v2_20872	-5.4867	0.819217	0.864765	0.575301	0.0185802	0.315082	-0.47918	0.0443534	0.918817	-0.652941	-0.384784	-0.209963	-1.17036
Sh_Salba_v2_20931	-5.33878	0.824472	0.95285	-0.461959	-1.4526	-1.20391	-1.22448	1.3279	0.0481051	-1.04891	-0.626317	0.496991	0.287273
Sh_Salba_v2_20935	-5.56041	1.55308	1.21318	-0.262514	-1.51632	-1.27895	-0.669477	0.732822	-0.11657	-0.996111	-0.931011	0.265526	0.521517
Sh_Salba_v2_20939	-5.24896	0.762987	1.58983	-0.646327	-1.75696	-0.767486	-0.568813	0.871015	0.471456	-0.227816	-0.882407	0.13589	0.694621
Sh_Salba_v2_20944	-5.24557	-0.434493	-1.91716	-0.845555	-1.36765	0.528277	1.24693	-0.633865	0.031688	-1.06187	0.0769559	1.1106	1.02473
Sh_Salba_v2_21022	-2.64079	1.00716	0.633567	-0.130663	-0.812414	0.324969	0.226405	0.616886	0.631742	-1.00488	-0.0337346	0.239329	0.209529
Sh_Salba_v2_21032	-4.82645	-0.0606452	0.467373	-0.617636	-1.3881	0.356403	1.40335	-0.785201	-3.17649	-1.57973	0.701354	1.15253	-0.251528
Sh_Salba_v2_21063	-1.98582	-0.136338	0.712391	-1.09784	-1.34496	0.147337	0.39488	-0.753852	1.03381	0.199732	-0.0451965	0.266812	0.0918534
Sh_Salba_v2_21101	-5.01234	0.440417	-0.0590086	0.315158	-0.112848	-0.275023	-0.241241	-0.843547	-0.33616	1.09027	0.654838	1.08131	0.527327
Sh_Salba_v2_21179	-6.3456	-0.675494	-3.42191	0.328899	-1.66734	-1.76732	-0.199906	-1.22312	-0.967025	-1.48052	-0.496669	2.2788	1.7278
Sh_Salba_v2_21276	0.299398	0.230772	0.599733	-0.355222	0.210813	0.392039	0.336744	0.538343	0.318561	0.502453	0.0703554	0.216444	-0.397002
Sh_Salba_v2_21980	-3.63534	1.28499	0.973819	0.47027	0.0392026	0.0735098	0.16899	0.587213	-0.408755	0.125637	0.225684	0.286523	0.219117
Sh_Salba_v2_22190	-3.56879	-0.31548	-0.557668	-1.78754	-0.674317	-0.259663	1.43203	1.43136	0.506208	-1.0606	-0.525376	0.175695	-0.632042
Sh_Salba_v2_22355	-0.822072	-0.0254456	0.877507	-0.72263	0.119548	0.517368	0.956872	0.740763	0.687907	-0.0288937	0.1796	1.03224	0.745228
Sh_Salba_v2_22565	-3.2673	0.606057	0.938653	-0.553875	0.867387	-0.0873212	0.765182	-0.651172	0.861904	0.292769	-0.296113	-0.381306	0.83153
Sh_Salba_v2_22788	-1.20706	0.911655	0.411689	0.123468	-0.028805	-0.42326	-0.0550146	0.596922	-0.157098	-0.0465795	0.09212	0.67194	0.403097
Sh_Salba_v2_22826	-0.677272	0.612985	0.486913	-0.610125	0.172429	-0.277983	0.0833393	0.140796	0.402896	0.341192	0.315644	0.589746	0.666905
Sh_Salba_v2_23041	-1.64194	0.204597	0.206551	-0.753803	-1.3745	0.125943	0.809363	0.130927	-0.776602	-0.21489	-0.410037	0.148153	-0.682481
Sh_Salba_v2_23159	-1.97615	-0.0953814	-0.452488	-0.103498	-1.09017	0.173064	0.052788	1.2696	1.20546	-0.229602	-0.272335	0.528193	0.159622
Sh_Salba_v2_23505	0.248781	0.632172	-0.222733	0.926972	0.960753	0.491099	0.37817	0.0948703	0.81763	-1.02257	0.341979	0.275779	0.885075
Sh_Salba_v2_23734	-7.39933	0.750597	0.0909919	-1.31346	-1.05926	1.03753	1.56566	1.96173	-0.928248	-1.42852	-0.574855	-1.94837	-3.11794
Sh_Salba_v2_23977	-3.14929	0.169321	-0.0367974	-0.458094	-0.179651	0.905486	0.904998	1.51242	0.804352	-0.228372	-0.367616	-1.10082	-0.832866
Sh_Salba_v2_24084	-1.99344	0.302532	0.578426	-0.984449	-0.328587	0.183579	1.04199	0.607258	1.69876	-0.89565	0.516796	0.438428	0.082515
Sh_Salba_v2_24306	-0.382355	1.0368	0.357762	0.0194886	-0.565137	0.283376	0.288071	-0.453105	0.525753	0.109858	0.410731	0.665816	-0.224678
Sh_Salba_v2_24651	-0.496637	-0.846417	1.39707	0.409526	0.56384	0.705001	0.333908	0.753334	0.501677	0.25765	0.24556	1.59294	0.501122
Sh_Salba_v2_24830	-1.49332	-0.129924	0.0345334	0.45134	0.160598	0.642233	0.622601	0.50542	1.27063	-0.298935	-0.462555	-0.263684	-0.133636
Sh_Salba_v2_25065	-2.42411	0.787866	0.209177	0.904185	0.392209	0.911521	0.214622	0.204517	0.870793	-0.259897	-1.70471	-0.129561	0.371597
Sh_Salba_v2_25087	-6.84831	-1.78127	-1.1714	-0.843505	-1.15675	-1.06071	-0.350137	-0.0965648	0.175023	-0.443556	0.322279	1.90777	1.84696
Sh_Salba_v2_25150	-4.98216	-2.11991	-0.496969	-0.69271	-1.50427	-0.999344	0.600977	0.202235	2.53076	-0.437096	-2.06834	0.44373	-0.634664
Sh_Salba_v2_25641	0.192219	0.659182	0.649793	0.693	1.00511	0.444725	1.89777	0.381062	0.870669	0.318784	0.635016	0.827533	0.274201
Sh_Salba_v2_25701	-3.52808	0.581044	1.56541	0.486368	-0.367183	-0.180672	-0.823102	0.30205	0.87115	-0.393931	-0.618623	0.114058	-0.664805
Sh_Salba_v2_25735	-1.82632	-0.483553	-0.264555	0.0886842	0.359206	0.258335	0.606143	0.223153	1.04252	0.705365	0.402143	0.0520729	-0.116448
Sh_Salba_v2_25738	-4.36588	-0.0905028	0.204821	0.905841	1.53962	0.117511	0.216993	0.0785197	0.190291	0.0641417	0.289101	0.505811	-0.226114
Sh_Salba_v2_25948	-4.81109	-0.335978	0.497399	0.89385	-0.219428	-0.19043	0.592472	1.81504	0.103456	-1.13003	-1.46567	-1.02743	-1.71003
Sh_Salba_v2_26001	-0.860956	0.72794	-0.992545	0.0230494	0.880082	-2.50115	0.0481878	0.641616	1.03716	0.196898	0.211057	0.823266	0.303748
Sh_Salba_v2_26279	-3.43836	-1.20731	-0.212176	-0.780761	-0.947546	-1.52281	0.239486	0.432535	1.91223	0.621725	0.906667	-0.0015657	-0.731075
Sh_Salba_v2_26293	-1.94247	0.763187	-0.772013	-0.106991	-0.732164	0.246405	-0.136127	1.12036	0.613975	-0.53006	0.289817	1.10279	0.86733
Sh_Salba_v2_26459	-1.88232	0.256157	0.125482	0.440934	-0.109089	-0.0068173	0.518967	-0.327934	1.01641	-0.0921874	-0.273993	-0.254966	-0.236788
Sh_Salba_v2_26476	-5.33453	-1.0604	-0.936829	-1.25505	-0.921729	0.196461	0.521884	-0.111999	1.29286	0.162952	0.734929	0.941653	0.659099
Sh_Salba_v2_26485	-4.89701	0.345977	0.751568	-0.182914	-1.0991	0.193275	-0.91432	-1.79032	0.618417	-0.049788	0.0686708	1.14386	0.640467
Sh_Salba_v2_26509	-0.7328	-0.764055	0.666363	-0.365632	-0.149008	0.681631	0.812442	0.624445	0.199101	0.130022	-0.230103	0.282737	0.388421
Sh_Salba_v2_26866	-1.35724	0.01548	-1.43802	0.0231291	0.531693	0.226661	-0.395077	0.219781	0.672051	0.923258	-1.18009	0.681644	-0.175885
Sh_Salba_v2_27066	-4.14314	-0.957387	-0.925607	0.168763	0.00283772	0.697313	0.506201	0.827646	-0.178282	0.538914	0.774588	0.222873	0.379106
Sh_Salba_v2_27162	-4.00481	-0.152113	-2.27991	0.0315564	0.544926	0.393828	0.426019	0.632335	-0.211315	0.918273	0.0413795	0.454413	0.617933
Sh_Salba_v2_27180	-3.44069	-1.09821	0.409994	0.435371	-1.46628	-0.703129	-0.375222	2.09381	1.3397	-0.571246	-2.21718	-0.579526	-1.34253
Sh_Salba_v2_27306	-3.72187	0.515362	0.0703958	0.89001	-0.0249099	0.863904	1.11874	0.0698917	-0.530407	-0.0666986	0.23356	-0.463819	-0.20008
Sh_Salba_v2_27474	-7.20499	1.44419	1.29461	-0.358072	0.0770282	-0.0574038	0.802759	0.900257	-0.997882	-1.94415	-1.80474	0.344537	-0.119797
Sh_Salba_v2_27933	-4.22096	1.11158	0.234777	-0.600051	-0.0107835	0.41166	-0.531645	-0.276341	0.737158	-0.454263	-0.699856	-1.18013	0.186817
Sh_Salba_v2_28042	-6.37912	0.657144	0.186205	0.397968	0.78239	1.12119	0.255544	0.166999	0.566851	-0.0775543	0.255504	-0.994757	-0.869318
Sh_Salba_v2_28048	-5.60671	0.24932	0.0819377	0.661557	0.773647	1.05348	0.0338091	0.139228	0.490688	0.125404	0.391655	-0.777438	-0.966143
Sh_Salba_v2_28126	-2.29741	0.718349	0.242148	0.441854	0.193396	-0.193031	-0.0622221	-0.0679714	0.671416	-0.257389	0.527798	0.133478	-0.485056
Sh_Salba_v2_28490	-1.02664	0.944183	-0.781107	-0.0378864	0.149715	0.0296815	0.89908	1.20712	0.221558	0.324224	0.398847	0.88797	0.970633
Sh_Salba_v2_28522	-1.59607	0.317168	0.538916	0.360041	0.209856	-0.991567	-0.0752582	0.224905	0.175531	0.64228	1.07212	-0.316259	-0.310921
Sh_Salba_v2_28686	-5.02164	-0.310407	-0.344985	0.0614959	-0.0088617	1.25763	-2.59262	-0.0128183	-0.479977	0.116524	-0.466391	1.61565	-0.167346
Sh_Salba_v2_29065	-1.09795	0.207554	0.177129	-0.456859	-0.170731	0.548843	0.00910515	0.663573	-0.0379618	-0.243605	0.270095	0.873319	1.20404
Sh_Salba_v2_29159	0.456473	1.13122	0.93707	0.976169	1.67393	0.388323	0.642478	1.4113	0.833465	1.40614	1.44592	0.835641	1.21155
Sh_Salba_v2_29504	-2.64535	0.833109	0.51093	-0.791051	0.204993	0.31854	-0.18727	-0.0410542	-0.57291	0.115712	0.2394	1.11422	0.330547
Sh_Salba_v2_29757	-5.53349	0.798707	1.20326	-0.989569	-0.0740151	0.367804	1.62204	0.919181	-1.31551	-1.61216	-2.54564	-0.183889	0.403112
Sh_Salba_v2_29771	-0.995101	-0.767019	0.53066	-0.385859	-0.0730697	0.561966	0.255252	1.26714	0.612366	-0.197291	0.0825094	0.0869428	0.549132
Sh_Salba_v2_29831	-0.831659	0.259673	-0.230518	-0.242835	0.368666	0.110315	-0.0838188	0.220145	0.338535	-0.289823	0.901098	0.52429	0.869043
Sh_Salba_v2_30152	-0.595662	0.106758	0.798033	0.00118867	-0.001234	-0.550696	0.756788	0.511417	0.457618	-0.0444513	1.10345	1.2049	0.927253
Sh_Salba_v2_30312	-0.735275	-0.64656	1.36934	-1.47285	-0.536412	-0.181574	0.438353	0.82289	-0.489688	0.43458	0.987305	-0.533276	0.270979
Sh_Salba_v2_30455	-2.54617	0.616462	-0.664678	0.68091	0.670202	-1.68919	-1.25685	0.247212	-0.0076068	0.676854	0.773403	-0.708536	0.264991
Sh_Salba_v2_30514	-0.203247	0.241305	-0.262587	-0.0338123	0.651627	0.388911	0.343484	0.316773	0.389425	0.124597	0.428293	0.374228	0.201922
Sh_Salba_v2_30592	0.95542	1.57215	1.44895	1.13702	1.46196	0.979308	0.471088	1.55853	1.51947	1.68849	0.499094	1.59334	1.3028
Sh_Salba_v2_30655	-0.157167	-0.208371	1.36263	-0.340189	0.198408	0.0560899	0.358839	-0.0147224	0.261519	0.266249	0.331164	0.232923	0.754343
Sh_Salba_v2_30841	-4.42856	0.249819	-0.742464	-1.54047	-1.43047	-0.422609	0.137951	-0.835357	-1.26975	-1.09141	-1.05567	2.38609	0.973688
Sh_Salba_v2_30922	-6.2898	-1.17671	-2.20771	-1.29015	-2.40402	-0.762755	1.31807	2.83586	-0.0604475	-1.93299	-0.160887	-0.639502	-0.408295
Sh_Salba_v2_31001	-4.10051	-0.616895	-0.311084	-0.544192	-1.59307	-0.915429	-0.676785	-0.340417	-0.431008	-1.42469	-0.780045	1.84402	1.83103
Sh_Salba_v2_31583	-7.25936	0.871892	0.428054	0.287018	0.823984	-0.0171833	1.29509	1.00611	-0.471293	-0.644124	-0.792498	-0.406498	-0.313196
Sh_Salba_v2_31783	-4.13051	-0.621947	0.48513	0.307024	-0.939943	-2.15032	-0.533769	0.431657	1.17305	-1.61778	-1.00797	1.56448	0.908144
Sh_Salba_v2_31947	-4.9197	0.889248	1.19173	0.761921	-1.16542	-0.162371	-0.232113	-1.15038	1.30676	-0.852905	-0.728707	-0.304668	-0.312645
Sh_Salba_v2_31948	-7.04785	1.30161	0.93067	0.721856	-0.0053047	-0.539924	-0.332612	-0.367385	1.1029	-0.581808	-0.426362	0.0184642	-0.491921
Sh_Salba_v2_31985	-6.13804	0.162952	0.107791	-1.79034	-1.21552	-0.90198	-0.27167	-0.846623	-1.56894	0.205704	0.67878	1.54145	0.405077
Sh_Salba_v2_31988	-6.17254	0.859601	0.140077	-1.83679	-1.20808	-0.42505	-0.206338	-0.887723	-2.02924	-0.109423	0.866326	1.46153	0.441956
Sh_Salba_v2_32060	-3.9049	1.05267	0.817198	0.146748	0.187726	0.350982	-0.201415	-0.554037	-0.543723	0.246899	-0.322352	0.577736	0.498521
Sh_Salba_v2_32294	-2.0965	0.341637	-0.412693	0.207873	-0.163234	0.260483	1.04141	1.1766	-0.585204	-0.646407	-0.845383	0.651883	-0.369968
Sh_Salba_v2_32684	-0.970277	0.290085	-0.0497344	0.00889421	0.335188	-0.656177	0.0145108	0.976949	0.767862	0.0781331	-0.0646833	0.468991	0.660743
Sh_Salba_v2_32717	0.137859	-0.271192	0.611419	0.161674	0.424672	0.431369	0.639913	0.509065	0.373913	0.038827	-0.122466	0.747112	0.548936
Sh_Salba_v2_32959	-1.28925	-0.108175	-0.135351	-0.266268	-0.620698	0.396289	0.260041	0.383174	0.929214	0.309269	0.491485	0.407062	0.391569
Sh_Salba_v2_33006	-0.722423	0.36491	-0.204433	-1.18782	0.359591	0.440916	-0.152338	0.213797	0.710308	0.737893	0.226652	0.558557	0.261908
Sh_Salba_v2_33011	-2.06504	0.25801	-0.06843	-1.11243	0.136186	0.44964	0.248519	-0.851745	1.02195	-0.677612	0.636676	0.535129	-0.550774
Sh_Salba_v2_33070	-0.200462	0.274412	0.303038	-0.257985	0.721587	-0.0464366	0.24755	0.60548	0.143029	0.559776	0.709027	0.465259	-0.48742
Sh_Salba_v2_33099	-3.14035	-0.711499	0.830298	0.568897	1.23587	-0.607858	0.248691	1.48187	-0.237479	-0.0371601	-0.0585089	-0.837075	0.144491
Sh_Salba_v2_33177	-4.32655	0.795375	-0.966379	0.645994	-1.73781	0.494041	-0.883737	-1.03113	1.60422	-0.18504	0.998935	-0.491414	-2.03822
Sh_Salba_v2_33250	-1.70244	0.897949	0.597349	0.209659	0.24211	0.172317	0.475284	0.207129	0.3934	-0.892691	-0.467749	0.507486	0.180492
Sh_Salba_v2_33276	-1.08978	-0.176265	-0.0891965	-0.371833	0.107866	0.476722	0.403072	0.558942	0.227889	0.658872	1.00323	0.0951263	0.18171
Sh_Salba_v2_33299	-2.53737	-0.010442	-1.43883	-0.298426	0.40274	0.214268	-1.8377	1.38391	-0.211971	-0.28744	0.0725726	1.44693	0.32447
Sh_Salba_v2_33305	-0.242712	1.38118	0.966694	0.891331	1.09374	0.248897	-0.712592	1.29362	1.64316	0.448068	-0.174034	0.949638	0.856791
Sh_Salba_v2_33322	-4.67015	-1.44617	0.862478	-0.813097	0.0535859	-0.779363	-1.7928	-0.428671	-0.482183	-0.538336	-0.158652	1.50946	1.90136
Sh_Salba_v2_33396	-3.40847	0.479604	0.243962	-0.298845	0.305276	0.0808324	0.622805	0.84081	-2.16599	0.326452	0.54069	0.856596	0.241378
Sh_Salba_v2_33559	-3.38215	0.757122	0.213272	0.481563	0.511434	0.349233	0.846019	0.626297	-0.262158	0.259628	0.12929	0.108991	-0.768221
Sh_Salba_v2_33799	-6.94798	0.868302	0.925439	0.475807	-0.108904	-0.050324	0.537058	1.75155	-0.393267	-1.67756	-1.265	-1.03897	-0.951432
Sh_Salba_v2_34100	-0.178741	0.44072	0.0848546	0.141423	0.425135	-0.0238359	0.557915	0.408277	-0.211552	-0.087314	0.0965814	0.562232	0.453468
Sh_Salba_v2_34170	-0.366551	0.233956	0.101772	-0.234324	-0.461779	0.714955	0.241973	0.350608	1.06096	-0.196356	0.448403	0.291389	-0.0958197
Sh_Salba_v2_34210	-2.7883	-1.02661	-0.182699	0.187301	0.400186	-0.33199	-0.0476962	0.316746	1.02111	0.552042	0.619001	0.812113	0.318462
Sh_Salba_v2_34221	-0.0073434	0.59673	-0.0922706	-0.684468	0.0637534	0.108899	0.431384	0.363019	0.73665	0.123156	0.341456	0.375609	-0.429273
Sh_Salba_v2_34389	-1.03352	0.409337	-0.401562	0.0486083	-0.958474	0.359586	0.476294	-0.62594	0.511074	-0.30695	0.306566	0.719242	0.613306
Sh_Salba_v2_34399	-5.18518	1.19216	0.919734	0.471264	-0.102026	-0.174635	0.649354	1.20861	-0.462239	-1.03489	-0.230805	-0.817851	0.0279694
Sh_Salba_v2_34798	-2.74364	0.616268	0.515465	0.556494	0.615396	-0.161763	0.88861	0.688271	0.131466	0.346583	0.0507873	-0.0056812	-0.453212
Sh_Salba_v2_35180	-5.40813	1.21708	1.24332	-1.9644	-0.52145	-0.508258	0.990064	1.58233	-0.427466	-0.327608	-1.2623	-0.930081	-1.22363
Sh_Salba_v2_35249	-1.73963	0.50226	0.358503	-0.104367	0.319524	-0.645258	-0.762244	0.0508311	0.561859	0.836565	0.471751	0.82189	0.0846277
Sh_Salba_v2_35274	-2.51321	0.43994	0.415111	0.462957	0.91379	0.171686	0.131433	0.336505	0.360644	0.882791	0.293849	-0.113225	-0.0554175
Sh_Salba_v2_35712	-2.88639	-0.780272	-0.549622	-0.562476	0.188614	0.288177	0.257587	0.477258	0.655659	1.01404	0.894106	-0.402156	0.842502
Sh_Salba_v2_35738	-2.78174	0.428343	-0.15271	-0.526975	-0.817063	-0.827225	-1.13611	0.984871	0.99377	-0.693168	0.228496	1.45139	0.585241
Sh_Salba_v2_36079	-1.95834	0.648076	0.745935	0.557888	-1.11422	-0.779169	-0.0115482	0.0411451	1.37881	-0.61455	-0.0744859	-0.236654	0.0150307
Sh_Salba_v2_36097	-2.9456	1.07704	0.764523	0.284196	-1.62587	-0.768649	-0.209045	-0.206315	1.42134	-1.26772	-0.22486	0.0991989	-0.0457043
Sh_Salba_v2_36115	-3.13094	0.691304	0.958547	-0.110066	-0.650985	-0.716131	-0.337987	0.678476	-0.625049	-1.01214	-0.0226436	1.08658	0.47024
Sh_Salba_v2_36162	-2.39942	0.244324	0.090162	-0.471998	-0.608662	0.0598374	0.453791	1.93928	-0.0276378	-0.229491	-0.46098	0.00048	0.240578
Sh_Salba_v2_36515	-3.35164	0.855388	-0.0569445	0.618365	1.45468	-0.841477	0.304429	0.195409	0.529648	-0.229276	-0.736011	0.0381792	0.840298
Sh_Salba_v2_36646	-2.44257	0.417254	0.368301	0.939442	0.0754013	0.00515319	0.818416	0.835982	0.183664	-0.167943	-0.862465	-0.0421133	-0.432476
Sh_Salba_v2_36684	-2.85975	1.76226	0.969062	-0.359446	-0.578997	-0.218161	0.182473	0.508	-0.163657	-0.553956	-0.254391	-0.0027234	0.263714
Sh_Salba_v2_36705	-8.698	1.54802	1.14312	-0.416908	-0.25763	-0.40832	-0.694408	-1.55579	-0.935446	0.025813	0.823169	0.591064	0.58094
Sh_Salba_v2_36742	-4.38717	-1.97564	-0.448838	-1.16075	-0.908003	-0.796474	-0.532343	-0.344355	-0.0729005	-0.641933	-0.951212	1.42831	1.00093
Sh_Salba_v2_36907	-5.51921	0.819259	0.638035	0.28792	-0.0974908	0.641348	0.967844	0.183525	-1.41542	0.626471	0.0294996	-1.04317	-0.168397
Sh_Salba_v2_37049	-1.97228	0.489734	0.269222	-0.49215	-1.33888	-0.754221	0.047276	0.2011	0.995481	0.20288	0.275573	0.618587	1.36922
Sh_Salba_v2_37349	-0.255074	0.828836	0.732793	-0.591705	-0.0648931	0.171305	0.170937	0.135707	0.346925	0.472174	0.206234	0.00883433	0.180408
Sh_Salba_v2_37492	-2.84093	0.347809	0.421517	-0.382779	0.365919	0.836299	1.54574	-0.406143	0.677798	-0.051283	-0.0718824	-0.997488	-1.00832
Sh_Salba_v2_37496	-0.411356	0.0587532	-0.0411697	-0.143967	0.0393164	0.573871	-0.0860992	0.2894	0.37839	0.465874	0.476439	0.476828	0.241636
Sh_Salba_v2_37517	-5.80643	1.63928	0.535934	0.685276	-1.76665	-0.0838209	-0.348607	0.0920407	0.00997807	-0.988399	-3.36241	-0.285346	0.387766
Sh_Salba_v2_37590	-0.827858	1.02599	2.27867	-0.615641	-0.451515	0.665561	-0.579819	0.791613	0.410117	0.494902	1.00981	0.219514	0.202334
Sh_Salba_v2_37921	-4.09063	0.803519	0.170664	0.781547	0.444627	0.246374	0.613754	0.646079	-0.0702817	-0.0589104	-0.334435	0.00726533	-0.470642
Sh_Salba_v2_38103	-6.26868	-1.08547	-0.319438	-2.6014	-1.71799	-0.0039523	0.243463	-0.452193	1.56577	0.975857	0.730541	0.570947	0.804813
Sh_Salba_v2_38383	-4.42309	1.92906	-0.113598	0.580316	-0.787044	-1.26071	-0.704247	-1.20093	0.251727	-0.415095	0.863984	-0.322563	-0.246523
Sh_Salba_v2_38463	-1.1407	1.0914	0.50535	-0.27885	-0.0784671	0.41948	0.0165251	0.0086444	-0.170298	0.151783	0.0374201	0.461536	0.643775
Sh_Salba_v2_38822	-0.641368	0.0892963	0.464029	0.285039	0.48613	0.326456	0.118353	0.375631	0.497998	0.214553	0.285021	-0.332166	0.256357
Sh_Salba_v2_38999	-2.97617	-0.362536	-0.072097	0.034002	-1.21454	-0.829801	-0.411135	0.927472	0.267902	-1.01841	0.417414	1.0245	1.00348
Sh_Salba_v2_39217	-0.421278	0.52023	0.150358	0.285675	-0.0277731	0.485537	0.12959	-0.31101	0.159272	-0.347449	0.329114	0.753371	0.398021
Sh_Salba_v2_39261	-2.717	-0.959171	-0.226086	-0.110881	-1.06883	0.363133	1.28176	1.46702	0.46085	-0.762868	0.266871	0.553885	0.0908045
Sh_Salba_v2_39349	-8.59551	-2.17852	-2.17394	-0.873798	-5.68051	0.170695	0.440665	0.920361	1.95936	-1.02848	-1.09531	-1.58769	-0.785735
Sh_Salba_v2_39529	-0.180684	-0.0223776	0.568624	0.368127	1.1055	0.769891	0.32272	1.06588	1.24438	0.535274	0.59271	1.11505	0.136519
Sh_Salba_v2_39655	-0.363183	0.280535	0.270935	-0.245123	0.473794	0.365779	0.689667	0.751733	0.443718	0.247568	0.0621289	-0.331434	-0.0549308
Sh_Salba_v2_39743	-5.08623	0.356901	-0.250566	-0.111735	-0.659395	-0.284077	2.23355	1.54932	-1.55955	-2.52999	-0.950393	-0.0363238	-0.871073
Sh_Salba_v2_39995	-0.565709	0.590823	0.171685	-0.204492	0.281303	0.409913	0.328333	0.32087	-0.347456	0.126727	0.273697	0.246114	0.321677
Sh_Salba_v2_40034	-5.97433	0.808182	1.16886	0.519519	-0.443576	0.129046	-0.236602	-0.394186	1.0751	-0.551093	-0.257202	-0.412726	-1.00677
Sh_Salba_v2_40057	-6.82227	1.10872	0.967913	0.554793	-0.595922	0.192399	-0.835581	0.0725067	1.19195	-0.886971	-0.759563	-0.815897	-0.967167
Sh_Salba_v2_40063	-4.27989	1.02507	0.888532	0.270404	-0.542151	0.532001	-0.246801	-0.336662	1.15851	0.0294455	-0.0829849	-0.747769	-0.497307
Sh_Salba_v2_40084	-6.75327	1.08795	0.924119	0.634508	-0.252939	0.440119	-0.442823	-0.270543	0.546238	-0.312806	-0.132984	-0.481378	-0.904929
Sh_Salba_v2_40591	-3.46745	-0.485477	-0.664587	-0.72209	-1.35311	-0.0267507	0.832939	0.868428	1.87186	-0.117553	-0.687376	0.338689	0.573256
Sh_Salba_v2_40884	-4.2446	0.314515	-0.533734	0.331768	-2.43279	1.05357	0.945573	0.0359421	1.27375	-0.395603	-0.53946	-1.59523	-1.90178
Sh_Salba_v2_41000	-2.87024	0.733624	0.758491	0.132156	0.243916	0.315179	0.51595	0.447039	0.825698	-0.12039	-0.70336	-0.560544	-0.498264
Sh_Salba_v2_41004	-5.54526	0.846199	0.595523	0.756805	0.771567	-0.201971	0.0520202	-0.328895	0.733339	-0.65726	-0.967996	0.181641	0.342874
Sh_Salba_v2_41058	-2.82222	1.11129	-0.784964	0.46554	-0.438624	-0.375427	-1.17575	-0.256974	-0.0017146	0.458709	0.194829	0.874556	0.795183
Sh_Salba_v2_41164	-2.8874	0.918069	0.674932	-0.091412	-1.20795	1.34551	0.183915	0.191428	0.123743	0.872427	-1.91924	-1.00987	-0.515344
Sh_Salba_v2_41188	-3.86474	0.567564	1.23452	-0.661507	-0.0341772	-1.46926	0.777501	-0.0019875	0.628733	-0.0600832	0.314902	-1.01545	-0.000553
Sh_Salba_v2_41260	-6.05183	-0.75859	-0.573441	-0.0989953	-1.66457	-1.76308	0.421118	1.72168	1.56406	-2.39351	-1.55852	0.720855	0.612108
Sh_Salba_v2_41502	-2.25526	1.27273	0.0367215	0.629907	1.10287	-0.495079	-0.381666	-0.0564786	0.475657	0.388472	-0.254671	0.792679	0.344267
Sh_Salba_v2_42394	-5.41463	-0.151881	-0.473364	-0.958111	0.0583946	0.502812	1.40632	1.42125	-1.10253	0.56051	0.048374	-0.904655	-0.836637
Sh_Salba_v2_42421	-0.863592	0.531892	1.16086	-0.109612	-0.261544	0.853466	0.841674	-0.229981	0.676885	0.360657	0.199707	-0.40842	0.384622
Sh_Salba_v2_42486	-1.7344	0.0667114	0.690007	-1.49249	-0.420377	-1.01317	2.16459	0.285039	0.79945	-0.276	0.476677	-0.53954	-1.0985
Sh_Salba_v2_42490	-4.89383	0.739349	-0.0810015	-0.667798	-0.24026	1.05313	1.09363	1.01025	0.224393	-0.486788	-0.241334	-3.00784	-0.897026
Sh_Salba_v2_42727	-2.29441	0.298715	0.307566	0.178347	-1.21927	-1.02803	-1.12849	1.12864	1.28472	-1.81788	0.653725	-1.05781	0.403537
Sh_Salba_v2_42858	-3.04	0.0785854	1.05624	-0.406376	0.106639	1.46234	-0.974764	-0.153129	-0.114223	0.567377	0.0721331	0.738601	0.319769
Sh_Salba_v2_43006	-0.578636	0.316843	0.198997	-0.664416	-0.463881	0.0938298	0.305764	0.69387	1.05181	0.728814	0.699364	-0.928946	0.0455872
Sh_Salba_v2_43097	-2.73071	0.673636	0.534093	-0.337666	-1.33206	-0.0172779	0.150906	0.863876	1.0893	-0.54636	-0.121609	0.374406	0.422656
Sh_Salba_v2_43351	-1.94338	0.366171	0.191866	-0.85493	-0.602496	1.01919	0.349886	0.194986	-0.705252	0.924006	0.634245	0.297394	0.335617
Sh_Salba_v2_43966	-4.29178	-0.742467	-0.770201	0.315538	-0.610007	0.375064	1.65306	1.65468	0.335584	-1.09967	-2.75469	-0.63379	-0.162066
Sh_Salba_v2_44041	-3.66474	-1.18132	0.305524	-1.33564	-1.62316	0.807982	0.751703	0.68473	1.32642	-0.90968	-1.04078	-0.442849	-1.01531
Sh_Salba_v2_44165	-2.6086	0.989366	0.615653	0.0616357	-0.470406	-0.65103	0.613241	0.779845	0.486485	-0.363997	-0.921415	0.385858	0.131909
Sh_Salba_v2_44166	-3.40906	1.05163	0.310781	-0.338326	-0.744618	-0.492535	1.21416	1.39168	0.245564	-0.379398	-0.605154	0.0560613	-0.212054
Sh_Salba_v2_44347	-1.3972	0.479435	0.392724	-1.57654	-0.103811	-1.18843	0.257807	0.612622	0.686375	0.271213	0.355372	-0.13493	1.05424
Sh_Salba_v2_44410	-1.04067	0.837807	0.628298	0.801531	1.07477	-0.0278293	0.464028	1.0941	0.581622	0.566259	0.5477	0.245447	0.565656
Sh_Salba_v2_44640	-5.64961	0.916357	0.756298	-0.945953	-0.792099	-0.197826	0.132318	1.82739	-0.958532	-1.92091	-0.931622	0.71333	0.430449
Sh_Salba_v2_44656	-5.75986	1.51498	0.889788	0.499711	-0.162323	0.164569	0.10265	0.123051	0.0169923	0.0194515	-0.412541	0.136482	-0.454966
Sh_Salba_v2_44760	-2.6508	0.503951	0.683407	-0.0235804	0.202795	0.286226	-0.198718	0.185132	-0.450125	0.572425	0.108086	0.566687	0.664211
Sh_Salba_v2_45103	-4.18822	0.406863	0.808873	0.356242	0.639415	0.315106	0.159903	0.143662	-0.613686	0.578121	0.0229569	0.140541	0.250498
Sh_Salba_v2_45220	-3.04337	0.953279	-0.903483	0.099333	0.109614	-0.493281	0.583471	0.876233	0.740951	-1.24734	-0.57265	0.63928	0.587146
Sh_Salba_v2_45476	-0.126108	0.17366	0.179799	-0.202626	0.127	0.202408	0.462676	0.617922	0.255948	0.184662	0.0283011	0.155502	0.814214
Sh_Salba_v2_45505	-1.13351	-0.352694	0.203306	-0.469921	0.732228	0.191873	0.825229	1.16682	1.166	0.131196	0.370057	-0.184021	1.03734
Sh_Salba_v2_45929	-0.0111383	0.330282	0.0147549	0.345775	0.311878	0.357072	-0.066155	1.24184	0.0844281	0.473545	1.11865	1.08577	-0.216387
Sh_Salba_v2_46013	-2.30028	0.616186	0.135664	-0.0360931	0.803126	1.24239	-0.498939	0.909025	0.945854	-0.525678	-0.0014752	-0.896575	-0.0825068
Sh_Salba_v2_46045	-0.361038	0.616519	0.286097	0.190995	0.0078463	0.0539938	0.655208	0.636971	-0.186046	0.123008	0.0650532	0.188063	0.258501
Sh_Salba_v2_46456	-1.92319	0.553656	-0.494125	0.599078	-0.120685	0.219646	0.557698	1.35257	0.582544	-0.647691	-0.22112	-0.837271	-1.04918
Sh_Salba_v2_46576	-0.442173	0.977203	1.56968	-0.587306	-0.378785	0.458904	-0.16427	0.437552	0.446221	0.366129	0.845668	0.427735	0.640943
Sh_Salba_v2_46583	-0.681126	0.690069	0.321771	0.261497	-0.222147	0.212476	0.435812	0.475823	0.185807	-0.3062	-0.0791986	0.410609	0.152112
Sh_Salba_v2_46670	-4.46741	0.858169	0.492023	0.56532	0.114143	0.571021	0.569574	0.862939	-0.585867	-0.0144024	-0.0802968	-0.245584	-0.662454
Sh_Salba_v2_46723	-0.859882	1.02776	-0.384458	0.850219	-0.328158	0.111014	0.463941	0.0720724	0.56986	-0.0263091	-0.789331	-0.0808195	-0.204362
Sh_Salba_v2_46928	-0.426463	0.454074	0.0967112	-0.313426	0.147994	0.313102	0.285107	0.253554	-0.237438	0.57272	0.619319	0.423048	-0.0668568
Sh_Salba_v2_47002	-1.7804	0.772905	0.936913	0.0683584	0.474374	-0.131705	0.0446257	0.258889	-0.128621	0.254309	-0.0548082	0.723152	0.318775
Sh_Salba_v2_47612	-7.25303	-1.8945	-1.99616	-1.11881	-1.71628	0.324565	1.0765	1.21498	1.34657	-0.706456	0.13286	-0.0996133	0.0965905
Sh_Salba_v2_48052	0.21937	0.255384	0.1889	0.178223	0.104657	0.0272544	-0.229016	0.496064	0.705346	0.243534	-0.0416791	0.328835	0.439336
Sh_Salba_v2_48194	-7.25963	2.0947	2.24915	-1.26889	-2.12162	-1.40723	-1.69933	-2.82726	1.03373	-1.01744	-1.1356	-0.125251	-0.282137
Sh_Salba_v2_48409	-0.633254	0.0238641	-0.14724	-0.302021	0.412912	0.357286	0.501294	0.995546	0.40988	0.666022	-0.267745	-0.0166595	0.115711
Sh_Salba_v2_48436	-6.60914	-2.31938	-1.60308	-0.754587	-1.98526	0.585238	1.35316	0.272855	0.942052	-1.75208	0.368339	-0.250502	-0.0375679
Sh_Salba_v2_48474	-2.19208	0.199558	-0.635988	1.25456	-0.313105	0.537853	0.379024	1.77607	0.726839	-0.184616	0.0565143	-0.891566	-0.785783
Sh_Salba_v2_48516	-5.42426	-2.23868	-1.22975	-0.664843	-1.25558	0.603171	1.24621	0.313417	0.698843	-2.26562	0.626129	0.0932779	-0.126212
Sh_Salba_v2_48521	-5.29321	-1.82967	-1.48332	-0.995824	-2.26111	0.208559	1.76402	0.158231	0.867275	-1.77745	-0.0499428	0.0258679	-0.607288
Sh_Salba_v2_48531	-3.62548	1.07223	0.382967	0.885051	-1.55814	-0.518489	0.224229	0.701068	0.73187	-0.8625	-0.995981	0.111945	0.0539094
Sh_Salba_v2_48661	-1.11377	0.66057	0.167421	0.0852265	0.0166595	-0.318931	0.272178	0.13002	0.458174	-0.0947719	-0.154945	0.951249	0.596971
Sh_Salba_v2_48758	-4.02048	0.904668	0.746405	1.10838	-1.37438	-1.0621	0.721223	0.550974	1.00025	-0.58427	-0.706522	-1.18271	-0.944182
Sh_Salba_v2_49286	-3.17002	0.219466	-0.368771	0.237127	-1.35422	0.243325	0.634624	1.95317	-0.180607	-0.220156	-1.33365	0.0350842	-0.0285827
Sh_Salba_v2_49323	-2.09447	0.29501	0.2189	0.0696065	0.974119	0.0519437	0.682464	-0.0171959	0.939289	0.208854	0.477846	-0.248668	-0.451015
Sh_Salba_v2_49631	-1.62163	0.958033	0.102929	0.144136	0.150228	-0.717562	1.02342	0.898141	-0.503246	0.195118	0.0299255	0.943202	0.637208
Sh_Salba_v2_49755	-1.39371	0.522259	0.759243	-0.632858	0.299615	0.00103229	0.639498	1.37956	0.18247	0.251775	-0.267413	-1.22005	1.94583
Sh_Salba_v2_50237	-1.24923	1.06124	0.301309	-0.86342	0.0998988	0.350031	-0.0653635	0.860497	-0.665299	0.543905	0.472522	0.462201	0.188206
Sh_Salba_v2_50386	-2.59678	0.665451	0.68568	-0.350423	-1.0138	-0.874409	-0.150336	-0.155298	0.665798	-0.565639	0.507657	1.12769	0.957366
Sh_Salba_v2_50482	-4.98202	-1.50017	-1.07451	0.159535	-0.384606	0.0730009	-0.770224	1.16371	-1.257	-0.438252	0.511197	1.24286	1.28016
Sh_Salba_v2_50577	-1.5123	0.369606	-0.0036213	-0.280146	-1.80952	-0.772947	1.54315	1.10037	0.661675	0.454993	1.21755	0.273966	-0.765632
Sh_Salba_v2_50875	-2.3417	0.657381	0.677877	-2.79733	-1.05981	0.0742935	-0.692736	0.301775	1.24471	-0.0183261	0.271802	-0.170324	1.19376
Sh_Salba_v2_51095	-1.95359	0.463318	0.111304	-0.210815	-0.0954436	-0.759879	-1.03558	0.434505	0.207386	1.31901	1.08724	0.244111	-0.0103215
Sh_Salba_v2_51391	-1.77959	0.379051	-0.0480416	1.06679	0.721483	-0.166244	0.885939	-0.475338	-0.247097	-0.446916	0.0297616	0.763135	0.337695
Sh_Salba_v2_51554	-1.84446	-0.607369	-0.419602	0.705783	0.598695	0.156859	-0.148358	1.33114	0.955819	0.663606	0.397828	0.457071	0.591607
Sh_Salba_v2_51585	-0.392178	0.568425	-0.826965	0.269627	-0.512816	0.221797	0.222153	0.502265	-0.233908	0.40196	0.53617	0.109437	0.156434
Sh_Salba_v2_51626	-1.5353	0.825813	0.560989	0.310111	0.111396	0.671992	-0.174794	0.0215576	0.22273	0.0214989	0.271479	0.165314	0.0198765
Sh_Salba_v2_51702	-0.872027	-0.711939	0.152519	0.113773	0.784822	0.0783662	0.899398	0.15806	-0.718919	-0.819882	-0.800668	0.937631	0.731341
Sh_Salba_v2_51745	-0.14261	0.627761	0.494768	-0.153924	-0.274956	0.405704	0.286964	0.21013	0.450625	0.0212228	0.176444	0.293827	0.202353
Sh_Salba_v2_52084	-5.1321	0.699962	0.913814	-0.0250389	0.414435	-0.137326	0.382591	-1.13068	1.36576	0.165306	-0.326349	-0.233055	-0.653236
Sh_Salba_v2_52093	-1.13436	0.422131	0.663303	0.480856	0.125364	0.149855	0.0396782	0.552914	-0.0244299	-0.265039	0.464246	-0.59999	0.731513
Sh_Salba_v2_52123	-3.16187	-0.380133	-0.166278	-0.432555	-0.777225	-0.996365	0.952335	0.688904	2.13693	-1.14978	-0.716482	-1.45443	-0.113467
Sh_Salba_v2_52727	0.00594056	0.0939871	0.021744	-0.0587904	0.28041	0.65881	0.105815	0.223276	0.372257	0.286429	0.399279	0.264252	0.138912
Sh_Salba_v2_52866	-0.841223	1.52551	-0.117743	-0.603055	0.496575	0.958958	0.990848	0.897972	1.25178	0.819059	0.291206	0.354718	-0.247737
Sh_Salba_v2_52910	-3.27358	1.37432	0.585488	0.307955	-0.409374	0.781943	0.0753386	0.237589	0.44368	-0.640701	-0.484911	0.42919	-1.05341
Sh_Salba_v2_53129	-5.17278	0.431273	0.299052	0.291243	0.365297	0.84426	0.861048	-0.188831	0.228286	0.677875	0.144879	-0.660036	-0.782054
Sh_Salba_v2_53341	-2.04262	-0.449437	-0.309609	-0.632	-0.253681	0.535313	0.420914	0.446382	0.453488	0.13801	-0.0644098	1.30321	0.615374
Sh_Salba_v2_53640	-2.07405	-0.370129	0.211255	0.0319355	0.223043	0.0262876	0.386988	-0.0245157	0.146649	-0.97376	-1.58655	1.50727	1.0719
Sh_Salba_v2_53682	-9.48795	1.56536	1.19057	0.320033	0.42203	-0.196655	0.447543	0.380971	-2.17864	-0.672528	-0.440853	0.140684	-0.166628
Sh_Salba_v2_53721	-0.599709	0.816261	0.445574	0.00546066	0.24942	0.227182	0.277417	0.595321	0.305485	-0.0527936	0.505237	0.0232902	-0.0176693
Sh_Salba_v2_53728	-2.79395	0.584423	0.676631	0.637993	0.0773186	0.983093	-1.03662	0.703961	0.226296	0.341068	-0.455829	-1.0701	0.194278
Sh_Salba_v2_53925	-3.62499	0.829023	-0.0649804	-0.485409	-0.366964	-0.227546	-0.45056	0.109878	-1.05518	1.30234	-0.423566	0.00619294	0.954673
Sh_Salba_v2_54107	-1.23607	1.01025	0.470185	-0.0321131	-0.081543	0.391091	0.795242	0.543995	0.624197	-0.614134	-0.496549	-0.202111	0.00812407
Sh_Salba_v2_54280	-3.75675	0.583695	0.587325	0.00546879	-0.146971	0.49537	0.950579	1.375	0.580573	-0.795764	-0.625445	-1.02372	-1.18701
Sh_Salba_v2_54482	-2.1122	-0.498471	-0.114818	-0.140091	-1.19951	0.763878	0.927577	0.782134	1.11066	-0.406757	-0.234967	0.110175	0.0798527
Sh_Salba_v2_54554	-4.6704	-0.629132	0.0727915	-1.79783	-1.10322	0.507666	0.545554	1.20335	1.55696	-0.594527	-1.35505	-1.22181	-1.38915
Sh_Salba_v2_54556	-3.67886	0.125337	0.5552	-1.23631	-0.855205	0.336601	1.09335	1.40665	1.3728	-1.41971	-1.19237	-0.55528	-1.42346
Sh_Salba_v2_54916	-0.221776	1.18706	0.187859	-0.325529	0.296151	0.0899277	-0.265514	0.175048	0.330295	0.312239	0.132474	0.497841	0.301255
Sh_Salba_v2_54923	-2.38612	0.272944	-0.0984274	-1.51434	-1.0156	0.254031	1.53341	1.33204	-0.283832	-0.304055	-0.141836	0.153435	-0.684832
Sh_Salba_v2_55098	-1.54808	-0.871867	0.258745	-0.312369	0.436905	-0.438212	0.487529	-0.212892	0.825319	0.532037	-0.37124	1.06472	-0.114845
Sh_Salba_v2_55382	-1.57513	0.922533	0.429783	0.333299	-0.757782	0.417255	0.0746	0.844901	0.434847	-0.186031	0.0993962	-0.419981	-0.967241
Sh_Salba_v2_55632	-1.96107	1.3833	1.18731	0.0120688	-0.453062	-0.276989	-0.0146429	0.250414	0.334585	-0.372621	0.193995	-0.0126306	0.404563
Sh_Salba_v2_55690	-4.09557	1.40281	1.1582	-0.933033	-0.945506	-0.551437	-0.359279	0.568921	-0.737224	-0.829235	-0.665934	0.867519	0.616753
Sh_Salba_v2_55854	-5.41923	-0.507083	-0.604675	0.309233	-1.00823	1.21129	1.32472	1.38478	1.27008	-1.60333	-1.25333	-1.55535	-2.59333
Sh_Salba_v2_56222	-4.50234	0.618944	0.421964	0.223136	0.830722	0.162645	0.258316	-0.430315	0.859239	-0.382461	0.596358	-0.563767	-0.826561
Sh_Salba_v2_56290	-1.2916	0.707429	-0.250018	0.870941	0.592378	0.325301	0.438815	-0.247042	0.620837	0.0793536	-0.320376	0.145251	0.0654813
Sh_Salba_v2_56359	-2.98901	0.938636	0.942617	-0.272305	0.0501136	0.298505	0.918839	0.304755	0.0559544	-1.20787	-0.786378	0.46487	0.300777
Sh_Salba_v2_56363	-1.74762	0.423463	0.412861	-0.214627	0.284127	0.749217	0.777611	-0.0883019	1.00428	-0.369573	0.247497	-0.355506	-0.837026
Sh_Salba_v2_56787	-1.61067	0.735607	1.38479	0.766057	0.821178	0.0468506	0.438893	0.400722	0.50556	0.239153	0.0295505	0.844541	0.814684
Sh_Salba_v2_57695	-0.0996419	0.142963	0.297567	0.414579	-0.0602677	0.669144	0.324263	0.31114	-0.123693	0.460314	0.106746	-0.121277	0.563051
Sh_Salba_v2_58048	-3.19189	-1.42042	0.11327	-0.053252	-0.658185	-0.326403	0.68211	0.890425	-0.907963	-1.04791	-1.17221	0.48658	1.49971
Sh_Salba_v2_58145	-1.56794	0.886657	0.643406	0.0719966	0.187235	0.166793	0.395548	0.791141	0.324325	-0.254079	-0.207639	-0.0451271	-0.100242
Sh_Salba_v2_58158	-1.34419	0.263764	-0.26845	0.517741	0.0899782	0.218532	0.691922	1.12598	0.879757	-0.640246	0.245476	-0.20962	-0.336942
Sh_Salba_v2_58230	-4.29032	1.67703	-0.268644	-1.05231	0.560287	-0.137469	-0.405697	1.31372	-1.1869	0.171314	0.109069	-0.765397	-0.212943
Sh_Salba_v2_58287	-2.93386	0.54218	0.452223	-0.0436207	0.262837	0.186389	0.16176	-0.266829	-0.616065	0.0798789	-0.0195691	1.18265	0.890175
Sh_Salba_v2_58288	1.01985	1.52679	0.575764	1.17716	1.41584	1.14958	1.99859	0.482599	1.64097	0.573283	0.562062	1.6799	1.78967
Sh_Salba_v2_58521	-0.573284	0.224929	0.90713	-0.804721	0.0347734	0.572123	0.750043	0.634965	0.48629	-0.666409	0.264862	-0.336434	-0.356072
Sh_Salba_v2_58971	-2.9964	0.468534	1.18403	-0.85086	0.0348416	0.308527	0.539667	-0.990595	0.175087	0.156843	0.433696	0.61443	0.0337786
Sh_Salba_v2_58994	-1.8233	0.311368	0.288659	0.694508	0.626185	-0.710635	0.114925	0.29835	0.486421	-0.0321239	-0.452423	0.197194	0.0948301
Sh_Salba_v2_59043	-1.0214	0.601869	0.55895	0.129772	0.310971	-0.195656	-0.0614379	0.369247	0.258515	0.556909	0.435772	0.153605	-0.0442217
Sh_Salba_v2_59862	-3.71216	-0.337998	0.00867339	1.77932	-0.672208	-1.02492	-1.46444	-0.235555	0.821036	-0.871278	-0.953987	-1.19766	-1.36766
Sh_Salba_v2_59906	-2.89262	0.413934	1.17736	0.37828	0.395997	-0.188032	-0.104295	-0.459383	1.10726	-0.174211	-0.587153	-0.0189752	0.0866676
Sh_Salba_v2_60327	-3.24341	1.34515	0.0384324	0.193673	-0.0397394	0.290755	0.110872	0.404958	-0.229635	-0.792872	0.555489	0.00368805	-0.631604
Sh_Salba_v2_60505	-1.21846	1.31455	0.399557	-0.166832	-0.403232	-0.0616194	-0.0168785	0.522344	0.828141	-0.329475	-0.0238019	0.395012	-0.140201
Sh_Salba_v2_61187	0.0636236	0.14211	-0.317317	0.536721	0.539563	0.0731166	0.18616	0.646115	0.250095	0.515875	0.331588	-0.0136092	0.513614
Sh_Salba_v2_61202	-0.30192	0.15322	0.291979	-0.175454	-0.18447	0.248633	0.269255	0.777654	0.368438	0.0522784	0.249141	0.298869	0.406446
Sh_Salba_v2_61766	-5.50458	0.290898	0.728712	1.44929	0.394032	0.419394	-0.4869	0.71639	0.698295	-1.14119	-0.95355	-1.14497	-0.908425
Sh_Salba_v2_61869	-6.38603	-0.387082	0.804035	-0.134388	1.05449	1.10291	0.0709077	-0.0107184	-0.596844	0.782937	0.0412142	-0.510343	-0.713503
Sh_Salba_v2_62338	-0.189494	0.199558	0.454676	0.161799	0.514914	0.190267	0.168239	0.796075	-0.157275	-0.251682	0.0121915	0.719821	-0.177105
Sh_Salba_v2_62483	-4.38176	0.67725	0.939752	0.211708	0.126187	0.298883	0.488686	0.0306332	0.450053	0.0373646	0.303042	-0.569955	-0.338623
Sh_Salba_v2_62759	-6.08792	-0.184618	0.683484	-0.598517	-0.014724	0.602131	-1.04369	-0.974328	2.19952	-6.51189	-0.524228	-1.63467	-0.355086
Sh_Salba_v2_62913	-4.22768	-0.504282	-0.415527	0.506128	-0.0740338	-1.07902	0.0266383	0.32816	-2.14958	-1.29825	0.355023	1.91567	1.21324
Sh_Salba_v2_63252	-0.830889	0.307412	-0.0822727	-0.141316	-0.705223	1.06526	0.494915	0.756004	0.17762	0.131176	-0.0053764	-0.0842879	-0.0273139
Sh_Salba_v2_63376	-3.12582	-0.966735	-0.456849	-0.243638	-1.20981	0.582056	0.693325	0.667515	1.41728	-0.0848236	0.238207	0.665886	0.129927
Sh_Salba_v2_63675	-0.495145	0.403356	-0.257801	-0.0157601	-0.578624	-0.0907493	0.152189	0.569381	0.766747	-0.104053	0.71234	0.267388	-0.56743
Sh_Salba_v2_64263	-3.76298	-1.62345	-0.532058	0.0482758	-0.0495817	0.235697	1.10638	-0.870436	0.0469559	-1.16457	1.15153	0.627982	0.184214
Sh_Salba_v2_64887	-3.96221	-0.617638	-0.286082	-4.41875	-1.62081	0.767415	-0.313034	0.295902	-2.05887	-0.0086332	-1.31293	-0.335617	1.24864
Sh_Salba_v2_65310	-3.6922	0.505919	0.483397	0.228539	0.266781	0.26275	0.962719	0.436544	-0.0814756	-0.161136	0.490216	-1.36105	-0.0462662
Sh_Salba_v2_65570	-0.0116019	0.256365	0.250348	-0.149814	-0.0724927	0.0932552	0.240302	0.158068	0.233506	0.321581	0.323438	0.575628	0.669156
Sh_Salba_v2_65998	-2.85942	0.870843	0.67357	0.148349	-0.518894	-0.459505	0.706633	0.973296	0.397038	-0.713196	-0.484263	0.395137	0.0958774
Sh_Salba_v2_66075	-2.28064	0.832779	1.04675	-0.727741	-0.445989	0.536399	0.380328	1.38922	0.223908	0.419614	-1.06637	-0.211744	0.370725
Sh_Salba_v2_66098	-3.61246	0.662674	0.749215	-0.643607	-1.48496	-1.65534	-0.523074	-0.509113	0.927199	-0.476886	-0.825339	1.70689	0.399736
Sh_Salba_v2_66118	-1.75302	1.2086	-0.462673	0.0575713	0.439117	-0.286314	-0.235698	0.369149	-0.654024	0.0626856	0.20168	1.34017	0.838379
Sh_Salba_v2_66205	-2.44619	0.267396	0.462864	0.93029	0.262797	-0.0758929	0.513314	0.02773	0.224175	0.52064	0.143246	-0.14268	-0.665396
Sh_Salba_v2_66210	-1.61035	0.47105	0.230738	-0.351423	-0.633609	0.387734	0.941688	0.967186	-0.796	-0.164877	0.382202	0.462396	-0.0530935
Sh_Salba_v2_66345	-3.07195	-0.41622	-0.406193	-0.582958	-0.663484	0.453496	0.730031	0.511225	1.44655	-2.48694	-0.62668	1.25807	0.528862
Sh_Salba_v2_66432	-3.27879	-0.490517	-1.2077	-1.06802	-0.681049	-0.729544	0.326992	0.215775	0.832124	-0.632383	0.653449	1.25502	0.166795
Sh_Salba_v2_66701	-3.00725	0.479148	0.374574	0.42594	-0.816762	0.112666	0.827781	0.555663	0.645685	-0.701083	-1.91252	0.184844	0.543362
Sh_Salba_v2_66780	-1.11487	0.285212	0.200407	-0.318601	0.37335	-0.250519	-0.0020823	-0.061472	0.399197	0.613266	0.653928	0.86255	0.203813
Sh_Salba_v2_66814	0.000503	0.480339	0.2768	0.602783	-0.000757	0.0581842	0.0258139	0.156385	0.426625	0.167601	0.427785	-0.103836	0.097765
Sh_Salba_v2_66915	-5.34366	0.582839	0.438488	0.434041	0.210238	0.450529	0.983645	1.38842	-1.07104	-0.622477	-1.88067	-0.0874655	-0.407282
Sh_Salba_v2_67091	-0.229537	-0.14866	0.217831	0.054709	0.320676	0.367125	-0.201945	0.552896	0.338178	0.544333	-0.1097	0.82342	0.584791
Sh_Salba_v2_67531	-2.72925	1.18746	0.367842	0.0366605	0.612381	0.157658	0.181797	-0.375109	-0.0772396	0.30606	-0.141628	0.502427	0.479781
Sh_Salba_v2_68093	-4.27638	1.18238	0.602329	-1.68647	-1.15083	-0.0699085	0.620594	0.467781	-0.775861	-0.589303	0.136499	0.884656	0.807199
Sh_Salba_v2_68284	-2.8709	0.728567	0.774002	-0.0341246	0.358832	0.044895	0.785579	-0.0162791	1.35427	0.234498	-0.0181351	-1.53703	0.109618
Sh_Salba_v2_68360	-4.56475	0.565025	0.0323189	0.768597	0.887728	0.319876	0.475089	1.45453	-0.719844	-1.61989	-0.632571	0.15118	-0.751353
Sh_Salba_v2_68405	-2.7847	0.960495	0.871319	0.422035	-0.339003	-0.707329	0.267747	1.44972	0.369926	-0.743331	-0.281338	-0.0820328	-0.208743
Sh_Salba_v2_68611	-5.74279	-0.234185	0.200334	-0.0770471	0.121758	0.501742	0.568973	0.918793	0.605983	0.80567	-0.382509	-1.95565	-3.61181
Sh_Salba_v2_68659	-6.36715	0.647179	0.399087	0.171715	0.78748	0.599397	0.516325	-0.379962	-0.211771	0.838158	0.629135	-0.187333	-0.540949
Sh_Salba_v2_68888	-2.26987	0.612852	0.414477	0.490666	0.460967	-0.342961	-0.226686	-0.0428075	-0.0382318	0.213811	0.211655	0.403879	0.671059
Sh_Salba_v2_68919	-0.493454	0.928558	-0.775604	0.60195	-0.0262141	0.228054	0.872522	-0.0257799	0.523242	-0.416485	-0.119058	0.644791	-0.778351
Sh_Salba_v2_69297	-3.80165	0.365801	-0.244046	0.286971	-1.14719	-0.364603	-0.787517	0.220914	0.205552	-1.32787	-0.616953	1.42256	1.55362
Sh_Salba_v2_69395	-1.85413	0.984152	0.695328	0.386208	0.215601	-0.255076	-0.281456	0.218265	0.331147	0.207295	-0.0619387	0.185425	0.47687
Sh_Salba_v2_69441	-2.65077	0.234644	1.07039	0.209736	-0.636535	0.255302	0.909268	0.454965	1.16605	-0.995379	-0.478729	-0.866355	-0.123736
Sh_Salba_v2_69544	-5.08175	-0.431424	0.117032	0.450002	0.392124	0.740307	-1.09027	-0.741478	-0.406793	0.411305	-0.308942	0.458684	0.940767
Sh_Salba_v2_69569	-4.20417	-0.579272	-0.818478	0.324545	-1.17408	0.620563	1.60841	0.694642	1.1573	-0.952069	-0.546392	-0.839376	-0.843321
Sh_Salba_v2_69570	-2.9784	-0.183523	-0.836249	0.443209	-1.01955	0.276052	1.44646	0.471331	0.738715	-1.13014	0.159615	-0.809833	-1.45772
Sh_Salba_v2_69905	-2.1379	0.681867	0.997227	0.567507	-0.207178	0.789735	0.597074	0.522364	0.505096	-1.27937	-0.960099	0.658846	0.659125
Sh_Salba_v2_69993	-3.81576	-1.33742	-0.999617	0.703288	-1.78815	-1.71071	1.28476	0.253956	-0.060161	1.05306	0.59787	0.200379	0.0699154
Sh_Salba_v2_70667	-0.65539	-0.33978	-0.573181	0.651532	0.457137	0.471916	0.554292	0.121672	0.693607	-0.071913	-1.50309	0.637872	0.957412
Sh_Salba_v2_71450	-2.44621	0.781512	1.03555	0.112335	0.487297	0.0805763	-0.015191	0.282818	0.033728	0.409779	0.767249	0.0655625	0.0349272
Sh_Salba_v2_71563	0.225274	0.571086	0.173747	0.220249	0.211618	0.467446	-0.0300085	0.608637	0.356289	0.109628	-0.20743	0.271315	0.156803
Sh_Salba_v2_71856	-4.78708	0.624398	0.256925	-2.17566	-1.53854	0.138805	0.950142	1.82041	0.233752	-0.793117	-0.702463	0.409249	0.214932
Sh_Salba_v2_71857	-4.67697	0.701548	0.117855	-1.42024	-1.29441	0.149095	1.17988	1.8359	-0.435636	-0.680068	-0.837036	0.110225	0.383748
Sh_Salba_v2_71861	-5.02193	0.569861	0.144466	-1.85569	-1.28369	0.158575	0.673054	1.817	0.132556	-0.869849	-0.911951	0.813788	0.334719
Sh_Salba_v2_71867	-4.69344	1.08673	-0.0415087	-2.14959	-1.30765	0.274511	1.17513	1.24754	-0.181744	-0.70683	-0.657258	0.204048	0.270445
Sh_Salba_v2_71873	-4.70212	-0.16643	-0.0228652	-2.32392	-1.0373	-0.218596	0.810122	2.12831	0.289233	-0.758809	-0.521015	0.758765	0.0169995
Sh_Salba_v2_72039	-3.24495	-0.855724	-0.283718	-0.852119	-1.26583	-0.034116	0.88657	0.102934	1.42409	-0.452748	-0.0198737	0.460313	1.40159
Sh_Salba_v2_72302	-0.160335	0.339144	0.408993	0.469518	0.669783	1.16969	1.03418	1.58018	0.348059	1.1451	0.387728	1.19274	0.630691
Sh_Salba_v2_72584	-1.95022	-0.124291	0.566281	0.258717	-0.646423	0.391547	1.46578	1.34996	0.980871	0.0568364	-0.521002	0.23444	-0.013597
Sh_Salba_v2_72643	-0.616219	0.0868706	0.933911	0.341549	0.406473	-0.519228	-0.0281531	0.485583	-0.172032	-0.274363	1.29824	0.555983	-0.156267
Sh_Salba_v2_72647	-0.52247	1.06883	-0.0021218	1.1911	0.648984	-0.0241675	-1.08898	0.422249	0.819912	-0.129101	0.931023	0.0893976	0.820433
Sh_Salba_v2_72693	-0.900862	-0.0373228	-0.175249	-0.10399	-0.1927	0.311601	0.249619	0.242061	0.919736	0.611239	0.646408	0.165796	-0.052535
Sh_Salba_v2_72851	-1.22032	-1.5713	1.80145	-1.68354	0.22479	-0.162625	-0.39408	0.162629	-0.821165	-1.65779	-0.169866	1.3063	-1.65347
Sh_Salba_v2_73059	-4.69251	0.504984	0.103242	0.465866	-0.61166	0.524836	0.851685	1.45403	-1.45868	0.314221	0.0620982	-0.640711	-0.807313
Sh_Salba_v2_73193	-0.751788	0.710655	0.649547	-0.0747569	0.210555	0.0256932	0.339758	1.02216	0.508694	0.114582	-0.134128	-0.325921	0.486249
Sh_Salba_v2_73337	-3.57688	0.333535	0.206776	-0.512885	-0.905407	1.25318	1.68079	-0.0387542	-0.138289	0.215963	-0.115021	-0.862553	-1.14703
Sh_Salba_v2_73687	-3.55048	-1.4945	1.20196	-1.55875	-1.39127	0.164151	0.195877	-0.263436	-1.76412	0.698289	-0.947585	1.0931	0.667308
Sh_Salba_v2_73909	-0.596174	0.758536	0.573199	-0.0416872	0.120726	-0.272172	0.14989	0.572666	-0.394307	0.351259	0.0325334	0.358657	0.552185
Sh_Salba_v2_74187	0.136422	-0.22003	0.88363	0.861465	0.755666	0.777745	0.494526	0.938817	0.793924	-0.288527	0.702004	1.56967	0.653358
Sh_Salba_v2_74228	-2.29607	0.606156	0.655093	0.455507	0.640734	0.819728	-0.841648	-0.0661588	0.878123	-1.74129	-0.457037	0.142091	0.44281
Sh_Salba_v2_74246	-0.756588	0.985362	0.149184	-1.21675	0.217403	0.689411	0.0801292	0.25192	1.06273	0.488068	1.59083	0.152461	-0.339656
Sh_Salba_v2_74333	-5.31238	1.4533	1.03573	-0.589496	-0.814797	-0.599253	-1.09103	0.577335	-1.19659	-0.760699	-1.37744	1.18189	1.35331
Sh_Salba_v2_74760	-1.45826	0.668676	0.0579772	0.198663	0.144194	-0.0613461	0.525608	0.602763	-0.577317	-0.502737	-0.443513	1.00057	0.749016
Sh_Salba_v2_74971	-3.6917	0.673621	0.731475	0.428457	0.941145	0.335702	-0.274023	-0.356636	0.748307	-1.05317	0.319301	-0.744636	0.925813
Sh_Salba_v2_75044	-3.27055	0.483132	1.09054	0.955931	0.446645	-0.0992779	-0.335711	-0.531542	0.58304	-0.31537	-0.433317	0.258637	0.193958
Sh_Salba_v2_75154	-0.59008	0.545875	0.439415	0.0219609	0.474685	-0.204468	0.408882	0.940093	0.672168	0.418261	-0.264863	0.467169	1.12536
Sh_Salba_v2_75448	-6.72562	1.0781	0.647917	0.157883	-0.33233	0.253217	1.39255	1.40182	-0.735861	-1.39522	-1.18752	-1.14738	-1.35411
Sh_Salba_v2_75600	-1.67537	0.579361	-0.540817	0.156025	-0.133361	0.155418	0.892176	0.7092	-0.714122	-0.203327	1.46758	0.610185	0.237519
Sh_Salba_v2_76186	-2.15847	0.599403	0.100279	-0.546577	-2.45932	0.187101	0.555483	0.0706509	1.54987	0.19249	-0.972841	-0.257288	-0.730807
Sh_Salba_v2_76199	-1.92313	1.15027	0.508496	0.0137335	-0.313892	-0.207045	0.125499	0.779807	-0.520438	-0.28119	0.101491	0.632767	0.392387
Sh_Salba_v2_76237	-5.8731	1.26356	0.933127	0.276309	0.455925	-0.0279409	0.030717	0.603678	-1.12564	-0.171226	-0.330617	0.176338	0.093833
Sh_Salba_v2_76377	-0.480533	-0.346957	0.646278	0.494541	0.50922	0.47381	0.203766	0.942684	0.50655	0.408678	-0.20292	-0.479236	-0.191524
Sh_Salba_v2_76690	-4.33541	0.813531	0.559676	-0.0373523	0.0990157	0.270941	1.31611	0.043402	-1.17211	0.204809	-0.0580923	-0.889211	0.481786
Sh_Salba_v2_76835	-3.55858	1.0075	0.0399964	-0.212937	-3.85965	0.448141	1.56708	-0.248617	0.38474	-0.92367	-0.0443505	-0.851204	-1.12595
Sh_Salba_v2_77047	-3.94243	0.759547	1.14116	0.614195	0.225986	-0.180885	0.184894	0.683233	0.523284	-0.598264	-0.945648	-0.174288	-0.114689
Sh_Salba_v2_77124	-2.44572	0.182173	-0.154475	0.75321	0.0219052	-0.80704	0.331158	1.755	-1.32935	-0.886248	-0.582034	0.346373	0.266529
Sh_Salba_v2_77536	-5.34391	0.985282	0.58691	-0.0432772	0.248828	0.857157	0.488553	-1.04579	0.4903	-0.180841	0.540575	-0.509296	-0.795339
Sh_Salba_v2_77562	-1.17026	0.920113	0.285258	0.496194	0.376575	0.270764	0.292131	0.296156	0.0538304	0.194949	0.425834	0.0261456	0.296474
Sh_Salba_v2_77585	0.208125	0.256387	0.112046	-0.0184032	0.344178	0.39532	0.369258	0.0126557	0.574518	0.233776	0.122876	0.263521	0.32284
Sh_Salba_v2_77610	-1.17251	-0.0518778	0.677147	0.147736	1.10211	-0.345367	0.212465	0.446355	0.345482	0.802731	-0.204237	0.997904	-0.40224
Sh_Salba_v2_77836	-4.88579	1.26868	0.165144	0.812942	0.944768	-0.581837	0.301946	0.221048	-1.0408	-0.602242	-0.345749	0.760652	0.257544
Sh_Salba_v2_77994	-7.0266	1.25142	0.506365	0.395739	-1.44901	-0.729794	0.948658	1.89976	-0.150939	-1.89928	-0.820807	-2.75108	-1.32162
Sh_Salba_v2_78072	-0.727582	0.346367	-0.021106	-1.58344	0.290952	0.565895	0.982749	0.523185	1.05985	0.318972	-0.307699	0.591647	-0.116376
Sh_Salba_v2_78298	-4.68137	-0.633008	-1.05441	-1.80455	-1.96855	0.565729	1.29174	0.316512	1.8852	-1.5299	-1.22648	0.151763	0.191462
Sh_Salba_v2_78400	-6.37057	0.602669	-0.0945953	0.235983	0.301677	1.33518	1.06303	1.30024	-0.969407	-0.863307	-0.476706	-1.76402	-1.43223
Sh_Salba_v2_78562	-4.89336	0.969056	0.921528	0.766447	-1.70862	-0.118723	-0.19492	0.534661	1.24998	-0.951348	-0.686645	-1.27386	-1.37432
Sh_Salba_v2_78566	-1.84994	0.380341	-0.253751	0.156018	-1.24014	-0.159777	0.740416	0.575841	1.39227	-0.110024	0.186873	-0.526275	-0.766124
Sh_Salba_v2_78678	-1.37375	0.826087	0.373699	0.0561804	-0.287861	0.732011	0.97448	0.0214781	-0.653687	0.0939003	-0.655881	0.275896	0.232027
Sh_Salba_v2_78730	-2.76058	0.0421759	0.503877	0.985908	-0.459119	0.514739	0.882174	0.958525	1.0376	-1.09281	-0.778222	-1.35821	-0.691455
Sh_Salba_v2_78810	-1.03452	0.303495	0.531872	0.193536	0.279608	0.150438	-0.186378	-0.315595	0.579686	-0.135751	0.161378	0.912711	0.547969
Sh_Salba_v2_78820	-3.34276	-0.261475	0.81752	-0.586224	-0.692999	-0.208757	-0.0331453	0.0179602	1.45764	-1.73605	-1.60281	-0.609468	-0.956779
Sh_Salba_v2_79379	-0.0030745	1.25949	0.898539	0.692928	0.30116	0.802126	0.517942	0.818183	1.49309	1.21402	0.792045	0.150081	0.673774
Sh_Salba_v2_79913	-3.70102	1.38424	1.26463	-1.04659	-0.938659	-0.389322	0.970152	0.608628	0.720591	-0.553871	-1.32051	-0.0380261	-0.683729
Sh_Salba_v2_80024	-1.34693	0.696636	0.430614	-0.168158	-0.0872152	0.917665	0.572237	0.400016	-0.380949	0.246959	0.447039	0.174414	-0.142557
Sh_Salba_v2_80156	-5.32759	-0.154521	-0.436793	1.27898	1.3124	0.566827	0.362283	-0.0713337	-0.869706	-0.218657	-0.191797	0.13023	-1.60926
Sh_Salba_v2_80182	-1.28836	0.425112	1.96559	-1.17544	-0.0027863	1.03609	0.295503	1.26396	0.526817	-0.388936	0.412774	-0.210898	0.919575
Sh_Salba_v2_80254	-0.954222	-0.268878	-0.0201726	0.1673	0.0532209	0.47176	0.185397	0.130276	0.487728	0.364591	0.73801	0.293703	0.294005
Sh_Salba_v2_80450	-3.14962	0.654566	0.574058	0.273842	-1.03131	-1.40639	0.93329	1.15477	0.155839	-0.976991	0.296963	-0.0658066	0.928742
Sh_Salba_v2_80565	-3.07833	-0.302828	0.202879	-1.06246	-0.716819	0.461317	0.547678	1.28837	-0.130989	-0.600165	-0.504553	1.13011	0.998636
Sh_Salba_v2_80732	0.0195602	0.634684	0.477618	1.64518	1.84111	1.18781	0.513185	1.08804	1.10972	0.723	0.482189	1.14454	0.0634668
Sh_Salba_v2_81178	-2.97398	-0.848299	0.434115	1.20473	-1.53096	-1.64701	-1.12736	1.33884	0.462035	-0.627569	-0.927067	0.140028	0.984232
Sh_Salba_v2_81272	-1.04589	0.0585992	0.292384	-0.66143	1.12657	0.160742	1.73638	1.31007	0.331165	0.4312	0.798184	0.0505979	0.56126
Sh_Salba_v2_81291	-2.22021	-0.895405	-0.194112	0.379135	0.491055	-0.108712	0.238703	0.376439	1.58875	0.52368	0.125173	0.934919	0.417836
Sh_Salba_v2_81328	-0.295283	-0.428287	0.875277	-0.482556	0.0737995	0.406229	0.0398825	0.508734	0.998141	0.577241	0.147947	0.300753	0.466493
Sh_Salba_v2_81371	-2.88372	1.08258	0.453464	-0.0966964	-0.209642	-0.0907636	0.846074	1.08408	-0.576755	-0.164563	-0.443941	0.521201	0.946914
Sh_Salba_v2_81587	0.144101	-0.27103	0.647183	-0.0078502	-0.0551753	0.466929	0.204916	0.547026	0.524291	0.101053	-0.0408653	0.162201	0.240135
Sh_Salba_v2_81596	-0.08117	0.0962162	0.0319946	0.528612	-0.258634	0.329955	0.382573	0.303969	0.77402	-0.171774	-0.456376	0.238026	0.274752
Sh_Salba_v2_81979	-2.95221	0.180969	0.0887486	-0.43531	-1.82709	0.0670215	0.869015	1.07934	0.976919	0.0929386	-0.359142	0.962051	0.752664
Sh_Salba_v2_81988	-4.13278	-1.71357	-0.213467	0.130424	0.369259	-0.0822506	0.429408	0.674998	0.193081	0.723377	0.944634	0.375981	0.440347
Sh_Salba_v2_82130	-1.77119	0.192406	0.98168	0.564004	0.496109	1.68607	-0.790358	0.729127	0.092912	-0.225549	-0.591671	0.744485	-0.0520794
Sh_Salba_v2_82172	1.28018	1.53597	0.830243	1.25294	0.956039	1.15483	0.946189	1.20469	1.20413	0.828006	1.85843	0.816607	0.835469
Sh_Salba_v2_82322	-1.34815	1.05629	1.01398	-0.380866	0.285453	0.624907	-0.53717	0.914387	1.16586	-0.200202	-0.123271	-0.507711	-0.0514779
Sh_Salba_v2_82672	-2.46033	1.01875	0.731598	-0.153824	-0.310385	0.289114	0.51383	1.03463	0.0854981	-0.154212	0.195788	-0.464089	-0.666389
Sh_Salba_v2_82682	-2.60085	1.50958	0.872367	-0.016612	-0.487918	-0.326898	-0.698025	0.316718	-0.0605193	-0.585386	-0.174738	0.652829	0.672156
Sh_Salba_v2_82846	-1.61468	0.514592	0.35593	-0.256519	0.82226	-1.57552	0.297566	0.129405	1.3606	-0.690614	-0.702221	0.672146	-0.293602
Sh_Salba_v2_82926	-2.24875	0.862545	0.517191	-0.107892	-0.615186	0.512241	0.299762	0.390595	0.102021	-0.968242	-0.866045	0.437603	0.489274
Sh_Salba_v2_83638	-4.00026	0.397528	0.550676	-0.400787	-0.440216	0.777784	0.766326	-0.254432	-0.593633	0.851101	1.35549	-0.814994	-0.488712
Sh_Salba_v2_83822	-1.31791	0.638725	0.977927	0.525812	0.601285	-0.627354	0.616686	0.234289	0.48692	-0.22003	-0.747744	0.56244	0.671691
Sh_Salba_v2_83873	-3.21198	-0.666094	-0.507799	-0.542989	0.0127858	-0.225917	-0.0247054	0.549926	1.25792	0.291774	0.958564	0.900303	0.997095
Sh_Salba_v2_83890	-1.1795	0.227902	0.160017	-0.0695091	-0.166657	-0.380799	0.279024	0.278624	0.262173	-0.491943	0.197427	1.09294	0.879926
Sh_Salba_v2_84160	-1.12685	0.753972	-0.0278515	0.261101	-1.21128	0.550536	0.209221	0.073478	-0.323598	-0.659512	0.30431	0.189073	0.642504
Sh_Salba_v2_84226	-0.411148	0.165315	0.442948	0.381459	0.559662	0.500547	0.326107	0.262524	-0.0083644	0.315091	0.182285	0.535215	-0.199576
Sh_Salba_v2_84479	-4.49931	-0.282624	0.65011	0.387004	0.411424	0.548319	1.09481	0.839223	0.579548	0.306641	-0.0930621	-1.57807	-1.91801
Sh_Salba_v2_84482	-3.67288	0.847284	0.370893	0.722872	1.04723	-0.230936	-0.389212	0.532065	0.229289	0.603167	0.0812726	0.1301	-0.407035
Sh_Salba_v2_84804	-0.34806	0.409268	0.256789	0.0208368	-0.0041628	0.359281	-0.0273989	0.414549	0.767265	0.164807	0.30606	0.442691	-0.649809
Sh_Salba_v2_85059	-1.28517	0.563947	0.563224	0.6797	0.921768	0.393821	0.634742	0.905138	1.18076	-0.530459	-0.202359	0.0103824	-0.177698
Sh_Salba_v2_85061	-2.03408	0.822162	1.0489	-0.466387	-0.935911	0.310553	-0.0754335	0.680824	1.05761	-0.0233712	-0.766231	-0.558588	1.16669
Sh_Salba_v2_85277	-4.18089	0.185567	-0.57086	0.144255	-0.490821	-1.58407	0.335853	1.1047	0.831808	-2.06321	-0.190524	0.736755	0.829541
Sh_Salba_v2_85311	-3.54397	0.596716	0.0612312	-3.99888	-0.606721	0.690956	0.238534	-1.80385	1.12245	0.394324	-1.57857	0.409787	-0.351028
Sh_Salba_v2_85727	-1.45999	0.00286421	0.737257	-0.0810259	0.304011	0.378028	1.16918	1.30082	-0.371786	-0.16238	-0.832217	0.870972	-0.0564057
Sh_Salba_v2_85755	-1.89375	0.487632	-0.0601798	-0.682854	0.346437	-0.417326	-0.552657	0.543737	-0.597345	0.327975	0.674058	1.01242	0.508413
Sh_Salba_v2_86156	-1.29823	1.63192	-0.853715	-0.0868883	0.237213	0.298505	0.739062	0.941691	1.73039	-0.163853	-0.115502	-0.579094	0.317474
Sh_Salba_v2_86234	-5.08879	1.00878	0.806492	-0.0944535	-0.325911	0.867497	1.01673	1.19155	0.190281	-0.961049	-0.872856	-1.30587	-1.18473
Sh_Salba_v2_86285	-0.637609	-0.989824	0.999809	0.539139	-0.948304	0.786922	0.441805	-0.195979	-0.20304	-0.350887	0.92038	-0.210501	0.533378
Sh_Salba_v2_86340	-0.752822	1.01122	1.30854	0.244437	0.897543	0.0852704	-0.307296	0.280568	1.41824	0.348888	0.708857	1.08051	0.417758
Sh_Salba_v2_86388	-4.01832	0.866612	0.553809	0.483062	0.471187	0.397348	0.079461	-0.0107165	-0.0576481	0.561616	0.338819	-0.318484	0.0594138
Sh_Salba_v2_86462	-1.63241	0.0538947	-0.859096	0.416376	0.164936	-0.151809	0.0873167	0.554242	0.960921	0.735357	1.49759	0.0774094	-0.0761329
Sh_Salba_v2_86730	-2.98299	1.05635	0.531292	0.0624142	0.289274	0.978049	0.568293	0.573156	-0.647379	0.560309	-0.491778	0.2295	-0.11489
Sh_Salba_v2_86854	-4.9918	-1.25025	-1.0855	-1.06834	-1.81543	0.383603	1.15417	1.32473	1.23709	0.13252	0.3151	-0.289931	0.269243
Sh_Salba_v2_87150	-3.58575	-0.38555	-0.810407	0.294909	-1.21509	0.763217	1.80688	0.537881	0.924223	-1.37007	-0.911306	-0.84991	-0.798197
Sh_Salba_v2_87492	-0.264327	1.35312	0.96282	-0.213474	-0.0527069	1.34923	-0.0509978	0.405031	0.979268	0.240185	1.18344	0.885831	-0.684174
Sh_Salba_v2_87501	-7.02182	0.427017	0.374367	-1.40877	-0.045132	0.0278581	-0.47073	-1.51908	-1.29783	-0.0433666	0.509691	1.50743	1.4686
Sh_Salba_v2_87664	-1.09932	-1.12294	-0.246023	0.663233	0.861809	0.657589	0.555641	0.323334	0.494172	-0.884641	-0.677428	0.89231	-0.0672094
Sh_Salba_v2_87674	-4.13737	1.00177	-0.147539	-0.407224	-0.0534102	0.757786	0.301259	0.289338	0.451965	0.433722	1.3758	-2.25327	-0.898238
Sh_Salba_v2_87946	-2.43946	0.828062	0.591916	0.455424	0.0432071	0.337325	-0.0719975	0.166324	-0.249254	0.407998	0.319474	-0.0861978	-0.0419246
Sh_Salba_v2_87956	-1.9557	-0.282813	-0.333478	-0.590592	0.148783	0.857436	-0.22995	0.997549	0.486078	-0.245815	0.789706	0.933681	0.738923
Sh_Salba_v2_88257	-2.49067	-0.118748	-0.10643	-0.531367	-1.41398	0.373112	1.39909	1.36763	0.575213	0.0171853	-0.290425	-0.559238	0.561889
Sh_Salba_v2_88291	-1.97379	0.279611	0.857141	0.885632	-0.783763	-0.523773	0.431039	-1.15551	1.04243	0.266919	-0.622119	0.823838	0.325564
Sh_Salba_v2_89065	-4.34036	0.98656	-0.177476	0.462882	0.536935	-1.44443	-1.33207	-1.01583	0.0619067	-0.862404	0.0700061	1.48242	-0.621533
Sh_Salba_v2_89103	-2.38461	-0.738432	-0.351273	-0.31719	0.37174	0.705453	0.7096	0.629078	0.966437	0.294123	0.0758661	0.302982	0.33112
Sh_Salba_v2_89238	-1.43579	0.987464	-0.84514	-0.817626	0.308237	0.0824188	0.760113	1.26044	-0.654854	-0.302895	0.250511	0.424551	0.256246
Sh_Salba_v2_89284	-3.36467	0.707928	-0.774716	0.786517	-1.49468	-1.23262	-1.63249	0.329745	1.71518	-1.14649	-1.25518	-0.799134	-0.321546
Sh_Salba_v2_89354	0.550441	0.949431	1.03227	0.0742711	1.3487	0.739634	0.623141	1.40447	1.40969	1.78672	0.968421	1.67053	1.01116
Sh_Salba_v2_89373	-6.23823	1.14669	1.2338	-0.685088	-0.841168	-0.595625	-0.130587	1.39224	-1.15132	-1.59091	-1.49165	0.767902	0.616698
Sh_Salba_v2_89588	-2.14789	0.550626	0.490501	-0.0183562	-0.743886	1.0791	0.981522	1.08767	0.527681	0.103932	-0.219914	-1.31162	-0.773765
Sh_Salba_v2_89714	-1.81139	-0.094828	-0.710858	-0.414533	0.704195	0.579847	0.249724	-0.0560236	1.15418	0.325614	0.873077	0.295023	-0.231208
Sh_Salba_v2_89763	-1.16924	0.474045	0.910773	0.105223	0.878147	0.0650125	0.385268	0.680982	0.237452	-0.127355	-0.699789	0.833305	0.379619
Sh_Salba_v2_89782	-1.38181	0.717521	0.434549	-0.202071	0.655478	0.296233	0.766751	0.929354	-0.207187	-0.163426	-0.624962	0.0949127	0.283695
Sh_Salba_v2_89942	-1.16127	0.750174	0.714803	0.25634	-0.216046	0.723103	0.0253865	1.13339	0.00787197	0.144594	0.0138505	1.5692	0.555271
Sh_Salba_v2_90440	-2.74092	0.455171	0.0886402	0.358548	0.0154509	0.552913	0.918533	1.00704	1.10482	-0.931604	-0.979873	-0.882967	-0.856057
Sh_Salba_v2_90642	-0.70707	0.0701183	0.633985	-1.13908	0.36564	-0.830854	0.107773	1.28915	1.07194	1.11467	0.418803	-0.0558928	-1.23109
Sh_Salba_v2_90707	-3.83214	0.885075	0.0279369	0.594152	-1.57977	-0.39501	-0.0486245	0.558983	0.952759	-1.01379	-1.4919	0.735433	0.741407
Sh_Salba_v2_90839	-0.0751292	0.57574	0.404471	0.39503	0.0557812	-0.0323023	-0.0502284	0.150586	0.776992	0.03616	-0.255859	0.309421	0.352433
Sh_Salba_v2_90863	-4.78248	0.929425	1.00748	0.201064	-0.0484589	0.312323	-0.127944	-0.980472	-0.418997	-0.0480621	0.331984	0.693429	0.327585
Sh_Salba_v2_90956	-3.96123	1.25242	1.46697	0.503572	-0.358462	-0.313812	0.118548	-0.687183	0.450791	0.0056091	-0.168501	-0.26597	0.380048
Sh_Salba_v2_90992	-1.96788	0.324005	0.500882	0.809574	0.444884	1.40718	-0.518054	0.391166	0.203338	0.919469	-1.47645	-0.46548	0.603282
Sh_Salba_v2_91032	-0.179015	0.0527143	0.61735	0.658193	0.393155	0.61767	-0.351632	0.469594	0.0615029	0.218323	0.312309	0.678618	0.708339
Sh_Salba_v2_91044	-7.87789	1.62054	1.10311	0.245437	0.108174	0.47576	-0.188207	1.12943	-0.786913	-1.0786	-0.525509	-0.973013	-0.46608
Sh_Salba_v2_91149	-4.59458	-0.412011	-0.223109	-0.270695	0.383977	0.174608	-0.653509	-1.02255	1.62963	-0.23101	0.336998	1.16612	0.620853
Sh_Salba_v2_91176	-3.14658	0.886628	0.733555	-0.982405	-0.0175231	-0.244191	0.0969478	-1.18794	1.50182	0.0419662	-0.210984	0.814584	0.302101
Sh_Salba_v2_91186	-2.97467	0.394766	0.732024	-0.696693	0.784992	-0.227818	0.470568	1.68998	-0.440934	-0.614174	-0.149618	-0.749042	-0.203703
Sh_Salba_v2_91263	-3.47384	0.32712	0.233431	-0.016442	-0.102607	0.0314696	0.155157	1.10334	-0.653466	-1.11858	-0.702302	1.359	0.864216
Sh_Salba_v2_91327	-4.90977	-1.70278	-0.719607	-1.12086	-1.61435	-0.0469671	0.0635109	-0.214118	2.01742	-0.770823	-0.81052	1.35081	1.17557
Sh_Salba_v2_91340	-1.3532	0.622641	0.812746	-0.0702443	0.812001	0.642666	-0.108688	0.553495	0.225132	0.58516	0.716263	-0.318094	0.631644
Sh_Salba_v2_91375	-2.43635	-0.770277	-0.484731	0.186264	-0.846341	0.262843	0.994528	0.390771	0.375106	0.505278	0.190725	0.0370014	0.681481
Sh_Salba_v2_91496	-5.65714	0.742268	0.74591	0.861892	0.450102	0.341236	0.0505823	0.425312	0.699681	-0.24508	-0.846243	-0.350503	-0.667512
Sh_Salba_v2_91501	-1.09381	0.817229	0.482741	0.685223	0.559224	1.02847	-0.0594823	0.673128	1.62874	-0.354053	-0.116131	-0.431243	0.911779
Sh_Salba_v2_91515	-5.72253	1.09506	0.799682	0.879613	-0.325018	0.113241	-0.516078	-0.371467	1.27116	-0.89534	-0.598303	-0.792898	-0.996433
Sh_Salba_v2_91521	-3.82694	0.112801	0.605333	0.318027	-0.613977	0.414447	0.0708517	-1.33726	1.03252	0.382373	0.2689	0.589983	0.349892
Sh_Salba_v2_91652	-1.08217	0.442389	0.689255	0.96893	-0.653873	0.551478	-0.49005	-0.0050112	-0.144222	0.0174486	0.0538044	0.127663	0.00324714
Sh_Salba_v2_91688	-1.14931	-0.477454	0.498303	-0.143534	1.19583	0.925442	0.316281	0.674807	-0.142741	-0.51065	-0.425267	1.14102	-0.963914
Sh_Salba_v2_91825	-3.86544	0.911858	0.196109	-0.126962	-0.493187	0.866841	1.26433	1.07531	-0.527575	0.189181	0.00656985	-1.56628	-0.727701
Sh_Salba_v2_92314	-0.0981013	0.210381	0.32065	-0.090459	0.322447	0.399175	0.250546	-0.0342553	0.814913	0.00568302	0.245457	-0.105085	0.356032
Sh_Salba_v2_92352	-1.95355	0.267492	-0.0036877	1.48615	-1.32196	-0.776086	-0.25803	-1.19707	0.355837	-1.17623	-0.0503239	0.143276	-0.0790352
Sh_Salba_v2_92490	-0.932408	0.691341	-0.126558	0.141705	-0.877586	0.408142	0.203836	0.617572	1.26981	0.398432	0.13157	-0.0754781	-0.15739
Sh_Salba_v2_92491	-0.127267	0.456592	0.692072	0.342064	-0.0022612	0.219295	0.293557	0.473116	0.595926	0.0112188	-0.0914615	-0.18621	0.177699
Sh_Salba_v2_92708	-3.32516	0.505886	0.15878	0.0777621	-0.443907	-0.151656	1.93351	0.768028	-0.740118	-1.79121	-0.815614	0.548184	0.152268
Sh_Salba_v2_92843	-2.95614	-1.21475	-0.214053	-0.0229162	0.100239	0.0332947	-0.206927	1.05693	0.853788	0.387818	0.555415	0.570078	0.784227
Sh_Salba_v2_93173	-3.6526	0.437508	0.640327	-0.448512	-0.990213	-0.244181	1.0629	0.0394162	-1.93188	-0.269942	0.385852	0.727565	-0.978448
Sh_Salba_v2_93180	-0.651447	-0.459932	1.05709	0.888856	0.298374	-0.661234	-0.153295	0.652103	0.718485	-0.347111	0.0580573	-0.259275	0.17921
Sh_Salba_v2_93473	-5.67492	-0.166673	-0.371363	-0.851469	-0.909856	0.233368	1.21813	0.804204	-1.37145	-2.13056	-1.51216	1.54963	1.26189
Sh_Salba_v2_93476	-4.16153	-0.0741296	0.00223053	-0.179425	-0.90485	0.0401895	0.838571	0.872996	-0.586455	-1.48709	-1.38072	1.32325	1.25865
Sh_Salba_v2_93496	-7.09457	-1.5814	-1.71893	-1.2011	-1.91798	-0.509965	0.0268948	0.625045	1.67315	-0.63374	0.400408	0.513826	1.73978
Sh_Salba_v2_93674	-2.60074	0.42501	0.258617	0.0187427	-0.381359	-0.867335	-0.650602	0.402045	1.68851	0.31336	-3.02905	-0.15546	-0.133291
Sh_Salba_v2_93782	-2.81084	1.0377	0.831415	0.716298	0.498711	0.421053	0.332236	0.628832	0.165407	-0.258817	-0.149021	-0.0883591	0.701649
Sh_Salba_v2_94061	-1.43096	0.950446	-0.643292	-0.431557	-1.20619	0.458801	0.884649	0.787174	0.503125	0.816221	-0.156751	-0.660634	-0.315953
Sh_Salba_v2_94063	-2.35351	-0.907799	-0.470525	0.0936249	-0.0144634	-0.187011	0.34532	0.38693	1.10852	-0.103599	0.808193	0.406392	-0.670421
Sh_Salba_v2_94255	-0.497594	0.802717	0.498484	0.235303	-0.130789	0.326475	0.203199	0.322643	0.553853	-0.206621	0.0852286	0.00550236	-0.0084483
Sh_Salba_v2_94266	-3.04902	0.528084	-0.137803	-0.434143	-1.19379	-1.14636	-0.363038	-0.236169	1.54412	-0.315384	-1.26227	1.45536	0.522568
Sh_Salba_v2_94532	-5.51274	-0.198553	-4.26539	-0.709024	-1.79315	-0.280551	-1.13182	0.734014	2.05701	0.387944	-3.07944	-3.90704	0.409955
Sh_Salba_v2_94596	-5.79224	-0.623329	-1.05229	-0.339844	-6.08763	0.597467	-0.0503889	1.05595	1.97297	-0.0940401	0.577578	-1.18773	-1.02882
Sh_Salba_v2_94935	-2.2336	-0.0827277	-0.543022	-0.535696	-0.447203	0.337637	0.527761	0.781761	1.9868	-0.362912	-0.297757	-0.490622	0.546543
Sh_Salba_v2_95247	-1.27521	1.12509	0.894401	-0.564821	-1.26435	-0.395742	0.85395	-0.671932	0.920491	0.174053	0.112291	0.527948	-0.767674
Sh_Salba_v2_95398	-4.16569	-0.676882	-0.718314	-0.871835	-0.736072	1.12559	1.09277	-1.51628	1.43278	-0.178078	0.787635	0.245488	0.0144934
Sh_Salba_v2_95556	-4.21246	0.166143	0.900213	0.417122	-0.576735	0.472677	1.07554	0.777286	-0.668497	0.493355	-0.342775	-0.251205	-2.03546
Sh_Salba_v2_95710	-0.978042	-0.86767	0.610121	-0.557436	0.808658	0.344686	-0.0256972	0.390527	0.962488	0.14882	0.38267	0.569585	-0.0508827
Sh_Salba_v2_95793	-1.36614	-0.215902	-0.0674634	-0.212381	0.624514	0.0636303	0.167595	-0.0561535	1.17487	0.58856	0.334064	0.381953	0.122237
Sh_Salba_v2_95871	-6.9365	0.509436	-0.152133	1.23406	0.0539757	0.361512	1.07885	1.04244	0.0616102	-0.776212	-1.2104	-2.20703	-1.74444
Sh_Salba_v2_95872	-4.54973	-0.259977	-0.843598	1.65489	0.587977	0.157912	1.01789	0.666723	1.28797	-1.25483	-1.54251	-2.84357	-1.57262
Sh_Salba_v2_95910	-4.91787	1.43539	0.804132	0.043811	-1.06594	-0.465756	0.189251	0.855859	0.305875	-2.45405	-1.29305	-1.01682	-0.144395
Sh_Salba_v2_96119	-4.20068	0.53459	0.399884	0.542649	0.557029	0.738647	0.458663	0.17674	0.535767	0.158469	0.0170235	-1.05889	-0.373873
Sh_Salba_v2_96261	-1.45482	-0.451227	0.199381	0.0472341	0.870905	1.01327	0.655058	0.502858	0.775391	0.503009	0.169632	1.03296	0.764048
Sh_Salba_v2_96323	-5.44222	0.0467295	-0.596882	-1.36628	-0.872024	-0.137582	0.0615661	1.04303	0.379317	-1.73619	-2.19032	1.19303	0.902418
Sh_Salba_v2_96405	-0.883977	0.442074	0.452246	0.309656	-0.210911	0.887088	0.281324	-0.0954348	0.00123779	-0.161984	0.405807	-0.0032828	-0.314406
Sh_Salba_v2_96503	-3.69271	0.852105	0.584589	1.21046	0.252608	-0.304759	-0.533526	-0.515655	0.0207001	-0.288219	0.693905	0.259618	-0.0841762
Sh_Salba_v2_96507	-2.80064	0.490851	0.625724	1.01357	0.744722	-0.936806	-0.821615	-0.153623	0.0649744	0.236998	-0.101363	0.258831	0.457951
Sh_Salba_v2_96512	-4.22792	0.911375	0.670594	0.677736	0.537359	-0.768422	-1.12666	-0.197184	0.0422837	-0.0697237	0.267419	0.686504	0.181219
Sh_Salba_v2_96612	-2.29785	0.394074	-0.798182	-1.18659	-1.02633	0.168112	1.44085	1.22235	0.705481	0.382617	0.200743	-0.725436	0.665864
Sh_Salba_v2_97041	-3.96165	0.865346	1.33599	-0.564159	0.36577	-0.690205	0.250388	1.08738	-0.112809	-0.0559555	-0.454275	-0.346648	-0.51506
Sh_Salba_v2_97298	-1.36119	0.386089	0.602878	-0.721674	0.987224	-0.128925	0.458924	0.727824	-0.911947	0.430075	0.0788449	-0.387116	1.36212
Sh_Salba_v2_97314	-2.68756	-1.13552	0.210014	0.153269	-0.560994	-1.2227	-0.11256	0.417836	0.579141	0.655399	1.23353	0.354057	1.36738
Sh_Salba_v2_97376	-0.751119	-0.781496	0.108501	1.07544	0.0639054	-0.199642	-0.308921	0.572735	0.837117	0.0710422	-0.41885	1.36611	0.288177
Sh_Salba_v2_97509	-2.35104	0.0851662	-0.137611	0.297496	0.135363	-0.737248	-0.136807	1.19178	-1.24543	-1.02475	-0.0546794	1.65339	0.532016
Sh_Salba_v2_97569	-2.06279	0.375062	0.822236	0.306017	-1.56163	-0.546769	0.814731	0.34563	1.32052	-0.526027	-0.212216	-0.424176	0.632798
Sh_Salba_v2_97739	-3.90727	0.821254	0.661185	0.718619	-0.425064	-0.317807	0.86023	-0.91036	-0.390648	-3.01353	-1.90541	0.933917	1.70583
Sh_Salba_v2_97772	-3.29945	-0.864985	-0.871898	-0.373886	0.189264	0.582201	0.0541908	0.23956	1.71349	0.5884	0.736543	-0.0357847	-0.189652
Sh_Salba_v2_97875	-2.2006	0.76283	0.228412	0.23562	-0.386387	-0.86127	0.519588	0.982213	-0.632359	-0.207297	-0.0813967	0.271663	0.538113
Sh_Salba_v2_97985	-2.71872	0.485271	0.365099	-0.114026	-1.00191	-0.370514	-2.30674	1.13952	0.440597	-1.92136	0.344657	0.728587	0.0919873
Sh_Salba_v2_98378	-1.97546	1.10283	1.07309	-0.0276029	-1.07909	-0.814691	-0.0187936	0.348101	1.23404	-0.447964	-0.138748	-0.227928	-0.122212
Sh_Salba_v2_98510	-5.56377	0.684537	0.844671	0.511167	-1.35554	1.06231	0.478628	-0.293656	1.04396	0.277806	-1.41171	-2.33958	-2.04383
Sh_Salba_v2_98555	-3.52208	1.09387	0.605013	0.487814	-0.147525	0.632902	-0.220212	0.356224	-0.646	-0.221029	-0.223217	0.251572	-0.248927
Sh_Salba_v2_99292	-5.96249	1.38727	1.11722	-1.01824	0.0654614	0.0991407	0.597205	1.02369	-0.480721	0.0825146	-0.113881	-1.36231	-0.297149
Sh_Salba_v2_99368	-1.11885	0.924273	0.139944	0.564768	-0.48558	0.705136	0.296627	-0.149563	-0.0089543	0.063379	0.0278977	-0.0783327	-0.234329
Sh_Salba_v2_99412	-0.680935	0.764959	-0.183797	0.0227822	0.78898	0.760428	0.899378	0.644952	2.09165	0.695146	1.32517	0.186157	0.6545
Sh_Salba_v2_99452	-0.660832	0.101456	-0.0945796	-0.282155	-0.0650387	0.585781	0.544822	0.045299	0.42499	0.433901	0.853365	0.174225	0.136645
Sh_Salba_v2_99665	-1.51366	0.196116	0.56127	-0.259901	-0.528443	0.0784949	0.131695	1.29936	-0.133718	-0.308292	0.0900882	0.243232	0.404664
Sh_Salba_v2_99686	-4.92678	-1.31661	-1.45898	-0.380636	-0.993567	0.764684	0.802737	0.929005	1.16957	0.211256	0.296432	0.337847	0.163832
Sh_Salba_v2_99736	-1.74732	1.26101	0.661404	0.0529271	-0.285879	-0.0208638	-0.0528961	0.544476	0.00800328	-0.561944	-0.183334	0.698042	0.237789
Sh_Salba_v2_99949	-0.490772	0.152051	-0.270008	0.0983791	-0.494522	0.902778	0.366693	0.391564	-0.243055	0.0673319	0.413688	0.373143	0.060111
Sh_Salba_v2_99952	-5.27837	-0.0457875	0.796905	0.484909	0.302909	0.825254	0.685571	0.719254	0.535207	0.408214	-0.123742	-1.41273	-2.09532
Sh_Salba_v2_99985	-0.711494	1.02012	0.751844	-0.329518	-1.22984	0.978571	0.302451	0.340891	-0.402326	0.346352	0.553469	-0.174464	0.351054
Sh_Salba_v2_00129	-1.59856	1.05937	-2.01961	0.0498946	0.700694	1.00266	-0.853689	0.264687	1.32304	0.279971	0.0587277	0.897912	0.728085
Sh_Salba_v2_00148	2.21332	1.61238	1.73099	1.69533	1.85812	1.66274	1.69298	1.65307	1.67689	0.976368	2.11095	1.72097	1.74128
Sh_Salba_v2_00584	-2.11234	0.0759236	0.776968	0.0774112	-0.09185	0.0638571	-0.853196	0.356305	0.0238507	1.49658	0.849002	0.422921	0.288227
Sh_Salba_v2_00616	-4.51047	0.484728	0.670073	1.21059	-0.745113	-0.343049	-0.221003	0.522954	-0.991496	-0.266809	-0.832416	-0.231894	-0.375063
Sh_Salba_v2_00654	-4.38155	0.537202	0.950904	0.561235	0.990928	0.0911869	0.144308	0.305655	0.132351	-1.21609	0.566153	-0.40936	-0.0131167
Sh_Salba_v2_00807	-4.48992	0.965622	0.708588	0.460801	0.383403	0.346444	0.670455	0.880825	-0.352506	-0.624052	-0.466191	-0.345272	-0.428266
Sh_Salba_v2_00834	-0.664856	0.322941	0.862615	0.504047	0.17837	-0.580391	-0.145363	0.0890357	0.821289	-0.0049363	-0.215098	0.593945	0.635069
Sh_Salba_v2_00878	0.0181884	-0.236377	0.818664	-0.707333	0.230782	0.462545	0.490287	0.247854	0.09252	0.107048	0.343312	0.985151	-0.157238
Sh_Salba_v2_01022	-3.37675	0.032712	0.115859	0.0530511	0.341145	0.778888	0.843456	-1.30187	-0.399747	-0.276819	0.338731	1.02468	0.760282
Sh_Salba_v2_01063	-3.45874	1.28773	0.619475	-0.954337	0.226107	0.0481543	0.353086	0.162062	-0.978194	0.790165	0.703585	-0.318356	-0.271432
Sh_Salba_v2_01524	-6.09811	0.10581	1.54725	-6.55232	-1.43874	0.464076	-0.0852759	-0.362451	-0.815207	1.24595	-0.845061	-6.52744	0.331355
Sh_Salba_v2_01826	-4.14206	0.558131	0.442638	-0.485676	-0.575948	0.761106	0.897223	0.262798	-2.46406	-1.39527	-1.15273	0.919422	1.41906
Sh_Salba_v2_01942	-1.21043	0.870988	-1.01788	0.874436	0.521842	0.117466	0.574686	0.856765	-0.504503	0.248291	0.099228	0.311166	0.119352
Sh_Salba_v2_02005	-1.26932	1.33721	-1.69234	0.482141	-0.527759	-0.367214	1.37178	0.521717	-0.542089	0.485744	-0.0515371	1.51757	-0.55045
Sh_Salba_v2_03120	-2.81487	1.43093	1.38946	-0.422737	-0.321232	-0.29963	-0.258194	-0.236355	0.520719	-0.0146878	0.0933956	0.0293414	0.0240829
Sh_Salba_v2_03255	-2.48477	0.472023	-0.0155715	-0.751143	0.387453	-0.0155253	0.185111	-0.580383	0.25783	0.855835	0.779949	1.07051	0.337214
Sh_Salba_v2_03726	-2.3358	0.997316	-0.519589	0.747797	1.16704	0.733412	0.426155	-0.172881	0.275518	0.169807	-0.212594	0.355262	0.211509
Sh_Salba_v2_04290	-1.17199	1.09713	0.43417	0.0303546	-0.279374	0.403472	0.366055	0.386189	0.289173	-0.0879821	0.0810737	-0.148688	-0.346512
Sh_Salba_v2_04450	-4.58439	0.920582	0.0526055	-0.767956	-0.740935	-0.26018	1.33431	1.66914	-1.02786	-1.2156	-1.41807	-0.189189	0.22311
Sh_Salba_v2_04568	-4.79289	0.996805	0.767981	0.881681	0.203792	-1.2977	0.104263	0.425372	1.66055	-2.69479	-0.7696	-0.712056	-0.479646
Sh_Salba_v2_04904	-3.26834	0.122424	0.264253	1.29569	0.192697	0.325623	0.394195	1.47362	-0.294621	0.0317413	-0.640247	-0.457151	-1.19505
Sh_Salba_v2_05163	-6.26749	1.04227	0.539939	-0.0443888	0.159985	0.639414	1.14634	-0.903599	-0.585445	0.478848	-0.0249531	-0.843343	-0.0768443
Sh_Salba_v2_05236	-5.80047	1.47993	0.249056	-0.690489	-0.291947	0.343659	1.2284	-0.591552	-1.13263	0.840013	-0.563546	-1.04277	-0.21099
Sh_Salba_v2_05238	-4.26556	-0.295428	0.469225	0.298819	-0.365971	0.558536	-0.740301	2.29777	-0.400902	0.0513943	-0.115427	-3.68647	-0.782976
Sh_Salba_v2_05246	-5.72236	0.462999	-0.130597	-0.267621	0.173988	1.63976	-0.472152	1.27485	-1.22677	-0.454136	1.02264	-1.98092	-1.64765
Sh_Salba_v2_05259	-4.39578	0.838577	0.194484	0.777372	-0.124464	0.316254	-1.26365	1.09704	0.498771	-2.20994	-0.631945	-0.821361	-0.902635
Sh_Salba_v2_05318	-4.56389	0.767314	-0.309329	0.149796	-0.2402	1.3157	-0.391039	-1.50131	-0.686422	-0.883573	-0.314757	1.39582	0.016107
Sh_Salba_v2_05342	-5.99603	1.31805	0.655062	0.567255	0.107525	0.190434	0.304617	0.630717	-0.401396	0.180317	-0.39563	-1.01925	-0.824005
Sh_Salba_v2_06023	-1.2982	0.90187	0.438894	0.267286	-0.739458	0.69751	-0.0843929	1.75276	0.510856	1.03151	0.261006	-0.836178	-1.7175
Sh_Salba_v2_06239	-1.57464	0.695966	0.284529	-0.619646	-0.555504	1.35034	-0.006053	0.0831002	-0.0722362	1.41614	-0.827588	-2.00806	0.879056
Sh_Salba_v2_07312	-1.08996	-0.625251	0.387514	-0.192083	-0.690617	0.516932	1.25973	0.382572	0.437668	-0.829228	0.00224517	0.919147	-0.616757
Sh_Salba_v2_07393	-1.95429	1.61536	-0.348643	-0.223371	-0.486583	0.800421	1.43179	-0.293449	-0.241821	0.402162	0.254503	0.330958	-0.748674
Sh_Salba_v2_07588	-2.29696	0.416283	-0.009847	-0.113287	-0.988232	0.596759	1.08409	1.25393	0.535339	-0.362117	-0.620226	-0.805202	-0.0742161
Sh_Salba_v2_07687	-2.37742	0.876238	0.678569	0.295144	0.577873	0.283087	-0.01511	-0.33527	-0.0590714	0.231564	0.0505978	0.419102	0.262173
Sh_Salba_v2_08016	-7.53238	0.424654	-0.515958	-2.83203	-2.80347	-0.635962	0.935966	2.7223	0.75121	-1.95658	-1.24823	-1.0034	-0.0348287
Sh_Salba_v2_08043	-1.07182	-0.148729	-0.0433037	0.611205	-0.264599	-1.06401	1.31055	0.4231	1.58476	-0.424368	-0.386763	0.136683	0.849691
Sh_Salba_v2_08224	-4.34736	-0.546405	1.8185	-1.15022	-1.15777	-0.23487	1.63328	-0.175389	-2.08353	-2.19821	-0.340378	0.932975	0.289296
Sh_Salba_v2_08731	-3.90371	0.601059	1.53223	0.843997	-0.461699	-0.51554	0.119101	-0.505664	0.48363	-1.83923	-1.98042	0.487992	0.244222
Sh_Salba_v2_08931	-0.702642	0.784335	-0.186726	-0.251296	-0.491678	0.300874	1.03583	0.336717	-0.0780092	-0.134167	0.0631315	0.589774	-0.27564
Sh_Salba_v2_09064	-4.30086	0.454455	-1.65231	-1.19176	-1.96422	0.52129	0.549925	0.434192	0.0600863	-0.707491	-1.42672	1.6955	1.08012
Sh_Salba_v2_09492	-5.94743	-0.748892	-0.89847	-0.838637	-2.01667	-1.06043	1.33641	1.94417	1.69488	-1.89841	-1.98962	0.0896016	-0.345277
Sh_Salba_v2_09764	-4.46694	-0.564089	-1.1235	-1.20948	-0.795678	-0.167336	-0.706782	0.248786	0.401923	0.328187	0.423358	1.5366	1.68864
Sh_Salba_v2_09873	-4.92087	0.580238	0.035248	0.429881	1.32943	-0.646673	0.827427	0.325639	-0.383114	-0.248885	-0.932955	-0.0041407	0.101859
Sh_Salba_v2_09883	-0.73288	0.290054	0.607261	-0.864233	-0.481318	0.132849	0.566176	-0.133906	0.347589	-0.249252	0.0868936	0.77477	-0.072997
Sh_Salba_v2_100125	-6.17925	1.46998	0.635003	0.510098	0.605981	0.574833	-0.335801	-0.636075	-0.932159	0.439785	0.379533	-0.135252	-0.0378479
Sh_Salba_v2_100130	-0.435293	0.607727	0.378138	0.630802	-0.21541	-0.379825	0.151411	0.690581	0.637268	-0.0393045	-0.0157704	-0.356104	0.0762403
Sh_Salba_v2_100174	-6.45266	-0.000473	0.0338956	-0.896198	-1.70906	0.29791	1.73414	1.83145	0.72166	-2.52568	-0.959182	-2.59717	-3.3165
Sh_Salba_v2_10026	-3.05811	1.33892	0.982759	-0.447712	-0.0706543	-0.48203	0.0336347	-0.0031768	0.180179	-0.806805	0.746643	-0.712254	0.407445
Sh_Salba_v2_100562	0.0697638	0.909455	-0.053333	0.0819316	1.1099	0.900272	-0.327806	0.576317	0.480661	0.349791	0.197432	1.06235	1.11641
Sh_Salba_v2_100629	-3.36906	-0.697449	-0.475083	-1.11491	-0.998668	-0.217612	1.16818	1.21016	1.65874	-1.79146	-0.192352	-0.0162638	0.693137
Sh_Salba_v2_100717	-1.89042	0.285912	-0.108804	-0.221707	-1.03519	0.749744	0.765786	1.03203	0.657992	0.451314	-0.0787141	-0.712226	-0.740187
Sh_Salba_v2_100771	-3.61969	0.554893	0.414536	-0.52038	-0.856819	-0.186337	1.14086	0.203209	-3.21425	-0.284436	0.229772	0.870412	1.29857
Sh_Salba_v2_100773	-3.66198	0.41427	0.0803891	-0.598286	-0.393904	-0.0954268	0.864426	0.535348	-3.00717	-0.314458	0.252543	0.895201	1.33821
Sh_Salba_v2_101328	-1.31047	-0.561294	-0.260864	-0.0450882	-0.270092	-0.369692	0.371403	0.478797	1.18678	0.16943	-0.130128	1.14115	-0.981717
Sh_Salba_v2_102057	-5.13958	0.771142	0.229112	0.741449	1.05645	-0.458586	0.275911	0.852142	0.0457357	-0.0678615	0.0926254	-1.31546	-0.410245
Sh_Salba_v2_102308	-3.17621	-0.828473	0.991205	0.0207644	-0.662719	0.174255	-1.22653	-0.708823	1.92453	-1.16157	-0.265179	-0.269026	-0.229259
Sh_Salba_v2_102383	-2.45819	1.24277	0.91879	-0.333555	0.3467	0.0148373	0.421502	0.742418	0.345946	-0.122915	-0.0869084	-0.381377	-0.0078896
Sh_Salba_v2_102412	-2.28946	0.858115	0.555603	0.235601	0.639899	0.337849	-0.322649	0.316874	0.089268	-0.373168	0.314581	0.314878	-0.0868771
Sh_Salba_v2_102565	0.0467484	0.332513	0.25284	0.288507	-0.277918	0.501822	0.0117338	0.355751	-0.170612	-0.0660159	0.246224	0.512034	0.400031
Sh_Salba_v2_102621	-0.615141	0.890961	0.331842	-0.0198689	0.296147	0.456139	0.215704	0.119837	0.288356	0.0643448	0.18913	0.246886	-0.0099338
Sh_Salba_v2_102852	-1.54144	0.327395	1.04651	0.61295	-0.484459	0.199116	1.42251	0.185584	0.807675	0.0243479	-1.38292	0.797742	0.258711
Sh_Salba_v2_102873	-4.28884	1.14434	0.927447	0.892842	-0.443329	0.2381	0.0332081	-0.444401	0.697154	-0.436518	-0.261369	-0.714898	-0.548568
Sh_Salba_v2_103120	-3.07232	0.364131	2.05218	-1.34189	-3.37527	0.502201	-0.689925	-0.823306	0.381153	-0.821613	0.176585	-0.361288	-1.76573
Sh_Salba_v2_103263	-4.83959	1.1226	0.65598	-2.10649	-1.065	0.584946	-0.789905	1.56986	-0.170229	-1.83659	-0.68954	-0.817789	0.779179
Sh_Salba_v2_103266	-1.62038	0.489093	-0.272841	-0.364094	-0.852262	0.165014	0.762435	1.12632	0.682521	-0.412313	0.00191496	0.404565	-0.265506
Sh_Salba_v2_103362	-5.26647	0.301624	0.721183	1.09089	0.313598	0.52424	0.205372	-0.16357	-1.3226	0.0890713	0.0965844	-0.493419	0.0116122
Sh_Salba_v2_103679	-4.66932	-1.07336	-1.03455	-0.645903	-2.21118	0.67374	0.64453	1.43423	1.48461	-1.39949	-0.296133	0.0854635	-0.0503982
Sh_Salba_v2_103758	-1.27368	1.04101	0.190178	0.100208	-0.1497	0.79688	0.246601	0.279304	-0.0235453	0.292668	-0.0406352	-0.137607	-0.0872615
Sh_Salba_v2_104001	-4.17539	0.741195	1.53467	-0.683043	0.268612	-0.252527	-0.10492	0.791265	-0.209921	-0.870326	0.298227	-0.327167	-0.647454
Sh_Salba_v2_104275	-3.69499	-1.55265	-0.548328	-0.232932	-1.2004	0.0928885	0.410267	0.209928	2.28377	-0.470554	-0.1148	-0.555106	-0.788843
Sh_Salba_v2_104328	-3.64309	1.17294	0.407862	0.382458	0.322431	0.850414	0.691964	-0.145554	-0.205763	-0.767755	-0.718678	0.353702	0.218836
Sh_Salba_v2_104728	-4.56914	1.21895	1.05926	-0.192059	0.251613	0.474067	-0.247369	-0.114683	-0.24655	0.645425	0.230227	-0.384988	-0.292238
Sh_Salba_v2_104743	-5.10643	0.91064	1.04422	-0.791393	0.499351	0.439204	0.323835	-0.241175	0.124277	-0.590781	-0.770925	-0.460175	-0.908905
Sh_Salba_v2_104768	-1.46482	0.564034	0.380378	0.115557	0.193467	0.491316	0.0871964	0.485984	0.798383	-0.650749	0.520501	0.102794	-1.07201
Sh_Salba_v2_104873	-4.34628	-0.181971	0.36239	0.864925	1.41836	-0.0122483	1.02189	0.839288	-0.101011	0.016845	-0.532928	-0.643385	-0.792718
Sh_Salba_v2_10504	-5.0634	-2.28104	-0.331776	-1.17138	-0.77386	-0.227153	-0.124635	0.723936	-0.354862	-0.199192	0.0618254	0.694842	1.24831
Sh_Salba_v2_105192	-0.815428	-0.172952	-0.0879782	-0.0310523	-0.231819	0.689057	0.225772	0.547199	0.600351	0.302609	0.255449	0.600941	0.180849
Sh_Salba_v2_105321	-4.43518	0.726413	-0.0252281	-0.301283	0.380608	1.14856	0.185945	1.45944	-0.758071	-0.188011	0.0618554	-0.950899	-1.78613
Sh_Salba_v2_105360	-0.288351	0.26135	-0.165603	-0.515127	1.0316	0.244376	0.399194	0.974047	0.359825	0.518748	0.796106	0.409623	0.497249
Sh_Salba_v2_105470	-1.07682	-0.526022	-0.0111125	-1.57453	0.813172	-0.746508	1.39997	1.03369	-0.0822971	-0.0955061	-0.242319	0.120123	0.423562
Sh_Salba_v2_105628	-7.11172	-1.97663	-2.1228	-0.999409	-0.950066	1.61447	0.354928	-0.485435	1.23489	1.05535	0.698269	-0.19111	-0.254787
Sh_Salba_v2_105840	-4.00099	0.280853	-0.93119	-0.8178	-0.663678	0.165686	1.47673	0.466938	2.01978	-0.26167	-1.64081	-0.525061	-1.65831
Sh_Salba_v2_105841	-3.41835	-0.110668	-0.440468	-0.0936085	-0.45444	0.693294	1.18473	1.07974	1.6492	-0.248173	-0.406442	-0.421619	-1.94223
Sh_Salba_v2_106001	-0.328404	0.558432	-0.153353	0.431954	0.190488	0.315572	0.142265	0.934616	0.880089	-0.0570359	-0.484142	0.455138	0.393865
Sh_Salba_v2_106158	-6.41362	-1.47279	-1.21325	-1.8614	-1.12485	-0.381736	0.204056	-0.162903	1.09971	0.797722	0.876918	1.36499	0.255027
Sh_Salba_v2_106363	-4.37423	1.61255	-0.600953	0.752501	0.0132775	0.501049	0.534097	0.286483	1.16857	-1.42156	-0.349485	-0.813745	-1.61216
Sh_Salba_v2_106573	-5.1372	1.5087	0.374279	-2.47081	-2.81519	0.0248294	-0.555129	1.15442	2.08295	-0.944165	-1.68129	-1.51563	-1.08966
Sh_Salba_v2_106678	-3.89301	0.989133	0.744541	0.464034	0.0628661	0.34705	0.53133	0.927295	-0.457533	-0.514824	-0.608095	-0.218655	-0.232712
Sh_Salba_v2_106709	-3.72015	-1.61326	-0.449664	-0.673396	-0.930594	0.665075	0.723764	1.35562	1.46909	-1.76412	0.441158	0.0285929	-0.851543
Sh_Salba_v2_106713	-2.54456	-0.554585	-0.1525	-0.787494	-1.0959	1.29286	0.911651	0.902398	0.973612	-0.593153	-0.393884	0.319577	0.195071
Sh_Salba_v2_106802	-2.49778	-0.673301	-0.468475	-0.755353	-0.615206	-0.0185122	0.93776	0.441454	1.09416	-0.115089	0.375916	0.440527	-0.101889
Sh_Salba_v2_107282	-3.59731	1.00539	0.136052	0.0217184	-0.959399	1.0665	0.764893	1.28853	-0.322118	-1.50709	-1.5232	-0.0265957	0.101238
Sh_Salba_v2_107445	-4.50096	0.653936	0.349155	0.515283	-0.0349841	0.83946	0.747149	0.933815	-1.24861	0.213131	0.125543	-1.27449	-0.681537
Sh_Salba_v2_107502	-0.243959	0.323151	0.720669	-0.0269546	-0.447095	0.0984256	0.250669	0.394386	0.654337	0.249057	0.708437	-0.482911	0.0992652
Sh_Salba_v2_10762	-0.918587	0.741687	0.317803	0.126384	0.172932	0.286701	0.431181	1.03272	-0.292822	-0.115288	-0.35701	0.216815	0.298592
Sh_Salba_v2_10793	-3.52831	-2.3049	1.67736	0.789311	-2.10856	-2.07284	-0.336504	-0.567855	0.923726	-2.23051	-0.783667	1.4399	0.193336
Sh_Salba_v2_108188	-4.61801	-0.0275584	-0.167717	0.673408	1.51805	0.831197	1.00174	1.062	-0.0432514	-0.611362	-1.00991	-0.965362	-0.779031
Sh_Salba_v2_108189	-2.752	0.183552	-0.164658	0.0586926	-0.401664	-0.46238	-0.226202	0.616655	1.03088	-1.51325	-0.530782	0.896514	1.73796
Sh_Salba_v2_108363	-0.90618	1.92918	0.78865	0.223555	-0.173541	0.510436	1.09935	0.925086	1.04235	0.384993	-0.161891	-0.0795039	0.420545
Sh_Salba_v2_10883	-2.74847	0.891368	0.79353	0.00163746	0.668079	0.148885	-0.133048	0.816318	0.324018	-0.126758	0.48474	-0.923681	0.0926682
Sh_Salba_v2_108913	-3.61482	0.873017	0.526837	0.597494	0.174473	0.548627	0.240619	0.728725	-1.01341	0.0792384	-0.227507	-0.21666	-0.0021731
Sh_Salba_v2_109040	-1.96682	-0.223825	0.140036	-0.723689	-0.146347	-0.722436	0.470189	0.131968	0.781054	-0.705731	-0.415188	0.916138	1.33891
Sh_Salba_v2_109107	-0.6986	0.897669	-0.0333636	-0.151283	0.139153	0.0832468	0.16357	1.06694	0.59783	-0.0854018	-0.371447	0.348911	-0.555385
Sh_Salba_v2_10923	-0.867383	0.856738	0.795852	-0.263882	-0.153449	-0.217478	0.385792	0.591773	-0.212254	0.0839944	0.281798	0.116954	0.546616
Sh_Salba_v2_109330	-4.21923	1.34659	-0.471398	0.826213	0.152764	0.404366	-0.297981	0.776285	0.444202	-0.435844	-0.519093	-1.49884	-0.226329
Sh_Salba_v2_109530	-4.56199	-0.068942	0.344319	-0.0256919	1.20962	0.39529	-0.0595177	0.485267	-0.548567	0.621661	0.806504	-0.546437	-1.52632
Sh_Salba_v2_11005	-5.18548	1.19045	-0.0057481	1.07277	-0.0079802	-0.334311	-0.103593	-0.215698	-0.0415005	-0.0960079	-0.225906	-0.695096	-0.810046
Sh_Salba_v2_110277	0.371236	1.39028	-0.0621443	0.46478	0.628122	1.33728	0.843512	0.778166	0.406974	-0.0650863	0.82671	1.11644	1.28113
Sh_Salba_v2_110458	-5.08126	1.06289	0.569282	0.263053	0.4275	0.760377	0.868568	0.189341	0.638183	0.0207518	-0.406383	-1.26995	-0.758864
Sh_Salba_v2_110464	-2.09459	0.787053	0.678335	-0.076579	0.820067	0.254457	0.234394	0.230174	0.202226	0.119977	0.0581506	-0.032503	0.49139
Sh_Salba_v2_110714	-3.40644	1.21211	0.643364	0.306451	0.630916	0.800512	0.206113	-0.354373	0.0979399	0.0347312	0.315718	0.198705	0.247198
Sh_Salba_v2_110857	-4.35708	0.912607	0.718604	-0.273558	-0.405718	0.289074	1.02246	0.868046	-0.13141	-0.32218	-0.0036866	-2.8261	0.0558381
Sh_Salba_v2_110886	-3.01337	-3.35625	1.01194	-1.58383	1.976	-0.73825	-1.32763	0.653355	-1.29634	-0.397095	-1.65696	-0.637712	-1.11431
Sh_Salba_v2_111172	-0.983527	0.854693	1.47962	0.251676	0.0215957	0.0883585	0.0846763	1.23674	1.85091	-0.0972453	0.0131033	0.273387	0.293861
Sh_Salba_v2_111390	0.138966	0.265636	0.431541	0.456071	-0.302481	0.330548	0.611581	-0.0403023	-0.16516	-0.367382	0.715153	0.0970652	0.406331
Sh_Salba_v2_111454	-2.0981	1.08597	0.329487	0.120525	0.143732	0.28664	0.381831	0.332913	0.0912591	0.274051	0.160575	0.0264354	-0.447256
Sh_Salba_v2_11149	-4.19167	1.72766	1.16234	-1.41808	-0.264459	0.397221	0.550447	1.08023	-0.510235	-0.829711	-0.84156	-0.264843	-0.464114
Sh_Salba_v2_111774	-1.22021	-0.268157	0.336112	-0.783003	0.438471	-0.028035	1.17584	0.910366	0.608662	0.604162	0.772261	0.137814	1.14788
Sh_Salba_v2_11191	-6.95691	1.02444	0.492358	1.19767	0.833847	0.191913	-0.0969339	0.00247543	0.406243	-0.520836	-1.04962	-0.329351	-0.188192
Sh_Salba_v2_111952	-3.32388	0.37562	1.34584	0.137054	0.113902	0.607603	-0.0132519	-0.333001	-0.236027	0.580557	0.406105	0.243483	-0.297087
Sh_Salba_v2_111972	-1.17901	0.805028	1.11458	-0.180463	0.0841535	0.0993065	0.229536	0.54244	-0.0920829	-0.375895	-0.244894	0.613252	0.407868
Sh_Salba_v2_112105	-3.7192	1.40405	0.793045	-1.26252	-1.11614	0.645444	-0.165	-0.414269	0.205725	0.266325	-4.14712	0.400121	-0.578996
Sh_Salba_v2_112165	-1.22825	0.628594	0.646585	0.438653	0.641953	0.819706	-0.331797	0.352056	0.111714	0.416619	0.322595	0.866919	0.808867
Sh_Salba_v2_112229	-4.67602	-1.00665	-1.16771	-0.760871	-1.01191	0.497415	0.337321	0.491894	1.70069	0.657127	1.06083	-0.0958953	-0.0224759
Sh_Salba_v2_112345	-3.56067	0.0494227	-0.922032	-0.924496	-1.088	-0.498005	1.06536	1.50514	1.60615	-1.3488	-0.808565	0.248484	0.121958
Sh_Salba_v2_11244	-0.796827	0.48994	0.835575	-0.714697	-0.249142	0.334232	-0.14102	0.895724	0.670768	0.13131	-0.480008	-0.271859	-0.0682749
Sh_Salba_v2_112451	-5.26204	1.51423	0.969508	-0.333081	-1.30371	0.595484	0.669569	1.30913	0.344293	-1.14557	-1.58803	-1.66178	-1.52559
Sh_Salba_v2_112479	-1.57234	1.72461	0.558521	1.07301	-0.140457	-0.381935	0.346513	0.384562	0.451248	-0.331211	0.266658	0.150109	0.789605
Sh_Salba_v2_112482	-0.337756	0.575671	0.0797919	0.486586	0.0579312	-0.387735	0.373291	0.559427	-0.0584831	0.146464	0.0158133	0.497787	0.512521
Sh_Salba_v2_112486	-0.459058	0.549343	-0.886671	0.538192	0.703908	0.165091	-0.393365	1.531	0.192098	0.204157	1.24846	1.22117	-0.203111
Sh_Salba_v2_112492	-0.251655	0.516798	0.0514399	0.272841	0.11405	0.230084	0.321647	0.591812	-0.02499	0.60499	0.334671	-0.0605471	0.15286
Sh_Salba_v2_112565	-3.4617	0.593803	-0.913347	0.828612	-1.71482	-0.716893	0.671916	1.29117	1.39647	-0.874722	-1.75592	-0.494407	0.0662637
Sh_Salba_v2_112618	-0.210513	0.985544	1.18285	-0.100262	0.490457	1.39253	0.502403	0.582386	0.585569	0.194669	0.244285	1.18923	1.48186
Sh_Salba_v2_112873	-1.67378	-0.580267	-0.493424	-0.226468	-0.434384	-0.112254	0.252431	0.390604	1.03153	-1.17232	0.189549	-0.699506	-0.203887
Sh_Salba_v2_112891	-3.58868	-0.362548	-0.704113	-0.673237	-0.598163	0.407279	0.824453	1.75429	1.3368	-0.336201	0.0542707	-0.708894	-0.537102
Sh_Salba_v2_113222	-5.6975	-1.45379	-1.6824	-0.0585911	-1.95771	0.563754	1.57986	1.09517	1.1515	-2.55239	-1.84639	-0.020661	-0.148669
Sh_Salba_v2_113368	-1.38109	0.59838	0.0930349	0.546689	-1.078	0.237694	1.10236	0.317837	-0.139781	0.753174	1.26182	-0.399464	-0.477632
Sh_Salba_v2_113412	-1.13476	0.473285	1.63246	-1.59328	0.473929	1.44098	-0.332034	0.25399	0.769953	0.0410019	0.0385702	0.771168	-1.10307
Sh_Salba_v2_11347	-0.943444	-0.498381	0.550519	-0.284513	-0.260415	0.255115	0.0626563	0.841634	0.748715	0.873965	0.706118	-0.112501	0.542338
Sh_Salba_v2_113586	-1.78817	0.559846	0.415368	0.272835	-0.271496	0.67144	0.0493132	0.328348	-0.0241777	0.320094	-0.487304	0.27653	-1.20112
Sh_Salba_v2_113676	-3.75946	-0.62321	0.383442	1.42683	-1.09319	1.35136	1.05567	-0.22056	-0.771953	-0.652284	-2.05791	-0.943776	-1.08776
Sh_Salba_v2_113699	-0.706513	-0.139339	0.559258	0.184607	0.365196	0.269293	0.425072	1.14269	0.777822	-0.556773	-0.70299	0.0388333	0.463217
Sh_Salba_v2_113752	-3.00923	-0.345701	-0.812484	-0.154685	-1.84606	0.219502	0.527456	1.24734	1.51054	-0.379426	-0.670047	0.290191	0.337245
Sh_Salba_v2_113787	-1.20888	0.302387	-0.552085	1.16202	0.501862	0.455877	0.167075	0.62609	0.802116	-0.800201	-0.322923	-0.519615	-0.542867
Sh_Salba_v2_113846	-1.57293	1.03895	1.10205	-0.244148	0.338674	0.298276	0.530797	1.46635	0.764008	-0.0601736	0.382252	-0.277843	-0.53696
Sh_Salba_v2_113901	-0.898729	1.29772	0.867074	-0.376165	0.567543	0.0381594	-0.0045823	0.72989	0.376819	0.613419	-0.123672	-0.239645	1.18434
Sh_Salba_v2_113929	-0.762583	0.150757	1.07386	0.199176	0.112255	0.218114	-0.346884	0.343557	1.21301	0.125891	-0.237634	-0.012881	0.335699
Sh_Salba_v2_114165	-4.20015	0.723047	-0.0741825	-0.421568	0.114089	0.478776	1.13603	0.790707	-2.82123	-0.0994238	-0.327907	1.16976	0.662432
Sh_Salba_v2_114227	-4.35999	1.34698	0.294976	0.149268	0.615076	0.193684	0.900714	-0.350764	0.512631	-2.79808	0.189956	-0.0962673	-0.44246
Sh_Salba_v2_114484	-0.27822	0.961534	-0.203574	0.264558	0.199368	0.444781	0.686286	0.595051	-0.239487	1.14735	0.0694822	0.903725	0.179942
Sh_Salba_v2_114826	-6.17592	-1.18981	-1.07893	-2.53641	-2.44751	0.59884	1.67509	2.43109	0.485886	-1.20717	-0.995124	-0.323511	-0.83951
Sh_Salba_v2_115108	-4.57892	-1.09949	0.225176	1.65471	0.676983	-1.58343	0.524115	-1.1402	-1.83468	-1.7158	-0.333401	1.02578	0.332103
Sh_Salba_v2_115175	-4.42689	-0.496328	-0.659521	-0.428118	-1.37687	0.211338	1.44559	2.03724	0.476666	-0.643354	-1.3824	-0.541997	-0.835975
Sh_Salba_v2_115724	-3.3341	-0.596674	-0.928381	-0.347392	-0.219232	0.398351	0.674631	0.439388	1.45063	0.606263	0.241828	0.645659	0.328004
Sh_Salba_v2_115830	-2.79444	1.258	0.660926	-0.49901	-0.869811	0.457968	1.20053	1.24527	-0.221556	-0.975205	-0.585999	-0.636069	-0.126605
Sh_Salba_v2_116046	-2.11766	0.595322	0.376937	1.00219	-1.07319	0.281621	-1.01817	0.106874	-0.15201	0.388683	-0.436913	-0.857416	-0.258076
Sh_Salba_v2_116139	-0.23391	0.841429	-0.304599	-0.304267	-0.469503	0.385322	0.388789	0.762195	-0.123694	0.376767	1.07077	0.372614	-0.277875
Sh_Salba_v2_116220	0.344031	0.528945	1.85415	0.0519052	0.584629	-0.0031753	1.13521	0.359984	1.06095	0.514036	0.611906	1.09762	0.466188
Sh_Salba_v2_116366	-7.12094	1.10362	0.630936	0.450093	1.28406	0.420249	-0.0521891	-0.327274	-0.897027	0.584683	0.386979	-0.639243	-0.267402
Sh_Salba_v2_116446	-5.1114	0.649403	0.381298	-0.000891	-0.152072	0.476823	0.765554	1.45169	-1.79614	0.350249	0.664364	-0.983519	-1.03461
Sh_Salba_v2_116612	-3.36395	-0.997018	-0.640188	-0.36782	-0.742944	1.03653	0.786844	-0.851351	1.29042	-0.0186915	0.119271	0.575879	0.504367
Sh_Salba_v2_116648	-1.04421	0.995718	0.9699	-0.575179	-0.381399	-0.889186	1.44472	0.72695	1.55651	0.811086	0.614036	0.15554	-0.31359
Sh_Salba_v2_116772	-1.18581	0.294511	0.641124	1.02771	0.986881	0.663017	0.237864	0.407534	0.0434527	0.155996	1.19315	0.307111	1.26114
Sh_Salba_v2_117467	-2.61491	0.410471	0.507121	0.349875	0.713143	0.685926	0.180029	0.0879633	-0.359	0.461615	0.509299	-0.39345	-0.0240978
Sh_Salba_v2_117468	-1.57646	0.659214	0.964851	0.157684	0.0586404	0.458168	0.0685717	0.235705	0.126656	0.589438	0.405644	-0.414828	0.0128355
Sh_Salba_v2_117571	-1.63941	0.494296	0.406449	0.172769	1.02783	0.454717	-0.0098424	0.347642	0.194018	-0.0208	0.163189	0.0990283	0.06639
Sh_Salba_v2_118187	-1.11801	0.486945	0.426409	0.560144	0.278033	0.195214	0.216364	0.653313	0.689381	-0.080929	-0.0459347	-0.669733	-0.225893
Sh_Salba_v2_118205	-2.4803	-0.223095	0.82253	0.913918	0.370828	-0.243809	0.594552	1.38983	0.74828	0.538892	-0.102872	-1.41327	-0.961952
Sh_Salba_v2_118346	-4.38142	-0.0192851	0.779423	-0.811014	0.0259729	-0.475519	0.755675	0.419205	-1.39241	1.76301	1.15831	-1.50075	-1.16639
Sh_Salba_v2_118371	-4.59162	-1.09909	-0.447093	-0.309169	-0.734645	1.34303	2.13473	0.914771	-0.237774	-2.31243	-1.77907	-0.896804	-1.23835
Sh_Salba_v2_118720	-0.803203	1.04936	0.431532	-0.172175	-0.471761	-0.24276	0.24221	-0.172432	0.63182	0.899919	-0.132005	0.0643532	-0.452256
Sh_Salba_v2_118782	-4.49172	1.7295	0.999856	0.019205	-0.012033	0.0377439	-0.340278	-0.504927	0.237783	-0.879695	-0.131616	0.126635	0.0901783
Sh_Salba_v2_118939	-0.784349	0.0565003	0.572648	-0.0884724	0.636486	0.465906	0.77055	0.620073	1.36854	-1.12331	0.966649	-0.0496195	0.0838041
Sh_Salba_v2_118962	-3.49919	1.05729	-0.21454	-0.0168533	0.714636	0.264492	0.381967	0.914811	-0.608726	0.761006	0.79465	-0.882106	-0.579645
Sh_Salba_v2_119000	-4.71488	0.445228	0.39847	0.171264	-0.1867	1.17456	0.692613	0.168154	-1.16307	1.35423	0.324403	-1.15736	-1.06176
Sh_Salba_v2_119119	-3.28042	-0.134669	1.0838	0.240348	-1.85768	0.751725	-0.45841	-0.908678	1.76526	-0.151204	-0.487311	-0.0282988	-0.582113
Sh_Salba_v2_119186	-1.429	1.72142	0.833405	0.513689	-1.15558	0.0250176	-0.72953	0.081182	1.06279	0.000842	0.910543	0.446339	-0.904514
Sh_Salba_v2_119232	0.569338	1.35312	1.11352	0.687553	1.58673	1.43676	0.0910267	1.55196	0.736332	1.1464	0.721595	0.846058	1.47682
Sh_Salba_v2_119415	-1.61329	1.21605	0.594019	-0.241843	-0.26275	-0.223163	0.808681	1.07557	-0.0552446	0.360208	-0.0999511	0.33308	0.143726
Sh_Salba_v2_119649	-3.45504	0.660564	0.35365	0.97762	1.41332	-0.405162	-0.0748462	-0.0686674	-0.0918903	-0.110084	0.172875	0.272487	0.360244
Sh_Salba_v2_120066	-1.45945	1.44793	1.07898	0.20604	0.0219146	-0.425297	0.152055	0.0963332	0.53467	0.324325	1.01531	0.75914	-0.139746
Sh_Salba_v2_120135	-2.84663	0.0481416	1.46598	0.604168	0.488929	-0.542207	0.0274487	-0.394095	1.28768	-1.07974	-0.122708	-0.160373	0.1641
Sh_Salba_v2_120187	-1.91576	0.835293	0.546352	-0.342997	-0.117416	0.912591	1.17067	0.343962	-0.823985	0.420078	-0.799164	0.331914	0.133539
Sh_Salba_v2_120244	-0.923213	0.0552896	-0.339752	0.184681	1.95594	0.485654	0.0844289	0.102812	0.312011	-0.662016	-0.34019	0.496338	0.410839
Sh_Salba_v2_120425	-1.20287	0.586932	-0.12243	0.220228	-0.0873074	0.189674	0.39082	0.949376	0.445813	-0.677175	-0.0655927	0.322103	0.813987
Sh_Salba_v2_120581	-5.25578	1.35091	0.866383	0.00358611	0.517171	0.338125	0.152624	-0.696657	-1.17862	0.220627	0.24496	0.074187	0.435685
Sh_Salba_v2_120805	-1.30172	0.902398	0.557287	-0.937203	0.163247	1.22489	1.00346	0.232033	0.719288	0.34089	-0.025227	-0.468995	-0.831125
Sh_Salba_v2_120874	-1.02015	0.396858	1.24693	0.677576	-0.395168	0.272219	0.515242	0.565157	-0.907926	0.184031	0.655433	0.42348	0.595601
Sh_Salba_v2_121172	-3.36571	1.39604	0.47948	0.493017	0.588093	0.816339	0.33997	0.162449	-0.151489	-0.892007	-0.457498	0.595039	0.285799
Sh_Salba_v2_121183	0.24384	0.869086	1.71026	0.930869	0.54303	1.43793	1.2731	0.741894	0.708868	1.43935	0.316028	0.922297	0.705482
Sh_Salba_v2_121210	-2.18092	0.357786	0.0324321	1.52621	-0.751783	1.11907	0.457805	0.0621713	0.846524	-0.109202	0.229581	-0.554144	-1.40896
Sh_Salba_v2_122149	-0.339422	0.977694	0.0903996	0.524946	-0.634669	-0.108003	-0.16081	-0.0370765	1.11416	0.0860093	0.378601	-0.059493	0.476365
Sh_Salba_v2_122280	-0.340715	0.0863488	0.485803	0.605273	0.734033	0.0486431	-0.405693	0.421137	0.191561	0.245204	0.30425	0.687255	0.752592
Sh_Salba_v2_122895	-1.55303	0.276744	-1.14015	0.20726	-0.0827762	0.390922	-0.210935	1.44972	1.78458	-0.292603	0.0509656	0.710108	-0.644125
Sh_Salba_v2_123009	-3.83728	1.05713	1.02465	0.840032	-0.320591	0.205813	-0.381361	-1.16398	-0.212088	-0.382255	-0.623835	0.570944	0.545663
Sh_Salba_v2_123042	-0.627994	0.739403	1.34871	0.931075	0.0154376	0.53472	1.41573	0.623292	0.366695	0.136737	-0.178972	0.479134	0.763792
Sh_Salba_v2_123106	-2.18814	0.629946	0.0794429	0.308206	-0.053149	0.765952	0.309707	0.380439	1.24542	-1.29129	0.262558	-0.946579	-0.645227
Sh_Salba_v2_123679	-0.822855	0.934202	0.691865	0.227949	0.211393	0.158155	1.39671	1.13858	-0.379088	0.885292	0.756656	0.545334	0.801035
Sh_Salba_v2_123684	-1.90841	0.428763	1.25489	0.689778	-0.537498	0.564235	-0.662539	-0.110832	1.68864	0.51142	0.231016	-0.457255	0.106259
Sh_Salba_v2_123784	-1.44372	1.0541	-0.510977	0.211942	-0.4103	-0.300052	-0.659213	1.58204	0.803415	0.194274	0.253787	0.354087	1.17346
Sh_Salba_v2_123845	-1.72991	-0.698426	-0.131466	-0.14112	0.312443	0.417473	0.228945	0.701255	0.691577	0.480562	0.38563	0.391206	0.545443
Sh_Salba_v2_123950	0.557432	0.889804	0.121454	0.92072	1.48964	0.511341	1.62703	0.789451	1.74894	0.118626	0.605214	1.07985	1.23094
Sh_Salba_v2_123990	-1.54507	-0.473488	-0.567691	-0.220052	0.911795	-0.37356	-0.0533943	1.32811	-0.292861	0.811898	0.402458	0.0820823	0.528735
Sh_Salba_v2_124051	-3.17865	0.319017	0.670647	0.461129	-1.29943	0.64292	0.667267	1.07331	1.63131	-1.3252	-1.16687	-1.0758	-1.08027
Sh_Salba_v2_124052	-0.852984	0.802923	0.984906	0.388694	0.352933	0.193551	0.771167	1.0011	1.0974	-0.514725	0.151036	0.47823	0.983262
Sh_Salba_v2_124107	-1.76347	0.35393	0.832375	0.310263	0.595712	0.486999	0.598811	0.383529	0.651707	0.24324	-0.38359	-0.511512	-0.121054
Sh_Salba_v2_124731	-0.498211	0.616421	1.20597	0.271164	0.0758017	0.918691	-0.0110326	0.278489	0.54065	0.863194	0.960568	0.309193	1.74492
Sh_Salba_v2_125025	-0.570002	0.900482	1.05812	0.593011	1.19958	1.22955	0.697619	1.27049	0.464405	-0.141849	0.650701	0.747037	0.534693
Sh_Salba_v2_125339	-1.14182	0.871735	0.407258	0.338994	0.523529	-0.34393	0.2488	0.139185	0.0109152	0.390266	0.552002	0.447626	0.195368
Sh_Salba_v2_125417	-6.33665	0.304245	-0.327838	-0.386588	-0.0255418	0.691067	0.586071	0.223962	-1.22842	1.01088	-3.0365	-1.3648	-1.25797
Sh_Salba_v2_125450	0.189703	1.19932	0.937994	0.229772	0.393992	1.7609	1.09195	1.16892	0.933774	0.213444	0.988782	0.965631	-0.239277
Sh_Salba_v2_125685	-0.982847	0.721938	1.00676	0.468554	-0.116945	-0.92615	-0.082362	0.570761	1.37813	0.319984	0.0611261	-0.0755499	0.0356551
Sh_Salba_v2_125729	-1.8906	0.992381	0.750677	0.554953	0.788913	0.199218	1.19086	0.590918	0.235499	0.323107	0.332431	0.048136	0.514589
Sh_Salba_v2_125911	-1.41114	0.269675	-0.742809	0.118197	-0.651046	-0.109394	0.163236	0.774126	0.370392	0.332573	0.88388	0.93259	0.661155
Sh_Salba_v2_126097	-0.598626	0.564263	0.115154	-0.115439	-0.205947	0.353483	0.98146	0.842098	-0.00055	0.319369	0.416421	-0.0169757	0.154869
Sh_Salba_v2_126304	-1.9264	0.59797	1.22792	0.258382	0.893432	-0.168894	0.439739	0.217539	-0.202947	0.320605	0.94943	-0.184208	0.986594
Sh_Salba_v2_126402	-1.55739	1.11822	0.218481	0.285507	-0.471491	0.355595	-0.107858	-0.154394	0.977787	-0.479812	0.487738	-0.413735	-0.69678
Sh_Salba_v2_126687	-2.03611	0.91975	0.505977	0.864842	-0.0110461	0.703792	0.421307	-0.472732	0.785688	-0.296309	-0.117603	-0.0694681	-0.0484367
Sh_Salba_v2_126945	-6.26511	1.16652	1.13577	0.602747	-0.0575053	0.877104	-0.604432	-0.903884	0.644806	-0.481701	-0.102747	-1.01332	-1.32175
Sh_Salba_v2_127301	-5.09674	0.493855	0.428581	-0.235889	-0.41345	0.77257	0.712934	0.0161865	-1.81839	1.4332	0.93338	-0.969154	-0.628093
Sh_Salba_v2_127868	-1.24443	0.0276498	0.235586	0.593777	1.1004	0.57907	0.242895	0.270145	0.102359	0.669343	-0.304285	-0.287611	0.249178
Sh_Salba_v2_128033	-1.11893	0.406308	0.675485	-0.0914364	0.192263	0.30186	0.145639	0.900125	1.06437	0.5643	-0.373399	-0.773708	-0.285737
Sh_Salba_v2_128149	-1.96062	1.27124	0.518129	-0.74134	-0.412019	0.778657	1.03343	1.10373	-0.231365	-0.660248	-0.318067	0.0286762	-0.169173
Sh_Salba_v2_128222	-0.834465	1.72842	0.497164	-0.293991	0.907154	0.328263	0.672827	0.734076	0.421451	0.900021	1.0887	0.230994	0.306111
Sh_Salba_v2_128403	-1.82009	0.728339	-0.552792	-0.351646	-0.457638	-0.815451	0.0446169	0.856091	0.324828	0.191622	-0.701459	0.574247	0.356177
Sh_Salba_v2_128532	-2.31506	-0.318391	0.271145	0.605569	-0.29421	-0.678118	0.972829	1.49796	1.53042	-1.04712	-0.647093	-0.69538	-0.442219
Sh_Salba_v2_129114	-3.06015	-0.250848	-0.342804	0.268901	-0.458819	-0.238951	0.306825	1.62387	1.93928	-1.19732	-0.420927	-1.63166	-0.347412
Sh_Salba_v2_129310	-1.47231	0.421427	0.654773	0.319121	-0.448749	0.720659	0.44685	0.384026	1.46472	-0.216221	0.863134	-0.476336	-0.288782
Sh_Salba_v2_129601	-2.46736	0.548419	0.156661	0.978118	-0.439553	0.946411	0.601538	0.630968	0.250979	0.139494	-0.274211	-1.36619	-0.68703
Sh_Salba_v2_129783	-2.2931	0.844333	-0.0421599	-0.296346	0.187409	-0.311792	0.268782	0.442402	-0.974135	0.872412	1.04987	0.35577	0.103492
Sh_Salba_v2_130033	-0.968268	0.446914	1.22188	0.656294	-0.784053	0.545655	-0.512512	1.05104	1.46026	0.772608	0.141316	-0.204724	-0.0628577
Sh_Salba_v2_13009	-3.53084	1.31485	0.489341	0.306073	0.196028	-0.260006	0.869055	0.980493	0.44331	-0.289754	-0.166703	-0.761336	-0.607344
Sh_Salba_v2_130184	-3.45932	0.522111	0.169078	-0.673634	-0.592036	-0.126199	1.44452	1.78015	0.40486	-0.409511	-2.39606	-0.587943	-0.0485581
Sh_Salba_v2_130231	-0.965304	1.20057	0.643132	-0.0194039	0.147146	0.159624	1.02879	1.01451	-0.00043	-0.980134	1.26357	0.00614226	0.629197
Sh_Salba_v2_130293	0.708836	1.52887	1.40366	1.31035	1.05978	1.25274	0.228534	1.08169	1.53341	0.740535	1.21103	0.255537	1.65376
Sh_Salba_v2_130586	-0.460252	1.12947	-0.0383916	-0.355971	0.438361	-0.0471518	1.44486	1.23051	1.21393	0.598928	0.302247	0.556711	0.294965
Sh_Salba_v2_130965	0.0713325	0.553537	1.36615	1.17149	0.366944	0.0343008	0.570293	1.20467	1.32627	0.135029	1.525	0.594183	0.115899
Sh_Salba_v2_132673	-0.627502	1.66786	0.239098	0.202458	0.372926	0.72105	0.497903	0.143895	1.19597	-0.609436	0.0245086	1.19133	-0.198239
Sh_Salba_v2_132755	-4.31199	1.04924	0.616676	-0.329953	-0.270033	-0.923062	0.563975	1.2194	1.17151	-1.97806	-2.18513	0.501755	-0.51266
Sh_Salba_v2_133065	-4.4231	0.880349	0.763414	0.793404	-0.239177	0.497063	-0.579268	-0.369381	1.84891	-0.854923	-0.352648	-1.55647	-1.74647
Sh_Salba_v2_13313	-2.09403	0.343371	0.96907	0.627719	0.373135	0.0610751	-0.209964	0.631185	0.413656	0.0728478	-0.363634	-0.608621	0.185044
Sh_Salba_v2_133136	-1.04296	0.837005	-0.080493	-0.0943374	-1.06346	-0.145157	0.0921647	0.223972	-0.179764	-0.245223	0.52923	0.654438	-0.0679153
Sh_Salba_v2_133155	-1.72282	-0.40732	0.1647	0.0902149	-0.271642	0.706327	0.63361	0.16708	0.998136	0.778504	1.4345	0.779559	-0.0886601
Sh_Salba_v2_133553	-0.208901	0.280636	0.585127	0.518758	0.26873	0.00664192	-0.11037	0.369769	0.749876	-0.116878	-0.100316	0.0418659	0.218654
Sh_Salba_v2_13370	-3.24314	1.13421	0.716333	0.231211	0.488512	-0.0233512	0.370155	0.671197	0.102089	-0.755078	0.372941	0.611001	-0.800256
Sh_Salba_v2_134017	-0.433503	0.0353596	0.425938	-0.313158	0.387967	0.208304	0.435998	0.113619	0.478355	-0.629123	-0.166851	1.15746	0.134717
Sh_Salba_v2_134025	-0.41387	0.0942196	0.676392	0.0843855	0.0989175	-0.0081344	0.00296623	0.24783	0.643672	-0.334857	-0.226817	1.02921	0.102442
Sh_Salba_v2_134031	-1.42163	1.00996	0.435855	-0.16845	-0.412592	0.356737	0.247504	0.630843	0.0419007	-0.372117	-0.0939305	0.464835	0.257985
Sh_Salba_v2_134222	-2.0055	0.132874	-0.468923	-0.74414	-1.33548	0.0119226	0.541753	0.896103	0.196186	0.919413	0.978692	1.2057	0.00034
Sh_Salba_v2_134582	-6.5541	0.173833	0.318775	0.285909	-3.54201	-1.73806	-1.61536	-0.176007	1.54753	-2.71716	-1.52926	0.501622	0.696123
Sh_Salba_v2_134659	-8.0531	1.19633	0.772355	0.932001	0.388934	0.135527	0.591741	1.02681	-0.599343	-0.993712	-0.963345	-1.14461	-1.24923
Sh_Salba_v2_134865	-3.9718	-0.800385	-0.569197	-0.283847	-2.41917	-0.140212	-0.160687	0.470776	1.42167	0.821602	0.819705	0.293643	1.19977
Sh_Salba_v2_134920	-1.46852	1.44424	0.251232	0.684073	-0.135424	0.367263	-0.991062	0.939957	-0.681517	0.458987	0.437258	0.678525	0.705685
Sh_Salba_v2_134941	-2.29186	1.68906	0.316935	0.0895228	-0.198367	-0.1752	0.310556	0.0573098	1.13692	-0.522436	-1.57497	0.492632	0.222488
Sh_Salba_v2_134968	-5.28596	0.751594	0.410207	0.72822	0.414561	0.965968	-0.434283	0.850827	-0.0839687	-0.681372	-0.584693	-0.65293	-1.02307
Sh_Salba_v2_134995	-1.74206	-0.322675	0.167131	-0.702012	-0.564527	0.241648	-0.139139	0.425895	1.10339	0.840746	0.543758	0.412167	1.02111
Sh_Salba_v2_135081	-3.54424	0.384169	-0.0796393	0.886552	0.981555	0.347434	0.509675	0.0114216	-0.459558	0.750737	0.355099	-0.307043	-0.429654
Sh_Salba_v2_135351	-2.78945	0.796021	-1.14545	-3.24636	-0.211109	1.10445	-0.817852	1.00401	-0.90139	-0.179511	0.355588	-0.438848	-1.08663
Sh_Salba_v2_135433	0.0750069	0.0248471	0.463346	0.21559	0.494776	0.220709	0.150527	0.316568	0.681345	0.182112	0.0683098	0.0917351	0.0593059
Sh_Salba_v2_135450	-5.55985	0.424033	0.488007	-0.301293	-0.938489	0.971193	1.88097	-0.623538	1.27538	-0.773609	-1.40092	-2.11493	-3.2437
Sh_Salba_v2_135529	-4.81342	-1.2236	-2.12972	-0.206072	-0.333169	0.471338	0.681169	1.70053	-0.772485	0.208746	0.838825	-0.208887	0.160111
Sh_Salba_v2_135644	0.322599	0.823537	-0.287636	-0.0935546	0.820741	0.362017	0.964808	0.00341195	0.144244	-0.440844	0.163478	1.02244	0.214658
Sh_Salba_v2_135667	-0.273242	1.994	-0.0346426	-0.775384	0.0714102	1.44921	-0.174809	0.904461	-0.43632	0.829179	0.673089	0.252905	0.607257
Sh_Salba_v2_135684	-1.65485	0.682873	-0.311536	-0.15671	-0.116652	0.539646	0.872734	0.766989	0.0137365	-0.496515	-0.826067	0.447488	0.694479
Sh_Salba_v2_135725	-2.45028	0.658439	0.384599	-0.431937	-0.927462	0.368243	0.643769	1.30715	0.0691837	-0.0238179	-0.200371	0.607111	1.24886
Sh_Salba_v2_136205	-1.42561	0.576712	1.44963	0.931889	0.0400116	-0.307107	0.528552	0.838372	-0.684895	0.278098	-0.693287	0.787169	1.31008
Sh_Salba_v2_136367	-1.49693	1.10016	0.361769	0.802928	0.48618	0.285318	1.11189	-0.0026587	-0.285438	-0.0989913	0.541077	1.11629	-0.0318353
Sh_Salba_v2_136667	-4.18472	0.706832	1.00778	0.219803	0.559951	0.0716163	0.391712	1.07552	0.337047	-0.247269	-0.525617	-0.182947	-0.916356
Sh_Salba_v2_136933	-3.99477	0.600122	-0.910102	0.0409738	0.117317	1.11448	0.399992	1.87543	-0.716603	0.505638	-0.141632	-1.20241	-0.533412
Sh_Salba_v2_136989	-2.32482	0.708536	1.16544	0.146041	-0.073987	0.0838951	0.958323	0.198704	-0.115986	-0.480132	0.487917	-0.0081542	-0.206481
Sh_Salba_v2_137046	-3.78338	0.974485	0.960022	-0.387423	-2.3286	0.519829	-0.512953	-0.90779	0.924752	-2.27312	-1.48008	-1.25768	-1.60137
Sh_Salba_v2_137119	-0.888824	0.201259	-0.486322	0.768042	1.16161	0.252742	0.421321	1.37227	1.30804	0.569859	0.82317	1.13532	0.461706
Sh_Salba_v2_137556	-1.69402	1.39438	1.06593	-0.28856	-0.344599	0.643247	-0.958879	0.083172	0.132964	0.819817	0.326059	-0.258474	0.564591
Sh_Salba_v2_137781	-1.74762	-0.320139	1.58257	0.922029	-2.05339	0.112532	-0.515554	-0.313638	0.320377	-0.139678	-0.781821	-0.470507	-0.978775
Sh_Salba_v2_138096	-4.60125	1.32687	1.83599	-1.03694	-0.938788	0.226291	-0.106297	-1.01062	0.172147	0.664258	0.320733	-0.423678	-0.890074
Sh_Salba_v2_138317	-3.91128	0.249144	-1.09251	-0.0214208	-1.12058	1.08317	1.30654	1.29327	1.07942	-0.758971	-0.876522	-1.22534	-1.30929
Sh_Salba_v2_138325	-2.86613	1.02086	0.898961	0.00838482	-1.44356	-0.354406	0.494454	0.530778	0.763223	-0.805509	-0.129741	0.509703	-0.0409716
Sh_Salba_v2_138489	-2.66069	1.10947	0.249846	0.344038	-1.48081	-0.0384245	0.443467	1.05937	0.843719	-1.22507	-0.108451	-0.321652	-0.513518
Sh_Salba_v2_138490	-4.24842	0.700034	0.75498	0.233539	-0.78262	1.13547	1.66599	-1.76865	1.07945	-1.55584	-0.964041	-1.33932	-0.825333
Sh_Salba_v2_138573	-0.457821	0.655203	0.505758	0.643979	0.288067	1.77149	0.979539	0.698025	0.314376	0.738427	0.891588	0.905785	0.301888
Sh_Salba_v2_138581	-1.04923	0.280487	0.507269	0.465295	-0.0463601	0.123625	0.976417	-0.0803102	0.918141	0.240554	2.1221	0.495557	0.0284063
Sh_Salba_v2_138867	0.00111562	0.21317	1.20361	0.831545	0.00475326	0.253507	-0.0710599	0.696787	0.738769	0.045925	0.130414	0.151205	0.21865
Sh_Salba_v2_138891	-1.28394	0.099117	-0.0279438	0.251718	-1.14717	-0.0650409	0.701766	0.981601	1.50815	0.0644535	0.892732	0.0775222	-0.120698
Sh_Salba_v2_138892	-1.23627	0.760643	0.31186	-0.230225	-0.216261	0.337843	0.830025	0.520222	1.25451	-0.498521	-0.158902	0.798983	0.40693
Sh_Salba_v2_138943	-0.90254	0.438196	0.822591	0.126899	0.542386	0.765439	0.302073	0.339039	-0.039476	-0.171074	0.154962	1.09037	-0.284534
Sh_Salba_v2_139389	-0.815671	1.21072	0.0660832	0.160408	0.66043	0.524146	0.237633	0.612863	1.15141	0.0894349	0.850274	-0.262535	-0.392747
Sh_Salba_v2_139565	-3.98124	1.49509	0.534592	0.369919	-0.588215	-0.441686	0.47858	0.979875	0.737478	-1.23127	-1.28454	-0.189987	-1.25701
Sh_Salba_v2_139602	-0.965816	-0.393499	1.54585	-0.864327	-0.293048	0.0394388	1.27683	1.38822	-0.230689	0.481087	0.920073	0.713419	0.755918
Sh_Salba_v2_13988	-0.787605	0.776209	0.239351	0.48396	-0.106135	-0.343102	-0.0948817	0.600364	0.756494	-0.521918	0.85719	-0.309338	-0.742033
Sh_Salba_v2_139968	-1.36119	1.12077	-0.971491	-0.112621	-0.251565	0.829382	0.891105	1.07011	0.163161	0.768782	0.218437	-0.0947642	-0.343972
Sh_Salba_v2_140013	-3.23795	1.34094	-0.898143	-1.21389	-0.41884	0.15455	0.625948	1.93044	-0.748099	-0.237617	0.548862	-0.818774	-1.42924
Sh_Salba_v2_140177	-2.77959	1.44526	0.194645	0.327065	0.726849	0.463563	0.123211	0.0676094	0.0626196	0.306364	0.014343	0.399647	0.0323544
Sh_Salba_v2_140215	-1.19728	-0.615313	0.720746	0.263182	-0.367187	1.21046	0.274143	1.08827	1.00458	0.955103	0.642802	0.440608	0.527411
Sh_Salba_v2_140292	-0.231107	1.10629	-0.658434	0.878477	1.21925	0.828824	-0.104564	1.29611	0.218834	-0.002885	0.139138	0.531486	0.0866865
Sh_Salba_v2_140326	-3.26693	1.6551	0.744562	-0.563904	0.0797787	0.630693	-0.0769004	0.158628	0.111916	0.572765	-0.324373	-0.528226	0.101203
Sh_Salba_v2_140418	-2.79436	1.50779	1.45669	-0.290309	-0.70403	0.0311134	0.708786	0.897369	0.113233	-0.61874	-0.515977	0.324807	-0.130382
Sh_Salba_v2_140582	-1.00306	0.679586	1.44015	0.146399	-0.734311	-0.154998	0.279478	1.0051	0.968933	-0.11671	0.444562	-0.522621	-0.097722
Sh_Salba_v2_140671	-2.3231	0.0930314	0.36675	0.528273	0.407431	1.40292	-0.425775	0.604831	-1.34232	0.0679755	0.581435	0.184518	0.470007
Sh_Salba_v2_140864	-0.229216	0.105829	1.48792	-0.147885	0.375782	0.921862	0.97174	0.437294	0.122932	0.11132	-0.183233	1.45826	0.188569
Sh_Salba_v2_140869	-2.79614	0.935143	-1.2042	-1.64392	-0.585738	0.75905	0.544363	1.67919	-1.2783	0.679196	0.144095	0.442934	0.271593
Sh_Salba_v2_141160	-1.3805	0.809313	0.955324	0.401732	0.363937	1.28966	0.949276	0.0807324	-0.374026	-0.2818	0.471518	0.100117	0.860195
Sh_Salba_v2_141248	0.317583	0.712506	0.681601	1.13698	0.87017	0.898329	0.631597	1.52314	-0.174807	1.00803	-0.123042	1.20823	0.966985
Sh_Salba_v2_141263	-0.876515	1.08566	1.77357	-0.0972911	-0.2109	0.694878	-0.792659	0.866757	0.485208	0.650529	-0.455018	0.741308	0.479957
Sh_Salba_v2_141319	-0.68908	-0.220417	0.236263	0.354053	1.41052	0.814731	0.394413	0.76547	1.80304	0.355945	0.320989	1.01352	0.455772
Sh_Salba_v2_141680	-1.8405	-0.310297	0.334752	0.740194	-0.123236	-0.465432	0.467064	0.604845	1.7189	0.389014	-0.685546	-0.67828	-0.137796
Sh_Salba_v2_141773	-2.4823	-0.879114	0.602416	-0.578022	-0.170009	0.161897	0.691671	1.37115	1.69533	-0.321747	-0.593922	-0.999395	-0.772638
Sh_Salba_v2_142058	0.112082	0.928043	1.32236	-0.0282895	0.733228	-0.0205655	0.436833	0.706914	0.45898	0.681574	1.0247	0.488576	0.860567
Sh_Salba_v2_142089	-4.12026	-0.655874	-0.992855	-0.376432	-1.57047	1.20228	1.08596	1.4378	1.5112	-1.09701	-0.522801	-0.625138	-0.382315
Sh_Salba_v2_142302	-3.23763	1.61091	0.168107	0.229136	0.109423	0.0822027	0.8946	-0.860864	-0.0979301	0.350259	0.784566	-0.240697	0.238397
Sh_Salba_v2_142416	-3.37108	0.540867	-0.526494	-0.188791	-1.63634	1.74345	-0.296795	-0.733322	-1.10996	-0.0331102	0.780974	-0.6045	-1.19521
Sh_Salba_v2_142572	-1.16142	1.25645	0.166916	0.343392	0.927361	0.53577	0.480109	0.985146	0.0630655	1.31349	-0.441395	0.316358	0.433806
Sh_Salba_v2_142597	-1.24325	0.428597	0.935428	0.0349095	-0.716412	0.719167	-0.0342144	0.118908	1.25012	0.281316	-0.282954	0.207092	-0.723746
Sh_Salba_v2_142748	-1.52372	0.202887	0.472423	0.181045	0.12074	0.141125	0.898375	1.54621	0.822804	-1.12751	-0.352469	0.152387	-0.578834
Sh_Salba_v2_142987	-2.08635	0.851454	0.645051	0.511424	0.483095	0.377221	0.708874	0.521515	0.238251	0.250222	0.382204	-0.840645	0.431055
Sh_Salba_v2_143002	-2.32966	-1.98517	-1.03442	-0.237223	-0.578476	0.425447	0.157047	-1.19902	0.185704	-2.77306	-2.77418	-2.76718	1.82951
Sh_Salba_v2_143129	-1.15669	0.744679	-0.231617	-0.0837946	0.0921853	0.869633	0.783532	1.16285	1.86351	-0.194106	-0.740439	0.632683	0.346708
Sh_Salba_v2_143638	0.143108	1.5254	-0.287514	0.949225	0.738419	-0.368212	2.18133	0.905734	1.49213	0.504513	0.940664	1.20009	1.1158
Sh_Salba_v2_14366	-0.802997	0.585745	-0.771771	-0.913485	0.213181	-0.344213	0.306573	0.200955	0.494667	0.613697	1.03753	0.0646316	0.144195
Sh_Salba_v2_143781	-1.81951	1.15237	1.39072	-0.398413	0.325472	0.0290914	-0.220921	0.989535	0.589024	-0.991828	-0.130468	0.233547	0.688812
Sh_Salba_v2_143875	-0.0311937	0.825334	0.895683	1.30056	-0.335217	0.0894091	0.447627	1.19661	1.3283	0.350523	1.08466	0.0632515	0.413281
Sh_Salba_v2_144754	-0.538376	1.2064	0.965993	-0.678416	-0.236159	0.439917	0.449113	0.192307	-0.0293867	0.487547	0.636779	0.496255	-0.09714
Sh_Salba_v2_144850	-0.323449	1.16876	0.603509	-0.310238	-0.153722	0.898244	2.12631	-0.338735	0.874	-0.325803	0.267482	0.15867	-0.128008
Sh_Salba_v2_145108	0.483545	1.1217	1.96626	1.09636	0.173714	0.641157	1.00531	0.99549	1.30888	1.5065	0.559688	1.3777	1.09657
Sh_Salba_v2_15024	-1.51827	0.914781	0.0132853	-0.0329944	0.387122	-0.698363	0.60489	-0.478798	-0.128116	0.018073	0.614943	0.438696	0.685209
Sh_Salba_v2_15277	-3.83775	-1.17941	-0.49937	0.0931305	-0.854841	-0.37597	1.17066	1.70256	1.48647	-1.10691	-0.579446	-1.19674	-0.794991
Sh_Salba_v2_15447	0.579355	0.979454	1.85292	0.626695	1.5973	1.64637	0.686343	1.03251	1.02105	1.55016	0.130385	1.44314	1.25022
Sh_Salba_v2_15746	-5.77984	1.24031	0.637071	0.431885	0.560303	0.804291	0.444803	0.957956	0.00645742	-1.81148	-1.40193	-0.461741	-0.859433
Sh_Salba_v2_15820	-5.49664	1.09222	0.834876	-0.782258	-0.142404	1.28417	0.84673	1.14476	-1.43679	-0.740611	-0.856059	-0.798215	-0.745336
Sh_Salba_v2_16007	-3.94234	0.58645	0.589843	-0.544587	0.816083	0.501173	0.401616	1.3327	0.186264	-0.710718	-1.65804	-1.83879	0.0920474
Sh_Salba_v2_16103	-5.41251	-0.674613	-1.77704	-1.25663	-1.41463	0.370859	1.94303	1.93212	0.73576	-0.800463	-0.740158	-1.22075	-0.596379
Sh_Salba_v2_16448	-2.00145	0.303062	0.744243	0.110301	0.450388	0.780575	0.705098	0.694712	0.639222	-0.299274	-0.127416	-0.748445	-0.8584
Sh_Salba_v2_16465	-4.01099	-0.0406417	-0.434807	-0.647119	-0.671	0.907231	1.79392	1.41661	-0.637886	-0.295319	0.0482538	-0.70497	-0.617834
Sh_Salba_v2_17008	-1.36568	0.952272	-0.095135	0.355916	1.0985	-0.67128	0.303113	0.55113	0.649603	0.910787	0.766103	-0.478953	-0.48814
Sh_Salba_v2_17154	-3.56317	1.69528	0.874743	-0.427637	-1.31931	-0.255463	0.509561	1.11496	-0.183075	-0.451913	-0.737107	-0.118317	-0.231437
Sh_Salba_v2_17513	-2.2362	-0.412177	-0.313695	-0.943415	0.342638	-0.304206	0.0920672	2.09247	-1.37424	-0.326649	-0.281126	0.733637	0.509042
Sh_Salba_v2_17582	-4.47382	1.27989	-0.0990367	0.978334	-0.558293	0.203833	-1.44395	0.808567	0.220384	-1.16752	-0.109393	-1.19898	-0.787944
Sh_Salba_v2_17604	-1.54833	0.910095	0.692768	0.372874	0.0517771	0.0245681	0.0482532	0.709797	0.809925	0.182616	-0.18318	-0.521192	-0.230465
Sh_Salba_v2_17606	-2.35785	0.773629	0.500702	0.641436	0.294024	0.279031	0.0724082	0.465737	0.764658	0.011892	-0.0674607	-0.65734	-0.572513
Sh_Salba_v2_17816	-1.79209	0.607227	0.802017	0.185799	0.576585	-0.0433688	0.0903131	-0.116913	1.11144	0.0759481	-0.107738	-0.140691	-0.112007
Sh_Salba_v2_17959	-2.47767	1.47731	-0.167911	0.23206	-1.67068	-0.316621	0.768331	0.0200715	-0.305365	0.0712423	0.235994	-1.95804	-0.326847
Sh_Salba_v2_18037	-1.41538	0.635257	0.684359	-1.16999	0.180452	0.850654	-0.616593	0.685222	-0.289815	-1.35475	0.354503	0.637248	0.385552
Sh_Salba_v2_18398	-1.12137	-0.447107	-0.271709	0.0413734	0.23639	0.34029	0.4502	0.469041	0.210047	-0.191324	0.161216	0.623873	0.919629
Sh_Salba_v2_19079	-4.37957	0.782084	-1.22365	-1.32932	0.482887	0.76572	0.367383	1.00253	0.460165	-1.97498	-4.80472	-0.0406812	-0.2111
Sh_Salba_v2_19301	-2.11199	-0.108832	0.572745	-1.40586	-0.793241	0.794525	0.909994	0.33691	1.25102	-0.613319	-1.4603	-0.612416	-0.426274
Sh_Salba_v2_19761	-3.23984	0.480882	-0.567337	-1.13482	-0.304254	-1.43941	0.679697	2.62161	-0.152906	-0.987945	-0.211175	-0.815914	-1.51141
Sh_Salba_v2_19809	-6.2692	1.26555	0.859387	0.0597303	-0.133074	0.698376	0.108577	1.33781	-0.122284	-0.625764	-0.278261	-1.35255	-1.43409
Sh_Salba_v2_20343	-0.176448	0.309874	0.354091	0.0761681	1.38509	0.968032	0.438559	0.556717	0.926878	-0.469728	-0.191811	0.133631	0.129367
Sh_Salba_v2_20395	-0.672475	0.782215	1.04834	0.741027	0.67795	0.330427	1.20608	1.41621	0.54614	-0.0958473	0.107679	0.208387	1.0633
Sh_Salba_v2_20474	-3.05244	0.762429	0.25859	-0.202466	-0.861672	-1.70958	-0.959985	0.562919	0.272756	-0.622167	-0.0704525	1.22561	0.739977
Sh_Salba_v2_20886	-1.85382	1.90048	0.601757	-0.761774	-0.334572	0.31903	0.284921	0.166736	-0.0959186	-0.58452	0.394088	0.804354	0.808905
Sh_Salba_v2_21018	-1.76336	1.57212	0.863558	-0.0885339	-0.737726	-0.582809	-0.385284	0.666334	0.551071	-0.230178	-0.029273	0.0269061	0.0428353
Sh_Salba_v2_21065	-2.15384	-0.78918	0.0846699	-0.250186	-1.3198	0.290884	0.454568	0.317707	0.878244	0.117325	0.788358	0.514658	0.304328
Sh_Salba_v2_21106	-6.12774	1.83328	-0.132712	-2.93255	-0.331293	0.964329	0.628185	1.16864	-0.44928	-1.23058	-0.939985	-1.71381	-2.97007
Sh_Salba_v2_21145	-3.91659	1.87546	1.42647	-0.653783	-2.03894	-0.651962	-0.620618	-0.172896	-0.147721	0.902372	-0.242206	0.134212	-1.49536
Sh_Salba_v2_22469	-1.74627	1.81122	-0.580095	0.565671	-0.296821	-0.874035	0.192204	0.318072	0.141311	0.0493728	-0.852249	0.0269827	0.91428
Sh_Salba_v2_23529	-4.43744	0.482068	0.222964	0.669785	1.27518	0.607411	0.554937	0.247898	-0.203356	0.12867	-0.0024753	-0.469461	-0.205192
Sh_Salba_v2_23998	-1.70126	-0.244174	-0.393562	-0.498526	-0.105637	0.0514933	0.330032	0.730067	0.280925	0.362474	0.198058	0.900469	1.1891
Sh_Salba_v2_24035	-5.4562	-0.518838	-1.08704	0.28526	-0.72382	1.1258	1.18165	1.04116	-3.03602	-0.62341	-1.0686	0.282791	0.797293
Sh_Salba_v2_24297	-1.79029	-0.633267	0.519049	1.15306	-1.48039	-0.831255	-0.449619	-0.41221	0.454271	-0.941814	-1.0199	0.323979	1.06936
Sh_Salba_v2_24829	-1.624	1.05152	1.53181	0.543022	-0.317287	0.213775	0.654288	0.341438	1.07767	-0.237393	-0.21539	-0.764713	0.838369
Sh_Salba_v2_25455	-2.21097	0.504711	0.342906	0.441824	0.392655	0.127121	0.538274	0.919606	-0.216691	0.607567	-0.465399	-0.581922	-0.161445
Sh_Salba_v2_27146	-4.22883	-0.501007	-1.1322	-1.05695	-1.32635	-0.740764	1.64813	1.8145	0.882322	-1.23761	-1.1741	0.116579	0.644969
Sh_Salba_v2_27428	-1.19264	0.0807777	0.617025	0.50868	0.256039	0.456875	0.532668	0.54777	0.665357	0.57876	-0.169619	-0.830847	-0.821503
Sh_Salba_v2_27468	-4.23761	1.57611	0.333174	-1.07227	-0.0782222	0.0926658	1.30265	0.840464	-0.972357	-1.30883	-1.30081	0.668514	0.446815
Sh_Salba_v2_28124	-3.8788	0.810722	0.906088	0.433382	0.243258	-0.86197	0.44615	0.338087	0.679724	0.375546	-0.66645	-0.191293	-0.951085
Sh_Salba_v2_28221	-1.44325	0.675515	-0.080461	-0.102173	-0.765734	-0.241041	1.40578	-0.257549	-0.898731	0.54049	-0.733934	0.486562	1.53796
Sh_Salba_v2_28288	-4.66186	0.405926	1.26784	0.416621	0.695976	0.294979	-0.0563987	0.733698	0.204366	-0.209186	-0.174056	-0.298355	-0.741854
Sh_Salba_v2_28372	-5.76374	-1.37517	-0.243487	1.1703	-3.93918	-1.50571	-0.10055	0.984033	0.624884	-1.97036	-1.67973	0.304078	0.378673
Sh_Salba_v2_28835	-0.740255	0.783693	0.502354	0.256609	0.412325	0.509682	0.380987	0.0813615	0.336095	-0.889783	0.372362	-0.323879	0.882491
Sh_Salba_v2_29253	-0.997653	0.900021	-0.19452	0.645268	-0.724849	0.100561	0.0755162	0.162821	-0.295161	-0.105886	-0.245134	1.17405	0.452162
Sh_Salba_v2_29741	-1.72893	0.213664	0.247097	-0.546241	-0.209746	0.650526	0.370858	1.02719	1.36175	-1.23453	-1.03131	-0.441277	-0.666876
Sh_Salba_v2_31683	-9.17787	0.171724	-0.134108	0.89833	1.68415	1.20778	0.795014	0.495182	-0.711796	-0.325638	-0.712427	-1.54379	-2.27475
Sh_Salba_v2_31934	-1.89318	1.14525	0.223956	0.786962	0.124126	0.164116	-0.30291	-0.268567	-0.185665	0.0568797	0.309012	0.491617	0.477361
Sh_Salba_v2_32610	-2.86204	-0.279437	-0.991113	-0.98485	-0.459845	0.0650348	0.581328	0.899363	0.667056	0.975332	1.14096	-0.223079	0.127806
Sh_Salba_v2_32690	-2.31919	-0.449133	-0.545903	-0.318135	-1.07453	-0.417988	1.0714	1.34058	1.34316	-0.0057653	-0.272699	-0.313018	0.21546
Sh_Salba_v2_33150	-3.83372	1.15881	-0.848723	0.820411	1.23533	-0.134579	0.816276	-0.412573	-0.236168	-1.92875	-0.23013	0.395037	-0.127978
Sh_Salba_v2_34202	-0.32228	0.264926	-0.120982	0.227583	-0.21674	0.369837	0.315493	0.862022	0.599795	-0.172827	0.0556433	0.0469175	0.323561
Sh_Salba_v2_35487	-1.9631	1.31219	0.801315	-0.295736	0.384291	-0.13382	0.235297	0.398561	1.44196	-0.614852	-0.931453	-0.494559	-0.180809
Sh_Salba_v2_36091	-2.22716	0.954507	0.882225	0.573199	-1.33952	-0.644803	-0.240265	-0.161517	1.28138	-1.09982	-0.281383	-0.208977	-0.133128
Sh_Salba_v2_36296	0.57638	1.67344	0.140118	0.776247	1.05542	0.849896	1.08499	0.961055	0.835107	0.793662	0.12746	0.858439	1.31978
Sh_Salba_v2_37200	0.0736342	0.71714	1.26681	0.448458	1.39316	0.123478	0.182696	0.68049	1.51391	0.970576	-0.364328	0.686517	0.626363
Sh_Salba_v2_37385	-0.367979	0.45595	0.239445	0.381145	0.227276	-0.19207	-0.0283807	0.220703	0.501013	-0.169536	0.825275	-0.461652	-0.140961
Sh_Salba_v2_37790	-0.945627	1.0275	-0.424917	-0.306764	0.81135	0.0423308	0.538671	0.214984	0.345361	-0.785161	0.246781	1.59387	1.40996
Sh_Salba_v2_37839	0.00916249	0.405659	0.997866	0.158781	0.80706	1.23459	0.918211	1.36204	0.151913	-0.42316	0.637675	0.650979	1.2695
Sh_Salba_v2_38536	-0.285557	0.818912	0.477475	0.249244	-0.297423	0.465241	0.18713	0.125708	0.279719	0.123556	-0.0052518	0.0596772	-0.0379483
Sh_Salba_v2_38710	-8.89076	-0.368831	-0.502926	-1.59724	0.0796564	0.701577	1.92471	1.88263	-2.29991	-1.06833	-1.49821	-2.00061	-2.17474
Sh_Salba_v2_38971	-0.0375417	0.38094	0.531566	0.392968	0.146027	0.368275	0.211062	0.315952	0.272836	-0.104315	0.0996746	0.294082	-0.0310827
Sh_Salba_v2_39235	-0.692764	0.28347	0.494114	0.302525	-0.301327	0.514668	0.459666	0.78162	0.711263	-0.628918	-0.0279991	0.122005	0.176327
Sh_Salba_v2_39778	-5.611	1.01524	0.781971	0.268066	0.288394	1.25708	0.48087	0.344712	-0.181783	0.176894	-0.759818	-1.20965	-1.10387
Sh_Salba_v2_40014	-5.28841	1.12168	0.752665	0.907615	-0.60035	0.0690451	-0.267377	-0.631441	1.08956	0.271255	-0.905918	-0.997717	-1.2962
Sh_Salba_v2_40018	-5.83046	1.11619	1.09176	0.832641	-0.503704	0.281404	-0.475131	-0.714357	0.913293	-0.948122	-0.255812	-1.34831	-0.937843
Sh_Salba_v2_40025	-6.66922	1.45447	1.03714	0.88537	0.299408	0.169834	-0.725966	-0.177601	-0.0800711	-0.0218082	-0.359851	-0.621877	-0.201607
Sh_Salba_v2_40030	-3.48337	0.663141	0.403992	-0.0592632	-0.729321	0.359017	-0.997569	-0.447112	1.88799	-1.29069	-0.48088	-0.841055	-0.977963
Sh_Salba_v2_40376	-0.496165	0.469975	0.670225	0.220465	-0.134879	-0.359191	0.0584326	0.355252	0.765081	-0.241329	0.0552909	0.35909	0.27897
Sh_Salba_v2_41222	-2.12565	-0.19335	0.016176	-0.908789	-0.21079	0.381039	0.546136	1.09102	1.78521	-0.507968	-0.156157	-0.031934	-1.038
Sh_Salba_v2_41423	-3.43071	1.05754	0.672523	0.556402	-0.88454	0.309592	0.311188	0.907614	-0.460482	-1.53062	-0.831717	-0.180062	-0.65578
Sh_Salba_v2_41459	-0.0993227	-0.0247443	0.380715	-0.294216	0.898726	0.143226	0.878449	0.707854	0.76062	0.0189027	-0.698253	0.700992	0.455355
Sh_Salba_v2_41817	-4.25145	-0.208702	-0.311721	-0.37881	-1.70621	0.493964	1.6114	1.61564	1.21609	-1.55959	-1.13781	-1.0286	-1.51166
Sh_Salba_v2_42700	-2.06891	0.74866	0.414695	0.816524	0.322178	0.13624	0.210272	-0.258493	-0.0513355	-0.0371109	-0.203232	0.312391	0.345005
Sh_Salba_v2_42831	-5.73915	1.00644	0.602871	0.659797	0.918061	-0.0600963	-0.162904	-0.745687	0.0380976	-0.237381	0.138408	0.654901	-1.71293
Sh_Salba_v2_44164	-2.10437	1.25258	0.553647	-0.114252	-0.322569	-1.1947	0.831151	0.316121	0.0496245	-0.217238	-0.388982	0.215671	0.660391
Sh_Salba_v2_44429	-0.521832	0.591606	0.472986	0.346511	0.293178	0.0130508	0.394657	-0.201016	0.205149	-0.0196686	0.234768	0.383513	0.12582
Sh_Salba_v2_45118	-0.683605	0.886783	0.632814	0.14697	-0.378529	-0.167177	0.0326633	0.78395	0.807568	0.0296335	0.616454	-0.170497	-0.491703
Sh_Salba_v2_45139	-3.6606	1.61091	0.63725	0.387006	-0.0706197	-0.1212	0.444163	0.679581	0.0966481	-0.852649	-0.201885	-0.129374	-0.252933
Sh_Salba_v2_45907	-1.25951	0.810577	0.34478	0.131716	0.582744	0.344033	0.417443	0.657866	-0.0867128	-0.137615	-0.142927	0.179589	0.168151
Sh_Salba_v2_46651	-1.27473	1.17073	0.91788	-0.564954	-0.920169	-0.0638485	0.391571	0.149229	1.11559	-0.640237	0.321869	-0.367079	-0.422142
Sh_Salba_v2_46994	-0.939625	0.747009	-0.227243	-0.0187277	0.193439	-0.355804	0.18412	-0.0113211	-0.150259	0.781224	0.120421	0.87328	0.443731
Sh_Salba_v2_47013	-1.46709	1.27119	0.643475	0.152637	-0.298962	-0.195181	0.378509	0.407728	-0.184809	-0.0465944	0.198961	0.0716846	0.245273
Sh_Salba_v2_47484	-6.11921	0.859333	0.549248	1.31303	-0.634592	0.18627	0.804906	-0.643549	-0.699519	-1.27451	-1.72267	-1.41182	0.0797339
Sh_Salba_v2_47551	-2.67281	0.891293	0.554612	0.415975	0.192013	0.424893	0.12162	-0.0582461	-0.220353	0.344055	0.627091	-0.236027	-0.0856057
Sh_Salba_v2_48195	-3.86391	0.8711	0.00714117	-1.42987	-0.630768	0.297847	1.74107	1.07091	-0.502493	0.0422703	-0.0641182	-1.51701	-1.19871
Sh_Salba_v2_48456	-4.62609	-0.556185	-1.49877	-0.325787	-1.29828	0.161591	1.43068	2.16098	-0.0530178	-0.196757	-0.283558	-1.83022	-0.792497
Sh_Salba_v2_48492	-3.71896	0.473792	0.351696	0.0215813	-1.31939	1.01086	0.374434	1.12995	-0.0875231	-2.59085	-0.423293	0.592741	0.165454
Sh_Salba_v2_49239	-2.4359	0.876488	0.664016	-1.26637	-0.291757	-0.460503	0.517755	0.787131	1.11154	-1.81533	0.00728847	0.316976	-1.06166
Sh_Salba_v2_49799	-2.92377	0.384375	-0.132631	0.280145	-0.548188	0.862003	0.808254	-0.484855	-1.77436	0.0780321	0.207384	0.973347	0.280586
Sh_Salba_v2_50005	-4.61477	-0.64671	-1.539	-0.464896	-2.13944	1.0963	0.490194	1.78028	1.31345	-0.938295	-0.289311	-0.471367	-1.00692
Sh_Salba_v2_50837	-1.53965	0.0616072	-0.12403	-0.785482	-0.99175	-0.169506	0.597454	0.318414	-0.537412	0.612021	-0.748929	1.44008	-0.241111
Sh_Salba_v2_51444	-2.43201	1.30243	0.827034	0.346727	-0.319741	0.111087	-0.270697	0.197226	0.105885	-0.0804305	-0.055121	0.230915	-0.0620634
Sh_Salba_v2_51729	-5.70766	2.04289	1.57581	0.489901	-1.0452	-2.32175	-0.8871	-0.228771	0.41239	-0.825404	-1.2531	-0.134752	0.0815144
Sh_Salba_v2_51983	0.03036	0.320466	0.190629	0.12253	0.459774	0.316841	0.291097	0.723239	0.205504	0.214235	0.261439	-0.0920649	-0.163408
Sh_Salba_v2_52014	-2.45107	0.910588	-0.559445	0.187894	-0.268671	0.545798	0.784768	1.32561	-0.286513	-0.371854	0.440641	-0.987699	-0.687367
Sh_Salba_v2_52184	-4.43384	0.210296	0.474502	-0.209613	0.136784	-1.02369	-0.492966	0.260838	-1.87782	0.714825	1.02545	0.91069	0.962398
Sh_Salba_v2_52379	-4.19729	1.30974	0.528832	0.413122	-0.219807	0.246539	0.98361	1.10206	-0.192641	-0.39635	-0.623456	-1.03146	-0.758693
Sh_Salba_v2_52691	-0.334574	0.606348	0.506522	0.11216	-0.0583494	-0.428234	0.0740971	0.347885	0.346507	-0.0442061	0.18525	0.39895	0.43589
Sh_Salba_v2_52735	-3.8578	1.289	0.831145	-1.07793	0.173416	-0.352027	0.387882	-0.217395	-0.933854	0.463668	1.14597	0.525328	-0.354335
Sh_Salba_v2_52828	-0.919137	-0.117935	0.591936	0.589714	-0.853978	0.132059	1.29867	-0.266423	-0.721373	0.242772	-0.47858	0.18175	0.296465
Sh_Salba_v2_53987	-3.7576	0.977912	-0.244915	0.398555	1.40338	-0.616333	0.595659	-0.179965	-0.13321	0.667192	-0.263872	-0.870552	0.624119
Sh_Salba_v2_54410	-4.26291	-0.786758	-0.613269	-0.0168213	-1.41183	0.18294	1.7797	1.4335	-0.340099	-1.89749	-1.8348	0.346448	-0.0490625
Sh_Salba_v2_54770	-1.20508	0.437191	-0.235373	-1.58783	0.445785	-0.132987	0.921931	-0.0362142	0.54509	-0.891043	-0.011351	0.900132	0.646848
Sh_Salba_v2_55359	-1.63235	0.517288	-0.241155	0.210842	-0.544072	-0.296433	-0.681985	0.83121	-0.623338	-2.05796	1.44081	0.840069	0.413185
Sh_Salba_v2_55675	-4.26207	-0.458439	-0.73791	-1.13495	-1.36888	0.598734	1.05179	1.79815	0.541583	-0.412904	-0.340878	-1.16912	-1.54626
Sh_Salba_v2_56073	-1.52395	-0.0935564	0.199255	-0.239377	-0.583056	0.887275	0.895462	0.469179	1.19462	-0.822974	-1.26601	0.417818	0.115489
Sh_Salba_v2_56336	-2.15224	-0.439907	-1.05461	0.909683	0.246657	-0.40242	0.170091	1.33873	-0.257747	-0.328926	-2.58176	-0.122886	1.69794
Sh_Salba_v2_56378	-1.21126	1.58767	0.306259	-0.693782	-0.367363	-0.162746	0.304816	0.200222	0.171846	0.162298	0.170237	0.163166	1.08492
Sh_Salba_v2_56419	-4.61521	0.490507	0.10036	0.87458	0.723251	0.362049	-0.899576	1.57503	0.0623246	-1.71417	0.230548	-1.49343	-1.28449
Sh_Salba_v2_56559	-3.15188	1.01743	0.671568	-0.789242	-1.07818	-0.636548	-1.04346	-1.74962	0.767702	-1.61909	-1.00854	0.527464	-1.03204
Sh_Salba_v2_56931	-3.09717	0.846675	0.407347	0.665355	0.737613	0.275764	-0.777208	0.982632	-0.622361	-0.0408478	0.627729	-0.446007	0.190785
Sh_Salba_v2_56971	-4.26679	1.56945	0.70513	0.0455116	0.36491	0.128729	-0.219646	-0.336178	-0.0909583	0.00738455	-0.175363	-0.364474	0.352552
Sh_Salba_v2_57460	0.207356	0.659921	0.221713	0.14625	-0.185158	0.120142	0.314447	0.464355	0.286311	0.377527	0.68332	-0.361465	-0.376474
Sh_Salba_v2_58503	-2.29738	1.03898	0.910887	0.416737	-0.842332	0.292424	0.208849	0.721809	0.346629	-1.45164	-0.348108	0.401026	-0.127698
Sh_Salba_v2_58613	-2.37021	0.146917	-0.0074247	-0.683535	-0.990229	0.084798	1.4791	0.917377	-0.646702	1.03976	0.247371	-0.914953	0.142101
Sh_Salba_v2_58983	-1.09963	0.90036	-0.37813	0.434997	-0.239781	0.459718	0.424003	0.442072	-0.259783	0.130536	0.262192	-0.25981	-0.545331
Sh_Salba_v2_59182	-4.96939	0.445101	0.571662	0.550961	1.0868	-0.438142	0.98381	0.855448	-0.60522	0.0164005	-0.476938	-0.194363	-0.720823
Sh_Salba_v2_59908	-1.77483	1.11787	0.695049	0.353156	0.246246	-0.682202	-0.338897	0.108205	0.772595	0.156205	0.683421	0.517261	-1.0185
Sh_Salba_v2_60175	-4.61545	0.750016	0.97314	-0.089065	0.467729	0.345436	-0.271115	0.197979	-1.32381	0.252333	-0.988916	0.684411	-0.0268232
Sh_Salba_v2_60251	-3.27623	-0.366525	0.961056	0.035919	-0.238779	-0.204018	-0.319595	-0.961324	-0.127882	0.857118	-0.0386383	1.9682	0.219939
Sh_Salba_v2_60479	-1.42965	0.853205	0.92777	0.550253	1.23473	0.428908	0.0602754	0.727437	1.12132	0.353705	0.365422	0.333752	-0.0784871
Sh_Salba_v2_60657	-5.62571	1.31365	1.36422	-0.624391	0.06648	1.01631	0.758624	-0.9924	0.586714	-0.506109	-0.455178	-0.860265	-1.51665
Sh_Salba_v2_61366	-6.09428	1.60954	-0.201337	0.736448	0.271132	-0.618434	0.177102	1.14407	-1.32246	-2.03822	0.110315	-0.767084	-0.289467
Sh_Salba_v2_62080	-4.45322	0.482852	0.719203	0.626671	0.968209	0.709638	0.745802	0.179763	-0.501103	0.420829	-0.326509	-0.374067	-0.541599
Sh_Salba_v2_62610	-2.5495	0.6696	0.0595827	-0.304494	0.11333	0.507687	0.594289	0.239132	-2.10999	-0.694995	0.610976	0.949398	0.188301
Sh_Salba_v2_62841	-1.12556	0.795766	0.748702	-0.146509	-0.162074	0.00272733	0.880685	0.524491	0.145311	-0.354681	-0.439737	0.262847	0.0949696
Sh_Salba_v2_63223	-0.741463	0.46984	0.803405	-0.542843	0.411364	-0.668204	0.227374	-0.208071	0.58237	0.097239	0.565353	0.890844	0.304939
Sh_Salba_v2_63417	-0.348892	0.380742	1.11362	0.721671	-0.286436	-0.185494	0.350091	-0.0934619	0.564446	0.284647	0.297212	0.747061	0.109948
Sh_Salba_v2_63658	-1.4315	0.629159	0.66528	0.436661	-0.0534513	-0.283738	-0.400796	-0.328588	0.311109	0.315445	0.374815	0.401003	0.492655
Sh_Salba_v2_63825	-4.26607	-0.702066	-0.623761	-0.311486	-0.846556	0.685722	1.64818	1.78409	0.624045	-0.586442	-1.41725	-1.08501	-0.625518
Sh_Salba_v2_63855	-0.461539	0.692789	0.373068	0.656707	0.381639	-0.287519	-0.371556	0.0222745	1.01144	0.0218555	-0.221134	0.44085	0.211429
Sh_Salba_v2_64490	-4.21513	1.18958	1.03494	0.508116	0.365384	0.114397	-0.303923	-0.446606	-0.407242	0.492781	0.381267	-0.165949	-0.0861256
Sh_Salba_v2_64613	-1.24042	0.149326	0.622969	1.22823	0.669731	0.0964949	1.56524	0.262883	0.617892	-0.130534	0.120476	0.0589276	-0.424638
Sh_Salba_v2_64795	-3.12394	1.15897	0.757684	0.262206	0.626319	-0.462571	-0.403066	0.266934	-0.0327911	-1.91069	-1.64134	0.967213	1.116
Sh_Salba_v2_64868	-0.177823	0.444778	0.211942	0.105192	-0.355906	0.400342	0.207772	0.205043	0.846845	0.0841098	0.140357	0.0428149	-0.03194
Sh_Salba_v2_66025	2.15341	1.73754	2.1036	1.63792	1.80088	2.50578	1.63561	2.08887	1.61919	1.67273	1.65542	1.66353	2.17148
Sh_Salba_v2_66631	-2.50704	0.391322	-0.123429	0.0592855	1.129	-0.523804	0.16859	1.51731	-1.01653	-0.404591	-0.995633	0.0334624	0.174946
Sh_Salba_v2_67780	-2.19527	1.3017	0.503211	-0.665657	0.38643	0.24606	1.71879	0.925451	-0.300786	-0.788991	0.577897	-0.249673	-0.337718
Sh_Salba_v2_68020	-4.84907	0.0217347	1.38014	0.450409	1.09709	0.756233	-0.851788	0.714988	0.0913587	-0.10123	-0.0090177	-1.49021	-0.693583
Sh_Salba_v2_69242	-3.38585	0.206407	-0.192117	0.732319	-1.40054	-1.68022	1.08435	1.92505	-0.774253	0.398139	-1.75626	-0.511501	0.410151
Sh_Salba_v2_69247	-1.74932	-0.355032	0.113479	1.20392	-0.300046	-0.796509	1.16481	1.3905	-0.0948866	-0.467556	-0.957004	0.553669	-0.0845096
Sh_Salba_v2_69621	-4.43693	-0.762748	-0.83473	-1.09365	-1.61315	0.465627	2.02157	1.1851	-2.02768	0.119442	0.714659	0.146278	0.439688
Sh_Salba_v2_70084	-0.278106	0.705749	0.407026	-0.10914	-0.141367	0.270537	0.200896	0.630007	0.284196	0.170864	-0.0167309	0.234963	0.232284
Sh_Salba_v2_71342	-3.60689	0.955363	1.39759	0.241172	0.319694	0.0274191	0.063515	0.0547806	0.350822	-0.479779	-0.183515	-0.295335	-0.235331
Sh_Salba_v2_71345	-3.0416	0.822369	1.38007	-0.215439	0.788489	0.296928	0.139057	-0.673116	-0.126189	-0.507089	0.420218	0.38576	0.292877
Sh_Salba_v2_71419	-0.720668	1.20487	0.607349	0.291418	-0.539199	0.286153	0.297379	0.240486	0.165339	-0.0946406	0.169599	0.0827809	0.168746
Sh_Salba_v2_71636	-1.27396	0.978	0.536349	0.485906	-0.476116	-0.581878	-0.251763	-0.370345	0.779586	-1.17963	0.959245	-0.954893	0.485319
Sh_Salba_v2_71836	-1.07913	1.20507	0.328014	0.509224	-0.165747	-0.646969	-0.902535	0.252174	1.36719	-0.24995	1.5593	0.712617	-0.814377
Sh_Salba_v2_71981	-1.25655	0.331566	-0.157392	0.505723	-0.434059	1.06463	-0.368417	1.09564	1.06161	-1.64056	-0.739212	-0.145676	-0.0337017
Sh_Salba_v2_72324	-1.88474	0.428197	0.322755	-0.364066	-0.613223	-0.446173	0.775138	0.59333	0.0176146	-0.262557	0.133251	1.01365	0.875859
Sh_Salba_v2_72568	-2.11317	0.372741	-0.161152	-0.0812485	-0.181466	0.2294	0.242271	-0.732299	0.658087	0.671175	0.781351	0.605054	0.47581
Sh_Salba_v2_72960	-0.353624	0.474185	0.221686	-0.110378	0.20905	0.660577	0.549568	0.631471	-0.0064991	0.273483	-0.0834444	0.11222	0.0174579
Sh_Salba_v2_73101	-1.33469	-0.289303	0.954432	0.0101007	-0.645268	0.929732	0.362843	0.895932	1.3132	0.032431	-1.05298	0.232249	1.48937
Sh_Salba_v2_73225	-1.41505	1.19675	1.17444	-0.998505	0.00425962	0.408368	-0.159383	0.69187	1.2016	-0.220128	0.380245	-1.01031	-0.524137
Sh_Salba_v2_73591	-1.04405	-1.38869	2.31301	1.21586	0.98208	0.216339	0.318072	0.583109	0.498284	-0.208456	-1.46976	1.22629	-0.0466926
Sh_Salba_v2_73706	-3.36119	0.864031	1.14918	-1.92329	-0.731016	-0.763037	-0.482336	-0.752141	2.46355	-1.37856	-1.44244	0.331368	-0.82466
Sh_Salba_v2_73708	-3.11351	0.0154219	0.75589	0.0366533	-1.13132	-0.59766	-0.452056	-0.498557	2.48185	-1.0328	-1.23939	0.0211912	-0.141421
Sh_Salba_v2_73711	-2.95944	0.125947	0.635863	-0.634035	-0.865949	0.617647	0.078107	-0.279111	2.0763	0.267368	-0.342991	-0.706093	-0.784697
Sh_Salba_v2_73937	0.371881	1.76145	1.20059	0.945747	0.787986	0.282435	-0.103923	1.55701	1.47886	0.394265	1.00903	0.566906	0.905427
Sh_Salba_v2_74012	-0.552219	-0.0430012	0.706363	-0.0276449	0.295975	0.0584074	-0.122758	1.50181	0.604614	-0.499734	0.167078	0.564469	-0.267419
Sh_Salba_v2_74140	-0.236297	-0.0868867	0.243182	0.173611	-0.0943068	0.509247	0.520185	0.615897	0.588657	0.196909	-0.348563	0.0790178	0.21419
Sh_Salba_v2_74247	0.211361	0.920116	0.622451	1.15432	0.90031	1.37905	0.530627	0.893745	0.809652	1.02996	0.33784	0.586603	0.286057
Sh_Salba_v2_74321	-2.76791	0.739184	0.788873	-0.621742	0.872718	-0.392693	-0.0152301	0.992152	-0.937692	0.0582238	0.0281484	0.966328	-0.69435
Sh_Salba_v2_74329	-2.42827	0.379257	1.06322	-0.969149	-1.11443	0.210569	1.04602	1.016	-0.617102	-0.27415	0.574443	-0.567299	-1.56809
Sh_Salba_v2_76310	-4.74362	-1.03964	-1.24496	0.249055	-2.07308	0.39546	1.06301	0.7606	2.43192	-1.92536	-1.70351	-0.768661	-1.71028
Sh_Salba_v2_76544	-1.1242	1.28432	0.405128	0.208188	0.727514	1.03432	-0.902501	0.692478	0.502826	0.949808	0.292348	-0.969614	0.969512
Sh_Salba_v2_76956	-1.41767	0.749018	1.61385	0.605713	0.666296	-0.193543	-0.0701322	0.0910371	1.14086	-0.107864	0.0609484	0.581861	0.209768
Sh_Salba_v2_77410	0.0727836	1.65205	-0.358376	-0.392382	1.49808	0.834202	1.01808	0.654538	0.31601	0.204471	0.640446	0.744286	0.811481
Sh_Salba_v2_77642	-4.30839	-1.09463	-0.938652	-0.798142	-1.19588	-0.603307	0.257906	0.922043	0.687875	0.573332	0.637328	1.03284	1.13375
Sh_Salba_v2_77780	-1.5554	0.796084	0.509284	0.0728895	0.130984	0.593699	0.754897	0.613018	0.263746	-0.299672	-0.103434	-0.271234	-0.664951
Sh_Salba_v2_78102	-0.373392	0.759996	0.809562	-0.190943	-0.0370622	1.75563	0.512288	-0.0982897	0.936672	-0.133241	-0.810007	-0.812092	1.14502
Sh_Salba_v2_78303	-1.21147	-0.284255	-0.0103426	0.0201125	-0.652702	-0.150957	-0.00451	0.771492	0.783189	0.316931	0.724807	0.188154	0.827222
Sh_Salba_v2_78855	-1.83841	0.89222	0.680637	-0.239222	0.169014	-0.903438	-0.371101	0.577118	-0.0888458	-0.568575	-0.0844148	1.08136	0.85181
Sh_Salba_v2_79434	-2.59346	0.822947	0.845673	0.736749	-1.62591	0.47417	0.294864	1.05737	-0.414853	-0.801408	-1.078	0.190055	-0.370119
Sh_Salba_v2_79918	-1.35879	1.38545	1.03452	-0.248099	-1.03519	-0.0913992	0.649258	-0.418674	1.26206	0.187662	-0.646539	-0.0660703	0.082792
Sh_Salba_v2_80022	-0.057403	0.700796	-0.0070838	-0.194843	0.0815122	0.503589	0.94636	0.440567	0.35878	-0.543449	0.745207	0.348828	0.324292
Sh_Salba_v2_80633	-6.53298	1.51531	0.967897	0.51757	-0.073784	-0.864798	0.438637	1.16045	0.00481544	-1.21621	-0.874674	-0.99954	-0.92495
Sh_Salba_v2_81332	-0.660984	0.773901	0.549705	0.274494	-0.76863	0.245665	0.570105	-0.157617	-0.381859	0.503809	0.550331	0.0499806	0.270981
Sh_Salba_v2_81751	0.361922	1.19206	0.800272	0.483095	0.783265	1.29886	1.29616	1.78252	0.43223	0.823015	0.846226	0.934946	0.975853
Sh_Salba_v2_82267	-1.78155	1.02631	-0.258196	0.121278	-0.0757044	-0.0813933	-0.100883	0.699882	-0.977847	-0.714804	0.00883411	1.26033	1.08012
Sh_Salba_v2_82421	-0.912401	0.910345	0.416879	0.382316	0.457854	-0.342809	0.531959	0.503189	-0.0833786	0.380837	0.328402	0.459526	0.108421
Sh_Salba_v2_83567	-4.10838	0.383153	1.78064	0.116124	-2.51524	-0.154661	0.548817	0.373059	-2.69783	-0.177437	1.05895	-0.361206	-0.878623
Sh_Salba_v2_83653	-1.78004	0.830303	0.394331	-0.753673	0.259979	-0.64583	-0.792962	0.103752	1.42289	0.512075	0.206966	-0.0970175	-1.2535
Sh_Salba_v2_84260	-1.36735	0.432673	0.174774	-0.425535	0.71709	-0.166046	-1.83676	0.532192	0.036441	-1.00888	0.0525966	-1.13667	1.01082
Sh_Salba_v2_84516	-3.05635	0.480114	0.0627774	0.781149	-1.07728	-0.449775	0.889524	1.57065	-0.54459	-1.38013	-0.959468	-0.179842	-0.284831
Sh_Salba_v2_84552	-4.01422	-0.413006	1.6874	0.484134	-0.792831	0.217185	-1.26786	-1.36202	-0.172086	0.392887	-0.839363	0.134803	1.45486
Sh_Salba_v2_84921	-0.447562	0.247089	0.165725	0.282234	-0.446144	0.588947	0.693344	0.445592	-0.442492	-0.461326	0.248177	0.376796	-0.012763
Sh_Salba_v2_84954	-2.34202	0.254513	0.351197	-0.661092	-0.183342	0.841354	1.05566	0.607062	1.53155	-0.894955	-0.0764888	-0.87048	-0.811815
Sh_Salba_v2_85360	-1.01476	0.449629	-0.136075	0.327489	-0.160023	0.953086	0.443477	0.622112	-0.0774135	0.186947	0.0176707	-0.263043	-0.134145
Sh_Salba_v2_85381	-1.6266	-0.171781	0.193451	0.346699	-0.683726	0.238779	0.679903	1.23247	1.09614	-0.31012	-0.56259	-1.02376	0.266472
Sh_Salba_v2_86562	-0.194123	0.417085	0.179042	0.0538729	0.290238	0.450937	0.192543	0.0699932	-0.155798	0.0733405	0.280219	0.614552	0.551837
Sh_Salba_v2_86738	-4.48432	0.581357	0.762844	0.26175	0.985683	0.959395	0.422275	-0.15097	-0.396561	-0.195851	0.0514935	-0.144786	-0.460294
Sh_Salba_v2_87379	-2.46448	1.28268	-0.25017	1.00409	0.561686	0.160626	-0.034685	-0.158847	1.63675	-0.897883	-0.504883	-1.02538	-0.209954
Sh_Salba_v2_87954	-0.830525	-0.301072	-0.118198	-0.269791	0.121318	0.479049	0.0236157	0.985535	0.0862103	0.164033	0.295098	0.494467	0.644205
Sh_Salba_v2_88616	-1.80078	0.995935	0.572295	-0.0930569	-0.512653	-0.335732	0.351772	0.258898	0.128394	0.0883833	-0.942852	0.838033	0.725901
Sh_Salba_v2_88636	-1.4219	1.64869	0.763518	-1.2357	0.0951211	0.937895	0.557706	0.529197	-0.0200619	0.567028	0.884193	-0.875823	0.262346
Sh_Salba_v2_89170	-5.07736	1.12695	0.139317	1.0797	0.557786	0.957991	0.295515	-0.0048104	-1.07352	0.502425	-0.374004	0.0442983	-0.338064
Sh_Salba_v2_89171	-4.30446	1.1859	0.658366	0.083342	0.303683	0.848698	0.516059	-0.636571	-0.360454	0.113466	-0.0416259	-0.288536	-0.189716
Sh_Salba_v2_89192	-1.50656	0.131959	0.572237	-0.0104993	0.495652	0.0627671	1.27429	1.121	-1.12474	-1.06461	0.376388	1.38802	0.703449
Sh_Salba_v2_89306	-1.46622	0.425912	0.557982	0.275667	-0.0786876	0.117864	0.396955	-0.0938153	-0.410336	0.373134	0.620942	0.758832	0.564779
Sh_Salba_v2_89475	-4.99915	0.988222	1.21768	0.0863438	0.809576	0.331129	-0.229514	-0.139832	1.07501	-0.139199	0.0189351	-1.50406	-0.295492
Sh_Salba_v2_89614	-1.70726	0.693117	1.53287	0.246589	0.349262	0.217898	0.891795	0.402039	0.996939	0.210621	0.494643	-0.806916	0.0630793
Sh_Salba_v2_89672	-0.304436	1.61894	0.325106	-0.0384652	0.123698	0.559662	1.20915	-0.167828	1.71835	0.253716	0.391568	1.38061	0.690142
Sh_Salba_v2_89800	-1.49284	0.738081	0.488226	-0.321478	0.719835	0.674598	0.879383	-0.212351	0.167503	0.0153893	0.204376	-0.10368	0.024779
Sh_Salba_v2_89876	-1.16188	0.824317	-0.179971	0.151787	-0.0917904	0.0601108	0.244981	0.339854	1.09626	-0.725518	-0.782834	0.806588	0.309554
Sh_Salba_v2_91511	-3.39082	0.96194	1.03566	0.885078	-0.819916	0.35407	-1.2216	-0.51867	1.51963	-0.739905	-1.31971	-0.316358	-1.32103
Sh_Salba_v2_91512	-4.61351	0.672261	1.19899	0.606218	-0.449085	0.244562	-0.755099	-0.817838	0.735996	-0.967127	-0.825903	-0.719047	-1.09118
Sh_Salba_v2_91729	-0.897672	1.24754	-0.188864	-0.420304	1.09372	-0.126657	0.241466	-0.0864306	0.0830791	0.177587	-0.465095	0.194192	0.7981
Sh_Salba_v2_92029	-0.671265	-0.132952	0.549716	0.246414	-0.424241	0.697872	-0.191577	1.12975	0.869345	-0.61143	0.664771	-0.501902	-0.523211
Sh_Salba_v2_92476	-3.80609	1.21464	0.41734	0.382451	0.736158	0.0567102	0.240973	0.843854	0.750709	-0.56289	-0.583806	-0.195964	-1.18899
Sh_Salba_v2_93500	-1.22082	0.850069	0.462029	0.313213	0.205852	0.251266	-0.0343077	0.0961228	0.233333	-0.191652	0.173063	0.530082	-0.412264
Sh_Salba_v2_93948	-1.47616	0.148026	-0.313999	1.02976	-0.583041	0.350823	0.308978	-0.225979	0.11387	-0.714658	0.0311996	0.909191	-2.745
Sh_Salba_v2_93950	-4.10433	0.293195	-0.851821	-0.260653	-0.0427638	0.994208	0.433401	0.563616	-1.9618	1.33126	-0.0270616	-0.437659	0.599032
Sh_Salba_v2_94489	-4.44472	1.51241	1.33133	-0.440741	-0.204787	0.552326	-0.239838	0.199206	-0.0378193	0.418736	-0.290916	-1.30003	-0.243753
Sh_Salba_v2_94836	-6.06326	-0.519749	-0.0934713	0.146763	0.704886	0.731389	1.61059	0.95042	-2.00844	-0.605546	0.836553	-0.416307	-0.794961
Sh_Salba_v2_94871	-2.53677	0.347722	-0.96967	0.25069	-0.936044	-0.293118	1.39927	1.34758	-0.534111	-1.01261	0.169549	0.242459	1.2895
Sh_Salba_v2_95028	-2.94881	1.16858	1.15783	-0.752036	0.167616	0.0935576	0.568694	0.701585	-0.582766	0.50564	-0.527449	-0.138924	0.0883013
Sh_Salba_v2_95184	-1.21322	0.97317	0.947379	0.430374	-0.319524	-0.0778623	0.00523049	0.0308515	1.56288	-0.629084	-0.481264	0.704636	-0.0799402
Sh_Salba_v2_95333	-7.60253	0.794485	0.562146	0.473349	0.251092	0.840215	0.230342	1.13533	1.0406	-0.770631	-1.52923	-3.18434	-2.91791
Sh_Salba_v2_95990	-2.37011	0.509558	0.531286	-0.0379913	-0.0094795	-0.676264	-0.236652	0.512357	-0.437162	-0.691839	-0.996055	1.65472	0.814839
Sh_Salba_v2_96167	-3.385	1.36042	-0.446086	-0.539571	-0.134809	-3.88952	-0.146746	1.10724	0.850774	-1.00201	-0.634479	-0.199976	-0.23793
Sh_Salba_v2_96260	-1.23559	-0.410516	-0.197223	-0.0441264	-0.224571	0.769479	0.540459	0.547683	0.328711	0.388536	0.0455952	0.504213	0.747573
Sh_Salba_v2_96324	-3.21291	-0.284169	-0.472691	-4.40197	0.21369	0.0541857	1.09564	1.16338	-1.11575	-1.62908	-0.103835	0.363731	-0.0537273
Sh_Salba_v2_96377	-3.12415	-0.0610078	0.592689	-0.794114	-1.72085	0.371216	0.0476406	1.30477	0.543188	-1.41984	-0.357341	-0.0971192	0.0019719
Sh_Salba_v2_96383	-4.14091	0.131837	0.301765	0.505946	0.818925	0.877943	1.13158	0.376256	-0.342256	-0.160194	0.242589	-1.00805	-1.32052
Sh_Salba_v2_97506	-2.9218	-0.251594	0.014254	0.245003	-0.694628	-0.825065	-0.398017	1.05761	-1.21154	-1.40999	-0.363416	1.85342	0.58534
Sh_Salba_v2_97560	-3.21232	0.623578	0.270552	1.15753	0.155292	0.0379704	0.334948	-0.173021	1.53108	-0.57169	-0.88625	-1.44087	-1.26571
Sh_Salba_v2_97721	-5.62434	0.868075	1.47763	-1.02837	-0.821858	-0.557068	-0.0168617	-1.5056	-1.12842	0.10764	0.272732	1.1832	1.08541
Sh_Salba_v2_97826	-3.14084	1.13679	0.998236	-1.29726	-0.266521	-0.263937	0.470806	1.80992	-0.515908	-1.04713	-0.321462	-0.629985	-0.173221
Sh_Salba_v2_98317	-1.0824	0.263512	-0.758506	-0.0131256	0.0387271	0.890386	0.296607	0.81047	0.834059	0.29441	0.274244	0.458473	0.455257
Sh_Salba_v2_98501	0.413641	0.310377	0.164141	-0.155012	0.180151	0.461561	0.291881	0.378066	0.316579	0.168022	0.0219345	0.0802231	0.248065
Sh_Salba_v2_98651	-0.826266	1.13337	0.347879	0.409933	-1.04188	-0.114793	-0.0537451	0.318806	-0.14978	-0.113395	0.265281	0.0292601	0.115702
Sh_Salba_v2_99287	-7.30832	1.38316	0.650843	0.811886	0.747399	0.198091	0.464972	0.521107	-0.486159	-0.119325	-0.403314	-1.26491	-1.48855
Sh_Salba_v2_99302	-0.246429	1.09129	0.320755	0.466635	0.620176	0.367487	0.0323679	0.6563	1.59929	0.683727	-0.678419	0.147259	0.878424
Sh_Salba_v2_99373	-3.11494	-0.379893	0.436622	-0.0592933	0.334211	-0.209262	0.777313	0.93164	-1.62411	-0.157267	0.84898	-1.47429	0.654499
Sh_Salba_v2_99856	-1.64657	1.1694	0.740589	0.705417	-0.505101	0.667034	1.04477	-0.0281456	-0.401521	0.135663	0.357536	-0.0885346	0.509879
Sh_Salba_v2_99859	-3.15396	0.692756	0.419337	-0.956953	0.913193	0.340664	0.774203	-0.290845	-0.527402	-0.049588	0.804615	-0.379662	-0.606456
Sh_Salba_v2_00352	-5.55461	1.01252	0.441482	-0.0800673	0.36081	0.969639	1.57158	0.644593	-0.351944	-0.357213	-0.968619	-1.85557	-0.99511
Sh_Salba_v2_00803	-3.28696	0.842281	0.601151	0.163102	0.729816	0.265281	0.75735	1.0101	-0.284746	-0.554815	-0.645713	-0.149209	-0.469042
Sh_Salba_v2_02014	-0.64624	0.0174981	-0.152387	0.115934	-0.621992	0.53866	0.342768	0.902277	0.309058	-0.0325912	-0.0625564	0.0243978	0.470547
Sh_Salba_v2_02564	-4.50412	0.532032	-0.599532	-0.646936	-4.81817	-0.935564	-1.73762	-1.65753	0.981025	0.0987235	0.212387	0.632935	-4.93263
Sh_Salba_v2_02578	-3.7305	0.947484	1.45193	0.464471	0.209066	-0.241728	0.300444	0.412318	0.236985	-0.799697	-0.99868	0.362432	-0.159584
Sh_Salba_v2_03115	-1.21495	-0.0972496	-0.310859	-0.380694	-0.477335	0.532691	0.486809	0.522814	0.365343	0.167178	0.451973	0.679231	0.402358
Sh_Salba_v2_03411	-2.25884	0.760452	0.530047	0.098077	0.654529	0.574134	1.03042	-0.186007	0.377856	-0.043013	-1.2443	-0.173827	0.0948452
Sh_Salba_v2_03491	-7.28898	1.63951	1.25434	0.0235438	0.149695	-0.178769	0.615152	0.958495	-0.0662936	-0.757916	-1.04858	-0.969613	-1.26265
Sh_Salba_v2_03601	0.306674	0.325905	0.490142	0.0696879	-0.387333	0.456971	0.198878	0.365226	-0.0164641	0.476114	0.0926768	-0.097595	-0.0938427
Sh_Salba_v2_03696	-3.81984	0.601364	-0.122739	-0.420546	-1.64142	-0.819949	-0.175551	0.767516	-0.866405	-0.696671	-0.161944	1.34692	1.62252
Sh_Salba_v2_03715	-3.8777	1.57948	-4.30141	-2.63183	-0.102667	-4.39582	-0.369717	-1.00327	-0.792347	-0.133194	-1.18396	-3.84008	-1.64599
Sh_Salba_v2_04477	-1.33825	0.54323	0.062592	-0.600539	0.529203	-0.0110046	1.22352	1.03014	-0.416957	0.348845	-0.556316	-0.14357	0.1926
Sh_Salba_v2_05083	-7.92293	0.794994	1.08466	0.7023	0.774849	0.950264	0.111335	-0.0274051	-0.543899	0.543362	-0.0273812	-1.72421	-1.52021
Sh_Salba_v2_06046	-3.69279	1.19172	0.914233	0.0990666	-0.591615	-0.19918	1.12809	0.681367	-0.375454	-0.217497	-0.419748	-0.0694553	-1.26576
Sh_Salba_v2_06055	-5.19355	0.957461	0.793525	0.379723	-0.342838	-0.279515	1.63441	1.19185	0.202801	-0.873488	-1.11702	-1.94133	-1.1434
Sh_Salba_v2_06061	-0.456416	-0.51921	-0.011224	0.359402	0.458833	0.598678	0.162801	0.725449	0.0153983	0.195552	0.240057	0.157331	0.617971
Sh_Salba_v2_06394	0.0385632	-0.082072	0.256532	0.530809	0.716058	0.00699325	0.239945	0.547827	0.555197	0.282725	-0.0275405	0.110424	-0.366955
Sh_Salba_v2_06516	-1.24178	0.911075	0.677423	0.920742	0.843296	0.115984	0.278736	0.571708	0.0957752	0.689264	0.486613	0.262529	0.647025
Sh_Salba_v2_07935	-1.11709	0.763176	0.88241	-0.302297	-0.193161	0.653874	0.224089	1.17387	-0.589587	-0.0734705	-0.229424	0.261637	0.403973
Sh_Salba_v2_08481	-2.8282	1.16102	-0.122983	0.744321	0.619533	0.268468	0.444286	0.188133	0.825055	-0.662469	-0.378509	-0.091996	-1.00475
Sh_Salba_v2_08575	-1.03075	0.143828	-0.173971	0.254407	-0.342609	0.138458	0.0775254	0.802818	-0.0061908	-0.427152	-0.0654754	0.73231	0.916501
Sh_Salba_v2_08579	-3.0362	0.783516	0.770834	0.615784	-1.17684	-0.814237	-0.15339	0.781037	-0.675457	-1.47785	-0.710363	0.840822	0.175241
Sh_Salba_v2_09136	-3.97524	0.449126	0.434449	-0.111601	-0.721453	0.242019	-1.08789	0.405388	-2.38059	0.808748	0.263876	1.16855	0.617822
Sh_Salba_v2_09261	-1.31396	0.0393918	0.235655	-0.10612	-0.067872	0.634493	1.13535	0.739833	0.642999	-0.899733	0.0683788	-1.18969	0.382115
Sh_Salba_v2_09474	-0.510092	0.223626	0.959106	-0.0543934	0.338858	0.294802	-0.133746	0.24067	-0.212593	-0.0827288	0.430012	0.745458	-0.0371428
Sh_Salba_v2_09491	-3.84102	-0.682943	-0.417558	-1.35972	-1.51087	-0.0427306	0.211876	1.13612	1.78011	-2.77164	-1.55393	-0.264432	-2.51139
Sh_Salba_v2_09792	-5.82638	1.31455	0.334359	0.633083	1.57984	-0.279893	-0.270487	-0.538688	0.200265	-0.410709	-0.525925	0.189559	-1.22862
Sh_Salba_v2_09864	-3.5148	-0.373578	-1.0308	-0.0464564	-0.975202	-0.142775	1.39441	1.39807	-0.13394	-1.22641	-1.1471	0.915744	1.18585
Sh_Salba_v2_100131	-1.75437	0.530811	0.793642	0.482967	0.130839	-0.209687	0.703976	0.691148	0.0952197	-0.0450418	0.336589	0.0388966	-0.678959
Sh_Salba_v2_100222	-0.224062	0.345701	0.213184	0.00276296	-0.244447	0.553914	0.325274	0.720887	0.0404153	-0.203909	0.167843	0.352335	0.0730266
Sh_Salba_v2_100437	-6.32062	0.768164	1.06201	0.44193	-0.0999474	-0.168251	-1.22455	-0.46076	-2.30187	-0.428254	-0.452284	1.48802	0.836031
Sh_Salba_v2_101016	-2.46183	1.1578	0.921849	0.310996	0.0743038	0.148589	-0.178258	-0.0686747	1.01082	-1.75212	-0.078785	0.511278	-0.69055
Sh_Salba_v2_101424	-4.47069	0.783942	0.823562	0.614349	0.161469	-0.62889	-3.85754	0.632141	-0.676171	0.717445	0.161565	0.372109	0.112991
Sh_Salba_v2_101948	-0.316128	1.01508	0.549635	-0.147157	-0.316225	0.0680123	-0.0106737	0.489692	0.46561	0.0261043	0.261294	0.0373619	0.0301248
Sh_Salba_v2_102232	-2.69488	1.49874	-0.0897959	-0.286816	0.611752	-1.02536	0.651462	0.639568	-0.297017	-0.99852	0.429755	0.780837	-0.83055
Sh_Salba_v2_102251	0.0852841	0.488975	0.229646	0.2891	-0.115437	0.541257	0.0291039	0.359865	0.464676	-0.149494	0.371291	-0.0813236	-0.0886961
Sh_Salba_v2_102298	-6.65205	1.48019	1.02631	0.812071	0.140423	-0.0407832	-0.153646	0.329779	0.270113	-0.86348	-0.585564	-0.85802	-0.974629
Sh_Salba_v2_102517	-4.18858	-0.0216837	-0.791518	-0.293301	-1.73843	-0.167493	1.24867	1.38146	0.208944	-1.51349	-1.34064	0.416385	0.294884
Sh_Salba_v2_102917	-5.83924	1.82332	0.900845	-1.15881	-0.956168	-0.0170404	0.598349	1.66447	-1.17032	-2.28832	-2.23128	0.0644827	-0.138548
Sh_Salba_v2_103066	-3.53965	0.456816	-0.231839	1.03573	-0.0289133	-1.22249	0.0208049	0.182577	0.518807	-0.573914	0.499299	-3.96919	0.197023
Sh_Salba_v2_103429	-4.6211	-1.39923	-1.31865	-0.573842	-0.459718	0.717859	0.570147	0.318421	1.55898	0.409667	-0.082856	0.568713	0.877697
Sh_Salba_v2_103601	-1.33252	-0.0073504	0.0378937	0.265141	-1.06582	0.265183	1.01971	1.02282	0.388148	-0.602119	0.0523069	0.0761957	-0.0504138
Sh_Salba_v2_103748	-1.07304	0.469973	0.129795	-0.0677876	0.560485	-0.286509	-0.157653	0.223392	-0.406667	0.551208	0.0308766	0.560586	0.863723
Sh_Salba_v2_103971	-7.20342	0.969802	-0.399122	-0.69976	-0.88377	0.804526	0.906383	0.192288	0.249433	-1.73962	-0.0514141	-0.10897	-7.61973
Sh_Salba_v2_104307	-0.368497	0.538057	0.529084	0.140693	0.18576	0.3278	0.0752305	0.634741	0.397648	-0.286987	0.364499	0.219078	-0.563567
Sh_Salba_v2_10439	-1.43342	0.214544	0.442528	0.344197	-0.419244	0.327444	0.473773	0.372119	-0.893716	0.890203	0.414653	-0.217706	0.219313
Sh_Salba_v2_106321	-4.08454	1.6492	1.43387	0.312603	-1.7395	-0.191692	0.149422	-0.520909	-0.461964	-0.377631	-0.166523	-0.0782306	-0.262594
Sh_Salba_v2_106710	-6.86606	0.0927	-0.89626	-2.25954	-1.00174	1.69219	1.54061	1.18906	-2.16083	0.391823	0.0665711	-0.907659	-0.577991
Sh_Salba_v2_107358	-1.49762	-0.862775	0.151501	0.0758229	-0.32308	0.719333	0.527576	0.680364	0.470075	0.489505	-0.0476618	0.384286	0.72342
Sh_Salba_v2_107597	-0.693577	0.987701	0.289126	0.202561	0.276212	0.37458	-0.252134	0.424947	0.490626	0.14737	0.292201	-0.347739	-0.050933
Sh_Salba_v2_10881	-3.99892	1.31134	1.13278	0.0427872	0.305038	0.0762621	0.211237	0.261317	0.0461925	-0.0259902	0.0512637	-0.359638	-0.493191
Sh_Salba_v2_108957	-1.88934	0.293096	0.849302	0.40472	-0.107904	-0.506488	0.628264	-0.0945607	0.481399	-0.0177614	-0.0021672	0.215759	-1.41791
Sh_Salba_v2_110494	-1.67968	1.25181	0.789881	-0.242252	0.232938	0.509738	0.150566	-0.0836858	0.0490004	0.0317685	0.210004	0.0861276	0.203147
Sh_Salba_v2_110596	-6.74579	0.762418	0.987951	0.609414	1.53466	-0.464255	-1.14546	0.257101	0.127545	-1.72102	-0.545712	-0.107427	-0.67148
Sh_Salba_v2_110795	0.00732911	0.172469	0.275658	-0.202947	-0.0435845	0.333394	0.582983	0.793557	0.166967	0.358112	0.276805	-0.121589	0.545533
Sh_Salba_v2_111431	-2.43643	1.61432	0.724319	0.219642	-0.453098	0.105372	0.168437	-0.296723	0.334188	1.04283	-1.38841	0.0131331	0.219112
Sh_Salba_v2_112064	-1.39903	0.721765	0.2032	0.142029	-0.697507	-0.180478	-0.296256	0.222543	0.188956	-0.37178	0.0285607	1.03765	1.26915
Sh_Salba_v2_112499	-4.37994	-0.747473	-1.08213	-1.13867	-1.27449	0.0732214	1.18302	2.13096	1.27183	-0.410612	-0.675991	-0.941366	-0.261003
Sh_Salba_v2_113049	-2.7659	0.850876	0.849675	0.395864	-0.176062	0.935392	0.248682	1.02858	-0.271303	-0.340106	0.259192	-0.803781	-0.76059
Sh_Salba_v2_11354	-0.623131	0.101755	-0.393514	0.198888	0.257356	0.343504	0.0411584	1.08375	0.885984	-0.100305	-0.285126	-0.412255	0.512413
Sh_Salba_v2_113671	-2.79179	0.59507	-0.0958522	-0.745625	-1.06337	-0.163435	1.07873	1.34198	-0.472172	-0.916988	0.182929	0.409842	0.563498
Sh_Salba_v2_113713	-1.35152	1.39105	0.516593	-0.03897	-0.268252	1.06064	0.131255	0.964459	0.243263	0.550657	0.422996	-1.4473	0.052674
Sh_Salba_v2_114116	-0.619741	0.206934	0.594319	0.387951	0.493726	0.380939	-0.110034	0.667239	0.178658	-0.0810202	0.500048	0.138581	-0.51868
Sh_Salba_v2_114530	-0.565819	0.09776	0.631995	0.0871364	0.885214	0.0015621	0.142992	0.552816	0.57624	0.672628	-0.552817	-0.269994	0.0354686
Sh_Salba_v2_11499	-3.90367	0.902163	-0.0634759	-2.97017	-1.62346	-0.2441	0.213766	-0.214071	-2.20238	1.16983	1.96061	-0.189069	-1.17463
Sh_Salba_v2_115997	-1.39363	0.680764	0.960083	-0.476075	0.535535	-0.388613	-0.16707	0.907246	0.485136	-0.383118	-0.0975561	0.628287	-0.945408
Sh_Salba_v2_11629	-2.03858	0.485214	-0.0550323	-1.01855	0.247056	-0.0514122	0.704435	0.489784	0.849099	-0.946645	-1.16314	0.968914	0.492627
Sh_Salba_v2_116290	-1.1074	0.843637	0.0746119	0.425964	0.582593	1.27676	-0.468881	0.883572	0.87137	0.41303	-0.219184	-0.431762	-1.04264
Sh_Salba_v2_116429	-1.06437	0.925835	0.633422	-0.17838	0.205941	0.29544	0.510587	0.188675	-0.004988	0.116309	0.0500147	0.191059	0.0597352
Sh_Salba_v2_116492	-3.49803	0.780901	0.316608	-0.266123	2.00018	0.0857576	0.188203	0.433617	0.0663713	-0.280015	-0.426202	0.521011	-0.832586
Sh_Salba_v2_116650	-2.67222	1.121	1.09606	0.537364	-2.04457	-0.51404	0.140993	-0.130077	1.16107	-0.897733	-0.526131	-0.268437	-1.41439
Sh_Salba_v2_116720	-0.493087	0.188925	0.218776	-0.52143	0.427822	0.193599	0.537316	0.978254	0.685956	-0.0222005	-0.584437	0.163883	0.436608
Sh_Salba_v2_117008	-2.50872	1.19445	0.811186	0.459021	0.287425	0.594364	-0.372517	0.723343	-0.200797	0.302015	0.55956	-0.0428914	0.058587
Sh_Salba_v2_117231	-2.46104	0.999934	1.02786	-2.91694	-0.448226	0.593758	0.15372	0.467482	-1.06422	-0.775442	0.234936	0.107651	0.59657
Sh_Salba_v2_118596	-0.731311	1.7396	0.264948	0.0285091	0.521967	0.523624	1.44717	1.53524	0.531484	0.383702	0.0249313	0.588035	0.228135
Sh_Salba_v2_118781	-3.74345	2.01819	1.51312	-0.863827	-1.107	-0.287524	-0.697113	-1.16285	0.799398	0.251427	-0.45088	-0.229876	-0.792227
Sh_Salba_v2_119050	-0.917534	1.41988	-0.0015249	0.88897	0.319959	-1.05882	0.7907	0.0833573	0.49431	0.160574	-1.34591	0.143282	1.49149
Sh_Salba_v2_119152	-3.566	0.211939	-0.534831	-0.413328	-0.0566787	0.930104	0.170917	-0.0927125	1.8887	-0.137441	0.0183153	-1.52504	-1.8599
Sh_Salba_v2_119981	-2.84373	0.583505	0.901511	0.398318	0.89967	0.486593	0.590277	-0.0029385	1.20807	-1.15661	-0.426983	-0.226632	-1.00082
Sh_Salba_v2_120049	-5.48852	0.453609	0.155688	-0.738737	0.0454022	0.0368139	1.30344	0.748017	-2.97386	1.07826	0.446956	-0.102887	0.0188448
Sh_Salba_v2_120248	-0.693832	0.811241	0.109199	-0.046953	-0.0047069	0.787908	0.328711	0.537631	-0.695	0.139195	0.00258245	-0.0545155	0.494947
Sh_Salba_v2_120316	-4.03598	1.23486	1.03447	0.270372	0.817729	0.231432	0.460293	0.220703	0.486495	-0.521401	-0.217802	0.130801	-0.500987
Sh_Salba_v2_120664	-1.67371	0.571097	-0.403303	-0.802445	0.843934	0.681805	0.899327	1.22547	-0.0886772	0.923211	0.737191	0.107518	-0.0731221
Sh_Salba_v2_12079	-6.34163	1.45462	0.804188	0.281123	0.281577	0.874952	-0.25429	-0.452477	0.305724	-0.888098	-0.418818	-2.01233	-0.0484581
Sh_Salba_v2_120844	-0.826822	-0.266987	1.51305	0.178827	0.406821	0.251317	0.312633	1.52705	1.148	-0.26129	-0.420704	0.659808	0.742378
Sh_Salba_v2_121367	-1.6917	1.60682	1.18125	-0.0579661	-0.180916	0.508998	-0.0894794	0.648416	0.0942979	0.00722298	0.907414	0.467172	-0.302915
Sh_Salba_v2_121470	-1.78839	0.884274	0.264489	-0.991127	-0.102792	1.07801	0.608407	-0.0990839	1.90681	-0.74769	-0.269019	0.142704	-0.451353
Sh_Salba_v2_121837	-1.77407	0.529637	0.903044	1.00721	0.583523	0.479697	0.925897	-0.177981	-0.0376759	0.572553	-0.432169	0.21197	0.702778
Sh_Salba_v2_121857	-2.95097	0.603875	-0.241513	-0.616896	-1.76482	0.663875	0.771111	1.8352	1.05602	-0.881436	-0.636374	-0.862836	-0.274318
Sh_Salba_v2_121924	-0.820494	-0.0327139	0.154859	0.629023	0.772982	0.318853	0.61738	0.558885	-0.351865	0.853306	-0.577052	0.446648	0.102272
Sh_Salba_v2_122157	-0.23942	-0.128339	-0.0044794	0.130006	0.42265	0.434874	0.0447088	0.345373	0.747519	0.104388	0.441672	0.589283	0.329646
Sh_Salba_v2_122609	-0.269776	1.14799	0.678252	0.277258	0.511231	1.54073	1.46882	1.4492	0.189427	0.16613	0.188729	1.4775	0.594207
Sh_Salba_v2_122738	-0.242715	-0.0163534	0.327005	0.800105	-0.148806	0.506366	0.108357	1.01778	-0.193132	-0.0639629	-0.492217	0.322499	0.351696
Sh_Salba_v2_123136	-0.724515	0.346484	0.625344	0.924668	-0.202386	0.848735	1.00445	0.743566	1.57377	-0.363521	-0.0098682	0.529006	-0.0401898
Sh_Salba_v2_123276	-1.08536	0.923056	0.562136	-0.0417402	0.452479	1.13899	0.212989	1.12761	-0.327762	0.64838	1.52256	-0.0170968	0.092581
Sh_Salba_v2_123339	-0.394818	1.94298	0.993443	0.822656	-0.197799	1.06549	0.725053	0.0125875	0.650891	0.29947	0.864684	0.941197	0.430832
Sh_Salba_v2_124156	-3.47763	-0.534235	-0.448974	0.552525	-2.45055	0.529964	1.12664	0.872349	1.76082	-0.58205	-0.742387	-1.26552	-0.965642
Sh_Salba_v2_124238	-5.28369	1.49334	0.566265	0.559526	-0.120735	-0.0858586	0.292802	0.826908	0.512652	-2.03958	-2.38218	-0.643539	-0.681604
Sh_Salba_v2_124295	-1.16594	0.429038	0.474062	0.0200016	0.709637	0.517397	0.658825	0.638784	0.0787362	0.0565168	-0.185857	-0.0585989	-0.270506
Sh_Salba_v2_124529	-2.09227	0.746868	1.18958	0.982163	-1.88035	0.295361	0.620389	-0.0402147	-0.573589	0.191027	-0.069669	0.237825	-0.93848
Sh_Salba_v2_124530	-2.83599	1.46266	0.801574	0.119912	-0.354288	0.00794022	0.075405	1.01684	-0.0984976	-0.121587	-0.0298158	-0.179842	-0.458149
Sh_Salba_v2_124579	-0.427795	0.385307	0.349565	0.5345	0.279233	0.546019	0.783564	0.100444	1.27696	0.559654	-0.273618	0.500215	-0.0588944
Sh_Salba_v2_124825	-3.53045	0.339333	-0.123141	-0.769408	-1.85048	0.0951258	0.660872	1.43845	1.7753	-1.20769	-0.398072	-0.25624	0.344427
Sh_Salba_v2_124944	-0.848429	1.35953	0.52469	0.50076	-0.181372	0.18617	1.00752	1.51885	0.40858	0.25251	0.76291	0.882683	0.15762
Sh_Salba_v2_12495	-7.12353	-2.06079	-1.38779	-2.99183	-3.92101	0.111907	1.58787	2.31785	0.984964	-0.949311	-1.55441	-1.2263	-0.359298
Sh_Salba_v2_125039	-0.311363	0.790759	1.80418	-0.778901	0.597761	0.44721	0.342896	0.804377	1.33529	0.0986377	0.999482	0.539702	-0.736271
Sh_Salba_v2_125160	0.189337	0.681507	1.61371	0.877977	-0.116923	0.561037	1.32215	0.955398	0.240857	0.552294	1.55849	1.07564	1.54522
Sh_Salba_v2_125438	-3.18383	2.24984	0.647799	-1.43931	-1.25486	1.16068	0.813354	-0.0636215	-0.487832	-1.13645	-0.399234	-0.190022	-0.74568
Sh_Salba_v2_125886	-2.47505	1.24739	1.02896	0.933301	-1.45986	-1.10415	-0.771885	-0.258769	1.03843	0.179078	-0.320859	-0.71879	-0.922249
Sh_Salba_v2_12615	-0.815268	0.191126	0.0492643	-0.177961	-0.60049	0.508287	0.54887	1.06233	0.662652	-0.119172	0.284974	-0.462796	0.5521
Sh_Salba_v2_126286	0.557563	0.956824	1.03978	0.604434	0.768467	1.38288	1.08238	1.7347	1.65418	1.36433	0.108963	0.644501	1.74048
Sh_Salba_v2_126400	-2.81349	0.781217	0.897881	0.705396	-0.876691	-1.94105	-0.745865	-0.577313	0.350741	0.328636	-0.69058	-0.144865	-0.448867
Sh_Salba_v2_127599	-0.98101	0.359867	1.87896	-0.0055938	0.157657	1.11818	0.962242	0.595177	0.455089	0.0516572	0.776129	-0.173484	-0.147752
Sh_Salba_v2_12834	1.94126	1.53658	1.47065	2.35969	1.62359	1.39965	1.98523	1.90775	1.41415	2.02838	1.45341	1.45933	2.26223
Sh_Salba_v2_128924	-0.78207	1.89822	1.20579	-0.66478	0.541868	-0.0163892	0.294162	0.766681	0.230102	0.120798	1.12828	0.944566	0.507359
Sh_Salba_v2_129657	-4.34698	0.879419	0.718638	0.676778	-0.5806	0.193177	0.915945	-0.601148	1.37327	-1.81311	-0.829371	-2.3567	-0.941537
Sh_Salba_v2_131131	-3.51999	0.570808	1.04392	-0.23356	-1.23808	1.49082	1.64996	-1.84007	-0.587778	-1.17702	-1.87104	-0.111839	-0.366413
Sh_Salba_v2_131985	-5.43095	-0.725458	-1.48778	0.894521	-2.89214	-0.834453	1.43808	1.59438	-3.38551	-2.78185	-1.72864	-0.725407	-0.846979
Sh_Salba_v2_132531	-1.61435	1.41185	0.846836	0.798875	-0.136792	-0.396874	0.162082	0.348694	0.909178	-0.0537099	-1.55801	0.283809	1.26029
Sh_Salba_v2_133063	-3.92395	0.316141	0.556082	0.275986	0.551897	0.39791	-0.423324	-0.272128	2.34104	-0.815043	-0.866692	-1.13692	-1.16796
Sh_Salba_v2_133640	-1.94919	0.992175	1.32647	-0.0182038	0.206565	0.245414	0.206577	0.284101	0.141575	0.225012	-0.313147	0.262437	0.31104
Sh_Salba_v2_133843	-2.07593	0.260339	0.145278	0.23091	0.0869243	0.997119	0.956575	0.198759	-0.453049	0.209647	0.245269	-0.124353	-0.290023
Sh_Salba_v2_133958	-1.3329	-0.511615	-0.304728	0.354378	1.33976	0.656527	0.579468	0.632456	1.65199	0.49303	0.0767076	0.34077	1.13743
Sh_Salba_v2_134351	-5.27762	1.30824	0.922121	0.195831	0.536242	0.583267	0.652086	0.491454	-0.427402	-0.700605	-0.512657	-0.177848	-0.560214
Sh_Salba_v2_134761	-0.0894482	0.311534	0.139996	0.0295712	0.14007	0.173079	0.364285	0.789593	-0.0921595	-0.127405	0.230636	0.611342	0.0665609
Sh_Salba_v2_135790	-1.47603	-0.776731	0.426078	0.101528	-0.197619	0.661085	0.771038	1.36865	0.998238	-1.52968	0.266374	0.301639	-0.0647846
Sh_Salba_v2_13585	-2.60724	-0.622275	-0.113198	1.02163	-2.00665	-0.466581	-1.74858	0.929313	0.982117	-2.62932	-0.54846	-1.64715	0.655404
Sh_Salba_v2_13586	-4.51095	-0.0489498	-1.001	-2.62225	-2.48988	0.0355077	1.60228	1.05447	2.22483	-1.14157	-1.08905	-1.10161	-1.12172
Sh_Salba_v2_136083	-3.113	1.94795	0.811826	0.299035	-1.12199	0.166727	-0.190038	-0.0999594	0.36495	0.0174465	-0.801605	0.547588	-1.15199
Sh_Salba_v2_136182	-3.57166	0.192686	0.464735	0.0461471	-1.63068	-1.09606	-0.295391	0.97878	2.35264	-1.88235	-0.938221	0.26133	-0.42307
Sh_Salba_v2_137101	-0.796993	1.03835	1.40322	-0.0517912	-0.479602	0.565214	-0.244175	0.142519	0.523714	0.270123	0.189506	0.251612	0.00947297
Sh_Salba_v2_137441	-1.19162	1.09495	-0.313912	0.221066	0.360448	-0.455915	-0.396848	0.602386	1.32266	-0.667104	-0.579928	1.07624	0.664455
Sh_Salba_v2_13749	-1.01713	-0.0622119	0.111659	0.402164	1.61053	0.275467	0.847921	1.23771	-0.75768	-0.370188	0.329356	0.722519	0.915385
Sh_Salba_v2_137530	-2.04866	-0.157374	0.656003	0.666124	-0.680978	-0.404186	1.11732	2.17032	0.373876	-0.794324	-0.54036	-0.054276	-0.209498
Sh_Salba_v2_137664	-1.30833	1.20572	0.550429	0.373937	-0.24265	0.319535	0.425934	0.21091	0.0597764	-0.0522973	0.020176	0.022236	0.138379
Sh_Salba_v2_137742	-4.38541	0.729457	0.667516	0.652315	0.368999	0.565513	1.18096	0.57297	0.412182	-0.640451	-0.75538	-1.11649	-1.62356
Sh_Salba_v2_13778	-0.288572	0.425068	0.648965	-0.125931	-0.215457	0.297273	0.427065	0.759379	0.289105	0.0623725	0.0354012	0.246201	-0.159831
Sh_Salba_v2_138107	-0.590679	0.466579	-1.0163	0.711485	0.831798	0.614433	-0.520256	1.74357	0.340427	-0.607475	1.75021	0.571915	0.75548
Sh_Salba_v2_138199	-2.49537	0.651947	1.07274	0.0543131	1.27591	0.298842	-0.384803	0.251097	0.113851	0.870756	-0.376873	0.561339	0.0100334
Sh_Salba_v2_138643	-3.02642	-0.185535	0.0943064	0.357847	0.167132	-0.439463	1.36577	0.614652	1.57216	-0.484624	0.0357391	-2.03104	-1.61459
Sh_Salba_v2_138946	-0.637256	1.04982	0.26186	0.737928	1.11197	-1.13524	0.101914	0.581597	1.51083	-0.630269	-0.796405	1.20416	0.241524
Sh_Salba_v2_139254	-3.6982	0.206224	-1.72947	0.503913	-1.69408	0.200033	1.25948	1.63061	0.455766	0.191671	-1.84195	-0.689771	-0.584182
Sh_Salba_v2_139512	-1.17427	0.170027	0.545516	0.155188	0.352677	-0.459092	0.264598	1.47225	1.00644	-0.33065	-0.854428	0.221712	0.316845
Sh_Salba_v2_139822	-2.71061	1.63398	0.411346	-0.392649	-0.178913	-0.369941	0.457257	0.540189	0.263014	-0.615869	-1.36085	1.02451	1.1821
Sh_Salba_v2_139829	0.136185	1.78032	-1.13358	0.102456	0.399643	0.457813	-0.771755	0.893207	0.414479	0.134622	0.23161	0.631656	0.444146
Sh_Salba_v2_139890	-0.363403	0.258174	-0.723053	0.374489	0.83105	0.610568	-0.609608	0.896745	1.02273	-0.484356	0.652623	0.66304	0.274992
Sh_Salba_v2_140067	-1.80553	1.72356	0.624951	-0.187195	0.0332141	0.737095	0.365824	-0.35477	-0.230572	0.630734	0.286339	0.864745	0.806264
Sh_Salba_v2_140150	-2.05371	0.559874	0.786435	0.573155	0.326626	0.73307	0.876849	0.846254	0.222082	0.324311	-0.812969	0.0335521	-0.873893
Sh_Salba_v2_140220	-0.946461	0.822027	0.674639	0.594462	-0.0329416	1.22245	1.39278	0.995221	1.43265	-0.069649	0.0523411	-0.824623	-0.0988044
Sh_Salba_v2_140327	-2.37883	1.22655	0.719849	0.788867	0.0798486	0.535207	0.212262	0.376552	0.48704	-0.699826	0.485504	-0.0095702	-0.644577
Sh_Salba_v2_140465	-1.47265	1.28196	0.921674	0.0553223	0.141614	0.221696	0.155904	0.287647	0.154859	-0.139538	0.181533	0.4568	0.247686
Sh_Salba_v2_140472	-3.46765	1.52921	1.16858	0.254075	-0.800995	0.108179	0.316214	0.133503	-0.136564	-0.026367	-0.689277	-0.182823	-0.208527
Sh_Salba_v2_140651	-2.96216	1.12049	0.402336	-1.68446	-1.08383	0.762465	0.291339	-0.304777	-0.244799	-1.74087	-0.227872	-0.788199	-1.73869
Sh_Salba_v2_141008	-2.07524	1.89909	-0.993676	-0.65935	-0.798505	0.365717	1.80996	1.19353	-0.250798	-0.34113	-0.323798	-0.400326	-0.719392
Sh_Salba_v2_141157	-1.11948	0.806774	-0.188128	0.563395	0.415931	1.10833	0.340647	1.34364	-0.111186	0.75852	1.05303	0.126801	-0.007183
Sh_Salba_v2_141218	-2.15427	1.66881	0.442827	-0.333189	-0.174193	0.478628	1.57092	-0.785471	-0.599996	-0.261583	0.404266	-0.37185	0.977807
Sh_Salba_v2_141448	-0.953721	0.893525	0.270133	0.295828	0.488478	-0.008436	0.121656	0.306353	0.695041	-0.000149	0.242004	0.0344497	-0.470663
Sh_Salba_v2_142151	-1.54505	0.106934	0.912043	0.712455	-1.84694	1.20819	-0.104167	-0.584261	0.732559	-0.545692	0.212521	-0.556909	-0.734539
Sh_Salba_v2_142559	-0.430208	1.0654	0.493707	0.425533	0.643612	-0.266431	1.46142	0.84448	0.961574	-0.0182734	0.0217442	0.570708	1.16432
Sh_Salba_v2_142854	-0.705142	0.0971558	0.890225	0.360578	0.0260171	0.510788	0.930866	1.4358	1.27311	0.207736	-0.258192	0.210886	0.0225289
Sh_Salba_v2_143540	0.126696	1.17316	0.549738	0.843619	-0.178894	1.65609	0.681875	1.46221	0.599903	1.72278	-0.315625	0.205382	0.366988
Sh_Salba_v2_143570	-2.97996	-0.210838	1.19297	-0.0441073	-0.634376	-0.573517	0.481887	1.42815	0.442528	-1.08046	-1.81788	-0.289777	-0.0968204
Sh_Salba_v2_144486	-0.068969	1.48785	0.945088	1.26406	1.18063	0.789084	0.663414	1.4914	1.24624	0.848354	0.71805	0.0636161	0.807073
Sh_Salba_v2_144613	1.0915	1.4431	1.36621	0.606585	0.771495	2.1402	1.1861	1.07775	1.101	0.643484	1.16255	0.631775	1.1224
Sh_Salba_v2_144661	0.0470234	1.70009	1.04198	0.615839	0.771335	0.615887	1.42712	0.788027	0.813989	0.0691002	0.72106	1.16517	0.960492
Sh_Salba_v2_145162	0.257682	1.80129	-0.174271	0.376492	0.59514	0.711347	2.12476	0.756018	0.725119	0.569552	0.733617	0.889312	0.608633
Sh_Salba_v2_15155	-0.835713	0.540093	0.150828	-0.119286	-0.416538	0.141097	-0.233627	0.956033	1.05752	-0.295927	-0.0159652	0.0636702	0.343797
Sh_Salba_v2_15749	-4.70569	1.26468	0.591224	0.501527	0.536367	0.899204	0.081256	0.690794	0.00345436	-1.88554	-0.405977	-0.406792	-0.983763
Sh_Salba_v2_15762	-4.88666	1.48791	0.122283	0.381039	0.560796	0.210552	-0.639602	1.28361	-0.0738808	-0.485034	-0.18908	-0.520651	-1.40028
Sh_Salba_v2_15821	-1.34083	1.35516	0.305979	0.152899	0.212574	0.0347331	0.185571	0.289351	0.199464	-0.133229	0.0396655	0.267746	0.0199582
Sh_Salba_v2_16467	-4.66589	-1.77971	-1.39798	-0.602346	-0.632827	-0.69883	1.62703	1.77813	0.72337	-1.14765	-1.30942	-0.305853	-0.869269
Sh_Salba_v2_16726	-2.40147	-0.326927	0.275908	0.119332	-0.102012	-0.154857	-0.641455	1.58422	1.27907	-0.334813	-0.574391	-1.58924	-1.29105
Sh_Salba_v2_17115	-2.11164	1.3119	0.517451	0.63686	0.076509	-0.892937	0.527606	-0.245419	0.284926	-0.0404636	0.607886	-0.19635	-0.0772343
Sh_Salba_v2_17588	-2.41553	0.896871	0.645443	0.0359028	0.653802	0.642792	0.646651	0.234755	-0.352611	-0.231867	-0.43252	0.221465	0.22765
Sh_Salba_v2_17754	-1.07586	0.248676	-0.377562	-0.431785	-0.687388	0.381333	1.25823	0.675964	0.704743	-0.0371911	-0.173989	0.0880642	0.222808
Sh_Salba_v2_18036	-2.06307	0.526572	0.446929	1.09562	0.110739	-0.0528884	0.326332	0.45317	0.306852	-0.645156	-0.656732	-0.29206	-0.117906
Sh_Salba_v2_19302	-1.6364	0.765899	-0.654068	-0.228217	-0.125363	-0.0218779	1.17417	0.687678	1.37152	0.37721	-1.15876	-0.98161	-0.830696
Sh_Salba_v2_19668	-1.89086	1.45074	0.596346	0.00114647	0.415895	-1.76671	1.01894	-0.443845	1.05692	-0.168416	0.0399949	-0.0884015	0.0674756
Sh_Salba_v2_19710	-0.164453	0.259898	0.22424	0.322485	1.02802	0.494596	1.61197	0.575039	0.175618	-0.596604	0.441901	1.02982	0.41026
Sh_Salba_v2_20432	-5.03133	2.05453	-5.45002	-0.459772	0.396517	0.0976581	0.0391468	-0.6618	-1.61502	1.03343	-1.82988	-1.19714	0.0916586
Sh_Salba_v2_20919	-2.793	-0.191768	0.2663	0.526376	0.291301	0.58818	1.05662	0.0177498	1.5191	-0.987171	0.293915	-0.338265	-2.6447
Sh_Salba_v2_22095	-3.19984	0.489038	1.5928	0.581093	-0.319664	-0.192194	-0.225453	-0.678	-0.425833	-0.909957	-0.629265	0.674047	0.141464
Sh_Salba_v2_22618	-2.5464	0.859505	-0.406941	-0.323772	-0.0080773	-1.0426	1.41705	1.14117	-0.87365	0.372795	0.759093	-1.05026	-1.16417
Sh_Salba_v2_23279	-3.13685	0.58239	-0.336706	0.466709	-1.33976	0.559323	0.301957	1.0438	1.66724	-1.16606	-1.12674	-1.74389	-1.55567
Sh_Salba_v2_24030	-3.95773	-0.488939	-0.66511	0.225016	-0.362241	0.966163	1.09906	1.36507	-2.20257	-0.589139	-1.10376	0.214101	0.274253
Sh_Salba_v2_24132	-1.11541	0.271564	-0.290922	-0.417913	-0.326037	-0.261	1.49152	0.806341	-0.133949	0.0587347	-0.365128	-0.176348	0.690116
Sh_Salba_v2_26477	-3.50218	0.793519	0.50359	-1.13456	-1.70665	-0.104094	0.414481	0.116087	1.62182	-1.9788	-1.68889	-0.640555	-1.05151
Sh_Salba_v2_26501	-1.40758	0.0218806	1.02622	0.536639	-0.11301	-0.0419645	0.264103	0.73732	-0.503603	-1.23161	-0.396287	0.595453	0.503558
Sh_Salba_v2_26802	0.237321	1.75516	-0.194387	0.72647	0.611452	0.90432	0.69432	1.78912	0.303772	0.961008	0.404712	0.410052	1.47726
Sh_Salba_v2_27481	-7.23204	-1.23647	-1.67711	-2.86057	-2.81102	-2.6273	0.536637	1.76572	-1.33473	-3.12264	-4.27327	-2.65981	-2.96703
Sh_Salba_v2_27657	0.0558191	0.761536	0.203347	0.0147022	0.513367	0.143623	-0.0313418	0.293478	0.311061	0.279649	0.134738	0.391933	-0.0391189
Sh_Salba_v2_28225	-2.09785	0.243282	-0.302535	-2.55805	1.09337	-2.60955	0.230217	-0.0466729	0.427902	-2.53299	1.22258	-2.5334	-0.369181
Sh_Salba_v2_28725	-2.58876	0.591625	-0.452784	-1.31759	-2.90405	1.39623	-0.072475	-1.30661	0.682256	-0.0722673	0.10688	-1.41165	-1.92207
Sh_Salba_v2_29074	-4.62463	0.922078	1.21652	0.461634	1.02343	0.142209	-0.226072	-0.0776929	-0.487665	-0.318318	-0.717612	0.52361	0.318781
Sh_Salba_v2_30307	-3.64911	0.616537	0.644619	-0.560402	-1.00702	-0.800787	0.565921	2.35023	-0.290365	-0.891484	-1.12515	-1.00555	0.130544
Sh_Salba_v2_31451	-2.15929	0.561044	0.973613	0.464923	0.477989	0.412115	0.0842302	-0.0507857	-0.0158432	0.184113	-0.812876	0.324995	0.109359
Sh_Salba_v2_32806	-1.10034	0.989998	0.536767	0.0812012	-0.446375	-1.67739	0.472648	-0.0135641	0.448067	-1.33913	1.081	-0.741961	0.233132
Sh_Salba_v2_33057	-4.84487	-2.92907	-0.088879	-1.11829	-2.16589	-0.753742	-2.58405	2.43265	-2.89307	-3.53409	-1.80325	-1.58865	-1.04596
Sh_Salba_v2_34304	-4.09469	-0.243777	0.385335	-0.484234	-1.14651	0.199154	2.04697	0.875314	-2.73286	-0.411405	0.329252	0.403974	0.317701
Sh_Salba_v2_34397	-1.04953	0.816984	0.6087	0.17707	0.443457	-0.0278307	0.430145	0.705568	0.302703	-0.437144	-0.433263	0.441817	-0.0045634
Sh_Salba_v2_34913	-3.09528	-1.36065	0.16753	-0.721279	-0.648373	0.075045	-0.0917771	0.503527	1.36055	0.0130466	1.22949	1.04488	0.520333
Sh_Salba_v2_35866	-1.78197	1.05123	0.761473	-0.0671379	-1.07183	0.297005	-0.854137	0.888857	0.065661	-0.0274064	-0.660223	0.540318	0.273217
Sh_Salba_v2_36113	-2.35613	1.01826	0.714706	0.0470778	-0.421028	-0.588474	0.518918	1.04505	-0.22595	-0.486874	-0.912772	0.463007	0.519439
Sh_Salba_v2_36656	-3.34892	-0.50823	0.0130453	-1.33566	-0.422953	0.470079	-1.43217	0.541004	0.968598	0.41432	-0.0190706	-0.930369	-3.73249
Sh_Salba_v2_37641	-1.45857	1.50817	-0.964542	-0.199416	-1.0405	0.634433	-0.162522	0.838597	-0.399276	0.456508	-1.39372	0.14021	-0.399283
Sh_Salba_v2_37647	-1.31529	0.737934	0.352823	-0.237168	-0.70643	-0.0943633	0.400078	0.800206	0.584029	-0.354164	0.0818201	0.238559	0.138058
Sh_Salba_v2_39750	-6.42291	-0.631338	-1.28005	-0.542974	-2.19334	-0.857894	2.09449	2.66573	-1.40499	-2.91677	-2.51757	-0.543424	-1.3418
Sh_Salba_v2_40011	-6.61875	1.62845	1.57165	0.477064	-0.485208	0.43512	-0.235376	-0.914529	0.178791	-0.321585	-0.775232	-1.02652	-1.37545
Sh_Salba_v2_40028	-5.96315	1.58751	0.907395	0.833687	0.143431	0.452108	-0.925076	-0.241784	-0.129842	-0.333956	-0.363784	-0.80636	-0.366196
Sh_Salba_v2_40107	-1.35747	1.64287	0.658098	0.100196	0.542961	0.241293	-0.0330005	0.29739	1.05954	-0.996353	-1.09643	0.968436	0.468348
Sh_Salba_v2_40819	-6.96391	-0.655352	-0.800725	-0.843631	-0.940517	0.679809	1.14715	2.93842	-3.06798	-1.66437	-0.916686	-1.67751	-1.45846
Sh_Salba_v2_40876	-5.4753	-1.26207	-0.167211	-0.928129	-1.00976	0.217243	1.38503	2.07934	1.61609	-2.99901	-1.85175	-1.97288	-1.46228
Sh_Salba_v2_41376	-0.354065	0.733975	0.627531	0.0868605	0.340567	0.00464177	0.1931	0.0673601	0.0874161	0.156274	0.0524686	0.408345	0.427944
Sh_Salba_v2_41614	-0.27585	0.344376	-0.109914	-0.0911524	-0.155374	-0.114076	0.696744	0.827667	0.635842	0.0946667	0.272692	-0.0365262	0.287196
Sh_Salba_v2_41793	-0.293257	0.602905	0.460442	0.0847674	0.11628	0.666699	0.27622	0.206912	0.0820401	0.243402	0.171889	-0.0318535	-0.0738124
Sh_Salba_v2_41947	-0.462719	0.472283	0.919764	-0.676909	0.196645	-0.0671245	0.279491	0.735593	-0.394322	0.267376	-0.206455	-0.685893	1.06012
Sh_Salba_v2_41960	-2.24303	1.26385	1.64984	0.190462	-1.26177	-1.31478	-0.281949	0.52957	0.00378573	0.327897	-0.136776	0.165017	-0.24962
Sh_Salba_v2_43566	-1.63214	0.976217	-0.3774	0.570087	-0.0460826	0.181105	-0.334503	1.70678	-0.487691	-1.07208	-0.558737	0.443312	0.417519
Sh_Salba_v2_44203	-4.93955	0.511468	0.680923	0.357494	-0.095368	0.418397	0.201679	0.57702	0.268109	0.631564	-2.58695	-1.70649	-1.61553
Sh_Salba_v2_44423	-1.22074	0.562013	-0.36265	0.163012	-0.969867	0.733786	0.683598	1.18082	0.0155684	-0.16215	-0.319047	-0.0724821	0.267816
Sh_Salba_v2_44635	-4.53335	1.05113	-0.259124	-1.11603	-0.838923	-0.179601	0.355789	2.27505	-1.11492	-1.72517	-1.32454	0.640718	0.571861
Sh_Salba_v2_47016	-1.19788	0.937156	0.902871	0.061084	0.0348018	0.145124	-0.176096	0.571082	-0.0208427	-0.254844	0.111761	0.173531	0.252642
Sh_Salba_v2_47385	-4.08489	0.940667	1.04846	0.260078	0.476895	0.596673	0.101543	0.957665	-0.242236	-0.821677	-0.83024	-0.237387	-0.753837
Sh_Salba_v2_47547	-1.61731	1.07833	0.529956	0.0993869	0.173461	0.516521	0.0384021	0.539206	-0.311005	-0.0141913	-0.118195	0.308973	-0.0640764
Sh_Salba_v2_49434	0.0665669	0.87475	0.0838306	-0.0052787	0.144223	0.215298	0.0412862	0.556773	0.131777	-0.10114	0.237855	0.243139	0.311366
Sh_Salba_v2_49514	-0.814851	0.321304	0.745748	0.664066	-1.45155	0.394516	-0.122095	0.525317	0.442697	0.237515	-0.157076	0.105344	0.351432
Sh_Salba_v2_49711	-2.23957	-0.265027	-0.497883	-0.0906762	-0.270796	0.559124	1.1627	1.53575	-0.102436	-1.02471	-1.3101	0.783817	0.483979
Sh_Salba_v2_49719	-1.97942	1.46974	-0.668805	-0.176834	-0.346971	0.186131	0.64135	0.103226	-0.521209	-0.651323	-1.29291	1.23332	0.806163
Sh_Salba_v2_51222	-0.780317	0.984655	-0.0658221	-0.0719715	0.301399	-0.0183836	-0.120765	0.184098	-0.211568	0.75238	0.312228	-0.0973196	0.20677
Sh_Salba_v2_51725	-4.46897	1.46444	1.1952	0.994309	-0.363898	-1.2813	-1.54467	-0.774386	0.301898	-0.600104	-0.688146	0.186145	0.186952
Sh_Salba_v2_53256	-0.102837	0.627539	0.517604	-0.376998	0.340964	0.0776197	0.0704881	0.64167	0.862853	0.0210666	0.329145	-0.229783	-0.152346
Sh_Salba_v2_53733	-3.69895	0.531622	1.41683	0.298856	0.347777	0.744189	-1.07955	0.931577	0.180397	0.348392	-0.408946	-0.591532	-0.965452
Sh_Salba_v2_55214	-0.652741	0.953931	0.739179	-0.301283	-0.0401662	-0.118067	0.281342	0.455228	0.427408	0.0388886	-0.211686	0.253834	0.451629
Sh_Salba_v2_55240	0.785922	2.17426	1.24645	0.918962	0.471571	1.78926	1.21871	0.903225	0.849521	1.17689	0.868278	1.37317	1.0477
Sh_Salba_v2_55512	0.298873	0.190414	-0.154117	0.512017	0.408882	-0.256996	0.591343	0.377951	0.307515	0.436288	0.531446	0.348811	0.344273
Sh_Salba_v2_55647	-3.67293	1.39437	-0.490912	0.0193986	-0.435114	-1.38274	0.902262	0.816636	-0.131961	-1.78292	-1.63266	0.253905	0.106544
Sh_Salba_v2_55650	-3.336	1.84262	1.06953	-0.378632	-0.924011	-0.961641	0.0443824	0.446647	0.619911	-1.18972	-1.19653	0.12139	0.55823
Sh_Salba_v2_56197	-6.09282	1.58437	1.0994	-0.0510557	1.05825	0.0745713	-0.0193082	-0.9538	-0.623352	0.19357	0.128199	-0.0628375	-0.154265
Sh_Salba_v2_56353	-1.10725	1.24526	1.09072	0.224864	0.0223411	1.12354	-0.149786	0.70187	-0.595757	0.422362	0.0856817	0.775839	0.809839
Sh_Salba_v2_57451	-3.39611	-0.333706	-0.782801	-1.86046	-1.78927	0.244058	-0.290813	0.168887	0.635962	0.511183	1.06908	0.820046	0.535985
Sh_Salba_v2_58187	-3.36617	0.590815	-0.121926	-0.356959	-0.673527	0.843752	1.51964	1.424	-2.22514	-1.03923	-1.48272	0.189758	0.302465
Sh_Salba_v2_59331	-1.20599	0.451037	-0.704002	0.761308	-0.0746331	0.334721	1.23183	1.02792	0.703322	-0.892971	-0.454509	0.0547325	0.377008
Sh_Salba_v2_60724	-3.62041	0.0913463	0.355833	0.779231	1.27273	1.08211	-0.152898	0.979042	0.293598	-0.0779109	-2.83676	-0.756981	-0.388706
Sh_Salba_v2_61516	-6.59715	-0.277927	-0.0839032	-1.82635	-3.42936	-1.43698	0.476628	2.48424	-0.960247	-1.0084	-0.393926	0.943813	0.219125
Sh_Salba_v2_62343	-0.446669	1.60994	0.287017	0.0811992	0.0733406	0.991651	-0.0655583	-0.109408	0.462979	-0.132478	-0.693071	0.669961	0.592134
Sh_Salba_v2_62501	-1.38655	0.61563	0.190876	0.199662	-0.554799	-0.548249	0.181141	0.447305	0.721238	-0.801806	0.231782	0.735787	0.591234
Sh_Salba_v2_62568	-3.8429	0.303401	1.22712	0.962417	-4.14126	-0.206647	0.580352	-0.760527	1.76847	-1.58403	-1.6231	-1.40415	-0.684384
Sh_Salba_v2_63209	-1.72811	-0.42992	-0.512682	-0.358356	-0.290003	0.704483	-0.0394496	0.914161	0.230777	0.305384	0.592555	0.475459	0.386689
Sh_Salba_v2_63682	-0.553078	0.670492	0.589072	0.91896	-0.398787	0.102426	0.378826	0.135168	0.651055	0.0875388	0.497777	-0.0966845	-0.635798
Sh_Salba_v2_64745	-4.55794	-1.92591	-0.708562	-0.713062	-0.712134	0.828703	0.856088	-0.174941	1.62137	0.504614	-0.348411	0.16854	0.797231
Sh_Salba_v2_65783	-4.93513	1.98455	1.3387	0.139821	-0.199176	-0.984847	-0.56626	0.134889	-0.0950341	-0.854425	-1.04352	0.223522	0.354554
Sh_Salba_v2_65784	-3.10415	1.11121	1.35429	-0.385367	-0.122511	0.108241	-1.1127	0.33006	0.555447	-0.310149	-1.67926	-1.68419	1.03919
Sh_Salba_v2_66596	-5.72244	1.36268	1.01945	0.22993	0.931428	0.502586	0.307671	-0.212893	-0.908347	-0.533071	-0.25974	0.161404	-0.163788
Sh_Salba_v2_66645	-5.00529	-0.662686	-1.525	-0.526016	-2.54069	0.958117	1.73792	1.45228	-0.77781	-1.98463	-1.96842	0.798988	0.66125
Sh_Salba_v2_68128	-4.30738	2.04117	0.614935	-0.429412	-1.97706	-0.435365	-0.480412	-0.0517687	0.623447	-2.75415	-0.569503	-1.2737	-1.24075
Sh_Salba_v2_68351	-1.22056	0.727356	0.544181	0.117308	0.584586	0.625479	0.574884	-0.114401	0.515896	-0.174617	-0.026304	-0.36453	-0.0331727
Sh_Salba_v2_69246	-2.85137	-0.145571	-0.563642	-0.154974	-0.798146	-0.0298683	0.824352	2.07274	0.307871	-0.613353	-1.28954	-0.248077	-0.0567796
Sh_Salba_v2_69396	-1.01946	0.141789	-0.138536	0.131215	-0.483551	0.496562	0.599013	0.988231	0.793912	-0.543314	-0.484585	0.316164	0.223178
Sh_Salba_v2_69623	-4.23351	-0.364188	-1.2472	-0.912771	-1.69868	0.531995	1.47757	1.57022	-2.8817	0.528232	0.25987	0.133126	0.52298
Sh_Salba_v2_70063	0.305995	0.320793	0.0069602	0.0874776	0.0996529	-0.726032	0.771861	0.191957	0.138748	0.256446	0.144939	0.659864	-0.561438
Sh_Salba_v2_70631	-1.37159	0.387463	-0.339643	0.417257	-0.921817	-0.304123	0.118019	1.00435	0.635954	-0.399368	0.0454159	0.69253	0.145498
Sh_Salba_v2_71344	-3.37184	1.19198	1.20048	0.248149	0.309387	0.289707	0.137609	-0.223027	0.274923	-0.462336	-0.240378	-0.159151	-0.179917
Sh_Salba_v2_71394	-0.994475	-0.126507	-0.274078	0.0505315	-0.379929	0.103871	0.219895	0.21224	0.602794	0.892557	0.677396	0.0987674	0.586558
Sh_Salba_v2_71811	-0.439425	0.705961	1.26539	-0.1475	-0.552794	0.0866778	0.62458	0.248567	0.994498	0.432486	0.793411	-0.415747	-0.326535
Sh_Salba_v2_73106	-2.18643	1.18958	0.648057	-0.556026	-1.42578	0.256823	-0.148006	0.883721	1.08216	-0.0858842	-0.687701	-0.0557582	0.118204
Sh_Salba_v2_73467	-3.60699	1.35347	2.16706	-2.56784	-1.45723	0.267243	0.048061	0.697757	-0.478481	0.25796	0.138967	-2.08112	-0.911272
Sh_Salba_v2_73586	-1.28563	0.409516	0.125103	-0.153751	-0.593945	0.345319	0.747369	1.34366	0.0278556	-0.147634	-0.226967	0.0996518	0.158573
Sh_Salba_v2_73856	-0.461241	1.91012	-0.886354	0.423719	-0.147794	0.774913	1.46532	0.390701	0.328176	0.236533	0.736272	-0.397257	0.933992
Sh_Salba_v2_73960	-1.08516	0.27507	0.294168	0.421268	-0.351139	0.0698207	0.373469	0.345611	0.477438	-0.667999	-0.660514	0.876187	0.407176
Sh_Salba_v2_74035	-1.62722	0.966779	0.913764	-0.0438568	-0.58101	-0.432564	0.23416	0.624305	-0.702959	-0.418545	-0.18552	0.802124	0.542712
Sh_Salba_v2_74309	-1.07914	0.675872	1.0057	-0.819578	-0.406262	0.146221	-0.179924	0.780011	-0.122914	-0.829522	0.960351	0.267265	0.463524
Sh_Salba_v2_74817	-2.91412	0.995314	0.864078	-0.532224	0.0190867	0.704675	0.475846	0.668432	-0.101069	0.756686	0.120203	-1.30642	-0.867686
Sh_Salba_v2_75707	-6.9162	-0.899887	-0.795702	-0.327087	-3.43705	-2.32279	0.972623	2.81193	-0.283015	-2.33888	-2.10353	-0.905011	-0.684179
Sh_Salba_v2_76309	-0.0094641	0.252628	0.243167	0.20812	0.0590067	0.127548	0.113794	0.32313	0.433122	-0.0873593	-0.0875608	0.549698	0.673888
Sh_Salba_v2_76506	0.706008	1.17954	1.14655	0.227653	1.01754	1.10387	1.02058	1.23388	0.78525	0.88199	0.786571	0.796506	1.91108
Sh_Salba_v2_76845	0.501908	1.91173	0.0667405	0.912263	0.807434	1.94749	0.5735	1.28822	1.61912	0.912177	0.0542286	0.0514327	0.975844
Sh_Salba_v2_76871	-2.89471	1.2697	1.06921	-0.0803326	-0.0425109	0.601756	0.361303	0.421423	0.0775375	0.0976657	-0.420942	-0.636747	-0.387899
Sh_Salba_v2_77235	-3.59932	1.27007	1.8176	0.248222	-0.554979	-0.757461	-0.0767536	0.179134	0.786688	0.321427	-0.219924	-1.02493	-0.400595
Sh_Salba_v2_77431	-3.71848	1.22225	1.24032	0.202274	0.688457	-1.38067	0.0873257	0.897126	-0.337725	-1.14242	-0.267489	0.600957	0.2145
Sh_Salba_v2_78024	-0.752598	0.931145	0.656037	-0.820734	-0.2495	-0.434709	0.345917	0.542662	0.422496	0.603236	-0.517484	-0.380066	0.0348477
Sh_Salba_v2_78118	-2.36756	0.946399	0.772399	0.957738	-0.929756	-0.657876	0.139879	0.405218	0.0910586	-1.60136	-0.7493	0.244488	0.111623
Sh_Salba_v2_80081	-1.49454	-0.562129	0.696145	-0.878713	-0.216305	-0.622458	0.089437	1.78976	-0.190923	-0.203108	-0.100327	-0.534858	0.53818
Sh_Salba_v2_80429	-7.35953	-0.6595	-0.650131	-2.52025	-1.65515	1.59822	1.76069	0.948233	-4.42123	-0.522909	-0.34742	0.436555	0.295248
Sh_Salba_v2_80599	-3.4302	1.30413	0.880713	0.89618	-2.10429	-0.0107106	0.751464	0.613059	-0.733987	-0.111052	0.00720131	-1.77225	-0.69009
Sh_Salba_v2_81099	-5.61226	1.97456	0.616522	-1.13904	-0.418787	-2.11144	-1.58333	0.91269	-1.68529	-2.03802	-0.678031	0.231212	-0.113227
Sh_Salba_v2_81122	-0.782408	0.349683	0.421636	-0.114247	-0.0716944	0.102214	0.687615	1.07155	0.135648	-0.128048	-0.270746	0.296986	0.288904
Sh_Salba_v2_81455	-1.12967	1.2214	0.565357	0.34039	-0.121161	0.041145	0.172465	0.232229	0.381611	-0.216235	-0.326871	0.279089	-0.0069748
Sh_Salba_v2_81543	-4.69962	-0.574963	-1.12317	-0.235756	-2.20662	-0.701978	1.16289	2.23276	1.23451	-0.99128	-0.816879	-1.59258	-0.656888
Sh_Salba_v2_82695	-0.597625	1.02668	-0.0885429	-1.1961	0.444711	-0.420307	1.22666	0.814351	0.511406	0.216791	-0.174674	-0.0286436	-0.181579
Sh_Salba_v2_82701	-0.386477	1.48453	1.08097	-0.24173	-0.0030379	-0.135505	0.176411	0.225242	0.62817	0.730458	0.477362	-0.51703	1.14504
Sh_Salba_v2_82999	-1.13853	0.354021	-0.214651	-0.0858682	-1.24006	0.670602	0.396733	0.546753	0.248538	-0.470476	0.144716	0.413321	0.18295
Sh_Salba_v2_83565	-2.07811	1.02907	0.480534	-0.363395	0.354008	0.619335	0.154536	-0.145724	-0.589678	0.48453	0.381009	0.404378	0.12498
Sh_Salba_v2_83834	-0.0272558	0.752837	0.334589	0.156354	-0.035228	0.384867	-0.0835993	0.24594	0.54326	-0.292076	-0.0361222	0.38473	0.356446
Sh_Salba_v2_83864	-3.32158	-1.30085	0.0679018	-0.348388	-0.790765	-0.44536	1.01836	1.68996	-1.48861	-0.900792	-1.91062	1.1705	0.792913
Sh_Salba_v2_83865	-2.97588	-0.794178	0.325123	-0.233869	-0.403577	-0.415803	0.780537	1.50517	-1.2065	-1.48643	-1.26615	1.18536	1.03594
Sh_Salba_v2_83998	-2.22464	-0.955443	-0.534481	0.607797	-0.488905	0.514699	0.418218	-0.0440626	0.916022	0.441475	0.773869	0.526604	0.00997207
Sh_Salba_v2_84053	0.0673156	-0.28989	1.74169	-0.399616	-0.239566	0.99922	0.634469	1.23394	-0.42423	0.647377	1.25171	-0.374314	1.18666
Sh_Salba_v2_84191	-1.14175	1.42819	0.8046	-0.0097103	-0.490333	0.252724	0.20223	0.518101	0.151671	-0.729022	-0.052346	0.0612747	0.356478
Sh_Salba_v2_84258	-1.2282	0.301701	0.853125	-0.429524	-0.6573	-0.368119	0.702991	0.98619	0.605925	0.125408	-0.064033	0.274581	-0.0563458
Sh_Salba_v2_84335	-0.302855	-0.654914	1.58766	1.02904	-0.604534	1.43256	0.494011	1.01965	-0.790731	-0.220248	-0.142332	1.02125	0.744711
Sh_Salba_v2_85161	-0.349607	2.26986	-0.775572	-0.0130911	0.497279	1.01123	-0.0551274	1.41248	-0.178108	1.20021	1.59278	0.340615	-0.277768
Sh_Salba_v2_85568	-0.545125	0.52141	1.27318	-0.131047	0.0534283	-0.377003	0.659858	0.349024	1.19379	-0.0500652	0.718873	0.275948	-0.528214
Sh_Salba_v2_86846	-7.44933	2.03756	1.96603	-0.450275	0.472971	-1.45484	-1.37774	-1.29186	0.198553	-1.00687	-1.44107	0.406875	-0.0243693
Sh_Salba_v2_86953	-0.632302	0.170502	0.229033	0.237816	-0.155085	0.0653795	0.44231	1.1477	1.00074	-0.330677	-0.260728	0.449392	-0.564453
Sh_Salba_v2_87720	-3.79288	-4.13105	1.69768	-1.11508	0.000977	0.197789	0.725069	0.704803	0.0371893	0.106693	-0.302291	0.658656	0.000894
Sh_Salba_v2_88295	-3.76727	1.36258	1.14615	0.398539	-0.109918	-0.121071	0.454274	-0.439364	-0.196847	-0.841255	-1.03731	0.634093	0.107406
Sh_Salba_v2_89916	-5.23301	1.72507	1.25085	-0.393766	-1.06611	-0.489572	0.928685	0.897923	-0.712836	-1.38994	-1.02178	-0.589818	-0.966447
Sh_Salba_v2_90475	-2.20775	0.254515	0.322466	-0.100335	-0.821319	-0.223641	0.232059	1.65004	1.17521	-0.670444	-0.651949	-0.229947	0.263833
Sh_Salba_v2_91259	0.226223	1.75144	0.658868	0.735928	0.431085	0.486208	0.758088	1.15518	0.704153	1.23204	0.300754	0.907646	1.33347
Sh_Salba_v2_91529	-3.67998	1.42134	1.09995	0.730715	-0.471971	-0.122355	-0.0715511	-0.78303	1.00103	-1.06154	-0.441137	-0.822928	-0.617197
Sh_Salba_v2_91742	-0.635544	0.565596	0.669305	0.529828	0.133837	0.366755	0.481435	0.00589384	0.808794	-0.660774	0.131333	0.395707	-0.685413
Sh_Salba_v2_92506	-1.41465	0.713829	-0.210291	0.520367	-0.679387	-0.265707	0.353667	1.55318	0.539497	0.0492596	-0.398178	-0.0916716	0.437389
Sh_Salba_v2_93154	-3.13035	-0.388976	-0.783148	-1.54535	-1.18894	0.173286	0.965161	1.01387	1.41595	-1.56673	-1.02112	-0.631899	-0.677132
Sh_Salba_v2_93313	-2.72113	0.480939	0.143914	-1.04686	-1.30145	-0.666307	1.33172	-1.42414	0.368812	-1.03934	-2.11455	1.06289	-0.121678
Sh_Salba_v2_93697	-2.34667	1.16408	0.732474	0.280013	-0.0996377	0.0843555	0.310239	0.955628	-0.406102	0.308463	-0.375482	-0.372921	-0.0288915
Sh_Salba_v2_93804	-2.97529	-0.862821	-0.811442	-0.46366	-0.505373	0.717074	0.955782	-0.638325	1.35162	0.274922	0.383803	0.283066	0.576016
Sh_Salba_v2_94204	-0.703196	0.888504	0.708015	0.0106768	-0.0645804	-0.52734	-0.0360343	0.481748	0.881136	-0.445918	-0.0104499	0.0836754	0.489955
Sh_Salba_v2_94354	-4.01194	1.87456	0.809571	0.190891	-0.210983	0.0538118	0.0982161	-0.553565	0.116053	0.396397	-0.407757	-0.35959	-0.252817
Sh_Salba_v2_94430	-3.58453	1.09541	0.862715	-0.209921	-0.536811	-1.13146	0.153468	1.45589	-0.515157	-2.06914	-0.311548	0.830528	1.06313
Sh_Salba_v2_94766	-1.69456	0.80444	0.393051	0.088991	0.22358	-0.064544	0.0149694	0.147667	-0.562384	0.801938	0.608315	0.347304	0.430618
Sh_Salba_v2_95367	-2.75679	0.413099	-0.581198	0.0597228	-0.61075	-1.27448	0.806091	1.9557	0.139676	-0.797742	-0.917804	-0.342255	0.814377
Sh_Salba_v2_95740	-2.52327	0.0415105	0.733665	-2.98075	-0.590433	0.139248	0.0622607	0.246214	-0.993878	-1.20491	-0.162232	-0.0492841	0.975067
Sh_Salba_v2_95796	-1.22181	0.11041	-0.0753858	0.0836115	-0.454859	0.248997	0.966155	1.21497	0.615444	-0.221804	-0.0764393	-0.201437	-0.136016
Sh_Salba_v2_96130	-5.87763	-0.852169	-0.611456	-0.579214	-3.18046	0.118917	0.736669	2.52084	-3.97891	-1.51098	-2.11258	0.538547	0.0753585
Sh_Salba_v2_96179	-0.118085	0.304668	0.404628	0.511346	-0.469304	0.0905738	0.143409	0.942829	0.596806	0.0945197	0.269864	0.132494	-0.0553672
Sh_Salba_v2_96513	-5.23428	0.714852	1.16335	0.927043	1.24805	-1.37523	-0.325352	-0.248366	-0.135433	-0.840075	-1.46513	0.48517	-0.134508
Sh_Salba_v2_97173	0.0943801	0.42991	0.174594	-0.0100523	0.259917	0.319175	0.322042	0.743003	0.12086	0.199453	-0.139751	0.493328	0.268521
Sh_Salba_v2_97302	-2.26159	0.0864794	0.113997	-2.1771	-0.61268	-0.152497	0.373057	1.27688	0.794238	0.577216	-1.06205	0.73545	0.00418296
Sh_Salba_v2_97876	-4.53032	0.672953	-0.143104	0.228414	-2.6713	-2.06583	0.00547329	1.67904	0.125229	-0.210633	-0.691252	0.52753	0.455199
Sh_Salba_v2_97908	-1.78647	1.41985	0.747003	-1.0048	-0.516168	0.837095	0.672862	1.06473	0.761182	-0.369905	-0.474217	0.632372	-0.128765
Sh_Salba_v2_98711	0.743996	2.2136	0.305056	0.26507	1.5578	1.58982	1.87827	0.774772	0.824381	1.10757	0.83281	1.99726	0.800131
Sh_Salba_v2_99805	-6.79299	-1.19002	-2.13708	-1.58555	-1.68244	1.04966	2.60448	0.179543	-1.49675	-1.18253	-1.3922	-1.39715	-0.944785
Sh_Salba_v2_99853	-1.74361	0.920093	0.170615	-0.244323	-0.619713	-0.137229	0.144023	1.49859	0.699174	-0.612124	0.0343816	0.444223	-0.0370458
Sh_Salba_v2_00226	-3.77726	1.41159	1.14485	0.0792581	0.463978	-1.17352	-0.41048	0.372076	0.255348	0.283043	-0.873149	-1.0315	0.824095
Sh_Salba_v2_00601	-0.423619	1.10183	0.0156942	-0.769238	0.578372	0.519375	0.204604	0.191264	1.56518	0.354125	0.799599	0.260234	0.0980128
Sh_Salba_v2_01113	-5.12015	-1.06733	-0.863969	-0.639661	-2.03118	-0.208662	0.855033	2.58429	1.05702	-0.634329	-1.19593	-1.89149	-0.845841
Sh_Salba_v2_01920	-1.36406	0.665394	0.777246	0.00283292	-0.102084	-1.0511	1.0096	0.360544	-0.211976	-0.580458	0.275675	0.810385	0.850913
Sh_Salba_v2_02624	-3.87987	-0.226433	-1.25467	0.0838858	-2.37303	0.532572	2.45951	0.69854	-0.755859	-1.17069	-1.4441	-1.93906	0.396524
Sh_Salba_v2_03007	0.393874	0.89057	-0.455648	0.102268	0.443125	0.507233	-0.197873	0.767191	0.51542	0.59484	-0.0712894	0.0676473	-0.281862
Sh_Salba_v2_03700	-3.81372	1.365	0.977681	0.0567739	-1.79228	-0.753968	-0.221941	0.0569278	-0.53819	-1.08896	-0.974708	1.15609	0.941145
Sh_Salba_v2_03740	0.104716	0.787825	0.521565	0.17117	-0.183776	0.457124	-0.146506	0.508161	0.17291	0.247387	-0.0408056	0.321912	0.0126672
Sh_Salba_v2_05667	-5.24519	1.6616	1.73161	0.530303	-0.803684	-1.3247	-0.592236	-0.828142	0.21536	-0.824227	-0.622711	0.0492291	-0.636002
Sh_Salba_v2_06036	-1.05777	0.445398	0.409966	-0.441039	-0.479896	0.638667	0.822371	1.30974	-0.931807	-0.154857	0.424666	0.406534	0.518067
Sh_Salba_v2_06178	-1.1306	0.848657	0.966032	-0.489485	-0.38717	0.529077	0.344949	-0.0538855	-0.061651	0.0614634	-0.725004	-0.172715	0.338157
Sh_Salba_v2_08484	-2.57054	1.02434	0.933639	0.388515	0.266714	0.223327	0.292589	0.378983	0.466965	-0.166064	-0.239366	-0.698705	-0.387374
Sh_Salba_v2_09896	-6.69925	0.168591	-0.177355	0.597863	-2.46106	-1.6032	0.489637	2.32756	1.23854	-3.95736	-3.37675	-1.91514	-0.856815
Sh_Salba_v2_100028	-2.0686	0.0562437	0.126466	-0.362464	-0.42667	0.484976	0.822619	0.592145	1.67619	-0.549497	-1.3514	-0.705088	-0.61425
Sh_Salba_v2_100522	-3.23705	0.476796	0.176053	-1.3731	-1.52468	0.298807	1.12209	1.94303	-0.980801	-0.24058	-0.79276	0.102329	0.138709
Sh_Salba_v2_101294	-4.10418	1.58581	1.39302	0.293383	-0.998306	0.175946	0.165057	0.241304	-0.243651	-0.976985	-0.509498	-0.405384	-0.361774
Sh_Salba_v2_101909	0.35813	0.129004	0.270688	0.31733	0.277588	0.46846	0.322027	0.360954	0.474644	-0.245951	0.154066	-0.107233	0.222463
Sh_Salba_v2_103997	-1.10721	0.428027	0.285889	-0.0766699	-0.0223775	0.298733	0.416078	1.34128	-0.746312	0.648245	-0.216965	-0.63823	0.079136
Sh_Salba_v2_104004	-5.54498	1.81798	0.968344	0.543964	-0.166312	0.331687	-0.175123	-0.0138726	0.447165	-0.497774	-0.913233	-1.07969	-1.01401
Sh_Salba_v2_104152	-1.57377	0.802334	0.760361	0.575863	0.058966	0.302862	0.427822	-0.275564	0.456034	-0.600368	-0.238131	0.109965	-0.255345
Sh_Salba_v2_104417	-1.14239	0.183163	1.06682	-0.244295	0.345331	-0.0780023	1.34023	0.377657	0.269736	-0.404032	-1.57318	0.255633	0.829839
Sh_Salba_v2_104844	-2.08117	-0.288418	0.226017	0.144398	-0.0773751	0.098935	1.3145	0.296938	1.07626	-1.72297	0.423149	-0.598429	-1.7371
Sh_Salba_v2_10549	-4.32338	-0.4047	-0.121314	-0.87958	-2.2402	-0.197466	0.815762	1.98642	-0.449767	-0.589367	-0.76315	0.479861	0.938973
Sh_Salba_v2_105912	-1.79896	-0.0707701	0.191346	-0.249079	-0.510893	-0.131773	0.543525	1.80792	0.436183	-0.754291	-0.440515	0.226186	-0.0652841
Sh_Salba_v2_106289	-2.17039	1.18985	0.459524	0.292761	-1.82274	-0.925086	-0.978069	0.489905	0.759974	0.207057	0.178868	1.14951	0.257645
Sh_Salba_v2_106488	0.183946	1.18199	1.16564	1.31613	0.745673	0.634248	1.56481	0.6788	1.76646	0.249228	0.65875	1.05557	0.281839
Sh_Salba_v2_106585	-3.82421	-0.741248	-0.385077	-0.701874	-1.31694	0.517507	2.32277	0.865956	-2.01958	-0.376848	0.159877	0.0615598	0.337433
Sh_Salba_v2_106715	-0.87747	0.518012	-0.596932	-0.0387315	-0.943671	0.906928	0.637773	0.871078	-0.0211472	0.0272144	0.0012408	0.0602892	-0.0199892
Sh_Salba_v2_10809	-1.86487	-1.70628	0.246885	0.609936	0.501087	-0.0613514	0.791216	0.853759	0.49647	0.12814	0.748032	0.101381	0.530662
Sh_Salba_v2_108610	-2.81807	1.11955	0.716441	0.729706	-0.119161	-0.675648	-0.16228	0.468154	-0.883983	-1.18842	-0.81396	0.904751	0.757135
Sh_Salba_v2_10893	-3.69176	1.98552	0.772079	-1.73065	-1.04043	-0.0136249	0.131436	-0.874243	-0.386147	-2.95579	-0.830378	0.271676	1.08435
Sh_Salba_v2_108939	-0.550875	0.716865	0.538014	-0.137076	0.0665659	0.525938	0.0771685	0.641086	0.0882974	-0.153519	-0.479893	0.664181	0.380723
Sh_Salba_v2_10905	-3.62055	-0.354127	-1.66547	-0.13486	-1.60068	-1.15492	2.13546	-0.301961	-0.333041	-4.04819	-0.274504	-0.608375	0.857884
Sh_Salba_v2_109446	-4.01696	-2.24018	-0.89125	0.0253912	0.0743818	0.10563	0.168001	0.320252	0.926634	-0.071544	0.815098	-0.0545986	0.409162
Sh_Salba_v2_109973	-0.600416	0.828739	0.344613	0.676354	-0.899014	0.615632	-0.531461	1.73494	0.868896	0.53479	0.392379	0.35463	0.342076
Sh_Salba_v2_111178	-3.63044	0.302809	-0.141147	0.801826	-0.478502	-0.741649	0.0445288	1.64675	-0.260158	-1.74681	-2.67861	0.766572	0.189002
Sh_Salba_v2_111348	-2.48533	1.06274	1.52204	-0.836956	-1.78832	-1.09849	-0.372831	0.557452	0.362183	-0.458425	-0.482229	-0.683545	-0.64913
Sh_Salba_v2_111366	-2.4584	0.168875	-0.244332	-0.363803	-0.640284	0.900507	-0.0545148	0.47121	1.91618	0.174031	0.188949	-0.96019	-0.990171
Sh_Salba_v2_112133	-1.29048	0.403722	0.592044	-0.100432	-0.87726	0.862533	0.778266	0.818731	1.23709	-0.46062	0.00409272	0.378114	0.609584
Sh_Salba_v2_112152	-3.34688	1.16854	-1.39133	0.637179	-0.764202	-2.04559	-0.579391	1.06035	0.685057	-3.77164	0.366076	-0.487067	0.00459251
Sh_Salba_v2_112647	-0.0899265	0.93913	0.366095	0.163739	-0.248522	0.496269	-0.253318	0.845117	0.891265	1.18889	0.452338	0.10476	-0.943285
Sh_Salba_v2_113079	-1.64085	-0.597354	1.50065	0.125847	-1.24936	0.836556	0.682245	0.840408	-0.276584	-0.273191	-1.53658	0.225547	-0.225003
Sh_Salba_v2_113519	-0.564149	0.766534	0.664495	0.889083	-0.876914	0.624888	0.378911	0.993163	0.421431	-0.638358	0.567927	0.480506	-0.327253
Sh_Salba_v2_115530	-2.86433	0.261525	-0.369868	-1.23258	-0.763824	0.0196472	0.821874	1.01653	0.575267	-0.805481	-0.782836	0.923079	0.94415
Sh_Salba_v2_116354	-2.74043	-0.771423	-0.562451	-0.142302	0.399062	0.463427	-0.23498	2.22607	0.584453	-2.83417	0.0101449	-0.870054	-0.0851548
Sh_Salba_v2_116903	-2.63729	1.72918	0.687516	-1.65228	-2.26427	0.327036	-0.482185	-0.58446	-0.95277	1.19037	1.19134	-0.168376	0.0967435
Sh_Salba_v2_117026	-0.411173	1.36006	-0.375495	-0.234916	-0.508494	0.568674	0.872821	1.01542	0.189507	0.508747	0.773437	0.717951	0.0879793
Sh_Salba_v2_117101	-0.822563	-0.749371	0.819329	0.995539	0.179279	-0.384488	1.2293	1.23352	0.735292	-1.4717	0.534	0.403326	-0.275684
Sh_Salba_v2_117163	0.477303	1.73009	0.0383955	0.263983	0.420349	0.784884	0.802771	0.7465	0.647507	0.547914	0.773859	1.54092	0.0450707
Sh_Salba_v2_117194	-0.004087	1.38177	0.104415	0.450398	-0.785701	0.559818	0.788599	0.275177	0.631741	0.666029	-0.0188036	0.186398	-0.184974
Sh_Salba_v2_118121	0.0773581	1.70047	0.917616	0.699148	-0.227723	1.39818	0.493252	0.854435	0.550047	-0.355643	1.31534	0.155265	0.53226
Sh_Salba_v2_118165	-3.42982	0.58298	0.115959	0.349242	-2.0552	-1.27841	-0.626495	1.16918	0.899674	-0.775881	-0.408592	0.699654	0.625919
Sh_Salba_v2_118790	-0.717738	1.03478	0.190378	0.0649766	0.084911	-0.822331	0.374955	0.491218	0.463111	-0.0517953	-0.122398	0.894503	0.116185
Sh_Salba_v2_118879	-1.52835	0.0452849	0.63452	0.705079	-0.995908	-0.528676	0.139343	1.30852	-0.0132853	-0.17174	-0.355545	0.341465	0.0238212
Sh_Salba_v2_119261	-0.973762	0.600862	0.732081	0.535879	-0.431418	0.377804	0.272319	0.721238	-0.225604	0.495435	-0.262059	0.277217	-0.743249
Sh_Salba_v2_119457	-3.49483	-0.783223	-0.214576	-0.610135	-1.60157	0.0380524	0.638779	1.96079	1.74892	-0.82857	-0.746976	-0.320406	-1.26644
Sh_Salba_v2_119639	-0.383659	0.815122	0.344069	0.11392	-0.120307	0.278608	0.362838	0.600028	-0.0612295	0.00394084	-0.252157	0.451869	0.234417
Sh_Salba_v2_120175	-3.08489	-0.297487	0.964854	-0.529269	-0.147199	-0.364161	-0.826786	1.14142	-0.437752	-0.460683	-1.23212	-0.762518	-1.71042
Sh_Salba_v2_120236	-3.56006	-0.544089	-0.4129	-0.764768	-1.09208	1.16802	1.58379	1.86126	-0.806958	-0.237182	-0.336559	-0.543484	-0.506725
Sh_Salba_v2_120618	-2.0922	0.530456	0.491064	-2.55139	-2.40433	0.628171	1.38538	-0.306864	-0.723	0.727089	-0.898701	-0.172832	-2.51996
Sh_Salba_v2_121176	0.257174	1.2528	0.69107	0.885397	0.594619	0.222877	1.094	1.95829	1.45967	0.95684	0.729452	0.875548	-0.172471
Sh_Salba_v2_121187	-4.3471	0.452219	-0.533268	-1.73447	-1.58717	-0.255644	1.59303	2.3307	0.791992	-0.858306	-1.62897	-1.26889	-1.33072
Sh_Salba_v2_121583	-1.14391	0.945403	0.743884	0.688101	0.410091	0.121412	0.208926	0.504103	0.577761	-0.459434	0.587187	-0.112939	-0.111223
Sh_Salba_v2_122080	-0.718593	0.63209	-0.0874779	-0.516847	0.0365311	-0.296973	0.194091	0.996108	0.417829	-0.112175	0.550838	0.65507	0.640067
Sh_Salba_v2_122255	-1.24546	0.666411	0.281637	-0.703707	-0.45866	0.0448383	0.91179	0.312989	-0.0868503	-0.365414	-0.0063657	1.16514	0.0103092
Sh_Salba_v2_122748	-3.284	2.16084	1.11574	-0.42132	-0.502197	0.272446	-0.0545618	-0.220212	0.167671	-0.313982	-0.503243	-0.0762508	0.0728486
Sh_Salba_v2_123188	-1.31278	0.279518	-0.229838	0.0359939	-0.393452	0.62252	-0.873472	1.66063	-0.36365	-0.323009	-0.335241	1.1908	0.385572
Sh_Salba_v2_123539	-1.13357	0.67166	0.194081	0.668542	-0.865282	-0.196057	0.688526	1.13332	0.27439	-0.035042	-0.0852138	0.32367	0.517545
Sh_Salba_v2_124067	-1.18694	1.18545	0.60138	-0.614819	0.571676	0.0208572	1.06057	0.189609	0.134763	0.428379	0.236994	0.117324	-0.259078
Sh_Salba_v2_124101	-2.09214	2.07942	-0.293056	-1.16119	-0.963893	0.107719	-1.71148	1.12911	1.09387	-0.307277	-0.737956	0.0746032	-0.971251
Sh_Salba_v2_125015	-1.51161	1.79606	0.244961	0.576419	-0.188681	-0.1185	0.136585	0.683538	0.0852836	-0.629724	0.217669	0.427544	-0.0186036
Sh_Salba_v2_12600	-2.858	0.771446	-0.521428	0.323401	-0.482201	-0.236384	-0.519592	1.42014	-0.246345	-3.23732	-0.368173	-0.142537	0.18367
Sh_Salba_v2_126002	-0.2368	1.02766	-0.176507	0.77983	-0.165034	0.484707	0.507313	0.499374	1.27406	0.205888	0.887327	0.562806	-0.587843
Sh_Salba_v2_126305	0.163556	0.530499	0.728811	0.173957	-0.0148033	0.786416	0.387571	0.858209	0.14609	0.671382	0.423705	-0.071539	-0.0565954
Sh_Salba_v2_126752	-1.79723	0.569494	0.607179	-0.499591	-0.62471	0.788485	0.61177	1.02269	1.76625	-0.856037	0.718814	-0.589016	-1.19282
Sh_Salba_v2_126813	-2.91837	1.20212	1.11055	0.772423	0.312343	-0.306399	0.502254	0.188237	0.0595832	-0.212939	-0.12479	0.26622	0.0665958
Sh_Salba_v2_126884	-2.20728	0.730024	-0.0883544	0.464148	-0.685863	1.26996	0.606061	-0.074077	-0.747176	0.807699	0.32175	-0.617692	-0.177743
Sh_Salba_v2_130835	0.00562477	1.27453	1.09387	0.510573	1.04864	0.329879	-0.461899	0.663085	1.60079	0.408841	0.525341	0.0738631	1.28603
Sh_Salba_v2_132375	-6.27323	1.48501	1.11081	0.910164	0.346008	0.122009	-0.0826965	-0.171106	0.051662	0.0859542	-1.01131	-1.13856	-0.721168
Sh_Salba_v2_132962	-2.12751	0.51518	0.655377	-0.392387	-0.698913	0.0107399	0.561358	1.23511	-0.0667845	-0.176323	-0.655358	0.538235	1.17384
Sh_Salba_v2_133287	-1.15803	0.00842187	-0.0653954	-0.0513175	-0.622679	0.373093	0.474182	0.877686	0.51476	-0.440312	-0.208722	0.476033	0.634694
Sh_Salba_v2_134301	-0.0106487	0.815456	-0.256099	-0.37517	-0.0679688	0.538635	0.246281	0.500214	-0.13326	0.0294248	0.242944	0.435442	0.242161
Sh_Salba_v2_134621	-0.740439	0.887231	0.80188	-0.157502	0.389024	-0.164012	0.13812	0.0940151	0.364218	0.158071	-0.127664	0.198353	0.35052
Sh_Salba_v2_135042	-0.315511	0.563616	-0.316425	-0.424129	1.12253	0.386977	-0.136826	1.41133	0.867181	-1.2642	1.4658	0.0785708	-1.26209
Sh_Salba_v2_135210	-0.56707	1.12764	0.76789	-0.237434	0.120993	0.328538	-0.218849	1.2941	0.0999113	1.06225	-1.02878	0.320608	0.399432
Sh_Salba_v2_135658	-2.1026	1.39353	1.16982	-1.11161	-0.867153	-0.401221	0.361452	1.31665	-0.298474	0.404068	-0.203116	0.149549	-0.118203
Sh_Salba_v2_135699	-0.253681	1.63946	-1.09595	0.330658	-0.0027495	0.329644	0.579154	0.758546	0.681644	0.30902	0.0629725	0.296146	0.959013
Sh_Salba_v2_135773	-2.5223	0.724945	0.989226	1.13042	-0.877838	-0.665748	-0.905957	-0.725529	1.37241	-0.752321	-0.80038	-0.689425	-0.785452
Sh_Salba_v2_135805	1.04451	1.25539	0.599909	0.560492	2.01971	0.522648	1.75821	1.11066	1.01363	1.10207	0.686799	1.18073	1.10733
Sh_Salba_v2_136361	-1.5435	0.721046	0.839879	0.235883	0.401632	0.353389	0.392272	0.26068	0.320844	-0.279093	0.129499	0.140144	-0.549293
Sh_Salba_v2_137082	-1.79243	1.37326	1.3015	-0.778053	-0.61411	-0.176683	-0.0472366	1.47473	-0.265907	0.589412	-0.0077246	0.610919	0.792682
Sh_Salba_v2_137122	-4.78939	0.288236	-1.41619	-0.972514	-0.21946	0.456841	1.33184	1.1364	-2.12783	-2.03575	0.453147	0.127928	-1.98876
Sh_Salba_v2_137320	-1.84173	1.1427	0.102035	2.12e-05	-0.0677843	1.00827	0.188952	-0.406792	-0.608114	0.187716	0.193335	0.432038	-0.222217
Sh_Salba_v2_137516	-0.780427	1.66948	0.43875	-0.568568	-0.501258	0.687593	0.892279	0.663705	-0.290062	-0.179874	0.666191	0.157813	0.245148
Sh_Salba_v2_138537	-0.811195	1.07886	-0.400492	0.317922	-0.509868	0.940389	1.28231	1.018	0.850004	-0.764731	0.144532	0.531697	-0.0985084
Sh_Salba_v2_139758	-3.77922	0.364783	-0.539051	-0.856217	-2.40781	-0.0674334	0.193006	1.61096	1.39781	-0.67406	-0.415453	0.333661	0.296965
Sh_Salba_v2_139832	-0.859039	1.06421	1.41922	0.117468	0.094832	1.00673	0.472212	-0.176569	0.135033	-0.066315	0.616473	0.586764	0.328429
Sh_Salba_v2_140322	-0.342897	0.472813	-0.142946	-0.401476	-0.048668	0.630906	0.726219	0.803916	-0.0045576	-0.11849	0.213517	0.381226	0.622615
Sh_Salba_v2_140330	-0.884529	1.65171	0.683044	0.266366	-0.232586	0.627485	0.17157	-0.0865796	0.448686	0.155724	0.100478	-0.0269299	0.623708
Sh_Salba_v2_140368	-0.906811	0.903242	-0.0477617	-0.707093	-0.39728	0.433388	1.16036	1.05422	-0.0181176	0.178187	0.18837	0.610652	0.174505
Sh_Salba_v2_140369	-2.0707	1.59354	0.835893	-0.5735	-0.248228	0.887548	0.0707328	1.01454	-0.0923357	-1.2072	-0.719883	0.968909	0.53271
Sh_Salba_v2_14075	-2.19305	0.188629	-0.220431	-0.390734	-0.874747	-0.566381	1.28533	0.660916	0.752174	-1.00921	-0.291541	0.600848	0.213615
Sh_Salba_v2_141174	-0.158093	0.224797	-0.0489973	0.39495	-0.0180823	0.471635	0.12134	1.06063	-0.330342	0.327679	0.218791	0.454282	-0.39258
Sh_Salba_v2_141190	1.09855	1.69365	1.53706	0.613501	0.778404	1.52462	1.73754	1.32493	0.59112	1.56727	1.18917	1.2008	1.21959
Sh_Salba_v2_141467	-1.4077	0.541734	0.159945	0.011752	-1.44279	0.669655	0.909545	0.767674	-0.190957	-0.161224	0.698773	0.997379	0.49109
Sh_Salba_v2_143265	-1.65078	-0.0128441	0.590128	0.011506	0.225468	0.512002	1.036	1.93023	0.39136	0.590399	0.0383989	-2.08096	0.627222
Sh_Salba_v2_143773	-0.915214	-0.362687	1.38123	0.0549768	-1.2081	0.678049	1.41426	0.851925	0.503223	-0.527617	0.821014	0.508096	0.0262372
Sh_Salba_v2_144025	-0.436812	1.09541	0.552335	0.682315	0.241436	1.33309	0.0651813	1.25903	0.848838	-0.44482	0.592518	1.31843	1.55816
Sh_Salba_v2_144485	-1.41505	0.416302	0.309413	-0.526072	-0.321761	0.609997	0.634879	0.780399	1.55317	-0.878159	-0.381126	0.181334	0.806899
Sh_Salba_v2_144520	-1.85819	1.60686	0.714626	-1.22777	-0.267531	0.101568	0.727747	-0.0568306	-0.351091	0.63227	0.712369	-0.911731	-0.0673562
Sh_Salba_v2_16475	-4.9733	1.45069	1.40217	0.499612	-0.192424	-0.242189	0.28468	-0.0637987	-0.103271	0.0895448	-0.518358	-0.902596	-0.626862
Sh_Salba_v2_17304	-4.52123	1.35829	0.140792	0.1154	0.843491	0.772521	0.756214	-0.320989	0.118121	-1.0434	-1.92431	-0.217724	-0.935815
Sh_Salba_v2_17624	-4.40619	-0.0162887	0.0577497	-0.928907	-1.09047	-0.163647	1.16924	2.34884	0.191758	-2.36797	-2.42585	-0.229885	-0.468957
Sh_Salba_v2_18054	-4.32442	1.64073	1.5391	-1.21678	0.246231	0.315254	0.201074	0.607657	-0.787806	-0.27879	-0.436703	-0.238002	-0.336635
Sh_Salba_v2_18160	-1.89393	1.03506	1.3874	-0.726216	0.316304	-0.734697	0.156822	0.176169	0.673756	-0.0984793	0.25161	-0.511141	-0.145491
Sh_Salba_v2_18631	-2.98994	-0.252197	-1.37089	-0.937061	-1.08264	-0.353253	1.71244	1.85145	-1.05118	-0.59896	0.391411	0.0272758	0.169083
Sh_Salba_v2_18945	-0.709106	-1.05876	1.72428	0.698938	0.200897	-1.21171	-0.073709	1.34594	0.993586	-0.667905	-0.612437	-0.626309	1.00536
Sh_Salba_v2_19768	-3.88659	1.22241	0.880522	0.890813	-1.22493	0.49849	-0.0671975	0.0147868	0.192639	-0.361092	0.0188617	-0.678698	-2.16407
Sh_Salba_v2_20224	0.128305	0.476838	0.612884	-0.96829	0.1573	-0.0314931	0.339852	0.748351	-0.283361	0.656997	0.0886889	-0.363031	0.326579
Sh_Salba_v2_23838	-1.49693	0.486411	0.193851	-0.25373	-0.0636291	-0.141671	0.390549	1.43583	-2.00868	-0.590139	-0.177063	1.03158	0.573078
Sh_Salba_v2_27855	-2.18935	0.5288	0.617167	-0.451517	-0.738999	-0.970381	0.0782232	0.596753	1.26052	-1.05163	-0.161293	0.67738	0.50026
Sh_Salba_v2_28034	-2.84728	-8.69e-05	-0.442403	-0.584529	-1.2956	0.0356329	1.0739	1.46464	1.33571	-1.62587	-0.403336	0.288265	-0.0958086
Sh_Salba_v2_28047	-4.31518	-0.504164	-0.103601	-1.05486	-1.70193	-0.668676	1.26283	1.61115	0.930226	-2.52076	-0.190306	0.592859	0.114882
Sh_Salba_v2_28123	-1.08868	0.703958	0.522872	0.388457	0.391413	-1.42439	0.667592	-0.0286267	0.0367845	0.211338	0.444211	0.158506	0.0795804
Sh_Salba_v2_29051	-2.2172	1.77578	-0.0255329	-0.0636847	0.0560832	0.432399	-0.208569	-0.709126	0.263142	-0.929419	0.396588	0.0723364	-0.457825
Sh_Salba_v2_29077	-2.99928	1.63482	1.0034	0.284572	0.757127	-0.933884	-0.0600024	0.1456	0.114696	-0.193299	-0.592865	0.56119	0.469019
Sh_Salba_v2_29518	-8.65162	1.29524	2.07029	1.12343	-1.75379	-2.52172	-1.21338	-1.25715	-0.937965	-2.48194	-2.2572	0.038296	-0.993829
Sh_Salba_v2_29915	-2.77112	1.61388	0.728632	-0.0413889	-0.212585	0.121136	0.625337	-0.425126	0.748476	-0.0981179	-0.06797	-0.484723	-1.31373
Sh_Salba_v2_32154	-2.77556	1.76852	-3.19781	0.524709	-1.09699	-0.889207	0.525673	0.287905	-1.58943	0.455087	-0.94816	-1.36318	-0.812744
Sh_Salba_v2_33842	0.559777	0.691395	0.0774674	0.595823	0.328959	0.613667	0.51671	1.05539	0.493439	0.333426	0.724514	0.703723	0.413288
Sh_Salba_v2_35910	-1.02672	1.49474	0.410784	-0.288716	-0.351878	-0.135815	0.818871	0.57906	0.222354	-0.0427447	-0.415418	0.0912203	0.104042
Sh_Salba_v2_36276	-2.10664	1.13055	0.790059	-1.40629	-1.06844	-0.979448	1.10248	-0.624723	0.570234	-1.31561	0.550218	-0.349428	0.452231
Sh_Salba_v2_36759	-2.65565	0.513599	0.279748	-0.459685	-0.437519	-0.559199	0.659352	2.02709	-0.329598	-0.761155	-1.25711	-0.197346	0.260916
Sh_Salba_v2_36937	-3.04192	0.551896	-0.470817	-0.971426	-1.48772	-0.331078	0.453368	0.905821	-0.326572	-0.418839	-0.1107	1.37498	1.25489
Sh_Salba_v2_36995	-1.13451	0.433768	0.662724	-0.0990747	-1.43404	0.904845	0.206473	0.763751	1.06302	0.410864	-0.729077	-1.56834	1.68359
Sh_Salba_v2_37679	-0.19915	0.460033	0.508772	0.386688	0.093827	0.230411	-0.405794	0.565485	0.0203037	-0.0080749	0.658999	0.316777	-0.382018
Sh_Salba_v2_38977	-1.77025	1.13372	-0.261422	-0.993388	-0.834241	0.407945	1.02993	0.383249	0.494998	-0.878134	0.773204	1.07315	0.798148
Sh_Salba_v2_40068	-4.73347	1.74248	1.45577	0.485766	-0.960572	-0.139812	-0.583725	-0.321333	0.821684	-0.508117	-1.74604	-0.612008	-1.26141
Sh_Salba_v2_41710	-1.04736	0.708809	0.72381	0.0755165	-0.495207	-0.125197	0.617515	0.613562	0.0170247	-0.427343	-0.269353	-0.0289119	0.926978
Sh_Salba_v2_43094	-2.56069	1.20936	0.299338	-0.0152403	-1.2946	-0.166123	0.0184448	0.437943	0.816125	-0.869156	-0.788685	0.741473	0.637613
Sh_Salba_v2_45129	0.330535	0.311812	0.102436	0.190518	-0.124849	0.310846	0.146162	0.223014	0.167975	0.378649	-0.206979	0.413726	0.381807
Sh_Salba_v2_45906	-1.09087	0.92815	0.682433	0.473338	0.103717	-0.355405	0.43372	0.514173	0.0434036	-0.273206	-0.608546	0.382345	0.44114
Sh_Salba_v2_46845	-2.5966	1.40354	1.06197	-0.957392	-0.199679	-0.533437	0.536794	-0.397555	-0.359252	-1.04574	-1.05173	0.389161	0.438372
Sh_Salba_v2_48262	-0.0613507	0.498708	0.555993	-0.193677	-0.210522	0.46611	-0.414712	0.378212	-0.0775348	0.137989	-0.331181	-0.0988684	0.58768
Sh_Salba_v2_48507	-3.68248	0.86688	0.393689	-0.404102	-2.22671	-0.358533	0.808833	2.10088	-0.293899	-1.29619	-1.10001	-0.868166	-0.694271
Sh_Salba_v2_49279	-2.51999	-0.280761	0.0635275	0.165724	-1.41605	-0.214978	0.514221	1.81423	0.40379	-0.734893	-0.512235	0.117045	0.360572
Sh_Salba_v2_50469	0.302731	0.175495	0.2257	0.56311	-0.0330949	0.32291	0.364148	0.256847	0.460424	-0.106975	-0.235992	0.078371	0.106026
Sh_Salba_v2_50644	0.154214	0.123082	0.503291	0.79823	-0.288558	0.261936	0.332939	-0.0083909	0.248127	-0.162042	-0.522057	0.270556	0.463596
Sh_Salba_v2_50813	-5.10378	0.489829	0.534374	-0.0856569	0.181249	0.513796	0.795809	-0.203067	2.31025	-0.950544	-1.96712	-2.4238	-3.10555
Sh_Salba_v2_51296	-1.90328	1.27055	0.972264	-0.0603979	-0.834051	-0.26488	0.22057	0.954131	0.0751705	-1.08387	0.06161	0.339708	0.0143612
Sh_Salba_v2_54116	0.479014	0.442734	1.21184	0.000395	0.145752	0.789717	0.688273	0.74514	0.835798	0.696966	0.0184638	0.0253977	0.305258
Sh_Salba_v2_55132	-2.35342	0.707028	0.782015	-1.33868	-0.214212	-0.0368374	0.808926	1.08247	-0.595546	-0.943214	-0.440097	0.505199	0.803384
Sh_Salba_v2_55653	-4.19322	1.06832	0.128544	0.608104	0.706973	0.775945	-1.84256	1.92767	-0.318197	-1.96831	-0.241413	-1.08741	-0.752174
Sh_Salba_v2_55976	-6.82058	1.19423	1.16499	0.559402	0.730271	-0.367393	-0.351096	1.38824	-0.934409	-1.35909	-2.8176	-0.43859	-0.42724
Sh_Salba_v2_56414	-4.63723	1.29365	1.05685	0.436222	-0.0025053	0.11678	0.400162	0.94219	-0.226898	-0.912681	-0.513908	-0.831864	-1.19148
Sh_Salba_v2_57530	0.640401	0.906807	0.193641	1.31811	0.308455	0.116185	0.150433	1.60435	0.133893	1.17116	0.179498	1.34291	0.19474
Sh_Salba_v2_57739	-2.64078	1.17061	0.703629	1.37785	-0.711923	-1.60765	0.740348	0.0640008	0.310155	0.534152	-1.03427	-1.36699	0.521841
Sh_Salba_v2_57841	-1.70876	0.951433	0.882357	0.49608	-1.03573	-0.0839511	1.03915	0.249495	0.737882	-0.765979	-0.52467	-0.0874461	1.09526
Sh_Salba_v2_58185	-1.92235	-0.0877919	0.38049	-0.775967	-0.418811	0.132598	1.52155	1.55062	-1.95172	-0.581279	-0.39903	-0.337932	0.904085
Sh_Salba_v2_58601	-2.09375	0.504654	0.422536	0.059708	-1.33974	-0.938805	0.808936	0.444	1.52889	-1.20552	-0.369014	-0.552662	0.140468
Sh_Salba_v2_59929	-3.54888	-0.151327	0.351169	0.214724	-1.29708	-1.68491	0.169764	0.370764	0.87803	-1.14648	-1.55615	1.51136	0.978191
Sh_Salba_v2_60790	-1.00321	1.05635	0.803598	-0.101734	-0.0677183	-0.0081327	0.0110453	0.393574	-0.339734	0.239975	0.280958	0.180223	0.356016
Sh_Salba_v2_60809	2.08463	1.67258	1.60813	1.57189	1.73504	1.53852	1.17316	1.97613	1.62973	1.6069	1.5901	1.68451	1.61753
Sh_Salba_v2_61528	-6.74752	-0.351764	-0.610772	-2.11218	-3.8431	-1.63052	0.488323	2.53799	-1.15134	-0.832587	-0.24435	1.02521	0.109704
Sh_Salba_v2_66222	-2.08416	0.229486	-0.71659	0.544229	-1.39291	-0.169484	0.852281	1.61608	0.481656	-0.65289	-0.265234	-0.19952	0.503573
Sh_Salba_v2_68276	-5.78438	-1.18539	-0.871333	-0.311247	-0.134768	0.49006	1.66558	1.79611	-2.88298	0.16719	0.0690864	0.0844827	-0.352542
Sh_Salba_v2_68519	-3.39463	-0.0483046	-0.91866	-0.351245	0.902761	0.0905499	1.59689	1.13944	-2.43258	0.0520682	-0.877342	0.685652	0.568083
Sh_Salba_v2_68742	-0.926362	0.0722382	0.406608	-0.56894	-0.0034336	0.28491	-0.0175778	1.08525	0.429571	-0.530842	-0.091068	0.935945	0.249741
Sh_Salba_v2_68906	-3.51341	1.30217	1.46271	-0.615661	0.156236	-0.678768	-0.450661	0.531822	-0.265048	-0.208811	-0.770509	-0.161687	0.0333169
Sh_Salba_v2_70668	-0.555377	0.752887	0.258639	0.0405051	-0.398571	0.512485	0.291679	0.411572	0.449539	-0.147745	-0.479262	0.160399	0.457543
Sh_Salba_v2_71853	-6.34531	0.210849	-0.614487	-3.79013	-4.20195	-1.00781	0.952845	1.98278	-0.427142	-2.15738	-0.732059	-1.77979	-2.17449
Sh_Salba_v2_72982	-1.04992	-0.367765	0.690535	-0.203089	-0.370676	0.0985505	0.783903	1.35688	-1.09841	-1.09224	0.480914	0.332029	0.0776538
Sh_Salba_v2_73096	-1.85639	0.295427	0.757473	-0.513247	-0.214181	0.646149	-0.472575	0.193259	0.152623	-1.40092	-0.921794	1.25245	1.53098
Sh_Salba_v2_73104	-1.777	0.0918494	0.345973	-0.326762	-0.200982	0.306121	0.158575	0.32803	0.34846	-0.964872	-1.41617	1.39322	0.983556
Sh_Salba_v2_73824	-0.483436	0.385988	0.283777	0.0361069	-0.0267611	-0.1249	0.433275	1.01688	0.121463	-0.0055108	-0.358931	0.224027	0.440192
Sh_Salba_v2_74011	-0.371867	0.78658	0.572985	-0.101212	-0.243587	0.229359	0.0874904	0.297275	0.320304	-0.0229389	-0.105751	0.431517	0.442286
Sh_Salba_v2_74202	-2.49091	0.936362	0.730185	-0.897293	-1.31747	-0.240393	-0.575065	0.934828	0.392107	0.723543	-0.74076	1.40498	0.73075
Sh_Salba_v2_74334	-4.48813	1.65705	1.26304	-0.229417	-0.160367	-0.359147	0.160336	1.2158	-1.17881	-0.530869	-1.06674	0.0842058	-0.291217
Sh_Salba_v2_77261	-0.888942	0.578177	0.596911	-0.421517	-0.278283	-0.126429	0.0319267	0.284124	0.285411	-0.506681	0.114749	0.952683	0.479551
Sh_Salba_v2_77394	-0.658203	1.17496	1.01199	-0.352458	-0.232599	-0.124481	-0.0490514	0.242375	0.345761	0.15326	-0.222333	0.235706	0.17076
Sh_Salba_v2_77649	-2.99147	1.25722	0.564738	0.048434	-1.19736	-0.0240196	0.498191	1.23226	0.475279	-1.23	-1.51947	-0.391582	0.396279
Sh_Salba_v2_78783	-2.79412	0.73763	0.323955	-0.380628	-0.172497	-0.0551399	0.895406	1.58262	-0.909135	-1.22309	-1.25008	1.16691	0.843839
Sh_Salba_v2_78784	-6.32671	1.87082	1.52613	-0.684069	-0.289791	-0.312834	0.32859	1.20447	-1.32373	-2.06526	-2.09284	-0.118586	-0.190911
Sh_Salba_v2_78934	-0.800467	0.820138	0.704864	-0.1271	-0.471132	0.158093	0.547052	0.708692	0.663556	-0.236998	-0.518432	-0.081289	0.10841
Sh_Salba_v2_83334	-1.0014	0.855902	0.427924	0.145734	0.26286	0.36971	0.377795	0.60995	-0.0578668	0.191282	-0.28782	-0.332088	0.209992
Sh_Salba_v2_83395	-0.477343	-0.0671461	0.068384	0.182644	0.243596	-0.70333	-0.212461	1.26869	-0.516812	0.371587	-0.955187	0.433705	0.389336
Sh_Salba_v2_83544	-2.71747	1.12592	0.486677	0.454063	-0.47037	-1.30488	-0.451811	1.71563	0.0057832	-1.25291	-0.870602	0.583645	0.36617
Sh_Salba_v2_83830	-0.303181	0.862857	0.142512	0.0942168	-0.22112	0.166554	0.0558538	0.697985	0.791612	-0.190602	0.0154754	0.114191	0.237067
Sh_Salba_v2_84074	-1.88813	1.22909	0.539592	0.0424784	-1.44322	0.0791734	0.0981932	1.12207	0.404073	-0.0049363	-0.951809	0.134416	-0.512121
Sh_Salba_v2_86247	-1.96571	0.69221	0.179383	0.190122	-2.0702	-0.497142	0.658048	0.800046	-1.54371	-0.43513	0.489652	0.335865	-0.0079381
Sh_Salba_v2_86700	-3.24737	0.807043	1.46924	0.114189	-0.0635572	0.72803	-0.339738	0.511705	0.433193	-0.259861	-2.23338	-0.150304	-0.664457
Sh_Salba_v2_90104	-3.1787	0.627674	0.57818	-0.612912	-1.22596	1.0367	1.73446	0.749993	-1.14648	0.22925	-0.759981	-0.468522	-1.44682
Sh_Salba_v2_90831	-0.130309	0.13986	0.820906	0.0357253	-0.0886441	-0.0434176	0.128801	0.823133	-0.0175814	0.24633	-0.069261	0.0224383	0.631672
Sh_Salba_v2_91422	-2.55005	1.73688	0.668212	0.199221	-0.537369	-0.245241	-0.0699188	0.546877	-0.500721	0.0215625	0.206145	-0.303705	-0.063523
Sh_Salba_v2_92317	-3.47263	-1.58225	0.139136	-2.16892	-0.589668	-0.421964	-0.0358812	1.03652	0.612661	1.17957	0.0580849	0.393222	0.739213
Sh_Salba_v2_93890	-4.08337	-0.868257	0.259482	-1.42055	-1.4801	-0.180606	0.83885	1.6802	0.630705	-1.91493	-1.46362	0.798284	-0.0099286
Sh_Salba_v2_94818	-0.820037	-0.471836	0.106257	0.329487	-1.26374	0.0592833	1.6785	-1.26242	0.489632	-0.26345	-1.13752	0.730685	-1.04985
Sh_Salba_v2_96845	-0.690676	0.929549	0.306879	-0.742405	-0.106331	0.321931	0.820833	0.771443	-0.245995	0.0287798	-0.124338	0.561344	0.112159
Sh_Salba_v2_97394	-1.58748	1.36397	0.857541	0.706283	0.901017	0.283526	0.50427	0.238166	0.697493	0.0512971	-0.109547	0.136259	0.470183
Sh_Salba_v2_98075	-3.38796	1.31178	0.636435	-0.077343	-1.43022	-0.477574	-0.1477	0.6473	0.378203	-3.14038	-0.748175	-0.703717	0.444702
Sh_Salba_v2_98981	-0.593949	0.906135	0.308806	-0.0877091	-0.286864	-0.159837	0.847113	0.87306	0.450274	-0.258917	0.543844	0.386453	0.242463
Sh_Salba_v2_99241	-4.57793	0.497578	0.846789	0.00889343	-1.66871	-5.07247	0.606577	0.358082	1.56548	-1.44407	-0.582976	-0.120425	0.563766
Sh_Salba_v2_99766	-0.092736	0.61086	0.527711	-0.034636	-0.100265	0.523937	0.173904	0.225946	-0.0272278	-0.467736	0.0685402	0.558645	0.163071
Sh_Salba_v2_99926	-1.66906	0.769949	0.642479	-0.193172	0.568298	0.214416	0.343335	0.0592166	-0.732408	0.621901	0.31218	0.625908	0.492648
Sh_Salba_v2_00334	-5.94615	-0.864988	-2.57967	-0.383201	-1.46889	0.684361	1.17056	2.60316	-2.21709	-3.14218	-2.99063	0.144707	-0.562224
Sh_Salba_v2_00383	1.50752	1.09649	1.03165	1.00111	1.14125	0.956462	0.987579	1.13967	1.05504	0.866973	1.01036	1.16059	1.03299
Sh_Salba_v2_00525	-0.0219793	0.314592	-0.120622	0.319367	0.0182451	0.0780008	-0.68853	1.20832	0.172139	0.328765	-0.277103	0.17157	0.472605
Sh_Salba_v2_00586	-0.177822	0.105204	0.580106	-0.356036	0.153877	0.203208	0.428288	0.670684	0.237964	-0.387893	0.0986898	0.559943	-0.0220015
Sh_Salba_v2_04728	0.329277	0.476337	0.241674	-0.0523649	-0.019073	0.366887	0.350959	0.321178	0.446573	-0.0311304	0.153755	0.200156	0.0897504
Sh_Salba_v2_04767	-1.63879	1.06271	0.811564	0.23129	1.07139	0.121527	0.0685636	0.38742	0.581031	-0.823138	-0.720353	0.663545	0.186415
Sh_Salba_v2_04928	-2.75443	1.07285	0.945211	0.194288	-0.837446	-0.0215035	0.878951	0.0631526	-0.271859	-0.484035	-0.288051	-1.60457	0.231993
Sh_Salba_v2_05658	-5.33275	2.02806	1.58262	0.235579	-0.84271	-2.53949	-0.837882	-0.793482	0.00769822	-0.598357	-1.39451	-0.332223	0.259894
Sh_Salba_v2_05694	-1.29398	1.56084	0.259041	0.0778586	-0.088608	-1.42801	0.592407	1.36723	-0.519611	0.400959	0.552951	1.07391	1.0608
Sh_Salba_v2_06764	-1.24195	0.477238	0.996562	0.401372	0.162792	1.14237	0.526045	1.56985	-0.283575	0.849559	0.725888	-0.762883	-0.0226405
Sh_Salba_v2_07169	-1.53004	0.270642	-0.378719	0.100857	-0.300959	0.553475	0.687113	1.57241	0.170186	-0.37046	-0.696344	-0.0221958	-0.159986
Sh_Salba_v2_08009	-5.7331	1.37617	0.943566	-2.0453	-3.51874	0.399517	1.00048	1.481	0.115239	-1.28308	-1.95528	-0.376835	0.00933084
Sh_Salba_v2_08964	-0.983404	0.241683	0.11499	-0.0070518	-1.31611	0.426462	0.560914	0.691627	-0.013642	0.222888	0.160607	0.658246	0.31874
Sh_Salba_v2_09354	-2.94679	0.827655	0.27284	-1.31464	-0.428024	-1.02561	1.68866	1.2833	0.252518	-1.11163	-1.24229	-0.0057283	0.327507
Sh_Salba_v2_100337	-1.51787	0.812317	0.845216	0.600978	0.429082	-0.292557	0.416645	-0.0184405	0.936404	-0.686711	0.789366	-0.190706	-0.709899
Sh_Salba_v2_10071	-1.2379	0.246144	0.358182	0.234803	-0.655314	0.350093	0.477773	1.427	0.639475	-0.518737	-1.06866	-0.390437	0.225383
Sh_Salba_v2_100818	-1.08158	1.185	-0.0866154	-0.546685	0.169241	-0.136635	-0.250823	0.883499	0.717846	0.211354	-1.15054	1.17501	0.227136
Sh_Salba_v2_101829	-0.589403	1.30699	0.979591	-0.226432	-0.427793	0.915512	-0.761064	0.880485	-0.210426	-0.307271	0.145701	0.462593	0.359926
Sh_Salba_v2_102334	-0.386461	0.796729	-0.31231	-0.311948	-0.864481	0.793662	0.671714	0.390186	-0.231427	0.25345	0.250983	0.262042	0.381992
Sh_Salba_v2_103422	-0.284351	0.104423	0.299802	0.231442	-0.432074	0.81169	0.8351	0.420897	-0.137648	-0.457468	-0.23458	0.471349	0.294607
Sh_Salba_v2_103700	-1.03873	0.295694	-0.555881	-0.114279	-0.0216847	0.491091	1.24399	1.12337	0.254295	-0.117935	-0.817868	0.967196	0.178648
Sh_Salba_v2_104450	-1.62299	0.609359	0.407363	0.186229	-0.792476	0.852522	0.999008	1.19132	0.196522	-0.848194	-0.814249	0.0741184	0.432094
Sh_Salba_v2_105358	-2.97764	1.00564	-1.18754	0.0825723	-1.41176	-0.154876	1.60014	1.6008	-1.61736	-1.67999	-0.800902	0.0165204	0.556908
Sh_Salba_v2_106689	-3.14913	0.437585	1.12271	-0.775656	-3.45186	1.18984	-0.0483462	1.39035	-1.25525	-0.84784	-1.16361	-1.42116	-0.662581
Sh_Salba_v2_107010	-4.41666	-0.618656	-1.12462	-0.0300964	-0.483557	1.40061	1.78177	1.20577	-1.38276	-0.834618	-0.724445	-0.786017	0.362517
Sh_Salba_v2_107669	-2.08186	1.10594	1.26055	-0.0065285	-1.37214	0.782064	0.389197	0.823658	1.12683	-1.43869	-0.0651101	0.438641	-0.411814
Sh_Salba_v2_108002	-1.63659	0.779827	1.26302	0.923819	0.0853023	-0.0229148	0.449581	0.541154	0.18047	-0.36668	-0.349945	0.336185	0.105243
Sh_Salba_v2_108422	-2.96499	0.274586	0.141497	-0.409946	-1.64778	0.311604	-0.993033	1.32778	1.46671	-1.13776	-0.48539	0.602399	0.803219
Sh_Salba_v2_108774	-1.56153	0.237791	1.56647	-1.10477	-0.572687	-0.382249	-0.118252	0.419064	1.6583	-0.229394	-0.0151288	0.508304	0.831873
Sh_Salba_v2_109767	-1.25182	1.23678	-1.67624	0.866908	0.652604	-1.75386	0.208983	1.0284	1.09457	-1.67593	-0.74095	-0.183367	0.808813
Sh_Salba_v2_111029	-0.394746	0.0175131	-0.0681647	0.424573	-0.269303	-0.192217	0.383308	1.05529	0.856708	0.148456	0.140479	-0.0224278	0.0881911
Sh_Salba_v2_111241	-1.66183	0.955979	1.04819	-0.442034	-0.523043	-0.496729	-0.474914	0.731277	0.734089	-0.189957	-0.435386	0.767462	0.459104
Sh_Salba_v2_113160	0.0477616	0.898214	0.677733	0.0729736	-0.0257317	0.0750204	1.64133	0.648098	0.826251	0.586024	0.783643	0.328676	0.954912
Sh_Salba_v2_113508	-2.64364	-0.0770292	-0.380572	-0.0345723	-1.97057	0.809111	1.8701	0.788538	1.06885	-1.7931	-0.873097	-0.192195	-0.448104
Sh_Salba_v2_113601	-2.62116	1.50323	1.00253	-0.926785	0.978645	-0.428165	-0.211312	1.4141	0.0966365	0.232667	-1.41133	0.305471	-0.23578
Sh_Salba_v2_11533	-1.97655	1.61053	-0.140922	-0.25765	-0.804533	-0.12315	0.294623	-0.0843588	-0.454212	-1.73782	0.295524	0.0888225	-0.642526
Sh_Salba_v2_115539	-2.25634	1.02578	-0.429598	0.283631	1.46409	-3.48671	-0.228998	0.635573	0.131949	0.622013	-0.431883	0.117628	-0.280261
Sh_Salba_v2_117174	-0.857662	0.843268	-0.356933	0.318694	-0.566772	0.476913	1.1896	1.277	1.45672	-0.119526	0.221081	0.0905038	0.725346
Sh_Salba_v2_118842	0.206601	1.29971	0.63847	1.23003	0.411154	0.384663	1.36418	0.63824	0.256273	1.14505	1.65631	1.09429	1.10249
Sh_Salba_v2_120635	-1.37378	0.906993	1.08838	-2.50865	-0.70608	-0.235792	0.17509	0.551334	-0.178874	0.0894232	0.784923	0.0621016	-0.199907
Sh_Salba_v2_120903	-0.554698	-0.183984	1.16041	1.16967	-0.854604	1.18963	1.04116	0.709612	1.2833	-0.49768	-0.491394	0.959359	0.166346
Sh_Salba_v2_121154	-1.11297	0.778172	-0.238974	-0.621213	-0.500629	0.583739	0.0425525	0.872189	0.842357	-0.702904	0.297423	0.789317	0.159632
Sh_Salba_v2_123594	-0.110698	0.857225	1.26231	-0.0749008	0.549147	1.38339	0.651465	1.88485	0.318775	-0.116261	0.666038	1.27666	0.762685
Sh_Salba_v2_124319	-0.194389	0.57026	0.967175	0.249516	0.240999	0.878488	0.0334815	1.10072	1.41938	-1.22378	0.808786	-0.683473	1.63019
Sh_Salba_v2_124897	-1.00508	0.449632	0.942775	0.174985	0.192554	0.399494	0.476016	1.53007	0.440084	-0.990914	0.639764	0.655473	1.41968
Sh_Salba_v2_124958	-3.1476	-0.247661	0.108829	0.0117874	0.273807	0.447699	2.20735	1.2371	0.0138037	-0.606391	-0.235244	-1.05869	-0.727394
Sh_Salba_v2_126310	0.215133	1.30282	0.528301	0.279744	-0.089966	0.438934	2.05571	0.185412	0.23212	0.175335	0.882383	1.14364	0.220474
Sh_Salba_v2_126468	-1.64802	0.404953	0.823001	-0.912159	-0.758979	-0.651365	0.507345	0.775396	0.710274	0.433518	-0.430386	0.319712	0.772672
Sh_Salba_v2_126507	-5.74909	1.5028	1.14735	0.635902	-1.23919	0.318762	-1.17933	0.0535452	1.00734	-1.24224	-0.842544	-2.25801	-2.60217
Sh_Salba_v2_127029	-2.67238	0.932185	0.16811	0.613351	-1.06587	-0.0347107	0.269352	0.486152	1.62516	-0.492685	-0.603632	-1.24198	-2.11423
Sh_Salba_v2_127043	-1.82711	-0.0782684	-0.522206	0.0995651	-0.420192	0.206588	0.498424	2.19717	1.26631	-0.703859	0.236867	0.566675	-0.000239
Sh_Salba_v2_127740	-2.55009	1.78213	0.0237744	-1.05172	0.378468	0.49647	1.5016	0.148576	0.0456153	-0.564661	-0.458224	-0.851954	-0.629798
Sh_Salba_v2_127825	-0.27137	2.29312	0.676371	0.383585	1.23066	0.284721	0.530097	1.15341	1.09371	0.0991411	0.185076	1.05068	0.931895
Sh_Salba_v2_128389	-0.440436	-0.0799808	1.33031	0.0288858	-0.120901	1.32158	0.798087	1.67132	0.593954	-0.113274	0.195128	-0.340835	1.5075
Sh_Salba_v2_130553	-0.616249	0.936776	-0.208827	-1.07649	0.287777	0.0814347	0.262992	1.93926	1.29803	1.46157	-0.564801	0.633646	0.0664693
Sh_Salba_v2_131205	-1.63905	0.0952891	0.739191	-0.348455	-1.45409	0.862827	1.74433	1.68369	-1.21272	0.361925	0.475279	0.143504	-0.338965
Sh_Salba_v2_13179	-0.822465	0.513633	0.602829	-0.141147	0.601691	0.630242	0.769001	1.13172	-0.0623101	0.487885	1.76362	-0.0347838	-0.303787
Sh_Salba_v2_132849	-0.574715	0.843457	0.529484	0.372306	0.188297	-0.0053054	0.166547	0.326764	0.33685	-0.218283	-0.0802204	0.294776	-0.108926
Sh_Salba_v2_133983	-0.626103	0.266617	1.68657	0.10764	-1.3495	0.558744	0.237859	-0.0485322	0.214342	-0.703487	0.122147	-0.0337709	-0.340436
Sh_Salba_v2_134457	-4.14954	0.374205	-0.128647	0.116736	-2.71819	-1.89595	-1.43324	0.112504	2.04806	-1.47874	-0.792871	0.742359	0.778785
Sh_Salba_v2_135089	-1.09894	-0.258593	0.249141	0.484395	0.0465588	0.670531	0.604518	1.15137	1.24962	-0.331905	-1.06026	-0.0938229	-0.334861
Sh_Salba_v2_135606	-1.70544	0.534954	0.122818	-0.706793	-1.11217	-0.455244	0.842853	1.53817	0.987034	-0.123238	0.153614	-0.139128	-0.124034
Sh_Salba_v2_137968	-0.825036	0.290916	-0.0575326	-0.627864	0.425628	-0.443019	1.00136	1.18656	0.521719	-0.31887	-0.0755853	-0.402415	0.346761
Sh_Salba_v2_138051	-0.0093678	0.750041	0.565117	0.113349	-0.202581	0.276899	0.751217	0.859215	-0.859909	0.632854	0.293996	0.684633	0.693074
Sh_Salba_v2_138787	0.392485	1.5045	1.30933	0.436059	1.10701	1.23031	0.49487	1.76793	0.880885	0.819256	0.467036	1.29637	1.88212
Sh_Salba_v2_139828	-1.68518	0.621345	-0.245235	-0.701279	-1.05413	0.705699	0.696364	0.780837	0.45275	-0.382297	-0.12806	0.557813	0.662972
Sh_Salba_v2_139852	-1.8333	-0.0289124	0.460387	-0.0210401	-1.59624	-0.0576167	0.121033	0.878853	0.474009	-0.406927	0.372222	0.694197	0.688919
Sh_Salba_v2_139926	-1.37484	0.976666	0.837892	0.242502	0.792374	-0.230536	-0.228405	0.854986	0.011862	-0.569221	0.143831	0.00261053	0.834518
Sh_Salba_v2_140779	-0.391736	1.02719	0.652025	-0.0349844	0.338615	-0.0141839	0.6672	0.985904	-0.245597	0.618077	-0.632479	0.955664	0.488537
Sh_Salba_v2_140919	-0.842693	0.467435	1.1771	-0.793902	0.015021	-0.158255	0.901304	1.24785	0.923496	0.08896	-0.0534872	0.469803	0.115709
Sh_Salba_v2_141230	0.00129539	-0.702355	1.09201	0.302305	-0.23739	0.593782	0.352015	0.511228	-0.431825	-0.0488849	0.350312	0.0252445	0.282768
Sh_Salba_v2_142944	-1.03672	0.882374	-0.25358	-0.0682437	-0.960953	-0.418719	1.1318	1.1048	1.06403	0.17243	0.482055	-0.202299	0.0816611
Sh_Salba_v2_143779	-2.46922	0.734353	-0.428735	0.497542	-0.119917	1.07557	1.41406	1.17451	-2.03776	-0.597449	0.329653	-0.330817	0.741604
Sh_Salba_v2_144392	-0.139256	0.113456	1.38213	0.146678	0.317163	1.34309	0.8631	0.428439	0.589877	-0.696671	-0.29459	1.18212	0.937568
Sh_Salba_v2_144544	0.511852	1.96074	1.38089	0.0361896	0.856319	0.383383	1.03057	0.536655	1.83538	0.887316	1.00246	1.38201	0.616188
Sh_Salba_v2_17445	-1.19051	1.06832	1.03915	0.269911	-0.29258	-0.232178	-0.150999	0.599021	0.0585597	-0.396376	-0.259438	-0.093185	0.535856
Sh_Salba_v2_19115	-2.90253	-0.0279934	-0.264925	-0.596208	-1.33182	-1.16396	0.245136	1.38533	2.03619	-0.437218	-1.09182	0.398816	-0.0210699
Sh_Salba_v2_19316	-0.614019	0.495937	0.318155	-0.0949533	-0.144291	0.194382	0.530677	0.919985	-0.281771	-0.310358	-0.178312	0.434315	0.490833
Sh_Salba_v2_19956	-1.71116	0.636255	0.295444	-0.121485	0.0398945	1.02434	1.5553	-0.0261503	-1.21709	0.506021	0.338605	0.11218	0.780811
Sh_Salba_v2_20670	-3.92234	0.977997	0.93725	-1.3358	-1.70697	-4.41919	0.833115	-0.306649	0.81218	-1.71216	0.772365	0.683666	-0.432501
Sh_Salba_v2_22694	-1.6924	0.722518	0.41719	-0.122795	-1.27029	0.304105	0.296297	1.48851	0.399725	-0.445012	-0.866321	-0.154613	-0.16204
Sh_Salba_v2_23897	-1.32662	0.711548	0.737549	-0.324624	-0.645267	0.329594	1.13967	0.294381	1.11468	-0.0517112	0.482775	-1.2771	-1.46801
Sh_Salba_v2_24123	-0.211526	0.690197	0.608813	-0.898417	0.100359	0.304507	0.334893	0.946521	-0.286571	0.0240901	0.217151	-0.0774736	0.399713
Sh_Salba_v2_25519	-0.943839	0.65531	0.453359	0.0211449	-0.0438049	0.198266	0.219525	0.981301	0.138315	-1.09015	-0.0584546	0.724591	0.360674
Sh_Salba_v2_27861	-2.80983	0.566231	0.592497	-0.786063	-0.625128	-0.69805	-0.315887	1.63596	0.979827	-1.25362	-0.972842	0.152046	0.556787
Sh_Salba_v2_29075	-4.51675	2.10511	0.493499	-0.0842668	0.722416	-0.818945	0.091547	0.0120166	-0.233362	-1.16906	-0.809636	0.390151	-0.227263
Sh_Salba_v2_32282	-1.83881	0.556705	0.373056	-0.940013	0.543824	-3.5416	1.22621	0.402146	-0.655653	-2.18984	1.20745	-0.131591	0.643721
Sh_Salba_v2_38138	0.261656	1.33897	0.619411	0.306096	0.956992	1.84334	1.54154	0.351267	0.734608	0.3318	0.336352	1.35425	0.387205
Sh_Salba_v2_39640	-2.22398	0.0258646	-0.296806	0.280205	-0.711905	-0.31603	1.01956	1.63884	0.962945	-0.519048	-1.11781	-0.411759	-0.587303
Sh_Salba_v2_40379	-1.29906	1.29354	0.913248	0.962527	0.27	-0.159544	-0.234117	0.336397	0.558352	-1.2621	0.776107	0.236792	0.458706
Sh_Salba_v2_42561	-6.41931	-0.642515	-0.703974	-0.625067	-3.6331	-2.42492	0.692823	2.79483	-0.396095	-2.57154	-2.4112	-1.0666	-0.941118
Sh_Salba_v2_42835	-3.59649	-0.0819836	-0.448929	-0.346898	-1.48749	-1.01309	0.779668	1.9712	-1.37387	-1.22908	-0.809689	0.775718	1.24487
Sh_Salba_v2_43409	-2.48927	0.0281026	-0.894077	-0.0340059	-1.84683	-0.0885399	0.693834	1.35421	-0.593434	-1.98715	0.451148	0.873148	-0.640715
Sh_Salba_v2_45253	-1.43152	0.394346	0.146307	-0.427878	-1.15451	0.0011096	0.667057	1.27487	-0.382813	-0.0013256	0.447095	0.0643209	0.690357
Sh_Salba_v2_46531	-2.75114	0.391744	0.38988	-0.39514	-0.217232	-0.689182	0.536848	1.37128	0.245209	-1.20801	-1.49561	0.932981	0.914313
Sh_Salba_v2_47515	-2.99247	0.715412	-0.183869	-1.0349	-1.53268	-0.289083	1.77992	1.76857	1.08327	-0.788445	-0.0323627	-1.17043	-1.39612
Sh_Salba_v2_48776	-0.593621	0.682037	0.0321806	-0.266364	0.220866	-0.245841	0.119511	0.908118	0.0202947	-0.839599	0.54697	0.697301	0.576451
Sh_Salba_v2_48970	-3.18121	0.122772	-0.436038	0.0565425	-1.8293	-0.511487	0.488671	1.58807	1.32621	-0.744265	-1.52037	-0.117517	0.695841
Sh_Salba_v2_49477	-4.34237	0.237724	0.645606	-0.722841	-4.63929	0.110646	1.66415	0.856012	0.13043	-1.05051	-0.0479236	-0.179355	-1.07823
Sh_Salba_v2_50336	-1.32954	-0.0374737	0.443847	-0.170763	-0.845596	0.151714	0.57689	0.899165	0.701816	0.013403	-0.59615	0.0925481	1.08533
Sh_Salba_v2_50596	-0.36928	0.502904	0.454429	-0.217262	-0.954146	-0.606803	0.21373	1.06025	-0.0452315	0.860411	0.582527	-0.535314	0.0869272
Sh_Salba_v2_51440	-5.49449	1.10423	1.22204	-0.391107	-5.78747	-0.794248	0.0576091	0.0203747	-0.116984	-0.0952188	0.079256	0.794623	0.163835
Sh_Salba_v2_55642	-1.77283	1.26115	1.1804	-0.483255	-0.313563	-0.621749	0.0387551	1.01021	0.47684	-0.790571	-0.845352	0.32409	0.0910787
Sh_Salba_v2_55728	-0.0612147	0.631229	0.311039	-0.221725	0.196831	0.245245	0.314565	0.604896	0.0207754	-0.213993	0.0333854	0.546837	0.300206
Sh_Salba_v2_56009	-3.5983	1.09101	0.25257	-2.90022	-1.48494	0.186809	0.793269	1.40369	1.30498	-1.90973	-1.02061	-0.628773	-0.894394
Sh_Salba_v2_56216	-2.89311	0.648408	0.294878	-2.09015	-1.51217	-0.541208	0.804988	1.08281	0.810686	-0.121368	0.468239	0.299242	1.08243
Sh_Salba_v2_56801	-1.74962	1.26072	-2.17938	-0.224807	-2.0839	-0.648055	-2.234	-0.331216	0.232921	-2.19995	-0.375314	-1.71532	-0.684154
Sh_Salba_v2_57742	-0.926057	0.510959	0.999379	-1.68995	-0.366933	0.364217	0.446042	-0.111976	-0.790643	0.141502	1.22201	-0.215268	0.568974
Sh_Salba_v2_59766	-2.42078	1.30466	0.820966	0.293263	0.694157	-0.390399	-1.35487	0.0582831	0.443516	-0.335696	0.40499	-0.5434	0.302533
Sh_Salba_v2_59886	-0.269143	0.933753	0.42259	-0.106266	-0.271306	0.207616	0.154444	0.0633911	0.316803	-0.143775	-0.110983	0.547133	0.334006
Sh_Salba_v2_59888	-0.219668	0.188768	1.23334	0.0157335	-0.729267	-0.57389	0.0697842	0.491942	0.248791	0.125762	0.589287	0.227098	-0.205965
Sh_Salba_v2_59932	-3.22597	-0.0661631	0.169055	0.0240585	-1.26276	-1.2836	0.262317	0.530667	0.676993	-1.2088	-1.4627	1.40275	1.21665
Sh_Salba_v2_60707	-0.373613	0.649676	0.29016	-0.718084	0.03337	0.302158	0.786321	0.434081	0.124993	-0.0480718	-0.145867	0.574241	0.461987
Sh_Salba_v2_65153	-2.91372	1.56219	0.62696	0.765785	0.0528486	-0.574778	0.165847	0.494593	0.0664944	-0.477078	-0.372331	-1.02191	0.363031
Sh_Salba_v2_65546	-3.01807	0.257657	-0.922279	0.205619	-0.611566	0.223035	2.01764	-0.354281	0.0695024	-1.07473	-1.66966	-1.28171	-1.31291
Sh_Salba_v2_65787	-4.4741	2.23486	1.38609	-0.308466	-0.942516	-0.846459	-2.26951	0.35829	-0.38656	-0.59727	-1.69778	-0.333585	0.413162
Sh_Salba_v2_68358	-0.93151	0.0258091	0.328476	0.224687	-0.571996	0.136509	0.628743	0.823493	0.166128	-0.413746	-0.550278	0.636892	0.552827
Sh_Salba_v2_70674	-0.0581118	0.531609	0.40513	-0.0085412	-0.341453	0.292927	0.198608	0.453146	0.685791	-0.0453497	0.00962253	0.138775	0.199137
Sh_Salba_v2_71660	-1.36679	0.879611	1.46821	-0.000203	-0.569052	-0.281577	0.513489	1.34876	0.86881	-0.326356	0.00217588	1.004	0.0127119
Sh_Salba_v2_72613	-0.724475	1.05476	0.852617	-0.889606	-0.538513	0.375276	0.899887	-1.11181	0.572785	-0.0444734	-1.56347	-0.0663341	0.201185
Sh_Salba_v2_73346	-0.249492	0.111288	0.00809233	0.28885	-0.250123	0.207963	0.578784	0.834396	0.223677	0.127471	-0.177024	0.085145	0.369629
Sh_Salba_v2_73962	-1.19079	1.05446	0.53947	-0.0257545	-0.807245	-0.0318822	0.158195	0.82005	0.367903	-0.350483	-0.163314	0.382154	0.19136
Sh_Salba_v2_75938	-3.50871	2.03169	1.67536	-2.50745	-1.8431	0.317202	0.385438	0.512336	-2.07185	-0.620982	-1.06399	-0.0464024	-0.0889148
Sh_Salba_v2_76529	-1.05723	0.379315	0.0541205	-0.0881861	-0.366304	1.21506	0.412153	-0.154336	-0.520846	0.386052	0.529138	-0.197112	0.19218
Sh_Salba_v2_76622	-5.81875	0.691827	0.548133	-1.21075	-0.767088	1.13874	0.678157	-0.444454	-4.29471	0.125942	0.795705	0.854682	0.430906
Sh_Salba_v2_76661	-3.32311	1.10396	0.919091	-1.26324	-2.61186	-0.242834	1.33562	1.31716	-2.23892	-0.411909	0.0376039	0.209561	0.302623
Sh_Salba_v2_76726	-3.61514	1.21055	0.376845	-1.1404	-1.08361	-0.0179376	0.893393	1.67361	-0.809581	-2.01416	-1.45657	1.15323	0.299326
Sh_Salba_v2_77080	-1.27082	0.893936	0.601916	0.0704978	-0.402918	-0.964197	-0.46358	0.680374	0.531284	-0.43186	-0.0177952	0.593373	0.788666
Sh_Salba_v2_78278	-0.746547	0.555	0.341942	0.0727135	-0.55929	0.187637	0.36575	0.735106	0.288226	-0.16496	-0.0173893	0.591463	0.45087
Sh_Salba_v2_79571	-5.81112	-0.0549599	-0.34653	-0.317568	-3.31859	-2.43357	1.03265	2.86737	-0.410312	-2.00437	-1.41166	-0.887552	-0.563687
Sh_Salba_v2_79915	-2.32175	1.21888	1.18721	-0.832237	-1.21621	-0.356841	0.341659	0.557269	1.38666	-0.945818	-0.747744	-0.234767	0.185399
Sh_Salba_v2_80059	-2.90631	1.65303	0.973316	-0.129283	-1.68863	-0.721392	-1.90706	-0.651111	1.36037	-0.560665	-0.516994	-0.851098	-0.279315
Sh_Salba_v2_80431	-4.68578	0.206936	-0.819777	-1.9545	-1.18479	1.07527	1.9097	0.619358	-3.58963	-0.301242	0.503702	0.370664	-0.310223
Sh_Salba_v2_80997	0.840451	0.457887	0.387286	1.07311	0.603647	0.761252	0.342769	0.90007	0.327649	0.856092	0.370526	0.651303	0.588902
Sh_Salba_v2_81060	0.192558	0.444082	0.61772	0.183379	0.15721	-0.0825019	0.214037	0.664399	-0.145723	0.104499	0.0426499	0.521012	0.361153
Sh_Salba_v2_81825	-0.534733	0.295844	-0.245564	0.332715	-0.589413	0.686284	0.140455	1.09997	0.448847	0.0955232	0.128971	-0.209407	0.0571529
Sh_Salba_v2_82058	-0.221982	0.624691	0.454836	0.10183	-0.275716	0.00169607	0.206218	0.471738	0.297256	-0.0515637	0.143592	0.420585	0.355136
Sh_Salba_v2_85060	-0.984202	0.994023	0.373989	0.349131	-0.718751	-0.101373	-0.203117	0.6918	0.771906	-0.205102	-0.655781	-0.0226797	0.732774
Sh_Salba_v2_86447	-5.28252	-0.531182	-1.0152	-0.175297	-0.345487	0.0776145	1.39005	2.75292	-1.20061	-0.486926	-1.4878	-1.97038	-2.01862
Sh_Salba_v2_86449	-4.75788	-0.255778	-0.629601	-0.653298	-1.13742	0.546987	1.39776	2.39178	-0.510093	-0.723097	-0.222274	-2.1275	-2.52258
Sh_Salba_v2_88471	-0.067463	1.25992	0.322967	0.341571	-0.521288	0.298034	-0.0214406	0.0737812	0.256158	0.702818	0.843567	0.233056	0.170205
Sh_Salba_v2_89213	-0.734493	1.16887	-1.16031	-0.0035892	0.779269	0.527207	0.604112	1.18657	0.421468	-1.15576	-0.493768	0.698201	1.17701
Sh_Salba_v2_89314	-0.126873	0.351345	0.174555	-0.28543	-0.279326	0.693581	0.726831	0.468978	0.222943	0.0594686	-0.206411	0.46619	0.143028
Sh_Salba_v2_90474	-2.01108	0.776201	0.346955	-0.107145	-1.34886	-0.126394	0.36823	1.60227	0.914613	-0.741385	-0.56357	-0.380563	0.231322
Sh_Salba_v2_90837	-1.14898	0.730573	-0.142871	-0.134501	-0.870638	-0.0274581	0.216465	1.31703	0.371045	-0.0721878	0.028358	-0.295787	0.726908
Sh_Salba_v2_91510	-2.88228	1.54056	1.58638	0.257744	-0.774601	0.0875946	0.266112	-0.786423	1.00383	-0.696013	-0.471091	-0.105582	-1.01539
Sh_Salba_v2_93854	-0.54925	0.244835	0.0852113	0.406564	-0.499155	-0.0958955	0.501371	0.490141	0.223043	-0.20202	-0.134295	0.785782	0.465027
Sh_Salba_v2_94971	-2.59955	0.653257	0.991023	-0.0795183	-0.719471	-0.472682	-1.20532	0.569751	1.04524	-2.24771	-0.273382	1.17711	1.39259
Sh_Salba_v2_97346	-3.51755	1.94499	1.62052	-2.43417	-1.626	0.23937	0.640792	0.430034	-1.59381	-1.326	-0.775787	0.434884	-0.927184
Sh_Salba_v2_97753	-2.51885	0.128829	-0.25287	0.136295	0.533261	1.31873	0.463073	0.528011	-0.509137	0.218859	0.412429	-0.324393	-0.323569
Sh_Salba_v2_98671	-0.616259	-0.413562	0.863472	0.471017	-0.930348	0.0180601	-1.09	1.49088	-1.10887	0.0938886	0.155475	-1.05597	2.24501
Sh_Salba_v2_99107	-3.26832	0.749582	-0.231028	-4.45672	-0.773594	-0.327646	0.650778	1.07679	-0.442702	0.233726	-0.750692	-0.309782	0.850805
Sh_Salba_v2_01814	0.3503	0.691599	0.232516	-0.219138	0.153446	0.0889226	0.140039	0.44333	0.299319	0.084944	0.286023	0.158211	0.258908
Sh_Salba_v2_03699	-3.06709	1.47035	0.740678	-0.264676	-1.12238	-1.17438	0.033719	0.852013	-0.51433	-0.827924	-2.11601	1.26809	0.425431
Sh_Salba_v2_03879	-3.48464	2.28084	0.773163	-3.94065	-1.61008	-0.538616	0.726712	-1.51292	-0.950214	-1.37106	-1.31471	-0.160774	0.526444
Sh_Salba_v2_04259	-0.0086432	0.0661599	0.616682	-0.296007	-0.0078593	0.401129	0.181057	0.469598	0.567743	-0.0706801	-0.0127022	0.32165	0.532591
Sh_Salba_v2_04841	-1.5494	0.871154	-0.0960396	-0.29767	-1.65843	0.888602	-0.506835	0.916449	-0.304529	-0.652241	0.394879	0.654514	0.183665
Sh_Salba_v2_05116	-4.57462	0.654606	1.02748	0.27728	-0.256171	0.68806	-0.222922	-0.451141	0.387109	0.444143	-4.52238	-1.07222	-0.946593
Sh_Salba_v2_05130	-3.02754	0.197031	-0.712937	-1.04289	-1.93887	0.696525	-1.35094	2.64927	-0.631596	-2.1306	0.0504761	-0.292267	-0.282783
Sh_Salba_v2_05802	-2.37367	2.13996	0.220413	0.0365901	-0.428782	0.416711	0.893164	-0.689986	0.862663	-0.115279	-0.770627	-1.40153	-0.199009
Sh_Salba_v2_05917	-0.369774	0.434777	0.338171	-0.541556	-0.0497696	0.0112655	0.131179	0.619657	0.270822	0.0245313	0.0153027	0.135625	0.877787
Sh_Salba_v2_09264	-2.94135	0.671322	-1.80728	-1.56214	-0.665178	0.392605	1.14434	0.838339	1.63193	-0.717647	-1.90372	-1.79324	-0.0756227
Sh_Salba_v2_100013	-2.48391	0.123875	0.0324784	-0.340488	-0.822315	-0.320023	1.06679	1.29489	0.716367	-1.44882	-1.15222	0.875114	-0.409259
Sh_Salba_v2_100248	-0.917991	0.352583	1.61101	-1.67246	-0.624988	1.02963	-0.452139	-0.193964	0.363463	0.173606	-0.705937	0.987283	0.212165
Sh_Salba_v2_101661	-0.353803	1.50451	-0.138304	-0.0333257	0.37939	0.106915	0.861057	0.190446	0.723557	-0.531591	-0.302017	0.270368	1.15771
Sh_Salba_v2_101766	-0.656018	0.5647	-0.119925	-0.0712762	-0.177719	-0.162159	0.397686	1.01147	0.450914	0.103477	-0.35831	0.170033	0.696768
Sh_Salba_v2_102305	-7.08064	2.10379	1.59095	-0.0472545	-0.012229	-0.186381	-0.182675	-0.425434	0.38154	-2.49427	-2.08669	-0.499251	-1.43296
Sh_Salba_v2_102342	-3.93094	-0.0080792	0.464246	-2.26188	-1.0524	-0.0149569	1.62219	0.963376	-3.88692	-0.140896	0.679468	1.13816	-0.245992
Sh_Salba_v2_102699	-1.19076	0.291828	0.137631	-0.0059439	-0.957515	0.471967	0.805237	0.972348	1.04691	-0.604319	-0.893761	-0.184564	0.0176017
Sh_Salba_v2_103299	-0.994608	1.86439	0.940364	0.154768	0.333739	0.496108	0.242787	0.69946	0.0189497	0.329093	0.408693	0.451199	0.761772
Sh_Salba_v2_105313	-3.44716	1.18483	-0.296875	-1.04919	-3.7489	0.391978	0.0754466	0.670396	1.53546	0.125262	-3.09581	0.439964	-3.86719
Sh_Salba_v2_105789	-4.85034	-0.274145	-0.371409	-3.17402	-1.44184	1.28855	1.76678	0.430542	-3.84346	-1.39215	-0.808239	1.17083	1.07384
Sh_Salba_v2_105878	-2.50339	1.35522	0.796438	0.601033	-1.67559	-0.541453	-0.579303	0.516327	-0.0759041	-1.82731	-0.79119	0.320822	0.0122403
Sh_Salba_v2_105942	-0.887781	1.19191	0.780193	-0.0995275	-0.780149	-0.0084995	-0.40927	-0.0621139	1.19431	-0.452687	-0.773131	-0.0966338	0.315806
Sh_Salba_v2_106347	-0.74934	1.12705	0.376384	0.00629823	-0.734518	0.498797	-0.0069274	0.280443	0.140035	-0.106514	-0.0410602	1.01798	0.383973
Sh_Salba_v2_106841	-4.12015	1.25964	1.73854	0.1783	-0.893944	-0.252326	0.606205	0.0901062	-0.319133	-1.49858	-0.177656	-1.34391	-0.351008
Sh_Salba_v2_108153	-0.862676	1.24939	0.0529487	1.12516	-0.42881	-0.227187	-0.518351	0.74516	0.444262	-0.703978	-0.343271	0.99314	0.462883
Sh_Salba_v2_108321	-1.54163	0.12881	0.43809	-0.215427	-0.522152	-0.123023	0.129163	0.492286	0.709806	-0.995023	-0.253627	1.55978	0.543594
Sh_Salba_v2_109552	-0.8085	0.24451	0.226367	0.408465	-0.531342	-0.044544	0.397421	0.84263	0.911555	-0.611087	-0.523162	0.143322	0.267243
Sh_Salba_v2_110779	-4.14001	0.300689	-1.41041	-2.32053	-0.926303	-0.91966	0.846805	1.91782	-1.2423	-1.99474	-1.5599	1.07917	-0.827742
Sh_Salba_v2_111265	0.0658042	1.2245	1.06572	1.14148	-0.239161	0.360878	-0.406735	1.2405	1.32848	0.0843799	0.808431	1.03207	0.456961
Sh_Salba_v2_111400	-1.25724	1.24034	0.0708183	-0.0658261	0.0416728	-0.191784	0.840157	0.936714	1.68365	-1.67464	-0.292439	0.665125	-0.197598
Sh_Salba_v2_112425	-4.84866	-0.261481	0.800282	-1.01492	-5.15016	0.0410763	-0.198316	0.873767	0.504745	-1.87673	0.595469	-1.16517	-0.0501876
Sh_Salba_v2_113183	-1.81575	0.382905	-0.401739	-2.27263	0.00661683	0.420381	1.54404	1.27894	-1.35864	0.164533	0.591983	-0.78252	0.885953
Sh_Salba_v2_114381	-1.42899	1.75905	-0.617564	-1.88723	0.239196	0.588026	-0.96987	1.08349	0.153536	0.0412268	-1.02755	-0.0621933	1.45141
Sh_Salba_v2_114692	-4.51163	-0.644216	-0.165708	0.100966	1.02571	1.04163	0.891932	0.936681	-2.00733	0.782428	0.277562	-0.0264759	-0.208792
Sh_Salba_v2_115658	-2.32932	0.949087	0.472935	0.798698	-2.58811	-0.0406661	0.211614	0.867243	1.09765	-1.18196	-0.210504	-0.671595	0.0159446
Sh_Salba_v2_117175	-1.66235	0.97706	0.603823	-0.666849	-0.616469	0.231656	0.291699	1.20838	0.652493	-0.364119	-1.38437	0.380517	0.124869
Sh_Salba_v2_118072	-0.956519	1.3184	1.48204	0.722948	0.906137	0.57855	0.394003	0.604951	1.50469	-0.567525	0.461996	0.538382	-0.214565
Sh_Salba_v2_119531	-0.0743159	0.936106	0.182751	-0.270701	0.00760454	-0.0650823	0.504081	1.06862	0.146507	0.195247	0.69439	0.331893	0.300146
Sh_Salba_v2_119618	-0.710559	0.626773	1.26036	0.459178	0.604347	0.628408	0.729263	0.57003	-0.308781	0.555571	1.3653	0.613854	0.611346
Sh_Salba_v2_120254	-1.3838	0.577403	1.01348	0.0411825	-1.67969	-0.440339	0.300535	1.07345	-0.350038	0.285939	0.726318	0.104573	0.79197
Sh_Salba_v2_120895	0.0444439	1.42752	0.20484	0.222669	0.447804	0.213306	0.40722	0.775863	1.02644	0.04459	-0.201588	0.52347	0.64963
Sh_Salba_v2_121491	-2.22226	0.774442	-1.32419	0.459837	-2.51735	1.3315	0.89857	1.16274	-1.5123	-0.43926	-0.442634	0.619925	0.546922
Sh_Salba_v2_121829	0.682912	1.53553	0.186324	1.0319	0.576421	0.552908	1.21896	0.731437	0.826828	0.460042	0.441599	1.02074	1.19775
Sh_Salba_v2_123219	-1.7353	0.232796	0.475494	0.319925	-1.87715	0.70941	0.164317	1.69215	0.354961	-0.402202	-0.602328	0.0572816	-0.252929
Sh_Salba_v2_123468	-1.45566	1.74393	0.666899	-0.633675	-0.422125	-0.307604	0.467539	0.585204	1.8599	-0.590139	-0.306426	0.353523	0.169716
Sh_Salba_v2_124076	-1.85551	0.460007	0.0842614	-0.0920502	-1.99866	0.0590164	1.01484	0.694952	-0.0317388	0.36479	-0.535727	0.539387	0.530764
Sh_Salba_v2_124527	-3.23521	1.32327	0.573253	0.376735	0.0533386	0.669113	-0.835764	0.626139	-0.301231	-1.87759	-0.449371	-1.09226	0.440451
Sh_Salba_v2_124951	-0.438257	0.93238	0.976458	0.054534	-0.195891	0.677783	0.693803	-0.13261	-0.172486	-0.102951	1.07237	0.782715	0.0580419
Sh_Salba_v2_126083	2.23317	1.81264	1.74989	1.71432	1.87705	1.28655	1.7183	1.89695	1.70856	1.7489	1.73096	1.73998	1.76033
Sh_Salba_v2_126229	-0.28465	1.18023	-0.0548075	-0.638046	0.447729	0.454506	1.56754	1.51578	-0.035095	0.374187	0.555478	0.917189	0.624456
Sh_Salba_v2_127388	-0.232806	0.644191	0.670191	0.205974	0.013935	0.735794	1.08746	0.836262	0.0313336	0.0738754	0.00221024	0.879878	1.13388
Sh_Salba_v2_127414	-2.64448	-0.138439	2.86843	-1.61746	-1.76083	-2.2675	0.698843	-0.146414	1.42804	-1.30465	-0.906244	-0.702553	-1.28002
Sh_Salba_v2_130783	-1.94887	1.65914	1.98824	-1.83904	-1.23975	0.0573034	0.854483	-0.232604	0.260916	-0.263683	-0.453173	-0.169236	0.82803
Sh_Salba_v2_131033	-0.969121	0.505806	0.688891	0.217596	-0.415368	-0.419385	0.343129	1.47545	0.302977	-0.303864	-0.312548	0.309188	0.4103
Sh_Salba_v2_133813	0.0283956	0.518015	0.760876	-0.373055	0.46296	-0.468467	0.425119	0.687809	0.299552	0.241984	0.254304	0.470081	0.878378
Sh_Salba_v2_134717	-1.35421	1.80915	-0.0233891	-0.62359	-0.808587	-0.0347318	0.565084	1.19672	0.276605	0.898522	0.26396	1.098	0.574188
Sh_Salba_v2_134997	-0.42983	1.32119	0.955169	0.109189	-0.730587	1.02301	0.311075	0.402006	0.856426	0.518085	0.401052	0.968544	1.33211
Sh_Salba_v2_135867	2.0248	1.61592	2.13937	1.46615	1.67765	2.05368	2.12732	2.12711	1.49502	2.16272	1.53314	2.17622	1.55984
Sh_Salba_v2_13592	-3.34577	0.371241	-0.4583	-0.306139	-3.09223	0.079595	0.656137	1.11	1.20027	-0.924349	-0.577314	-0.166151	-0.0166526
Sh_Salba_v2_136130	-0.0451626	0.765835	0.494022	0.644263	-0.008005	0.881972	0.388148	0.43247	0.834292	-0.807095	0.0519302	1.0912	0.459443
Sh_Salba_v2_136641	-1.23262	0.419466	0.678039	0.0544758	-1.58419	-0.080116	0.583762	1.00269	0.377548	0.446839	-0.287911	0.0831946	0.276883
Sh_Salba_v2_136651	-0.650758	1.17593	0.189294	-1.45438	-0.411275	0.0797901	0.00172313	0.308221	0.0644857	0.281431	1.20198	0.887008	0.611787
Sh_Salba_v2_13724	-9.20512	0.731221	-0.115148	-0.452363	-0.202228	0.808334	0.500006	-0.938846	-4.51957	0.850569	1.08756	0.155393	0.416544
Sh_Salba_v2_138324	-2.17343	0.79494	0.124527	-0.235814	-1.63248	0.293011	0.873523	-0.380678	-0.988161	-1.18467	-0.605832	1.49132	1.00092
Sh_Salba_v2_138414	-1.27765	0.99226	0.0154371	0.0777726	-0.582347	0.637401	0.667138	0.332326	0.254271	-0.316963	-0.852438	1.17816	1.29677
Sh_Salba_v2_138980	0.174347	0.864026	-0.178495	-0.0650006	0.744724	1.21576	1.62643	0.391966	0.628336	-1.01445	0.167008	0.964622	0.74836
Sh_Salba_v2_139306	-0.62376	0.775181	-0.0426425	0.743023	-0.783435	-0.0946267	0.657493	0.893607	-0.42049	0.027724	0.0811134	0.425433	0.686066
Sh_Salba_v2_140228	-0.762728	1.7686	-0.342494	0.0642477	-0.481785	0.158029	0.234681	0.634524	0.846692	-0.389701	1.05571	1.38364	0.374928
Sh_Salba_v2_140374	-1.22267	0.693386	0.691156	-0.377461	-0.52444	1.20656	1.14597	1.31855	0.0193676	-0.59026	0.170439	0.953049	0.955633
Sh_Salba_v2_140967	-1.1133	1.06677	0.223439	-0.589718	-0.832851	1.26101	0.350492	1.31281	1.3672	0.28755	-0.155746	-0.144852	1.12268
Sh_Salba_v2_141033	0.205594	1.71602	1.07425	0.323293	0.541778	0.170497	0.843561	0.973305	1.01997	0.603515	0.681323	1.49931	0.966847
Sh_Salba_v2_141932	-0.521727	1.26903	1.71284	0.617989	-0.821851	0.599864	0.798673	0.408036	1.0853	-0.113541	-0.101907	1.2768	-0.433213
Sh_Salba_v2_143973	-4.1873	0.0752492	-1.68169	0.744287	-2.91082	0.355707	1.40289	0.805639	1.23919	-2.53048	-2.69372	-1.81085	-0.188172
Sh_Salba_v2_144620	-0.379031	0.621133	0.74783	-0.465931	-0.681502	0.434126	0.230253	0.674219	0.67206	-0.690648	1.2531	0.057273	0.210871
Sh_Salba_v2_14663	-1.10786	1.25172	0.550161	0.07642	-0.601009	-0.532336	-0.177791	0.287404	0.903774	-0.973556	-0.142587	0.562739	0.292073
Sh_Salba_v2_14669	-0.432198	1.0369	0.59493	0.233598	-0.303437	-0.392233	-0.0102485	0.426336	0.654585	-0.595853	-0.123876	0.306561	0.176436
Sh_Salba_v2_16944	-3.12578	0.57591	0.0502693	-0.479766	-3.42351	-1.64667	0.849787	-0.326226	-0.391348	0.619072	-0.288789	-0.203619	1.53907
Sh_Salba_v2_18649	-0.44883	0.7997	0.288171	0.0310787	-0.58447	-0.239965	-0.184728	0.284714	0.903959	0.138647	-0.374021	0.39633	0.237617
Sh_Salba_v2_19354	-3.21838	0.0843512	-0.216667	-0.875551	-1.03532	0.0647795	0.42838	2.1448	0.52778	-1.80455	-1.51807	0.502562	0.626099
Sh_Salba_v2_19629	-1.85703	0.353331	0.377806	-0.194791	-1.22465	0.660508	0.664762	0.115952	-0.765996	-1.01454	-1.04395	1.47256	0.88309
Sh_Salba_v2_20320	-1.42203	0.835252	0.286576	-2.48239	-0.422611	0.512706	1.31366	1.11455	0.285212	-0.462079	-0.254245	-0.0966788	-0.3945
Sh_Salba_v2_21007	-0.346338	0.321487	0.406818	0.19503	-0.144345	0.0934352	0.231875	0.0800005	0.414356	-0.337648	-0.681044	0.99316	0.353951
Sh_Salba_v2_23578	-1.39206	0.889218	0.0732933	-0.429513	-0.358442	0.674822	0.342785	0.895725	1.13627	-0.0439886	-0.904225	1.47458	0.838168
Sh_Salba_v2_24293	-1.75293	0.0221195	-0.659247	0.507472	-1.60228	-0.723924	0.890274	0.856107	-0.651802	-0.131451	-1.33976	0.0916165	0.355682
Sh_Salba_v2_25511	-1.33785	0.473949	0.254883	-0.105863	-1.41158	-0.154542	0.742425	0.966122	0.307358	-0.0373602	0.146734	0.214259	0.45756
Sh_Salba_v2_29164	-0.336581	1.19832	0.489733	-0.681012	-0.0632874	0.434998	-0.47056	1.24142	1.13656	-0.840783	1.24524	0.101758	0.0472659
Sh_Salba_v2_29748	-1.63123	0.426679	0.321397	-0.698091	-0.550129	1.15223	0.629497	1.31111	1.08735	-1.30057	-1.4866	0.741464	-0.96451
Sh_Salba_v2_31950	-5.25441	2.14057	1.55381	0.404427	-0.845846	-0.937666	-0.464946	-0.341351	0.618309	-1.45058	-1.20104	-1.10557	-0.659265
Sh_Salba_v2_34677	-2.9237	1.07008	-0.68232	-0.122949	-1.08726	-0.409705	0.771318	2.00343	-0.0186782	-0.528756	-1.69612	1.03473	0.698379
Sh_Salba_v2_36271	-2.29595	-0.738133	1.92594	-1.92435	-0.701323	-0.321827	-0.739529	-0.66548	0.250112	-0.0881513	-4.30017	0.200634	0.285374
Sh_Salba_v2_36805	-2.68633	1.3128	0.973665	-0.681109	-1.84913	-0.374203	0.404043	0.259905	0.063546	-0.450182	-0.475167	0.660702	0.990635
Sh_Salba_v2_37195	0.293832	0.365608	0.454064	0.127648	0.112654	0.121077	-0.007825	0.402259	0.306986	-0.170728	0.0113547	0.49456	0.239632
Sh_Salba_v2_37701	-0.701763	0.402836	0.721559	-0.445057	-0.543778	-0.302818	0.0720771	0.555426	0.186434	-0.259318	-0.0118646	-0.48434	0.907209
Sh_Salba_v2_37760	-1.84342	-0.249632	0.453965	-1.00394	-1.20149	-0.219148	1.25535	1.95184	-0.837898	0.633224	-0.507623	0.684462	-0.0752243
Sh_Salba_v2_39720	-0.710167	0.352288	0.293277	0.328506	-0.549826	0.0333321	0.164359	0.437303	0.269297	-0.324263	-0.352823	0.929292	0.479853
Sh_Salba_v2_44767	-1.14966	0.563894	0.29169	-0.0707093	-0.598626	-0.0218123	0.237691	1.46103	0.119099	-0.195633	0.106777	0.919092	0.311508
Sh_Salba_v2_45700	-0.388366	0.803932	-0.131256	-0.708491	0.387252	0.791124	0.349641	0.241652	0.443329	-0.21276	-0.709108	1.14194	0.868311
Sh_Salba_v2_46976	-0.340241	0.782111	0.522319	0.103779	-0.598907	0.30328	0.189263	0.499238	0.141795	-0.327273	-0.0049617	0.206165	0.139437
Sh_Salba_v2_52058	0.0039494	0.871057	0.829567	-0.724576	0.555806	0.515913	0.595792	0.852911	0.224172	-0.255465	0.344448	0.901579	0.295154
Sh_Salba_v2_53332	-2.20479	1.25003	-1.32164	-0.930555	-0.785869	0.526571	1.11363	1.0315	-0.562966	-2.07111	-1.1707	0.641657	-0.0860889
Sh_Salba_v2_53710	-1.43599	0.929616	0.418425	-0.749903	-0.518841	0.04741	0.592023	1.31518	0.247917	-0.668721	-0.389783	0.304165	0.254435
Sh_Salba_v2_54781	-1.79335	-0.079591	-0.148526	-0.408305	0.0658458	0.795072	1.19624	1.2504	-0.581117	0.311554	-0.144246	-0.129072	-0.0618773
Sh_Salba_v2_55864	-3.38788	-0.128623	0.250424	-6.179	-1.03684	1.05007	0.717145	0.590843	0.620305	0.354826	0.523597	-0.304335	0.173273
Sh_Salba_v2_56101	-1.1161	0.984642	0.278848	-0.80713	-1.86606	0.720837	0.581468	0.16961	0.223305	0.176776	0.362898	0.375927	-0.23804
Sh_Salba_v2_59953	-2.09916	1.57486	1.20304	-1.00558	-1.29291	0.137269	-0.0072656	0.56532	0.255624	-0.708408	-0.908876	0.261337	0.167138
Sh_Salba_v2_63507	-3.03451	-0.237065	0.351925	0.731003	-1.60988	-2.135	-0.542332	0.834499	0.7315	-2.40862	-0.19699	0.361385	0.787059
Sh_Salba_v2_68371	-0.836859	0.135979	0.283528	-0.321624	-0.467669	0.0431535	-0.0495449	-0.214038	-0.0143445	0.623038	-0.0867251	0.676088	1.08968
Sh_Salba_v2_69906	-0.789433	0.835137	0.668985	0.0928696	-0.0051902	-0.612031	0.101059	0.799017	0.804782	-0.892623	-0.361433	0.514256	0.0490374
Sh_Salba_v2_71218	-1.1049	0.987527	-0.842883	0.470287	-0.947484	0.0986121	0.742106	1.06978	0.0529591	-0.354744	-0.695463	-0.137941	0.443638
Sh_Salba_v2_71710	-4.66456	0.390416	0.235966	-0.286808	-4.20224	-1.06327	1.72528	1.94224	-2.07743	-0.75794	-1.33824	-0.67286	-0.0362154
Sh_Salba_v2_71859	-2.1026	1.01801	0.0111228	-1.82433	-0.478204	0.204831	0.711613	1.73123	0.00787468	-1.87881	-0.399025	-0.134695	0.0329532
Sh_Salba_v2_72886	-0.411281	0.532888	0.232046	0.36977	-0.340047	-0.349966	0.562333	0.412605	-0.152384	-0.0286904	-0.366404	0.380679	0.757656
Sh_Salba_v2_74927	-2.37328	1.30779	1.14615	-0.28866	-0.154004	0.475521	-0.0407378	0.4339	0.149278	-1.10442	-0.327745	0.260231	-1.04564
Sh_Salba_v2_76518	-1.78276	0.145589	0.993608	0.171314	-0.967479	-0.128043	0.795812	1.08361	0.811574	-1.31721	-1.25339	-0.193571	1.09277
Sh_Salba_v2_76760	-0.837469	0.848071	1.20207	0.339747	-0.677738	-0.936434	0.286041	0.855259	0.429754	-0.234375	-0.0165831	1.20217	-0.695684
Sh_Salba_v2_77068	-0.277635	0.281952	1.7219	0.103317	-0.352286	0.947138	0.812626	0.945857	1.08104	-0.0820822	-0.278721	0.281362	0.827078
Sh_Salba_v2_77821	-3.72731	0.497987	0.646413	-0.39315	-4.01801	0.30313	-0.151302	1.01551	0.822644	-0.511802	-0.0479155	0.752395	-0.0610013
Sh_Salba_v2_78785	-2.69237	0.997213	0.452177	-1.0091	-0.473417	-0.127061	0.391261	1.94123	-0.202381	-1.57069	-1.389	0.86944	0.660129
Sh_Salba_v2_78817	-3.23655	2.13123	0.201098	-1.60785	-0.647858	-1.27747	-0.446021	-0.177795	1.66634	-1.61113	-3.66519	0.10284	0.274056
Sh_Salba_v2_78952	-2.36185	0.725474	1.05608	-2.82074	-2.67498	-0.510954	-2.83239	-0.0491411	0.502396	-0.388094	-0.735305	-2.79603	0.412424
Sh_Salba_v2_80426	-2.60503	-0.546479	0.0447405	-1.12372	-0.969512	1.20191	2.14329	1.00472	-2.0096	-0.440333	0.194379	0.721568	-0.060943
Sh_Salba_v2_82344	-0.698748	1.20152	0.878426	-0.668933	-0.0571097	-0.539227	1.48619	0.980882	0.85515	0.353964	0.883648	0.355155	1.50689
Sh_Salba_v2_83742	-3.24912	1.53038	0.25604	-0.64235	-3.54835	-0.310604	-1.06731	0.97592	-0.150223	0.980774	-1.62894	0.315321	0.0831745
Sh_Salba_v2_87766	-5.1322	-0.644518	-1.49206	-0.631746	-0.350098	1.88747	1.87499	0.370937	-3.83216	-1.53531	-2.13635	0.711498	0.235463
Sh_Salba_v2_89304	-0.434674	1.62499	0.990162	0.938327	1.03736	0.131931	0.0560566	0.991657	0.89612	0.465341	0.280322	0.767274	0.727975
Sh_Salba_v2_89844	-2.28645	0.443245	-0.224451	-1.89634	-1.34543	0.650432	0.641724	0.517545	1.31546	-1.56525	-0.987203	0.379353	-0.635683
Sh_Salba_v2_89994	0.91006	1.2861	1.44312	1.04807	0.593558	0.889311	1.625	1.0263	1.59055	0.465567	1.11251	0.453597	1.92608
Sh_Salba_v2_91513	-1.27361	0.710079	1.43174	0.81539	-0.799519	0.607647	-0.137147	-0.336229	0.211043	-0.0173245	-0.257875	-0.270267	0.0805517
Sh_Salba_v2_91584	-2.43505	1.39347	0.6875	-0.107943	-1.79385	0.115021	-0.260068	1.07648	-0.327752	-0.964471	-1.44272	0.498971	0.069392
Sh_Salba_v2_92665	-0.138228	0.616539	0.219543	-0.300334	-0.0918284	0.292557	0.754974	0.669349	-0.0044651	-0.342173	0.120811	0.409971	0.154772
Sh_Salba_v2_92877	-1.18936	0.170412	1.21316	-0.565556	-1.49547	0.553006	-1.65699	0.462253	0.353169	0.631461	-0.487896	0.468817	1.09999
Sh_Salba_v2_93829	-1.94032	1.29524	0.752865	-0.473461	-1.72626	-0.45911	-0.0381935	0.0818629	0.697009	-0.374272	-0.289081	0.731162	0.629379
Sh_Salba_v2_95295	-0.248344	0.628511	0.698208	-0.0595795	-0.246372	-0.235742	0.275061	0.699402	0.0597526	-0.0784399	-0.0862594	0.230774	0.589891
Sh_Salba_v2_96159	-1.45804	1.94577	0.257464	-1.91564	-0.77172	0.172478	0.423934	-0.0967018	-0.170731	0.135217	-0.0510076	0.702068	0.973337
Sh_Salba_v2_97525	1.34824	1.55366	0.896585	0.857875	1.02246	0.926032	1.22978	1.12279	0.836143	1.21959	0.881875	1.1855	1.30974
Sh_Salba_v2_00781	-1.28406	0.288374	0.889634	0.282713	-1.42294	-0.249524	1.3748	0.56586	0.159069	-0.774463	-0.805353	0.00908321	0.267102
Sh_Salba_v2_01295	-3.4086	1.13901	-0.255028	-2.61403	0.373404	-0.164382	-0.571785	-1.30737	-0.632464	-1.75235	-3.8471	-0.466846	0.324416
Sh_Salba_v2_06483	-0.558509	0.456415	0.0559439	0.0344793	-0.214196	0.452533	0.37422	0.515923	-0.0847879	-0.86434	-0.0475831	1.16293	0.327618
Sh_Salba_v2_09527	-1.36456	1.40887	0.964983	-0.312202	0.411169	0.186874	-1.36567	0.795185	0.492393	-0.419318	-0.246426	-0.368108	0.499729
Sh_Salba_v2_100442	-3.19668	0.635848	0.831156	-0.707826	-3.42416	-0.0280269	-1.73854	-0.452455	0.128364	-1.36233	0.263581	0.336869	1.36222
Sh_Salba_v2_100443	-4.17497	-0.554198	0.0946973	-0.237005	-0.866779	0.462525	0.855886	1.06068	-4.65506	0.321616	-1.04308	0.830123	1.04312
Sh_Salba_v2_102140	-0.179242	1.29226	0.826608	0.617362	0.496632	0.828287	0.282999	1.72692	-0.133778	-0.185372	0.276543	0.503271	2.18965
Sh_Salba_v2_102551	-2.8808	0.724195	-0.166387	-0.396497	-1.44918	-0.591094	-0.670486	0.299152	1.31997	-1.59106	-0.864468	1.54166	0.650297
Sh_Salba_v2_103217	-0.710048	0.596928	-0.0641929	0.90729	0.128727	-1.36813	0.099867	0.760604	0.705509	-0.285206	-1.2909	0.75228	0.481593
Sh_Salba_v2_103777	-2.06094	1.25718	0.815682	0.400393	-1.83291	-1.18881	-0.460067	-0.296492	1.42494	-1.46384	-1.21965	0.190195	-0.0645637
Sh_Salba_v2_104245	-1.76987	0.195702	0.633123	-0.867794	-1.47763	0.396477	1.11274	1.19976	0.69129	0.108383	0.173019	-1.92973	-0.694516
Sh_Salba_v2_108133	-0.881961	1.51237	0.115129	-0.0160182	-1.33617	0.239827	0.405538	0.429118	0.00143854	0.249401	-0.406199	0.590779	0.257601
Sh_Salba_v2_109551	-2.21642	0.229835	0.361457	-2.673	-1.27468	-0.0571065	0.336639	0.452886	0.950387	-1.31121	0.977697	0.523605	-0.176262
Sh_Salba_v2_110309	-1.05442	0.917337	0.303737	0.217946	-0.897786	-0.302771	0.842915	0.714849	0.699317	-0.383155	-1.06357	0.554437	-0.300681
Sh_Salba_v2_112228	-1.0397	1.22644	0.977618	-0.0170606	-0.446943	0.241453	0.656269	1.42461	-0.218652	-0.365468	0.0112996	1.0862	0.498633
Sh_Salba_v2_112707	0.114192	0.746739	0.36862	0.104183	0.477739	0.463497	0.583212	1.50527	0.216103	-0.240566	0.354721	0.33455	1.09335
Sh_Salba_v2_112834	-2.65139	1.54428	-0.605448	-1.76448	-1.86199	0.563089	-0.961071	0.316164	0.839185	-1.30613	-0.059055	0.848362	0.0273876
Sh_Salba_v2_112922	-0.757062	0.632142	-0.174075	-0.405885	0.766063	0.0111378	0.47967	0.872133	0.844664	-1.22422	-0.921736	0.798944	0.837304
Sh_Salba_v2_114057	-0.767873	0.0946006	1.27375	-0.334358	-0.534391	0.475527	0.104777	-0.12531	1.00022	-0.51263	-0.471687	1.15627	0.555118
Sh_Salba_v2_116186	-0.322176	0.326675	0.605763	-0.122746	-0.179851	0.378377	-0.518891	0.43741	0.591329	0.123624	-0.431346	0.974762	0.819451
Sh_Salba_v2_116398	-1.8813	0.690643	-0.169331	-0.992115	-0.990443	-0.31035	0.68917	0.597684	1.25303	-0.608494	-0.228429	-0.279732	1.44898
Sh_Salba_v2_118216	-3.26857	1.70444	-1.20745	-0.86382	-3.56205	-0.0100261	0.362622	1.53711	0.52559	0.471428	-0.146412	-0.139539	-0.287127
Sh_Salba_v2_118501	-0.624185	0.992164	0.9879	-1.13122	-0.938042	0.738256	0.6587	0.773427	1.06136	-0.117848	0.210072	-0.373285	0.0424294
Sh_Salba_v2_119316	-0.0715	1.05776	0.374725	-0.139734	0.43096	-0.153448	0.265088	0.245168	0.305387	0.0743917	-0.184823	0.146282	0.532412
Sh_Salba_v2_121153	-1.6137	0.682834	0.67032	-0.827887	-0.621547	-0.415232	1.35332	1.65491	1.03513	-0.794577	0.195661	0.699306	0.191762
Sh_Salba_v2_121174	-0.650984	1.02181	0.585319	0.547013	-0.546804	0.0805457	-0.109233	0.455878	0.836862	0.0498586	0.0269163	0.940141	1.50051
Sh_Salba_v2_121238	-0.848161	0.276902	1.49496	-1.31242	-0.565379	0.969544	-0.378429	1.49898	-0.120436	0.258523	1.21615	0.651107	1.42377
Sh_Salba_v2_121760	-2.24869	-0.293784	-0.199516	-0.311152	-0.956364	-0.742648	0.547693	1.26012	1.45684	-1.54942	-1.54312	-0.823741	0.42387
Sh_Salba_v2_122911	-1.15753	0.331864	0.494192	0.327943	-3.45048	-0.222257	-0.229265	0.0934365	0.351204	0.936668	0.916579	-0.378686	-0.246741
Sh_Salba_v2_123337	-0.511988	1.69554	-0.105624	-0.4237	-0.212286	0.408436	0.456971	0.801499	0.213264	0.274923	0.719314	1.50215	0.938728
Sh_Salba_v2_124124	-0.913265	0.861024	-0.535133	0.43976	0.761379	0.834984	0.738946	0.461529	-0.238642	-0.315519	0.743439	-0.137645	0.232539
Sh_Salba_v2_124839	-0.984012	0.735839	0.664126	0.257164	-1.27671	0.569636	-0.90893	0.871317	1.13309	-0.214028	0.337618	1.09768	0.662592
Sh_Salba_v2_125399	-2.74104	0.565079	-0.168597	-0.202549	-1.35086	-0.746184	0.141083	2.18467	1.23718	-1.50559	-1.84749	0.303441	-0.348892
Sh_Salba_v2_126996	-3.17442	1.8847	1.01287	0.114904	-0.126124	-0.286598	0.263268	0.0105823	-0.1643	-0.955898	-0.531239	-0.0796405	0.108633
Sh_Salba_v2_128451	0.00621355	0.724104	0.931186	0.52581	-0.352161	0.428184	-0.234307	1.45568	0.590215	1.03003	-0.277375	-0.225873	1.48303
Sh_Salba_v2_128682	-0.469572	2.23225	-0.0334191	-0.0771365	-0.151924	0.453867	0.733353	0.680641	0.694115	-0.315837	0.21667	0.571161	0.820564
Sh_Salba_v2_128834	-1.18977	0.720274	0.128467	-0.701001	-0.721757	0.170933	-0.540451	0.401224	-0.0201501	-0.266559	-0.0020879	1.21365	0.869027
Sh_Salba_v2_130044	-2.54467	-0.868183	0.199856	-0.292284	0.913055	0.197531	2.33777	0.259258	-0.222477	-0.0765623	-1.83281	-0.0465704	-0.353497
Sh_Salba_v2_130386	-0.652214	1.07207	0.325238	0.167856	-0.457495	0.101373	1.01987	1.67796	0.9902	0.00355473	1.0921	0.192089	1.25744
Sh_Salba_v2_131010	-0.107922	1.58281	1.18094	-0.573725	-0.415086	0.874119	-0.0482791	0.197286	1.4404	0.21564	0.231436	0.497789	0.46943
Sh_Salba_v2_131085	-4.02733	-0.424299	0.325041	-1.38576	-2.58983	-0.813578	1.13275	2.52913	-0.832078	-1.22437	-1.34952	0.118448	-0.673926
Sh_Salba_v2_132675	-0.995913	1.31888	1.1966	0.552808	-0.360868	0.601553	0.0863643	1.4591	0.250247	0.151009	-1.42848	1.63091	0.536403
Sh_Salba_v2_132778	-3.88215	0.351177	0.211905	-2.95855	-0.920579	-0.542355	-0.955964	-1.47118	0.925214	-2.93375	-2.95053	1.70103	0.873971
Sh_Salba_v2_133729	0.269954	1.02881	0.310751	-0.175265	-0.194428	0.656972	0.252381	0.00157863	0.592199	-0.0682514	-0.166807	0.216406	0.29188
Sh_Salba_v2_133876	-4.98547	-0.803751	-0.880128	-0.537521	-3.01882	-2.11282	0.808949	2.65229	-0.392324	-2.14746	-2.24148	-0.625953	-0.36727
Sh_Salba_v2_134953	-1.69977	0.715473	0.160766	-0.45306	-1.16522	0.307515	0.604218	1.11992	1.90004	-1.71608	-0.167164	0.297588	-0.606299
Sh_Salba_v2_135110	-1.04928	0.0938168	-1.26561	0.494903	0.620271	0.173403	0.0172556	1.44366	-1.54234	0.0358854	0.202546	-0.637586	0.929789
Sh_Salba_v2_136379	-1.64626	1.32254	1.05119	-2.10205	-0.493513	-0.387634	0.44004	0.724009	-0.429876	0.290113	0.213352	1.75817	0.341926
Sh_Salba_v2_136724	-0.81224	0.619479	0.553623	0.27197	-1.03519	-0.822811	0.367974	0.820519	0.956693	-0.573167	-0.152524	0.414995	-1.05243
Sh_Salba_v2_137404	-2.75639	0.787377	0.540929	-1.54917	-0.807303	1.82775	1.55276	0.0497406	-0.808462	0.459051	-0.0027737	-0.0792482	-1.34571
Sh_Salba_v2_137766	-1.84174	1.6422	1.14273	0.294812	-0.741285	-0.956151	-0.84375	0.120896	1.23019	-0.483093	-0.120525	0.337995	-0.656362
Sh_Salba_v2_138253	0.378235	0.292066	0.609373	1.31377	0.157739	0.282098	0.748854	0.299943	0.631512	-0.877459	0.248236	0.799244	0.917319
Sh_Salba_v2_138279	-0.192985	0.638763	0.890343	0.208551	0.180882	-0.460089	-0.161144	1.40444	0.302808	-0.338781	0.430496	1.06648	0.0802719
Sh_Salba_v2_138644	-2.4451	0.0413095	-0.611293	-1.85799	-1.24335	-0.120709	0.0356127	0.709583	1.58932	-1.83461	-1.54169	-0.570532	-0.623614
Sh_Salba_v2_141641	-1.22697	1.8342	0.68079	0.396536	-1.51902	1.28864	0.472658	0.671677	-0.0063645	-0.615487	-0.815417	0.534547	0.963144
Sh_Salba_v2_141990	-0.694899	0.441561	-0.01364	0.301381	-0.674762	0.251129	0.299995	0.683207	1.11175	-0.699447	-0.608996	0.00952302	0.446802
Sh_Salba_v2_142545	0.216181	0.782833	1.46914	-0.781753	0.200885	0.729054	0.246977	0.210843	0.990346	0.161908	0.315511	0.689467	0.738998
Sh_Salba_v2_16010	-0.514869	1.34504	-0.985742	0.245645	-1.67678	0.289195	-0.797537	0.407988	-0.622166	-0.238705	-0.058088	-0.337893	-0.560638
Sh_Salba_v2_16018	-0.553668	0.543659	0.846477	-1.01461	0.0751958	0.573261	1.56215	1.48164	0.531217	0.237588	1.08035	0.162111	-0.464216
Sh_Salba_v2_17013	-0.960878	0.559797	0.993453	0.16766	-0.968012	-0.888942	-0.167317	1.12988	0.609039	-0.333555	0.49081	0.170653	0.238645
Sh_Salba_v2_18939	-1.75578	0.225562	0.481238	-0.507806	-0.294786	0.0819138	-0.0951017	-0.451436	0.590551	0.213936	1.10905	0.759255	0.134899
Sh_Salba_v2_19700	-1.18417	0.503548	-0.232002	-1.11807	0.607682	0.479157	0.959077	1.32357	-0.636578	0.44904	-0.0866666	-0.559278	0.0623112
Sh_Salba_v2_19977	-0.254354	1.22825	2.44301	-0.722317	-0.556438	0.675422	-0.129242	1.86074	0.810832	0.69511	0.474119	0.350445	0.389956
Sh_Salba_v2_25539	-4.48877	0.889956	0.030877	-6.61357	-2.08306	-1.24047	1.15901	0.215063	0.576786	-2.08191	0.663342	-1.71467	-0.525509
Sh_Salba_v2_35239	-2.46864	1.0493	0.597167	-0.507651	0.175726	0.0517576	-0.717153	0.301393	-1.1582	0.670712	1.25349	0.648964	0.177147
Sh_Salba_v2_36514	-1.79013	0.553682	0.505602	-1.21794	-2.09453	-0.243443	-0.732141	0.954741	0.767005	-0.50718	0.774799	-1.2504	0.775746
Sh_Salba_v2_38134	-3.80744	0.0281473	0.100792	0.35887	-0.685339	0.344689	-0.626161	-1.26604	1.17053	0.267806	0.301428	0.687378	0.655274
Sh_Salba_v2_38528	-1.1135	0.964918	0.368473	-0.409639	-0.24399	-0.875598	-0.411946	1.58482	-0.80928	0.815902	-1.05567	0.909485	0.86229
Sh_Salba_v2_39426	-2.05113	-0.550079	1.49803	0.155191	-0.727827	-0.183784	1.21347	1.26178	0.499254	-1.32339	-1.87309	1.05937	0.762169
Sh_Salba_v2_40263	-0.118179	0.900625	0.505758	-0.47867	-0.238314	0.242667	-0.114591	0.57137	0.115365	0.167602	0.198758	1.13114	-0.0461892
Sh_Salba_v2_40391	0.141321	0.518403	0.436568	-0.142439	0.382211	0.0506441	0.645282	0.259687	-0.0543069	-0.248181	-0.316841	0.694434	0.56403
Sh_Salba_v2_43410	-0.120201	0.463578	0.578649	0.100746	0.0523821	-0.240766	0.365777	0.475778	0.45402	-0.0821833	-0.564501	0.492243	0.36785
Sh_Salba_v2_45251	-0.959034	1.90898	-1.3866	-0.343124	-0.347633	-0.46347	0.371544	0.378384	0.333481	-0.557592	-0.421449	-0.219262	0.940845
Sh_Salba_v2_45625	-0.728358	0.770893	0.662655	-0.311682	-0.442971	-0.290758	0.379255	0.8427	-0.143304	-0.580326	0.170165	0.69586	0.37345
Sh_Salba_v2_48416	-2.55167	0.387073	0.19397	-0.18918	-2.83136	0.260563	0.219287	0.72888	0.87586	-0.216345	-0.225198	0.623775	0.542595
Sh_Salba_v2_49550	-2.52121	0.50225	1.15519	0.352825	-2.81741	0.0272743	0.300799	0.751799	1.44266	-1.76928	-0.685699	0.259001	-0.617268
Sh_Salba_v2_50960	-0.728039	0.753445	0.220796	-0.992158	-0.894411	0.0809944	0.995544	0.721345	0.151183	0.584844	0.154063	0.555022	0.192626
Sh_Salba_v2_55454	-4.36395	0.720851	-0.0399859	-4.81925	-3.09841	-1.81123	-0.0685433	0.995526	2.29875	0.0145406	-0.798408	-1.21055	-1.45208
Sh_Salba_v2_58667	-3.08459	0.595986	0.965853	-1.10331	-3.38845	-0.659131	0.219669	0.241551	0.94429	-2.33958	0.045945	-0.391729	-1.46877
Sh_Salba_v2_58734	-0.264922	0.544942	0.45396	-1.20205	-0.327181	0.245245	1.48459	0.114886	0.494649	0.479478	-0.123676	0.371967	0.255561
Sh_Salba_v2_63506	-4.80876	-0.442498	0.0454514	-0.524026	-1.6557	-0.995882	-0.0470918	0.217341	0.972967	-4.47859	-5.27116	-0.473443	1.58609
Sh_Salba_v2_66569	-2.36036	2.03229	-0.0339744	1.31812	-0.488988	-0.572281	-0.115688	-0.268702	0.692676	-0.660215	-0.420097	-1.3251	0.282914
Sh_Salba_v2_68094	-1.51018	0.823852	0.723774	-1.97017	-0.338876	-0.931467	-1.97928	1.2587	0.465109	-0.389845	-0.0271016	-0.609205	1.14038
Sh_Salba_v2_68252	-0.436277	-0.0371293	0.756481	-0.241833	0.931652	0.263581	0.445154	0.512026	1.14916	0.997577	0.33436	0.201904	1.58221
Sh_Salba_v2_68548	-1.01403	-0.0355521	0.0798307	0.637041	0.0995277	0.812887	1.07393	0.608686	-0.133103	-0.0763158	-0.217198	-0.125642	0.0564615
Sh_Salba_v2_73798	-2.68995	0.413122	0.145045	-0.168487	-0.289779	0.249967	0.122313	-1.22977	1.02432	-0.504248	0.0353596	1.10424	0.900526
Sh_Salba_v2_81652	-0.1842	0.949713	-0.133749	0.287467	0.199615	0.292729	0.33962	-0.200346	0.0263935	0.387396	0.142316	0.290346	0.672165
Sh_Salba_v2_85707	-2.78396	0.713339	0.456107	-0.344384	-3.81539	0.789975	0.139754	1.86891	-2.13774	-1.48985	-0.339001	-0.105052	-0.370564
Sh_Salba_v2_91146	-4.78584	-0.522144	0.247087	-0.416154	0.56471	0.133405	-0.577717	-1.35526	1.60793	0.0534702	0.387358	0.99886	0.229282
Sh_Salba_v2_91172	-1.84862	0.5982	1.39472	-0.697938	-1.60853	-1.03391	0.25453	-0.321711	1.3888	0.182675	-1.12441	1.08618	0.54107
Sh_Salba_v2_93372	-2.75133	-0.787232	-0.363803	0.408775	-1.31057	1.24902	-0.454653	-0.895797	1.36777	0.0334765	-0.0844336	-0.355735	0.204613
Sh_Salba_v2_93840	-2.01224	1.54	1.24073	0.110665	-0.640521	-0.284402	0.0432211	-0.0805761	-0.220704	-0.396454	-0.309209	0.311408	-0.0196688
Sh_Salba_v2_93988	-1.00019	1.59696	0.380236	-0.164752	-0.524326	-0.295117	-0.180779	1.03841	1.05815	-0.0630325	-0.516361	1.03107	0.162871
Sh_Salba_v2_94249	-0.900458	1.30355	0.0917979	0.0128705	-0.63244	0.0445608	-0.0518443	-0.250633	0.917975	-0.47777	-1.74806	0.447443	0.80803
Sh_Salba_v2_96082	-1.966	0.528614	-0.245104	0.263272	0.677482	1.31633	0.68163	0.330757	-0.427637	-0.136466	0.188737	0.118513	-0.628383
Sh_Salba_v2_96234	-3.17486	0.232686	-0.825921	-2.10773	0.051964	0.0534335	2.42246	0.0865993	-1.80547	-0.327264	-1.8375	-1.8019	0.38904
Sh_Salba_v2_98623	-1.25925	0.934832	-0.283027	0.270559	-0.324329	-0.823338	0.913795	0.913501	-0.130938	-1.31378	-0.907416	0.444129	1.00714
Sh_Salba_v2_01024	-0.221975	0.902249	1.38606	0.319497	-0.460414	0.855216	0.0754487	0.701108	0.497754	-0.343245	-0.0282685	1.33955	0.494616
Sh_Salba_v2_03961	-0.770642	1.46072	-0.666347	0.956283	-0.134852	-0.696268	-0.538122	0.0118524	0.283357	0.0765319	-0.604856	-0.600784	0.529255
Sh_Salba_v2_04592	-1.46132	1.14221	0.518189	-0.0775605	-0.480599	-0.296505	0.568989	0.199545	0.786556	-1.9739	-0.910688	0.840217	0.385697
Sh_Salba_v2_07507	-0.210457	0.6491	1.94743	0.677771	-0.5129	0.0523918	0.684039	1.16597	0.875072	0.225131	0.443591	1.02705	0.799465
Sh_Salba_v2_10147	-4.18927	1.22419	0.848964	-1.89207	-2.55133	-1.47846	0.435137	1.65612	-1.27082	-1.05745	-0.905375	0.551345	1.05541
Sh_Salba_v2_10440	-0.431212	0.392268	0.526285	0.0771408	-0.929763	0.213305	0.342399	0.734076	-0.508141	0.0976397	-0.205911	0.368603	0.546654
Sh_Salba_v2_105079	0.733072	1.18371	0.659272	-0.18692	0.818977	1.03971	0.199064	1.11401	0.543075	0.251357	0.724742	1.04427	0.788237
Sh_Salba_v2_107560	1.14227	0.744335	1.36303	0.645195	0.783591	0.597475	0.63058	0.997166	1.00602	0.6655	0.655784	1.0763	0.674957
Sh_Salba_v2_108976	-2.49123	1.18839	0.503621	-0.960476	-2.75793	0.260453	0.494523	-0.626675	1.45215	-1.10525	-0.978637	0.604328	0.227793
Sh_Salba_v2_112952	-0.0887452	1.02461	-0.58182	0.311681	0.486897	1.13055	0.579832	1.24636	1.00264	-0.316369	0.153371	0.842824	0.266942
Sh_Salba_v2_113911	-2.22581	1.18477	-0.594064	-0.80751	-2.51081	-1.50261	0.225742	0.782246	0.267148	-0.580108	0.156898	-0.769781	-0.0174508
Sh_Salba_v2_114516	-0.060707	0.507629	-0.116452	-0.23813	-0.123822	0.272748	0.770814	0.737016	0.147328	0.351234	0.198927	0.00380835	0.231908
Sh_Salba_v2_114652	-2.5121	0.416937	1.04676	0.136249	-2.23999	-0.919586	-0.3873	1.22294	0.418592	-0.443907	-0.213406	1.14418	0.764301
Sh_Salba_v2_115326	-1.83318	0.6856	0.587001	-1.08449	-0.66381	-0.411522	0.569979	1.33677	0.316629	-0.757224	-0.850479	0.673242	0.538118
Sh_Salba_v2_115535	-0.932223	0.405631	0.280462	-0.126762	-0.904249	0.246237	0.159916	1.02842	0.594818	-0.49889	-0.645925	0.30877	0.465351
Sh_Salba_v2_115987	-0.992715	0.529256	0.439509	-0.422141	-1.17203	0.272994	0.0231824	0.531632	0.446472	0.255613	-0.186371	0.430956	1.04281
Sh_Salba_v2_116825	0.00147498	0.381347	0.999441	0.553084	1.37177	-0.132236	0.497444	0.807699	1.08871	0.413154	1.65002	0.842604	0.982568
Sh_Salba_v2_118360	-3.51191	1.33486	0.447919	-3.21501	-1.85079	-0.32434	1.03286	1.81414	0.889934	-1.36839	-1.21301	-0.694233	0.186791
Sh_Salba_v2_119708	-1.20888	0.75384	-0.0552371	0.33768	-2.17658	0.422474	0.149581	0.476597	0.00920601	-0.492399	-0.174155	0.427932	0.103409
Sh_Salba_v2_119914	-2.84604	0.492842	-0.0716554	-0.100398	0.487921	0.41844	1.53172	1.17532	-0.492042	0.285572	-0.0275506	-1.19884	-0.902046
Sh_Salba_v2_122980	-0.871946	0.160687	0.614519	-0.0651333	-0.489485	-0.453827	1.14419	1.35387	0.0978971	-0.418948	-0.166235	0.517706	0.529316
Sh_Salba_v2_123076	-1.51202	0.423522	1.0433	-0.254548	-0.527203	0.475203	0.787961	-0.782691	1.49584	0.507197	0.449454	0.557921	-0.0191803
Sh_Salba_v2_123779	-0.381769	1.12559	0.783453	-1.05914	-0.928488	0.577542	-0.228845	-0.165882	0.782388	0.363151	0.181478	-0.06865	1.02804
Sh_Salba_v2_124564	1.04522	1.56465	1.46574	0.561195	0.726158	1.59306	1.16716	1.08728	1.72768	1.056	0.586839	1.27058	1.29524
Sh_Salba_v2_125095	0.68874	1.26743	1.5345	0.616405	-0.0264636	0.579474	0.890307	0.861579	0.841966	0.876104	0.750842	0.502138	0.609171
Sh_Salba_v2_125458	-3.70161	0.141085	-1.15392	-1.61113	-0.899202	0.968582	1.88563	0.633557	-2.3529	0.783762	0.398528	0.0744139	-0.02115
Sh_Salba_v2_129915	0.323896	1.15616	0.377296	0.290514	-0.879114	0.728086	1.23697	0.455551	1.00061	1.0273	0.666875	-0.0812948	1.02621
Sh_Salba_v2_131387	-0.209728	1.24776	0.387607	0.105113	-0.648514	-0.620686	0.196094	1.22407	0.18832	0.681883	0.297162	0.332373	0.336609
Sh_Salba_v2_135659	-2.241	1.16695	0.704481	-1.34658	-1.38281	-0.598773	0.427295	0.886827	-0.246362	-0.550121	-0.28257	1.04334	0.772038
Sh_Salba_v2_137419	-0.452275	-0.28385	0.977107	1.20021	0.231833	0.138375	0.408577	0.862629	-0.191293	-0.110214	0.203972	1.84872	0.691121
Sh_Salba_v2_138844	-1.12813	0.976233	0.51955	-0.327637	-1.61947	0.610933	0.906882	1.10532	-1.25482	0.198163	-0.378114	-0.137526	1.26501
Sh_Salba_v2_139035	-1.63448	1.57705	0.668744	0.159786	-0.989699	-1.55971	-0.6519	0.528859	1.69475	-1.62233	-0.263078	0.682608	0.363007
Sh_Salba_v2_139570	-0.880663	1.30893	1.04583	0.254337	-0.175086	-0.646408	0.622923	1.29752	0.74801	-0.121778	-0.16227	0.920929	1.50233
Sh_Salba_v2_139894	-0.876636	1.58372	0.563215	0.446386	-1.56835	1.08564	-1.67663	0.265251	0.0883706	0.471606	0.74494	0.597631	-1.33906
Sh_Salba_v2_139949	-2.94034	0.246064	0.572191	0.117911	-2.27054	-1.1305	-0.040431	-0.714254	2.38407	-0.435771	0.369769	-0.0195875	-0.263805
Sh_Salba_v2_144667	-0.610748	1.43719	-0.233599	-1.07156	-0.346904	0.926892	1.2056	0.639777	-0.584969	0.843526	0.678415	0.917039	0.674824
Sh_Salba_v2_144724	-0.925087	1.44827	0.290774	-0.825029	-1.22853	-0.820533	0.502441	0.610277	0.595566	0.144866	0.404243	0.249509	0.0205417
Sh_Salba_v2_18014	-1.00238	0.959435	0.369908	-0.108138	-1.16795	-0.335391	0.106188	-0.155563	1.34755	-0.867762	0.0396474	0.464883	0.418787
Sh_Salba_v2_25180	-2.30455	0.254511	0.111095	-0.345041	-0.488611	0.648548	0.0236754	-0.951106	0.690106	0.145534	0.711689	0.551242	0.766965
Sh_Salba_v2_27028	-0.791157	0.681696	0.629432	0.879663	-1.22935	0.0639061	0.920793	0.828286	0.35272	-0.160997	0.0616508	1.27488	0.450225
Sh_Salba_v2_35394	-0.197642	0.151414	0.718856	0.0150794	-0.164285	0.0357471	0.540173	0.803714	0.619352	-0.153115	-0.613376	0.270669	0.595096
Sh_Salba_v2_37133	-0.887581	0.370102	-0.0231098	-0.131833	-0.263702	-0.0102311	0.980392	0.125828	-0.483075	1.07788	0.424989	0.08835	-0.568283
Sh_Salba_v2_42751	-3.5435	1.10176	0.792002	-1.11164	-2.64122	-2.06176	-0.255622	0.861646	1.87647	-1.86363	-1.45141	-0.751895	0.0510914
Sh_Salba_v2_42981	-0.165489	0.0132649	0.156519	-0.146779	0.0988145	0.556165	0.12281	0.146241	0.0472623	0.182062	0.0418907	0.524062	0.622526
Sh_Salba_v2_47302	-0.752228	0.451973	0.810194	-1.02634	-0.567047	-0.184739	0.721765	1.11353	0.505278	-0.647424	-0.0414041	-0.495045	0.409625
Sh_Salba_v2_55648	-2.19537	1.17871	0.890288	-0.836426	-1.36064	-0.733462	-0.194581	0.970392	0.81487	-1.30072	-0.798932	0.76763	0.575261
Sh_Salba_v2_56989	-2.4156	0.607085	-2.83749	-0.0166382	-0.766192	-1.24122	1.50655	0.598976	-1.36096	0.118425	0.422362	0.179765	0.286512
Sh_Salba_v2_57143	0.374839	0.767606	1.17172	0.757247	0.919031	1.18028	0.476126	0.921089	1.27181	1.18824	1.25209	1.26531	1.0142
Sh_Salba_v2_58160	-1.87453	2.03199	-2.29931	0.0418275	-2.18891	0.170616	0.508319	-2.40578	0.648476	-2.3077	-2.31208	0.950283	-0.438366
Sh_Salba_v2_59604	-0.383665	0.409744	0.317426	0.184249	-0.867382	-0.0637391	0.357102	0.57384	0.731291	-0.187292	-0.0309412	0.34035	0.193519
Sh_Salba_v2_59930	-2.5765	0.328616	0.378786	-0.359065	-1.17772	-0.892594	0.852675	1.60463	0.247148	-2.07538	-0.942046	0.750161	0.486133
Sh_Salba_v2_63821	-1.37826	0.052577	0.330227	-0.777848	-0.615174	0.818001	-0.934702	0.00623456	1.06168	0.318689	0.966448	-0.358063	0.0064038
Sh_Salba_v2_67759	-1.53967	-0.297837	-0.147619	-0.0181854	0.317673	0.592901	0.0639742	-0.347973	1.65909	-0.0452503	-0.0096736	-0.0901272	0.330158
Sh_Salba_v2_68545	-1.11788	0.504583	0.84032	-0.0768494	-1.09394	0.494045	0.901715	0.129471	0.907209	-1.48774	-1.30549	0.693921	0.0601698
Sh_Salba_v2_68735	-0.300856	0.977419	0.793347	0.13571	-0.428254	0.0148252	0.426807	0.324276	0.562543	0.138358	-0.623249	1.05577	0.496298
Sh_Salba_v2_72496	-0.548888	0.42724	0.0472725	0.190795	0.388038	0.43247	0.570463	0.982387	0.0280919	0.370625	0.173429	-0.444204	-0.233236
Sh_Salba_v2_72708	-1.22817	0.0464729	0.652296	0.183248	0.109611	0.854664	0.755377	0.170642	-0.235089	0.492163	0.0869207	-0.282098	-0.292777
Sh_Salba_v2_74328	-0.120965	1.60791	0.903871	-0.589993	0.289863	0.243631	1.12472	1.69829	-0.215119	0.397548	0.715294	0.549757	1.66024
Sh_Salba_v2_74630	-5.08249	-0.418926	-0.0637236	-0.284517	-0.693325	0.0449039	-0.0122841	-1.85275	1.90352	-0.109586	0.681433	0.348026	0.476122
Sh_Salba_v2_74641	-5.67883	-0.247036	0.0229668	-0.397159	-0.675823	0.233477	-0.331934	-2.05781	1.88396	-0.284971	0.555386	0.795496	0.395933
Sh_Salba_v2_76943	-2.77642	-0.451474	0.854734	-0.0900011	-1.08378	-0.786143	-1.23264	-0.303066	1.11676	-3.20236	-3.20769	0.284072	1.58376
Sh_Salba_v2_80427	-5.19081	-1.30088	-1.55973	-3.24634	-2.33842	1.11554	1.63356	0.84147	-2.83207	-1.07792	0.0241304	0.909492	-0.179007
Sh_Salba_v2_81414	-0.420793	0.827242	0.456805	0.0536522	-0.384202	-0.0715117	0.0393769	0.913144	0.346458	-0.740432	-0.0475947	0.116466	0.818624
Sh_Salba_v2_82293	-2.05354	0.416564	0.462503	-0.843256	-2.94082	0.509397	0.567626	1.45551	0.32035	-1.25135	-0.152706	0.163102	-1.3419
Sh_Salba_v2_83295	-0.858764	0.658153	0.477823	-0.94852	-0.203804	-0.102121	0.231651	0.788541	0.725673	-0.559524	-0.30673	0.562724	0.709148
Sh_Salba_v2_83399	-0.351859	2.18158	0.0620918	-0.318841	-0.15441	0.611067	1.0113	0.418294	0.400852	0.53326	-0.28679	1.57115	1.22932
Sh_Salba_v2_83814	-0.778994	1.33628	-0.0021902	-1.38362	0.0618076	-0.3475	-0.100993	0.536286	0.158927	-0.176299	-0.126122	0.665381	1.16953
Sh_Salba_v2_88481	-2.1731	-0.0217366	0.707503	0.644738	-2.47366	-0.475712	1.16216	-0.289517	1.33891	-1.49847	-2.60157	-0.0035982	0.103675
Sh_Salba_v2_88720	-3.88236	0.491751	-0.537253	-1.98602	-4.19315	0.641752	0.978771	0.27235	1.40002	-4.3119	-1.70085	-1.058	-2.44279
Sh_Salba_v2_89313	-0.315059	0.285097	0.118761	-0.0788038	-0.403907	0.381251	0.145202	-0.282701	0.704985	0.14713	-0.925967	1.25169	0.132631
Sh_Salba_v2_93008	-1.07899	0.818582	0.554607	-0.533801	-0.941631	-0.94475	0.986642	1.45801	0.556981	0.694968	-1.00058	0.525496	-0.503428
Sh_Salba_v2_95525	-1.98983	0.893895	-1.23767	-2.41967	-0.175524	-0.308901	-0.516506	-1.02629	1.40663	-1.14446	-0.49098	-0.092733	-0.237341
Sh_Salba_v2_95858	-1.05018	-0.314196	0.325711	-0.323997	-0.534998	0.974964	1.40401	-0.150523	0.220865	-0.318613	0.665509	1.17601	0.598209
Sh_Salba_v2_96142	-2.69341	1.95373	1.22288	0.530727	-0.968743	-0.577509	-0.416082	-0.801634	0.443629	-0.774385	-0.157687	-0.37467	-0.119246
Sh_Salba_v2_99200	-0.802496	1.12121	0.0798246	-1.13861	-0.634175	0.328751	0.753533	0.725103	0.24396	-1.22402	0.154638	0.551042	-0.311384
Sh_Salba_v2_99354	-2.33057	-0.0953963	0.353465	0.362172	-0.757051	0.425239	-0.374579	-0.912374	1.51721	-0.121461	-0.372563	0.447205	0.0757293
Sh_Salba_v2_02613	-0.948195	0.589253	0.459904	0.0530994	-0.903374	-0.47233	0.272162	0.953881	0.826332	-0.426221	-0.321611	0.497669	0.315947
Sh_Salba_v2_04470	-1.62441	0.795095	0.532351	-0.536681	-1.20491	-0.339119	0.728225	0.980897	0.627721	-1.27395	-0.734331	0.889728	-0.0470714
Sh_Salba_v2_05453	-1.58531	0.513408	0.201412	0.0462563	0.744878	-0.477714	-0.0719295	-0.522051	1.06603	-0.528812	0.517539	0.753817	0.742244
Sh_Salba_v2_100778	-1.89888	1.67647	0.435743	-2.4901	-1.42093	0.00471666	-0.0532335	1.03405	0.0143581	0.18168	-0.299718	0.310429	0.617485
Sh_Salba_v2_10142	-3.87018	1.82463	0.773173	-2.07262	-3.07099	-1.25019	0.164438	2.16628	-1.62577	-1.84242	-0.532813	-0.508226	0.42342
Sh_Salba_v2_109573	-2.80824	-0.791475	0.986562	0.666405	-0.0108386	0.785163	0.556637	0.107532	0.415571	0.665699	-2.12335	-2.10385	-0.816785
Sh_Salba_v2_110431	-1.87568	0.800389	0.146961	-0.832878	-0.812469	0.101247	0.524072	1.46048	0.854486	-1.53864	-0.878651	1.0618	0.323297
Sh_Salba_v2_110446	-1.8188	-0.223009	-0.133444	-0.175384	-0.747813	-0.0913129	0.0153398	0.132693	1.22533	0.835637	0.515316	0.518419	0.649308
Sh_Salba_v2_110602	-0.138871	1.35192	0.313756	-0.60775	0.573196	0.560005	0.619064	0.277647	1.17106	1.26178	0.902349	0.942014	0.741506
Sh_Salba_v2_11202	-5.15775	-1.28098	-1.52571	-0.768709	-0.939199	-1.26503	-0.413732	-0.546426	1.36054	-0.288898	1.19606	1.34964	0.0188214
Sh_Salba_v2_113403	-0.374395	-0.0202161	0.0322695	0.360984	0.72179	0.709385	0.727581	1.03289	0.00376052	0.0171985	0.541688	1.48	0.498417
Sh_Salba_v2_11475	-0.469425	0.794087	-0.598566	0.11926	-1.35986	-0.162004	-0.538994	1.36204	0.191982	1.03743	0.325909	-0.918937	0.119427
Sh_Salba_v2_116910	-0.850895	0.803292	-0.162682	0.450738	-1.05398	-0.553446	-0.0995696	0.88476	0.86371	-0.45407	0.0750502	0.392892	0.430495
Sh_Salba_v2_117960	-1.03356	1.23078	1.31859	0.652295	0.808013	-0.0077229	0.0577074	-0.0447223	1.03577	-0.413831	0.163534	0.457411	0.421076
Sh_Salba_v2_120823	-0.542202	1.62781	0.749884	-0.421384	-0.84219	-0.0697087	-0.0923052	1.48511	1.03762	0.444792	0.930985	-0.0640624	1.35081
Sh_Salba_v2_123914	-0.98966	0.514387	0.401825	-2.14904	-0.952542	0.819953	0.502024	-0.418102	0.219661	0.424395	0.868521	0.0097293	0.802191
Sh_Salba_v2_126401	-0.392155	0.11296	0.515401	-0.0738563	-0.0837171	0.286523	-0.0572554	0.0226427	0.72628	0.0235306	0.121383	0.678217	0.432227
Sh_Salba_v2_129218	-0.847476	-0.62468	0.579069	0.429213	0.056527	0.528842	0.530714	1.1246	-0.356713	0.5823	0.142921	-0.231794	-0.0545733
Sh_Salba_v2_130313	-2.45622	0.38124	1.11003	-1.72318	-1.91522	0.65142	0.22004	1.85418	1.2418	-0.540682	-2.03631	0.605204	-0.175522
Sh_Salba_v2_133032	-0.0868507	1.16053	0.317624	-0.316216	-0.420285	0.115465	0.207005	0.508684	0.319508	-0.0814704	0.624361	0.890214	0.258836
Sh_Salba_v2_134323	-0.875405	1.41396	1.05444	-1.02439	-1.02995	-0.258738	0.396145	0.588461	0.551289	-0.400175	-0.377841	-0.0365089	0.183523
Sh_Salba_v2_134867	-0.836658	1.50746	0.0175013	-0.359974	-0.992591	0.212543	0.49479	1.00004	1.35244	-0.552465	-0.749613	0.178623	-0.529484
Sh_Salba_v2_135280	-1.95279	-0.792139	0.822373	0.23848	0.266425	-0.0215781	-0.508107	0.0500859	0.458323	-0.257942	-0.0117931	1.57871	1.62285
Sh_Salba_v2_140702	0.10704	2.3799	-0.323184	0.145833	0.310089	1.21432	1.23527	1.69483	0.581054	0.171224	0.573022	1.4368	0.99527
Sh_Salba_v2_141237	-4.28118	1.81965	0.292497	-1.28185	-1.34832	0.750518	-0.64038	-1.15862	-1.78459	0.500869	0.932944	0.351596	-0.0753545
Sh_Salba_v2_19182	-2.42178	0.235584	1.53786	0.193106	-2.71989	-1.41878	-1.86427	-0.520545	1.24264	-0.0337793	0.949384	0.682127	-2.83954
Sh_Salba_v2_19550	-0.0134656	0.119233	0.456814	0.325986	0.411201	0.00671682	-0.135895	0.159219	0.503427	0.276634	0.317141	0.403514	0.429962
Sh_Salba_v2_24482	-4.8261	-0.276099	-0.677037	-0.588759	-0.872029	-1.17055	-1.11102	-0.871735	2.11511	-1.66276	-0.58021	1.36011	1.1994
Sh_Salba_v2_28264	0.218526	0.416854	0.222819	-0.0181326	-0.0260406	-0.452414	0.442048	0.579593	0.704076	0.100833	0.214874	0.246109	0.142276
Sh_Salba_v2_29122	-3.2551	-1.42889	-0.575916	-0.0189476	-0.559839	-0.130816	-0.354257	-0.191974	1.36209	-0.4883	-0.94389	1.33822	1.46059
Sh_Salba_v2_33928	-0.0316604	0.904243	0.479951	-0.905175	0.0120425	0.177844	0.696166	0.754133	-0.421536	0.153169	0.443665	0.26026	1.20379
Sh_Salba_v2_40275	-0.996386	0.965614	0.599946	-1.85797	-0.175281	0.175927	0.713084	1.59543	0.115998	0.00774224	-0.509314	0.521832	0.666455
Sh_Salba_v2_42205	-0.74066	1.05723	-0.228389	-0.0987321	-1.56035	-0.713763	0.580319	0.640776	0.302131	0.703509	0.00944659	-0.621115	0.887602
Sh_Salba_v2_42255	-1.07065	0.0227164	0.918283	-0.099651	0.729604	0.10635	-0.630636	-0.143686	0.677284	0.0116705	0.0518197	1.13895	0.375508
Sh_Salba_v2_50871	0.133597	0.537842	-0.119864	0.497644	-0.370458	-0.562042	0.310242	0.677852	0.581936	0.0968824	-0.0984569	0.266765	-0.197996
Sh_Salba_v2_55164	-5.62469	-0.444952	-0.245307	-1.02136	-1.54882	-1.22875	-1.09973	-1.27428	1.04979	-0.907645	-0.293252	2.18512	1.35763
Sh_Salba_v2_57645	-1.81855	0.0541604	0.0183292	0.299862	-0.500636	-0.640486	-0.405363	-0.0034881	0.710008	0.655112	0.79659	0.614786	0.783629
Sh_Salba_v2_59816	-0.246374	0.350822	0.306949	-0.809325	0.227457	0.457439	-0.0818333	0.212106	0.105175	0.422233	0.388843	0.696068	0.476718
Sh_Salba_v2_61647	0.0486668	0.808871	0.547814	0.017901	-0.441885	0.176768	-0.360913	-0.05646	0.726634	0.0515914	0.457239	-0.0048908	0.182646
Sh_Salba_v2_64362	-0.798266	1.41215	0.905758	-1.01105	-0.0070959	-0.788804	-1.04324	0.794682	0.510828	-0.202664	1.28756	-0.205751	-0.667374
Sh_Salba_v2_72318	-0.308097	0.435148	0.843689	-0.483121	-0.248297	-0.133838	0.34825	0.487485	-0.218621	0.252418	-0.949777	0.131207	1.3135
Sh_Salba_v2_77812	-5.89169	1.07884	0.243548	-2.43967	-3.65839	-2.15538	0.1086	2.42483	-0.18651	-3.0076	-2.84035	0.744859	0.537
Sh_Salba_v2_83294	-0.032662	0.174036	1.56429	-0.277442	-0.10558	0.330874	1.16304	0.531	1.13689	-0.156759	-0.031584	0.302049	1.13313
Sh_Salba_v2_83326	-3.23948	-0.769345	0.522855	-0.446082	-0.178452	-1.41156	-0.240168	-0.362853	0.568565	0.102016	0.288244	1.54502	1.4033
Sh_Salba_v2_83410	-0.548297	0.346265	0.313444	-0.409237	0.0445456	0.546195	0.149182	-0.2753	0.627794	0.348595	0.485411	0.527788	0.34054
Sh_Salba_v2_83539	-1.11104	0.654699	0.523155	-0.478181	-0.344333	-1.24209	-0.115198	1.2875	0.439308	-1.37	0.0448943	0.485071	0.388567
Sh_Salba_v2_07456	-1.6781	1.71675	-0.0230163	-1.00384	-1.24585	-0.127652	1.53913	1.28444	-1.08517	-0.770018	-0.932404	1.19588	0.284527
Sh_Salba_v2_100661	-1.77184	0.455349	0.900868	-1.42761	-2.21165	-1.12736	-0.663249	1.50358	-1.33159	0.359803	0.770195	1.55747	-0.807262
Sh_Salba_v2_10139	-3.43002	2.0945	1.09137	-2.83659	-2.75689	-1.47848	0.771901	1.29639	-1.84945	-0.827914	-1.67208	-0.0802421	0.751803
Sh_Salba_v2_102027	-3.26438	-0.896887	-0.322903	-2.06814	-0.987482	0.663939	-0.194817	-0.0562275	-0.175575	-0.180398	0.478145	0.989265	0.527411
Sh_Salba_v2_102554	-1.64374	1.29845	0.420048	-0.751639	-0.973788	-0.314404	-0.195671	0.4983	0.954915	-1.24314	-1.44755	0.982095	0.505614
Sh_Salba_v2_102809	-2.51975	1.33308	-2.05601	-0.244196	-0.810784	0.139204	-0.453845	-1.3485	0.0478654	-0.04124	-0.50344	1.5486	1.35576
Sh_Salba_v2_113180	-3.79404	-1.28808	0.669277	0.758896	-0.010152	-1.16174	-1.06114	-1.08408	2.47833	-1.44447	-1.24293	0.615131	-0.557054
Sh_Salba_v2_11397	-1.57825	0.513337	0.0507482	0.280213	0.188497	0.283836	0.117045	-0.0610826	-0.674669	0.525415	0.754414	-0.0146191	0.586287
Sh_Salba_v2_118158	-1.45096	0.910544	-0.185308	0.366286	-0.258037	-0.44102	-0.422809	0.152997	0.797302	0.996709	0.750224	0.754405	1.44495
Sh_Salba_v2_120528	-0.53875	1.27702	0.842398	-1.08011	-0.711861	0.319955	0.299851	0.697761	0.05625	-0.0436888	0.303528	0.541302	0.711688
Sh_Salba_v2_121710	-0.821708	1.67907	0.735516	-0.792241	0.190134	-0.536817	-0.0710409	1.65959	0.189673	-0.215146	-0.160427	0.600605	2.03349
Sh_Salba_v2_123541	-0.835561	-0.275922	1.11666	0.861138	-0.308393	0.0659038	0.939799	-0.083488	1.63174	-1.25176	0.753828	1.30666	0.219381
Sh_Salba_v2_125005	-1.62593	1.12673	-0.0373488	-0.316964	-1.9226	0.164356	0.797119	0.645111	1.08077	-2.04421	0.338303	0.701751	-0.0510465
Sh_Salba_v2_125751	-1.83291	0.122575	0.548277	-0.978874	-1.65509	0.657628	0.0423981	0.107692	-0.495014	0.539126	1.28024	1.2014	0.447826
Sh_Salba_v2_128102	-2.28608	-0.821901	0.431114	-1.61822	-0.314733	0.965925	-0.0162384	-0.158412	1.73776	0.862031	0.75415	0.065021	0.0248023
Sh_Salba_v2_129295	-0.113367	1.52151	0.587682	0.276455	-0.983082	0.0118668	0.875807	0.205007	1.3102	-0.306132	0.128993	-0.475976	0.901358
Sh_Salba_v2_135019	-1.83176	-0.537495	1.03782	-0.543008	-1.22334	-0.78211	0.662201	-0.857577	0.811009	0.380125	0.157816	1.18509	-0.787799
Sh_Salba_v2_135777	-0.331647	0.770047	0.312043	-0.165916	-1.10261	0.226297	0.194194	0.803764	0.497929	-0.501198	0.154712	-0.0743025	0.0708434
Sh_Salba_v2_138785	-1.69414	-0.538187	0.908294	-0.114527	0.259516	0.812523	-0.0257739	-0.217602	1.36689	-0.0288508	1.02604	0.0685454	0.830395
Sh_Salba_v2_139470	-0.713832	1.77092	0.63952	-0.622822	0.204003	-0.317109	0.652255	1.38349	0.53032	-0.729991	-0.313494	0.807616	1.2143
Sh_Salba_v2_140305	-1.11589	1.04691	0.771609	0.583467	-1.41133	0.30112	0.0935388	-0.733845	1.59484	-0.334917	-0.432458	0.522534	0.796
Sh_Salba_v2_142033	-0.939265	0.0528983	0.155086	0.383254	0.99024	-0.148784	1.71842	1.12443	0.0891666	0.33583	0.546153	0.191326	-0.3771
Sh_Salba_v2_142285	-0.408076	0.689927	0.494631	-0.300614	1.42397	1.27942	0.693499	1.10873	0.0466565	0.139298	1.18901	0.439809	0.182256
Sh_Salba_v2_144950	-0.142546	1.37154	0.738391	0.961221	0.186316	0.511907	0.344662	0.400137	1.7856	1.01379	0.852375	1.21436	0.34483
Sh_Salba_v2_19997	-1.82624	-0.0755028	-0.406623	0.207212	-0.96179	-0.458223	0.400976	-0.392631	-1.07886	-0.667813	-1.20108	1.60494	0.422399
Sh_Salba_v2_20565	0.263256	0.58519	-0.188861	-0.147316	0.108627	0.272347	0.279368	0.312407	0.0276301	0.507244	0.317466	0.430333	0.354278
Sh_Salba_v2_35209	-0.18296	0.536546	1.72758	-0.692293	-0.85219	0.150306	1.3586	0.109197	0.046742	0.476623	0.262366	1.17377	0.455399
Sh_Salba_v2_35426	-0.593943	0.0854532	-0.24692	0.0440933	0.0601331	0.424407	0.297532	0.540105	-0.487359	-0.105104	0.296337	0.995525	0.669731
Sh_Salba_v2_35599	-1.59727	0.967054	0.448453	-0.554422	-1.89902	0.0535434	-0.0638377	1.25592	1.03154	0.414645	-2.02744	0.296775	0.174797
Sh_Salba_v2_40188	0.274728	0.204627	0.829668	-0.243785	-0.320755	0.707074	0.532447	0.0728987	0.193655	-0.0139567	-0.250403	0.344663	0.592043
Sh_Salba_v2_43145	-1.17715	-0.235346	0.146154	-0.994076	-0.158513	0.535474	0.293535	-0.344439	1.12241	0.645529	0.264822	-0.63594	0.953633
Sh_Salba_v2_44153	-1.91252	-0.271282	-0.192999	-0.143974	-0.785823	0.502642	0.10507	-0.037423	0.233544	0.31488	0.696064	0.964544	0.791695
Sh_Salba_v2_46591	0.400608	0.844073	0.0517286	-0.22779	0.253135	-0.600428	0.0613845	0.563332	0.440557	0.261404	0.368838	0.473842	0.167728
Sh_Salba_v2_48739	0.32472	0.244386	0.438635	0.329048	0.174245	-0.1498	-0.193343	0.513976	0.551706	-0.291478	-0.221685	0.528286	0.340205
Sh_Salba_v2_49641	-1.6194	1.5449	0.691813	-1.56926	-2.27227	0.0929794	0.709807	-0.637173	1.54433	-1.18883	-0.654423	0.125317	-0.299936
Sh_Salba_v2_62607	-3.60789	-0.542859	-0.759884	-0.828229	-0.80046	-0.90698	0.483992	0.579862	-1.35265	-0.269706	1.04558	1.64146	1.1559
Sh_Salba_v2_62989	-0.329551	-0.503017	0.749271	-0.127281	0.0931638	0.677097	0.106364	0.0489689	0.814717	0.492192	0.303448	0.095574	0.283899
Sh_Salba_v2_63930	0.682618	0.318979	1.36833	0.812393	0.36992	2.37218	0.792456	0.711527	0.743246	0.241952	0.960273	1.05342	1.4946
Sh_Salba_v2_66187	0.52762	0.888082	0.9019	0.0916996	0.529502	0.288286	0.323446	0.945273	0.927648	-0.336711	0.382498	1.14879	0.143648
Sh_Salba_v2_66999	-0.491654	0.690521	0.284962	0.366582	-0.760765	-1.69596	0.630208	0.584024	0.771987	-0.114018	-0.0577346	-0.15392	0.617861
Sh_Salba_v2_71866	-1.22239	1.58677	1.04552	-1.68537	-0.889346	0.0686926	0.739978	1.60736	0.767747	-0.158859	-0.186714	0.177735	1.15634
Sh_Salba_v2_74767	-3.38596	0.652258	0.19999	-0.547577	-1.8586	0.452785	-0.930723	-1.52297	0.711467	0.131473	0.632644	0.280759	1.10718
Sh_Salba_v2_78788	-2.79589	-1.23989	0.576754	0.645485	-0.855791	0.203474	0.441322	-0.864101	1.50641	-0.605545	-0.02726	0.736186	1.01982
Sh_Salba_v2_80387	-0.0191836	-0.0983375	0.603646	0.255084	0.817444	-0.150672	1.04804	0.526139	0.421102	0.0297351	0.835677	-0.488339	0.430901
Sh_Salba_v2_80989	1.88182	2.18003	1.41349	1.37644	1.54008	1.34194	2.0375	1.33004	2.00137	2.27695	1.46774	1.40191	2.04257
Sh_Salba_v2_84698	-1.45386	0.69771	-1.87671	-0.403628	0.380693	0.702417	0.576175	-0.271857	0.635971	0.45399	-0.951707	1.75533	0.112525
Sh_Salba_v2_88046	-0.875525	1.10475	0.395822	-1.29018	-0.923435	0.0374304	0.32164	1.41961	-0.480256	-0.535208	0.0569144	0.2439	0.280003
Sh_Salba_v2_95017	-1.80289	0.446832	-1.0231	-0.250702	-0.193713	0.580979	-0.336973	0.180532	0.441187	0.623518	0.78513	0.6571	0.450454
Sh_Salba_v2_96339	-0.571275	-0.48428	0.404255	-1.0446	-0.216859	1.03173	-0.695011	0.433068	-0.528	-0.388755	0.254964	0.807112	-0.248607
Sh_Salba_v2_96998	-1.66526	-0.459365	-0.0137051	0.385142	-0.311061	-0.0533329	0.500464	0.469207	-0.433311	-0.27147	0.67268	1.75648	1.08383
Sh_Salba_v2_98087	-2.47366	1.35933	-2.89843	-0.197122	-0.766586	-0.643116	-2.94909	-0.355143	-1.3316	0.349258	-0.0421211	-0.390512	-0.954963
Sh_Salba_v2_98147	-3.65932	0.18702	-0.390719	0.200439	0.477507	1.48558	1.10046	-0.119614	-1.21481	0.518915	0.163307	-0.534805	-0.231577
Sh_Salba_v2_03722	0.101844	0.423341	0.720492	-0.46139	-0.399232	0.00240558	0.49662	0.719762	0.693947	-0.302411	0.277018	0.0419016	-0.181585
Sh_Salba_v2_09763	-4.59233	-0.984151	-1.04818	-1.10629	-1.49638	-0.609757	-0.256368	-0.146139	0.0895013	0.205093	0.600455	1.7991	1.6241
Sh_Salba_v2_104221	-1.09167	-0.282504	-0.144925	0.431314	0.111897	0.749354	0.216863	0.397044	-0.0991402	0.133986	0.351592	0.720174	0.718323
Sh_Salba_v2_104402	-0.157045	0.220841	0.280516	0.435208	-0.185761	-0.201086	0.20978	-0.0579772	0.785953	0.494594	0.175747	0.125595	0.333168
Sh_Salba_v2_106977	-1.11227	-0.799178	0.133673	0.0554413	0.989382	0.751863	-0.125864	0.673657	1.43104	0.0802312	0.759486	0.477911	0.412047
Sh_Salba_v2_107686	0.158638	0.441211	0.714523	-0.174378	-0.43719	0.40922	-0.373655	1.1415	0.170602	0.70368	-0.684713	-0.168404	0.687108
Sh_Salba_v2_109995	-1.28004	0.836298	0.588991	-0.0686387	-1.58779	-0.858903	0.646858	0.903841	0.955639	-0.434315	-0.934607	-0.0793379	0.496161
Sh_Salba_v2_111141	-4.93798	-0.193739	-2.84136	-0.341462	0.821767	0.458044	0.330181	0.602916	-0.126981	0.571319	0.375135	1.07127	0.483566
Sh_Salba_v2_113249	0.363538	1.13601	0.761533	0.868317	2.06409	0.628483	-0.112168	1.1437	2.02721	0.38958	0.846504	1.20731	1.02359
Sh_Salba_v2_122767	-0.156333	0.582572	0.837894	-0.725193	-0.926012	0.60545	0.916332	0.782649	-0.591937	0.535321	-0.321242	0.329813	0.594264
Sh_Salba_v2_128889	-0.213102	0.607401	1.07287	0.266452	1.01951	0.0340819	0.272651	0.580896	0.829234	0.915498	1.44395	0.490064	1.33072
Sh_Salba_v2_130935	2.79674	2.2978	2.24261	2.21005	2.1536	2.18157	2.2072	2.21112	2.19487	2.14986	2.21953	2.23607	2.25756
Sh_Salba_v2_135999	-1.10479	0.256617	0.15342	0.0854503	-0.271615	0.161447	0.0766201	-0.452234	0.438478	0.365845	0.643263	0.443895	1.01295
Sh_Salba_v2_140138	0.314361	0.799219	1.24134	0.196199	-0.66453	1.11231	0.535729	0.454309	1.00219	0.323871	0.0610533	1.35112	0.0850927
Sh_Salba_v2_14666	-0.746508	1.01476	0.777971	-0.160029	-0.770241	-0.406763	0.0691851	0.694472	0.389935	-0.472924	-1.11899	0.678034	0.377925
Sh_Salba_v2_15586	-0.162378	0.591223	0.449241	-0.0023535	-0.388741	-0.118604	0.22831	0.769314	0.40705	-0.492604	-0.167654	0.406711	0.500502
Sh_Salba_v2_17151	-2.06348	0.987545	0.647939	-1.27261	-2.80711	0.766057	0.280557	1.27213	-1.3112	-1.5011	-0.320785	1.05502	-0.169071
Sh_Salba_v2_19701	-0.34636	0.0747772	0.216602	-0.776531	0.0532359	0.542363	0.634569	0.602707	-0.577158	0.415991	0.442906	0.732792	-0.111528
Sh_Salba_v2_19917	-0.0366299	0.665189	1.48137	0.261554	-0.578282	0.490581	0.0441945	0.929003	0.461428	-0.957372	0.495727	0.349847	0.874038
Sh_Salba_v2_27187	-4.28956	-0.805549	-0.258481	-1.10047	-0.772167	-0.670028	-0.255892	-0.732271	1.34349	-0.008897	-0.0933402	1.8124	1.1412
Sh_Salba_v2_32372	-0.673506	0.384572	-0.57808	0.116851	-0.180456	0.609391	0.289237	0.264204	0.256275	0.484629	0.500868	0.600273	0.525621
Sh_Salba_v2_36706	-5.8926	0.643054	1.08277	-0.116593	-0.404352	-0.353451	0.597907	-2.19903	-0.444628	-0.252769	0.98126	0.60203	1.01104
Sh_Salba_v2_37191	-0.822857	0.148678	0.143613	-0.227824	0.033789	0.213083	0.016245	-0.179136	0.559532	0.271127	0.954932	0.485662	0.343859
Sh_Salba_v2_41604	-1.48301	-0.118422	-0.587811	-0.481108	-0.472499	0.632878	1.48727	0.0521437	-1.4824	-0.324365	-0.429107	1.12807	0.768414
Sh_Salba_v2_53337	-4.31971	-0.963616	-1.33066	-0.844471	-0.167575	0.485257	0.900063	0.28229	0.296559	0.447211	1.07148	0.665936	0.638456
Sh_Salba_v2_64009	-1.86104	-0.352853	-0.161599	-0.0078775	-0.929679	-0.236037	-0.105782	0.188056	1.70728	0.180969	0.509135	0.23447	0.617495
Sh_Salba_v2_83241	-2.82904	-0.157827	-0.657163	-1.96158	-0.521306	-0.184006	1.36468	0.894753	-2.86309	0.153893	1.33983	-0.397762	0.0732853
Sh_Salba_v2_85876	-1.67716	0.514111	0.297994	0.331179	-1.56827	-0.144469	-0.795817	-0.299216	1.31278	0.0717918	0.217795	0.555041	0.0989252
Sh_Salba_v2_87413	-0.403643	0.152641	0.0356544	0.801659	0.36437	0.807904	0.696402	0.0711374	0.15886	-0.485589	0.054324	-0.0658097	0.11537
Sh_Salba_v2_94737	-2.6004	1.78224	0.923919	-3.21272	-3.30169	-1.25207	0.0366098	1.32959	-1.09196	-0.252993	0.524269	0.227226	-0.109172
Sh_Salba_v2_95656	-3.57195	-0.416497	-0.873575	-4.02802	0.123858	0.225555	0.956184	-0.0248297	-1.94912	-1.01622	0.253793	1.00157	0.245501
Sh_Salba_v2_95962	-2.77559	0.607313	-0.580543	-1.14828	-0.650916	0.0757038	0.252731	-1.03241	0.895851	0.303795	0.973166	1.29837	0.490117
Sh_Salba_v2_96343	-4.676	-1.38208	-1.61379	-1.15723	-0.551251	0.426872	1.3496	0.48317	-0.506828	-0.009819	0.313397	1.01562	1.48741
Sh_Salba_v2_98586	-1.07563	0.397283	0.163095	0.0959133	0.068592	-0.227568	-0.145655	-0.194276	0.746678	0.119807	0.435166	0.78941	0.828971
Sh_Salba_v2_06567	-5.53858	-1.39326	-3.04893	-2.40354	-2.73461	-1.3002	-2.23282	-1.22245	1.22755	-0.649924	-0.618847	-0.0082974	-1.3965
Sh_Salba_v2_102094	-0.805821	0.192893	0.164364	0.742	0.283196	1.67339	1.06338	0.293007	0.267143	0.305148	0.741098	0.329639	0.985104
Sh_Salba_v2_111910	-0.46155	-0.120867	0.675778	0.627663	0.16093	1.1974	0.274308	0.211321	1.43135	1.06249	0.311243	0.725852	0.423506
Sh_Salba_v2_113129	-1.08163	-0.224951	-0.190828	0.519898	0.366312	0.915116	0.409536	-0.115232	1.59997	0.308985	0.537479	0.348629	0.607363
Sh_Salba_v2_116702	-2.62904	-1.00182	0.630855	0.374891	0.948516	0.435077	1.14163	0.369314	-0.9375	0.724245	0.432356	-0.569986	0.168523
Sh_Salba_v2_116865	-1.9569	0.334518	0.0747181	0.106006	-0.242464	-0.0079645	0.152577	-0.815159	1.69555	0.375491	-0.147735	0.309777	0.718388
Sh_Salba_v2_120852	0.690714	1.3421	1.18061	0.836037	1.04102	0.885372	2.07645	0.157049	1.51578	1.06224	0.778325	1.56711	1.58063
Sh_Salba_v2_123850	-3.56286	-0.0593984	-0.165347	0.20647	0.175674	0.667039	1.31324	1.44104	-0.699874	0.720461	-0.126727	-1.41066	-0.969376
Sh_Salba_v2_127065	-2.37257	-0.495463	0.178654	0.486472	0.851112	1.12261	1.29439	0.898698	0.31247	-0.108185	-0.321391	-0.195829	-0.509766
Sh_Salba_v2_133522	-1.07903	0.197572	0.193106	0.0834915	0.917729	0.405201	0.205496	0.136977	0.0103084	0.534051	0.318029	0.372571	0.138931
Sh_Salba_v2_139969	-0.766527	0.678208	-0.863968	-0.113225	0.0642912	0.3561	1.39598	0.333579	-0.224559	0.158604	0.765594	0.720368	0.943622
Sh_Salba_v2_144154	-0.0302671	-0.466659	1.04087	0.459029	1.07205	0.572615	0.902329	0.550104	0.68464	0.249885	0.165861	0.626147	-0.0508605
Sh_Salba_v2_145000	-0.437488	1.04421	0.709498	-0.706923	-1.99736	0.679964	0.490964	0.123714	1.30199	0.341845	0.137133	0.0325211	0.254631
Sh_Salba_v2_145500	2.22547	1.91574	1.85436	1.81933	1.98171	1.78761	2.0618	1.77896	2.04726	1.85354	2.04489	2.11256	1.86562
Sh_Salba_v2_14597	-3.57315	-0.358266	0.511392	-0.249171	0.0361114	-1.1962	0.401251	-1.77634	0.549084	-0.0404141	0.0973777	1.16033	1.52027
Sh_Salba_v2_15830	-4.32373	0.474231	0.381389	-0.977898	0.0882166	-0.404147	-0.0860141	-1.12027	0.388854	0.996217	1.02321	0.632746	0.50965
Sh_Salba_v2_37184	-1.3377	0.345294	0.0573424	-0.152108	0.15858	0.0315041	-0.0273611	-0.31959	0.419204	0.41658	0.956952	0.668209	0.209499
Sh_Salba_v2_38104	-3.61498	-0.511282	0.0253187	-0.964679	-1.46583	0.951072	-0.210605	-1.64782	1.04463	-0.0759054	1.3463	-0.168953	0.577167
Sh_Salba_v2_41289	-4.54943	-0.652735	-0.215197	1.09221	0.848047	-0.564183	0.125951	-1.90528	0.273494	-0.139928	-1.22324	1.17892	0.871506
Sh_Salba_v2_49629	-0.41487	-0.860286	-0.540871	0.563533	0.833283	-1.22496	0.756401	0.398082	-0.647681	-0.414654	-0.13377	0.0582511	0.64943
Sh_Salba_v2_51270	-8.67789	-0.483366	-1.39988	-6.57023	-5.34652	-2.50097	-1.74946	-1.93394	-0.262878	1.55531	1.61737	0.890062	0.977712
Sh_Salba_v2_52262	-2.71441	-0.942401	-0.454037	0.199463	0.667211	1.16515	0.659642	-0.292775	-0.544512	-0.177608	-0.725472	-1.35104	1.23686
Sh_Salba_v2_56497	-3.98307	0.276871	0.672049	0.292444	0.78146	0.283123	0.262288	-0.494772	-0.117616	0.80107	0.417893	-0.0630003	0.483609
Sh_Salba_v2_61194	-1.28177	0.792764	-1.56178	-0.339692	-0.1727	-0.142763	-0.312214	0.160717	1.00374	0.27641	0.990852	0.689871	0.313732
Sh_Salba_v2_63773	-0.655556	-0.177252	0.0604818	-0.0370182	-0.160965	0.882245	0.687173	-0.764195	0.686572	0.131593	-0.242125	0.659855	0.398078
Sh_Salba_v2_73464	-1.68758	1.04323	1.61516	-2.14485	-1.98651	-0.989506	1.5496	0.56173	0.248718	-0.519678	-0.273478	-0.498064	1.06834
Sh_Salba_v2_73800	-2.28902	0.464845	0.427358	-0.327315	-0.0788958	-0.0088641	-0.292687	-1.08006	1.12229	-0.507524	-0.0522168	1.28988	0.62848
Sh_Salba_v2_81729	-1.00852	0.430145	-0.456334	-0.540153	-0.72823	-0.131779	0.57127	-0.488437	0.932737	-0.12464	1.67943	-0.557837	0.40311
Sh_Salba_v2_82838	-6.49305	-2.43023	-1.95433	-1.05244	-1.2508	0.882889	1.51181	-0.0378182	-1.40963	-0.35913	-0.527493	1.47051	0.888033
Sh_Salba_v2_83393	-0.24624	1.70513	-0.0082192	-0.262209	-0.89321	-0.210871	0.355895	0.415573	0.678582	-0.334398	0.135072	0.418213	0.190153
Sh_Salba_v2_89263	-4.26043	0.607586	-0.191049	0.64435	0.236031	0.771361	0.417098	-0.825695	-1.27227	0.584587	0.659325	0.379071	0.181912
Sh_Salba_v2_89821	0.651989	1.87999	0.214558	0.700952	2.09997	0.625023	1.30319	0.679999	1.80855	0.725617	1.49063	1.57693	1.28004
Sh_Salba_v2_94196	-3.30053	-1.40704	0.832395	-0.353038	-0.518242	0.633858	-0.116749	-0.403817	0.747094	0.328494	1.40963	-0.0516562	-0.992124
Sh_Salba_v2_97679	-3.70773	0.295558	0.323538	0.102525	-1.3396	-0.10847	-0.377494	-1.70997	0.294416	0.560439	0.849764	0.523207	1.31358
Sh_Salba_v2_98743	-1.23768	-0.160566	-0.428332	-0.621199	0.232586	0.319629	0.459596	0.812796	-0.042948	0.500775	0.83061	0.441433	0.410945
Sh_Salba_v2_99756	-3.24118	-0.102837	-0.128083	1.02553	-0.602619	0.457354	-0.400938	-1.0064	0.429544	0.445171	0.0195689	-0.0311058	0.452674
Sh_Salba_v2_00689	-4.60108	-1.73935	-0.529708	-1.21936	-1.27753	-0.260177	-0.452137	-1.1561	-1.60997	-1.37	-0.299772	1.71514	1.16905
Sh_Salba_v2_02341	-2.84781	0.170661	-0.0543322	0.248679	-1.29186	-1.1265	-0.24266	-0.709478	1.52923	-0.8287	-0.103195	0.75164	1.31354
Sh_Salba_v2_05800	-0.360519	-0.0274782	0.649362	-0.116854	0.243619	0.509447	0.169352	-0.172534	0.443095	0.427745	0.0994366	0.916641	0.571492
Sh_Salba_v2_101608	-1.20297	1.68544	0.177527	-0.717746	-0.965444	-0.611845	0.493975	1.14627	0.455319	-0.844415	-0.913381	0.733934	0.581821
Sh_Salba_v2_111507	-2.55046	-0.0207867	-0.486728	-0.779808	-0.408126	0.837777	-0.0843796	-0.245373	0.573012	0.919205	0.184233	1.59863	0.496156
Sh_Salba_v2_117845	-1.40765	0.940591	-1.06165	0.838997	-0.789687	-0.682664	-0.995252	0.324691	0.478462	1.29355	0.584312	1.04435	0.822739
Sh_Salba_v2_133526	-4.604	0.0910546	-0.198614	-0.362613	-0.923454	0.0653636	-0.580159	-1.95815	2.01059	-0.492459	0.800423	0.741261	0.0886475
Sh_Salba_v2_134534	-1.57301	-0.394054	0.56496	-0.501158	-0.584686	1.43984	0.266416	1.13509	-0.160721	0.872435	1.45798	0.628852	0.50515
Sh_Salba_v2_136941	-1.32468	0.246877	1.34707	-0.83832	0.740191	0.0412658	-0.859845	0.119852	0.785126	0.513478	0.950184	0.592877	0.671632
Sh_Salba_v2_137052	-1.24707	0.321948	-0.834372	0.236568	0.202731	-0.0803083	0.192211	0.777399	0.554287	0.481767	1.47873	0.203197	1.46109
Sh_Salba_v2_140358	-2.49021	-0.159665	-0.279193	-0.30205	-0.848516	-0.394458	-0.410017	0.109848	1.90692	0.987435	1.22901	-0.313985	0.746995
Sh_Salba_v2_141177	-0.0045538	0.547622	0.206939	0.230814	-0.506368	1.14758	0.172333	0.0829336	0.845265	0.213298	1.06344	0.691774	0.0877241
Sh_Salba_v2_142538	-2.75759	0.254082	-1.65408	-1.04399	-1.09065	0.249116	-0.3399	0.801888	2.05136	-0.448621	0.29603	-0.194527	-0.10486
Sh_Salba_v2_15393	-2.7646	-0.589347	0.431175	0.0154667	1.35262	0.480637	0.04518	-0.146032	0.164281	0.495973	-0.0034515	-0.072287	0.401005
Sh_Salba_v2_17508	-1.81086	0.240731	-0.819018	-1.00261	-0.126291	-0.33768	-0.417952	0.361486	1.64844	0.86404	1.30391	-0.0820186	0.305496
Sh_Salba_v2_29697	-2.92316	-0.826375	-0.405951	-1.71229	-0.260071	0.463414	0.29564	0.80133	0.388352	1.14514	0.91997	0.693826	0.233906
Sh_Salba_v2_32376	0.136311	0.171843	0.344183	0.188983	0.246976	0.655622	0.35426	-0.0011488	0.221668	0.495813	-0.0382136	0.107273	0.52497
Sh_Salba_v2_46959	-7.24413	0.134677	0.217101	-1.17894	-0.35955	1.17092	0.600891	-1.76439	-0.929876	1.02171	1.27813	0.158635	-0.187635
Sh_Salba_v2_52263	-5.14079	0.621591	0.458154	-0.456611	0.851824	-0.894779	0.311084	-1.42603	-0.319033	0.642143	-0.593158	-0.0531029	0.281825
Sh_Salba_v2_66456	-1.38806	0.152657	-0.442333	-0.833907	0.0174452	-0.370359	-0.272939	0.400995	1.24793	0.0152062	0.549212	0.541558	1.05363
Sh_Salba_v2_68802	-3.09302	-0.589959	0.486171	-1.03306	-1.65491	1.90583	1.38207	-0.0904389	-0.985743	0.376324	0.519135	-0.645397	-0.0887336
Sh_Salba_v2_74642	-5.76729	0.267992	0.525754	-0.0750987	0.205075	-0.407698	-0.810108	-2.18858	1.58159	-1.49574	0.631429	0.758536	0.216046
Sh_Salba_v2_79154	-5.8507	-1.39197	-0.625646	-0.554606	-1.17733	-0.750234	-1.24739	-1.26433	1.81668	-0.957903	-0.456755	1.65457	1.18549
Sh_Salba_v2_80861	-2.69534	-0.210362	-0.32538	-0.54263	-1.26915	-0.439106	-0.948609	-0.100106	0.10461	0.42538	0.617609	1.60775	1.22165
Sh_Salba_v2_80996	-2.59811	-0.077548	0.172035	-0.682549	-1.43008	0.324395	-1.34295	-0.0108626	0.643008	0.405472	0.348843	1.30616	1.17759
Sh_Salba_v2_81984	-3.67174	-1.61756	-0.757359	0.287543	0.0325364	0.376492	0.40392	0.771923	0.482991	0.729009	1.01347	0.118569	0.679967
Sh_Salba_v2_84170	0.578205	0.467307	0.494308	-0.43503	0.128122	0.535955	-0.0436891	0.645581	0.249314	0.336563	-0.238114	0.345862	0.186925
Sh_Salba_v2_85859	-2.35683	-0.159188	0.182341	0.2528	0.611033	0.037996	-0.234441	-1.1226	1.76988	-0.507963	-0.655437	0.627499	0.645828
Sh_Salba_v2_05617	-0.79318	0.59555	0.118617	-0.81288	0.0342976	-0.04279	0.126385	-0.123006	0.891129	0.245358	0.408051	0.58237	0.799082
Sh_Salba_v2_112113	-1.98742	-0.922911	-0.212512	-0.415577	0.894775	0.345763	0.580111	0.695845	-0.252153	0.462341	0.290495	0.187559	0.486271
Sh_Salba_v2_115820	-3.00793	0.34433	0.209021	0.309073	1.88621	0.591349	0.186231	-0.435928	-0.371358	-0.0899865	-0.265463	0.626977	0.480237
Sh_Salba_v2_130774	-0.55137	-0.695398	1.00778	0.0460991	-0.0686293	0.428034	0.515627	0.846314	0.120333	0.766178	1.01652	0.582037	0.558813
Sh_Salba_v2_130845	-1.00564	0.210267	1.12544	0.897365	1.28222	0.942477	0.28085	0.78891	0.61949	0.429413	1.28694	0.0817126	0.603588
Sh_Salba_v2_134845	-4.3084	-1.83473	-1.25431	0.240563	-0.259288	0.0901408	-0.510655	1.62646	-0.947543	1.07868	0.620285	0.06305	0.38964
Sh_Salba_v2_137936	-2.9472	0.966114	-0.108468	0.402502	0.33516	-0.752455	-1.52892	-0.472649	0.652562	0.393983	1.31638	0.968504	0.536204
Sh_Salba_v2_140703	0.0817909	0.31496	-0.0292369	0.653217	0.248758	0.441648	0.736461	0.164649	0.560123	0.450942	0.380103	0.897697	0.808836
Sh_Salba_v2_143241	-0.841815	0.973022	-0.438481	0.0165757	-0.522932	1.44075	-0.0631865	0.220389	1.09288	0.464827	1.44106	0.758267	1.34251
Sh_Salba_v2_26753	-2.17789	0.740138	-1.49468	-1.10136	-0.439799	0.0871627	-0.567212	0.329292	-0.24653	0.719526	0.838913	1.47918	-0.316707
Sh_Salba_v2_36043	-5.38611	-1.29333	-1.70098	-0.223959	0.0588813	0.548006	-0.040658	1.04791	-1.19536	0.72286	0.702065	1.02519	-0.0191427
Sh_Salba_v2_62273	-0.25842	-0.310208	0.844972	-0.0760143	0.308343	0.247289	-0.153004	0.396042	0.0211315	0.162624	0.984284	-0.674032	0.560156
Sh_Salba_v2_68959	-0.563839	0.868359	-0.0031012	-0.110501	-0.749781	0.257948	-0.206373	-0.358312	0.195093	0.827285	0.561767	0.361965	0.071323
Sh_Salba_v2_72949	-2.08171	-0.502242	-0.454255	0.547362	-0.881138	0.586987	-0.0436728	-0.0063047	1.87636	0.440353	0.558447	-0.816112	0.356599
Sh_Salba_v2_74660	-0.158892	0.41291	0.234789	0.253141	0.300285	0.0214592	-0.209962	-0.117096	0.435064	0.0693327	0.317681	0.790569	0.000919
Sh_Salba_v2_78880	-0.961567	0.106469	-0.397209	-0.283764	0.107995	0.0482194	0.476333	0.250807	0.31095	0.481755	0.825351	0.498348	0.714841
Sh_Salba_v2_80092	-5.52577	0.0964308	-1.19334	0.223631	0.91075	0.836896	-1.12936	-0.887176	0.504455	-0.0032891	0.47937	0.102943	-0.542003
Sh_Salba_v2_85296	-4.21668	-0.691343	-0.440851	-0.0549661	-1.83306	0.0188675	-0.222668	-1.88966	0.623037	-0.803529	0.296628	1.61833	0.764736
Sh_Salba_v2_86732	-1.9642	1.03516	-0.688523	-0.301732	0.381858	1.13502	1.09384	-0.236249	-0.191873	0.414492	-0.123829	-0.227106	-0.493056
Sh_Salba_v2_89638	-4.74921	-1.22314	-0.419916	-0.627536	-0.685837	-0.340616	-0.716242	-0.968815	2.41424	-0.434312	0.432883	0.653246	0.472443
Sh_Salba_v2_96850	-5.80432	-1.03084	0.561737	-0.407175	-0.921632	0.860931	-0.189876	-1.67381	1.87414	0.720494	0.208481	-1.4622	0.59042
Sh_Salba_v2_97795	-2.1001	0.709455	0.49881	-0.651306	0.061262	0.622588	0.226239	0.970722	0.555977	1.38998	1.06967	-1.17636	-1.65785
Sh_Salba_v2_99180	-5.26239	-1.65967	0.0424368	-0.480187	-0.836016	-1.4322	-1.12656	-1.06063	1.19415	-1.17935	-0.687147	1.72325	1.85207
Sh_Salba_v2_01822	-1.78333	1.3502	0.969788	-3.96311	-1.56657	-1.96576	0.151556	1.55307	0.441203	-0.292545	-0.546687	-0.0599052	-1.55211
Sh_Salba_v2_05985	-2.4997	-0.0886384	-0.0848303	-0.0101999	-1.56354	-0.0584959	-0.428203	-0.951933	0.372598	0.649418	1.43961	-0.443076	0.309299
Sh_Salba_v2_105615	-1.04109	0.32521	-0.556969	-0.200381	0.0987245	0.121143	-0.174095	1.1066	-0.63242	0.648039	0.832446	0.992701	0.558747
Sh_Salba_v2_110562	-3.10621	-0.480544	1.20138	-0.123141	-0.84816	0.0337719	0.10871	-0.937118	-0.423277	0.422778	0.688307	0.905123	-0.954554
Sh_Salba_v2_111736	-0.460971	1.69598	0.524227	-1.85676	-0.8754	-0.207852	0.816071	0.632739	-0.387932	-0.285801	0.134157	0.104152	0.741612
Sh_Salba_v2_115627	-4.12698	-0.836298	-2.04754	-0.605873	-1.35198	0.915344	-0.235347	-0.64177	0.992655	-0.417209	1.23527	0.0433905	0.794704
Sh_Salba_v2_119017	-2.88678	0.507024	-0.169046	-0.402705	0.900212	0.535595	0.88333	-0.495412	0.0238857	1.03937	0.76041	-0.17555	0.701681
Sh_Salba_v2_120508	-5.11911	-0.0619186	0.923745	-0.1341	0.0300512	0.483582	0.395826	-1.24023	-1.08382	0.411021	1.22698	0.40014	0.329657
Sh_Salba_v2_128692	-1.65865	0.288063	-0.544565	-0.395304	0.486956	0.765404	0.390848	-0.219162	0.524486	-0.224344	1.06988	0.0522919	-0.828126
Sh_Salba_v2_128797	-1.15733	0.551419	0.391538	0.472239	-0.359321	0.327848	0.725837	1.38749	-0.234332	1.81312	0.221269	-0.700404	-0.798631
Sh_Salba_v2_129491	0.00631243	0.425642	1.43555	0.795968	-0.292807	1.49098	0.752485	0.664109	0.710504	0.774236	0.946409	-0.432707	0.526897
Sh_Salba_v2_136846	-0.765143	0.427259	0.382884	0.247587	0.950141	-0.0956963	-0.45383	0.238259	0.342103	0.397095	0.364158	0.419163	0.271007
Sh_Salba_v2_137605	-3.86597	-0.597068	-0.238483	-0.663292	-0.458586	-0.85577	-0.835202	-0.304831	0.511127	1.73633	0.427882	-1.09286	-1.1287
Sh_Salba_v2_141939	-1.56264	-0.0548146	-0.570137	0.209985	0.169014	0.378929	0.0601622	0.050188	1.6436	0.150294	0.36913	-0.681816	0.185566
Sh_Salba_v2_142275	-3.4804	-0.374303	-0.175367	0.959654	-0.678119	1.09136	0.750942	1.13828	-1.12191	0.487447	0.652144	-0.815148	-1.40211
Sh_Salba_v2_145020	0.0782526	1.02374	0.501363	1.008	0.280889	0.783151	0.568972	0.0977608	1.15761	0.829106	0.790193	-0.367567	2.55418
Sh_Salba_v2_30076	-1.2642	0.381364	0.448517	0.190092	0.551388	0.468523	0.103715	0.0608811	0.2963	0.428262	0.390434	0.0386292	-0.0192036
Sh_Salba_v2_44654	-1.45372	0.846365	0.757655	-0.444444	0.460531	0.183773	0.243564	-0.419876	-0.333031	0.251415	0.481508	0.428364	0.423002
Sh_Salba_v2_65137	-0.186097	0.0981559	0.118101	-0.0330896	0.433486	0.516726	0.346094	0.479004	0.140302	0.259986	0.535928	0.160114	-0.127706
Sh_Salba_v2_80181	-1.29849	1.46189	-1.71749	-0.664968	-0.279967	0.6041	0.448195	0.323816	0.931132	0.232513	1.87125	0.489148	0.686001
Sh_Salba_v2_88414	-0.967486	-0.010962	0.378057	-0.174751	0.452268	-0.518353	0.416893	-0.113049	0.622264	0.433596	0.94951	0.168121	-0.0162212
Sh_Salba_v2_00885	-0.847392	1.037	1.2258	-2.35508	-2.35674	0.596428	-0.371513	0.499115	0.277845	0.316797	-0.429562	0.0740975	-0.320801
Sh_Salba_v2_04760	-0.436793	-0.0698693	0.333537	-0.0640564	-0.418673	0.441276	-0.0409073	0.0092735	0.836333	-0.118634	0.588692	0.382666	0.240013
Sh_Salba_v2_09056	-2.85076	1.91648	0.605061	-3.30808	-3.15982	-1.23214	0.6109	0.25853	-0.0638836	-3.27904	-0.707366	0.543071	-0.582629
Sh_Salba_v2_101495	-2.84527	-0.27846	0.785404	-0.333103	-0.762045	0.553026	1.03665	-0.954972	-0.250292	1.08712	0.345887	0.324346	-0.556096
Sh_Salba_v2_104370	-1.43153	0.779864	0.0736267	-1.0858	-0.934135	-0.180338	-0.499714	-0.303484	1.46525	0.475229	0.899264	-0.45436	0.229199
Sh_Salba_v2_110601	-1.19148	1.56856	0.517061	-0.374393	-1.60879	-2.01447	-0.164709	0.790187	0.891089	-1.57045	-0.114765	-0.0055797	0.22252
Sh_Salba_v2_114554	-1.02167	-0.0968446	-0.732301	-0.438942	0.560178	0.815641	-0.428911	1.02741	0.0353466	0.721109	0.0322906	0.56863	0.294284
Sh_Salba_v2_11565	-4.41625	0.52984	-0.176608	-1.40138	-1.93446	0.108943	-0.0365568	0.897647	-4.25779	-0.833896	-1.30638	1.68897	1.62251
Sh_Salba_v2_121478	-1.71371	-0.482872	-0.357077	0.399686	-1.28514	0.329254	-0.233499	0.0249251	0.561372	1.21066	0.507217	0.675257	0.0651402
Sh_Salba_v2_127835	-4.53777	-0.809052	-1.10688	0.37421	0.103533	0.845219	-0.230468	-0.272939	1.41455	-1.43776	0.998569	-2.3424	-1.73573
Sh_Salba_v2_136417	0.645921	1.16359	0.340554	0.937746	0.456091	-0.645349	0.0140647	0.943496	0.952145	0.64872	0.807775	0.779371	-0.0949725
Sh_Salba_v2_141120	0.654718	0.291644	1.74404	1.25204	1.00378	1.01797	0.72995	1.01339	1.44552	1.39298	1.03539	0.803539	1.26054
Sh_Salba_v2_14536	-0.964091	0.924916	-1.38984	0.824123	0.447906	0.842067	1.41785	0.619911	-0.454176	-1.38897	0.00851601	0.743931	-0.0859808
Sh_Salba_v2_33830	0.215944	-0.13806	0.617786	0.295262	-0.779957	0.718596	0.807344	-0.521295	0.305264	0.494121	-0.205119	0.00631283	0.802969
Sh_Salba_v2_49824	-0.921438	1.15439	0.520192	0.382539	-0.283736	0.234014	0.697628	0.173643	0.211181	0.866684	1.88396	0.401336	-0.31381
Sh_Salba_v2_51740	-3.65886	-0.835976	-0.0951872	0.163611	1.03208	0.609618	0.572632	0.23621	1.01009	0.583318	0.694652	-1.00838	-1.28933
Sh_Salba_v2_59411	-5.55395	0.809129	0.689021	0.0103739	0.24916	-0.693775	-0.675304	-0.95144	-0.36326	0.948409	1.35468	0.00109392	0.378066
Sh_Salba_v2_70992	-0.460566	-0.062243	0.444001	0.265081	0.495088	0.544396	0.546912	0.379686	0.131254	0.547092	-0.136218	-0.295622	0.0358352
Sh_Salba_v2_81723	-2.98487	0.417756	-0.151998	0.272547	-0.187696	0.429455	-0.153811	-0.595785	0.973769	0.312709	1.09681	0.115233	-0.48617
Sh_Salba_v2_95216	-0.0018572	0.427832	0.157339	-0.146278	-0.0061792	0.503342	0.271966	-0.223516	0.470891	0.0815946	0.429188	0.30537	0.0947085
Sh_Salba_v2_98692	-4.52457	0.629943	0.564911	0.385627	0.556905	0.844735	0.449813	-1.12677	-0.138661	0.219267	0.143068	0.211265	0.302699
Sh_Salba_v2_07085	-2.0114	0.056794	0.509981	-2.09038	-0.0531825	0.110831	-0.377378	-0.997899	1.33267	0.0155565	-0.497184	0.210769	0.261219
Sh_Salba_v2_07502	-1.76745	0.51299	-0.334393	0.440073	0.15555	0.400332	-0.135751	-0.312993	0.199543	1.19018	0.0196243	0.100703	0.351344
Sh_Salba_v2_100233	-1.13894	1.35539	-0.75778	0.370759	0.317839	-0.266784	-0.20274	-0.081958	-0.390686	0.625208	0.738582	0.745178	0.329498
Sh_Salba_v2_100401	-5.60303	-0.387886	-1.38699	0.276694	0.754336	0.525007	1.37211	-0.899363	0.73673	0.608814	0.262302	-1.05236	-1.83767
Sh_Salba_v2_106079	-3.92571	0.0859224	-0.132488	0.466822	1.12124	1.12337	-0.675418	-0.697409	0.457802	-0.0421881	-0.366058	-0.0891085	0.390408
Sh_Salba_v2_121165	-0.58091	1.19303	-1.00518	0.371919	0.204097	-0.220931	1.61151	0.917516	1.18096	0.0360061	1.74784	0.601556	0.585047
Sh_Salba_v2_131804	-4.20078	-0.049351	0.048313	0.394209	0.319974	0.770778	0.312855	-0.601752	0.516509	0.536025	0.907191	0.120365	-0.789112
Sh_Salba_v2_135580	-1.08768	1.26181	-0.171327	0.830511	0.0347693	0.555421	0.445306	1.53396	-1.57593	-0.191289	-0.13596	0.712156	1.37893
Sh_Salba_v2_138609	-0.843015	0.602828	0.958744	0.64406	0.322004	1.51413	0.788932	-0.0805666	-0.150921	0.680258	0.286391	0.97704	0.318869
Sh_Salba_v2_139491	-1.43594	0.31471	0.637013	0.0730138	0.376506	0.244455	0.176184	-0.431558	0.24968	-0.008255	0.756977	0.824281	0.0532967
Sh_Salba_v2_140705	-2.98279	-0.679546	0.88217	0.396092	0.0208955	0.87888	-0.161614	-1.01252	1.08274	0.419034	-0.103645	0.402601	0.844337
Sh_Salba_v2_141967	-0.963509	0.688156	-0.225085	0.588777	0.914431	1.45252	0.458272	0.639406	0.396847	0.485882	-0.0786919	0.246821	-0.265126
Sh_Salba_v2_18295	-4.98413	0.541194	1.09318	0.452515	0.666997	-0.229607	-1.43108	-0.372379	-0.277653	1.22961	0.380011	0.50632	-0.0325036
Sh_Salba_v2_28109	-7.87098	0.463766	0.215024	1.24452	1.72253	-0.127442	-1.01691	-2.14305	-1.03314	-1.3217	-0.713185	0.717648	0.544988
Sh_Salba_v2_28432	-1.67019	-0.0268462	0.381801	-0.673705	-0.126234	-0.488598	-0.558055	-0.300684	1.36989	0.869094	0.573146	-0.165317	-0.12532
Sh_Salba_v2_28746	-4.01722	0.564401	0.518684	0.0491698	0.758672	-0.204015	-0.786124	0.0875219	-1.59812	-0.513084	-0.349091	1.32277	1.23262
Sh_Salba_v2_37111	-3.4095	-0.214924	0.400493	0.0217929	-0.291382	0.98581	0.179364	-1.06107	0.69959	0.646583	0.490993	0.272707	0.278146
Sh_Salba_v2_38833	-1.13598	-0.0323488	0.249027	0.319874	0.387702	0.664066	0.123693	-0.03008	0.429707	0.223606	0.578668	-0.0340031	0.0855733
Sh_Salba_v2_40460	-6.10795	0.121211	-0.139204	-0.275293	0.685279	0.196297	-0.13724	-1.69332	0.741087	0.475159	1.13149	0.819541	0.262742
Sh_Salba_v2_49072	-0.738864	0.777324	0.10577	-1.98465	-0.0457795	-0.773661	0.732767	1.14134	-1.32006	-0.0533987	0.0637905	0.102048	0.0771168
Sh_Salba_v2_67645	0.342587	1.2398	1.16431	0.385246	0.549393	1.12384	1.28524	0.362638	1.21802	1.10912	1.61245	1.02135	1.12878
Sh_Salba_v2_71461	-4.81576	-0.588057	-0.277537	0.450512	0.243093	0.549133	0.0570501	-1.12092	1.44413	0.680113	0.644615	0.0549772	-0.084732
Sh_Salba_v2_80019	-4.76231	1.43755	1.03391	-0.637997	0.129358	-0.0834316	-0.0350282	-1.10086	-1.48999	0.181606	0.0951948	0.860073	0.816736
Sh_Salba_v2_88273	-2.50836	0.0994359	0.145608	0.00181356	0.204938	0.584483	0.162843	-0.723108	0.659941	0.639741	0.654772	0.414095	0.348249
Sh_Salba_v2_89702	-3.17505	0.168384	0.767282	-0.54057	1.1844	0.20267	0.366142	-0.927914	-0.294453	0.215472	0.00366558	0.404991	0.737076
Sh_Salba_v2_91485	-2.47748	0.272743	0.209286	0.145234	0.193486	0.596952	0.209163	-0.53664	0.285612	0.464492	0.70322	0.143544	0.116154
Sh_Salba_v2_96497	-2.90659	0.296595	-0.278685	0.983828	0.663035	-0.791271	-1.28536	-0.738074	0.0339822	-0.505333	0.0205755	0.909805	0.475053
Sh_Salba_v2_97529	-2.1246	0.847784	0.462797	-0.0125483	-0.0902965	-0.413931	-0.580475	-0.268802	-0.0981205	0.432613	0.370705	0.485153	0.982334
Sh_Salba_v2_99810	-7.3707	-1.8219	-2.30025	0.296387	-1.86653	0.864712	0.238317	2.80944	-4.72596	-2.04692	-1.91526	-2.38202	-2.76975
Sh_Salba_v2_99857	-1.75144	0.920047	1.00607	-0.175775	0.0979464	0.142814	0.630288	-0.386695	-0.300005	0.627194	-0.389484	1.11638	0.733246
Sh_Salba_v2_102458	-0.219713	0.244266	0.252299	0.0932844	0.191612	-0.0384728	0.384655	-0.0782022	0.28099	0.391438	0.363025	0.421823	-0.260825
Sh_Salba_v2_103236	-2.751	0.668333	0.394159	0.0190264	0.251274	0.13377	0.0260598	-0.954297	-0.336379	0.393215	-0.165448	1.3035	0.917987
Sh_Salba_v2_104054	-0.845695	0.626244	0.857531	0.288818	0.0449211	0.284804	0.08866	-0.0763647	0.0425946	1.01707	0.687091	0.316342	0.843518
Sh_Salba_v2_105128	-2.89873	0.227761	0.257221	0.191994	0.439288	-1.28632	-0.281251	-0.575917	1.2215	1.09489	0.480637	-0.224086	0.508347
Sh_Salba_v2_105482	-1.24783	0.753128	0.71959	-0.342622	-0.184149	0.249142	0.130027	-0.364705	-0.0525985	0.0317039	0.188869	0.873986	0.515963
Sh_Salba_v2_107410	-6.73642	-0.543261	0.405779	0.755837	-0.948101	-0.0614199	-0.683947	-1.87889	-0.809645	0.711342	1.45647	0.260468	0.285873
Sh_Salba_v2_109053	-3.90383	-0.95932	0.485317	0.441808	0.692587	0.828118	-0.314848	-0.16799	0.622908	0.657753	1.07569	-0.443834	0.0792806
Sh_Salba_v2_113253	-0.263329	1.2707	1.12834	0.15419	0.317766	1.06216	0.194355	0.211696	0.791899	1.04042	1.01135	1.13257	1.06697
Sh_Salba_v2_127121	-2.74819	-0.618852	0.518103	1.04418	-0.42625	0.781054	-1.16387	-0.449077	0.371527	0.376697	-0.362117	0.0084084	-0.303139
Sh_Salba_v2_132835	-2.97597	-1.31041	-0.48322	-0.887356	-0.090938	0.848895	0.608775	0.65657	0.753013	-0.0836999	0.11114	0.725292	0.561792
Sh_Salba_v2_136791	-0.779122	0.600284	0.131703	0.0442215	-0.343676	0.111577	-0.106232	-0.330692	0.124673	0.511375	1.04446	0.112595	0.543108
Sh_Salba_v2_137133	-3.59618	0.104732	0.18893	-0.747437	-0.0968184	-0.282265	-1.75444	-0.678425	1.85724	1.04987	0.454535	0.530504	0.292675
Sh_Salba_v2_137723	-0.464677	0.647521	0.513993	-0.836294	0.307856	-0.185632	0.0591032	-0.008604	0.36273	0.360536	0.963384	0.718038	-0.572278
Sh_Salba_v2_143228	-0.272218	1.73664	0.143853	0.521399	0.675725	0.702733	-0.181713	1.26066	-0.21325	1.20166	1.05175	1.07125	1.32883
Sh_Salba_v2_26002	-1.95788	-0.098784	0.643542	0.0427583	0.978798	0.257053	0.220286	-0.210899	0.00754902	0.850911	0.110936	0.254561	0.449654
Sh_Salba_v2_43330	-2.86989	-0.992434	-0.706923	-0.408374	-0.463123	0.247777	0.676028	1.35348	0.377101	0.563998	0.0303787	0.301763	0.771376
Sh_Salba_v2_48218	-2.8112	-1.09797	0.709664	0.376098	-0.423724	0.205193	-0.319555	0.155505	1.01387	1.1209	0.727271	-1.47118	-0.595247
Sh_Salba_v2_49391	-0.638407	0.514472	0.046297	-0.24811	0.558271	0.29843	0.506806	-0.0252732	0.188017	0.671906	0.633148	0.169865	0.15779
Sh_Salba_v2_59432	-3.4674	0.899161	0.977177	0.145161	-0.421774	0.481159	-0.0501059	-0.792313	-1.45918	-0.287493	0.277709	0.500739	0.899469
Sh_Salba_v2_71358	-1.88868	0.615341	0.378497	-0.413991	0.770366	0.650454	0.344243	-0.224028	0.157088	0.973508	0.53946	-0.214493	0.855152
Sh_Salba_v2_73615	-4.54795	-0.188829	-0.326875	-1.57188	-1.17236	-0.796603	-0.442292	-1.23198	1.75241	-0.318359	0.142714	1.16768	1.32194
Sh_Salba_v2_79530	-0.777584	0.130856	0.238839	0.276518	0.606964	0.487794	-0.268894	0.0878666	0.402066	0.412772	0.461302	0.295847	0.261335
Sh_Salba_v2_87673	-3.64759	0.318472	0.504156	0.0503636	0.563854	0.82213	0.720261	-0.459336	-0.340872	0.595528	0.841632	-0.303489	-0.242233
Sh_Salba_v2_89619	-2.86617	-0.381655	-0.953153	-0.895783	-0.43006	0.134492	0.164423	0.939505	1.25277	0.171331	0.331824	0.828434	0.728894
Sh_Salba_v2_92517	1.17596	0.800306	2.26944	1.32408	0.854168	1.2295	1.30319	1.8534	0.667166	1.01288	1.27181	1.31102	1.44339
Sh_Salba_v2_93573	-6.21532	0.199878	0.330998	0.585751	1.03625	1.05159	0.0850923	-0.933165	-1.66468	0.853479	0.584738	0.0529402	0.0222543
Sh_Salba_v2_97531	-1.99168	0.530309	0.556825	-0.234747	0.112511	0.945768	-0.998557	-0.436303	-0.301133	0.40209	0.26626	0.480499	0.438172
Sh_Salba_v2_104672	-8.53659	1.43077	1.47022	0.410303	0.387302	-0.0970312	-0.765429	-1.82811	-0.329757	-0.0204079	0.218781	-0.0654753	-0.388755
Sh_Salba_v2_104971	-0.849461	1.04576	0.125862	0.378821	-0.0436518	0.191501	-0.214727	-0.197688	0.0497923	0.285332	0.504491	0.184419	0.154282
Sh_Salba_v2_10638	-1.53028	1.02316	0.262375	-0.3924	0.190667	0.378576	0.226011	-0.596691	-0.820126	0.282297	0.618667	-0.358588	1.0894
Sh_Salba_v2_109459	-1.70145	-1.00435	0.0809233	0.395644	-0.42384	-0.167539	-0.108611	0.542991	1.31097	0.505322	0.943441	0.342386	0.558192
Sh_Salba_v2_109750	-0.446896	0.532793	0.836858	-0.162732	0.506466	0.586753	-0.174634	0.0391026	0.639906	0.06729	0.172308	0.897103	0.993829
Sh_Salba_v2_111372	-4.77152	-0.321875	-0.216856	0.0143327	-0.0448743	1.83188	1.43648	-0.0987553	-1.50618	0.701631	-0.116232	-1.32124	-0.65195
Sh_Salba_v2_115428	-1.52372	-0.697056	0.333408	0.112243	-0.291035	0.534901	1.36464	1.05103	0.45917	0.696002	0.41363	0.687715	0.761122
Sh_Salba_v2_117496	-3.59826	0.479314	0.445398	0.0436049	0.378299	0.801175	0.263891	-0.250637	0.611021	0.878688	0.565306	-1.41046	0.294925
Sh_Salba_v2_12418	-5.25749	-0.133549	0.0776945	0.604252	0.285212	-0.270563	-1.21837	-1.50611	1.141	0.162623	0.607899	0.721063	0.381397
Sh_Salba_v2_12906	-2.06687	1.00534	0.86538	-0.379945	-0.66366	-1.82108	-0.0786473	-0.839973	0.541512	0.407376	0.719783	-0.212508	-0.161014
Sh_Salba_v2_135956	-2.95553	-0.334391	0.450997	0.216312	0.518127	1.03563	0.155523	-0.32181	0.723491	0.434537	0.555667	-0.134096	-0.235407
Sh_Salba_v2_139659	-1.04456	0.564757	0.764653	1.16694	-0.0647516	-0.0192087	0.153989	0.187186	1.03076	1.52798	0.708347	0.0254439	0.673361
Sh_Salba_v2_21208	-5.19643	-0.845337	-0.38553	0.132469	0.888515	1.19359	0.0117436	-0.749758	0.974118	0.554585	0.642029	-0.192397	-0.751188
Sh_Salba_v2_32366	-2.78695	0.289683	-0.0062477	0.677415	1.39926	-0.126842	0.155801	-0.108788	0.138211	0.671234	0.936467	0.352483	0.191452
Sh_Salba_v2_41361	-0.98595	0.0513475	0.689831	0.793548	-0.434896	0.994157	-0.516687	0.161153	1.48624	1.38473	0.4256	0.614664	0.450171
Sh_Salba_v2_50451	-2.49253	1.07896	-0.17763	-0.862677	0.213354	0.786985	0.565548	-0.581285	0.298928	0.921413	0.711017	-0.133502	-0.095071
Sh_Salba_v2_51852	-4.48385	0.927117	-0.808916	-2.2873	-0.937403	-1.65946	-0.787057	-0.425241	-2.10023	-0.594311	1.14088	1.25538	1.03034
Sh_Salba_v2_55255	-6.46479	0.100041	-0.105359	-0.020359	0.313545	0.460774	-0.852024	-1.78864	1.02627	-0.605935	0.901424	0.00943683	-0.220189
Sh_Salba_v2_63941	-1.05983	0.430403	0.655545	-0.667419	-0.0196733	0.280057	-0.37075	-0.391016	0.599028	0.61123	0.61245	0.352883	0.458739
Sh_Salba_v2_68265	-4.1899	0.749499	0.425659	0.722259	-0.121426	0.329017	-0.255255	-0.384604	0.912915	0.549776	0.30074	-1.21573	-0.611752
Sh_Salba_v2_73648	-3.7245	-1.02161	-0.213165	1.16468	1.6366	0.518538	0.300059	0.016973	0.380654	0.675972	-0.517033	-1.20452	-0.163101
Sh_Salba_v2_75071	-2.35837	0.558198	-0.487384	0.791401	1.19105	1.14155	0.181307	0.0406426	0.680772	0.579565	-0.166746	-0.839456	0.364887
Sh_Salba_v2_86263	0.191998	0.309131	0.329087	0.287655	0.262876	0.363467	0.0863864	-0.0152412	0.23766	0.308257	0.0864056	0.392947	0.314788
Sh_Salba_v2_94658	-3.54453	0.601491	0.342436	-0.0648675	0.750117	-0.295665	-1.1339	-0.49974	-0.224921	0.169158	1.18699	0.049745	0.393779
Sh_Salba_v2_96289	-6.54297	-1.81972	-1.75245	0.141467	-5.05291	0.137931	0.805889	1.45479	2.03184	-1.03041	-0.949628	-1.23748	0.108964
Sh_Salba_v2_03552	-7.02882	-0.499195	-0.985813	-0.418053	1.06079	1.88705	1.74875	0.122917	-0.671512	-0.0965624	-1.00843	-1.60433	-2.48296
Sh_Salba_v2_05148	-7.98113	0.613567	0.614851	1.23188	1.29391	0.313094	-3.71872	-0.114215	0.504408	-1.0548	-0.090136	-1.6672	-1.35934
Sh_Salba_v2_08954	-7.19841	0.99411	0.891368	-0.055778	0.18738	-0.001916	-1.3521	-1.84309	-0.807975	0.741992	0.812685	0.420686	0.900907
Sh_Salba_v2_106929	-1.13069	0.344045	0.502106	0.130249	0.0789107	0.135599	-0.0736779	-0.0833896	0.323106	0.806751	0.677833	0.0728983	0.250391
Sh_Salba_v2_111614	-1.56562	0.70473	0.304152	0.225299	0.515574	0.916981	0.0806214	-0.154018	0.0771658	0.266924	0.436386	0.245404	0.0322914
Sh_Salba_v2_112581	-3.27522	-1.10623	-1.01228	-0.211783	-0.659303	0.35003	1.12299	1.66203	0.698256	-0.270727	-0.601376	0.300385	0.43993
Sh_Salba_v2_117197	0.328484	0.327299	0.415375	-0.173016	0.581554	0.853542	-0.061788	0.132554	0.342382	0.396758	-0.103335	0.200643	0.627725
Sh_Salba_v2_120001	-1.51488	-0.0165626	0.0409805	-0.122754	0.310831	0.498106	1.11689	0.197722	0.471778	0.915645	-0.312107	-0.423676	-0.29106
Sh_Salba_v2_125506	-5.56251	-0.821687	-0.0784993	0.0740231	-0.401967	2.06519	1.31671	0.395956	-0.26408	0.164239	-0.290166	-1.54343	-1.73825
Sh_Salba_v2_12938	0.0904573	0.0256119	0.297773	0.178504	0.178536	0.222189	0.166742	0.0531577	0.571752	0.394998	0.444513	0.0868136	0.259317
Sh_Salba_v2_13377	-3.09487	0.591703	0.846401	-0.448798	0.134313	0.339985	-0.515922	-0.832897	0.45617	0.972927	0.0815228	0.618844	0.200351
Sh_Salba_v2_16762	-3.23899	0.719293	0.379687	0.089228	0.700622	0.967778	0.610812	-0.492768	-0.106916	0.296906	0.39755	-0.34355	-0.0769817
Sh_Salba_v2_25058	-0.0688499	-0.420514	2.02716	-0.0325151	1.42783	0.973184	0.493674	0.764029	1.05411	0.864745	0.881209	0.955146	0.521718
Sh_Salba_v2_25456	-5.74174	0.374558	0.0300057	0.150826	-0.0165455	0.724837	0.113806	-1.60175	0.140059	0.865405	0.973736	0.192107	0.15736
Sh_Salba_v2_38854	-3.05486	1.56609	-0.209796	0.424725	-0.225485	-0.457333	0.32647	-0.48614	-1.55356	0.260422	-1.07093	0.121485	1.5464
Sh_Salba_v2_43494	-1.13793	-0.0547654	0.858981	0.503012	0.219978	1.4224	1.63539	0.727123	0.362251	0.133645	0.252257	0.0601976	0.151978
Sh_Salba_v2_66299	-4.64271	-0.383551	-0.624996	-0.514362	-0.0042158	1.39503	1.42231	0.227477	1.07097	-0.14878	0.161812	-1.35344	-1.4721
Sh_Salba_v2_74645	-1.86785	1.30499	0.0862054	-1.42921	-1.22172	0.346311	0.0749635	-0.365069	-1.20872	0.337173	1.50354	0.580971	0.97534
Sh_Salba_v2_02274	-3.37177	0.125602	-1.31688	-0.703261	0.632676	0.548839	0.867992	-1.02123	0.399937	0.1131	0.769403	-0.855832	-0.189865
Sh_Salba_v2_106441	-1.10773	1.17384	-0.0479446	-0.130734	0.956182	0.697635	0.0531778	1.82733	-0.272366	0.208415	0.0678878	0.192923	-0.181221
Sh_Salba_v2_113455	-0.976734	2.03925	-0.613275	1.03147	0.906882	0.58884	0.298187	-0.219031	0.263622	0.526598	0.497029	1.29767	0.301032
Sh_Salba_v2_117614	-1.06955	0.882497	-0.213321	0.287552	0.645786	-0.126005	0.00772764	-0.228578	0.774219	0.894007	0.32351	-0.0720079	0.959194
Sh_Salba_v2_118065	-3.9236	0.231239	-0.44265	0.190486	-0.237048	1.25434	0.481647	-0.680701	0.974218	0.792644	0.768605	-0.508098	-0.961708
Sh_Salba_v2_124711	-2.03559	1.32555	-0.733199	-0.950589	-1.01543	1.0983	-0.427303	-0.603106	1.56483	1.15391	0.991711	-0.0979776	-0.562572
Sh_Salba_v2_137878	-1.22952	-0.410865	0.105964	1.00261	0.47713	0.106499	1.0233	0.475843	0.255418	0.0925576	-0.0753532	0.078013	-1.02631
Sh_Salba_v2_141027	-1.00596	0.0100294	1.53956	0.494756	-0.450044	0.205732	-0.304909	0.0061909	0.524753	1.38902	1.15412	0.361561	0.874922
Sh_Salba_v2_21629	-7.55759	0.959135	0.732444	0.529172	-0.731201	0.469365	0.594807	-1.84348	-1.71556	0.723351	1.12623	-0.567525	-0.761898
Sh_Salba_v2_33693	-5.68708	0.0758823	1.09377	0.0863368	1.17222	-0.255331	-0.494354	-1.30478	-0.425636	0.852809	0.111687	0.370834	0.694295
Sh_Salba_v2_41081	-2.58932	0.494452	0.189646	0.735301	1.0006	0.719024	-0.0318106	-0.151798	0.428636	0.592057	0.0172633	0.31069	-0.234909
Sh_Salba_v2_73871	-4.42261	-0.0424731	0.218629	0.245128	0.512704	1.05998	1.35816	-0.556047	0.51938	0.378506	0.208589	-0.799493	-1.50202
Sh_Salba_v2_78933	-1.84634	-0.250162	0.0514656	0.937203	1.33326	-0.195543	0.399867	-0.0577249	0.127072	-0.187356	0.920541	0.747824	-0.605425
Sh_Salba_v2_81327	-2.5002	0.462839	0.625721	-0.133035	0.039653	0.731448	0.48376	-0.36871	0.0655903	1.00676	0.715482	-0.117383	-0.121286
Sh_Salba_v2_86002	-0.567659	0.516259	0.20893	-0.0083274	0.645456	0.384423	0.098781	-0.0734157	0.0345985	0.371956	0.43444	0.472436	0.236706
Sh_Salba_v2_87663	-2.71757	-0.559442	0.49789	0.016682	-0.647223	-0.675611	0.0257901	0.131847	-1.85117	-3.14182	0.742294	0.986519	0.990224
Sh_Salba_v2_93339	-1.85562	-0.89572	-0.472463	0.44089	-0.218862	0.424577	0.38467	0.509897	0.535164	0.336724	0.27249	0.549939	0.906116
Sh_Salba_v2_96338	-0.613178	0.58306	0.369816	0.153485	0.393428	0.266499	0.027181	-0.0371388	0.373662	0.304163	0.44128	0.103407	0.281865
Sh_Salba_v2_104050	-2.31976	0.636287	0.256742	0.774782	0.687706	0.0824865	0.386005	-0.688762	0.233517	-0.0521282	0.878036	0.834582	0.184844
Sh_Salba_v2_105130	-4.12797	-1.96464	-1.103	-0.384636	-0.391232	-0.45397	0.0543973	1.69527	1.29239	-0.569856	-0.106954	-0.23766	0.679079
Sh_Salba_v2_107501	-1.22726	-0.423915	0.0458886	-0.477431	-0.11298	0.430185	0.613035	0.727024	1.02657	0.0919959	0.461254	0.351696	0.384653
Sh_Salba_v2_114706	-6.70251	0.827046	0.562188	0.277811	0.376593	0.886484	-0.822961	-0.825331	0.497155	0.196654	0.744691	-0.692147	-1.19741
Sh_Salba_v2_138405	-0.363092	1.55548	0.0498675	0.683637	0.182112	-0.0700776	0.677514	1.67973	-0.854857	0.0350156	0.795534	2.01297	0.943694
Sh_Salba_v2_140266	-1.95532	-0.79468	1.75222	-1.00004	-0.566454	-0.204035	0.500166	-0.082077	-1.53211	0.378852	0.303012	1.3655	0.409576
Sh_Salba_v2_14463	-0.929445	1.24822	-0.0762065	0.846719	0.00995705	-0.108168	-0.852326	0.862372	0.0890665	0.25727	1.14005	1.16618	0.8073
Sh_Salba_v2_28051	-2.71363	0.315674	-0.38233	0.840724	0.493956	1.34118	0.49003	0.463493	-0.238311	0.676638	-0.0910999	-1.11287	-0.826585
Sh_Salba_v2_32011	-3.14123	0.173398	-0.0877239	0.535067	0.427596	1.38076	-1.88077	-0.354918	1.0925	-0.643469	-0.397236	-0.312447	-0.500701
Sh_Salba_v2_35287	-3.77534	-0.686033	0.154123	0.29517	0.901814	0.428277	-0.852367	0.0947997	0.98529	0.595077	0.645297	0.0444755	-1.56197
Sh_Salba_v2_38042	-0.694025	0.67655	0.167225	0.599504	0.382347	-0.0560919	-0.389343	0.147946	0.0773747	0.52245	0.686685	0.144509	0.234209
Sh_Salba_v2_41749	-2.18231	1.0809	0.311191	-0.631459	0.270395	0.605419	0.185972	-0.31788	0.736022	0.78986	0.247705	-0.303641	-0.254834
Sh_Salba_v2_60494	-1.86676	0.646436	0.355312	0.603071	0.613556	0.22627	0.2759	-0.296929	0.27365	0.436645	0.198727	0.0692074	0.199426
Sh_Salba_v2_76755	-4.52976	0.683823	-0.000711	-0.0908758	0.509668	0.540975	-0.185966	0.0311441	0.240067	1.50402	0.382833	-1.07259	-1.38426
Sh_Salba_v2_77540	-5.42246	1.44385	1.21242	0.377136	0.270426	0.309088	-0.102927	-1.15176	0.236835	-0.176004	0.0114237	-0.410979	-0.431722
Sh_Salba_v2_82637	-1.38938	1.25019	0.569633	1.01743	0.452476	0.47219	0.246865	-0.398974	0.560625	0.942622	0.207359	0.705222	1.07192
Sh_Salba_v2_83192	-0.927196	0.142798	0.43352	0.195606	0.00809544	0.234048	0.152619	-0.338146	0.251799	0.233278	0.715437	0.3826	0.034997
Sh_Salba_v2_85309	-2.57985	0.937581	-0.190175	0.460964	-0.138802	-0.232453	0.493468	0.369065	-2.17278	-0.896036	-0.942344	1.06924	1.52063
Sh_Salba_v2_93369	-4.4763	-0.325704	0.343425	0.844799	-0.685378	0.682292	-0.0507221	-1.35562	1.52441	0.203594	-0.0306098	-0.544254	-0.290545
Sh_Salba_v2_08732	-2.14476	-0.111027	-0.390498	1.86797	0.04135	0.218909	0.792555	-1.57004	-0.201394	-0.561956	-1.10153	0.725989	0.268059
Sh_Salba_v2_109029	-1.92642	0.146695	0.679899	0.487775	0.8965	0.610768	-0.344631	-0.268468	-0.214488	0.352375	0.167809	0.37913	0.588738
Sh_Salba_v2_110387	-0.361714	0.614068	-0.135329	0.272959	0.738746	0.420807	0.284871	-0.302734	0.196426	-0.0927876	0.217547	0.703677	0.269117
Sh_Salba_v2_122899	-0.31119	0.219404	0.580522	0.999452	0.935571	0.126619	0.290759	0.160259	0.339113	0.0763786	-0.0379815	1.09118	0.789488
Sh_Salba_v2_126889	-0.910712	0.51268	0.349688	0.873293	-0.732471	0.696852	-0.460179	1.11085	-0.882841	-0.904082	-0.196452	1.47808	0.979012
Sh_Salba_v2_24417	-3.1889	0.406446	0.61952	0.17167	0.544657	-0.0539773	-0.5057	-0.693602	-0.936146	0.446951	0.431144	1.2523	0.759324
Sh_Salba_v2_28718	-3.20066	0.0578525	0.0536574	-1.28359	-0.315134	-0.063068	0.110529	-1.07609	1.23359	0.90903	1.51367	-0.404326	0.180419
Sh_Salba_v2_29050	-2.66223	0.275439	0.80404	0.16786	0.720798	0.22985	0.398558	-0.540158	0.464181	-0.0219886	0.416392	0.348736	-0.35334
Sh_Salba_v2_35591	-0.655283	0.552801	-0.0269451	0.327437	0.55497	0.171269	-0.260814	0.0989146	0.662764	0.481688	0.647213	0.0469842	0.361767
Sh_Salba_v2_77794	-0.779036	0.472779	0.676894	0.293771	0.667685	0.442472	0.0941781	-0.10668	0.228444	0.356443	-0.327125	0.454929	0.126544
Sh_Salba_v2_78890	-2.85267	0.108355	0.9933	0.736643	0.859566	0.435507	0.955696	-0.306781	0.544306	0.0606363	0.236871	-0.622115	0.0331321
Sh_Salba_v2_83417	-1.07438	0.532505	0.413529	-0.0396711	-0.502704	-0.135291	0.13926	-0.0240853	0.383322	1.27728	0.55187	-0.432162	-0.290749
Sh_Salba_v2_93571	-6.15997	0.16354	0.607579	-0.312375	0.164018	0.85484	0.50127	-0.610729	0.838123	0.89691	0.692154	-1.62133	-1.50277
Sh_Salba_v2_05373	-2.26941	-0.0649068	0.448028	0.708406	0.642833	0.847344	0.657583	-0.216599	0.306587	0.780427	-0.170552	0.0468402	-0.353328
Sh_Salba_v2_120238	-0.102269	1.45727	1.22936	-0.0663649	0.0979774	0.670286	0.70901	1.01224	-0.5958	1.36602	1.59706	1.09102	0.799838
Sh_Salba_v2_121006	-4.21609	-0.28684	-1.14595	0.691272	1.02375	0.620239	0.0015876	-0.0333813	1.28106	1.30187	0.0378681	-1.60903	-0.719207
Sh_Salba_v2_122265	0.373845	1.18308	0.760253	0.898923	0.0654317	0.449912	0.832054	0.36524	0.792608	1.20087	1.04667	1.56345	0.562724
Sh_Salba_v2_137804	-5.24911	-1.11002	-1.107	-0.261604	-0.41168	1.55576	1.10839	0.0672923	-0.478538	0.936212	0.990483	-0.789432	-0.313805
Sh_Salba_v2_20127	-2.34088	1.67272	0.645255	-0.624096	0.0897115	0.546226	0.5162	-0.966396	0.17224	0.467177	-0.416283	-0.65395	0.863514
Sh_Salba_v2_45630	-0.351357	0.301686	0.625449	0.0298237	0.241086	0.0912743	0.119832	-0.0045965	-0.250878	0.544526	0.375072	0.400282	0.53007
Sh_Salba_v2_57757	-7.121	0.754364	1.47678	0.987141	0.904504	0.411768	0.115269	-1.94462	-0.424747	-0.61046	-0.789695	0.165738	-0.237401
Sh_Salba_v2_88006	-1.54241	0.29908	0.747266	0.584806	0.767477	0.424728	0.295789	-0.104817	0.40309	0.0691548	-0.178433	-0.334492	0.213152
Sh_Salba_v2_91733	-3.3586	0.0215731	-0.212397	0.830985	1.5045	0.934288	-0.0886312	-1.57182	0.212302	-0.378551	-1.39299	0.568926	1.36418
Sh_Salba_v2_101456	-0.168824	0.326482	0.294052	0.194453	0.265392	0.608114	-0.649509	0.699741	0.0144023	-0.949558	0.770878	-0.717718	0.441086
Sh_Salba_v2_117492	0.143967	0.936587	0.950413	1.27835	0.441027	0.726878	0.64621	1.46067	-0.351552	0.870066	0.563477	1.86303	1.08628
Sh_Salba_v2_123132	-0.264139	0.133772	0.903954	0.352222	0.888336	0.194628	-0.168937	0.574588	1.20305	-0.609389	0.247293	-0.190659	0.614049
Sh_Salba_v2_123274	-0.46598	0.458808	0.750303	0.24029	0.352877	0.00617144	-0.226951	0.344853	0.187821	-0.0840919	0.391097	0.566821	0.690665
Sh_Salba_v2_130809	-0.525736	2.27557	0.341898	0.0162075	0.910535	0.595576	1.68859	-0.0596041	0.753484	-0.50874	0.235623	0.28043	0.998616
Sh_Salba_v2_136049	-2.40707	1.23753	1.12819	0.30551	0.0712558	-0.584632	1.31549	0.81466	-0.460421	-0.732905	-0.152306	0.0415793	0.4386
Sh_Salba_v2_16690	-5.39698	-0.451937	-0.706057	-1.24545	-1.34923	-0.992865	-1.01156	-1.96218	-1.07279	-0.780524	-0.288698	2.22589	2.10358
Sh_Salba_v2_30780	-0.591867	1.00367	0.456469	-0.629566	0.269533	-0.516323	-0.334544	1.24097	0.362184	-0.0832086	-0.0510156	-0.0994128	0.0335762
Sh_Salba_v2_55501	-3.01953	-0.441809	0.308583	0.173863	-0.317584	0.260055	-0.0250444	-1.3023	1.90899	0.104767	0.165398	0.00937928	0.165251
Sh_Salba_v2_62135	-1.2021	0.306014	0.264131	0.388955	0.0310884	0.36826	0.512044	0.812339	-0.756917	0.0273522	-0.517034	-0.645508	0.613841
Sh_Salba_v2_67330	-2.69526	1.07399	0.887685	0.302282	-0.257456	-0.981938	-0.0858916	0.676788	-1.14419	-0.962616	-0.510193	0.943079	0.895427
Sh_Salba_v2_73102	-1.24288	0.656421	0.908209	-0.464888	-0.204049	0.117821	0.154553	0.618873	-0.529829	-0.153853	-0.827796	1.50781	1.02763
Sh_Salba_v2_81034	-0.533124	0.694098	-0.318425	0.600624	-0.094783	0.709821	0.459844	0.0916727	0.343796	0.424253	0.63174	-0.700186	0.175517
Sh_Salba_v2_81097	-1.82575	-0.191192	0.544058	-0.388506	0.677361	-1.71405	0.464506	1.3527	-0.218632	-1.24113	-0.979812	-0.457406	1.15413
Sh_Salba_v2_95991	-5.01783	1.07333	0.517689	-0.852017	-1.83773	-0.724544	-1.97637	0.512152	-2.40314	-1.84883	-1.8257	1.10932	0.702296
Sh_Salba_v2_06275	-0.833793	0.55999	0.113189	-0.639481	-0.806387	-0.205427	0.519645	-0.721097	-0.125252	-0.156471	0.840604	0.145464	1.24068
Sh_Salba_v2_06320	-3.27534	1.5361	0.98706	-0.411718	-0.146008	-0.0270322	-0.0976944	-0.584398	-0.922844	-0.172068	-0.258131	0.61875	1.05643
Sh_Salba_v2_101711	-3.67617	-0.310795	-0.406262	-0.292258	0.70596	1.30693	1.29119	0.253788	0.159313	0.436389	-0.0326751	-0.328133	-1.30504
Sh_Salba_v2_104939	-1.64732	0.696353	0.771396	0.214606	0.640278	-0.727764	-0.498928	-0.236784	0.831696	0.406586	0.165451	1.24453	0.283937
Sh_Salba_v2_113238	-0.593658	0.975804	0.63473	-0.262405	0.104166	0.140848	0.278061	0.384759	-0.493664	-0.195116	-0.0995061	0.558015	0.646169
Sh_Salba_v2_118734	-1.15574	0.74405	0.50886	0.07114	0.142552	0.278503	0.0625739	-0.600727	0.2055	0.37604	0.250096	0.888869	0.660123
Sh_Salba_v2_120115	-0.687132	1.09144	0.47304	-0.295744	0.286571	0.134314	-0.0537576	-0.151112	-0.0224535	0.227345	0.589923	0.598543	0.0477047
Sh_Salba_v2_122013	-1.28952	1.08395	0.856417	0.0348467	-0.164045	-0.0177704	0.137492	-0.230949	-0.0791952	0.31966	-0.273187	0.708152	0.26024
Sh_Salba_v2_124040	-0.445273	0.921084	0.58193	0.531504	-0.298792	0.115049	0.225899	0.0631205	0.478215	-0.362792	0.250679	-0.0648419	-0.312184
Sh_Salba_v2_131909	-5.63713	-1.36747	-0.0272466	-1.0398	-1.83853	1.23381	1.35199	0.602719	-2.18896	1.34916	1.11951	-1.23317	-1.47657
Sh_Salba_v2_136620	-0.111121	0.943202	0.6215	-0.071093	-0.438803	0.385399	0.298415	0.259232	0.0276856	-0.0092561	0.122132	0.107447	-0.0356603
Sh_Salba_v2_27482	-7.85177	0.637491	0.438391	-0.525801	-1.31863	-1.97607	0.175604	2.48345	-0.467153	-2.84947	-2.64131	-2.62257	-1.01771
Sh_Salba_v2_29259	-1.89522	0.885723	0.51467	0.645078	-0.46963	-0.239089	-0.828143	0.454247	-0.485941	-1.70274	0.0646619	1.08379	-0.0738414
Sh_Salba_v2_38471	-0.996843	1.35251	1.15151	-0.917216	-0.127535	-0.28256	0.552926	0.425441	0.144512	-0.584644	-0.0440457	-0.0427001	0.41426
Sh_Salba_v2_50839	-0.292966	0.745321	-0.215751	0.307431	0.650967	-0.628275	0.0918331	-0.201424	0.541398	0.420271	0.525663	0.540545	0.375723
Sh_Salba_v2_52920	-1.64912	0.356053	0.922551	0.435357	1.11673	0.0950283	0.633035	-0.591223	0.660992	-1.07328	0.435498	0.095121	0.614455
Sh_Salba_v2_76034	-5.92682	-0.680202	1.40761	1.16705	-0.740453	-1.3711	-1.02663	-2.37382	-0.195799	-1.42897	-1.33632	0.775288	1.0772
Sh_Salba_v2_83332	0.494803	1.83005	0.0569885	0.0235165	0.851915	0.542488	0.663188	1.12159	0.841091	0.758104	0.0506121	0.0489294	1.24794
Sh_Salba_v2_86044	-1.91163	0.11952	0.532425	0.08614	0.664175	0.699957	0.358966	-0.0487023	0.373699	0.44762	0.4416	-0.157456	-0.308673
Sh_Salba_v2_88534	-5.6127	1.76678	1.76834	0.233653	-0.707767	-1.55005	-1.39637	-1.67967	0.414302	-0.706122	-1.33468	-0.0444707	0.0439357
Sh_Salba_v2_96274	-4.1292	0.516823	0.946377	-1.21397	-0.686515	-0.932412	-0.389183	-0.858166	-0.562037	-0.922517	0.258033	1.62869	1.35545
Sh_Salba_v2_97718	-5.75658	0.960378	0.686823	0.399474	0.610504	-0.118874	-0.534557	-1.79481	-0.232952	0.459625	0.323515	0.637392	0.622705
Sh_Salba_v2_98834	-4.10578	2.13394	0.933416	-0.608357	-1.58002	-2.12276	-0.257839	1.2293	-0.216473	-2.34569	-1.52987	-0.510698	0.96461
Sh_Salba_v2_08811	-1.363	1.67119	1.16599	-1.44684	-0.623897	-1.12389	0.394665	0.742635	0.49198	-0.679996	-0.516532	0.0997991	0.167238
Sh_Salba_v2_103885	-0.5128	0.397832	0.153787	-0.013451	0.425562	0.328054	0.0477189	0.19098	0.253214	0.575285	0.782089	0.10183	-0.102064
Sh_Salba_v2_107969	-5.31967	-0.417666	-0.615872	-0.759148	-1.22941	-1.3415	-1.40406	-0.837265	-1.12501	-3.6182	-1.76078	2.05756	2.26803
Sh_Salba_v2_116643	-4.03813	0.83555	0.930851	-0.574719	0.197585	0.246331	1.07604	0.864893	-0.698547	-2.4301	-0.0430172	0.296517	-1.74955
Sh_Salba_v2_11705	-3.80537	-0.267778	0.431974	-0.20759	0.648699	-0.57176	-0.241035	-1.29971	0.951852	0.597302	0.882974	0.686597	0.473867
Sh_Salba_v2_119268	-3.71934	0.856412	0.816419	0.432973	1.5038	-0.133631	-0.0614672	-0.615804	0.397188	0.106666	0.0493296	0.172794	0.218141
Sh_Salba_v2_122853	0.896392	1.31043	1.32135	1.03324	0.580136	1.38494	1.57049	1.37128	0.963454	1.16732	2.07372	1.05304	0.458619
Sh_Salba_v2_123044	-0.31272	0.790991	0.272031	0.721171	-1.16497	-0.24155	0.878958	0.696344	-0.448497	-0.908277	0.82876	0.160136	0.47693
Sh_Salba_v2_128064	-0.779422	0.533505	0.612945	1.23172	-0.093015	-0.0370516	0.579866	0.400382	0.578413	-0.199292	-0.13249	-0.442346	0.265801
Sh_Salba_v2_130065	-0.0084389	1.22926	1.01042	0.105134	1.07334	0.351525	1.06893	1.74524	0.414984	0.348239	-0.449146	1.60364	1.0885
Sh_Salba_v2_130878	-0.845122	0.735498	0.0698604	0.267606	0.71945	1.16756	1.45597	0.509645	-0.457207	0.515587	0.570899	-0.0532022	0.679847
Sh_Salba_v2_134950	-0.936536	1.04748	-0.534849	0.372556	0.987906	1.06747	0.312446	0.724042	0.873657	1.07676	0.286722	0.114643	-0.714529
Sh_Salba_v2_137552	-0.201367	0.729174	1.72371	-0.0621101	-0.74124	-0.280536	0.094387	0.553921	0.730104	0.158673	-0.0193487	0.283463	-0.253489
Sh_Salba_v2_19492	-4.65967	1.81834	-0.901877	0.0489304	-3.70034	-0.158619	-2.09717	-0.801649	-3.11602	-0.582526	-0.962081	-1.51636	1.24265
Sh_Salba_v2_36652	-1.73792	1.15483	0.513709	0.266119	-0.595677	-0.426561	0.646069	1.03598	0.217336	-0.801417	-0.446862	0.0166713	0.000709
Sh_Salba_v2_38944	-2.90234	1.41833	0.785197	-0.202835	0.442433	0.107159	-0.0182455	-0.630656	0.907696	0.347629	-0.498199	-0.391063	-0.0866123
Sh_Salba_v2_39088	-0.117575	-0.0999778	1.07414	-0.103957	0.100253	0.242341	0.144249	-0.0742601	0.294544	0.324199	-0.262095	0.782754	0.377543
Sh_Salba_v2_47009	-0.448741	0.768419	0.655872	-0.24942	-0.111984	-0.220216	0.168296	0.421533	-0.188825	-0.103056	0.28606	0.658593	0.490778
Sh_Salba_v2_53867	-4.44564	0.153142	0.440871	-0.51304	-0.549561	-0.834119	-1.34319	-1.80874	1.07336	-0.720824	-0.307642	1.15311	1.99026
Sh_Salba_v2_54487	-1.74143	0.978382	0.669274	0.760082	-0.227916	0.646682	1.2998	1.19905	-0.210012	-0.167645	-0.213487	0.185966	-0.173873
Sh_Salba_v2_59657	-0.0585069	0.854613	0.58072	0.214003	-0.153187	-0.0187659	0.184685	0.341674	0.210281	-0.316423	0.108712	0.207182	0.333889
Sh_Salba_v2_64779	-0.953074	1.78046	-0.370603	-0.76868	-0.495604	-0.226369	0.0465593	0.875335	0.0056473	-1.64319	0.105287	-0.0933025	0.730207
Sh_Salba_v2_68092	-3.00823	2.09457	0.896757	-1.58538	-1.10545	-0.0502287	-0.338498	-0.135253	-1.14773	-0.748375	0.498261	0.341081	1.01405
Sh_Salba_v2_75174	-4.5593	0.569549	0.959707	0.132599	-0.15681	-1.1843	-1.33919	-1.06922	-0.112805	0.0230981	0.712319	1.07841	1.045
Sh_Salba_v2_75565	-4.45099	0.532824	0.00810121	-0.557827	-0.292086	-0.243719	-0.596603	-0.705191	-2.28091	-0.237325	0.225121	1.77425	1.49519
Sh_Salba_v2_76033	-5.11824	0.0455854	1.42401	0.958803	-0.692927	-1.48394	-0.172576	-2.01134	-0.157266	-1.5907	-1.6245	0.488188	1.05844
Sh_Salba_v2_78430	-5.08753	1.34375	1.13096	0.413757	0.0640436	-0.380808	-0.698079	-1.63988	-0.81613	-0.0310477	-0.0115898	0.678514	0.999372
Sh_Salba_v2_83651	-3.84469	-1.40075	0.760552	0.750693	1.60152	-0.241432	0.769409	-1.08213	0.533025	0.207642	-0.104966	0.646014	0.184969
Sh_Salba_v2_84768	-3.51426	0.971775	0.568768	0.760461	-0.228384	1.09063	0.00794075	-1.14341	0.321945	-0.102855	-0.514481	-0.503289	0.293436
Sh_Salba_v2_96275	-2.47559	0.435375	0.330973	-1.0761	-0.269901	-0.411401	-0.249272	-0.254573	-0.620968	-0.726755	-0.0149563	1.9021	0.890745
Sh_Salba_v2_04771	-1.52313	0.184442	0.8053	-0.532071	-0.142866	-1.62593	0.195072	1.02515	-0.699634	-0.284243	-0.0542262	1.35429	1.15299
Sh_Salba_v2_100428	-4.17829	1.13638	0.908639	-0.161472	-0.967506	-0.185611	-0.383534	-0.573844	-1.13206	-0.569168	-0.60815	1.47175	1.40623
Sh_Salba_v2_100441	-1.73187	0.421562	1.15324	-0.202096	-0.198211	-0.417147	0.104788	0.353526	-0.687338	-0.413561	-0.947453	0.93219	0.954802
Sh_Salba_v2_10063	-2.35191	1.05009	0.984941	0.1989	-0.61869	0.0538191	-0.793598	1.49173	0.550793	-0.993996	-0.642535	-0.208386	-0.674566
Sh_Salba_v2_107703	-4.25137	1.39864	-0.965832	0.0134838	0.869832	-0.54901	-1.01409	-0.696986	-0.192824	0.560693	1.27019	-0.0927559	-0.354331
Sh_Salba_v2_117935	-1.89238	1.3068	0.885345	0.455826	0.128994	0.071332	0.355969	0.233044	0.555378	-0.46697	-0.973821	0.136442	-0.256729
Sh_Salba_v2_120584	-3.25366	1.38238	1.32679	-1.50528	-1.23409	-0.154361	0.576746	-2.30699	0.331808	-0.115894	-0.749264	0.372559	0.604706
Sh_Salba_v2_133159	-3.40749	0.536966	0.457207	-0.0694412	-0.34817	0.562243	1.30725	1.33158	0.859991	-0.987575	-0.923659	-1.55069	-1.21427
Sh_Salba_v2_137002	-1.89199	0.501076	0.887459	-1.14674	-0.383696	0.172578	-0.310246	-1.07642	1.57888	-0.99309	-0.371731	0.950978	0.221311
Sh_Salba_v2_18814	-9.09448	0.295604	-0.0809119	0.734263	-2.0565	-0.425409	1.76399	1.97205	-3.82029	-2.82184	-2.20584	-1.39931	-2.04527
Sh_Salba_v2_22129	-0.666834	1.5873	-0.839542	-0.707296	0.128764	-0.457214	0.364393	1.02716	0.432857	-0.477593	-0.773797	-0.100551	0.541956
Sh_Salba_v2_25731	-1.8124	-0.231136	0.235991	0.357415	0.581005	0.190748	0.316158	-0.104289	0.885029	0.713411	0.464869	-0.259995	-0.110708
Sh_Salba_v2_26484	-2.60644	0.937352	0.636282	-0.555296	-1.15112	-0.747563	-0.0290447	-1.74209	1.12076	0.161771	-0.170029	0.852646	0.622346
Sh_Salba_v2_68083	-3.52648	1.8051	0.252936	-1.09653	-0.983864	-0.635754	-0.89491	-0.754261	-0.779283	-0.546435	-0.894777	0.343313	0.53822
Sh_Salba_v2_69603	-3.46044	-0.412447	1.50644	0.111128	-0.340023	0.255011	-0.192962	-1.76307	0.507395	-0.142675	-0.0842854	1.04875	0.363145
Sh_Salba_v2_74317	-1.72905	0.492155	0.680076	-0.714637	-0.243066	-0.15161	-0.746879	-0.354798	1.15152	0.520973	0.0286673	1.53618	-0.0051365
Sh_Salba_v2_81206	1.47897	1.09364	1.62726	1.17398	1.33801	0.949099	1.34026	1.47443	0.964089	1.0434	1.37957	1.01075	2.07702
Sh_Salba_v2_83103	-2.72463	1.13057	0.466897	-0.662204	-0.717101	-0.182561	0.565988	1.79759	-0.971933	-1.48309	-1.01363	0.668737	0.0573639
Sh_Salba_v2_89621	-5.77309	1.9096	1.62673	-0.295501	-0.576425	-0.719316	0.44086	1.00974	-0.393458	-2.2451	-1.31582	-0.532324	-0.967583
Sh_Salba_v2_91100	0.525705	0.476892	0.313203	0.0107947	-0.0927513	0.535548	0.316858	0.123251	-0.190969	0.757223	-0.387779	0.521242	0.266816
Sh_Salba_v2_91257	-3.51181	-0.272309	-0.0962344	0.0511588	0.652399	1.37824	1.27178	0.587471	-0.692288	0.866473	0.459629	-0.735029	-0.670082
Sh_Salba_v2_93720	-4.76428	1.02126	0.815811	-0.252066	-1.46271	0.217536	0.553154	1.99351	-1.91307	-1.09485	-0.746584	-0.52583	-1.30579
Sh_Salba_v2_97634	-1.27065	0.391844	0.695283	0.577164	0.214897	0.318304	0.564627	0.608917	0.076563	0.0970884	-0.87722	-0.0054479	-0.181318
Sh_Salba_v2_00563	-2.89683	-0.183472	-0.0415137	0.179645	-1.01777	-0.61717	-1.46117	-0.184847	-0.185589	0.81666	1.91541	-1.62888	-0.0867955
Sh_Salba_v2_00591	0.219646	0.618254	0.440452	-0.148545	0.016158	0.0787835	0.371433	0.672649	0.0306215	0.152318	0.182978	0.253001	0.0764912
Sh_Salba_v2_103689	-4.6461	0.957602	-0.114419	0.291426	-1.1806	0.893683	-0.54623	1.73303	0.108964	-1.57153	-2.47539	-1.82287	-0.421734
Sh_Salba_v2_107286	-3.72834	1.51192	0.414606	0.708662	-0.236651	-0.429326	-0.261833	1.41408	-0.27966	-0.494792	-0.927552	-0.310806	-1.23573
Sh_Salba_v2_107927	-4.3239	0.322881	0.230842	-0.331932	-1.6003	-1.6683	0.300136	-0.387698	-2.66518	-0.107161	0.881729	1.453	1.72155
Sh_Salba_v2_11016	-4.40708	1.20234	-0.134071	-1.95	-0.0910151	0.311819	0.981183	0.403367	1.10159	-0.932431	-2.6435	-0.982634	-3.06524
Sh_Salba_v2_111272	-7.54728	1.35876	0.777219	0.208357	-0.676086	-0.353545	0.245832	2.2592	-0.8219	-2.38065	-2.31852	-1.64133	-1.04405
Sh_Salba_v2_111988	-0.605967	0.881136	0.649158	-0.0543468	0.128892	0.365524	0.407152	0.508119	0.765772	-0.124576	0.167002	-0.348522	-0.505962
Sh_Salba_v2_115420	-3.24894	-0.196125	1.19271	0.602318	-0.0762573	-0.801557	1.29656	1.06899	-0.0495242	-0.190224	-0.846991	-1.36693	-0.719742
Sh_Salba_v2_118188	-3.60461	-3.9437	1.10138	0.627112	-1.31129	0.468799	0.637129	0.89326	0.450827	-0.847233	-0.790441	0.421734	-0.187632
Sh_Salba_v2_125527	-1.73325	0.86116	0.209828	0.401451	0.23341	0.13	0.316117	1.15631	0.194218	0.0754284	0.156669	-0.971818	-0.713618
Sh_Salba_v2_128412	-0.52226	0.0314328	1.44878	-0.0084583	0.700625	1.25922	1.86956	0.410195	0.968091	-0.539348	0.186798	0.164053	-0.317394
Sh_Salba_v2_130945	-3.46263	-0.120683	0.762997	-1.34984	-0.715014	-0.219052	1.69079	1.91822	0.947518	-0.658539	-0.442217	-2.7425	-1.59108
Sh_Salba_v2_133164	-1.69815	0.227872	0.417067	0.853689	0.397989	0.927072	1.43112	0.989657	-0.143598	0.550874	0.22073	-0.935246	-0.189673
Sh_Salba_v2_137741	-2.48561	-0.0702621	0.391899	0.873133	0.390762	1.34027	0.513111	0.637948	0.928803	-0.533328	-0.0801684	-1.99756	-1.35203
Sh_Salba_v2_140607	-0.204703	0.275006	0.771491	0.872974	1.085	1.59694	0.928455	1.13042	0.784793	0.910903	0.57178	0.546936	0.703724
Sh_Salba_v2_143553	0.233696	1.74031	1.66196	-0.238689	0.532663	1.42239	1.37346	1.11077	0.72566	1.21569	0.312865	0.341853	0.852246
Sh_Salba_v2_20132	-3.2906	-0.379383	0.209871	-1.3993	-2.5626	0.176183	1.80345	1.78591	1.01526	-0.984278	-0.223795	-1.16375	0.0448055
Sh_Salba_v2_24432	-0.440743	0.10266	0.339891	-0.470652	-0.616036	-0.183315	0.0124013	0.5927	1.13297	0.340917	0.383351	-0.317737	0.464674
Sh_Salba_v2_31420	-1.0422	0.133814	0.307704	0.102096	0.313821	0.468108	-0.072821	-0.164209	0.459045	0.331198	0.750648	0.260322	0.082898
Sh_Salba_v2_32853	-0.526324	0.922495	1.14732	1.06703	-0.824406	0.476707	-0.0171033	0.978853	0.206076	0.376703	-0.957209	0.281004	0.948587
Sh_Salba_v2_37889	-2.86727	1.09539	1.03537	-0.649927	-0.0160376	0.32313	0.776916	1.27042	-0.682391	-0.878557	-0.84962	-0.0051685	-0.120336
Sh_Salba_v2_48453	-2.39408	-0.567566	-0.651742	0.0811608	-1.16975	-0.396206	-2.86899	1.87001	-0.611979	-0.649359	-0.775697	-0.96085	-2.82749
Sh_Salba_v2_50925	-0.274172	1.26979	0.396367	-0.875568	0.0528356	-0.557642	-0.710318	1.10462	-0.0854941	0.776025	-0.314761	0.0854228	-0.117915
Sh_Salba_v2_66223	-0.818249	0.0150391	1.60278	0.0943975	-1.11658	0.386202	0.760105	2.00013	1.67537	0.04486	-0.0739478	0.278225	0.165307
Sh_Salba_v2_78403	-4.74334	0.280163	-0.992117	0.155081	-0.926716	1.48075	1.50787	1.20637	-0.820369	-1.0413	-0.274201	-2.01904	-2.09246
Sh_Salba_v2_78782	-5.28114	1.76197	1.188	-0.992031	-0.839248	-0.0911099	0.332008	1.64845	-1.32179	-1.98908	-2.19059	-0.0992798	0.0758865
Sh_Salba_v2_83678	-1.55937	-0.0060673	0.619795	-0.575468	-0.822254	-0.399774	0.0417755	-0.243025	1.50029	-0.164775	-0.446882	0.790907	0.868665
Sh_Salba_v2_91823	-5.6655	0.476074	0.312595	-0.495901	-1.54438	0.542248	1.49036	2.18255	-0.662891	-1.48666	-1.35325	-1.82755	-2.15731
Sh_Salba_v2_99173	0.179583	0.292274	0.57626	-0.068103	-0.2616	-0.164702	0.138973	0.158533	0.654458	-0.108308	0.378733	0.420953	0.269878
Sh_Salba_v2_105683	0.0960258	0.630951	0.176735	-0.774374	0.547414	0.0657651	0.484635	-0.0172489	0.808917	0.100466	0.18935	0.709158	0.461903
Sh_Salba_v2_110059	-0.385214	0.940973	0.30024	0.413022	0.129457	0.577727	0.399067	0.803488	0.0392579	0.193672	-0.19649	0.332264	0.0447539
Sh_Salba_v2_110958	-0.0087948	1.06555	1.37149	0.545183	-0.31303	0.999782	1.13431	2.09793	0.446704	0.721096	0.63548	0.124822	0.989457
Sh_Salba_v2_115984	-4.17858	1.35554	1.091	-0.510945	-1.17387	-0.0847482	0.214552	1.38968	-0.905451	-0.680331	-0.0818365	-1.73058	-1.21776
Sh_Salba_v2_118483	-1.37662	0.638281	0.472421	0.577841	-0.563022	1.39861	1.76353	-0.123175	-0.168167	0.965442	-0.201234	-0.141937	-0.319774
Sh_Salba_v2_122573	-0.961297	-0.252493	0.246315	-0.241022	-0.614415	0.494182	0.314644	0.454033	0.578621	0.858956	0.768997	0.323675	0.749987
Sh_Salba_v2_135356	-0.0277585	1.09121	0.681079	-0.460617	-0.196865	-0.105844	0.159676	0.328808	0.730956	-0.419048	-0.0527406	0.148659	0.0978281
Sh_Salba_v2_140666	-2.38509	0.998153	1.62441	0.620006	-1.63806	-1.16017	-0.530977	0.137658	1.41406	-1.77253	-1.87348	-0.0121682	-0.0628681
Sh_Salba_v2_141861	-1.5834	1.55047	0.738632	-0.307487	-0.962962	0.97088	1.03434	0.952474	-1.15579	-0.94701	0.251666	-0.302986	1.06805
Sh_Salba_v2_14942	-0.549292	0.173794	0.860805	-0.359411	0.796207	0.743494	0.346079	0.610086	0.607264	-0.863355	-0.747584	0.0466494	0.52271
Sh_Salba_v2_19200	0.511702	0.316303	0.31597	0.0247801	0.358523	0.307159	0.398352	0.330095	-0.0361672	0.157276	-0.114395	0.363168	0.330864
Sh_Salba_v2_21265	-0.189148	0.487407	0.129228	0.0863459	-0.600866	0.679797	0.382651	0.793554	0.338933	-0.192088	-0.0070718	-0.0352275	-0.131328
Sh_Salba_v2_22235	-1.12758	0.575873	-0.0817801	0.518148	-0.796184	0.859906	0.61565	0.876838	0.233236	-0.200676	-1.51385	-0.124877	0.0878155
Sh_Salba_v2_36990	-0.453683	0.756247	0.291552	-0.106471	0.201765	0.145486	0.302915	0.0738829	-0.656296	0.436513	0.22854	0.611043	0.559098
Sh_Salba_v2_37885	-3.33955	0.0465014	0.686831	0.185689	-0.447494	0.234361	0.96364	1.78529	-1.14478	-3.75561	-0.0862077	0.357029	0.432915
Sh_Salba_v2_40590	-2.87268	-1.45653	-0.19233	-0.471327	-0.895794	1.33673	0.324384	0.437718	0.976427	0.0736365	-0.402573	0.90633	0.306572
Sh_Salba_v2_47417	0.00875282	0.11557	0.0555043	-0.184426	-0.083117	0.611405	0.292063	0.509095	0.195204	0.13243	0.321884	0.279299	0.407501
Sh_Salba_v2_58144	-1.09267	0.614343	0.32882	0.0532514	0.143396	0.120893	0.688849	1.13881	0.338127	-0.188169	-0.591467	-0.0575904	-0.140661
Sh_Salba_v2_69272	0.0117498	0.493926	-0.0021589	0.000311	0.512039	0.120252	0.308654	0.983499	-0.042299	0.100397	0.0244875	-0.0533947	0.3816
Sh_Salba_v2_71628	-1.48527	0.546264	0.168889	0.214718	0.0945136	0.641433	1.40502	0.841074	-0.268806	0.0813887	-0.712917	-0.39737	-0.0746612
Sh_Salba_v2_74275	-1.78551	0.401	-2.20783	0.40396	0.112722	-0.61267	0.978775	1.42781	-0.0296538	-0.309223	0.29864	0.323727	0.595568
Sh_Salba_v2_81900	-0.118048	-0.472176	0.991424	1.2433	0.385089	1.87732	1.20367	0.616547	0.562616	-0.543177	-0.55397	0.48687	1.01642
Sh_Salba_v2_82036	-3.10957	0.266259	-0.792297	-1.06366	-1.03755	-0.187854	0.882032	2.03359	1.47528	-0.52221	-0.627759	-1.52812	-0.873064
Sh_Salba_v2_86686	-0.756116	0.209031	0.597958	0.34707	0.652925	0.32616	-0.104622	0.0253406	0.523337	0.495407	-0.0977559	0.286369	0.145794
Sh_Salba_v2_88418	-1.09186	0.33561	0.383865	0.424743	0.378859	0.43824	-0.163769	-0.28132	0.49822	0.187139	0.241242	0.29925	0.278199
Sh_Salba_v2_90027	-1.47263	1.08796	0.753121	0.290268	-0.419377	0.190132	0.320879	1.01823	-0.0812913	-0.604597	-0.823151	0.606684	0.0843705
Sh_Salba_v2_95669	-0.32727	1.43908	-0.353876	0.0560732	-0.180999	0.164697	1.11611	0.223298	-0.288171	-0.157357	-0.367126	0.529869	0.390277
Sh_Salba_v2_99267	-0.592695	0.86437	0.573039	0.192244	-0.102464	-0.411897	0.201187	0.908838	-0.387467	-0.43576	0.166339	0.650464	0.128577
Sh_Salba_v2_01467	-5.12889	-1.36653	-1.14867	-2.05361	-2.33605	0.255866	1.55581	2.22518	0.0739166	-0.486707	-0.236164	0.234567	-0.314725
Sh_Salba_v2_09473	-0.0621924	0.144575	0.603294	0.467436	-0.295667	0.199982	0.377445	1.04315	-0.0534757	0.0888774	0.37264	0.141682	-0.260491
Sh_Salba_v2_103774	-2.23761	0.861124	0.714834	0.102799	-0.65374	-0.005509	0.0631925	1.398	1.16767	-0.885671	-0.428844	-0.92483	-1.02612
Sh_Salba_v2_108955	0.87391	1.5389	0.432668	1.41244	1.0923	0.85221	1.81893	2.07366	0.958477	0.908938	1.74247	2.13196	0.436489
Sh_Salba_v2_110109	-1.34546	-0.129891	-0.370212	-0.0164471	-0.867487	0.710103	0.852643	1.07146	0.55286	-0.251732	0.0884194	0.51304	0.0820731
Sh_Salba_v2_111239	-0.726112	1.35807	0.571851	-0.168337	-0.0408297	-0.122207	0.573756	0.416409	0.253096	0.152509	-0.23946	-0.20168	0.19543
Sh_Salba_v2_112347	-1.00426	0.0901766	-0.454394	0.750866	-0.514928	-0.0572148	0.588486	0.961819	0.748749	-0.160608	-1.80484	0.255147	0.346511
Sh_Salba_v2_112563	-0.988439	0.300258	0.953246	-0.329158	-1.10332	-0.0813907	0.384116	1.68463	0.897068	-0.600025	-0.256785	-0.330594	0.0725917
Sh_Salba_v2_119709	-1.46114	-0.540451	-0.377221	-0.337774	-0.147089	0.805488	0.236899	0.34122	0.166018	-0.118981	0.358933	1.00456	0.511244
Sh_Salba_v2_122678	-1.57022	-0.185997	-0.308421	0.18115	-0.0264292	0.344235	0.339505	0.970726	1.5853	-0.185966	1.2402	0.201409	1.2671
Sh_Salba_v2_141843	-0.0430313	1.34322	0.34065	0.460201	1.03434	0.440062	0.79019	1.59953	1.25289	0.809863	0.422925	0.451346	-0.469943
Sh_Salba_v2_26910	-1.81087	1.04092	-0.504443	-0.38251	-0.450456	-0.192551	0.560574	0.484994	1.49911	-1.52094	-1.09975	-1.72474	0.178368
Sh_Salba_v2_51520	-1.62085	1.45687	0.514557	0.0292108	-0.519999	-0.196722	0.636618	0.85082	0.431777	-0.55664	-0.258072	-0.406519	-0.102079
Sh_Salba_v2_51593	-2.53571	1.21165	0.927756	-0.611142	-1.74699	0.734278	1.00493	1.11183	-1.96398	-0.208615	-1.23596	0.333977	-0.0010974
Sh_Salba_v2_55355	-4.0294	1.29083	1.16519	0.400144	-0.289824	-0.23894	0.568377	1.03259	-0.49176	-0.926822	-1.21973	-0.64318	-0.371119
Sh_Salba_v2_61743	-0.552251	1.10546	0.0826175	0.0665453	1.13969	-1.5302	-0.423484	1.24911	1.21279	-1.10861	-0.46585	0.78113	0.438602
Sh_Salba_v2_62576	-0.0184569	0.450777	0.0860571	0.0961069	0.098267	0.557718	0.286445	0.429971	0.0163516	0.597084	0.425349	-0.093139	-0.150695
Sh_Salba_v2_72460	-1.23112	0.569688	0.785307	0.522926	-0.057857	-0.122286	0.123372	0.869598	0.37794	-0.380977	-0.720744	0.0731001	-0.102187
Sh_Salba_v2_74313	-0.848707	1.93709	-2.94129	0.406702	1.06417	0.234448	-1.0146	1.20443	0.906373	0.0561524	-1.63867	-0.183741	-0.537066
Sh_Salba_v2_123191	-3.51793	-0.0649623	-0.583017	0.0363617	-3.22043	0.516446	1.28541	1.53531	0.385885	-1.50234	-0.964805	-1.18535	-0.725258
Sh_Salba_v2_124653	0.353122	0.745177	1.37636	0.48899	0.0449643	1.24603	1.52848	1.98671	0.407938	1.52429	0.434208	1.65385	0.454131
Sh_Salba_v2_133778	-1.81595	0.0308832	-0.153399	0.223412	-0.729598	0.595529	0.962656	1.32634	0.757557	-0.086674	-0.619785	-1.11712	-0.398547
Sh_Salba_v2_138217	-0.401969	0.740727	-0.321536	0.588316	-0.221215	0.58798	0.150561	-0.241969	1.2093	-0.950293	0.709672	0.713905	0.406144
Sh_Salba_v2_24824	-0.619398	0.0996907	0.461189	0.648498	-0.718824	-0.268544	0.421984	1.06968	0.639011	-0.434338	-0.863461	-0.175368	0.327513
Sh_Salba_v2_26539	-1.33106	-0.488492	0.216717	0.0980997	-0.339421	0.377503	0.454504	0.369196	1.55479	-0.244736	-0.247009	-0.109563	0.213809
Sh_Salba_v2_26813	1.93553	1.43214	1.38536	1.36061	1.4765	1.31147	1.66906	1.31272	1.33651	1.36097	1.34334	1.38606	1.38337
Sh_Salba_v2_34511	-2.77939	-1.09222	-0.916633	-0.511992	-0.874768	0.230552	0.335823	1.15524	1.5745	-0.974903	-0.75402	0.0631637	-0.27137
Sh_Salba_v2_46528	-3.7362	1.51937	-1.13068	0.037969	-0.057779	-1.64362	-0.357226	0.790172	-0.6398	-1.92209	-4.16467	0.629446	1.11187
Sh_Salba_v2_60463	-0.0869587	0.180315	-0.154647	0.303947	0.123839	0.24523	0.198857	0.294824	0.843141	0.211379	0.344293	0.0813584	0.0182063
Sh_Salba_v2_71191	-2.65089	-0.994778	-0.507396	1.36939	0.389623	0.17682	0.817552	0.62419	0.153023	-1.24876	-3.07841	0.0746745	-0.486662
Sh_Salba_v2_85282	-5.097	-2.35743	-1.65924	1.56797	-1.20675	0.0227456	0.206543	0.340155	-0.620996	-0.942872	-2.74748	-2.36896	-2.04253
Sh_Salba_v2_94427	-1.11978	1.29478	0.546406	0.300693	-0.707468	0.337994	-0.325879	0.877743	-0.318589	0.235352	-0.783161	0.133097	-0.0314034
Sh_Salba_v2_97034	-0.718093	-0.254096	1.50226	-0.0730637	0.18799	0.55983	0.137673	-0.0750538	-0.513549	-0.296145	-0.252975	0.473424	0.649501
Sh_Salba_v2_03936	-0.847157	0.597729	0.20589	-0.169734	0.156514	0.500767	0.442349	1.31302	0.739822	-0.275599	-0.21986	-0.464252	-0.402537
Sh_Salba_v2_107816	-1.25104	-0.168386	-1.2639	0.64058	0.260942	0.1407	0.477119	0.407654	0.237565	0.0966471	0.338295	1.02384	0.486372
Sh_Salba_v2_108814	-2.03392	0.643767	0.0193784	0.537724	0.346252	0.138996	-0.0276501	1.77173	-0.511402	-0.581117	-1.12163	0.139031	0.212607
Sh_Salba_v2_119236	-1.02321	1.10311	0.579421	0.667776	-0.727229	0.0667049	0.813355	0.615514	0.551753	-0.47538	-0.371846	-0.117447	0.15148
Sh_Salba_v2_125651	-0.361089	0.32098	1.18857	0.0465201	-0.717023	-0.640813	0.0757635	0.0770278	1.04002	0.53834	0.352767	0.356868	0.332721
Sh_Salba_v2_129983	-1.37999	0.0540486	0.268593	0.842139	0.644049	1.28341	0.856356	1.25066	0.331478	-0.0436212	0.327627	-0.573288	-0.212394
Sh_Salba_v2_13617	-3.65477	-0.690837	0.698451	0.435724	-1.88448	0.116618	-0.592203	-1.10872	2.04494	-0.225415	-0.535101	-1.20096	-1.04047
Sh_Salba_v2_139049	-6.60596	-0.501886	-1.75321	-0.0768994	-0.85046	-0.67523	0.337015	3.39018	-0.354114	-3.5108	-2.47638	-1.96521	-2.26621
Sh_Salba_v2_18797	-7.00223	-0.741165	0.152199	1.07044	-1.85821	-0.505035	1.65017	1.78948	-2.73219	-2.49672	-1.91105	-2.05454	-1.23786
Sh_Salba_v2_18913	-2.35153	0.747983	0.0478157	0.240675	0.0660614	-0.545911	0.404597	1.57915	0.538319	-0.64395	-0.296909	-1.51985	-0.279464
Sh_Salba_v2_28337	-6.49473	1.5618	0.640462	-0.102551	-0.448583	0.416266	1.40201	1.39315	-1.01625	-1.36309	-2.14919	-1.37864	-1.48357
Sh_Salba_v2_29629	-3.80422	-0.271647	-0.42572	-0.0897436	-0.270709	1.11399	1.92216	1.37004	0.0482619	-0.888189	-1.0251	-1.27503	-1.57736
Sh_Salba_v2_29865	-4.05753	0.460737	-0.572782	-0.852159	-2.02947	0.951391	1.16291	-0.364236	1.09094	-5.59804	-0.17703	-1.6944	-2.11066
Sh_Salba_v2_48446	-3.7277	-0.452958	0.0400252	-0.480606	-1.20418	0.608037	0.513549	0.279061	0.917186	-4.15354	-4.15834	-0.427209	0.428998
Sh_Salba_v2_52552	-0.740428	0.422058	0.132666	0.160607	-0.508386	0.662175	0.731826	0.778204	0.300192	-0.730214	-0.208726	-0.680135	0.198209
Sh_Salba_v2_54427	-1.47929	2.01452	0.819817	-0.399965	-0.0647471	-0.165253	0.363554	0.888216	0.484213	-0.207896	-0.685551	0.233492	0.109098
Sh_Salba_v2_55661	-4.45521	1.00169	-0.0448785	0.439356	0.601208	0.328797	-0.667034	2.03739	-0.639585	-2.13804	-0.191398	-1.43447	-0.837015
Sh_Salba_v2_58539	0.0741732	0.580143	0.294656	-0.0613563	0.353519	-0.0165939	0.474213	0.673532	0.308399	0.133916	0.189953	-0.200682	0.15888
Sh_Salba_v2_58564	0.0672943	0.310578	0.362363	-0.0794126	0.412086	0.0637402	-0.07027	1.12057	0.214676	-0.519723	0.155476	0.186203	0.328459
Sh_Salba_v2_61729	-0.535657	0.303885	0.316965	0.355341	0.0805351	-0.124222	0.131153	1.16249	0.520971	-0.968817	0.276317	0.427273	-0.638854
Sh_Salba_v2_66032	-6.60174	0.973698	0.571502	0.799539	-0.676264	-0.462268	0.871746	1.85436	-1.75438	-2.27103	-2.32508	-0.614493	-0.651323
Sh_Salba_v2_78825	-1.95859	-0.363738	0.125913	0.423972	-1.06661	0.717919	0.731405	1.37072	1.03223	-0.508322	-0.953406	-0.760851	-0.670337
Sh_Salba_v2_82135	-0.504303	0.226481	-0.042872	-0.14636	-0.0353233	1.00413	0.57244	0.475772	0.0591613	0.00349009	0.157849	0.17903	-0.039266
Sh_Salba_v2_88767	-4.36586	0.583993	0.804383	0.476834	1.08537	0.172505	-0.834903	-0.316718	0.171232	0.832172	0.546365	-0.0793919	-0.121456
Sh_Salba_v2_01205	-4.75266	1.20987	-0.389658	-0.315329	-0.717299	0.137871	1.05187	1.83084	0.513111	-1.67077	-2.28636	-1.29731	-1.17304
Sh_Salba_v2_06025	-0.821782	0.419489	0.114212	0.467544	0.262862	0.474272	0.549033	0.825801	-0.0512292	-0.4075	-0.226535	0.222025	-0.36117
Sh_Salba_v2_118071	-0.760166	0.208331	1.098	1.23031	1.1131	0.824216	1.79129	0.722085	0.909166	-0.441065	0.250925	-0.26445	0.530684
Sh_Salba_v2_121234	-0.0220433	0.266665	1.16445	1.10647	0.523278	0.442368	-0.104707	0.556559	1.04467	0.348473	-0.634672	-0.0517699	0.517173
Sh_Salba_v2_128042	-0.552145	-0.895662	0.34252	0.72783	1.06861	-0.318551	0.652555	0.980525	0.876452	0.0300652	0.593589	0.533591	0.955325
Sh_Salba_v2_129420	-1.17314	1.22276	0.0642756	0.116292	-0.367717	1.31678	1.47491	1.25451	-0.640502	-0.116991	-0.0460967	0.0526314	0.123478
Sh_Salba_v2_14135	-2.88706	1.47566	0.168518	-0.234321	0.824858	0.431707	0.624256	-0.299109	-0.135781	0.728323	0.839858	-0.495525	-0.0191373
Sh_Salba_v2_141944	-3.72086	1.26509	0.177379	1.18199	0.141065	-0.324742	0.631541	0.586209	0.305658	-1.92289	-0.320892	-1.00627	-0.844667
Sh_Salba_v2_15750	-5.66534	1.3338	0.373476	0.216285	0.0885399	0.699092	0.608139	1.37274	0.25827	-3.1557	-1.97139	-0.683272	-1.2012
Sh_Salba_v2_23095	-2.05048	-0.544592	1.27135	-0.452524	-0.932027	1.50339	1.15125	1.02428	-0.664985	-0.0850602	-0.0086499	-1.58301	-0.448389
Sh_Salba_v2_25934	-0.730901	0.588703	-0.133769	-0.476016	-0.666878	0.383204	1.14381	0.930921	0.946427	0.226853	-0.181728	0.0527917	-0.405863
Sh_Salba_v2_26740	-3.24023	-0.230515	1.40245	-0.136234	0.390372	0.876146	-0.458535	-0.837991	-0.334769	-1.09952	0.304086	-0.220719	-0.135053
Sh_Salba_v2_41107	-0.73282	0.949888	0.851336	0.273988	0.459952	-0.462678	0.0315581	0.520575	0.607823	-0.171644	-0.36651	-0.117165	0.322751
Sh_Salba_v2_52089	-1.68161	0.565607	0.469813	0.03046	0.458717	0.170056	-0.0289169	-0.534379	0.548933	0.361971	0.343713	0.610844	0.0869872
Sh_Salba_v2_52453	-0.331678	0.866902	0.579527	0.0800334	0.141096	0.395959	0.194418	-0.184383	0.637447	-0.008991	-0.0874394	-9.83e-05	0.193134
Sh_Salba_v2_55697	-1.01016	0.794495	0.765652	0.156949	-0.175655	0.611612	1.67128	0.720151	1.32626	-0.104822	1.08766	-0.747609	-1.42453
Sh_Salba_v2_73826	-1.04895	0.657726	0.42296	0.472303	0.83964	-0.301697	0.334843	1.24521	0.359158	0.0275227	0.0231946	-0.0854165	-0.372786
Sh_Salba_v2_80031	-0.563272	-0.034805	0.43425	0.307082	0.307674	1.35082	0.631787	0.0406125	0.15919	-0.0435936	0.682314	-0.0318736	0.16943
Sh_Salba_v2_87134	-0.0824537	1.57629	0.552829	0.716659	0.746953	0.591269	-0.0264716	0.181614	1.12211	0.538819	-0.0891087	0.250851	1.01838
Sh_Salba_v2_87363	-0.754672	1.65627	0.635089	-0.674102	-1.12882	0.799252	0.0584019	0.148613	0.18764	-0.384703	-0.362219	-0.137846	-0.281083
Sh_Salba_v2_96117	-1.13999	-0.155851	0.0919987	0.138708	0.351947	0.568185	0.829343	0.587056	-0.0383873	0.484333	0.480486	-0.187865	-0.295716
Sh_Salba_v2_06568	-5.1316	-0.110091	-0.752113	-3.10635	-3.00281	-0.764393	1.33422	2.14231	1.78144	-1.84673	-1.55508	-2.92224	-0.755314
Sh_Salba_v2_09131	-0.537176	1.55216	0.597694	1.16577	0.28072	-0.0105297	1.03647	-0.330899	1.03178	-0.962074	0.398004	0.589489	-0.0506877
Sh_Salba_v2_103171	-1.47248	-0.662713	0.410359	0.725839	0.0598479	-0.681455	-0.262967	1.23554	1.6126	-0.223034	0.464391	-1.0167	0.518294
Sh_Salba_v2_103361	-1.71463	-0.0035824	0.349106	1.0669	0.228588	-0.896872	-0.0872083	1.62787	0.56757	-0.707976	-0.933561	0.0147547	-0.43826
Sh_Salba_v2_105529	-0.41815	0.330003	0.234194	0.026832	-0.589172	0.808978	0.370608	0.750773	-0.55534	1.02839	0.669805	-0.282028	0.0350354
Sh_Salba_v2_114619	-1.43464	0.112139	-0.0672843	0.577289	-0.230563	1.28176	1.1637	-0.0370815	0.899436	-0.77517	-0.900625	-0.369035	-1.06818
Sh_Salba_v2_116034	-2.25176	0.216965	-0.575459	-0.448806	-0.271228	1.16414	0.882209	1.72837	0.294186	0.483162	-1.24022	-0.110925	-1.02375
Sh_Salba_v2_119287	-1.53062	0.152263	-0.0026985	-0.158218	1.15776	1.43894	1.53228	0.582366	-0.36503	-0.554854	-0.157086	0.0511284	-0.410469
Sh_Salba_v2_138897	-0.863784	1.26764	0.449745	0.986244	0.350956	0.876622	0.396106	0.802011	0.663654	-0.853626	-0.432736	0.73999	0.206891
Sh_Salba_v2_139939	-0.881819	0.473482	0.568137	0.611874	0.349131	-0.601307	0.662536	1.14514	0.178081	-0.337072	-1.00625	0.69699	0.563398
Sh_Salba_v2_15722	-3.86437	0.864268	0.309738	-0.264088	-0.0736177	0.468821	1.63512	1.32513	-0.0367382	-1.12796	-1.55758	-0.0302655	-1.78695
Sh_Salba_v2_19403	-3.87793	-0.0038796	-0.176256	-0.885611	-0.747459	1.48964	0.854096	1.28447	-0.717323	0.894817	0.0484996	-2.02691	-1.40535
Sh_Salba_v2_41051	0.421803	0.650148	0.048671	-0.251425	0.186416	0.412071	0.6263	0.402837	0.0266548	0.284878	0.123837	-0.0622022	0.206745
Sh_Salba_v2_49030	-0.174865	-0.430725	0.49309	0.687108	0.797441	0.993102	0.630978	0.0837409	0.190231	0.642028	-1.06142	0.131148	0.444372
Sh_Salba_v2_50229	-2.99147	0.656638	-0.592917	-0.500171	-1.32337	1.84382	1.16819	0.1253	0.440464	-1.49551	-0.58522	-1.49685	-2.095
Sh_Salba_v2_55367	-0.135464	1.25368	1.53509	-0.0095634	0.193528	0.57155	0.296186	2.14717	1.17729	0.277681	0.298158	0.378074	0.427589
Sh_Salba_v2_74699	-2.52081	0.113743	-0.0809715	-0.139895	0.386669	-0.849855	-0.17282	-0.6199	0.228972	0.66619	0.514779	1.08899	1.16225
Sh_Salba_v2_75928	0.265265	-0.0260149	0.785401	0.133996	-0.0705311	-0.174811	0.553548	0.663105	0.413682	0.187993	-0.302142	-0.308044	0.819164
Sh_Salba_v2_84209	0.117124	0.810602	0.0993695	-0.0816326	-0.162414	0.525188	0.331704	0.495837	0.512686	0.0672036	-0.227714	0.0850873	-0.24193
Sh_Salba_v2_89463	2.21966	1.91261	1.73703	1.7014	1.86417	1.66885	2.46128	1.65923	1.68299	1.73601	1.71818	1.93898	1.74736
Sh_Salba_v2_91743	-2.5442	-0.273023	0.561118	1.30751	0.81239	0.00921944	-1.25662	-0.96859	0.908903	-0.379113	-1.64989	0.539196	0.459007
Sh_Salba_v2_07871	-1.55335	-0.797378	-0.0609401	0.17292	0.221125	-0.981159	0.209446	0.275921	0.820964	0.911158	0.778303	0.740269	0.340195
Sh_Salba_v2_101467	-1.21008	0.105362	-0.322324	0.714943	0.894815	1.03386	-0.287856	0.919606	0.806462	0.303239	1.42523	-1.1486	0.237285
Sh_Salba_v2_110851	-4.65838	-0.983911	-1.41143	0.746684	-1.09457	-0.64142	0.949118	2.53255	-3.68705	-2.2152	-2.11939	0.189939	-0.477491
Sh_Salba_v2_111874	-0.463323	0.373358	0.00571467	0.046243	-0.469788	0.566867	1.06902	0.0315798	-0.0627876	0.0427978	0.258725	0.0993108	-0.533713
Sh_Salba_v2_126709	-0.4699	0.147052	0.0635711	0.959645	1.12288	0.42066	0.00790037	1.1648	0.883427	0.221185	-0.319678	-0.818761	0.196876
Sh_Salba_v2_140893	-0.772905	-0.405492	0.506266	0.540218	0.478064	0.335193	0.726173	0.6748	0.877956	0.444265	1.10276	0.806587	1.69075
Sh_Salba_v2_144669	0.681268	-0.0431503	1.41613	0.167343	-0.208261	0.636354	0.64551	0.930317	0.531281	0.742694	0.54937	0.715083	-0.162934
Sh_Salba_v2_84642	0.301848	-0.110823	0.252324	0.201771	0.272889	0.16734	0.0793656	0.76018	0.267603	0.319404	0.130961	0.289866	0.351965
Sh_Salba_v2_95904	-1.36079	1.42428	0.357561	-0.466361	0.0556274	0.0903276	0.648857	0.795449	0.0464696	-0.0850818	-0.746819	-0.11243	-0.002395
Sh_Salba_v2_96404	-4.15022	-1.31013	-1.11068	-1.23627	-0.855815	-0.0803609	0.167808	0.670678	1.36769	0.141518	0.883494	0.83047	0.654493
Sh_Salba_v2_100183	-7.42081	-0.239837	-0.863514	1.30997	-1.88206	-1.5319	0.576618	1.40792	-4.33912	-3.00612	-3.02847	-1.20255	-0.347897
Sh_Salba_v2_117999	-0.0338705	-0.387835	0.782745	0.855044	1.31528	0.233813	1.03903	1.39226	0.94654	-0.456543	0.39161	0.322241	0.89598
Sh_Salba_v2_135616	-1.81795	0.141952	0.501313	0.116855	0.535237	0.311286	-0.42402	-0.0218721	0.140632	0.854431	0.733406	0.41572	0.507884
Sh_Salba_v2_139251	-2.42035	0.0106867	-0.673139	-0.536738	-0.903072	0.873489	2.17301	0.526114	-2.21243	-0.263417	0.4036	-0.0641694	-0.321901
Sh_Salba_v2_144199	-1.91025	-0.185488	-0.320618	0.809739	1.90675	0.705391	0.731841	1.06096	0.189618	0.650228	0.65409	-1.14624	-0.0369963
Sh_Salba_v2_18267	-2.98009	1.15477	1.04219	1.05974	0.446437	-0.0882687	0.317545	-0.512565	1.39647	-0.756498	-0.129265	-0.0361822	-0.964442
Sh_Salba_v2_27836	-1.54768	-0.369563	0.489986	0.341751	-0.32673	0.886086	1.48593	-0.457919	0.590863	-0.0553251	-0.579262	-0.71377	-0.845157
Sh_Salba_v2_37526	-1.35971	0.247943	1.46834	0.785536	0.00306183	0.89364	0.702501	-0.583004	0.338812	0.584645	0.50757	0.917553	0.71342
Sh_Salba_v2_42060	-5.92938	0.537743	0.306822	0.701687	-1.45108	-0.957936	0.734009	1.40269	1.41731	-2.36072	-2.25613	-2.63562	-2.05935
Sh_Salba_v2_61967	-1.12394	-0.188973	-0.436061	-0.136024	0.101028	0.478358	0.0331014	-0.156721	1.60329	0.0736341	-0.197753	0.320638	0.37314
Sh_Salba_v2_78895	-2.24969	0.845943	0.536334	0.644632	0.374305	0.613042	0.873654	1.4872	0.518156	-0.666067	-1.25048	-0.17292	0.0287219
Sh_Salba_v2_85749	-0.204758	-0.0321666	0.0600791	-0.0483705	0.381684	0.286553	0.0166628	0.289749	0.60199	0.445614	0.544858	0.318398	0.325767
Sh_Salba_v2_114697	-2.62441	1.35453	1.14848	0.290308	-0.954369	-0.440114	-0.0212121	0.382002	1.26404	-1.52379	-1.31317	-0.507309	-0.611206
Sh_Salba_v2_117662	-2.26554	-0.908323	-0.23821	0.689784	0.609131	0.48875	-0.484409	0.765391	0.903663	0.557344	1.26339	0.155346	0.0858166
Sh_Salba_v2_123031	-0.974508	-0.159038	-0.57682	1.14958	0.950685	0.452116	1.27757	1.00975	0.0245959	0.567543	0.575707	0.922093	0.590449
Sh_Salba_v2_124366	-0.197783	-0.547948	0.250263	2.08546	2.30754	-0.238134	0.781279	0.534355	0.735756	-0.628233	0.549458	1.04901	1.09774
Sh_Salba_v2_133082	-3.16135	1.689	0.926187	0.410156	-0.358791	-0.186271	0.68261	0.684863	0.237475	-0.557336	-1.65086	-0.264976	-0.365135
Sh_Salba_v2_136741	-1.87541	0.194463	0.206657	-0.295693	-1.03756	0.0869375	0.726912	2.05062	0.0890163	-0.998426	-0.980564	-0.176838	0.76758
Sh_Salba_v2_140760	-2.25765	1.37405	-2.67751	-0.205145	1.11823	0.103441	0.693836	-0.385458	0.669467	0.801261	0.249668	-0.854771	-0.472002
Sh_Salba_v2_141092	-1.64316	0.268407	-0.446025	0.983541	0.134384	0.188536	0.149234	0.729996	1.33154	-0.909246	-0.892236	-0.606235	-0.927555
Sh_Salba_v2_141187	-0.859794	0.657231	-0.662673	-0.349343	0.0770826	0.615037	0.60869	0.193874	1.15127	0.883707	0.242851	0.784829	1.20023
Sh_Salba_v2_142554	-0.846912	1.03814	-0.436256	0.982617	-1.13971	0.26477	0.359547	1.87363	1.07667	0.54298	0.261528	-0.0880802	-0.320861
Sh_Salba_v2_143756	-1.38229	0.30249	0.72814	0.437025	-0.205814	1.40093	1.69904	0.372298	0.139269	-0.56644	-0.970453	-0.114294	-0.0548878
Sh_Salba_v2_21771	-4.31542	-1.49083	-0.868842	-1.37252	-0.94517	-0.096339	0.193362	1.60378	1.20639	0.328455	-0.359925	0.38065	1.00854
Sh_Salba_v2_23090	-2.07031	0.484581	-0.299353	-1.04306	-0.877041	0.521496	1.34311	0.753068	0.150322	-0.684497	0.670029	-1.7991	-0.712511
Sh_Salba_v2_40143	-0.681015	-0.361524	0.492009	-0.102676	0.494528	0.297318	-0.455617	0.182803	0.56126	0.313843	0.311525	0.858233	0.505639
Sh_Salba_v2_52919	-1.26549	0.196514	0.107344	-0.3086	0.153963	-0.203929	0.184028	0.936199	1.83838	0.0220052	-0.573712	-0.190682	0.351071
Sh_Salba_v2_55972	-2.6962	1.59741	1.04678	-0.32025	0.0125195	0.00102189	0.229459	0.897068	0.159702	-0.78779	-0.879829	-0.361015	-0.405452
Sh_Salba_v2_58370	-4.82276	-2.70369	0.273547	-0.552158	-2.82262	0.549433	0.0564298	0.783221	0.598755	0.129077	-0.005289	0.518723	0.866524
Sh_Salba_v2_66818	-2.66813	-3.01237	0.757698	0.205674	-0.0163212	-0.575402	-0.154146	-1.54017	-0.0183768	-0.69146	-3.10365	-3.10182	1.39147
Sh_Salba_v2_66959	0.188304	0.575603	0.352035	-0.0383007	0.452459	0.202714	0.344177	0.491217	0.328728	-0.148942	-0.147705	0.374422	0.169848
Sh_Salba_v2_87654	-2.89819	-0.876639	0.690161	0.461855	0.062991	0.236379	0.0733385	-0.529763	0.836961	0.606348	1.25773	0.411371	-0.0664228
Sh_Salba_v2_93880	-0.518383	-0.102046	0.688738	0.867424	-0.402855	0.452017	0.682752	0.800701	1.25776	-0.418971	0.482566	-0.0443892	0.164888
Sh_Salba_v2_00349	-6.54051	-0.361747	-0.570121	0.905986	0.257413	-0.656063	0.948355	2.34771	-2.11573	-3.01371	-2.57401	-0.549119	-1.07597
Sh_Salba_v2_01076	-0.783982	1.4174	0.00973252	-1.24693	-0.387232	0.655753	-0.525776	-0.651563	1.56966	0.578742	-1.22194	1.25164	-0.533959
Sh_Salba_v2_104740	-3.6928	0.39302	-0.453124	-0.115446	-0.393856	0.678604	1.83827	0.498609	-0.114437	-1.58847	-2.01821	-1.62755	-0.535181
Sh_Salba_v2_114209	-0.908761	0.279823	0.212106	0.382522	-0.159837	0.161523	0.407509	0.981163	0.991086	0.103627	0.0342563	-0.817962	-0.987638
Sh_Salba_v2_114833	-2.61308	-0.447126	-1.56058	-0.0489391	-0.941992	-1.24837	-0.126793	0.0764505	1.99076	0.190207	-0.786885	-0.515812	0.118049
Sh_Salba_v2_123559	-2.31799	-0.0880763	0.441139	0.604405	-1.33291	-0.571404	-1.2968	-0.198827	2.00432	-0.770513	-1.35855	0.718595	1.30232
Sh_Salba_v2_124226	-3.12926	-0.673959	0.165196	-2.3152	-1.59712	0.66752	1.69109	0.927476	1.13219	-2.06158	-3.07585	0.141781	-0.694533
Sh_Salba_v2_124332	-4.21808	-0.194271	-0.677586	-0.294652	0.11969	1.48779	1.22822	0.242958	-0.323007	0.959697	0.520447	-1.48732	-1.64411
Sh_Salba_v2_131065	-1.78736	1.51836	-0.183199	-0.785876	-0.581453	0.194406	-2.25319	1.24958	1.57556	-0.699625	-0.0046901	-1.72617	-0.602874
Sh_Salba_v2_138685	-0.201316	1.4892	-0.628519	0.601415	0.48505	1.33342	1.45572	0.860472	-0.141336	0.707331	0.551919	1.54744	-0.627001
Sh_Salba_v2_140235	-2.41232	-0.288049	-0.263646	-0.327496	0.09378	0.66802	-0.287691	-0.38557	1.28866	0.774771	0.75036	0.567538	-0.0528821
Sh_Salba_v2_141765	0.707127	1.22253	1.45719	0.852976	0.394047	2.24112	1.24204	1.55888	1.56798	0.738795	0.795103	0.826304	0.272149
Sh_Salba_v2_18266	-3.77831	1.41124	1.14446	-0.134034	0.0582595	-0.324778	-1.14516	-1.24148	0.779641	0.0780214	0.13105	0.469169	0.250729
Sh_Salba_v2_20368	-0.888979	-0.0256936	-0.152235	-0.343113	-0.385833	0.303949	0.283466	0.724196	0.929132	0.139872	0.526684	0.162605	0.604181
Sh_Salba_v2_59625	-0.0733841	0.332975	-0.258195	0.274675	0.224492	0.308149	0.631937	0.571435	0.108707	-0.0106632	0.439435	-0.111958	0.172914
Sh_Salba_v2_61074	-0.500548	0.82988	-0.937123	-0.971726	-0.83527	1.35243	0.298968	0.11699	-1.0033	0.27848	-0.955994	1.11376	-0.945981
Sh_Salba_v2_71525	-3.35725	1.53797	0.308467	0.213677	0.611323	0.119735	0.661872	1.10478	0.343477	-0.678565	-1.57188	-0.956566	-0.141363
Sh_Salba_v2_77087	0.143452	0.317124	0.146313	-0.000322	0.361675	0.547662	0.157787	0.391504	0.249553	0.489498	0.289959	-0.26523	-0.111128
Sh_Salba_v2_88677	0.84201	1.43073	1.30232	0.976939	0.52671	2.05175	0.922353	1.59194	0.907329	1.70816	0.388108	0.386667	0.900416
Sh_Salba_v2_91535	-3.65233	0.373131	0.748738	0.88963	-0.16404	0.363406	-0.660708	-0.800422	1.51097	0.104094	-0.307427	-0.320689	-0.423801
Sh_Salba_v2_06826	-2.6111	0.276017	-0.921852	0.394693	-0.337836	1.19007	0.81732	1.54032	-0.447788	0.195844	0.546953	-1.38259	-0.27015
Sh_Salba_v2_108376	-0.75413	1.00978	0.883266	0.972678	0.497872	0.581156	0.293593	-0.355444	2.17111	-0.0561247	0.256012	1.24027	0.360638
Sh_Salba_v2_109595	-1.19119	0.508162	-0.757783	1.20473	0.812928	0.548578	0.765467	0.529539	0.919064	0.610561	0.0973385	-0.685404	-0.36733
Sh_Salba_v2_122300	-0.202194	-0.552311	0.893452	1.56479	0.948866	1.04516	2.03693	0.859188	-0.157053	0.47268	0.252864	0.903468	1.22958
Sh_Salba_v2_122397	0.341594	1.28821	0.703336	-0.129481	0.869509	0.604878	0.807502	0.654625	1.16294	0.311707	-0.10421	0.852047	-0.0901191
Sh_Salba_v2_125485	-0.0823779	0.465385	0.151669	-0.612741	0.286954	1.19662	0.189116	0.268066	0.449572	0.0370521	0.9494	0.179788	0.118698
Sh_Salba_v2_125589	-0.508753	-0.309396	0.697697	-0.202269	0.31651	0.685943	0.911082	0.428024	0.213027	0.123351	1.07085	0.0744033	0.0281703
Sh_Salba_v2_131054	0.130671	1.2011	0.592943	-0.340653	1.21207	0.89568	0.553718	0.515403	1.90484	0.1537	1.20314	-0.315654	1.60436
Sh_Salba_v2_136480	-3.89704	-2.4946	-0.778792	1.50727	1.39111	0.559352	-0.510611	0.170636	1.29135	-0.71187	-0.249339	-0.617036	-2.17455
Sh_Salba_v2_137837	-1.92235	0.83223	-1.15409	0.473376	0.944878	0.664026	0.417576	0.981588	0.773778	1.31397	0.290853	-1.70472	-0.138237
Sh_Salba_v2_138951	-1.35796	1.28366	-0.0862705	0.121352	-0.438392	1.28756	0.868018	1.66637	-0.931565	0.655683	-0.213728	-0.90138	0.440667
Sh_Salba_v2_140746	-3.42087	0.440942	1.63119	0.915731	0.0872821	-2.14711	0.155092	0.772196	0.0217713	-3.08454	0.163875	0.0751172	-0.477544
Sh_Salba_v2_142306	-1.10625	-0.535634	0.536065	0.841808	0.3606	0.887545	0.658271	1.2259	1.14898	-0.0579932	0.764596	-0.0635374	-0.18983
Sh_Salba_v2_144418	-0.635096	0.951337	0.566454	1.00202	0.65696	0.969427	0.630808	1.75074	-0.186778	0.67287	-0.565579	0.659816	0.663049
Sh_Salba_v2_20355	-0.579543	0.954301	1.92742	0.449219	0.854068	-0.72371	0.649293	0.408572	1.18676	0.947002	0.495737	0.885897	-0.220352
Sh_Salba_v2_23741	-5.19307	-0.231375	-1.63642	-1.61306	-3.01138	2.94259	0.696042	0.579206	-1.59819	-2.30496	-1.52732	-1.90155	-2.56104
Sh_Salba_v2_35276	-2.07954	0.0365764	0.433562	0.105624	0.672922	0.199422	0.699108	0.0720794	0.552698	0.598949	0.980118	-0.557057	-0.440171
Sh_Salba_v2_40224	-2.68073	-0.817319	-0.591807	-1.35933	-0.704299	0.264542	0.528357	0.399927	0.576313	0.520674	0.636291	0.760594	0.516156
Sh_Salba_v2_53096	-3.895	1.2695	1.24561	0.648982	-0.443832	-0.0611737	-0.092476	-1.07449	1.18838	-0.0634032	-1.16321	-0.138521	-1.27915
Sh_Salba_v2_58116	-0.587474	0.455504	-0.285658	-0.436642	0.295641	0.9168	0.500646	0.489371	0.706493	0.3117	0.141464	0.327166	-0.167906
Sh_Salba_v2_71194	-3.12594	0.0873285	0.429522	0.550498	1.57288	0.593731	-0.0017993	-0.529638	0.466813	0.034969	-0.32138	0.507194	-0.20326
Sh_Salba_v2_95105	-2.5391	-2.88029	0.594923	0.450845	0.264894	1.08537	1.09246	-0.663288	0.631822	-0.172232	-2.96598	1.18546	-0.837383
Sh_Salba_v2_99227	-0.810847	0.162199	0.0671281	-0.127492	-0.632391	0.0125753	0.463117	0.578369	1.22605	0.269734	0.635781	-0.130972	-0.571019
Sh_Salba_v2_103489	-2.80235	-0.27723	0.872946	0.501635	0.308147	1.30943	-0.117948	-0.47975	0.842359	0.440901	0.627401	0.260804	0.0931837
Sh_Salba_v2_107076	-2.18168	0.551007	-1.76962	0.29353	0.198119	0.488988	0.700354	1.62337	0.274417	0.213163	-0.377483	0.416645	-1.40993
Sh_Salba_v2_111652	-0.398623	0.642889	0.0452313	0.652884	0.649158	0.73318	2.42777	0.647858	0.0547551	-0.827496	1.34715	0.723538	-0.169166
Sh_Salba_v2_112847	-2.17536	0.162982	-0.193237	-0.071928	-1.17831	-0.957379	-0.0121266	-0.998615	1.52355	1.19976	0.432861	-0.158779	-0.591018
Sh_Salba_v2_117376	-3.12781	0.327892	-0.0658043	0.0203875	0.828377	0.781539	-0.124824	-0.191503	0.37407	0.843265	1.21598	-0.298929	-0.0685069
Sh_Salba_v2_120376	-5.68998	-1.64656	-2.41645	0.152367	-1.24732	1.1318	2.00168	1.61746	-3.20962	-0.559166	-1.08148	-0.303322	-0.446659
Sh_Salba_v2_124102	-2.5894	1.6347	0.997737	0.374438	0.667889	-0.0112957	0.412126	0.213241	0.994731	-0.480546	-0.558377	-0.0732735	-0.710227
Sh_Salba_v2_126422	0.198913	0.0852132	0.370252	0.144397	0.823791	0.448216	1.07848	0.162855	0.549545	0.479685	-0.111027	0.0791062	0.633022
Sh_Salba_v2_127969	-1.48173	0.686278	-0.549292	0.203144	0.21732	0.461007	0.108036	1.6495	0.900569	-0.941096	0.371026	-1.421	-0.847349
Sh_Salba_v2_129004	0.0172958	1.58581	-0.411982	0.891171	0.987445	1.66126	1.35381	0.498557	1.35003	0.0390492	0.485457	0.121622	0.624775
Sh_Salba_v2_131273	2.08522	1.59258	1.57924	1.54415	1.70738	1.51061	1.5419	1.49981	1.52497	1.47539	1.56265	1.56971	1.58972
Sh_Salba_v2_13453	-3.60575	-0.358588	-0.601958	-0.271053	-0.821022	1.65437	1.49963	0.465528	-1.46548	0.381894	0.526831	-0.952586	-1.26222
Sh_Salba_v2_16466	-3.32361	-0.706178	-0.0715373	-1.01754	-0.734452	0.730468	1.50366	1.63396	-0.0562668	-0.114094	-0.394098	-1.35439	-1.11327
Sh_Salba_v2_23532	-1.63629	1.17846	0.599705	0.0233647	0.159917	0.486302	0.763693	-0.322851	0.448986	0.166028	-0.296081	-0.46245	-0.272905
Sh_Salba_v2_26482	-4.00537	-1.57775	1.17065	0.84568	0.718482	-0.0579667	-0.416128	-1.25534	0.26599	0.449239	-0.482934	0.858021	0.0577792
Sh_Salba_v2_28462	-0.0276194	0.912775	0.558245	-0.128317	0.138549	0.020869	0.120331	0.409892	0.401976	0.150631	0.445637	-0.98533	0.58274
Sh_Salba_v2_39617	-2.61499	-0.0627273	-0.576836	0.195749	-0.997486	1.6713	1.24258	-0.0094661	1.29341	-1.14617	-1.94649	-2.22855	-0.46356
Sh_Salba_v2_49084	-3.60931	0.986765	0.408691	-1.03999	0.0133408	0.952273	1.9775	0.487069	-0.094316	-1.72624	-1.77522	-0.740432	-0.640924
Sh_Salba_v2_49318	-3.81799	-1.84194	-0.775156	-0.325441	0.174556	0.509361	-0.561167	-0.48747	1.51945	-0.263111	0.681625	0.455238	0.0885459
Sh_Salba_v2_52404	-1.37306	0.857575	0.635387	0.428134	0.123389	1.57619	-0.252848	0.417042	-0.0571171	0.755841	1.11878	-0.0932925	-0.138873
Sh_Salba_v2_57260	0.028879	0.247592	0.118411	0.450354	0.00684935	0.50064	0.267768	0.631806	0.416572	0.23338	0.093131	-0.46945	-0.217647
Sh_Salba_v2_72201	-2.07027	0.25519	-0.362247	0.030755	0.424112	1.39107	1.09109	1.14299	1.23622	-0.793903	-0.144863	-1.57006	-0.154626
Sh_Salba_v2_74468	-6.16436	-0.954751	-1.51902	-0.677984	-1.88219	1.53196	1.44714	2.27684	-1.73103	-0.0931466	-0.810832	-2.57909	-1.66622
Sh_Salba_v2_79031	-0.70536	0.831912	0.74769	-0.244948	0.640595	0.861407	1.10306	2.08541	0.824425	-1.13221	0.0775948	0.410967	0.694785
Sh_Salba_v2_80753	-0.110428	-0.372887	0.900092	0.0283119	-0.0945163	0.956146	0.783211	0.316728	-0.264689	0.498436	0.229136	0.304398	0.0351834
Sh_Salba_v2_89597	-2.23306	-0.11161	0.17872	-0.310795	-0.424432	0.799582	1.36461	1.16737	0.534243	-0.108775	0.0403757	-1.15233	-1.31868
Sh_Salba_v2_94860	2.45076	2.45437	2.40236	2.37108	2.53067	2.50958	2.36794	2.34165	2.35719	2.40252	2.37747	2.04231	2.41913
Sh_Salba_v2_95301	-3.39687	1.43724	0.9525	0.164932	0.0997061	0.498214	0.254243	-0.45944	0.289934	-0.0030096	-0.0959639	-0.601487	-0.63802
Sh_Salba_v2_06027	-0.796747	0.511993	0.266281	0.181358	-0.160606	-0.0116759	0.474486	1.0727	0.787382	-0.531543	-0.275361	0.345094	-1.0979
Sh_Salba_v2_06651	-5.19296	0.225302	-0.0484422	0.197655	1.09422	1.17054	1.29514	-1.64362	-0.40861	-0.201271	0.210089	0.019731	-0.175793
Sh_Salba_v2_06652	-5.52184	-0.264144	-0.115435	0.033981	1.20675	1.0589	1.38209	-1.74442	0.34869	-0.17988	0.0575209	-0.0498305	-0.384883
Sh_Salba_v2_08639	-5.28082	0.393564	0.325695	-0.439797	0.184636	-0.958038	0.0526108	-3.36237	1.15764	-0.107197	-0.580814	1.71337	1.0865
Sh_Salba_v2_100937	-0.736265	0.293236	0.185603	0.602449	-1.03506	1.49179	-0.263945	1.80738	0.663035	0.73538	0.882002	0.855012	0.406432
Sh_Salba_v2_101646	-1.28936	1.29686	0.445837	-0.8636	0.14954	-0.752588	-0.679918	-0.362194	1.66257	0.481378	-0.0990397	0.431484	-0.715495
Sh_Salba_v2_107629	-1.93315	-0.392618	-0.873965	-0.0960068	0.212434	0.387446	-0.0405426	-0.0785508	1.23721	0.257443	1.13652	0.247907	-0.25076
Sh_Salba_v2_109128	-2.85277	-0.931368	-0.276454	-0.704005	-0.400803	0.439924	0.826659	-0.0265909	0.7793	0.202534	1.05986	-0.145537	-0.992927
Sh_Salba_v2_120860	0.571337	1.21484	0.135152	2.55031	1.17205	1.10514	2.05383	0.991468	1.40685	0.949466	0.64913	0.717788	1.21126
Sh_Salba_v2_121701	-0.325025	0.142613	-0.254672	-0.315213	0.0505097	0.855036	-0.390394	0.700807	0.680619	0.146001	0.465551	0.641962	0.228821
Sh_Salba_v2_122877	-3.28645	-0.942786	-0.0445608	-0.697406	-0.460869	1.33995	2.07348	0.643613	-0.464249	0.104268	0.00182253	0.0103086	-0.388273
Sh_Salba_v2_131048	-1.20916	-0.395161	0.0487544	-0.0094564	-0.132877	1.03715	-0.206213	-0.367398	0.935723	0.276501	0.495716	0.323209	-0.277582
Sh_Salba_v2_134152	-0.908414	-0.0444367	0.103298	-0.226493	0.526298	0.254164	-0.0365641	0.00471452	0.582749	0.551504	0.430434	0.4284	0.466869
Sh_Salba_v2_137005	-0.321437	-0.670285	0.974686	0.985761	1.00076	1.27586	0.637655	0.825967	1.38904	-0.262298	0.453655	0.207258	0.530164
Sh_Salba_v2_13896	-3.45824	-1.29028	-1.43901	0.637682	-0.892518	0.320561	0.450001	0.292006	1.89166	-1.40708	-0.992166	-0.910144	-0.704589
Sh_Salba_v2_141036	-1.13506	1.37101	-0.7224	0.31568	0.235351	0.56522	0.975581	0.415741	-0.210657	0.916051	0.614197	-0.0678149	-0.718425
Sh_Salba_v2_18643	-1.89628	-0.274839	-0.202212	-0.304819	0.45625	1.03453	0.915578	-0.283692	0.635107	0.444655	0.55705	-0.229388	-0.482579
Sh_Salba_v2_29352	-2.85924	-1.54107	-0.218614	-0.156379	0.895941	0.542924	-0.206572	0.674383	0.464693	0.478744	-0.0473597	1.24344	0.635806
Sh_Salba_v2_33686	-3.94694	0.852735	1.35413	0.0992304	-0.996352	-1.27578	0.637775	-1.13992	1.46292	0.23942	0.619438	-1.93035	-0.0218584
Sh_Salba_v2_34174	-2.58197	0.163504	-3.00196	0.105109	0.313296	-0.717907	-0.166978	0.333332	0.429633	-0.0406214	0.453569	1.17831	0.718659
Sh_Salba_v2_39796	0.0490857	0.510076	0.0918254	-0.206428	0.0512568	0.513874	0.745835	0.117158	0.18239	0.438245	0.452276	-0.146737	-0.120164
Sh_Salba_v2_39980	-0.785142	-0.0526319	0.0219929	0.146634	-0.147796	0.632059	0.243658	0.493223	0.738869	0.605656	0.0851915	-0.349388	-0.301859
Sh_Salba_v2_40177	-1.7395	1.14232	0.789699	-0.21416	0.292716	0.360604	0.00254345	0.775376	1.17133	-0.120343	-0.657848	-0.417542	-1.5734
Sh_Salba_v2_40618	-3.61272	-0.983338	-1.07328	-0.0489914	0.176975	0.633452	1.20709	0.765421	0.398435	0.298464	-0.300183	-0.508402	-0.494053
Sh_Salba_v2_41076	-0.0418955	0.072897	0.137605	0.365576	0.213696	0.537323	0.143422	0.449963	0.666883	0.277855	0.216763	-0.105867	-0.324198
Sh_Salba_v2_47620	-4.93467	-1.63174	-1.20661	-1.05491	-1.89744	-0.118981	0.637622	0.0620461	1.86663	-0.0871245	-0.194217	1.41399	0.3429
Sh_Salba_v2_64710	-4.41297	-3.37303	0.311349	-0.360302	0.190768	0.0518252	0.00129068	-0.24102	1.69794	0.433889	0.378109	0.203187	0.296335
Sh_Salba_v2_65375	-0.850714	-0.159412	0.287331	-0.0842868	0.23437	0.968393	0.887409	0.0315336	-0.18615	0.508079	0.423736	-0.316043	-0.160981
Sh_Salba_v2_72967	-8.18061	-0.8823	-1.07882	1.52501	-0.692513	-1.71151	-0.447043	0.370832	-0.625575	-3.25722	-3.88855	-2.28913	-4.29901
Sh_Salba_v2_75586	-1.87268	0.0887102	-0.641149	0.633322	0.304416	1.35577	1.16317	0.196061	0.757017	0.420648	0.164865	0.48079	-0.61841
Sh_Salba_v2_76115	-2.0471	1.48125	0.324437	0.847196	-0.566515	-0.0397781	0.0604927	1.25644	0.321941	-0.412179	-0.157422	-1.32424	0.106464
Sh_Salba_v2_83390	-0.312019	0.0841675	0.156552	-0.0131163	0.121925	0.840115	0.618134	0.757926	-0.271009	0.215087	0.126589	0.026138	-0.22839
Sh_Salba_v2_85058	-2.37638	1.33182	0.976137	0.307354	0.248182	0.0937262	0.694891	-0.427093	0.817387	0.089236	0.296133	-0.638883	-0.0749617
Sh_Salba_v2_87497	-5.27679	0.985176	0.796273	0.23559	0.612912	-0.0214793	-0.388745	-1.76867	-1.20882	0.563666	0.0990241	0.811527	0.412414
Sh_Salba_v2_96026	-5.8014	-0.0209063	-1.16591	0.268928	0.976302	1.17219	-0.625461	-0.634464	-0.0305222	1.6182	0.345913	-0.734182	-0.55232
Sh_Salba_v2_97108	-0.431346	0.421022	-0.680475	0.126121	0.277635	0.186364	-0.205959	0.499364	0.339199	0.810408	0.458929	0.484799	0.083998
Sh_Salba_v2_99660	-3.3139	1.41259	0.843128	1.00982	-0.610646	0.364058	-0.244222	-0.261693	1.02221	-0.0492654	-0.177328	-1.33698	-1.24467
Sh_Salba_v2_05842	-0.540782	-0.26152	0.176013	-0.0619438	0.330046	0.709301	0.560811	0.324632	0.251353	0.421219	0.200969	0.25502	0.0471088
Sh_Salba_v2_110053	-3.29884	-0.529967	0.333819	0.825782	-0.0621718	-0.252054	-0.429552	0.592023	2.03819	0.532842	-0.499077	-3.728	0.144572
Sh_Salba_v2_11060	-2.33094	0.0759841	0.377628	0.454007	-0.647158	-0.812493	-0.450905	-0.9255	1.435	0.532327	0.291493	0.447851	0.131828
Sh_Salba_v2_112414	-4.06192	-0.468647	-0.623395	-0.860247	-1.65275	1.11873	1.74278	1.09364	0.891222	-1.07192	-0.995728	-1.80806	-1.72147
Sh_Salba_v2_114087	-2.04659	-0.790952	0.233809	-1.65453	0.140864	0.321874	-0.162114	-0.0333959	1.02518	0.694798	0.846646	1.02237	-0.540781
Sh_Salba_v2_114767	-0.284436	1.00042	-0.112488	0.409507	0.494117	0.554942	0.396072	0.0491364	0.401692	0.549075	0.297519	0.0742475	0.292576
Sh_Salba_v2_121545	-1.43329	-0.842903	0.321003	0.104428	-0.826029	0.313836	0.507753	0.654029	0.929364	0.332454	-0.138738	0.256685	0.861386
Sh_Salba_v2_126362	-1.63183	0.290637	0.0783188	-0.361702	-1.07155	0.840377	1.05999	1.13811	0.652283	0.577423	0.534371	-0.752147	-0.374439
Sh_Salba_v2_126952	-3.43272	1.2404	0.42473	1.13814	-0.278369	0.615248	-0.301556	0.805736	-0.093525	-0.0604202	-1.11549	-0.726312	-0.793992
Sh_Salba_v2_133311	-5.75646	1.12407	0.956256	-0.66852	-1.0264	0.524576	0.870221	-2.53992	0.737341	0.102211	0.424428	-0.207915	-0.019101
Sh_Salba_v2_136689	-3.59741	-0.0251447	-0.248191	0.342547	-1.10785	-0.199304	1.40741	2.03187	0.376408	-2.28795	-2.00348	-1.0377	-0.241526
Sh_Salba_v2_141474	-0.291522	-0.640679	0.627429	0.456815	1.33137	0.57778	0.693641	1.2387	0.482058	0.572364	0.490189	0.871266	1.22348
Sh_Salba_v2_142799	-0.266899	0.656596	-0.700465	-0.174193	1.174	0.428732	0.636141	0.686072	0.51226	0.478539	-0.712486	-0.16738	-0.211417
Sh_Salba_v2_15157	-2.24328	-1.12664	-0.421576	-0.245861	-0.299768	0.404069	-0.0484594	0.759163	1.04671	-0.0966955	0.20757	1.07934	0.417281
Sh_Salba_v2_28480	-1.13691	-0.580318	0.0540795	0.42271	0.55178	0.285974	-0.024707	1.05512	0.630401	0.44909	0.55947	-0.356974	-0.969284
Sh_Salba_v2_28711	-3.62087	0.25276	-0.471795	0.872828	0.41942	-0.840721	0.630503	-0.526667	-0.420812	1.64263	0.420281	-1.12326	-0.122508
Sh_Salba_v2_29626	-2.43629	-0.247384	-0.103414	-0.955206	-0.605266	0.81138	1.92267	1.04111	0.403839	-0.857423	-0.222292	-1.4226	-0.254985
Sh_Salba_v2_30258	-2.97472	0.268149	1.17444	0.174025	-0.100382	1.00972	0.204248	0.203197	-0.198464	-0.586125	-0.606713	0.153534	-1.62292
Sh_Salba_v2_35734	-2.36713	-0.595231	-0.260586	0.662526	-0.0566643	-1.13542	0.620854	2.45888	0.114261	-0.727702	-1.35774	0.300309	-0.0743273
Sh_Salba_v2_47711	-3.67912	-1.28095	-0.77804	-0.306059	-2.37421	0.243318	0.116907	-0.664378	1.02508	0.179388	0.678383	1.02435	0.805814
Sh_Salba_v2_50584	-0.972967	0.46352	0.343788	0.292583	-0.172259	0.112705	1.10111	0.297124	0.888954	-0.0869827	0.340742	-1.1492	-1.23314
Sh_Salba_v2_53125	-6.80741	0.537334	0.725472	0.356925	0.40311	0.653204	-0.0819289	-1.13726	0.846838	0.998379	0.106201	-1.04899	-0.847475
Sh_Salba_v2_54657	-3.87203	-0.847263	0.0714893	0.692767	0.597922	0.784986	-0.234288	-0.344727	0.354443	0.805295	0.597114	0.17648	0.138313
Sh_Salba_v2_83535	0.844245	0.477112	1.48556	0.897988	1.06184	1.65	0.924655	1.66	1.63675	1.13563	0.93072	1.38754	1.33876
Sh_Salba_v2_95409	-4.09392	-0.750093	-1.10987	-0.875998	-0.928207	0.813309	1.24559	1.52595	0.153279	-0.626632	0.766427	-1.56756	0.384024
Sh_Salba_v2_98145	-3.09638	0.939977	-0.0042259	0.389491	0.77135	0.00971136	0.157905	0.771776	-0.122168	0.220005	1.16426	-1.21272	-0.766606
Sh_Salba_v2_98388	-2.39644	0.378832	1.60244	-0.610079	0.846955	0.0411221	-0.0212886	-0.578261	0.652477	0.260522	0.504901	0.39006	0.394519
Sh_Salba_v2_99157	-0.853501	0.365476	0.396137	0.168096	0.537326	-0.0356495	-1.35914	0.753531	0.22655	-0.417164	-0.110393	-0.661939	0.105727
Sh_Salba_v2_108182	-1.52511	-0.26261	0.0191276	-0.110261	-0.500193	0.797084	1.17732	0.641	0.517741	0.800983	-0.994977	-0.535231	0.02839
Sh_Salba_v2_110859	-2.82108	0.297959	0.0626417	0.294391	0.573465	1.19255	-0.424131	-0.700631	0.298867	0.14742	0.0446209	-0.054312	0.257574
Sh_Salba_v2_117069	-3.3396	1.32135	0.837691	0.396197	-0.299778	0.0241157	0.415756	0.879935	1.1298	-0.562502	-0.810134	-1.26754	-2.01649
Sh_Salba_v2_12044	-1.5551	0.454241	1.07822	0.289088	0.994408	-0.740152	-0.12179	-0.15967	0.498657	-0.0829885	0.434941	0.34054	-0.0806876
Sh_Salba_v2_121310	-1.28475	0.329425	-0.0622257	0.970353	-0.163495	0.565134	0.111852	1.4908	0.470223	-0.785035	-0.315585	-0.214125	-0.755135
Sh_Salba_v2_123523	-0.212152	1.57103	0.166754	0.279036	-0.013204	1.55764	1.19533	0.627294	1.46357	0.470261	1.42677	-0.0818391	-0.637757
Sh_Salba_v2_137978	-3.44051	1.91873	1.22407	0.388276	-1.20131	0.17746	-0.56732	-0.846137	1.43788	-0.501375	-1.12851	-1.43421	-1.29815
Sh_Salba_v2_139810	-0.747717	0.236754	-0.431378	0.136465	0.363558	1.00044	0.438702	0.347008	-0.0858892	0.43404	0.439195	-0.0280075	-0.164157
Sh_Salba_v2_141363	-3.5974	1.22233	-0.655776	-1.70814	0.288746	-0.172027	-0.538203	-0.485587	1.12719	-2.5774	-2.26013	0.453747	-4.02125
Sh_Salba_v2_143788	-1.92493	-0.262955	-0.104145	-0.116422	-0.0167384	0.911605	0.694961	-0.141857	1.45662	0.814916	0.603666	-0.539265	-0.263848
Sh_Salba_v2_14530	-1.10098	-1.68806	0.83394	0.0287502	0.18817	-0.32334	0.153631	0.461487	0.52517	0.556245	0.653955	0.381996	-0.384579
Sh_Salba_v2_15761	-2.83132	-1.16917	-0.0770802	-0.535913	0.184792	0.611558	0.295991	0.610553	0.622203	-0.336637	0.940985	-1.21766	-1.48092
Sh_Salba_v2_26442	-1.57295	1.41153	-0.0811958	-0.0497722	-0.230706	0.0942619	-0.817957	-0.15232	0.207145	1.18612	0.0555542	-0.0423866	-0.434093
Sh_Salba_v2_31945	-1.12781	0.146824	1.32831	1.18427	0.110188	-0.225139	-0.345341	1.45812	1.24352	-0.0412782	-1.06886	0.0859097	-0.385321
Sh_Salba_v2_40461	-6.52158	0.424784	0.629746	-1.00213	0.847437	0.0681271	0.780247	-2.06488	0.215118	0.366144	0.973423	0.589879	-0.632763
Sh_Salba_v2_42206	-1.24492	-1.6014	0.921941	0.0769586	-0.110432	0.382261	0.232033	0.565579	0.608068	-0.376573	-0.265494	-0.496923	-1.10911
Sh_Salba_v2_47079	-1.43497	0.790177	0.288514	-0.0088138	0.189541	0.0680732	1.20462	1.03176	-0.526297	-0.362551	-0.074527	-0.343373	0.123813
Sh_Salba_v2_53196	-3.33935	-0.668486	-0.730205	-1.04712	-0.499945	0.585332	0.786427	0.535573	1.70982	-0.396043	-0.53389	-1.11105	-1.65252
Sh_Salba_v2_62565	-6.06777	-0.782278	0.0689935	1.28798	-1.80637	-0.849586	-0.636573	-2.07998	2.14897	-0.760266	-0.933058	-1.69926	-2.04416
Sh_Salba_v2_65377	-0.490589	-0.837807	1.0247	0.720722	1.08285	0.7232	0.303184	1.54606	0.690528	1.34101	0.18103	0.466484	-0.165542
Sh_Salba_v2_71270	-3.18431	0.513222	0.555716	0.313876	0.231521	-0.930275	-1.99523	-0.359746	-0.192331	0.245628	-0.0317296	-2.44462	1.33724
Sh_Salba_v2_73087	0.522146	0.155097	1.42741	0.83299	1.77296	0.00798425	0.774488	0.532892	1.17241	0.0826345	0.518232	1.20064	0.545552
Sh_Salba_v2_79519	-2.01612	-0.251223	-0.503309	-0.317144	-0.138578	1.0506	1.57184	0.681617	0.506664	0.0704338	-1.72357	-0.680431	0.244655
Sh_Salba_v2_82148	-0.956831	-0.0263881	0.0640568	0.628016	0.692684	1.32749	0.523383	1.47984	0.23565	-0.0422075	0.569021	-0.408716	-0.388537
Sh_Salba_v2_85506	-1.37337	0.877838	0.233474	0.694385	0.0392021	0.386943	0.434979	0.552933	0.330445	-0.525895	-0.580769	-0.607045	0.0170698
Sh_Salba_v2_98222	-1.35213	-0.340226	-0.475724	0.331861	0.181779	0.711127	0.398997	0.509747	0.550012	0.567768	-0.0552739	0.194889	-0.116132
Sh_Salba_v2_00134	-1.60318	0.501653	-0.77133	-0.29878	0.0697064	0.967048	0.981555	0.458388	0.765776	0.557514	0.256976	0.0872664	-0.43548
Sh_Salba_v2_103364	-1.29048	-0.894564	0.379129	-0.35669	0.994074	-0.2318	1.51366	0.575871	0.785966	-0.48388	0.490814	-0.785604	-0.293916
Sh_Salba_v2_105998	-2.2427	0.377907	0.304634	0.677365	1.16132	0.274296	0.245359	0.490422	0.356613	0.519404	-0.0266852	-0.632736	-0.473606
Sh_Salba_v2_111505	-0.441082	1.01436	0.107443	0.107221	0.676895	0.830784	-0.548836	0.588839	0.495447	0.814374	0.567333	0.332148	-0.344168
Sh_Salba_v2_125571	-0.522903	0.721763	0.174796	0.18971	0.670914	0.816277	0.577077	0.687259	1.23881	-0.776756	0.0998605	0.0243208	-0.652379
Sh_Salba_v2_127154	0.174185	-0.299538	0.18223	0.986872	-0.0013572	0.905361	-0.0210354	0.420428	0.34228	0.0289209	0.185634	0.678144	0.593138
Sh_Salba_v2_129221	-4.35727	-1.2004	-0.330796	0.0764037	-0.686073	1.50905	1.37018	0.906928	0.279962	-0.406306	0.417651	-1.72608	-1.88935
Sh_Salba_v2_141427	0.445793	0.885821	-0.315742	0.365181	0.369664	0.604757	0.670532	0.070137	0.767778	0.0382606	0.570166	-0.117711	0.44223
Sh_Salba_v2_141797	0.0102557	0.61695	1.35276	0.485423	1.07805	0.683168	0.423723	1.22124	0.478371	0.896508	0.424658	1.07639	0.0540466
Sh_Salba_v2_142547	-0.53276	1.05733	0.864254	1.42972	-0.337029	0.564444	-1.00061	1.15088	1.78487	-0.15586	0.310254	0.476181	0.223273
Sh_Salba_v2_144513	0.0344593	0.638387	-0.208627	0.211165	0.555166	0.845348	0.581405	0.732429	-0.0145642	0.761542	0.261396	0.164492	0.142329
Sh_Salba_v2_16006	-0.732018	-0.569453	0.637814	-0.587952	0.863227	1.57396	0.93031	0.110042	0.0665433	-0.914856	-0.293292	-0.721203	-0.188007
Sh_Salba_v2_25901	0.418986	0.480422	-0.0977335	-0.168911	0.375554	0.570746	0.0165271	0.204523	0.538141	0.744002	-0.395254	-0.156121	0.260014
Sh_Salba_v2_32204	-3.07158	0.625588	0.500853	0.793171	0.177208	0.0802735	1.02114	1.11831	0.0920864	-0.810781	-1.90345	-0.389594	-0.25634
Sh_Salba_v2_32496	-1.64123	0.213762	0.991497	0.289211	0.474264	0.489724	-0.202445	-0.26157	0.179931	0.380558	0.33502	0.128518	0.399284
Sh_Salba_v2_34510	-1.70599	-0.37423	-0.179713	0.0336713	-0.487473	0.519109	1.01991	0.96012	1.38607	-0.190665	-0.765092	-0.8244	-0.375312
Sh_Salba_v2_40217	-0.285983	0.564081	0.123752	0.0299647	0.402713	0.674655	0.459316	0.255287	-0.160459	0.447439	0.628683	-0.196937	0.178282
Sh_Salba_v2_52973	-5.7701	-0.15264	-0.229441	0.0344773	0.978533	0.569098	0.605336	-1.3903	0.6366	0.904234	0.862758	-0.0569401	-0.386667
Sh_Salba_v2_65537	-3.626	-0.901926	-0.743062	0.150697	0.013159	1.21512	0.746785	0.332934	0.960618	0.706259	0.506922	-0.626777	-0.835761
Sh_Salba_v2_70659	0.294084	0.349447	0.321619	0.116372	0.405701	0.164033	0.584856	0.451995	-0.0333336	0.308307	-0.236975	0.259893	0.338558
Sh_Salba_v2_75366	-0.746224	0.0336722	1.10625	0.672604	-0.429538	0.129556	0.0521508	0.0513644	0.102637	0.453178	0.426657	-0.121771	-0.368835
Sh_Salba_v2_83619	-7.2889	-0.359906	-0.886931	0.162057	1.27347	1.70036	1.14961	-2.01785	-0.486561	0.356653	0.248718	-0.318228	-0.673242
Sh_Salba_v2_89581	-3.08362	0.362321	0.827082	0.562048	0.413904	0.979317	0.460327	0.0644378	0.114191	-0.241765	0.449475	-1.06353	-0.856568
Sh_Salba_v2_93382	-3.23521	-0.10465	1.29977	0.93226	-0.708604	0.583125	-0.251358	-0.88351	0.435921	0.394565	-0.250594	-0.316624	-0.319062
Sh_Salba_v2_06065	-0.324343	0.459083	0.309529	0.445404	0.366861	0.465024	-0.0585029	0.16368	0.0870928	-0.0065216	0.542075	0.0172317	0.054274
Sh_Salba_v2_09248	-0.113857	-0.126353	1.02287	-0.348903	0.430642	0.188323	0.790652	0.420102	0.395381	0.220628	-0.0002	-0.654243	-0.106902
Sh_Salba_v2_100677	-2.35614	-0.6212	-0.72086	0.628163	-0.119644	0.665495	0.604958	1.841	-0.613206	0.742431	0.0468121	-0.613297	-0.177611
Sh_Salba_v2_101004	-3.34416	0.781265	1.2643	0.034389	0.00721726	0.266834	0.151418	0.293291	1.29643	0.456867	-0.486658	-2.02638	-1.91928
Sh_Salba_v2_103794	-5.60831	-1.76996	-0.992125	-0.422853	-0.324359	1.46404	1.07031	0.339043	0.345965	1.11419	0.718511	-0.874564	-0.843335
Sh_Salba_v2_103851	0.299135	1.8308	0.768513	0.418861	0.637643	1.32427	1.26383	1.12916	0.780759	0.9535	-0.145477	0.380793	1.23656
Sh_Salba_v2_104067	-2.9099	-0.387089	-0.240955	-0.449261	-0.870271	0.312556	0.938742	1.34399	1.3503	0.735661	-0.177771	-1.5846	-1.58565
Sh_Salba_v2_108382	-1.37949	-0.162424	0.0562313	0.0195248	0.300903	0.6421	0.154639	0.0508886	0.36737	0.686837	0.690731	-0.0326524	0.134485
Sh_Salba_v2_110684	-3.45681	-0.128912	-0.498715	-1.36609	-0.615616	1.87708	1.56638	1.05821	-0.174271	0.359295	-0.635989	-1.29223	-1.06472
Sh_Salba_v2_115437	-2.71607	-1.36031	0.122769	0.245972	0.789188	0.2635	-1.40933	0.591709	0.994653	0.425732	0.166579	0.438785	-3.13489
Sh_Salba_v2_118418	-3.31367	-0.647931	-0.277196	0.12372	0.337787	1.86962	1.16697	0.646992	-0.294736	0.785925	0.266853	-1.47152	-1.38667
Sh_Salba_v2_119344	-0.445488	0.0872087	-0.484291	0.47396	-0.298287	1.24174	0.218253	0.256901	-0.0266806	-0.177726	-0.143241	0.300774	0.228186
Sh_Salba_v2_123536	-0.226668	1.20229	-0.579699	0.565193	0.305198	1.61388	0.290677	0.795106	0.024467	0.627235	1.17766	0.294015	-0.442412
Sh_Salba_v2_126826	-3.04722	0.939423	1.32979	-0.197528	-2.29466	0.438082	-0.544322	-0.883812	0.834161	-2.25801	-1.50104	-1.39206	-1.48368
Sh_Salba_v2_128729	-2.62244	0.368202	0.697832	0.048787	1.38607	0.785915	0.473364	0.277424	0.172228	0.578972	0.771893	-0.730252	-0.276821
Sh_Salba_v2_129614	-3.4662	-0.729772	-0.312478	-0.11569	-0.0399329	2.01536	1.46079	1.17668	-0.580916	-0.902489	-0.0282614	-2.22941	-2.07655
Sh_Salba_v2_12967	-4.20616	1.10313	0.98297	-0.0123563	0.367691	0.183783	0.08374	-0.543605	-0.158041	1.22423	0.362218	-0.688262	-0.364446
Sh_Salba_v2_134147	-0.0634326	0.123758	-0.140861	0.0186326	0.0844592	0.573516	0.402863	0.636092	0.109043	0.0642429	0.217442	0.432101	0.223304
Sh_Salba_v2_134780	-0.298051	0.198346	1.04008	-0.683884	0.240594	0.687076	1.20413	0.0803354	-0.0560528	0.292655	0.589972	-0.816627	0.361039
Sh_Salba_v2_134794	-0.837848	0.486902	-0.585558	0.108712	0.406741	0.84067	0.686155	0.838043	0.330907	0.135027	0.536636	0.0659876	-0.672826
Sh_Salba_v2_138621	-4.30796	1.30252	0.797	0.111503	-0.475382	0.927072	0.916343	1.11251	-0.166468	-1.65334	-1.196	-1.25618	-1.00189
Sh_Salba_v2_141485	-2.64015	0.552983	0.655128	0.760205	0.568916	-0.358772	0.230441	1.27966	1.30501	-0.557542	-0.701472	-1.21543	-1.50353
Sh_Salba_v2_143993	0.0087899	-1.21361	1.01034	0.998102	0.979587	0.863436	-0.0883147	0.491571	0.771229	-0.0081492	-0.152245	0.785814	0.0296641
Sh_Salba_v2_16839	-3.30363	1.31194	0.737359	-0.289529	0.802232	0.131028	-0.415362	-0.544618	0.799022	0.474011	0.312237	0.17736	-0.360527
Sh_Salba_v2_16993	-2.07393	0.0818441	0.324839	0.0408784	-0.333984	1.02299	-0.0509104	-0.924232	0.725131	0.271761	0.374393	0.328344	0.11717
Sh_Salba_v2_18646	0.171491	0.693456	0.395408	0.187762	0.0526275	0.153586	0.311542	0.366462	0.539321	-0.173708	0.142211	-0.0469482	0.090955
Sh_Salba_v2_23651	-0.804331	0.0501062	-0.236201	-0.319659	0.451828	0.388992	0.768166	0.838302	0.00357829	0.351992	0.676909	-0.232393	0.162459
Sh_Salba_v2_46010	-2.08706	-0.214082	0.315665	0.789858	1.63088	1.13779	1.1433	0.601043	0.284414	0.278238	-0.336618	-0.454836	-0.421291
Sh_Salba_v2_51100	-6.07266	-1.53631	-1.36076	-1.77985	-1.44264	0.409408	2.1757	2.03696	0.613634	-0.771812	-1.0523	-1.836	-1.487
Sh_Salba_v2_51171	-0.112475	0.311728	0.284262	0.149011	0.197981	0.697241	0.313698	0.841898	0.0167124	-0.0681083	-0.24123	0.0878162	0.0539134
Sh_Salba_v2_55482	-1.14973	0.097379	-0.178618	0.779671	0.718518	0.44958	0.246027	-0.413591	0.58831	-0.204881	0.540043	0.920157	-0.263025
Sh_Salba_v2_58162	-4.47838	-2.2862	0.179801	0.575589	0.221092	0.82957	0.0634575	-0.133267	0.584694	0.355992	0.461135	0.681588	0.714399
Sh_Salba_v2_61378	-0.865716	0.0539067	-0.157891	0.486833	1.42141	0.878555	1.60672	0.936117	0.534671	0.368835	0.466792	0.943509	0.0662659
Sh_Salba_v2_67317	-2.04306	-2.38528	0.898282	0.742952	0.432809	0.0524722	1.21827	-0.0451129	-0.209903	0.320391	0.00866763	-1.21642	0.00957172
Sh_Salba_v2_69966	-4.85067	0.987079	0.952626	0.781876	1.03636	-0.368349	0.355101	0.893009	-0.04345	-0.501612	-0.995891	-0.804943	-0.450552
Sh_Salba_v2_89098	-2.09659	-1.07947	-0.108692	-0.307959	0.463061	0.839859	0.693007	0.630394	0.828042	0.331029	-0.255948	0.00325418	0.537045
Sh_Salba_v2_89919	-3.98989	-0.674062	-1.26921	-0.960878	-0.880694	0.462313	0.520509	1.7608	1.30401	-0.238298	-0.168549	-1.77512	-0.5667
Sh_Salba_v2_98851	-0.0385081	-0.800221	0.380761	0.0838332	0.433027	0.521116	-0.327986	0.527109	0.295618	0.298501	-0.365811	0.421791	0.576859
Sh_Salba_v2_09881	-1.46433	-1.02119	0.737664	-1.57152	-0.873827	0.576229	1.63347	-0.675329	0.222455	-0.396976	-0.222059	-0.231952	0.122677
Sh_Salba_v2_106342	-1.33036	-0.969318	0.252108	1.11685	1.33102	0.650595	0.881256	1.21247	1.17442	0.40218	0.0462305	0.137474	-0.0699181
Sh_Salba_v2_107190	-4.01481	-1.83894	-0.864465	-0.104123	0.0289724	0.935993	-0.954225	0.319168	0.954292	0.21944	0.936933	-0.12538	0.651199
Sh_Salba_v2_112103	-4.634	0.623857	0.765952	-2.21356	-0.0944821	1.91848	-1.81587	-1.12618	-0.824494	0.654082	-0.11767	-0.399882	-0.363881
Sh_Salba_v2_112217	-2.35311	0.225498	-1.03388	1.18156	0.206367	-0.811818	0.248101	1.80484	0.945538	-0.703646	-0.709811	-2.11084	-0.665883
Sh_Salba_v2_115296	-1.53785	1.0041	0.847793	0.534415	-0.262493	0.784701	0.484315	-0.565369	0.40938	0.166522	0.00863664	0.527396	-0.4766
Sh_Salba_v2_119228	-1.80319	0.378332	-0.172113	-2.65239	-0.652073	0.201101	1.25568	1.16248	-0.411031	0.710283	0.90166	-1.23519	0.246966
Sh_Salba_v2_120289	-1.36651	-0.139721	-0.203358	0.913362	0.886368	0.831396	0.894833	1.09787	0.581276	-0.481873	-0.497221	-0.369409	-1.27927
Sh_Salba_v2_120510	-3.98036	0.497259	1.19251	0.294069	0.41975	0.0570309	0.675067	0.951293	-0.92958	0.109974	-0.166466	-0.54379	-0.3119
Sh_Salba_v2_122234	-0.35526	0.328618	-0.26152	0.177584	0.136572	0.496974	0.638496	0.417367	0.279691	0.498157	0.780901	-0.463441	0.91535
Sh_Salba_v2_127124	-3.13593	-1.65094	-0.0127625	1.08459	0.200222	0.859797	1.28042	0.317626	-0.176648	0.480662	0.25909	-1.69351	-1.53052
Sh_Salba_v2_138627	-2.39033	0.159125	-0.108457	0.566354	0.861732	0.683482	0.15164	-0.196717	0.434016	1.25225	0.229146	0.291272	0.543384
Sh_Salba_v2_139500	-1.05936	0.621988	0.344599	0.0644225	-0.248362	0.79224	1.17106	0.442143	0.125744	0.122692	-0.0593618	-1.07339	-0.617553
Sh_Salba_v2_141615	-2.37025	-0.398369	-0.289811	0.36437	1.31342	0.204326	0.424277	-0.393106	1.08866	0.825633	0.377016	-0.245825	0.650261
Sh_Salba_v2_144235	-0.469865	0.477515	0.490066	0.0129584	0.520948	2.16653	1.76241	1.02633	0.288406	-0.0713487	0.190711	0.357903	0.847443
Sh_Salba_v2_145490	-6.18454	0.766385	0.708757	0.393667	1.12883	0.262623	0.050803	-0.270038	-1.20755	1.09385	0.373028	-0.685396	-0.398951
Sh_Salba_v2_21799	-2.37289	-2.71261	1.13611	-0.851832	0.112984	0.367937	0.0135613	0.801064	1.38019	0.046843	-0.350205	0.658341	0.912279
Sh_Salba_v2_30365	-1.02264	-0.0389887	0.131124	0.0427379	0.938983	0.394979	0.116317	-0.0193726	0.473839	0.381948	0.580897	0.196967	0.098849
Sh_Salba_v2_30702	0.123043	0.365597	0.54593	-0.702013	-0.961	0.730299	0.433645	-0.128272	0.379855	0.533601	0.518149	0.244707	-0.661302
Sh_Salba_v2_31938	-1.18102	0.807101	-0.148925	-0.033163	0.685398	0.964459	0.923799	-0.0646317	0.139053	-0.186545	-0.478616	-0.463446	0.0214895
Sh_Salba_v2_45115	-2.55809	0.737288	1.00184	0.622266	0.704083	0.771472	-0.0386864	-0.357819	0.125878	0.373991	0.217337	0.425833	-0.11956
Sh_Salba_v2_72502	0.0666902	-0.0947875	0.720716	0.752518	-0.156916	-0.297515	0.0848532	0.775672	0.278053	-0.0408151	-0.0580943	-0.134099	0.30131
Sh_Salba_v2_74175	-1.21089	0.506776	0.0849384	1.39667	0.317283	1.11934	0.316966	1.20835	-0.0086134	0.373627	1.05911	-0.225262	-0.884983
Sh_Salba_v2_75751	-1.06484	0.658187	0.599368	0.287982	0.741246	0.209331	0.536222	0.724795	0.0249975	-0.889775	-0.318929	0.0999631	0.445789
Sh_Salba_v2_82060	-3.49213	-1.15352	-0.781581	-0.490135	0.820521	1.09139	1.31874	-0.0568371	0.566805	0.584888	0.191127	-0.0421085	-0.162474
Sh_Salba_v2_88724	-5.57917	1.24553	1.0531	0.278954	-0.547504	-0.538602	0.524375	1.74879	-0.0185248	-1.8673	-1.27454	-1.7505	-1.60319
Sh_Salba_v2_88951	-0.607144	0.212608	-0.167149	-0.118482	0.177753	0.746359	0.527438	0.629993	0.102785	0.402261	0.619037	-0.103297	-0.291298
Sh_Salba_v2_00751	-1.84899	-0.126276	-0.2636	-0.603238	-0.430413	1.29519	0.638201	1.23364	0.629319	-0.385332	0.219972	-0.636357	-0.545064
Sh_Salba_v2_101486	-2.1276	-0.601793	0.0555989	0.306685	-0.128277	0.563627	-0.0174194	-0.222431	0.86012	0.238808	1.85056	-0.517506	-0.0253395
Sh_Salba_v2_103230	-3.10153	0.367937	0.219925	0.440708	0.348577	1.00816	0.25662	-0.696517	0.64744	0.428873	0.199306	-0.31847	-0.115548
Sh_Salba_v2_108066	-2.138	-0.855787	-0.500942	-0.0014347	0.653725	-0.141164	-1.28672	0.629202	1.01989	0.746363	0.939774	0.215801	0.196109
Sh_Salba_v2_114709	-1.10635	-1.45676	0.327225	0.00845838	0.205645	-0.212467	0.357898	0.0950404	1.12029	0.123176	-1.54601	-0.34496	0.854263
Sh_Salba_v2_11480	-0.332475	0.237237	-0.832024	0.0872471	0.376383	0.33964	0.136945	0.470944	0.1941	-0.139188	0.172347	0.847869	0.332891
Sh_Salba_v2_120298	-3.35795	-0.095387	-0.691956	-1.61734	-2.62878	1.89175	2.09109	-1.79625	-2.07496	0.41348	0.0477559	-1.54164	-2.04811
Sh_Salba_v2_126268	-3.24019	-0.722564	-0.418805	-0.0864655	0.163104	1.92943	0.997037	1.19721	0.701932	0.426734	-0.935265	-0.889867	-1.62779
Sh_Salba_v2_130261	-3.9122	-1.87282	-0.585461	0.0183198	-0.579619	0.514036	0.143919	0.807039	2.12269	-0.208139	0.17996	-0.578729	-0.398882
Sh_Salba_v2_140665	-2.39409	-0.841191	0.165086	-0.252514	0.409015	0.67644	1.51104	1.59255	0.883888	0.272651	0.289994	-0.640437	-0.141443
Sh_Salba_v2_142512	-0.46649	-0.878405	0.366516	1.17349	0.128321	0.274487	-0.302463	1.28118	0.8786	-0.363787	-0.50631	0.0929967	0.0267024
Sh_Salba_v2_18641	-2.49557	-0.745911	-0.0845232	-1.44219	-0.468487	1.33891	0.389427	0.529623	1.18953	-0.575391	-0.56002	-0.42875	-2.13153
Sh_Salba_v2_18783	-2.55745	-0.353046	-0.486897	-0.148905	0.649384	0.837448	-0.0571537	0.546147	0.449794	0.380519	1.11583	1.02897	0.532093
Sh_Salba_v2_23933	-5.15614	-1.71403	-1.34485	-0.593152	1.00712	2.36689	1.121	-0.378952	-0.28192	-0.808541	0.0556956	-1.72306	-1.82906
Sh_Salba_v2_45401	-2.70838	-0.740948	-0.584377	-1.3509	-0.624763	0.987075	0.131248	-0.550666	1.80302	-0.220016	0.141113	-0.569538	-0.201321
Sh_Salba_v2_48427	-2.91944	-0.608379	-1.17898	-0.563035	-0.831884	-0.489104	-0.0786026	0.710387	-1.5241	1.74063	0.884495	-2.45185	-1.91936
Sh_Salba_v2_53923	-1.73207	-0.23364	0.204159	-0.0639354	-0.414415	1.96598	-0.326269	-0.576995	-0.182341	-1.51746	-0.24552	-0.843229	-0.997489
Sh_Salba_v2_53950	-5.85823	-1.53242	-0.123095	1.17659	-1.28976	-0.879319	-1.00562	-3.00054	1.87748	-0.885443	-0.0682845	0.199235	-0.282767
Sh_Salba_v2_55670	-4.79967	0.926564	0.538247	0.368538	0.156439	-1.28234	-0.626297	0.587021	0.739211	-1.57269	-2.86011	-0.98183	-1.917
Sh_Salba_v2_65308	-3.66889	-0.11715	0.285289	0.436603	0.354598	1.23765	1.44189	0.237596	-1.19526	0.189987	-0.081064	-0.572947	-0.919524
Sh_Salba_v2_66055	-1.5795	0.0897831	1.54199	0.250915	0.626091	0.286184	-0.0087716	0.199912	0.722351	-0.385577	0.232154	-1.20295	0.0414336
Sh_Salba_v2_73873	-2.01335	0.576533	-0.996462	-0.014646	-0.21892	1.51318	2.01861	0.197337	0.30357	-0.235973	-0.744077	-1.06856	-1.24733
Sh_Salba_v2_97702	-3.01441	0.217445	0.0532722	0.0883592	1.44666	0.400603	-0.217053	0.227073	0.308605	0.687184	0.592383	-1.06573	-0.348661

### Sheet: Cluster 3
ID	Seed	D3-Cotyledon	D3-Shoot	D12-Shoot	D12-P1	D69-P1-P2	D69-P3-P4	D69-P5-P6-P7	D69-Internode	D158-RacemeTopHalf	D158-RacemeBottomHalf	D159-Flowers	D164-Flowers
Sh_Salba_v2_00161	2.05725	-1.80402	-1.80313	-1.39766	-0.878308	-1.03542	0.222924	1.05293	0.700356	0.192666	-1.51414	0.809396	0.53918
Sh_Salba_v2_01247	1.23687	-1.58313	0.0994424	-0.917199	-0.0930726	0.0686786	0.227839	0.64322	1.01714	-0.115103	0.269567	0.183647	0.619037
Sh_Salba_v2_04132	1.09615	-4.39232	-4.47131	-4.5071	0.206263	-1.33842	-1.00136	0.632564	0.833241	-1.97208	-0.136339	0.00484462	-0.375587
Sh_Salba_v2_05715	1.20585	0.289465	-0.684546	-0.246635	0.68019	0.00948775	0.445836	0.492053	0.169042	-0.303768	0.0400006	0.590061	0.0776873
Sh_Salba_v2_100372	2.44431	-1.63692	-1.43039	-1.09313	-1.00665	0.302718	0.530163	0.932103	0.464	-0.0865318	0.0342199	-0.149732	0.0247447
Sh_Salba_v2_10067	1.81639	-4.97983	-3.69936	-0.438421	-0.980025	-0.695554	0.961539	0.451173	0.90685	0.458904	-0.871113	-0.637252	0.0107078
Sh_Salba_v2_101057	1.17624	-2.18093	-2.25975	0.29559	-2.13453	-0.639837	1.15709	1.29406	0.387026	0.581586	-0.242627	0.69709	0.922812
Sh_Salba_v2_102144	2.19393	-1.56566	-0.579104	0.86685	0.407785	0.592485	0.660361	1.15619	0.786005	0.0438183	-0.235858	-1.40852	0.0822521
Sh_Salba_v2_102269	1.3289	-1.47592	-1.18359	-0.527732	-0.271012	-0.996357	0.588936	1.4262	0.677058	-0.979412	-0.60227	0.598922	1.21478
Sh_Salba_v2_102645	0.931598	-0.94125	-0.794177	-0.205577	0.719582	0.128738	0.115097	1.19633	0.151609	-0.150969	-0.0433421	0.477943	0.81015
Sh_Salba_v2_102774	2.99795	-6.30162	-5.30431	-4.79455	-4.64966	0.636163	1.51192	0.0124284	1.91676	-4.39394	-4.83517	-4.13538	-6.38474
Sh_Salba_v2_103817	2.785	-2.70724	-2.07602	-0.497998	0.660274	-0.212773	0.645572	1.62747	-0.0415268	-2.17528	-1.13131	-0.447964	-0.64889
Sh_Salba_v2_103913	1.33231	-0.316745	0.0468751	-0.469232	-0.271789	-0.0061583	0.24724	0.562293	0.263817	0.321801	0.549412	0.269865	0.284158
Sh_Salba_v2_104951	2.39044	-4.12993	-1.9635	-1.62346	-2.11329	-1.6185	-0.194333	0.494733	0.689092	-0.762051	-0.369024	1.39245	1.38245
Sh_Salba_v2_108243	1.28286	-0.630149	-0.497861	-0.167014	0.132418	0.39829	0.344781	0.3703	0.851494	0.504294	0.257662	-0.116958	0.0595206
Sh_Salba_v2_112285	1.62441	-0.500032	-0.489839	0.869955	0.143269	-0.211306	0.434678	0.827812	0.493545	-0.0226351	-0.346582	-0.209139	0.316177
Sh_Salba_v2_112923	1.33034	-2.05489	-0.238365	-2.16835	-0.232837	1.21194	0.82698	0.18759	1.2874	0.0242616	-2.14259	-0.56171	-0.813862
Sh_Salba_v2_113388	1.64244	-1.00179	-0.460538	-0.191904	-0.815129	0.205414	0.394659	0.929365	0.834983	-0.0113269	-0.498567	0.161678	0.198687
Sh_Salba_v2_114903	1.07616	-0.780168	-0.66229	0.0828296	-0.177021	0.110911	0.228256	0.53798	0.857842	0.259179	0.252083	0.17905	0.456357
Sh_Salba_v2_115911	1.75117	-1.67852	-2.56254	-0.111407	-0.756225	-0.504401	-0.156702	1.17619	1.00073	0.430329	0.204894	0.511382	0.710059
Sh_Salba_v2_115952	1.67677	-1.27773	-1.35499	-0.414442	-1.23767	-0.589894	1.11699	1.10478	0.748718	-1.35777	0.665034	-0.515568	1.03948
Sh_Salba_v2_116679	0.981743	-3.14185	-3.01685	-1.4423	-0.142713	0.684947	1.17477	-0.0620087	-0.886941	-0.870455	-0.953146	-0.140486	1.42563
Sh_Salba_v2_117718	1.77365	-0.825382	-0.902496	0.612201	0.145523	-0.248776	0.957217	0.599984	0.782589	-0.43461	-0.0461269	2.19171	0.737964
Sh_Salba_v2_11950	1.07567	-0.397084	-0.382534	-0.169754	-0.106321	0.0510144	0.0980682	0.555358	0.628103	0.323571	0.454906	0.328435	0.395841
Sh_Salba_v2_119710	2.2034	-2.09229	-1.59603	-0.986251	-2.29298	0.231235	0.354018	-0.0408145	0.687492	-0.255416	-0.186658	1.05369	1.17562
Sh_Salba_v2_120816	2.41688	-1.31691	-0.587128	-0.124743	-0.400055	-0.0487447	0.213624	0.876426	0.436307	-0.234306	0.0441849	-0.0060928	0.483208
Sh_Salba_v2_121297	1.12998	-1.89201	-0.618276	-0.134641	-0.341937	0.413647	0.622888	0.617498	0.493127	0.999158	1.7263	0.210002	-0.77522
Sh_Salba_v2_121978	0.893021	-1.25328	-0.611733	-0.372319	-1.11718	-0.638477	-0.137169	0.845877	1.20565	0.553547	0.0824976	-0.0668638	0.87816
Sh_Salba_v2_12233	1.37311	-1.24908	-0.250718	0.127889	0.598394	-0.231596	0.968805	0.244834	0.133706	0.338608	0.696291	0.382468	-0.103716
Sh_Salba_v2_122688	1.65448	-2.951	0.599118	-0.306877	-0.911017	0.623542	-0.0650706	0.027124	0.804064	0.289042	-0.566002	-1.33286	0.35237
Sh_Salba_v2_123545	1.40961	-1.16753	0.831342	1.19375	0.211237	0.425765	1.03313	0.829653	0.198622	0.641809	-0.754855	1.21892	0.318178
Sh_Salba_v2_124032	1.80077	-1.78498	-1.86375	-0.211497	-1.25515	0.64596	0.319079	0.899451	1.36923	0.544117	0.509372	0.57832	0.762153
Sh_Salba_v2_124093	0.767844	-3.01497	-3.09396	-0.0687922	-1.12392	-0.745053	0.546357	0.900138	0.739977	0.434349	-1.01776	-0.583783	1.16572
Sh_Salba_v2_124629	1.24422	-1.49598	-2.14106	0.740618	-1.00616	-0.147208	0.601812	0.687999	0.0625279	-0.119129	0.271383	0.28868	0.731913
Sh_Salba_v2_125648	1.30568	-0.421528	-1.259	-0.852229	-0.663137	0.0229866	0.565037	1.17014	0.762675	0.408845	0.864618	-0.368092	0.231858
Sh_Salba_v2_125687	1.50439	-1.77861	-1.3214	-0.0339637	0.135803	0.0585209	1.00532	1.88325	-0.757159	1.1631	-0.450773	-1.18933	0.331185
Sh_Salba_v2_128118	1.81423	-1.86878	-1.44377	0.482003	-0.688381	0.590859	0.66601	0.970501	0.997752	-0.37405	-0.546414	0.243436	0.126564
Sh_Salba_v2_129765	1.2823	-1.39268	-0.184927	-0.202179	0.218748	0.442794	0.76535	0.993773	0.620251	0.410344	0.24754	-0.395309	0.840088
Sh_Salba_v2_13168	1.16289	-0.018562	-3.30789	-3.34338	-0.500219	0.130834	1.10131	-0.621457	1.11775	0.518303	-0.0885619	-1.21957	-0.339603
Sh_Salba_v2_13790	2.42442	-4.70593	-4.12619	-0.775762	-3.27798	-1.59804	-0.376644	0.985304	0.801481	-0.560303	-0.629785	1.02974	1.24604
Sh_Salba_v2_138508	0.856923	-0.335473	-2.01483	0.349147	-0.516438	0.00329955	-0.827364	0.5394	1.13496	0.666408	-0.394429	-0.285713	1.16321
Sh_Salba_v2_13871	1.78128	-0.664309	-0.566095	-0.822378	-0.481245	0.115037	0.322145	1.04607	0.556171	-0.0361929	0.0869059	0.226208	0.221347
Sh_Salba_v2_139144	1.55207	-0.3007	-0.412192	-0.0509198	-0.415359	0.361991	0.179691	0.319493	0.511262	-0.0160631	-0.0605505	0.362206	0.295096
Sh_Salba_v2_139816	2.14471	-0.760848	-1.17902	-0.0415966	0.743313	-0.585862	0.163812	1.90247	0.476456	0.881718	0.396951	-1.87256	-1.52734
Sh_Salba_v2_140489	1.27673	-2.80041	-1.14539	0.282584	-1.82149	0.266953	-0.0384794	0.651657	-0.378981	-0.44093	-2.40498	1.87585	1.05969
Sh_Salba_v2_140908	1.16951	-0.438703	-0.792602	-0.198302	-0.787191	0.286306	0.808831	0.706958	0.139789	0.186337	0.34405	0.290567	-0.0093367
Sh_Salba_v2_140947	2.06712	-1.07257	-0.321848	0.589284	0.944734	0.724981	1.80949	1.07509	1.08886	0.154219	0.279392	-0.632247	-0.690516
Sh_Salba_v2_140950	1.22512	0.319061	-0.481765	0.459713	0.343107	0.300788	-0.235486	0.974	0.877139	-0.0861794	0.513741	0.746489	0.365853
Sh_Salba_v2_141488	1.9041	-1.46082	0.217454	0.349078	0.55686	0.563716	1.48085	0.665742	0.257217	0.835092	0.292674	0.376671	0.793021
Sh_Salba_v2_143952	2.28333	0.956758	0.885941	1.49321	1.0118	1.86412	0.845196	1.39249	1.76971	1.43064	1.43877	1.51281	0.891396
Sh_Salba_v2_144851	1.06585	-1.48008	-1.59979	-0.21473	1.44935	-1.05667	0.588928	1.11461	0.75697	-1.73824	0.754934	1.0213	0.319105
Sh_Salba_v2_145115	1.49016	-0.491014	-0.0123918	-0.29339	-0.070457	0.362919	-0.158575	0.770099	0.485233	-0.571955	0.840122	0.740255	0.205912
Sh_Salba_v2_145353	1.81961	-0.148204	-0.224197	-0.264949	1.20074	0.568624	0.549142	1.90324	1.70934	0.929802	0.695573	-0.239939	0.920346
Sh_Salba_v2_15363	0.896452	-1.21366	-0.436738	0.121826	-0.0895415	-0.890582	0.950418	0.737128	0.810224	-0.112543	0.338601	0.0810731	0.936391
Sh_Salba_v2_15418	1.44616	-2.41756	-1.79554	-1.59913	-1.83097	0.754623	1.08645	0.966392	0.424726	-0.553472	0.184647	0.512591	-0.441342
Sh_Salba_v2_18024	1.75535	-0.90476	-0.416692	-1.42087	-0.0403521	-1.07576	0.0768961	0.41054	1.04623	-0.252828	0.406175	0.469739	0.324026
Sh_Salba_v2_18040	2.49434	-2.92497	-3.00396	-1.19986	-0.106635	-0.560484	1.32546	-1.52911	0.700287	0.55799	-0.500344	-0.973765	0.268644
Sh_Salba_v2_19617	2.01186	-1.26317	-0.768657	-0.673291	-0.885069	-0.386199	0.210103	1.04956	0.595467	-0.000415	-0.126892	0.401953	0.644893
Sh_Salba_v2_28887	2.08544	-1.02304	-2.27255	-0.426664	0.296427	-0.648585	0.111146	0.854831	0.330366	0.640797	0.704576	-0.242213	-0.09279
Sh_Salba_v2_30236	1.53214	-1.79242	-0.952391	0.935742	1.11939	-0.309762	0.234407	1.37157	-0.203026	-1.28669	-0.973502	0.304018	-0.272644
Sh_Salba_v2_34873	2.31157	-0.697735	-5.55356	-0.966225	-1.18504	-1.07172	0.313803	1.52361	0.473235	-0.982684	-0.258611	0.209427	0.726823
Sh_Salba_v2_35229	1.49572	-2.82017	-0.67498	-0.377609	-0.0041541	0.750605	-0.421614	-0.889734	-0.0098884	-1.46254	-2.90739	0.882753	1.24235
Sh_Salba_v2_35650	0.970708	-0.32976	-1.19251	0.545697	-0.172988	0.100293	0.409987	0.450442	1.02552	0.128771	-0.0551516	-0.24609	0.288614
Sh_Salba_v2_40128	2.01839	-1.04679	0.059988	0.195777	0.383899	0.0428678	-0.621411	1.45667	1.08259	-0.703259	0.409858	-0.259217	-0.104949
Sh_Salba_v2_43886	2.24315	-2.46365	-1.54095	-1.01908	-2.38315	0.096063	0.909822	0.94173	0.10286	-0.609869	-0.734866	0.243828	1.10086
Sh_Salba_v2_44216	1.43548	-0.128291	-0.0706493	-0.254927	-0.135598	0.00456941	0.319603	0.566587	0.297123	0.251464	0.440985	0.158299	0.318713
Sh_Salba_v2_47125	1.42174	-0.630155	-1.40352	-0.815884	0.0460368	0.275231	1.10666	0.767933	0.45964	-0.877779	0.0650091	-0.362118	-0.646891
Sh_Salba_v2_48623	2.00947	-0.912606	-0.775795	-0.237332	-0.0657415	0.2239	0.25569	0.395553	0.45781	0.150093	0.131413	0.413879	0.22992
Sh_Salba_v2_49433	1.30917	-0.456499	-0.253436	0.0681385	0.260056	0.298172	0.273854	0.662962	0.30686	0.264093	0.00110041	0.210429	-0.0551832
Sh_Salba_v2_49459	1.5848	-5.46202	-2.56755	-0.828287	0.325407	0.817283	0.411733	0.409956	0.53158	1.32028	0.286135	-1.83161	-0.632326
Sh_Salba_v2_51223	0.994375	-0.250963	-0.586409	-0.612089	0.710143	-0.429316	0.861975	0.0734509	0.162195	0.606651	0.0250759	-0.668222	0.677972
Sh_Salba_v2_51695	2.26075	-2.1979	-2.27618	-0.362625	-0.869993	-0.441857	0.219063	0.874946	-1.00844	0.825819	0.327137	0.288456	-2.27751
Sh_Salba_v2_54039	1.17884	-0.695365	-0.312067	0.081991	0.33776	0.359899	0.510091	0.781904	0.861518	0.289764	0.156265	0.0274665	0.345471
Sh_Salba_v2_58349	2.74328	-2.89488	-1.44119	-1.63248	-1.56657	-1.8918	-0.856476	-0.0594081	2.29367	-0.653699	-0.798848	-0.453989	-0.303401
Sh_Salba_v2_58972	0.866081	-0.998509	0.49089	0.252272	-0.730158	-0.323831	0.780011	0.239273	0.119422	0.365935	0.38114	0.457352	-0.334
Sh_Salba_v2_59334	1.35614	-2.1635	-3.3817	0.833108	-2.0114	-0.873303	0.331492	0.999684	-0.32167	-1.95305	-0.770799	1.26881	1.37518
Sh_Salba_v2_60674	2.26618	-3.51109	-3.58977	-3.62549	-3.48143	-1.19446	0.52156	-0.86697	0.21938	0.740048	0.792799	-0.89339	-3.59616
Sh_Salba_v2_61405	1.47051	-0.42413	-0.219812	0.464504	0.111106	0.37197	-0.0595083	0.803758	0.066791	0.0585896	-0.193479	0.215103	0.330002
Sh_Salba_v2_62310	0.98584	0.199281	-0.102177	0.310295	0.196733	0.141569	0.147153	0.331371	0.312383	0.0681444	0.152315	0.0610361	0.19004
Sh_Salba_v2_65324	1.64044	-0.521105	-0.100034	-0.174743	0.402051	0.265193	0.276737	0.884769	-0.147535	0.386033	0.207211	-0.133711	0.0717934
Sh_Salba_v2_65995	1.25481	-0.576294	-0.291439	0.0544387	0.00567979	0.356666	-0.0070791	0.524937	0.235587	0.336694	0.00488508	0.265276	0.487134
Sh_Salba_v2_67315	1.05052	-0.452282	-0.486036	-0.0642994	0.286458	0.0242219	0.287072	0.416193	0.496896	0.326641	0.186985	0.449713	0.537572
Sh_Salba_v2_67748	1.77526	-1.03271	-2.69398	0.688954	0.012979	1.00723	0.594693	0.241808	-0.15623	-2.61188	0.154378	-0.790572	0.341881
Sh_Salba_v2_69944	2.12954	-1.31867	0.207395	0.09517	0.468647	0.310842	0.294444	0.838444	1.6471	0.190964	0.154481	-0.366033	-0.138578
Sh_Salba_v2_74670	1.36174	-2.89242	-0.197311	-0.784591	-0.846579	-0.0545862	0.481182	0.371651	1.36716	0.143819	0.527051	0.60785	-0.0897837
Sh_Salba_v2_75128	0.755653	-0.548544	-4.19197	-1.85597	-0.990492	0.397966	-1.18979	1.03516	0.693801	0.479337	0.31138	0.947747	-0.115444
Sh_Salba_v2_77293	1.3149	-0.334492	-0.374272	-0.284457	0.431062	0.249303	0.573552	0.628978	0.18648	0.19135	-0.29607	0.324573	0.241022
Sh_Salba_v2_79096	1.44088	-0.782388	0.528064	-0.628614	0.164868	0.472712	0.901834	-0.0717328	0.520578	-0.121234	1.54476	-1.00409	0.342833
Sh_Salba_v2_79390	1.6975	-1.22347	0.582269	0.978095	-1.17585	0.316901	0.561488	0.783458	-0.0070266	0.577008	-0.178683	-0.710536	0.196888
Sh_Salba_v2_85742	1.39197	-0.212094	-0.437515	-0.330205	0.22568	0.264371	0.0781712	0.5036	0.401793	0.393252	0.552579	0.063449	0.183373
Sh_Salba_v2_87638	1.42135	-0.475416	-0.065972	-0.34741	-0.0571091	-0.05432	0.0144398	0.668205	0.524388	0.38503	-0.0425668	0.334297	0.269647
Sh_Salba_v2_88131	2.11669	-0.685443	-1.73583	-0.380857	0.084404	0.23905	-0.860186	0.943695	1.14109	0.85956	0.317934	0.0574407	0.107102
Sh_Salba_v2_88427	1.46317	-0.572304	-0.249945	-0.156323	-0.0509181	0.242549	0.0242535	0.443724	0.68944	0.315003	0.153748	0.125315	0.482134
Sh_Salba_v2_88854	1.98504	0.0399989	-0.0353724	0.520411	0.961722	1.14096	0.500885	1.14087	1.50312	1.03788	0.475651	0.540368	1.12005
Sh_Salba_v2_89465	1.99023	-0.531766	-1.22911	0.817238	1.69297	-0.11228	0.22336	1.45182	0.481563	-0.425561	-0.694638	0.417039	-0.0925157
Sh_Salba_v2_89705	2.45143	-2.10345	-1.83104	0.482212	-1.23345	-1.37168	1.12796	0.268764	0.431209	-0.231019	-0.351863	-1.33351	-0.67739
Sh_Salba_v2_92629	1.70228	-1.66352	-0.963175	0.369406	0.160459	0.95981	0.978296	0.827088	0.520397	-0.570632	0.557951	0.439858	0.890454
Sh_Salba_v2_92953	1.03234	-0.604864	-0.616315	0.0773992	0.301158	0.500426	0.304381	0.389005	0.151934	0.0519037	0.259783	0.498835	0.208652
Sh_Salba_v2_93487	3.58355	-2.44498	-2.52323	-1.416	-2.41173	-1.35761	-1.29339	1.87932	1.17661	-1.43793	-1.0174	-1.94118	-2.52731
Sh_Salba_v2_96161	1.3033	0.0175531	-0.138188	0.13725	0.201771	0.0899826	0.159884	0.697336	0.768186	0.25983	0.0439958	-0.054484	0.029581
Sh_Salba_v2_98489	2.32519	-1.18241	-1.04316	-0.539068	-0.140625	-0.177698	-0.0015073	0.583385	0.495531	0.20095	0.00477269	0.285557	0.511792
Sh_Salba_v2_00396	1.39862	-1.83304	-1.72806	-0.584762	-0.237811	-0.265608	0.40667	1.27408	-0.178912	-1.09227	-2.18954	-1.19474	0.483737
Sh_Salba_v2_00705	2.49879	-1.85492	-0.310252	-0.127185	-0.561143	1.09377	-0.137574	1.03625	0.471067	0.144961	0.0947829	0.908829	-0.0632018
Sh_Salba_v2_00706	1.74849	-1.03273	-0.492557	-0.161209	-0.286347	-0.0789649	0.177919	0.590365	0.354096	0.389856	-0.41111	0.572848	0.571789
Sh_Salba_v2_00930	1.67904	-0.921173	-1.18101	0.190953	-1.26055	0.196167	0.619692	1.35173	0.285202	-0.0688297	0.107224	-0.200415	-0.0963929
Sh_Salba_v2_01002	2.26803	-2.6492	-2.72787	-1.79407	0.274371	-0.955962	1.6739	-0.518181	-0.443927	-0.496064	-0.859528	1.25744	-1.23799
Sh_Salba_v2_01015	1.55767	-2.28567	-2.02167	0.397918	-1.07033	-0.335474	0.485878	0.655336	0.415829	-0.231638	0.552568	0.332998	0.299632
Sh_Salba_v2_01226	1.47614	-1.02223	-0.981991	-0.338376	-0.637025	-0.138161	-0.542251	1.17651	0.627794	0.35529	-0.270659	0.420785	0.697352
Sh_Salba_v2_01227	1.99428	-2.61036	-2.02587	-0.526377	-0.845515	-0.207513	0.422892	0.645408	1.04651	0.415839	0.21075	0.146193	-0.309305
Sh_Salba_v2_01228	1.78174	-1.54	-0.940485	-0.398247	-0.597468	0.166041	0.385509	1.00552	0.526944	0.272598	0.159429	0.00559528	0.291583
Sh_Salba_v2_01230	2.27678	-1.66402	-0.0043828	0.0706521	-0.257531	0.493037	1.39574	1.07524	0.799121	-0.0253794	0.379929	-1.20537	0.244993
Sh_Salba_v2_01231	1.69124	-3.17289	0.0905527	-0.826528	-1.14747	0.0603739	0.365105	0.345323	1.58698	0.00533034	-3.25832	0.727228	-1.98104
Sh_Salba_v2_01362	1.76643	-7.09208	-1.14094	0.0242068	-0.169346	0.429701	-0.0149471	-0.122375	1.03491	0.440776	0.274446	0.0110129	0.306443
Sh_Salba_v2_01414	1.05076	-0.323729	-0.191612	0.0732235	0.0270913	0.242491	0.253659	0.473965	0.247389	0.252035	0.488015	0.112769	0.32865
Sh_Salba_v2_01696	1.76559	-0.558739	-0.772617	-0.565446	-0.300734	0.278348	0.373034	0.338043	0.562363	0.310038	0.336117	0.175795	0.380978
Sh_Salba_v2_01744	1.13204	-2.72063	-2.21534	-0.338153	-2.57274	-1.03352	0.852684	1.77242	-0.0354894	-0.62373	-0.175439	1.10182	0.570172
Sh_Salba_v2_01982	1.51487	-0.450604	-0.950258	-1.01963	-0.935497	0.414321	0.428698	0.512298	0.729342	0.0490388	0.752945	-0.259445	0.708361
Sh_Salba_v2_02029	2.05301	-1.1168	0.13062	0.0510319	-0.620824	0.159191	0.753554	0.647666	0.589632	-0.263061	-0.303718	-0.293851	0.293499
Sh_Salba_v2_02360	1.37481	-1.23535	-2.09368	0.116879	-0.366175	0.505267	-0.0281727	1.18064	0.225908	-0.43686	0.214179	0.713916	-0.106882
Sh_Salba_v2_02400	2.45687	-3.9974	-1.79193	0.182029	-0.363595	-0.794087	-0.10558	0.698054	0.341563	-0.113761	0.407367	0.0243526	-0.236719
Sh_Salba_v2_02646	2.03704	-1.78689	-1.86532	-0.875098	-0.406937	0.962404	0.363278	1.64578	-0.170529	0.412123	-0.0262221	-0.749809	1.14774
Sh_Salba_v2_02785	2.32372	-3.23724	-3.3164	0.357109	-1.87098	0.278043	0.260759	0.489503	-1.35991	-1.034	0.288771	-0.306646	0.822455
Sh_Salba_v2_02824	1.38037	-0.297804	-0.482458	0.163532	-0.0757487	0.354181	-0.134028	0.757541	-0.160499	-0.159441	0.367801	0.519271	0.500385
Sh_Salba_v2_02951	2.21234	-2.15566	-0.723924	0.0619897	-0.499806	0.161501	0.257209	0.858708	0.63208	-0.528249	0.0735884	-0.302938	-0.893359
Sh_Salba_v2_02970	2.71493	-2.2852	0.319552	-0.834213	-0.278353	-0.333285	0.742682	1.56032	0.947143	-0.474203	-0.71413	-2.37415	-0.480888
Sh_Salba_v2_02972	1.55988	-1.2634	-1.80992	-0.388608	-0.999502	0.110898	0.944021	0.784834	0.728796	-0.0819369	0.38005	0.148469	0.404925
Sh_Salba_v2_03178	1.27183	-0.50528	-0.249506	-0.137758	0.205392	0.168129	0.527698	0.931034	0.174372	-0.0789364	0.203889	0.20399	0.240643
Sh_Salba_v2_03227	1.1449	-1.97508	-0.885052	0.870822	-0.44981	-0.0581639	0.49585	0.76735	0.119711	-1.44841	-1.48326	0.310329	0.783354
Sh_Salba_v2_03388	1.01467	-3.91531	0.588659	-0.751627	1.08066	-0.631559	0.118986	0.26737	1.06305	-0.419947	-0.483448	-0.443326	-0.0020592
Sh_Salba_v2_03575	1.30844	-1.65787	0.483662	-0.0579836	-1.61902	0.416605	0.405275	-0.925476	0.947579	-0.952287	0.727834	-0.118823	0.186891
Sh_Salba_v2_03627	1.29326	-0.500381	-0.844182	0.177028	0.237362	0.0850145	0.310358	0.664827	0.348974	0.345748	0.656282	-0.256933	-0.0258249
Sh_Salba_v2_03651	1.58036	-0.583448	-0.486388	0.303516	-0.130997	0.480384	0.593176	0.956684	0.0651254	-0.0717211	-0.0286989	-0.0211197	-0.221655
Sh_Salba_v2_03657	1.68762	-0.651417	-0.662551	-0.174217	-0.506339	-0.0112129	0.558703	1.00988	0.769694	0.413892	-0.0621067	-0.309412	-0.440838
Sh_Salba_v2_04008	1.16445	-5.2313	-6.68136	-3.50097	-4.49927	-3.05816	-1.56984	2.20981	0.452846	-1.51412	-0.185207	1.70758	1.11464
Sh_Salba_v2_04331	2.11346	-2.06365	-1.13808	0.465456	1.20077	-0.269656	0.0269278	0.918874	0.246135	-0.471254	-0.61319	-0.18358	0.00688061
Sh_Salba_v2_04333	1.32822	-0.977591	-0.951528	-0.259641	0.972531	-0.223842	0.700767	0.253252	0.507803	-1.30279	-0.988474	0.693166	0.8369
Sh_Salba_v2_04349	1.81546	-0.820869	0.188228	0.109994	-0.984316	0.601371	1.20904	0.39653	0.530405	1.23627	-0.245616	0.407909	-0.0810941
Sh_Salba_v2_04352	1.79574	-1.05636	-0.275174	-0.382217	0.367597	0.175036	0.462206	0.825448	0.119722	0.178698	-0.368926	0.556167	0.210003
Sh_Salba_v2_04586	1.75995	-1.07985	-0.968839	-0.446433	-1.12673	0.146613	-0.317314	0.612437	0.928761	-0.338469	-0.0352599	0.537336	0.396089
Sh_Salba_v2_04636	0.939166	-0.573946	-0.236127	0.374665	0.410389	0.0969518	0.287139	0.310125	0.396844	0.35318	0.114664	0.303353	0.291683
Sh_Salba_v2_04848	0.688799	-5.25028	-3.00827	-0.900153	-4.60031	-0.704399	-0.738456	0.0563215	1.38593	-0.230012	-0.201975	1.70871	1.47285
Sh_Salba_v2_04860	0.384241	-3.39066	-3.46832	-3.5044	-1.38755	-3.56713	-0.861118	-1.02396	0.626586	-3.49262	0.328118	0.503226	-3.48579
Sh_Salba_v2_05022	1.71214	0.295186	-0.280163	0.765094	-0.0980747	-0.419001	0.0647762	1.54732	0.59495	0.827205	1.27684	1.31838	-0.2518
Sh_Salba_v2_05378	1.54835	-0.73413	-4.01619	-0.17041	0.695159	-0.567293	0.610056	0.862671	-0.171901	-0.0946665	0.885672	0.488536	0.0807215
Sh_Salba_v2_05442	1.07859	-6.92128	-6.81366	-4.06443	-6.94278	-2.63709	0.145747	3.8622	0.680574	-3.8339	-3.35694	-3.07419	-1.23546
Sh_Salba_v2_05504	1.69713	-1.37989	-2.49374	-0.892714	-1.9636	-0.295799	0.962354	1.78352	1.40398	-0.23125	-0.35426	-0.645789	-1.25335
Sh_Salba_v2_05549	1.95518	-3.84051	-0.490989	-0.258115	0.21618	-0.712697	0.448465	0.782868	0.296487	0.00291768	0.679665	-0.159248	0.407877
Sh_Salba_v2_05557	1.7399	-2.99419	-0.243972	-0.354748	0.226825	0.0158	-0.653315	0.613462	1.61545	-0.461406	0.0730816	-0.0889962	-0.175637
Sh_Salba_v2_05605	1.43148	-0.395614	-1.1978	0.904841	0.396317	0.376223	0.152596	0.273767	0.545624	-0.831641	-0.109522	0.247823	-0.666961
Sh_Salba_v2_05642	2.03284	-2.74686	-0.605132	-1.85313	-0.90091	1.25053	0.366736	0.390132	0.985242	0.384902	-1.00279	0.24946	-0.95797
Sh_Salba_v2_05892	1.79176	-0.687823	-0.851103	0.404071	0.322578	-0.0721224	0.152726	1.02131	-0.125281	0.570022	0.0665655	-0.765349	0.534418
Sh_Salba_v2_05940	1.66557	-1.47899	-1.40204	0.0771595	0.0996159	0.691799	0.298687	0.0370423	0.18928	0.486578	0.385768	0.164624	0.379599
Sh_Salba_v2_06002	1.33031	-0.40562	-0.258559	-0.343824	0.0645512	0.0504241	0.3367	0.837043	0.138439	-0.0839172	-0.0534572	0.453758	0.6781
Sh_Salba_v2_06014	2.00182	-1.04796	-1.18437	-0.282803	-0.0013095	-0.168764	0.406685	0.913609	0.299974	-0.0298697	0.212649	0.224868	0.38877
Sh_Salba_v2_06095	2.02498	-4.40589	-1.83285	-0.885779	0.340684	0.288912	1.06493	0.790489	0.010897	0.0400808	-0.646019	-0.480295	0.630937
Sh_Salba_v2_06283	2.01838	-1.98338	-2.74254	-0.476081	-0.596116	0.13235	0.0764861	0.828478	0.878962	0.0123257	0.611498	-0.0795788	0.217755
Sh_Salba_v2_06881	0.93471	-2.8816	0.446055	-0.0540272	0.0972638	0.0487336	0.286423	0.354483	0.348018	0.41248	-0.415752	0.510469	0.913403
Sh_Salba_v2_07207	2.05383	-0.681777	-0.993794	-0.528431	-0.165585	-0.307993	-0.0611208	0.88117	0.243831	0.178791	0.393518	0.44954	0.357443
Sh_Salba_v2_07222	1.60907	-1.30311	-0.946897	-0.353753	0.0744085	0.273501	0.29686	1.01853	0.570731	0.354058	0.118587	0.281384	0.189551
Sh_Salba_v2_07376	1.46608	-0.439931	-0.623751	0.209139	-0.201807	0.369758	0.634009	0.628853	-0.0974336	0.0986849	-0.0631711	0.337044	0.427737
Sh_Salba_v2_07384	2.17877	-4.48878	-1.31976	-0.872896	-0.103946	0.246775	-1.42263	1.6399	1.10826	-0.425412	0.122781	-1.40954	-0.795037
Sh_Salba_v2_07420	1.27969	-3.49464	0.279239	0.172042	-0.58202	0.607162	-0.341988	0.993038	-0.366664	0.277964	-0.0785518	1.05189	-0.982233
Sh_Salba_v2_07437	1.26536	-0.597507	0.0337966	0.45473	0.729661	-0.0889784	0.748452	0.661815	0.0662222	0.0598539	0.314624	-0.436155	0.220418
Sh_Salba_v2_07533	2.1066	-2.95025	0.790299	-0.306677	-0.942556	-0.0277012	-0.147181	0.850777	1.04862	-0.0964036	0.0627668	-0.531825	-1.76949
Sh_Salba_v2_07543	1.5535	-1.46986	0.0555381	0.224209	-1.49808	-0.355894	-0.142421	0.739552	-0.0104549	0.169252	0.29187	0.0501841	0.494107
Sh_Salba_v2_07601	1.30795	-1.19523	-1.27222	-1.30705	-1.15664	2.31885	0.0943287	-0.330733	2.09899	-0.148532	-1.28305	0.365847	-0.0348378
Sh_Salba_v2_07661	1.38595	-0.50693	-0.152063	-0.571202	0.428381	-0.314566	0.0696006	1.06017	0.454445	0.138566	0.457793	-0.288766	0.122488
Sh_Salba_v2_07832	1.83482	-1.01497	0.262399	0.170001	0.277985	-0.0556359	0.209356	0.84646	1.04803	-1.09424	0.0735948	0.756042	0.843335
Sh_Salba_v2_07915	2.35073	-2.43153	-0.805269	-0.448739	0.440865	0.411937	1.35628	0.786876	-0.561784	1.02551	-0.801382	-0.411955	0.119354
Sh_Salba_v2_08061	2.25361	-1.46597	-0.116037	-0.473916	-1.42024	-0.244356	0.0311039	1.32128	0.674156	0.878433	0.842535	1.04207	1.01011
Sh_Salba_v2_08375	1.09726	-0.515029	-0.362073	0.0952413	0.398713	0.49969	0.320252	0.0775862	0.613689	0.463982	0.400056	0.0415624	0.156352
Sh_Salba_v2_08389	1.39068	-1.66062	-0.213234	-1.12316	-0.362003	-0.486621	0.547959	1.49883	0.48957	-0.22539	0.775466	-0.0713511	-0.478338
Sh_Salba_v2_08513	1.67081	-0.689665	-0.946122	-0.0357503	-1.3114	0.65571	0.712531	0.601919	0.621368	0.14666	-0.136076	0.109736	-0.208472
Sh_Salba_v2_08567	1.2693	-2.13434	-0.960132	0.0103087	0.575479	0.499905	0.146263	1.07999	0.339015	0.191306	-0.562957	0.416647	0.221608
Sh_Salba_v2_08613	1.39045	-3.63044	-0.0018684	-0.178145	-0.628461	0.667989	-0.02783	0.940479	0.144533	-0.0481665	-0.0775844	1.00125	-0.0265599
Sh_Salba_v2_08623	1.69708	-0.597059	-0.591431	0.212173	0.0957482	-0.743486	0.853499	0.778711	0.17228	0.231762	0.366525	0.267536	0.0802881
Sh_Salba_v2_08753	1.51368	-1.85226	-2.57424	-1.9783	-1.16695	-2.11011	-0.148191	1.17975	0.968396	-0.763281	0.309523	0.628205	1.24415
Sh_Salba_v2_08754	0.602358	-5.50619	-0.84332	-5.62146	-2.05286	-1.37546	0.674665	1.67452	1.00948	-0.326121	-2.13752	1.46486	0.0275948
Sh_Salba_v2_08818	1.07826	0.225557	-2.92305	0.0603067	-1.2786	-0.500993	-0.169806	-0.399995	0.303392	-0.0955565	-0.485059	-0.325791	0.756702
Sh_Salba_v2_09119	2.11732	-2.23819	-0.818873	-2.35178	0.0421452	-1.01784	-0.0757718	0.688248	0.510115	-0.277854	-0.154049	0.337125	-0.745126
Sh_Salba_v2_09275	1.54267	-0.343757	-0.624905	-0.118633	0.242067	-0.411044	0.524364	1.19697	0.777701	0.0577891	-0.14044	0.300305	-0.610649
Sh_Salba_v2_09317	1.62394	-0.632366	-1.75432	-1.41075	0.204664	-0.0905786	0.733065	0.129668	0.984009	-0.882115	-0.0854588	0.225275	-0.384309
Sh_Salba_v2_09368	1.45079	-3.75359	-5.80285	-1.95027	-3.02845	0.0286861	1.00421	0.600703	1.79415	-0.516257	-0.528024	0.714109	0.698399
Sh_Salba_v2_09372	1.9606	-3.26473	-2.83517	-2.46608	-3.94701	-0.000189	0.911298	0.774752	1.11791	-0.738903	-1.2705	0.821082	-0.153646
Sh_Salba_v2_09460	1.80202	-1.12389	-0.428617	0.0417442	0.181657	0.0420486	0.257497	0.678241	0.364042	0.148508	0.00510918	0.00742652	0.355432
Sh_Salba_v2_09463	1.41423	-2.45614	-1.23403	0.0239694	-0.0667924	0.215971	-0.0174476	1.15943	0.857088	-0.152182	-0.671616	0.42696	-0.0789346
Sh_Salba_v2_09836	1.11026	-2.16562	-1.16927	-0.385642	-0.197857	0.677641	0.928828	0.403047	0.627174	0.860025	0.294573	-0.233893	0.119057
Sh_Salba_v2_100066	1.019	-0.93589	-1.76135	-0.223114	0.340454	0.388658	0.951387	0.692246	0.233115	-0.135671	-0.992924	0.507737	0.31998
Sh_Salba_v2_100079	1.46592	-0.0784106	-1.22664	-0.979788	-0.49569	0.305131	0.248809	0.594664	0.510236	0.36722	0.31457	0.493828	0.648856
Sh_Salba_v2_10009	1.79663	-0.294375	-0.572803	-0.30302	-1.19887	0.42304	0.292382	0.531704	0.32971	0.437717	0.377601	-0.18096	0.281199
Sh_Salba_v2_10011	2.0954	-2.20544	-0.4478	-1.48522	0.306225	-0.0892753	0.322235	1.07415	0.629679	0.126223	-0.187974	-0.0256417	0.048739
Sh_Salba_v2_100361	1.0567	-0.555904	0.220089	0.32689	0.582868	-0.150471	-0.143216	0.673886	0.47042	0.230775	0.165608	-0.0239963	0.287846
Sh_Salba_v2_100528	2.00296	0.0860098	-5.2042	-0.959027	-1.66933	0.394136	0.521842	0.721982	-0.975601	0.772161	0.14352	0.348255	-0.424439
Sh_Salba_v2_100624	1.29411	-0.368112	-3.37414	0.224872	0.0452918	0.419666	0.124098	0.161503	0.90845	0.719235	0.517115	-0.202085	0.689159
Sh_Salba_v2_10065	0.738682	-4.66554	-1.25284	-1.41134	-0.282979	0.122071	0.731274	1.28161	0.862243	-0.262149	1.06009	-0.722374	-0.24433
Sh_Salba_v2_100708	1.01961	-1.47714	-0.900367	-0.71709	-0.275376	0.972201	0.871362	-0.624035	0.618492	0.488356	-0.366958	0.738657	0.253357
Sh_Salba_v2_100733	2.02896	0.511789	-2.86175	-1.27674	0.265676	0.312687	-0.183651	0.603214	0.386371	0.297769	-0.678177	0.419201	0.437274
Sh_Salba_v2_10076	1.85094	-4.24111	-0.690311	0.321024	-4.20877	-0.232448	-4.33132	1.13831	-0.733423	-0.370113	-1.7803	0.668597	-1.38148
Sh_Salba_v2_100881	1.21361	-0.728707	-0.694044	-0.351387	-0.112551	0.0598504	0.235454	0.892829	0.430116	0.305374	0.370672	0.686574	0.0591456
Sh_Salba_v2_100892	1.34269	-0.258235	-0.355381	-0.231215	-0.45939	0.279371	0.314047	0.553	0.521384	0.0593036	0.211678	0.410308	0.179579
Sh_Salba_v2_100960	1.29601	-5.24095	-4.52603	-2.04595	-3.68699	1.30127	1.78031	1.39362	0.224763	-0.539972	-0.563662	-1.27156	-0.598159
Sh_Salba_v2_101026	1.06246	-0.264772	-0.317689	-0.351444	-0.0117503	0.554214	0.197491	0.444979	0.395236	0.465643	0.396342	0.103093	0.283584
Sh_Salba_v2_101028	1.05835	-4.00016	-1.19829	-2.53305	-0.639604	0.19943	0.28135	1.20444	0.833404	0.210024	0.147726	0.498108	0.421411
Sh_Salba_v2_101044	2.4435	-3.81863	-3.89793	-0.0403281	0.0811487	0.595947	-1.33023	0.420666	0.256364	-1.47899	-0.156515	-0.136019	0.320921
Sh_Salba_v2_101129	1.89043	-2.58223	-0.267717	-1.55657	-1.62787	0.547318	-0.0120051	0.703584	0.977761	-1.26327	0.17628	-0.560057	-0.363421
Sh_Salba_v2_101160	2.04409	-1.28509	-1.36245	-0.495419	-0.346503	0.438702	0.145423	0.35895	-0.0873885	-0.590732	0.907979	0.953885	-0.115869
Sh_Salba_v2_101183	0.957092	-4.60132	-0.558844	-5.01732	-0.906645	-2.27749	0.127921	1.84529	0.114017	-0.799602	0.554295	-1.18571	0.498652
Sh_Salba_v2_101188	2.03006	0.32683	-5.11221	0.721944	-2.3684	0.984665	-0.631414	-0.823788	0.435037	0.469393	-0.618144	0.0640345	-1.53636
Sh_Salba_v2_101197	1.77287	-2.78867	-2.86721	-2.90273	-0.925388	-0.0916245	-1.81842	0.604757	1.00345	-1.30258	-2.65867	0.725784	1.35856
Sh_Salba_v2_101275	2.04571	-1.49822	-0.770818	0.0148479	-0.584901	0.168212	0.20826	0.605299	0.210027	-0.174088	-0.364046	0.591353	0.92272
Sh_Salba_v2_101281	1.91472	-1.00541	-0.468859	0.165584	-0.668261	0.482442	0.353585	0.919071	0.753072	-0.0213591	-0.468893	-1.14778	0.0355927
Sh_Salba_v2_101286	1.21685	-0.67879	-0.763662	0.0459747	-0.47246	0.272586	0.0326462	0.898165	0.63053	0.0571393	0.0417461	0.055141	0.530304
Sh_Salba_v2_101333	0.816946	-3.02165	-3.10107	-0.738518	1.32595	1.07541	0.586775	0.668394	0.476235	0.442748	-0.427751	0.146532	0.666713
Sh_Salba_v2_101343	1.19522	-0.580938	-0.571075	-0.185257	-0.632409	-0.023633	0.392651	0.656195	0.0133104	0.157175	-0.0675687	0.622372	0.899827
Sh_Salba_v2_101360	1.12282	-1.27253	-1.81352	-1.54247	-0.802105	-0.145499	1.3684	0.587073	1.39174	1.04724	-0.403917	0.505594	-0.0980073
Sh_Salba_v2_10140	1.50408	-6.67215	-0.624599	-1.59141	-2.30545	0.642336	1.00687	0.485805	-1.65217	0.954921	1.03594	0.149305	-0.223885
Sh_Salba_v2_101552	1.23064	-0.882261	-0.350105	0.174406	-0.198888	0.232754	0.488014	0.309083	0.544409	0.344059	0.295828	-0.123172	0.223389
Sh_Salba_v2_10159	1.08433	-0.703036	-0.852361	-0.436433	0.179804	-0.371517	0.200604	0.93941	1.16488	-0.150807	0.526803	0.2967	-0.172944
Sh_Salba_v2_101660	1.46566	-0.232109	-0.411989	0.182193	0.0701495	0.607471	0.311678	-0.0126435	0.564942	0.502716	0.0668973	0.268087	0.226278
Sh_Salba_v2_101673	1.72636	-5.64997	-1.10097	0.0352777	-2.44278	0.45876	-0.0503139	0.852431	-0.285912	0.12625	0.403985	-0.205572	0.828884
Sh_Salba_v2_101676	1.92611	-0.561302	-0.755745	-0.298049	0.0429837	0.163952	0.178141	0.657102	0.221882	0.375169	0.0978041	0.527007	-0.0056673
Sh_Salba_v2_101685	1.50024	-2.73306	-0.849665	-0.173465	0.198081	0.912509	-0.329509	0.846563	-0.573523	0.816617	-0.333321	0.346582	0.31679
Sh_Salba_v2_10174	1.45185	-0.868347	-0.945818	0.621772	0.0256192	0.303285	1.11902	1.71279	1.0491	0.846313	-0.949026	0.445164	1.32626
Sh_Salba_v2_101779	1.51722	-3.98488	-1.18496	-2.38909	-2.23547	-0.705956	0.155296	1.51738	1.16508	0.541328	0.72474	-0.517326	0.108154
Sh_Salba_v2_102040	1.4169	-0.248689	-1.26027	0.773546	0.357532	1.54025	0.864252	0.628944	0.160652	0.695481	0.591144	0.691777	0.420208
Sh_Salba_v2_102127	1.27793	-0.880044	-0.0572136	-0.273706	-0.320774	0.552684	0.0819384	0.791554	-0.0573845	0.289329	0.194986	0.380182	0.372206
Sh_Salba_v2_102128	2.45682	-3.0548	-0.762701	-2.01826	-0.900691	-0.56076	-1.02949	0.490221	0.362206	-0.825578	-3.14247	0.335138	1.71284
Sh_Salba_v2_102132	2.39677	-2.16145	-1.29894	-0.243386	-0.0187767	0.488113	-0.23654	1.46017	0.843698	-0.511855	-0.0172815	0.163502	0.53344
Sh_Salba_v2_102138	1.47566	-1.70299	-1.88921	-1.33251	-0.83863	-0.000796	0.347514	1.00469	0.487336	0.403054	0.702127	0.492976	1.07458
Sh_Salba_v2_102231	2.96656	-1.17234	-2.09403	-1.46094	-0.883281	0.378753	0.45499	0.843702	-0.339616	-0.277852	-0.411575	-0.423534	0.338003
Sh_Salba_v2_102321	2.66931	-3.05613	-0.718988	0.165052	-0.411856	0.30553	0.594053	1.16514	0.752314	-1.11523	-1.7188	-1.15321	-1.07075
Sh_Salba_v2_102347	3.00464	-2.38055	-2.92812	-1.08458	-0.932565	-0.91347	0.179867	1.61685	0.674581	-0.970248	-0.30473	-0.526446	-0.334182
Sh_Salba_v2_102353	1.88692	-1.88371	-1.206	-0.0688271	0.0221586	0.246277	-0.100782	0.385192	0.777433	0.27516	0.589641	0.385506	-0.05416
Sh_Salba_v2_102415	1.74046	-2.98257	0.801945	-0.759388	-1.46561	-1.21655	-0.574886	1.25823	0.0781341	0.657677	0.0483656	-0.614826	-1.65217
Sh_Salba_v2_102711	1.78296	-3.27271	-1.26168	-1.47675	-2.36996	-0.82216	-0.482964	0.125792	1.79909	0.0385477	0.76897	0.602623	0.377778
Sh_Salba_v2_102766	2.58458	-3.0133	-2.77087	-2.06028	-1.03614	0.936412	1.18225	-1.16752	0.446396	-1.17338	-0.345498	0.312261	0.787894
Sh_Salba_v2_102773	4.35741	-5.66852	-6.72505	-2.68297	-6.61639	0.392944	0.739629	-1.30523	1.24944	-6.73485	-5.32342	-6.73633	-6.73148
Sh_Salba_v2_102916	1.14634	-0.18518	-0.0728646	-0.0884148	0.546942	0.575881	0.380608	0.14837	0.732181	-0.711704	0.408743	-0.170539	0.426025
Sh_Salba_v2_102930	3.24141	-4.32525	-4.5724	-2.96168	-2.74847	0.819003	0.575543	-0.202979	-0.302362	0.293636	-0.342684	0.22707	-0.140264
Sh_Salba_v2_102931	3.21584	-2.13313	-2.21186	-0.870084	-2.08748	0.596299	0.293011	1.00662	0.544814	-0.997868	0.286538	0.193386	-0.846305
Sh_Salba_v2_102958	2.16604	-3.09344	-2.08682	-1.20151	-1.66543	-0.446071	-0.176135	0.0852525	1.58197	-0.0071204	0.0778849	0.386782	0.909282
Sh_Salba_v2_102996	2.29696	-0.773123	-0.645442	-0.703108	-0.236282	0.185334	0.501417	0.746978	0.0399911	-0.0167867	-0.0393786	0.114326	0.438072
Sh_Salba_v2_103022	1.78354	0.499396	-0.874233	0.383123	-0.248269	0.459582	0.812528	0.640137	1.42074	-0.134232	1.0146	0.640644	0.405619
Sh_Salba_v2_103079	1.34269	-0.536444	-0.345067	0.307296	0.400462	-0.0025381	0.214379	0.557186	0.170207	0.290866	-0.0638023	0.676212	0.301581
Sh_Salba_v2_103208	1.13597	-1.28011	-4.64146	0.733023	0.759796	-1.17205	0.0351387	0.562254	0.0153128	-0.412355	0.606819	0.974186	-0.0054448
Sh_Salba_v2_103475	1.2375	-0.658708	-0.237869	-0.196179	-0.0898101	0.191279	0.0902951	0.755611	0.426583	0.000572	-0.396377	0.767107	0.559049
Sh_Salba_v2_103512	1.16879	-1.08739	-0.812202	-0.021338	0.619642	-0.504547	0.192272	0.970192	0.971196	0.598112	0.194467	0.27281	0.814445
Sh_Salba_v2_103568	1.80504	-1.00646	-0.962632	-0.401869	-0.839215	-0.0251154	0.120865	0.877686	0.686724	0.128906	-0.0127805	0.514061	0.542758
Sh_Salba_v2_103702	1.62421	-0.654139	-0.779511	-0.295415	-0.149271	0.277602	0.608752	1.16182	0.29174	0.0832129	-0.0633345	-0.162765	-0.196086
Sh_Salba_v2_103718	1.21151	-1.26712	-0.56661	0.0829083	0.252024	-0.221416	0.245498	1.34688	0.849458	-0.257771	-0.408354	0.220331	0.142885
Sh_Salba_v2_103783	2.62107	-3.63267	-1.51187	-2.18549	-0.320382	0.387005	0.996972	0.326144	0.0207513	0.100884	0.285581	0.0807115	-0.870665
Sh_Salba_v2_103792	1.47619	-0.376122	-0.696948	-0.0723106	-0.0596578	0.22494	0.0197704	0.670496	0.587043	-0.231412	0.254226	0.595624	0.329794
Sh_Salba_v2_103818	1.7377	-3.14432	-3.22315	-0.522566	-3.10875	-0.792455	-0.130813	1.98286	1.26062	-0.0912312	-1.01385	-3.23389	0.0663828
Sh_Salba_v2_10391	2.44888	-3.72752	-2.29189	-1.33861	-3.45577	-1.16501	-0.524847	1.68164	1.1001	-0.936215	-1.30324	0.543177	0.729794
Sh_Salba_v2_103924	1.77853	-3.01948	-1.74833	-0.651536	-3.39751	-1.84114	-0.453016	1.37986	0.184602	0.610946	0.557984	0.910232	0.647692
Sh_Salba_v2_103989	2.60522	-2.39118	-0.240005	0.488338	-1.50969	0.31904	-0.295758	1.00738	0.162984	0.26257	-0.397464	-0.314969	-0.521166
Sh_Salba_v2_104033	1.34954	-1.47448	-1.5945	-0.262023	-1.8397	-0.0278444	0.272477	1.03426	1.28672	-0.0162721	-0.0637152	0.275958	0.386203
Sh_Salba_v2_10406	0.692353	-1.76912	-2.48466	-1.33999	-2.82218	-0.540875	-1.86117	1.3749	2.14915	-0.0339645	-0.772269	0.0810534	-0.102895
Sh_Salba_v2_104125	1.19704	-1.4083	-1.01142	-0.476238	-0.260509	0.862288	0.274016	0.520567	0.208175	0.38396	0.7618	0.250539	0.328756
Sh_Salba_v2_104127	1.65898	-4.29208	-1.75305	-0.805576	0.665359	0.133121	0.336195	0.577025	0.1533	0.920668	0.59376	-0.162986	0.315405
Sh_Salba_v2_10415	3.53999	-4.20142	-3.93723	-0.773024	-5.30757	-1.17169	-0.545532	1.317	1.04221	-1.75521	-1.99589	-0.814763	0.217811
Sh_Salba_v2_104182	2.00618	-2.20954	-0.506732	0.792204	0.00251719	-0.93896	0.238552	1.10192	0.706411	0.705106	-1.74628	-0.307712	-0.56652
Sh_Salba_v2_104183	1.1079	-1.44662	-1.51419	-0.215386	-0.770985	0.780559	0.568031	0.860622	0.613654	-0.144011	0.533859	0.251533	0.0268228
Sh_Salba_v2_104184	1.15383	-1.0592	-2.38858	-0.419471	-0.665472	1.13347	0.038684	0.363471	0.430423	0.184425	0.689167	0.0570164	0.0167851
Sh_Salba_v2_104251	1.56433	-0.345096	-0.830887	0.0573685	0.471702	0.173685	0.00912966	0.499109	0.675226	0.441932	0.0634746	0.0267909	0.321748
Sh_Salba_v2_104296	2.21029	-0.744634	-1.2548	-0.441295	-0.344615	0.302847	0.203725	0.42245	0.262702	0.213174	0.0615745	0.210213	0.617561
Sh_Salba_v2_104319	2.24848	-5.86354	-1.9722	-0.633681	-0.134488	0.733975	0.524319	-0.742324	0.414613	0.0755341	0.524209	-0.115501	-0.0856821
Sh_Salba_v2_104336	2.07551	-1.64985	-0.898636	-2.58343	-0.751812	0.207383	0.926947	0.105229	0.574065	1.01901	0.0536677	0.306369	-0.0029478
Sh_Salba_v2_104353	1.94696	0.338191	-0.482877	0.450212	1.81468	0.197015	0.769072	1.73998	0.943045	0.926376	0.409135	0.989283	0.749129
Sh_Salba_v2_104383	1.20951	-0.572023	-0.120329	-0.237669	0.151633	0.936118	-0.138411	0.373586	1.19259	0.33899	0.83122	0.832596	0.12286
Sh_Salba_v2_104468	1.77092	-1.85707	-0.089209	-0.278049	0.441349	0.658631	-0.0863913	0.527652	0.481846	-0.0289763	0.180418	-0.250002	0.49067
Sh_Salba_v2_10450	2.06248	-0.230589	-1.37395	0.412397	0.533816	0.330352	0.0308731	1.3412	1.05391	1.02762	0.717762	0.0216439	0.134262
Sh_Salba_v2_104527	1.02379	0.35452	-4.11343	-0.423207	0.723241	0.809112	-1.59886	1.03739	0.34859	0.0731555	0.671521	0.438476	-0.0381885
Sh_Salba_v2_104543	1.33841	-1.74565	-0.183337	-1.1632	-0.131074	-0.493467	0.430123	1.74164	0.959557	0.140056	0.221557	-0.048977	0.234061
Sh_Salba_v2_104550	1.60872	-0.555632	-1.46136	-0.360752	-0.586799	0.274356	0.653373	0.775543	0.333901	0.587295	0.986059	-0.425794	0.579888
Sh_Salba_v2_104654	1.48157	-0.709346	-0.638799	-0.23571	-0.365675	0.497817	-0.82764	0.76167	0.207187	-0.49374	-0.256657	1.14786	0.143717
Sh_Salba_v2_104737	2.04152	-1.53666	-1.12523	0.135094	-0.432141	0.0887735	0.2058	0.880746	0.629677	0.189156	-0.20365	-0.120584	0.234375
Sh_Salba_v2_104780	1.14202	-0.274174	-1.22449	-0.187803	-0.522289	0.500124	-0.0066852	0.921051	-0.556872	-0.29685	0.711996	0.0929651	-0.523121
Sh_Salba_v2_104792	1.06457	-2.01281	-0.723089	-0.41469	-0.413238	0.0424327	0.292694	0.968641	1.25007	-0.0785684	0.232575	0.211968	0.341281
Sh_Salba_v2_10491	1.49747	-1.12561	-1.20275	-0.0819051	0.121762	0.0554745	-0.262736	0.328478	1.27226	-0.155832	0.912471	0.0441569	0.745202
Sh_Salba_v2_10498	2.09545	-0.821724	-0.845766	-0.597531	-0.378781	-0.278624	0.274641	0.694211	0.66978	-0.196094	-0.236543	0.357308	0.64558
Sh_Salba_v2_104991	1.63357	-1.05525	-0.582756	-0.220657	0.163413	0.268653	0.172203	0.713338	0.577495	0.290075	0.367725	-0.102258	0.0689504
Sh_Salba_v2_105008	1.8029	-0.619264	-1.3755	-0.180202	0.374604	0.351561	0.23366	1.48324	-0.799001	0.377527	-0.163892	-0.28099	0.105236
Sh_Salba_v2_105095	0.590954	0.421159	-4.10157	-1.15434	-0.556395	1.06412	-1.00197	1.1581	0.00379673	-0.495787	-0.990755	0.352132	0.0385949
Sh_Salba_v2_105153	1.55184	-1.12776	-0.617769	0.58619	0.218561	0.282443	-0.417725	0.334056	1.07754	-0.0314508	-0.682096	0.55357	0.474358
Sh_Salba_v2_105271	1.08694	-1.88961	-0.650174	1.11554	0.116279	0.14334	0.659918	0.796818	1.35626	-0.331266	-0.391912	0.364086	1.37693
Sh_Salba_v2_105326	1.85635	-1.06405	-1.07141	-0.844433	-0.432235	0.155348	0.975631	1.28448	0.203735	-0.770329	0.154909	0.194231	0.2434
Sh_Salba_v2_105347	1.71225	-2.77767	-0.313108	-3.12726	-1.28227	-2.26531	0.784243	1.22261	0.951221	-0.0839125	-0.717229	-3.10246	0.0277484
Sh_Salba_v2_105451	1.6759	-0.651689	-0.721118	0.275049	0.605364	-0.229869	0.250796	0.736914	0.697666	0.108253	-0.33961	-0.094944	0.349283
Sh_Salba_v2_105504	2.72329	-2.20891	-3.19101	-2.30488	-2.43161	-0.6446	0.609513	1.30103	1.10332	-0.305659	-0.343449	-0.358516	0.233
Sh_Salba_v2_105542	1.72946	-0.204258	-0.280421	-0.321238	-0.155557	0.593134	1.10645	1.51817	1.72403	1.07892	0.946594	0.850357	1.03721
Sh_Salba_v2_105619	2.49286	-1.62947	-2.7007	0.268605	0.0606331	0.511616	0.243518	0.272353	0.780468	0.0694836	-0.44927	0.235919	-0.371411
Sh_Salba_v2_105665	1.29569	-0.651265	-0.852034	-0.0106879	-0.104841	0.112922	-0.209967	0.663602	0.622028	-0.140756	0.685089	0.209331	0.031608
Sh_Salba_v2_105671	1.2522	-0.0816721	-0.128141	0.105192	-0.196141	0.387101	0.0645025	0.471233	0.402222	0.59925	0.112471	-0.270823	0.331404
Sh_Salba_v2_105704	1.61833	-3.23534	-0.880798	-0.924398	-2.01713	0.101458	0.84746	0.321916	0.798079	-0.579334	0.248262	0.323284	0.848141
Sh_Salba_v2_105711	1.17271	-1.79181	-3.72551	-2.27255	-2.37738	-0.133025	0.624021	0.842549	2.64962	-1.63391	-1.64396	-0.149287	-0.6311
Sh_Salba_v2_105745	0.878289	-1.08676	-1.58335	-0.869764	-1.63228	0.973208	0.504358	0.508497	-1.879	-0.0553097	0.280779	-0.069252	-0.579742
Sh_Salba_v2_106069	1.96685	-1.11268	-0.594557	0.391369	-0.0529598	0.0294086	-0.357471	1.38384	0.682045	0.452766	0.508812	-0.710862	-1.60386
Sh_Salba_v2_106080	2.30539	-1.31757	-2.01453	-1.40374	-0.248507	0.688933	0.506244	-0.0122076	0.370381	0.775677	0.938808	-1.20415	-1.40041
Sh_Salba_v2_106109	1.70831	0.0515152	-0.50304	-0.752615	0.245684	0.345499	0.681696	1.0196	-0.269742	0.445202	0.206887	-0.23614	-0.0525316
Sh_Salba_v2_106145	1.7376	0.278408	-3.62725	0.392473	0.224329	0.297976	-0.364121	0.691301	0.413471	-0.019521	0.491063	0.541503	0.16312
Sh_Salba_v2_106237	1.29095	-0.382468	-0.707055	0.196884	0.367335	0.407274	0.250443	0.760733	0.615091	0.0114358	0.229864	-0.0352666	-0.35273
Sh_Salba_v2_106239	1.56283	-1.24866	0.618663	0.391062	0.0850589	-0.557639	-0.453719	1.35872	-0.175878	0.0521011	-0.28927	0.469782	1.03826
Sh_Salba_v2_106383	1.53103	-0.880563	-0.0767903	-0.385149	0.0700323	0.969109	0.0405797	0.225971	0.351631	-0.0851512	-0.779355	0.735607	0.362805
Sh_Salba_v2_106393	1.30486	-1.88786	-2.2105	-0.110319	-1.45225	-0.860754	-0.165006	1.26817	1.58348	-0.431632	0.63538	0.469233	0.771314
Sh_Salba_v2_106402	1.8452	-3.55812	-3.74251	-4.15022	-4.25584	-0.755725	1.06574	1.35458	1.05663	-0.567525	-0.786044	-1.0507	-0.930697
Sh_Salba_v2_106505	0.986154	-2.7155	0.255951	-0.620031	-0.544971	0.0857267	0.873056	1.02031	-0.942323	0.483319	-0.199646	0.434397	0.845768
Sh_Salba_v2_106643	2.41816	-2.64881	0.0554898	0.0913835	0.398838	0.397114	-0.0216056	1.1473	-0.462592	0.480143	-0.046905	1.09504	-0.115601
Sh_Salba_v2_106804	1.74643	-0.714068	-1.11588	-0.537687	-1.18572	0.737935	0.569035	0.900061	0.143915	-0.13642	0.245002	-0.0219675	-0.671792
Sh_Salba_v2_106993	1.38396	-0.870491	-0.425835	0.157545	-0.123427	-0.153172	0.354229	0.733339	1.49651	-0.5812	0.159087	-0.0460283	0.0142026
Sh_Salba_v2_106999	2.74281	-2.19579	-1.24477	-1.51816	-1.11247	-0.782329	-0.0775746	0.644273	1.1297	-0.296849	-0.534814	-0.108374	0.800308
Sh_Salba_v2_107001	1.66827	-0.134233	-3.61587	-0.361876	-0.0080207	0.689319	1.02804	0.239968	0.11928	-0.023464	-1.24732	-0.441228	1.10009
Sh_Salba_v2_107002	2.20423	-2.0155	-0.906545	-1.15589	-1.12562	-0.488645	-0.104336	0.852029	1.04591	-0.244177	-0.108194	0.384366	0.775397
Sh_Salba_v2_107008	2.29855	-1.94136	-1.31877	-1.25977	-0.235836	-0.971761	-0.355034	0.702258	1.67428	-0.477565	-0.249292	0.104218	1.03003
Sh_Salba_v2_107018	1.29386	-1.55211	-2.57229	-0.148227	-1.9862	0.776882	0.344596	0.213655	0.356158	0.618305	0.334752	0.676667	0.605661
Sh_Salba_v2_107028	2.00111	-0.252907	-0.329211	0.139649	0.303908	1.20574	1.48213	1.29476	1.53996	0.433891	0.854636	0.784347	0.712492
Sh_Salba_v2_107059	2.22255	-4.16605	-4.24513	0.855639	-0.880298	-0.126604	-2.07343	0.234461	-0.997459	-4.25194	1.03099	-1.18177	-0.966904
Sh_Salba_v2_107163	1.90274	-0.532977	-0.0356445	0.621226	0.0530832	0.885469	0.34576	1.35956	1.13963	-0.50876	-0.154193	0.600459	0.614761
Sh_Salba_v2_107212	4.02387	-2.86413	-4.8989	-4.93468	-2.6082	-0.800033	-0.884372	-0.56991	0.386529	-0.51909	-1.67025	-1.0371	-0.166418
Sh_Salba_v2_107221	1.72103	-0.428264	-1.28849	-1.18276	-0.974191	0.318004	0.31915	0.584504	0.589184	0.879218	0.292541	0.2091	0.378697
Sh_Salba_v2_107222	1.50438	-0.78382	-1.24415	-1.11626	-1.35797	0.159278	0.589354	1.1011	-0.0094685	0.475206	0.394135	0.682173	0.33827
Sh_Salba_v2_107270	1.85448	-0.847124	-0.741645	-0.275841	-0.447684	1.00542	0.682206	1.41712	0.980624	0.419057	0.0210155	-0.416167	-0.262471
Sh_Salba_v2_107295	1.52054	-3.28811	0.627708	0.224285	-1.21064	-0.324155	-0.119921	0.713832	0.208939	0.68351	-0.816795	1.01594	0.925008
Sh_Salba_v2_107342	1.60962	-2.18874	-2.67022	0.142126	0.366754	0.743875	1.38738	1.26843	-0.112039	0.698784	-1.35651	-0.947661	0.0825737
Sh_Salba_v2_107357	1.45828	0.25001	-0.754088	-0.588062	-0.376969	0.520525	0.217079	0.544944	0.818575	0.03338	0.63431	-0.369281	-0.0687299
Sh_Salba_v2_107400	1.14124	-0.766079	-0.456997	-0.370386	-0.554004	-0.0866258	0.133855	0.780036	0.786199	0.409565	0.292052	0.132278	0.667375
Sh_Salba_v2_107455	0.975073	-0.662947	0.0527058	-0.0979769	-0.229037	0.125693	0.520096	0.67208	0.734362	0.150363	-0.126761	0.153613	0.233158
Sh_Salba_v2_107477	1.55817	-1.71857	-0.424877	-0.241074	0.796939	0.190752	-0.86027	1.04105	0.175589	0.0940507	-1.06118	0.915401	0.619302
Sh_Salba_v2_107570	2.04866	-2.2894	-2.52536	-1.71533	-1.50041	-0.438603	0.529825	1.20796	0.663788	0.569269	0.701238	-0.0128085	0.329321
Sh_Salba_v2_107628	1.16073	-1.24567	-0.734017	0.141925	-0.0215648	-0.215038	0.216481	0.130605	0.779958	0.438785	-0.0175616	0.254006	0.960977
Sh_Salba_v2_107661	2.02715	-2.14107	0.365068	0.408337	-2.09169	-0.579466	0.655845	0.397085	1.17684	0.48419	0.31008	-0.742627	-0.0268108
Sh_Salba_v2_107662	1.77555	-1.06022	-1.71818	0.422785	-0.104425	-0.591677	-0.0262532	0.819827	0.173009	0.208935	0.020486	0.583803	-0.784374
Sh_Salba_v2_107668	1.54514	0.517894	-4.38691	-0.689352	-1.06422	0.831555	0.511066	0.517295	-1.3376	-0.335985	-0.472846	0.741512	0.625325
Sh_Salba_v2_107701	1.83467	-2.01434	-2.09238	0.351238	-1.83244	0.190253	1.34624	0.430352	-2.15653	-0.211784	0.115167	-1.79044	0.681591
Sh_Salba_v2_10773	2.32932	-1.99041	-2.0938	-0.234159	0.208211	0.136953	0.300171	0.675181	0.0217438	0.5083	0.132822	0.566813	0.564113
Sh_Salba_v2_107768	1.97859	-1.24144	-0.897519	-0.508305	-0.418464	-0.568026	0.189607	1.596	1.44509	-0.189272	-0.0061865	-0.69731	-1.14879
Sh_Salba_v2_107769	1.21108	-1.66243	-1.12204	-0.605252	-0.806181	-1.43099	0.287785	2.2455	0.730295	-0.285713	0.375598	-0.35136	-0.03443
Sh_Salba_v2_107818	0.765963	-2.92684	-3.00617	-1.14394	0.177777	0.511638	0.833379	1.34021	0.447865	-0.477934	0.00238204	1.11939	0.566364
Sh_Salba_v2_107819	1.99601	-1.42872	0.521499	0.151784	-0.0661646	-0.544369	0.366004	0.635002	1.28233	0.525729	0.0250807	-0.145792	1.01724
Sh_Salba_v2_10788	1.49493	-0.533275	-0.305717	-0.21774	-0.899851	-0.0853171	0.498399	0.620043	0.151518	0.520897	0.403166	0.0899025	0.493354
Sh_Salba_v2_107894	1.87283	-0.279165	-1.13944	0.0424671	0.216034	0.460425	0.54729	1.20885	-0.463766	-0.282622	-0.331	0.237311	-0.287819
Sh_Salba_v2_107900	1.03736	-0.303922	-1.11465	-0.978981	-0.143228	0.150405	-0.277463	1.23229	0.604581	0.736973	0.446835	0.0931625	0.845711
Sh_Salba_v2_107919	1.96139	-0.900016	-0.182426	-0.257663	0.757945	0.578329	1.14943	1.34456	1.44787	0.0623686	-0.0966785	1.31983	0.283203
Sh_Salba_v2_107921	2.49865	-3.75824	-3.83761	-0.799404	0.676323	0.669167	-0.254533	0.660503	0.460052	-0.214645	-0.541551	-0.684092	-0.622144
Sh_Salba_v2_107930	3.17605	-2.78314	-1.21479	-0.713175	-1.6351	-0.700052	0.223092	1.23968	0.866577	-0.229247	-1.2322	-0.657384	-1.00774
Sh_Salba_v2_107985	1.11646	-2.84816	-0.597328	-0.547427	-0.720562	0.280188	-0.402844	0.775964	1.37115	1.07505	1.39107	-0.688277	-0.351777
Sh_Salba_v2_108029	1.50884	-1.09304	-0.751544	-0.144118	-0.566815	0.156771	0.816107	1.20357	0.860745	-0.34183	-0.169947	0.0317974	-0.304424
Sh_Salba_v2_108055	1.19502	-2.4644	-1.31592	-0.135128	0.398449	-0.180762	0.0884304	1.22012	0.451359	-0.402359	0.0786536	0.863324	0.238726
Sh_Salba_v2_108103	2.43896	-2.08538	-0.80766	-0.315085	-0.884706	-0.895495	0.204089	0.633013	0.77486	-0.709853	0.0156955	0.128736	0.732889
Sh_Salba_v2_108157	3.01779	-3.60393	-1.88874	-1.18307	-2.02607	-1.26604	-0.182324	0.604451	1.54141	-0.506733	-0.00116	-0.428318	0.0166377
Sh_Salba_v2_108246	2.15659	-0.254352	-0.904008	0.322041	-0.213649	0.128653	-0.207132	1.34999	0.857609	0.451107	0.400161	0.151497	0.962875
Sh_Salba_v2_108255	2.27417	-2.10058	-1.30605	-0.890188	-0.585108	-0.663969	0.22259	1.04139	0.980094	-0.117087	0.720033	0.222121	-0.815776
Sh_Salba_v2_108290	2.98398	-3.74324	-2.72218	-1.33888	-1.59057	-0.437768	-0.14128	1.63601	0.0386941	-0.930894	-0.791156	0.582285	0.551679
Sh_Salba_v2_108429	1.53771	-2.24759	-2.32653	-0.376181	-0.0632152	0.668956	0.56518	1.13388	0.974045	0.581847	0.581645	-0.188884	-0.717701
Sh_Salba_v2_108493	2.11701	-0.748309	-1.09836	-0.395693	0.0971699	-0.0683479	0.382559	0.459211	0.0664641	0.16972	0.110806	0.217252	0.656193
Sh_Salba_v2_108533	1.87829	-0.337921	1.12406	-0.455427	0.867718	0.751236	1.69904	0.928578	0.945256	1.14003	0.772405	0.89366	-0.412605
Sh_Salba_v2_108542	1.48436	-2.47369	-1.11758	-0.658753	-1.64354	0.170636	0.403242	0.159415	1.55599	0.00768705	-0.131403	0.470295	0.708737
Sh_Salba_v2_108585	2.45797	-1.17126	-0.792725	-0.449391	-0.901333	-0.0409494	0.45299	0.320519	0.656512	0.164614	-0.2	0.109734	0.714189
Sh_Salba_v2_108642	1.56444	-0.829898	-0.762018	0.323732	0.281538	0.542844	0.881598	0.884562	0.308277	0.924442	0.228481	0.468083	0.774813
Sh_Salba_v2_108643	1.67994	-1.14312	-0.64495	-0.347356	-0.510019	-0.430935	0.480368	0.669425	1.15114	-0.0923406	0.627529	0.140318	-0.865838
Sh_Salba_v2_108688	2.00933	-1.51167	-0.490227	-1.096	-0.0494424	0.145371	0.0192287	0.687768	0.708821	0.76735	0.701544	-0.102344	0.45095
Sh_Salba_v2_108692	2.58808	-1.75036	-1.82843	-1.86352	-1.70882	0.072559	0.81731	-0.137816	1.09972	0.5032	0.85465	-0.990862	-0.1619
Sh_Salba_v2_108744	1.60986	-1.27914	-1.13894	0.195943	-0.359622	0.00516416	-0.338055	0.549489	0.781346	0.569792	-0.005284	0.398427	0.57071
Sh_Salba_v2_108792	2.21467	-4.09555	-1.30344	0.0102254	0.26341	-0.311439	0.309126	0.1428	0.125338	-0.200912	-1.85363	-1.53295	-0.226342
Sh_Salba_v2_10895	1.26973	-0.769367	-0.0010511	-0.21499	0.0777317	0.574333	-0.163469	0.213837	0.606342	0.246313	0.823439	0.26906	-0.354384
Sh_Salba_v2_108952	1.05563	-1.22527	-1.37245	-0.685273	-0.512322	0.17396	0.230624	0.654421	0.448362	0.655322	1.2795	-0.0117319	0.279049
Sh_Salba_v2_108996	1.61643	-0.784833	0.144375	-1.11072	0.248442	-0.239601	1.39305	0.572708	0.862145	1.37608	0.746071	-0.790464	0.498318
Sh_Salba_v2_109048	1.10395	-0.152686	-0.277917	-0.0872802	-0.0977896	-0.0613505	0.566611	0.725701	0.283416	0.366311	0.339965	0.155049	0.0809707
Sh_Salba_v2_109152	2.85424	-1.84078	-1.49191	0.00237238	-1.87117	-0.0907723	-0.310284	0.363584	0.678951	-0.101122	0.0371874	-0.197962	0.277338
Sh_Salba_v2_109244	1.09726	-3.76254	-3.04348	-0.724831	-2.79841	0.789293	2.62294	-1.08188	-0.454793	-1.03159	-0.246239	-0.0176734	-3.06176
Sh_Salba_v2_109309	2.00523	-1.68889	-3.12135	-2.23735	-0.581605	-0.035603	-0.0722949	-0.167309	2.05164	0.245547	0.336498	0.208501	0.378909
Sh_Salba_v2_109386	3.44874	-3.78407	-3.86287	-2.16551	-3.7542	-1.19976	-0.247821	0.131717	-1.23871	-0.179106	-0.917889	-0.665217	0.240442
Sh_Salba_v2_109390	1.39806	-0.527308	-0.0764571	0.0283584	0.108765	0.129528	0.320413	0.907705	0.0424403	0.248709	-0.0410817	-0.003767	0.569715
Sh_Salba_v2_10957	2.53895	-1.50318	-1.56612	-0.429749	-0.495256	-0.056962	0.316035	0.48831	0.772949	-0.361898	-0.0169354	0.721857	-0.246896
Sh_Salba_v2_109663	1.17798	-2.5639	-2.6428	-1.40334	-1.95653	0.903423	1.06501	0.474737	-1.50421	-0.881902	1.83918	0.454554	0.790143
Sh_Salba_v2_109670	1.29826	-2.39997	-1.12177	-0.114311	-0.782044	1.0904	0.471488	1.13314	-0.561708	0.178082	1.07477	0.590725	0.532507
Sh_Salba_v2_109701	2.45821	-2.71294	-3.18407	-0.0088721	0.912035	0.463609	0.343784	0.440416	-0.212396	-0.230861	-0.113698	0.110193	-0.188069
Sh_Salba_v2_109736	1.79006	-1.77704	-1.85546	0.598365	-1.00468	1.12925	0.23083	0.533564	1.11869	0.442789	-0.0858835	-1.14838	0.498978
Sh_Salba_v2_109871	1.23718	-1.07249	-1.16885	-0.385711	-1.71231	0.0553474	0.48355	0.682575	0.456425	0.00018	0.199961	0.893552	0.767874
Sh_Salba_v2_109882	1.15069	-1.70308	-4.29364	-0.517974	0.588014	0.0376597	-0.0379991	0.946147	0.478849	0.614607	-0.945767	-0.40687	-0.122534
Sh_Salba_v2_109912	2.03966	-1.75813	-0.0206366	-0.0891357	0.885327	0.344948	0.169172	1.07871	0.584	0.480412	0.49365	-0.0808627	0.0577865
Sh_Salba_v2_110044	1.3016	-0.0958536	-0.547942	-0.235923	-0.463223	0.72773	0.299875	0.888928	-0.579789	0.331052	0.546768	0.306816	0.630481
Sh_Salba_v2_110209	1.94438	-2.28541	-3.26497	0.493749	-3.13885	1.10985	0.339525	0.264372	-1.27119	-0.348088	0.304983	1.04645	0.877994
Sh_Salba_v2_110210	1.78474	-0.757746	-0.835002	0.336568	-0.704393	0.603293	1.20485	1.64449	0.214507	-0.427263	0.940609	0.0614246	0.994653
Sh_Salba_v2_110315	2.86808	-3.32724	-1.66776	-1.09882	-0.457804	-0.72559	-0.885276	0.446385	1.13583	-1.16925	-0.200935	0.358922	1.27773
Sh_Salba_v2_110383	1.69748	-2.13814	-1.64809	-0.485639	0.695017	0.597861	0.13694	1.17953	0.31158	0.809691	0.00462237	-0.109918	0.0622141
Sh_Salba_v2_110465	1.5037	-0.927407	0.376979	0.0105711	1.1781	-0.076146	0.236427	0.801466	0.577454	-0.228524	0.144189	0.558753	0.241153
Sh_Salba_v2_110468	1.50738	-1.12995	-0.409457	0.327407	-0.0917971	0.444109	0.19147	1.37223	1.50096	0.245661	0.731897	-0.198414	-0.448256
Sh_Salba_v2_110554	1.85231	-1.20477	-1.28306	0.656062	-0.193734	0.26109	1.67137	0.20071	0.769982	0.596316	0.911817	0.868324	0.798703
Sh_Salba_v2_110577	1.4832	-0.445546	-0.686898	-0.154009	0.250721	-0.274491	0.191299	0.474907	0.91495	0.0414564	0.279318	0.362996	0.166635
Sh_Salba_v2_110588	0.586844	-4.29564	-4.37515	-0.0541842	1.64982	0.679903	0.332689	-0.67052	0.847925	-1.10424	0.531319	-0.300555	0.380207
Sh_Salba_v2_110606	2.05767	0.0209944	-2.76512	0.114272	-0.333443	-0.140425	0.0605279	0.615734	0.0170818	-1.07766	-0.309929	0.891081	0.0757043
Sh_Salba_v2_110844	1.8939	-0.515068	-0.991083	0.0367013	0.402837	1.12105	0.304515	0.768045	0.857233	0.65857	0.27101	0.259205	0.643724
Sh_Salba_v2_110926	1.61603	-0.273601	-0.61574	-0.0080651	0.207691	0.286452	0.0349466	0.718535	-0.173083	0.576448	0.319775	-0.124632	0.276508
Sh_Salba_v2_110928	1.55639	-1.49324	-1.28079	-0.729023	0.111842	-0.503635	-0.219422	0.508403	1.11631	0.855045	-0.756409	-2.48781	0.581398
Sh_Salba_v2_111085	2.5195	-1.00751	-0.490972	0.0365906	0.0519189	0.270426	0.817211	1.08537	0.396248	-0.482555	-0.871917	-0.31928	-0.323691
Sh_Salba_v2_111444	1.36037	-3.40138	-0.0294361	-2.93966	-1.00362	-0.792085	-0.871881	-0.409088	1.2605	0.674395	-0.554363	-1.05355	-0.126203
Sh_Salba_v2_111485	1.79118	-1.59999	-0.91281	0.0622499	-0.255069	0.146604	0.290829	0.537966	0.446246	0.305632	0.284435	0.189176	0.410299
Sh_Salba_v2_111514	1.47023	-2.00833	-0.713494	0.338595	0.97159	-0.370677	-0.114231	0.597788	0.945121	-0.193566	-0.342312	0.743255	0.936915
Sh_Salba_v2_111622	0.574975	-3.73457	-3.81321	-3.849	-0.376246	-0.366964	-0.593289	1.09236	1.40487	-0.535782	-0.942426	-3.82444	-0.381918
Sh_Salba_v2_111762	1.63294	-1.62173	-1.85072	0.568262	0.152974	-1.8565	0.674624	0.0890601	0.985349	0.199091	-0.782714	0.61817	-0.532733
Sh_Salba_v2_111768	2.37487	-1.67927	-1.29673	0.0430214	0.203071	-0.106539	0.138703	0.482982	0.557022	0.323962	-0.190843	-0.163217	0.320507
Sh_Salba_v2_111844	2.05263	-0.757613	-0.670446	0.252268	-0.792667	-0.165651	0.247576	0.799502	0.387041	1.2081	0.489899	0.581274	-0.362864
Sh_Salba_v2_111876	1.09935	-0.478277	-0.283423	-0.722873	-0.56405	0.306173	0.546503	0.690043	0.124164	0.125018	0.477036	0.0211702	0.282881
Sh_Salba_v2_111923	1.7771	-1.84481	-1.78462	-1.1362	-0.510873	0.662984	0.923676	1.08458	-0.0290508	0.337562	0.750137	-0.364119	-0.210822
Sh_Salba_v2_112004	1.18868	-1.19983	-0.460508	0.497616	-0.297861	0.557877	-0.271357	0.594348	0.584234	0.384485	0.534882	0.20354	0.474548
Sh_Salba_v2_112075	0.621088	-1.09433	-2.2684	0.918011	-2.14848	0.48853	-0.958718	-0.358511	0.747094	0.962427	-0.165461	0.550154	-0.688734
Sh_Salba_v2_112108	0.894352	-4.13198	0.186275	0.0529155	-0.587616	0.231669	0.21242	0.605275	0.551056	1.0598	0.229279	0.56193	-0.0210066
Sh_Salba_v2_112254	1.99197	0.458116	-0.56326	-0.604372	0.193527	0.173635	0.00459519	0.715534	2.531	1.33637	1.55865	0.0213231	0.325657
Sh_Salba_v2_112280	1.38913	-1.82437	-0.241432	-0.473828	-0.266999	0.388437	-0.856392	0.636354	0.597408	0.176061	0.238728	0.40423	0.35693
Sh_Salba_v2_112284	2.42528	0.610586	0.537693	0.498146	0.663178	0.962315	1.00567	1.50239	0.935805	0.53518	1.37654	0.969561	1.07374
Sh_Salba_v2_11230	1.07995	-0.878165	-1.42649	-0.0090436	-0.818643	0.732361	0.730401	0.475978	0.722204	-0.329432	0.0105556	0.271522	0.886233
Sh_Salba_v2_112351	1.95684	-3.82773	-1.06321	-0.246115	-3.78609	-0.330587	-0.0215605	1.27347	1.1213	-0.0704012	-0.631852	-0.0653126	-0.348222
Sh_Salba_v2_11240	1.18195	0.707833	-1.39646	-0.818716	0.920115	0.33986	-0.693034	0.744709	0.250945	0.186676	-0.0306576	-0.455001	0.424096
Sh_Salba_v2_112447	2.0841	-1.10119	-0.853168	0.104709	0.258668	0.338185	-0.663134	1.27198	0.445267	0.3806	0.417125	-0.848134	0.0617081
Sh_Salba_v2_11251	1.20763	-1.2993	-1.36138	-0.94714	-1.30927	-0.238181	0.395597	0.936773	1.41933	0.00393836	0.267754	0.11214	0.488115
Sh_Salba_v2_112615	1.77353	-0.137635	0.589969	0.689281	0.405265	0.949983	1.34134	0.794789	0.919957	0.267087	1.71901	0.718553	0.297954
Sh_Salba_v2_112658	1.60336	-1.20951	-0.175703	0.631195	0.333259	0.150352	0.126662	0.231223	0.912556	0.175498	0.271776	0.531647	0.0930636
Sh_Salba_v2_112704	2.73934	-1.64133	0.305544	0.116648	0.403271	0.295021	0.343728	1.72227	0.977275	0.259351	-1.23495	-0.0787361	-0.58155
Sh_Salba_v2_112763	1.4137	-2.51283	-1.15187	0.148344	-0.134664	0.663003	0.601012	0.61658	-0.655953	-1.24443	-0.431705	0.600322	0.798504
Sh_Salba_v2_112781	1.52219	-3.03833	-2.66786	-0.118107	-0.620131	-0.662104	0.0785576	1.05917	0.99155	-0.627504	0.273343	-0.102846	-0.230417
Sh_Salba_v2_112849	1.61028	-0.175023	-0.242204	-0.792763	-0.632712	0.775147	1.13745	0.848937	-0.167212	1.26345	0.324105	-0.406313	0.90295
Sh_Salba_v2_112882	2.60725	0.295522	0.221138	1.74134	1.18355	1.19877	1.49136	1.47396	1.06115	0.662183	0.276081	0.206099	1.45619
Sh_Salba_v2_113106	1.31003	-0.621117	-1.60532	0.447265	0.224508	0.45625	0.574631	1.13051	1.44869	0.50568	-0.22618	0.73382	0.640247
Sh_Salba_v2_113171	1.42298	-0.479183	0.0414639	-0.837875	0.0205381	0.109117	0.142503	0.620639	0.266338	0.553248	0.721042	0.0629948	-0.156772
Sh_Salba_v2_113212	1.501	-0.750652	-4.66933	-0.61757	-1.05068	0.557599	-1.53006	-0.100613	1.17503	-0.836324	1.21012	-0.792551	-1.39133
Sh_Salba_v2_113215	3.03525	-5.91456	-5.99438	-0.81995	-1.46781	-0.738659	-0.29216	-0.0254582	0.989157	0.556359	0.21719	0.461666	-0.536485
Sh_Salba_v2_113251	1.62134	-1.71534	0.418826	0.418422	-0.536204	1.09472	1.16926	0.899428	0.213934	-0.275196	0.397037	-0.144414	0.757964
Sh_Salba_v2_113256	2.06314	0.230544	0.155892	1.09039	0.281046	1.83701	1.11946	1.45952	1.4291	1.36974	0.670602	1.14326	0.846693
Sh_Salba_v2_113258	2.33766	-2.49383	-1.31075	-0.146409	0.0212575	-0.0773896	-0.0309378	0.41724	1.40115	0.494634	1.04112	0.603163	-0.448129
Sh_Salba_v2_113296	1.25753	-3.70487	-0.255266	-0.174075	-0.929066	0.0178081	0.630969	0.77196	0.918219	-3.78286	-0.702574	0.671824	-0.909794
Sh_Salba_v2_113452	2.23346	-1.93976	-0.518739	-0.472225	0.138578	0.0989317	0.268188	0.711958	0.704001	0.0404494	0.135063	0.148458	-0.189919
Sh_Salba_v2_113513	0.941565	-3.11741	-0.631572	0.674458	0.0788997	0.219936	0.206462	0.877867	0.596655	0.343157	0.752917	0.201482	0.751933
Sh_Salba_v2_113556	1.22396	-1.46607	-0.986964	-0.181075	0.370596	0.2172	0.204638	0.651619	0.735128	0.3203	0.640954	0.543466	0.576194
Sh_Salba_v2_113650	1.87212	-1.6941	-3.55804	-0.371827	-0.436952	-0.840469	-0.40853	1.00202	1.78087	0.0416056	0.556315	0.127388	0.211253
Sh_Salba_v2_113745	1.99682	-0.396494	0.222231	-0.200789	-0.0319093	-0.389464	0.719255	0.398425	1.43618	0.368156	0.505582	-0.335316	1.21907
Sh_Salba_v2_113791	1.29037	-0.747025	-0.623611	-0.230696	0.284244	0.141462	0.0911355	0.394803	0.780529	-0.106737	0.170682	0.576529	0.350401
Sh_Salba_v2_113855	2.53509	-1.18396	-1.95528	-1.04411	-1.83246	-1.58465	-0.415759	1.06443	1.0136	1.31816	0.73735	-0.526425	0.177744
Sh_Salba_v2_114037	1.57381	-1.12738	-0.547836	0.0799973	0.496185	0.0857021	0.24909	1.24615	-0.118473	0.79788	-0.389102	-0.151103	0.532244
Sh_Salba_v2_11414	1.8264	-0.505424	-1.85994	-0.412121	-0.231489	0.145808	1.24741	0.0764325	-0.0445019	-0.684865	0.884945	-0.390453	0.62952
Sh_Salba_v2_114204	1.15738	-0.925702	0.501767	0.386941	0.274494	0.223552	1.14565	0.0379945	0.399917	-0.249133	0.368633	-0.609171	0.643733
Sh_Salba_v2_11422	0.795234	-0.712026	-2.78875	1.8596	-0.138926	-0.185192	0.962118	0.0633725	-1.26185	-1.36454	1.06585	0.580937	-0.328106
Sh_Salba_v2_114234	1.7961	-1.16989	-0.302837	-0.053078	-0.840632	0.438239	0.126623	-0.122799	1.76565	-0.852507	0.0484766	0.15815	-0.079393
Sh_Salba_v2_114356	0.712643	-6.21022	-0.943336	0.173775	-2.10897	-3.01841	0.441009	-0.602058	0.697294	-6.29301	0.511956	1.1028	0.688249
Sh_Salba_v2_114382	1.20605	-0.419122	-0.235356	0.0776674	0.396683	0.173888	0.183343	0.711763	0.756587	-0.0952686	-0.190795	0.404487	0.0387296
Sh_Salba_v2_114388	0.4358	-5.9248	-0.503808	-0.15434	-0.27857	1.05123	-0.0561862	1.77629	-1.79013	-0.52477	0.853876	-0.469665	-0.186695
Sh_Salba_v2_114543	1.71419	-1.30438	-1.06346	-0.363302	-0.0305423	0.00860739	0.225659	0.547409	0.795347	0.123637	-0.0043595	0.440195	0.54659
Sh_Salba_v2_114717	1.50592	-0.37372	-0.574845	-0.113974	0.334203	-0.157079	0.370811	0.538751	0.274643	0.338514	-0.054572	0.332786	0.496079
Sh_Salba_v2_114890	2.84783	-2.06344	-1.88801	-2.22271	-1.00405	-0.829354	-0.226486	0.642011	0.667387	-0.403552	0.307745	0.922888	0.396107
Sh_Salba_v2_114914	2.58886	-1.86419	-3.17038	-1.16766	-1.393	1.3721	0.133349	-1.44855	0.569832	0.408023	-0.618831	-1.34399	0.851688
Sh_Salba_v2_114976	1.28757	-0.409295	0.0764285	-0.426303	0.00832146	0.208548	0.232012	1.05998	-0.0208089	0.277197	0.431698	0.275343	0.0129405
Sh_Salba_v2_114977	2.31914	-1.09792	-1.03499	-0.662453	0.029701	0.325566	0.238861	0.627737	-0.0191766	0.370401	-0.0138378	0.0171735	0.297359
Sh_Salba_v2_115133	1.20876	-0.728041	-0.152706	-0.349995	-0.334401	0.00374389	0.284985	0.9225	0.972343	-0.0178237	0.137608	0.225929	0.172981
Sh_Salba_v2_115150	1.93504	-2.38654	-0.625343	-0.0104478	0.643917	0.91047	0.613524	0.79161	-0.477477	0.203426	0.767136	-0.38539	0.118622
Sh_Salba_v2_115169	1.33791	-0.551566	-0.485647	0.135588	0.0716394	-0.151407	0.475192	0.715398	0.506953	0.354902	0.258281	0.138044	-0.685002
Sh_Salba_v2_115250	1.40103	-0.995727	-0.417618	-0.25951	-0.957015	0.695296	0.915828	1.06783	0.541901	-0.153451	-0.0886847	0.557779	0.571951
Sh_Salba_v2_115256	1.11535	-0.20502	-0.333578	-0.191344	-0.116293	0.315969	0.330214	0.557894	0.274283	0.289727	0.396376	0.478989	0.244438
Sh_Salba_v2_115264	1.93509	-1.47889	-0.766362	-0.67566	-0.537542	0.0643385	0.111008	0.353961	1.48186	-0.0437233	0.147121	0.257033	-0.201743
Sh_Salba_v2_11528	1.56506	-0.605226	-0.640396	-0.22791	0.0647227	0.388472	0.240282	0.573531	0.5203	0.284865	0.0901885	0.209823	0.185284
Sh_Salba_v2_115300	1.1993	-1.68077	-1.18002	-0.442706	-0.120044	0.171611	0.445666	-0.479238	1.54902	-1.30693	-0.0397936	0.812172	0.828378
Sh_Salba_v2_115313	2.13748	-2.08364	-0.468038	-0.284523	-0.344424	-1.85949	0.333122	0.662725	0.820676	0.737921	-0.326813	0.106926	-0.125768
Sh_Salba_v2_11532	0.993049	-0.762399	-0.152718	-0.0823779	0.21885	0.563038	0.221573	0.630083	0.455203	0.394633	0.0385819	0.0948125	0.357573
Sh_Salba_v2_115400	1.13276	-2.06981	-2.76626	-0.438863	-1.9354	0.289648	0.180595	0.461668	1.59561	-0.622287	0.346463	0.303709	0.428079
Sh_Salba_v2_115456	3.38241	-3.14826	-3.22743	-0.890247	-2.07265	0.385525	0.906862	0.725918	0.220962	-0.882933	-1.26981	0.0484462	-0.846671
Sh_Salba_v2_115510	1.02795	-8.82e-05	-0.264472	0.540262	0.156501	0.324378	-0.154625	0.243043	0.380584	0.186157	0.173322	0.0828672	0.461981
Sh_Salba_v2_115534	1.94794	-3.5703	-1.34447	-0.167858	-0.857952	0.825789	1.33683	0.48813	-0.776671	-1.02677	-0.658537	0.0125348	0.312863
Sh_Salba_v2_115586	1.31159	-0.28682	-0.513074	1.55276	1.19095	-0.123846	0.499518	1.56349	1.25286	0.00646947	1.56421	0.65632	0.120937
Sh_Salba_v2_115593	1.68708	-0.540397	-1.99156	0.018531	-0.666153	0.254373	1.23426	0.897895	-0.0384931	-0.32574	0.443344	-0.458227	0.962672
Sh_Salba_v2_115611	2.44551	-1.08249	-1.75488	-0.116986	-1.18134	0.13481	-0.255419	1.14841	-0.869468	0.470399	-1.32144	-0.0807693	1.41161
Sh_Salba_v2_115662	1.06964	-1.09676	-2.15318	-0.554058	-0.771084	0.475776	0.427486	0.913068	0.598398	0.158436	0.40417	0.466429	0.547997
Sh_Salba_v2_115701	1.24625	-4.0026	-0.894786	-0.56215	-3.95904	-0.430467	0.312845	0.367358	0.467929	0.0743198	0.66771	0.238024	1.40275
Sh_Salba_v2_115711	1.41168	-0.924629	-0.271943	-0.166729	0.354471	0.316149	0.528378	0.384299	0.597087	0.630256	0.382652	0.542975	-0.205715
Sh_Salba_v2_115730	1.9189	-5.46044	-3.91948	-0.0241065	0.893828	0.569078	0.0888847	0.779464	0.798639	0.267732	0.379877	0.00723566	-0.400757
Sh_Salba_v2_115732	0.945515	-1.64044	-1.74172	-0.0729658	-0.103377	0.368945	0.203427	0.892652	1.10947	0.810271	0.193438	-0.501375	0.100332
Sh_Salba_v2_115823	1.13106	0.237934	-2.03889	0.483437	1.14039	0.218851	0.476125	0.752613	0.81861	-0.200569	0.63665	0.201309	0.815263
Sh_Salba_v2_115875	1.55314	-0.45328	-0.276523	0.0639486	-0.492509	0.449977	0.748513	0.800472	0.424247	-0.0501981	-0.086537	-0.331939	0.277729
Sh_Salba_v2_115887	1.92925	-1.08259	-3.02484	0.610094	0.438181	0.119932	0.990214	0.310035	0.682464	-0.305798	-0.985535	-1.09939	-2.36103
Sh_Salba_v2_115950	1.07254	-2.17497	-1.34925	0.214265	0.47578	0.49052	-0.0701961	0.359117	1.15985	1.09908	0.594503	-0.540648	0.16655
Sh_Salba_v2_115976	1.7639	-1.2804	-0.733899	-0.246063	-0.492113	0.375875	0.567257	0.958764	0.507875	0.0712394	-0.36968	-0.0995753	0.0832256
Sh_Salba_v2_116074	2.27369	-3.69266	-1.48038	-1.074	0.0288415	0.323875	0.394064	0.313264	0.0645301	0.577785	0.774304	0.409455	-1.51919
Sh_Salba_v2_11611	1.58772	-1.6871	-1.80694	-0.543457	-0.571737	-0.0129287	0.684753	0.482314	0.907573	-0.378507	0.0806779	0.916888	0.49176
Sh_Salba_v2_116112	1.79663	-3.10168	0.0875658	-0.31095	-1.3272	1.10645	1.43741	0.803779	-0.233526	-1.28654	-1.1001	-0.101783	0.724941
Sh_Salba_v2_116132	1.59391	-3.07969	-3.15808	-1.54391	0.587889	-1.36321	-1.23861	1.24834	-0.699967	-0.15936	-0.371849	-1.10735	-0.120145
Sh_Salba_v2_116325	1.78552	-1.41355	-3.27523	0.17595	-0.968538	0.20549	-0.161168	0.890246	0.522702	0.69609	-0.720084	-1.18213	0.71103
Sh_Salba_v2_116402	2.07691	-4.26345	-0.0551037	-0.343258	-0.903658	-1.35047	-1.54279	0.68055	0.84623	-0.990348	-1.46329	0.942869	0.87465
Sh_Salba_v2_116412	1.27111	-1.32067	0.0416138	0.272339	0.215235	0.342788	0.293149	0.321296	0.562547	0.232115	0.843659	0.00998756	0.179674
Sh_Salba_v2_116447	3.55397	-1.91942	-1.99792	-0.753367	-1.87407	-0.171069	0.333162	0.398617	1.49037	-0.994624	-1.5156	0.524923	0.425154
Sh_Salba_v2_116476	1.46499	-2.58349	-2.66123	0.0646385	-2.55988	-2.70606	-2.08704	1.69468	-0.651244	-0.954775	-1.10716	0.677448	-1.97115
Sh_Salba_v2_116577	1.17154	-0.939198	-0.292294	0.0897508	0.846529	0.24052	0.152706	0.852863	0.35468	0.301333	-0.0557729	0.158147	0.291879
Sh_Salba_v2_116620	1.55733	-2.1494	-0.897314	1.14861	0.947748	0.654806	0.203911	1.1131	0.544112	0.8981	0.0318145	0.0679759	-0.0913862
Sh_Salba_v2_116734	1.90337	-1.16393	-0.852246	-0.104774	0.0768117	0.494912	0.265172	0.451791	0.100291	0.500147	0.519771	0.116349	-0.0311498
Sh_Salba_v2_116821	1.1008	-0.39693	-0.552601	-0.152521	0.00849319	-0.0278385	0.264942	0.887177	0.581675	-0.42398	0.0605403	0.683845	0.313964
Sh_Salba_v2_116840	1.32358	-2.361	-1.70849	-0.735108	-2.38864	-0.29913	-1.46278	0.865033	1.54551	-1.45746	0.226033	-0.646586	0.206858
Sh_Salba_v2_116953	1.81137	-0.730296	-0.734371	-0.431314	0.495216	0.404513	0.423901	1.2207	0.358247	-1.35634	-0.198626	-0.0865798	-0.602535
Sh_Salba_v2_116994	0.831161	-3.24942	-2.19672	-1.70212	-1.21665	0.144742	0.989552	0.571843	0.282959	0.797758	0.496208	0.950275	1.09238
Sh_Salba_v2_117009	1.5545	-0.871207	-0.950763	0.0765899	0.631981	0.527904	0.36356	0.338234	0.551547	0.413064	0.257086	-0.290223	0.135944
Sh_Salba_v2_117016	1.34564	0.501794	-2.26988	0.427254	0.859057	0.305523	0.664444	0.55369	0.277564	1.00134	0.414982	0.0630485	0.590179
Sh_Salba_v2_117124	1.97491	-1.8643	-1.17607	-0.278068	-0.602166	-0.003658	0.440659	0.592628	1.35701	1.09348	-1.09205	1.16226	1.31383
Sh_Salba_v2_117172	1.27537	-1.00356	-1.38172	-0.5092	-0.191402	-0.630419	0.676154	1.54374	1.33232	-0.0804403	-0.469483	-0.0672398	-0.484835
Sh_Salba_v2_117178	1.29749	-1.21215	-0.435716	-0.112008	-0.255561	0.672711	0.948295	0.483836	0.222231	-0.568979	-0.696135	0.754648	-0.0507086
Sh_Salba_v2_117234	1.88651	-1.19552	-4.39159	-0.110902	-1.00905	-0.319939	-0.281185	1.39783	0.363869	-4.3912	-0.368846	0.698632	0.34816
Sh_Salba_v2_117253	2.56398	-0.394483	-1.81967	0.410676	0.777146	0.0209845	0.404736	0.7898	1.29645	-1.06843	0.463274	0.699874	0.63157
Sh_Salba_v2_117302	1.31122	-0.467291	-0.381595	1.27995	0.438153	0.567781	0.901349	0.273721	0.423803	0.139382	0.420824	0.320738	0.645359
Sh_Salba_v2_117438	1.36978	-3.34107	-2.59106	-2.90604	-2.73798	0.939974	0.938336	-0.34011	2.27644	0.591457	-0.501832	-0.852816	-0.877168
Sh_Salba_v2_117515	2.09496	-0.13185	-0.529205	0.111506	-0.180036	0.737356	0.146076	0.891667	0.342392	0.338472	0.0382998	-0.115104	0.00445122
Sh_Salba_v2_117563	1.66177	-0.906899	0.607659	0.839477	0.440121	0.350744	0.636232	1.1203	0.712011	0.497582	1.03481	0.719985	0.517937
Sh_Salba_v2_117624	1.77292	-1.38546	-0.36185	-0.723029	0.0633402	0.394943	1.32329	0.433351	0.464621	0.156309	-0.0963744	0.437231	0.986298
Sh_Salba_v2_117655	1.64306	-0.0947562	-0.837543	-0.496891	0.0239119	0.133718	0.329906	0.670934	0.118698	0.824582	0.193047	-0.636838	-0.558799
Sh_Salba_v2_117907	1.33747	-1.00421	-0.754019	-0.256492	-0.539436	-0.946727	1.03641	0.865722	-0.717513	0.949353	-1.48923	0.735623	0.676837
Sh_Salba_v2_117911	2.74589	-2.68537	-1.95838	-0.424369	0.0549754	-0.269484	0.465834	0.71164	0.709051	0.305481	-0.0997345	-0.166092	0.591913
Sh_Salba_v2_117981	1.81888	-0.698111	-0.673671	-0.319267	-0.0606294	-0.354546	0.0806238	0.72817	0.497779	-0.294878	-0.374221	0.714582	0.661928
Sh_Salba_v2_117983	1.56957	-0.433992	-0.113893	-0.551828	-0.427909	0.0496537	0.786146	1.354	-0.60279	0.747633	0.945333	0.57389	0.3186
Sh_Salba_v2_117989	1.08542	0.0667828	-0.427324	-0.219952	0.589827	-0.189346	-0.204792	0.434163	0.911066	-0.291687	0.182416	0.222357	0.529326
Sh_Salba_v2_118010	2.24034	-1.55642	-1.22336	-0.74194	-1.30405	0.53287	0.0520058	0.584865	0.957004	0.137922	0.0958721	-0.240722	0.138858
Sh_Salba_v2_11802	2.09658	-2.07617	-2.03019	-0.443196	-0.521305	0.0752071	-0.53605	1.35084	-0.0099325	-2.0353	-0.311708	0.905027	-0.0690604
Sh_Salba_v2_118036	2.44959	-1.57336	-1.65494	-0.522877	-0.295958	-0.273684	-0.0713578	0.946655	0.710714	0.0365173	0.0885404	0.526404	1.03681
Sh_Salba_v2_11806	2.20273	-1.42372	-1.46787	-0.0344735	-0.215096	-0.0828391	0.505622	1.01163	0.427414	-0.0675376	0.106854	-0.063628	-0.193331
Sh_Salba_v2_118062	1.84492	-1.28871	-0.562897	-0.837132	-1.24389	1.09328	-0.180396	0.823722	0.925215	1.26158	0.75376	0.684285	1.01034
Sh_Salba_v2_118101	1.68928	-2.3375	-0.138915	-0.786148	0.127238	0.745972	2.27904	0.472805	-0.801432	-0.202553	-0.197921	-0.217933	-1.13267
Sh_Salba_v2_118336	2.1804	-2.34498	-0.889178	0.167617	-0.359488	0.235762	1.07876	0.765661	0.26718	-0.259803	0.532531	-0.229613	-0.0586964
Sh_Salba_v2_118384	1.23861	0.17938	-0.970027	0.0122294	-0.014761	0.367562	-0.93202	0.90993	1.46251	0.313437	0.979941	0.340663	0.748793
Sh_Salba_v2_118414	1.539	-0.395956	-0.647381	0.877285	0.656664	0.703494	0.0870646	0.639768	0.829484	1.1454	-0.565977	0.7018	0.0210196
Sh_Salba_v2_118444	1.40431	-0.963198	-1.04111	0.441485	0.570597	1.11569	0.370148	1.54545	1.37376	0.480467	0.534563	0.370334	0.689624
Sh_Salba_v2_118590	1.48027	0.0693564	-1.16179	0.573406	1.00372	0.378805	0.538952	1.19057	0.214544	0.152237	0.609828	1.21158	0.586103
Sh_Salba_v2_118653	2.94856	-2.4946	-1.62086	-1.03048	-1.44376	-0.20181	-0.682322	0.736835	0.395646	0.784183	0.412781	-0.262426	-0.389841
Sh_Salba_v2_118764	1.48756	-0.740125	-0.772181	-0.166458	-0.540901	0.998968	1.27191	0.562069	1.75465	0.0906197	0.501321	0.588102	-0.279887
Sh_Salba_v2_118775	1.31009	-0.984514	-0.818131	-0.841797	-0.90433	0.14534	0.149391	0.669229	1.06707	0.0324792	0.0892814	0.356772	0.675866
Sh_Salba_v2_118860	1.02885	-0.516305	-1.57633	0.000158	0.206935	0.194791	-0.15717	0.7068	0.773322	0.265721	0.384353	0.486927	0.429028
Sh_Salba_v2_118863	1.48286	-1.99932	-1.26994	-0.369684	0.127479	-0.0434893	0.0670171	0.976271	0.425389	0.350336	-0.00647	0.81521	0.495285
Sh_Salba_v2_11888	1.59846	-2.09343	-1.12361	-0.709442	-0.658159	0.0512288	-0.166606	0.694091	1.36829	0.627065	0.282241	-0.0153646	0.0119629
Sh_Salba_v2_119012	1.61987	-1.30159	-1.23733	-0.499177	-0.988403	0.0559197	0.328835	0.242114	1.22428	-0.207045	0.0698335	0.869504	0.745698
Sh_Salba_v2_119034	2.11616	-1.30064	-1.04547	0.0348537	-0.695459	-0.133786	0.0254159	0.806045	1.00155	-0.225768	0.265749	-0.146601	0.258742
Sh_Salba_v2_119058	1.17476	-2.68661	-0.670451	0.0423578	0.0487722	-0.774051	1.09614	0.640481	0.438975	0.280698	0.7339	-0.0383354	0.635614
Sh_Salba_v2_119155	2.10098	-1.44367	-0.753516	0.246399	-0.354159	0.871821	0.752091	1.05082	0.203672	0.40462	-0.595617	0.966606	0.676514
Sh_Salba_v2_119243	1.80065	-2.33393	-1.61018	0.500389	-1.81019	1.01621	1.06902	1.75361	0.676155	-0.464562	-1.56632	-0.402988	-0.374588
Sh_Salba_v2_119283	1.71333	-1.86632	-0.288336	-0.991592	-0.43697	0.166515	0.653357	0.643671	1.02348	0.42263	0.131603	0.171659	0.461412
Sh_Salba_v2_119332	1.64511	-1.93385	-1.24389	-0.100585	-0.386676	0.0391328	-0.0306732	1.35798	0.74185	0.21756	-0.620495	0.489179	-0.288304
Sh_Salba_v2_11936	1.42087	-1.18835	-2.55898	-1.20819	-0.146147	-1.16808	0.192116	2.09258	1.50643	-1.20268	-0.905315	-0.841138	-0.144944
Sh_Salba_v2_119386	3.88549	-4.00049	-4.07959	-4.11527	-3.96592	-0.697849	-1.15731	-0.116094	0.371573	-1.62288	-0.427965	0.362268	-0.0235906
Sh_Salba_v2_119538	1.37643	-2.01652	-2.54111	0.787484	0.00889865	-2.62417	-1.1013	1.14126	0.702727	-0.793061	0.832463	0.225799	-0.347842
Sh_Salba_v2_119552	1.71965	-1.03569	-1.06836	-0.0362708	-0.235653	0.094973	0.0748989	0.494237	0.134653	-0.0288225	-0.210378	0.814988	0.807066
Sh_Salba_v2_119767	2.7806	-2.27833	-1.03595	0.0605195	-0.0425793	0.477195	0.63613	0.746228	0.137302	0.472516	-0.0252763	-0.692642	0.471527
Sh_Salba_v2_119775	2.04425	-1.14506	-0.648463	-0.377462	-0.0752834	-0.173268	-0.174341	1.00857	0.0402151	-0.263132	0.00594199	0.565184	0.687433
Sh_Salba_v2_119797	2.27017	-1.03228	-0.985646	-0.162736	-0.659579	-0.0339653	0.267493	0.200336	0.450084	0.109241	0.262441	0.236536	0.538685
Sh_Salba_v2_119900	1.30344	-0.48929	-0.50924	0.0054774	-0.300972	0.439667	-0.139318	0.947884	0.159385	0.978395	0.604132	0.107473	0.577316
Sh_Salba_v2_119930	1.63313	-1.35309	-1.89043	0.476174	-0.0066548	-0.492586	0.409587	0.414792	0.570686	0.638563	0.331146	-0.102757	0.0832129
Sh_Salba_v2_119944	1.80098	-2.41446	-1.86967	-1.73517	-1.49802	-0.165603	-0.103145	0.661017	1.41689	-0.109083	0.0688167	0.98443	1.30237
Sh_Salba_v2_120020	2.85425	-2.2945	-1.91353	-1.52511	-0.834541	-1.02846	0.231707	0.590781	0.665083	0.264964	0.179366	0.335597	0.323003
Sh_Salba_v2_120054	1.34619	-1.64472	-1.1758	-1.39686	-1.17645	-0.414451	-0.527163	0.77504	1.55764	0.160069	0.668379	0.623699	0.414865
Sh_Salba_v2_120087	1.82238	-1.01991	-0.101493	-0.0969447	0.694644	0.917654	0.126759	1.27605	-0.433983	0.673627	0.295734	0.210387	0.360233
Sh_Salba_v2_120153	1.48278	-0.394027	-0.157039	-0.107713	0.178257	0.195405	0.111434	0.655758	0.351473	0.343849	0.398037	-0.0321129	0.108666
Sh_Salba_v2_120314	1.31753	-1.61423	-0.643826	0.204317	-0.522387	0.141361	0.240421	1.28811	0.594229	-0.510677	-0.0287746	0.252557	0.509647
Sh_Salba_v2_120401	1.55603	-3.12674	-1.86962	-0.0811172	-0.0849126	-0.753464	-0.163005	1.53552	1.66734	-0.488482	0.39057	0.495491	0.224865
Sh_Salba_v2_120408	1.06485	-0.70104	-1.39146	0.0175051	-0.404472	0.331818	0.356372	0.309021	1.01973	0.620254	0.77189	-0.0511973	0.596411
Sh_Salba_v2_120446	0.875024	-2.59024	-1.55743	0.643697	-0.820245	-0.0146197	-0.0178135	0.736216	1.33779	-0.212071	1.05025	-0.0010231	-0.703642
Sh_Salba_v2_120695	2.40138	-0.949377	-2.39502	-0.0398187	-1.04838	1.12858	-0.160615	0.00420238	0.330236	0.333253	0.918594	-0.303824	0.0551643
Sh_Salba_v2_120760	3.68573	-2.51149	-3.49079	-0.0956209	-3.37156	-0.621214	-0.472991	0.529871	-1.13662	-1.82104	-0.424231	-0.102069	1.35279
Sh_Salba_v2_120856	1.23397	-1.26417	-0.850532	0.484816	0.900957	0.0760884	0.285217	1.3514	0.600754	0.397237	0.459535	0.533012	0.144403
Sh_Salba_v2_120965	0.93812	-1.99905	-1.91878	-0.0022019	-2.08818	0.132175	1.12292	0.447969	1.25844	-1.40359	0.249888	0.503689	0.109524
Sh_Salba_v2_121001	0.999577	-2.78207	-2.89592	-0.396201	-0.809772	0.197933	0.837538	-1.64724	1.56361	1.06536	0.179768	-0.436462	0.099417
Sh_Salba_v2_121062	1.94613	-3.59944	-2.17031	0.641268	-0.0987107	0.292264	-0.0114703	-0.541484	1.2066	-1.3576	-0.807543	-3.68927	0.190393
Sh_Salba_v2_121075	1.6712	0.139329	-0.440551	0.559841	-0.0079584	0.828378	0.503077	0.78819	0.177821	0.598064	1.1106	0.298326	0.194014
Sh_Salba_v2_121135	2.17104	0.22929	0.154633	0.638714	1.70173	0.982233	1.77812	0.936486	1.62892	0.940604	0.141945	0.139475	1.11453
Sh_Salba_v2_121246	1.93106	-1.22107	-2.12179	0.290245	1.09788	0.230624	0.551736	1.06231	-1.32688	0.410645	0.860929	-0.507772	-0.575745
Sh_Salba_v2_121247	0.90887	-1.77246	-0.91456	-0.739467	0.0614226	-0.566891	0.0344493	0.926328	0.812564	1.04792	0.0409178	0.116329	1.13951
Sh_Salba_v2_121391	2.05433	-1.39744	-0.863576	0.758443	-0.0249213	0.425491	-0.114273	1.25565	0.373047	0.920327	-0.399145	0.445563	0.273996
Sh_Salba_v2_121450	1.5181	-0.80506	0.177087	-0.637856	-0.667753	-0.210131	0.83389	1.04441	0.393704	0.793992	0.605663	0.0616304	0.604979
Sh_Salba_v2_121537	1.56382	-1.91732	-1.19305	0.411354	1.1175	-0.0663117	0.542858	1.21075	0.997738	0.57191	-0.223445	0.847397	0.391011
Sh_Salba_v2_121538	2.24859	-0.333521	-0.41005	0.722289	-0.285258	0.619125	1.03012	2.13273	0.981426	0.72267	0.0953968	0.561063	1.46874
Sh_Salba_v2_121654	4.03453	-4.64095	-5.26405	-2.55904	-4.42171	0.5829	0.784314	0.333697	-0.991569	-2.39582	-2.42578	-0.891303	-0.988098
Sh_Salba_v2_12169	1.96642	-1.29137	-1.36933	0.0975468	1.85877	-0.0077225	0.781535	1.07868	0.577078	-0.454433	-0.0703907	0.636044	-0.248922
Sh_Salba_v2_121940	3.76363	-3.75999	-3.04171	-1.03082	-3.1567	-0.987505	0.380635	1.2041	-0.174481	-0.460431	-1.0177	-0.105057	0.0571761
Sh_Salba_v2_121958	1.42802	-2.11616	1.20091	-0.868932	-0.165495	-0.348388	0.05021	0.211661	0.713953	-0.434231	-0.143806	-0.515335	0.680067
Sh_Salba_v2_122047	1.83482	-0.797543	-0.41807	-0.266793	-0.64043	-0.235634	0.339752	0.520953	0.839546	-0.0932846	0.22876	0.188164	0.0714926
Sh_Salba_v2_122052	2.51657	-1.96024	-1.07744	-0.493096	-1.18319	0.0628651	0.327953	0.914582	0.667377	0.0674791	-0.351212	0.106113	0.287491
Sh_Salba_v2_122078	1.76554	-1.34519	-1.08196	-0.55888	-0.766574	-0.436453	0.107705	-0.144069	2.1636	0.165398	-0.0329775	-0.408129	-0.204483
Sh_Salba_v2_122212	1.41631	-0.588498	-0.18474	-0.401777	0.0333374	0.0993499	0.300862	0.6804	0.0653204	0.0441651	-0.0504264	0.709628	0.752934
Sh_Salba_v2_122246	1.68975	-0.712838	-0.629774	0.729529	-1.1916	-0.694645	0.422061	0.584844	0.369533	0.147674	0.575125	-0.386076	0.216709
Sh_Salba_v2_122401	1.54613	-0.887943	-0.212122	0.503659	0.295421	0.613951	-0.0452552	0.537986	0.846387	0.701401	-0.464312	0.673246	0.323016
Sh_Salba_v2_122465	2.08877	-2.6233	-3.03604	-0.188738	-0.390371	0.572323	0.38846	-0.0022558	0.413997	0.716104	0.560832	-0.0116117	0.155664
Sh_Salba_v2_122528	1.31964	-0.596933	-0.459943	0.169946	0.381746	0.0468301	0.202059	0.797334	0.180457	0.523336	0.623981	0.329747	-0.199431
Sh_Salba_v2_122543	1.64254	-2.49459	-0.864926	-0.117819	-1.18057	-0.483397	0.395722	1.26825	0.401011	0.893604	0.788118	0.569931	0.00279324
Sh_Salba_v2_122548	1.20253	-0.335492	-1.47664	-0.0978217	-1.2407	-0.310017	0.270163	0.444055	0.144859	-0.0695815	0.617452	0.648731	0.936461
Sh_Salba_v2_122557	2.05412	-0.42519	-0.637434	-0.788976	-0.0755812	0.561379	0.937899	0.701193	0.0498534	0.629365	-0.0563021	-0.0563864	0.406357
Sh_Salba_v2_122594	0.60838	-2.04774	-2.12565	0.130028	-2.01378	-0.0089985	-0.225166	-0.410759	-0.0024388	0.267529	-1.4612	1.67971	-0.51461
Sh_Salba_v2_12263	1.32721	-0.211042	-0.279183	0.141064	-0.14569	0.330071	-0.224035	0.389285	0.540886	0.134336	0.409091	0.21865	0.165144
Sh_Salba_v2_122654	1.09052	-3.40523	-1.40026	0.157022	-2.76163	-0.266326	-0.223359	1.06144	2.33729	-0.381758	-0.130993	-1.02704	-0.140634
Sh_Salba_v2_122703	1.17988	-0.040424	-0.861718	-0.0414443	0.0227081	0.158979	0.206268	0.0855426	0.831079	0.103685	0.0779545	0.450438	0.357812
Sh_Salba_v2_12276	1.89523	-3.75679	-3.83575	-1.32054	-3.7235	0.103219	0.989996	2.49336	-0.502405	-2.01279	-2.46326	-1.46147	-0.840082
Sh_Salba_v2_122790	2.94287	2.15304	2.09527	2.06168	2.22307	2.03187	2.05902	2.36412	2.30998	2.48068	2.07362	2.31787	2.1087
Sh_Salba_v2_122875	1.96053	-1.47475	-1.5529	-0.300167	-0.467856	-0.19778	1.18055	1.72297	0.556873	0.265445	0.370755	0.154645	0.205872
Sh_Salba_v2_12289	1.40843	-5.33937	-3.83718	-0.573097	-3.63486	0.131565	1.05073	2.84605	-0.213467	-1.50874	-2.4409	-1.78736	-0.790098
Sh_Salba_v2_122983	1.67401	-1.58821	-0.320725	0.472489	-0.989421	0.35727	0.206064	1.43866	1.40546	-0.0365556	-0.76778	0.332706	-0.0894205
Sh_Salba_v2_123069	2.07744	0.120432	0.045352	0.00495432	0.170425	1.39491	1.3178	1.56991	0.535677	0.715507	1.18525	1.35747	0.58385
Sh_Salba_v2_123074	1.75909	-0.535844	-0.875737	-0.419507	0.188744	0.781421	0.59831	0.984635	0.460371	-0.0204115	0.497986	0.222337	0.65717
Sh_Salba_v2_123105	1.42809	-0.708292	-1.47926	-0.272011	-0.0618664	0.397809	-0.977291	1.60376	0.8463	-0.45736	0.325836	0.882324	1.68658
Sh_Salba_v2_12328	2.05575	-2.84963	0.206715	-0.274964	-0.643565	-0.036269	0.359175	0.500577	0.245081	0.948537	0.172066	0.831417	-1.34458
Sh_Salba_v2_123329	1.0651	-0.914289	-0.0642695	-0.377854	-0.485054	0.170331	0.359196	0.879614	0.558849	0.380641	0.116833	0.56593	0.522478
Sh_Salba_v2_123338	2.48136	-0.755305	-1.89784	-0.0703606	-0.273692	0.146402	-0.165224	0.936832	0.972885	0.0482524	0.361468	0.247445	0.741786
Sh_Salba_v2_12336	1.80157	-1.23022	-0.662085	0.0632605	-0.34761	-0.528219	-0.130009	0.930022	0.900703	0.330386	0.0512347	0.381186	0.00673713
Sh_Salba_v2_123409	2.62969	-0.878296	0.127083	-0.49633	-0.0307827	0.68418	0.853032	1.17652	0.57356	0.630506	0.166549	0.567846	-0.358524
Sh_Salba_v2_123493	1.41092	-0.279112	-1.04806	0.138764	0.383923	0.334514	0.580164	1.18415	1.92495	0.833886	-0.194515	0.136607	-0.204621
Sh_Salba_v2_123619	1.58413	0.499251	-0.416122	1.1923	0.778593	2.05782	0.480795	0.499127	1.34641	0.0760428	0.0891834	1.13748	0.794112
Sh_Salba_v2_123660	1.96069	-1.51925	-0.263135	-0.312163	0.123765	-0.450902	0.539373	1.57575	1.33294	0.0863818	-0.274952	0.092207	0.76549
Sh_Salba_v2_123695	1.62731	-0.350472	-0.908213	0.675618	0.480125	-0.161776	0.696887	0.287668	0.963074	-0.212172	0.966214	0.481104	0.730417
Sh_Salba_v2_123736	2.07185	-2.35057	-2.23179	-0.511405	-0.361873	-0.0875093	0.105586	0.43164	0.610018	0.29012	-0.0633353	0.942956	0.79092
Sh_Salba_v2_123851	1.56181	-3.1021	-1.44887	-0.697883	-0.614923	0.616052	1.11936	1.57774	0.0406491	0.68877	-0.203595	-0.409446	0.0604908
Sh_Salba_v2_12389	1.60356	-0.136992	-0.343787	-0.0634117	-0.219191	0.251404	0.233035	0.422548	0.312223	0.095266	0.0961932	0.289386	0.337412
Sh_Salba_v2_123902	1.46996	-2.44708	-1.56397	-0.375653	0.356552	-1.25401	1.78112	0.0828838	-1.01044	-0.682542	0.646681	0.761825	-2.39881
Sh_Salba_v2_12398	1.4588	-0.350461	-0.510631	-0.133757	0.376412	0.278066	0.103142	0.486894	0.367353	0.217295	0.148686	0.289819	0.330024
Sh_Salba_v2_124009	1.87868	-2.34058	-0.873359	-0.36908	0.0813989	-0.151035	0.0835817	1.13136	0.815303	0.509324	0.16518	0.178601	-0.0910158
Sh_Salba_v2_124270	2.53585	-1.97234	-4.8155	-0.946186	-1.32076	0.0634158	-0.885729	1.0044	0.247191	-1.76457	-1.07666	1.06027	0.861959
Sh_Salba_v2_124292	1.87951	0.177445	0.984981	1.06436	0.844803	1.25637	1.05863	0.931669	0.964547	1.28794	0.622722	0.683831	1.62686
Sh_Salba_v2_124326	1.77813	-7.55991	-4.53369	-0.741543	0.680042	1.87083	1.59725	-0.979502	-0.351346	-0.345495	-0.534476	-1.40815	-1.64794
Sh_Salba_v2_124369	2.19413	-1.72401	-1.59739	-0.978799	-0.526904	-0.108947	0.201536	1.08084	0.705547	0.153387	0.223179	0.233437	0.254725
Sh_Salba_v2_124568	1.85361	-1.17273	-1.25067	-0.720996	-1.12088	-0.159535	0.531539	1.08024	1.20834	0.894489	0.706609	1.35036	0.856559
Sh_Salba_v2_124622	2.00472	0.112149	0.0370386	0.85373	0.162106	0.741019	1.31329	0.766633	0.964764	0.840184	1.26904	0.944482	1.45172
Sh_Salba_v2_124659	1.52729	-0.94212	0.384513	1.24883	0.92791	0.806184	0.917605	0.703108	1.39819	0.519203	0.858027	0.226227	0.99045
Sh_Salba_v2_124669	1.80992	-0.885957	-0.404277	0.345376	-0.472335	0.354295	0.264877	0.439304	-0.135313	0.964274	-0.0529425	0.31326	0.313353
Sh_Salba_v2_124682	1.49063	-0.231776	-0.637118	-0.0495159	-0.127853	0.418968	0.0627716	0.371695	0.254938	-0.0174835	0.566174	0.506784	0.315376
Sh_Salba_v2_124691	1.57182	-0.498566	0.304502	0.334055	0.922065	1.34166	0.954189	1.19385	1.58233	-0.0868527	1.00027	-0.046032	1.2188
Sh_Salba_v2_124794	1.53516	-0.211752	-0.110308	0.529422	0.665721	1.39023	0.526379	0.827464	0.00566363	-0.0263264	0.820741	-0.163248	0.793197
Sh_Salba_v2_124838	1.96962	-0.576635	-0.798364	0.341974	-0.59774	0.378827	1.07615	1.39202	0.75633	0.0735931	0.370888	1.20801	0.621935
Sh_Salba_v2_124878	1.22557	-0.88712	0.814271	0.275796	-0.838744	0.170609	0.451585	1.14597	0.712683	0.0979482	1.3772	0.251569	-0.119944
Sh_Salba_v2_124881	2.10286	-1.72643	-2.49572	-0.0738689	-1.13293	0.484352	-0.640652	1.22806	0.927984	-0.745687	-0.0287844	0.753422	-1.13866
Sh_Salba_v2_125117	2.22863	-0.246096	-0.322381	1.08025	0.432786	1.18058	1.27967	0.592259	0.175856	0.525237	0.46529	0.519432	1.41574
Sh_Salba_v2_125300	1.70397	-1.81387	-0.828898	-0.207649	-0.259542	-0.05691	0.58909	0.468865	0.86849	0.151258	0.469325	0.939178	0.36646
Sh_Salba_v2_125343	1.68016	-0.954697	-0.220969	0.620744	0.411007	0.575882	-0.214913	1.00839	0.875711	0.831709	0.309986	-0.370674	-0.250802
Sh_Salba_v2_125459	2.8641	-3.03341	-2.75404	-2.34922	-2.1355	-0.887631	0.649868	-1.30012	1.87137	-4.42681	-0.551528	-0.858557	-0.650708
Sh_Salba_v2_125655	1.13366	-0.118143	-0.760645	0.449887	-0.0291566	0.483098	1.02885	0.0206786	0.613092	-0.0671805	0.601105	0.509139	0.0853556
Sh_Salba_v2_125663	1.51321	-2.07588	0.130847	-0.493233	-0.787359	0.891742	0.289005	0.499634	0.760874	0.082963	0.310548	0.723048	-0.0913497
Sh_Salba_v2_125676	2.62759	-0.715161	-0.791822	-0.826251	-0.667825	0.337923	0.819027	0.0682981	1.08667	-0.0074903	1.75913	0.455663	0.0540927
Sh_Salba_v2_125678	1.98276	-0.32173	-2.17042	-0.707781	0.72755	0.498916	0.91556	0.390605	-0.0769749	-0.334513	-0.63095	0.445066	0.360735
Sh_Salba_v2_125690	3.00626	-1.55212	-1.83798	-0.89791	-0.840502	-0.527912	0.105914	0.815018	0.384292	-0.135668	-0.164137	-0.17068	0.0773961
Sh_Salba_v2_125791	1.08883	-1.02106	-1.0986	0.409695	-0.408268	0.139215	0.306415	0.782596	0.754442	-0.691135	1.32646	1.15697	1.23435
Sh_Salba_v2_126030	2.77604	-3.12005	-1.88706	-1.16166	-1.34403	-1.02521	1.05653	1.80481	-0.956268	-0.36339	-0.13845	-0.376875	0.985244
Sh_Salba_v2_126093	1.83737	0.214595	0.130385	0.626138	0.25552	1.18691	0.599579	1.02785	1.64406	0.71205	0.117747	0.844084	1.5846
Sh_Salba_v2_126175	1.75168	-0.193825	-0.822273	-0.452638	-0.218498	0.404504	0.538813	0.550269	-0.0770872	0.436152	-0.0432314	0.181627	0.369566
Sh_Salba_v2_126231	1.47947	-0.393215	-0.572912	0.28412	0.0452256	0.058681	0.448177	0.499084	1.54865	0.344765	0.00237443	0.600084	0.198098
Sh_Salba_v2_126298	1.34296	-1.84402	-1.92266	-0.475199	-1.19529	0.445534	1.82324	1.28539	0.660362	0.0591539	0.71935	0.390427	-0.345986
Sh_Salba_v2_126399	1.32245	-2.22697	-2.30597	-0.615109	-0.909494	0.886737	0.872429	1.1173	0.529581	1.29013	0.626592	-0.324576	0.242493
Sh_Salba_v2_126750	3.08255	-1.60865	-0.98648	-1.74899	-1.86681	-0.235188	-0.222541	1.09064	0.334349	0.602384	0.126924	-0.579873	-0.494014
Sh_Salba_v2_127483	2.38757	-0.424936	-0.501705	0.470345	0.846063	1.28444	1.07332	0.727807	0.708777	-0.0785657	0.588333	1.25506	1.03979
Sh_Salba_v2_127618	2.99252	-2.62038	-1.38246	-1.44985	-2.58235	-0.818864	-1.52418	0.365939	2.71101	-0.426188	-0.764512	-0.380543	-0.698347
Sh_Salba_v2_127816	1.00472	-0.0263165	-0.833374	0.294254	0.421737	0.196374	0.00340061	0.408239	0.831397	0.114842	0.300096	-0.0191576	0.190077
Sh_Salba_v2_128228	0.988712	-3.37217	0.34817	-2.34	0.143816	0.308009	0.958104	0.0921849	1.22468	0.0293094	-0.0922957	0.29727	-0.132909
Sh_Salba_v2_128275	2.03912	-0.193078	-0.988033	0.498169	0.955366	0.597325	1.49019	0.560484	0.202378	-0.187397	1.16267	0.154824	1.34417
Sh_Salba_v2_128375	2.16771	-0.716405	-2.75076	-1.3247	-0.506396	-0.0190195	0.691576	0.653511	0.890428	-0.215233	0.830777	0.654846	-0.127218
Sh_Salba_v2_128450	3.00053	-1.13587	-0.578171	0.15175	-0.945051	0.00585686	1.23906	1.15555	-0.279035	-0.595015	0.957509	-0.265283	0.239758
Sh_Salba_v2_128710	0.859066	-2.37045	-3.47503	-0.548852	-1.8273	0.497472	0.965665	0.93055	2.30717	-1.23032	-1.30826	-0.652992	0.215562
Sh_Salba_v2_129089	1.80965	-2.19753	-2.96552	-0.602982	-1.84803	0.446698	1.0901	0.286641	2.45382	-1.49779	-0.884089	-1.26766	-0.899557
Sh_Salba_v2_129145	1.93256	-2.82568	-1.87427	0.257104	-2.41378	-1.29908	0.0215159	0.960888	1.06785	-0.357065	-0.469344	0.699422	0.804949
Sh_Salba_v2_129240	0.894267	-4.33361	-3.1087	-1.63024	-2.80091	1.33102	1.87436	0.509208	1.428	-0.548158	-0.207527	-1.28433	-0.691227
Sh_Salba_v2_129285	1.45382	-0.714961	-1.7158	0.00341555	-0.248756	0.31941	0.13069	0.773118	1.68038	0.300013	0.267924	1.00521	1.39363
Sh_Salba_v2_129351	1.32429	-1.34857	-1.42706	0.0491034	1.22087	0.437071	1.55031	0.630829	0.597539	0.87895	0.750513	0.498432	0.659509
Sh_Salba_v2_129363	1.62383	-0.821501	-0.89915	0.869853	0.487808	0.0905419	0.360219	1.03495	1.34065	1.29158	0.780145	0.928141	0.709841
Sh_Salba_v2_129429	2.52495	-0.857335	0.423789	0.0284558	0.662387	0.186815	0.74396	1.49601	0.770185	1.61433	-0.0542656	0.332578	-0.0734429
Sh_Salba_v2_129444	1.63385	-0.15245	-0.228456	0.833008	-0.103562	1.69278	1.14739	0.952514	0.254623	0.899111	-0.240452	1.89097	1.09843
Sh_Salba_v2_129558	1.83055	-2.37825	-0.466684	0.843186	-0.478711	0.553645	-0.500344	0.616418	0.777759	-0.147928	0.0893772	-1.02397	-0.668539
Sh_Salba_v2_129674	1.7353	0.283649	-0.607564	-0.0694547	-0.482869	1.2237	1.54847	0.84406	0.268821	0.979238	1.13907	-0.0493741	1.11997
Sh_Salba_v2_129788	2.04723	-0.600741	-0.677592	-0.711906	-0.547807	1.01963	1.06472	0.500198	1.75822	0.655821	0.177697	0.639569	1.05181
Sh_Salba_v2_129800	3.09805	-2.33394	-1.60989	-0.570734	-1.45377	0.131815	0.386948	0.884729	1.56395	-0.484908	-1.04951	-0.392844	0.329834
Sh_Salba_v2_130002	1.63469	-0.941598	-1.01927	0.129686	0.0487109	0.982503	0.543038	0.646223	1.13527	0.600679	0.62778	0.0590833	1.16728
Sh_Salba_v2_130005	1.6932	-0.600535	0.165786	0.886808	-0.553061	-0.386558	0.220122	1.32611	1.64558	0.576382	0.652853	1.03968	-0.163169
Sh_Salba_v2_130084	2.19305	-1.61562	-0.644585	-0.662675	-2.25851	-1.06343	-0.170188	1.13402	0.63681	0.762595	1.54696	-0.607402	0.645937
Sh_Salba_v2_130108	2.06233	-1.37725	-1.50013	-0.23796	0.298295	0.404835	0.355637	0.572304	0.252018	-0.110012	0.0993946	0.36756	0.238826
Sh_Salba_v2_130149	2.10879	-1.07724	-1.30362	-0.0776643	-0.0470127	0.413779	0.339356	0.820105	-0.137361	0.144673	0.166992	0.256406	0.157175
Sh_Salba_v2_130234	2.32055	0.661868	-0.159769	0.709807	1.28891	1.47008	0.927379	1.38053	1.09066	0.69401	1.25265	0.802393	0.893088
Sh_Salba_v2_130239	1.14865	-0.397194	-0.0304447	-0.0947835	0.593696	0.29698	0.358924	0.630962	0.194564	0.183054	0.0920761	0.121543	0.0676738
Sh_Salba_v2_130282	1.94882	-0.757115	-1.54149	0.833114	1.35811	-0.144459	0.992925	0.60771	1.0173	0.159005	0.0762955	0.943468	0.594066
Sh_Salba_v2_130393	2.74213	-1.55712	-0.787726	-0.825213	0.820709	1.25266	0.420853	0.939922	-0.250522	0.223002	0.656462	-0.0048361	0.73316
Sh_Salba_v2_130472	1.27967	-0.536092	-1.20826	-0.35117	0.273113	0.563072	0.571765	0.862424	0.538642	0.049958	1.38616	1.00156	0.36157
Sh_Salba_v2_130556	0.973364	-0.370518	-0.404527	-0.286724	0.369298	0.140394	0.483082	0.836884	0.235423	0.245017	0.201007	0.211675	0.445018
Sh_Salba_v2_130595	2.32088	-0.501791	-1.82781	0.400276	0.00622875	1.26838	-0.0674857	0.892321	1.14162	-0.344057	-0.0493999	0.484622	0.233247
Sh_Salba_v2_130681	1.32854	-0.257307	0.466947	0.165157	0.0954616	0.584479	0.134143	0.62127	0.220222	0.387651	0.562047	0.345953	-0.065829
Sh_Salba_v2_130876	2.6682	-2.04699	-0.401307	-1.24891	-0.0111955	0.0992263	1.58315	0.916164	0.843318	-0.307688	0.427375	-0.664042	-0.746056
Sh_Salba_v2_13098	1.50538	-1.01436	-0.683888	0.465127	-0.152211	-0.214761	0.0740668	0.868512	0.409251	0.348238	0.0497841	-0.684212	0.0596441
Sh_Salba_v2_131178	3.13611	-0.684037	-0.761408	-0.311072	-0.147508	0.371059	2.07087	1.4457	0.37623	0.301799	0.571239	0.331464	0.233614
Sh_Salba_v2_131184	1.49987	-1.9953	-1.31695	-0.535806	0.0174929	0.947539	1.7927	0.256579	0.364741	0.146699	0.679494	0.296649	-0.837007
Sh_Salba_v2_131194	1.2725	-1.1775	-0.995943	-0.566482	-0.096139	0.535521	0.218854	1.44558	0.515492	0.652531	0.541931	0.118194	0.549392
Sh_Salba_v2_131209	2.04595	0.419107	0.345268	1.48629	1.15008	0.266794	1.48778	0.974974	1.02662	0.342599	1.43294	0.879796	1.46497
Sh_Salba_v2_131285	1.79886	0.590579	0.0134068	-0.442208	0.86122	0.27974	0.56328	0.834048	1.05547	0.74922	0.519177	-0.410376	0.879091
Sh_Salba_v2_131300	1.19947	-2.22165	-2.3008	-0.420423	-0.771369	1.06817	0.564254	1.10455	1.6052	0.626944	0.316145	0.523849	0.529708
Sh_Salba_v2_131360	1.95004	-3.37907	-2.62918	-1.97994	-2.7409	0.308177	1.17803	2.1702	1.21752	-0.524749	-0.815583	-2.24993	-1.3524
Sh_Salba_v2_131495	2.08505	-0.48867	0.721094	-0.104313	0.0597519	0.674708	1.04883	1.18332	1.02269	1.33393	-0.0715827	0.631532	-0.0941363
Sh_Salba_v2_131542	2.4648	0.244706	0.170111	0.129902	0.295277	1.31293	1.35428	1.12776	1.36395	0.636695	1.33466	0.723324	0.942917
Sh_Salba_v2_131586	2.70671	-2.57638	-2.65529	-2.69062	-2.53341	0.186494	1.48658	1.63203	-0.39264	-0.548056	0.721157	-0.184774	-1.1523
Sh_Salba_v2_131587	1.41851	-1.48715	-0.621212	0.714542	0.081781	-0.108186	-0.486122	0.389822	0.802049	-0.16058	0.717928	-0.131376	-0.290992
Sh_Salba_v2_131591	2.55062	-0.509724	-0.586702	-0.627836	0.132391	1.08072	0.330538	1.07481	1.21736	1.05314	0.848188	0.965167	0.675343
Sh_Salba_v2_131627	1.32044	0.214005	-0.547006	0.866402	0.363861	-0.63011	0.900971	1.11251	1.51288	1.00043	0.570401	0.319155	1.06117
Sh_Salba_v2_131754	1.54682	-0.470486	0.291931	-0.133224	-0.0415243	0.201332	0.222496	0.351972	0.645528	0.390726	-0.120508	0.630341	-0.161563
Sh_Salba_v2_131829	1.26172	-0.877111	-1.66924	-0.137731	-0.0482385	0.727513	0.270922	0.83481	1.00895	0.381526	0.503544	0.729511	0.347025
Sh_Salba_v2_13222	1.67444	-2.3367	-3.29621	0.865302	1.00349	0.553104	-0.514486	1.27999	0.71627	0.157181	-0.324321	-0.45406	-0.851292
Sh_Salba_v2_132383	1.30538	-0.786763	-0.53476	0.0527492	0.757178	0.370424	0.268067	0.674969	0.0304009	0.482372	0.0583214	0.0423009	0.169526
Sh_Salba_v2_132451	1.39399	-0.718861	-1.21139	0.193816	0.301948	0.0713218	-0.231119	0.410916	0.646607	0.482408	0.305331	0.76648	-0.382943
Sh_Salba_v2_132540	2.07471	-4.96045	-4.23677	0.364753	-4.08508	-1.94002	-0.0531867	0.721747	2.67921	-2.61448	-3.75421	-1.7263	-1.5564
Sh_Salba_v2_132573	1.8302	-0.965102	0.0940283	0.498898	-0.204755	-0.0238849	-0.392735	0.755912	0.458309	0.614232	-0.444184	0.249874	1.04589
Sh_Salba_v2_132637	1.95477	-0.0440206	-0.119679	1.45192	1.60396	0.576011	1.1789	1.22024	1.15942	-0.122654	0.389364	0.858272	0.626071
Sh_Salba_v2_132971	1.81193	-1.4713	0.549001	0.363797	0.561715	0.0831833	1.11162	0.311405	0.911793	0.0533552	-0.389315	1.35573	-0.467957
Sh_Salba_v2_133021	1.15124	0.0916011	-1.07434	-1.10899	0.160282	0.211704	-0.210585	0.904256	0.920163	0.214316	0.485839	1.4288	0.0923368
Sh_Salba_v2_133123	1.54436	-1.70967	-0.960345	1.18714	0.941003	0.473059	0.443945	0.848719	1.333	-0.226985	-0.167118	0.702987	1.12497
Sh_Salba_v2_133207	2.29648	-1.76763	-1.75154	-0.511565	0.0844395	-0.136373	0.104563	0.688589	0.810609	0.332078	0.12159	-0.0159173	0.231644
Sh_Salba_v2_133210	2.20153	-1.08091	-1.46733	-0.213789	0.0556703	-0.129614	-0.13399	0.932131	1.13487	0.522291	-0.203406	-0.378574	-0.247857
Sh_Salba_v2_133218	0.916997	-4.42441	-2.6362	0.0814917	-0.0729436	0.827026	0.309433	0.665675	-0.0815425	1.04476	0.142688	0.869687	-0.33333
Sh_Salba_v2_133224	1.5247	-1.1185	0.562132	-0.0153605	0.158378	0.984925	0.286004	1.38062	1.34545	1.02147	0.218805	0.759161	-0.091708
Sh_Salba_v2_133244	1.41498	-3.17571	-4.21347	-1.95682	-3.62014	-0.627373	0.543985	1.73989	0.540762	-1.10235	-0.555256	0.860891	0.468673
Sh_Salba_v2_133309	1.8626	-1.92034	-1.99289	-0.160371	0.734288	-0.075815	-0.0680306	0.827445	0.360253	0.547974	0.530119	0.0827116	0.271346
Sh_Salba_v2_133310	1.69252	-1.51178	-1.51415	-0.131897	0.82616	0.11045	0.195552	0.603203	0.0744481	0.428404	0.238473	0.328047	0.257711
Sh_Salba_v2_13333	1.45015	-3.57318	0.183657	-1.4864	-1.62324	0.531058	0.893833	1.61127	1.10266	-0.0038449	-0.933365	-0.731472	0.0672214
Sh_Salba_v2_133373	1.45223	-1.16071	-0.940355	-0.223316	0.23742	0.338274	-0.105474	0.643072	0.364234	0.512135	0.739486	0.411797	-0.0918471
Sh_Salba_v2_133422	1.04114	-0.744842	-0.445202	-0.589453	-0.0444526	0.564574	0.369729	0.38869	0.693728	0.269095	0.386634	0.486252	0.144449
Sh_Salba_v2_133450	1.64366	-0.259522	0.0611365	0.12511	0.0324049	0.201907	1.07912	-0.0203739	0.925166	-0.575872	0.510149	0.435958	-0.0408739
Sh_Salba_v2_133510	2.16242	0.0112978	-3.26798	0.530437	-0.0495327	0.233818	0.521122	0.384884	0.718423	0.000528	-0.255209	0.211918	-0.449169
Sh_Salba_v2_133566	1.35631	-2.73519	-1.7765	-0.258098	-0.902487	0.734766	0.729231	0.752941	0.416019	0.2339	0.197936	0.970936	0.899531
Sh_Salba_v2_133567	0.913711	-1.9139	-0.466222	0.212255	-0.513168	0.45637	0.3163	0.308498	0.629482	-0.133159	0.862362	0.586155	0.388047
Sh_Salba_v2_133708	2.14903	-1.8291	-0.416133	-0.40851	-0.277736	-0.0535812	-0.226681	0.698056	0.706448	-0.0225893	0.218682	0.268185	0.522303
Sh_Salba_v2_133709	1.55762	0.564617	-0.796233	0.425523	0.770788	-0.271811	-0.116775	1.11589	0.786564	0.251494	-0.205452	0.653057	0.916697
Sh_Salba_v2_133760	1.44429	-0.429288	-0.334847	0.0611789	0.219169	-0.317474	0.123803	0.46926	0.552887	0.381151	0.0262346	0.389513	0.48924
Sh_Salba_v2_133769	1.40554	-0.362968	-0.257669	-0.194245	0.0149161	0.289274	0.386628	0.758298	0.453082	0.31289	0.132563	-0.324973	0.0607982
Sh_Salba_v2_133953	1.05016	-0.220468	-0.777259	-0.272252	-0.0516433	0.483323	0.407044	0.71546	-0.0138457	-0.171745	0.394625	0.450345	0.191325
Sh_Salba_v2_133957	1.4482	-0.888272	-0.923135	-0.0163228	0.154568	0.15	0.336457	0.42303	0.794047	-0.0352011	-0.0591832	0.39262	0.409927
Sh_Salba_v2_134070	1.28176	-3.56331	-1.8977	-0.863155	-1.90221	-0.337061	-0.101664	2.14455	0.345551	-0.115503	-2.50951	0.760561	0.195146
Sh_Salba_v2_134154	1.58699	-0.735446	-1.13325	1.11086	-0.197742	0.0384475	0.341642	0.353465	-0.137005	-0.685442	0.531524	-0.116429	-0.358831
Sh_Salba_v2_134200	2.2858	-2.08032	-2.79133	-2.43225	-2.52055	-0.467852	0.569934	1.21112	0.826102	-0.548845	0.449759	0.252914	0.456255
Sh_Salba_v2_134213	0.986706	-5.67359	-4.92051	-2.90096	-3.79343	-0.610496	0.0720562	0.426124	-1.04864	-0.915212	-0.259292	2.05928	2.07533
Sh_Salba_v2_134266	3.66426	-3.01446	-3.14329	-1.27426	-0.982744	-0.275349	-0.24268	0.376095	0.0360674	-0.24676	-0.363277	-0.224445	-0.146078
Sh_Salba_v2_134439	1.84744	-1.11301	-1.02614	-0.352076	-0.821755	-0.491471	-0.393594	0.169379	0.82718	-0.273304	0.772156	0.471721	-0.402499
Sh_Salba_v2_134454	1.51836	-2.6734	-2.75173	-2.78726	0.295534	-2.83747	0.308987	0.379032	0.195503	-0.952096	0.099146	0.40509	0.259006
Sh_Salba_v2_13448	1.57208	-0.754226	-0.4674	-0.337464	0.373314	0.506474	0.29362	0.718082	0.245633	0.798619	0.305406	-0.356835	-0.1703
Sh_Salba_v2_134532	2.30332	-0.412598	-0.932317	-0.510654	-1.02274	0.36357	0.079128	0.351085	0.734824	-0.289167	0.410627	0.345616	-0.429997
Sh_Salba_v2_134547	1.99771	-2.19688	-1.021	-0.824913	-0.240129	0.393795	0.437215	0.58427	0.33291	0.253086	0.0908676	0.252256	0.580989
Sh_Salba_v2_134564	0.447058	-4.03462	-4.11374	-4.14942	0.129014	-1.51679	0.64886	0.449252	-1.30751	-0.553574	-1.84772	0.823714	2.1433
Sh_Salba_v2_134571	1.13651	-1.00536	-0.562939	-0.393002	-1.18747	-0.0680476	-0.114703	0.735514	1.32725	0.142824	0.232043	0.532737	0.750797
Sh_Salba_v2_134584	2.85963	-2.14294	-1.2558	-0.134156	-0.612445	-0.0554535	0.154852	0.740301	0.349928	-0.344173	-0.225644	-0.181628	-0.276519
Sh_Salba_v2_13465	1.10624	-1.61448	-0.533551	-0.236105	0.292855	0.116338	0.406602	0.663414	-0.329745	-0.159467	0.291105	0.517015	0.995863
Sh_Salba_v2_13477	1.73335	-1.40328	-1.41349	-0.211137	-0.822991	0.0155876	0.336786	0.820799	0.483572	-0.598795	0.202131	0.535644	0.271197
Sh_Salba_v2_134778	2.61236	-1.91666	-2.27008	-0.694569	-0.458098	-0.5642	-0.122995	0.654629	0.286445	0.235913	0.157868	0.531695	0.576905
Sh_Salba_v2_134785	1.5634	-1.41684	-2.23649	-0.383455	-0.468254	0.0168625	0.194945	1.39042	1.49285	-0.698797	-0.586037	0.780685	0.569705
Sh_Salba_v2_134844	0.982103	0.0567499	-2.67696	-0.181041	-0.258586	0.366018	0.335595	0.547585	0.124966	0.526377	-0.477187	0.252946	-0.186516
Sh_Salba_v2_13486	3.68686	-4.63386	-3.25154	-2.18651	-5.27639	-1.96152	-0.869212	-0.0985181	1.15449	-2.29931	-1.14506	0.348587	0.842674
Sh_Salba_v2_134864	1.16758	-1.96184	-0.844358	-0.903198	-1.12982	-0.175291	0.265452	1.11711	0.73005	0.732292	0.412027	0.561374	0.995456
Sh_Salba_v2_134882	1.2367	-2.61198	-0.464268	-0.242919	-0.691072	0.328435	0.105489	0.948901	0.365304	0.159055	0.282818	0.554786	-0.137102
Sh_Salba_v2_134929	2.0436	-0.856048	-0.932952	1.07043	-0.809776	0.197709	1.21492	0.386649	1.11477	-0.930997	-0.461147	-0.108726	0.635354
Sh_Salba_v2_135031	1.84334	-1.57549	-1.41013	-0.137769	-0.583114	0.304374	1.01608	1.18929	0.0963985	0.882155	-0.0290383	-0.024202	0.228556
Sh_Salba_v2_135033	1.31575	-1.0066	-0.533798	-0.575035	-0.532308	0.129214	0.181472	0.633427	0.342782	-0.0117228	0.126421	0.936234	0.858365
Sh_Salba_v2_135039	1.52949	-0.299374	-0.704072	0.0805557	0.260343	0.550314	0.72637	0.80015	0.0981198	-0.0962021	0.247549	0.0147164	0.0226926
Sh_Salba_v2_135069	1.69504	-1.81024	-0.531973	-0.521496	0.061607	0.207461	-0.0396661	1.10823	0.00202474	-0.398036	0.419751	0.19616	0.481297
Sh_Salba_v2_135074	2.0367	-2.34235	-1.31731	-0.569405	0.381332	0.286104	0.598278	0.593708	0.472368	0.31042	0.310898	0.0820909	0.263655
Sh_Salba_v2_135184	1.01913	0.185901	-0.33755	0.11939	0.37886	0.412011	-0.150608	0.616624	0.145666	0.440779	-0.098975	0.313892	0.354328
Sh_Salba_v2_135259	1.04739	-0.890559	-1.66277	-0.85938	-0.705941	-0.354414	-0.0473879	0.663396	1.16302	0.22609	-0.321011	-0.0756116	1.17504
Sh_Salba_v2_135389	1.55065	-0.783752	-0.864634	-0.11961	0.76205	0.16449	0.0357268	0.766465	0.372272	0.109201	0.0594025	0.437273	0.293292
Sh_Salba_v2_135514	2.67148	-1.92718	-1.9596	-0.328407	-1.13755	-1.34821	0.0774465	0.729345	0.735323	0.485443	-0.283242	0.433396	0.344666
Sh_Salba_v2_135526	0.874383	-3.65537	-3.73475	0.0406748	-3.61307	1.18829	-0.31019	1.31975	-0.0836584	0.457367	-0.155463	-0.0641194	0.525357
Sh_Salba_v2_135537	3.03044	-2.92792	-2.50227	-1.19328	-2.76499	0.457397	0.417534	-0.57695	1.75035	0.0819904	0.0153735	-1.05595	-1.86959
Sh_Salba_v2_135564	1.37897	-1.4664	-1.31351	-0.337208	0.0833083	-0.113845	0.251846	1.24756	0.908845	0.581912	-0.0049965	0.0399634	0.274624
Sh_Salba_v2_135577	3.38774	-3.43968	-3.51907	1.10644	-0.762897	-1.2996	0.142136	0.354352	0.313261	-0.385712	0.156409	-0.64467	-0.85053
Sh_Salba_v2_135591	0.9821	-0.468323	-0.698919	-0.0665199	-0.438402	0.0298498	1.07074	0.322368	0.863261	-0.0730377	0.036591	-0.408891	0.580067
Sh_Salba_v2_135613	1.51559	-0.261686	-0.8218	0.385534	0.430541	0.433315	-0.0757293	0.344363	0.732475	0.294269	0.128549	0.204679	0.386829
Sh_Salba_v2_135630	2.53823	-1.17008	-1.15833	-0.399373	-0.461374	0.220399	0.623314	1.23817	0.115679	-0.251028	-0.954488	-0.405204	-0.385414
Sh_Salba_v2_135685	1.57479	-0.461677	-0.224103	0.146604	-0.161038	0.347815	0.0336063	0.436961	0.843954	0.52993	0.365771	-0.406688	-0.364372
Sh_Salba_v2_135769	1.02316	-1.96312	-2.09116	-1.18505	-0.867769	-0.21805	0.215854	1.25239	0.959158	-0.0787998	0.16678	0.63897	0.971232
Sh_Salba_v2_135794	0.940442	-4.58834	-0.45283	-0.092619	0.0632141	0.712634	0.869257	0.669754	0.0622262	0.858758	-0.0486432	-0.289001	0.0331106
Sh_Salba_v2_135816	1.98148	-2.20737	-2.28624	-1.42117	-1.68237	0.225013	0.0483961	0.984772	1.18441	0.20905	0.925994	0.760258	0.240376
Sh_Salba_v2_135917	1.14329	-0.788427	-1.15996	-0.0651645	-0.963458	0.2262	0.287661	0.61701	0.962575	-0.0932814	-0.112392	0.537947	0.721435
Sh_Salba_v2_136025	1.28788	-0.053377	-0.153638	0.451482	0.0504197	-0.180119	0.351425	0.280919	0.355586	0.293808	0.0913776	0.101126	0.452524
Sh_Salba_v2_136081	2.23384	-1.20806	-0.885492	0.186338	-0.0730617	-0.143718	0.0727475	0.891881	0.257114	0.196092	0.189257	0.11826	-0.31213
Sh_Salba_v2_136125	1.13477	-1.7673	-3.27225	-0.509953	-1.52608	0.0823908	0.484147	1.24687	0.848423	-0.789818	-0.148254	0.865568	0.48495
Sh_Salba_v2_136160	2.04777	-1.7677	-1.8462	-1.88124	-1.71979	1.87239	1.29834	1.18554	0.344027	0.148938	0.795735	0.226624	-0.867585
Sh_Salba_v2_136230	1.91974	-1.00544	-0.912305	-0.228955	0.373926	0.513084	0.157512	0.512932	0.0397677	0.413984	0.249455	-0.107958	0.486392
Sh_Salba_v2_136236	1.92724	-1.38139	-0.880264	-0.157684	-1.33244	1.09093	-0.0400659	0.80726	-0.252083	-0.495166	1.0832	1.24507	0.648939
Sh_Salba_v2_136288	3.13407	-3.09768	-2.19528	-0.100687	0.918504	-0.415566	-0.26284	1.28495	-0.0187511	-0.250224	-0.807833	-0.161164	0.0209847
Sh_Salba_v2_136442	1.92772	-4.37915	-4.4586	-4.49422	-3.74299	0.799051	2.3402	1.46981	-1.51906	-0.593309	-0.203846	-0.770901	-0.46474
Sh_Salba_v2_136543	1.2559	-0.593219	-0.715159	0.265876	0.364061	0.45773	0.414867	0.933194	0.00958182	0.143444	0.55938	0.8865	0.642355
Sh_Salba_v2_136582	1.78818	0.279971	-1.61297	-0.289941	-0.250086	0.663937	0.235841	0.232494	0.977083	0.0750768	0.282021	0.770372	0.486875
Sh_Salba_v2_136647	1.98048	-1.91902	-1.15472	0.517661	0.829958	0.48781	1.05313	1.09763	0.441138	0.00384924	0.71747	-0.557353	0.781252
Sh_Salba_v2_136658	1.93086	-2.95988	-2.20957	0.190988	-2.07611	-0.385757	0.215478	0.803786	0.558711	-0.130079	0.372255	0.772724	1.5227
Sh_Salba_v2_136663	1.8215	-1.31354	-0.658451	-0.0801718	0.357999	0.847355	0.0750322	0.742642	-0.421597	-0.0027914	0.174222	0.0998597	0.545542
Sh_Salba_v2_136686	1.7142	-0.265469	-1.82204	-1.37661	-0.429355	1.15736	1.24799	1.68514	0.769358	0.00056	0.434754	0.381416	0.703825
Sh_Salba_v2_136687	1.53436	-0.999276	-0.896737	0.443207	-0.613014	0.240002	0.702921	-0.640658	0.580763	-0.24543	0.74924	0.0356962	-0.118922
Sh_Salba_v2_136738	1.34106	-0.414969	-0.43133	-0.30939	-0.287423	0.523194	0.307131	0.395956	0.0632472	0.388681	0.419872	0.359262	0.250351
Sh_Salba_v2_136759	1.62809	-0.305122	0.187591	0.33329	0.695381	0.661775	0.500563	1.14058	0.596655	0.260065	0.355641	0.352979	0.546789
Sh_Salba_v2_136795	1.47534	-1.46701	-1.4454	-0.0610942	-0.011076	0.155037	0.0339352	2.18133	0.863747	-0.618763	-0.381465	-0.0749206	-0.100003
Sh_Salba_v2_136833	1.85962	-2.27771	0.819608	-1.25608	-0.459643	-0.255066	0.101164	1.29327	0.580926	-0.342361	0.123111	-0.892075	0.0344114
Sh_Salba_v2_136851	1.6841	-0.938938	-0.856844	-0.312485	-0.465925	-0.121684	-0.294227	0.691909	0.715359	0.165373	0.190678	0.644505	0.392443
Sh_Salba_v2_136931	2.80707	-2.82813	-2.90732	-1.00822	-0.334415	-0.151321	-0.762181	0.313461	1.54835	-0.282334	0.400929	0.835839	0.113208
Sh_Salba_v2_136949	0.865866	-1.07766	-0.556489	0.141509	0.851485	0.426676	-0.0235735	0.974225	0.115644	0.458023	0.251487	0.438974	0.272482
Sh_Salba_v2_136997	1.58184	-0.177323	-0.400936	0.0475176	-0.0988009	-0.367858	1.27996	1.19891	0.387363	-0.0969319	1.67069	0.754269	0.728631
Sh_Salba_v2_137034	1.18241	0.569791	-0.971106	0.303279	0.475428	0.385183	0.11583	0.530175	0.387164	0.440264	0.410889	-0.0573448	-0.0394038
Sh_Salba_v2_137128	1.49548	-1.54593	0.0855512	-0.200515	-1.21518	0.683462	0.704129	0.869046	0.838776	-0.183169	0.573976	0.28129	0.51049
Sh_Salba_v2_137138	3.58814	-1.32473	-2.09607	-0.903626	-1.49678	-0.425996	0.0748578	1.21965	0.461331	-0.276137	-0.963127	0.107417	0.111336
Sh_Salba_v2_137206	0.959077	-1.86303	0.0008	-0.132441	0.2261	-0.304789	0.794316	0.646838	0.588768	0.433333	0.3186	0.270424	0.183188
Sh_Salba_v2_137251	1.38955	-2.27732	-0.661606	-0.242359	0.413899	0.180279	0.13469	1.36776	0.871197	0.228669	0.429171	0.648978	1.14569
Sh_Salba_v2_137263	2.16629	-2.30295	-2.9325	0.198742	-1.59045	0.0116361	0.913965	1.31936	-0.300559	-1.05494	-1.01798	-0.307372	1.03813
Sh_Salba_v2_137268	1.0413	-1.7855	-0.0833952	0.773715	0.850237	0.565955	0.591789	0.639574	0.605001	0.93678	0.143992	0.256519	0.254476
Sh_Salba_v2_137313	2.54166	-2.15982	-2.23872	-0.36125	-0.546377	0.0150621	-0.788826	0.919497	0.716314	1.50266	-0.657059	-0.130445	1.00376
Sh_Salba_v2_137371	1.46711	-0.406147	-0.0926293	-0.14536	1.09475	0.546405	0.782807	0.918462	1.00079	-0.152442	0.180444	0.246531	0.891712
Sh_Salba_v2_137374	2.21901	-0.208299	0.609072	0.277369	0.844132	1.15565	1.25984	0.875471	0.62199	0.529078	1.09588	0.99314	1.2798
Sh_Salba_v2_137386	1.01419	-2.58553	-2.55368	-0.798689	-0.694424	0.0572384	0.856646	1.31007	0.935072	0.149331	0.625487	0.748004	0.333884
Sh_Salba_v2_137400	2.5338	-2.16495	-3.14483	0.0352406	0.202003	1.02532	0.602361	0.370908	0.0624175	0.911102	-0.0682414	-0.299038	-0.281088
Sh_Salba_v2_137415	1.64171	-0.9109	-0.870663	-0.718778	-1.13919	-0.813231	-0.370385	1.99099	-0.0836456	1.66771	1.03496	-1.01205	-1.77987
Sh_Salba_v2_137491	1.9418	-0.979928	-1.05787	0.167374	1.12864	0.66913	0.780886	0.661974	1.28116	0.681197	-0.20256	0.40807	0.940292
Sh_Salba_v2_137557	1.6314	-0.396435	-1.39968	0.278701	-0.0591294	0.200696	0.440386	1.47988	1.22476	0.873999	0.782003	0.809514	0.182521
Sh_Salba_v2_137578	1.46723	-0.334037	-1.20054	0.0433635	1.2189	-0.445206	-0.0652744	1.78559	0.651954	0.0617336	-0.118936	1.25828	0.985554
Sh_Salba_v2_137808	1.26117	-1.40705	0.242856	-0.606635	0.681916	0.810816	0.412877	0.935732	0.661917	0.199683	1.00631	0.605957	0.687829
Sh_Salba_v2_137880	3.09492	-4.26195	-0.341967	-0.554888	-0.907428	0.22177	0.228481	0.465207	0.579339	-0.555726	-0.814367	-0.739961	-0.0678351
Sh_Salba_v2_137881	1.78104	-0.986707	-0.744961	-0.166851	0.43883	0.604916	0.0940666	0.438616	0.414676	-0.0962027	0.0422196	0.520286	0.36702
Sh_Salba_v2_137887	2.69526	-1.49378	-2.23275	-1.19575	-0.33731	-0.377584	0.35146	0.742212	0.577986	-0.022408	0.532772	0.284753	0.0137614
Sh_Salba_v2_137920	0.858077	0.196627	-4.79072	0.299882	0.639831	-0.230436	-1.40755	0.958843	-0.294168	-0.431256	0.121944	0.412256	0.0303596
Sh_Salba_v2_137927	3.60797	-2.57971	-1.85609	-1.15696	-0.946472	-1.39071	0.21347	0.783661	0.757628	-0.985421	-1.0652	-0.0267033	0.613916
Sh_Salba_v2_137953	1.66335	-0.900776	-0.19667	-0.369592	-0.478764	0.740281	0.998566	0.519435	0.878086	0.14147	-0.445601	0.215571	-0.451354
Sh_Salba_v2_138013	1.14568	-1.72005	-1.19233	-0.317543	-0.449738	0.512048	1.29356	1.21582	0.99463	-0.163722	0.0828346	0.0779702	1.33939
Sh_Salba_v2_138100	1.23042	-3.76871	-3.84829	0.448949	-0.414948	0.685096	1.18002	0.685627	-2.45849	1.19374	0.287449	-1.27345	0.134899
Sh_Salba_v2_138102	1.32081	-0.305476	0.176372	-0.174732	0.524838	0.166034	0.227903	0.648503	0.289062	0.433515	-0.0863626	-0.0850763	0.399255
Sh_Salba_v2_138157	1.24539	-0.550018	-4.11568	-2.33762	-0.396378	0.381974	-0.286736	0.863908	0.833926	1.41955	-0.290522	0.641816	-0.811896
Sh_Salba_v2_138209	1.54546	0.307754	-0.21721	0.328267	0.520401	0.99907	0.427364	0.801498	1.26877	-0.281595	0.321251	1.57836	0.541473
Sh_Salba_v2_138305	2.76676	-1.33049	-2.70465	-0.254644	0.203598	-0.402289	0.0922688	0.542485	0.717629	-0.309156	-0.72987	0.512721	0.460086
Sh_Salba_v2_138322	1.04351	-1.65072	-0.147915	1.09951	0.0368807	0.685197	0.375245	0.71692	0.315742	0.782211	0.491189	0.476872	0.641895
Sh_Salba_v2_138344	1.26275	-0.439012	-0.348184	-0.0571443	0.466208	0.419297	0.110103	0.38381	0.372238	0.273892	0.0128483	0.489991	0.312572
Sh_Salba_v2_138436	1.22084	-2.22382	-2.30248	-0.418735	0.0123869	1.30768	-0.43	0.858666	1.33131	-0.304496	-0.715694	1.07877	-2.30002
Sh_Salba_v2_138455	1.57456	-0.461039	-0.271897	0.17449	-0.364868	0.245364	0.510058	0.926142	0.794442	0.27503	0.271897	-0.0375819	0.250305
Sh_Salba_v2_138542	1.59331	-0.930182	-1.08054	-1.46989	0.524802	-0.845223	0.687048	1.3446	1.34394	0.563707	0.343044	0.809149	0.233156
Sh_Salba_v2_138598	1.72644	-0.223156	-0.482413	-0.585156	-0.0699286	-0.22648	-0.115186	0.943804	0.91044	0.000495	0.833017	0.667018	0.432501
Sh_Salba_v2_138656	1.23958	-1.99652	-0.0889148	0.170806	0.689786	-0.274455	1.38296	1.04032	0.476369	0.364441	1.11835	-0.135536	0.765862
Sh_Salba_v2_138728	1.45209	-1.74808	0.167205	-0.680432	0.000421	1.50647	1.07404	1.01511	-0.209683	0.022026	0.197266	0.762382	0.255447
Sh_Salba_v2_138753	5.77294	-7.81676	-7.89562	-4.3383	-6.03184	-1.22241	-2.40875	-0.670288	-2.03139	-0.9279	-1.70972	-2.87389	-2.37035
Sh_Salba_v2_138766	2.97494	-1.85832	-1.16955	0.349444	-1.20741	0.492849	0.789953	0.38094	-0.0458692	0.516681	0.259788	0.680913	0.0560047
Sh_Salba_v2_138817	1.67401	-0.958822	-1.15384	-0.0041248	-0.346592	-0.803932	0.179157	0.977275	1.14995	-0.322043	-0.215771	0.0178884	0.61703
Sh_Salba_v2_138838	1.93808	-2.51174	-0.363676	0.00680575	0.476255	0.410662	-0.0960166	0.352673	0.690501	0.0430457	0.113054	0.0393843	0.370641
Sh_Salba_v2_138874	1.26804	-0.858351	0.0119854	-1.39737	-0.342806	0.592214	-0.123009	1.99949	0.150155	0.642391	0.9621	-0.224187	0.242353
Sh_Salba_v2_138909	3.75218	-3.08571	-2.3649	-1.41107	-1.04797	-0.477519	-0.25586	0.701108	0.345214	0.0120975	0.000104	-0.656709	-0.210116
Sh_Salba_v2_138977	2.07481	-0.958661	-0.21518	-0.58197	0.0328883	-0.253879	0.783258	1.19502	0.905193	0.6512	0.143706	1.97064	0.790482
Sh_Salba_v2_139124	3.74082	-3.69849	-2.61934	-1.3695	-2.77518	-1.11483	0.569353	1.70917	-0.725035	-2.83128	-1.32862	-2.34103	-1.29211
Sh_Salba_v2_139166	1.64844	-1.06122	-0.725856	-0.2245	-0.457413	0.0558497	0.119957	0.422009	0.383795	-0.027112	0.444791	0.459584	0.902929
Sh_Salba_v2_139171	1.64406	-0.143201	-0.219178	1.02348	0.808412	1.40949	0.894111	1.03447	1.01565	0.761374	1.00988	1.61371	0.672531
Sh_Salba_v2_139185	1.62856	-4.33543	-2.19392	-1.55619	-1.1989	-0.244454	0.0270381	0.168878	1.51489	0.594732	0.617953	0.377477	1.2222
Sh_Salba_v2_139214	1.49516	-0.707335	-2.28659	0.403776	1.33181	0.72749	0.373431	1.41987	0.0823815	-0.325498	-0.579115	0.274993	0.456516
Sh_Salba_v2_139236	2.44105	-1.09909	-1.80677	-1.42335	-1.4835	-0.577079	0.299007	0.400824	1.47621	-0.0713145	-0.742882	0.528046	0.488495
Sh_Salba_v2_139276	1.99045	-3.02391	-1.81228	-0.389452	1.00235	0.417497	-0.292566	0.779106	0.864864	0.284245	0.649601	0.712679	0.0638675
Sh_Salba_v2_139327	2.67108	-2.0512	-0.98041	0.306172	-0.941988	-0.47806	0.40571	0.558803	0.442247	-0.0143836	-0.230377	-0.257605	-0.216324
Sh_Salba_v2_139379	1.55307	-0.202491	-0.278649	0.91011	0.833674	1.29264	0.249445	0.999289	1.21707	1.30039	0.94851	0.25871	1.39768
Sh_Salba_v2_139459	1.54849	-0.291587	-0.253811	0.873614	-0.0898242	0.45268	0.885856	1.3485	0.03888	-0.093922	1.28315	0.663834	0.612975
Sh_Salba_v2_139475	3.15639	-3.57037	-1.91128	-0.524971	-1.33419	0.382389	-1.66086	0.627726	0.369217	-0.593217	-0.640614	-0.281934	0.11972
Sh_Salba_v2_139477	2.66694	0.62489	0.552073	0.512555	0.677572	1.1077	1.08083	1.71677	1.65995	2.07305	0.538437	1.7322	0.556276
Sh_Salba_v2_139478	1.37498	-0.0151509	0.235669	0.160732	0.640922	0.488326	0.225503	1.43437	0.374334	0.419692	0.984256	0.497317	1.25236
Sh_Salba_v2_139609	1.94252	0.12422	0.0491552	1.00791	0.693492	0.453701	1.00191	1.91848	0.976037	1.94605	1.30173	0.628201	1.46503
Sh_Salba_v2_139653	2.41388	-1.47237	-1.1517	-0.268114	-0.583342	0.203404	1.03869	1.60607	0.733959	-0.383808	-2.02413	-0.218757	-0.624996
Sh_Salba_v2_13982	1.11764	-0.0897814	-0.416735	0.332345	0.701344	-0.375174	-0.17211	0.538377	0.632616	0.157345	-0.177996	-0.0071085	0.612626
Sh_Salba_v2_139871	1.62157	0.463001	-2.31628	-0.400453	-0.554129	0.294795	0.0465383	1.44299	0.719888	0.724585	-0.447852	-0.430204	-0.0997424
Sh_Salba_v2_139884	1.86599	-0.936231	-1.53759	-1.40754	-0.882822	0.0577824	0.647627	0.632874	0.679995	0.208493	0.569785	0.494299	-0.555998
Sh_Salba_v2_139953	2.06759	0.956789	-0.869866	-0.911238	0.551133	0.309361	0.615885	0.828803	1.54945	1.22927	0.00147031	1.62713	0.10751
Sh_Salba_v2_139998	1.84723	-2.39412	-0.0825317	-2.50799	-1.40513	0.634664	0.32346	0.0232919	-0.327159	0.0217986	1.18355	-0.512346	-0.87265
Sh_Salba_v2_140019	2.93716	-4.77477	-1.33913	-0.203836	-2.57446	-0.932419	-1.46925	1.91692	0.287138	-0.0484295	-0.600934	-4.86499	-1.01608
Sh_Salba_v2_140029	1.2404	-2.32464	-1.51789	1.07446	0.412482	0.1368	0.436694	1.04196	1.13416	-0.395966	0.895768	-2.41367	-0.561163
Sh_Salba_v2_140042	2.09522	-0.0155897	-1.3457	0.30773	0.0176414	0.0678401	0.488092	0.760111	0.0400593	-0.273522	0.791884	0.746525	-0.179154
Sh_Salba_v2_140162	1.88797	-0.527884	-0.584389	-0.421091	0.215707	0.507574	0.526052	0.952401	1.09361	0.388538	0.683049	0.695366	0.440481
Sh_Salba_v2_140239	1.672	-1.79148	-0.107064	0.279441	0.622483	0.850855	0.136562	0.594527	0.330471	0.135185	0.915913	0.00252453	0.135882
Sh_Salba_v2_140281	2.32094	-0.101778	-1.10942	-1.15096	0.310637	1.17464	1.93179	0.605675	1.28305	-0.37481	0.737476	-0.21565	0.116658
Sh_Salba_v2_140286	2.85149	-2.1747	-2.25363	0.111822	-0.569306	-0.284044	-0.216383	0.599045	1.44043	0.683469	0.315428	-0.273956	0.172679
Sh_Salba_v2_140302	1.33357	-0.345983	-0.0380606	-0.192869	0.124536	-0.0443485	0.182889	0.55579	0.215893	0.116815	0.293917	0.705549	-0.0022431
Sh_Salba_v2_140334	2.07623	0.528856	0.455544	0.415833	1.39465	0.876131	1.21768	1.69657	0.964311	1.55229	1.40618	1.25296	1.01162
Sh_Salba_v2_140354	1.81671	-0.756519	0.184019	-0.608394	0.428779	1.0562	0.748214	0.661629	1.5282	-0.306131	0.400292	-0.611368	0.392753
Sh_Salba_v2_140432	2.99486	-1.88781	-4.60272	-2.79908	-2.61396	-0.298601	-0.0629678	-0.322548	-0.399294	0.581509	-0.359798	-0.295942	-2.93458
Sh_Salba_v2_140456	1.43467	-1.96614	-0.352022	-0.361272	0.401322	0.458958	0.436586	1.14927	0.603074	0.521286	1.16088	0.431531	0.351027
Sh_Salba_v2_140494	1.7921	-1.39768	-0.49948	0.382758	0.066401	0.392251	0.503384	0.734029	0.874607	-0.154525	-0.506476	-0.649612	-0.324556
Sh_Salba_v2_140495	1.50701	-0.0315247	-1.95027	0.745162	0.874987	0.401548	0.34948	0.694526	0.45396	0.574688	0.38898	0.336856	0.412411
Sh_Salba_v2_140509	2.69567	-0.846079	-1.86443	-0.20096	-0.669324	-0.0388805	0.129659	0.51603	1.19855	0.697618	0.15914	-0.78828	-0.183013
Sh_Salba_v2_140605	2.34593	-1.49841	-0.726458	0.161056	0.104119	0.394191	0.954461	0.947282	0.758565	0.927217	-0.160755	1.07818	0.533895
Sh_Salba_v2_140678	2.54813	-0.0467674	-0.122435	0.824169	0.516409	1.35766	0.817455	1.14076	1.68461	0.335464	0.383371	1.60352	0.774737
Sh_Salba_v2_140756	1.50051	-1.27551	-1.0226	-1.10038	-0.946595	0.293631	0.319464	0.857658	-0.105023	0.582618	0.217677	0.657985	1.04793
Sh_Salba_v2_140761	1.72829	-1.13599	0.516502	0.0168186	0.087813	0.437896	0.130241	0.880423	-0.119437	-0.0459531	-0.100378	0.0406534	0.216655
Sh_Salba_v2_140781	1.87607	-0.893377	-0.175591	0.693494	0.144567	1.07312	0.493644	0.228133	1.22232	0.75751	1.05158	0.509381	0.1762
Sh_Salba_v2_140828	2.0892	-0.747247	-1.74174	-0.142788	-0.951477	-0.30954	0.0151018	0.814965	0.841876	0.567128	1.10943	0.535143	-0.171687
Sh_Salba_v2_140902	1.19301	-0.412183	-0.915939	-0.237304	1.07635	0.553675	-1.4024	1.34206	1.10969	0.091415	0.681879	-0.402078	0.815477
Sh_Salba_v2_140906	1.95393	-1.41926	-0.676959	0.431804	0.120513	0.436705	1.40127	0.214381	1.00231	0.469271	1.13166	-0.959633	0.688757
Sh_Salba_v2_140936	1.54295	0.369208	0.296891	0.263923	0.416279	0.947218	0.933733	0.894377	0.706047	1.05827	0.848414	0.955155	0.300955
Sh_Salba_v2_141075	1.45881	-1.58684	-0.203694	-0.589799	-0.192107	0.40224	0.158753	0.807129	1.10684	0.63469	-0.126737	0.381512	0.210358
Sh_Salba_v2_141088	2.464	-0.492611	-0.569549	0.245003	0.407295	0.550226	1.37349	0.969097	0.613844	1.21159	-0.0676184	1.21517	0.570195
Sh_Salba_v2_141090	1.42951	-0.364815	-0.441428	1.06696	1.52452	0.621709	0.773631	1.16363	0.565736	-0.0171445	1.44537	1.10095	0.553923
Sh_Salba_v2_141095	1.44511	-2.5137	-2.98258	-1.42052	-1.12166	-2.95072	-1.13932	-0.829453	3.42889	-0.238001	0.169476	-0.840403	-0.33773
Sh_Salba_v2_141125	0.914508	-2.03839	0.415207	-1.18639	-0.0050772	0.109106	-0.0743739	1.6687	0.754982	0.852377	-1.26988	-0.0818239	1.13811
Sh_Salba_v2_141183	1.83529	-0.929778	-1.06593	-0.494434	0.60845	-0.072639	0.4618	1.12985	0.788014	0.568783	1.03323	-0.293354	0.409268
Sh_Salba_v2_141240	2.69866	-1.24343	-2.82816	-2.38423	-1.46954	0.0898926	1.62395	1.2643	-1.23488	-0.684901	1.23122	-1.39449	-1.37047
Sh_Salba_v2_141596	1.90555	-0.505622	0.805332	0.602983	0.0327817	1.04525	-0.0789478	1.13106	0.818608	0.794149	0.672177	0.478257	-0.0740183
Sh_Salba_v2_141649	1.38747	-0.2505	-0.40266	0.416755	0.0204981	-0.0143268	0.0521874	0.749419	0.941925	0.436534	-0.734304	0.243195	-0.350018
Sh_Salba_v2_141665	2.19203	-1.59253	-1.67133	0.955046	1.28965	-0.149335	0.693699	0.66683	1.24051	0.316294	0.519399	-0.480683	0.0897633
Sh_Salba_v2_141671	2.43284	0.0961803	0.0210111	-0.0194214	0.739785	0.880933	1.18678	1.38995	1.58283	0.701032	0.00858642	0.917531	1.02244
Sh_Salba_v2_141848	1.79187	-0.764907	0.802734	0.451448	0.322267	1.02375	0.468669	0.897257	1.064	0.203371	0.0353031	0.60255	0.764376
Sh_Salba_v2_141857	2.68634	-0.662749	-0.624639	-0.272077	-0.471618	1.07881	0.590648	0.826284	1.42287	1.01705	-0.327026	0.198521	0.135989
Sh_Salba_v2_141934	1.6551	-0.360581	0.712216	0.485389	0.686594	-0.0587262	0.326136	1.76171	0.302796	0.807463	-0.199723	0.4883	1.26478
Sh_Salba_v2_142170	1.58054	-0.498291	-1.46756	-0.325693	-0.220358	-0.0014427	0.946153	0.896029	1.16391	-0.287748	-0.310657	-0.276082	0.585202
Sh_Salba_v2_142342	2.0943	-0.432238	-0.508277	1.03479	0.83539	0.147431	1.01601	1.20221	0.257245	0.535962	-0.515042	-0.517182	1.00707
Sh_Salba_v2_142377	1.51379	-1.08363	0.167829	-0.27736	-0.553792	0.674979	1.06291	1.13	1.30446	0.665105	0.409587	-0.278457	0.950793
Sh_Salba_v2_142502	2.11388	-1.09642	-1.17455	0.682764	1.61003	0.241095	0.786257	1.24495	0.511051	0.975759	0.879886	-0.212917	0.413726
Sh_Salba_v2_142509	1.67758	0.416047	-2.46721	-0.198373	0.381242	0.846475	0.835796	0.123714	0.561355	0.675805	0.0284926	0.360582	0.528357
Sh_Salba_v2_142717	2.44809	-0.811867	0.44104	-0.930884	0.884898	0.774186	1.87244	0.803466	0.818877	-0.44697	-0.393469	0.0160129	1.49167
Sh_Salba_v2_143109	0.955045	-2.0292	-1.06228	-0.328769	-0.452983	0.107233	-0.466076	0.271823	1.52864	0.496144	0.73622	0.459815	0.380118
Sh_Salba_v2_143117	2.33374	-2.68974	-1.45622	0.288207	-0.142315	0.981934	-0.143256	0.418035	0.534217	0.511299	0.290222	0.529962	0.387418
Sh_Salba_v2_143158	1.28125	-1.42988	-1.50848	-1.06001	0.195595	1.28356	0.898911	0.949254	0.272318	0.359466	1.70714	0.360604	0.67358
Sh_Salba_v2_143166	1.44679	-0.84128	-1.70821	-0.0664093	-0.147269	-0.220299	1.37748	1.28676	1.07422	0.966881	0.271967	-0.23719	-0.131215
Sh_Salba_v2_143178	1.50439	-0.0261403	0.161874	-0.350091	0.172297	1.00653	0.0951992	1.36917	0.444555	0.117013	0.716446	0.303474	0.206899
Sh_Salba_v2_143219	1.25997	-0.577832	-1.9976	-0.552505	-0.135896	0.738905	1.0603	0.89232	1.4114	-0.543739	0.728804	0.630179	0.925497
Sh_Salba_v2_143283	1.9746	-0.140732	-0.216447	0.825052	-0.0852664	-0.285244	0.714548	1.04803	1.13749	0.451967	0.880713	0.568095	1.19616
Sh_Salba_v2_143327	2.10167	-1.97825	-1.25391	-0.383951	0.536061	0.29611	0.277711	0.398688	1.13318	0.155262	1.01442	0.483808	0.303175
Sh_Salba_v2_143354	2.74648	-0.828906	-0.109164	0.503316	-0.782001	0.0953242	1.2553	0.346385	1.20224	1.16189	0.883734	0.326556	0.922484
Sh_Salba_v2_14365	1.42184	-2.27945	-0.692273	0.0898816	0.125713	0.446731	-0.0913926	0.656542	1.01883	0.554377	0.246316	-0.862608	0.378505
Sh_Salba_v2_143705	2.61012	-2.06419	-1.25609	-0.658447	-0.0798914	1.05146	0.932624	1.41389	0.437065	-0.15681	-1.3829	-2.27573	-1.01357
Sh_Salba_v2_143776	1.44358	-0.424102	0.129583	0.498286	0.478905	0.246297	0.910272	0.89435	1.23507	0.648307	0.508807	1.15009	0.274394
Sh_Salba_v2_143784	1.41206	-1.16161	0.996699	0.342839	0.460949	0.449364	0.407295	0.691567	0.134032	0.56977	-0.376705	-0.16576	0.260399
Sh_Salba_v2_143854	1.84021	-0.669215	-0.268856	0.210463	-0.1748	0.649383	0.992946	0.103479	0.299621	0.101378	0.0187724	0.274961	1.05585
Sh_Salba_v2_143904	2.07013	-1.19456	-1.27191	-0.740778	-1.1513	-0.130683	1.64503	0.13373	1.80007	-0.843692	-0.199748	-1.28164	0.892337
Sh_Salba_v2_14413	1.48147	-1.9997	-1.10025	0.577289	0.00752506	0.398015	0.731241	0.125384	-0.280598	-2.47231	-0.707376	-0.0858523	0.667559
Sh_Salba_v2_144179	2.44871	-0.514994	-1.50097	0.148002	-0.547333	0.939603	0.906221	0.702787	0.340888	0.305338	0.0413826	-0.3404	0.146246
Sh_Salba_v2_144209	1.76929	-0.874586	-0.15624	0.605628	0.773893	1.13893	0.730244	1.12487	1.45996	0.813065	0.713386	-0.457295	0.277722
Sh_Salba_v2_144285	1.92194	-0.52632	0.0476989	0.553419	0.533459	0.712146	0.526603	1.42562	1.33397	0.227169	0.111492	-0.117266	0.697994
Sh_Salba_v2_144287	2.32221	-0.0242386	-0.921671	0.665595	1.08899	0.591527	-0.021199	1.68033	1.07355	0.648594	1.12595	0.0263166	0.473958
Sh_Salba_v2_144442	2.35246	-0.609438	-0.686647	-0.225932	-0.0615321	-0.0138964	0.212682	1.49193	1.24298	1.56471	1.10342	0.578627	0.865948
Sh_Salba_v2_144491	2.83878	-0.798462	-0.876067	-0.917443	0.274724	0.558962	0.87561	0.901658	1.08602	0.227212	0.999851	1.08132	0.36747
Sh_Salba_v2_144554	1.95309	0.038631	-0.0367451	1.5197	1.39774	1.13154	1.35762	1.76585	0.468086	0.423498	1.20895	0.538944	1.34263
Sh_Salba_v2_144615	1.52942	-1.64583	-0.688716	-0.710433	0.206583	0.411377	0.0748855	0.816149	0.430306	0.711874	-0.199509	-0.33607	0.449666
Sh_Salba_v2_144674	1.90373	0.0795964	0.119632	0.327933	0.486425	0.601359	1.24681	0.67609	0.758172	1.04558	1.35011	-0.166702	0.827387
Sh_Salba_v2_144691	1.08131	-0.905335	-0.788845	0.108048	0.39877	-0.52	0.710469	1.4106	-0.183878	0.760187	0.181539	0.96652	0.681673
Sh_Salba_v2_144773	2.7238	-2.22418	-0.946222	-1.43813	-1.69845	0.408342	-0.447589	0.937058	1.39261	-0.315705	0.0127588	0.777416	-0.0162607
Sh_Salba_v2_144794	2.16137	-0.871108	-0.532881	-0.839345	0.135544	-0.163997	0.833169	0.687619	0.928451	-0.442647	0.0277608	0.325584	0.741399
Sh_Salba_v2_144861	2.02551	-0.519621	0.920579	0.979277	0.0303096	0.772549	-0.109234	1.17017	1.15969	0.724694	0.894039	-0.0947063	0.974086
Sh_Salba_v2_144966	1.58933	-1.28931	-1.36737	-0.484462	0.773331	-0.147713	0.288562	1.40432	1.38666	0.551937	0.239955	0.479877	0.729271
Sh_Salba_v2_145018	3.39389	-3.06391	-2.756	-1.59158	-2.72109	0.151373	0.35344	1.05359	-0.869048	-1.73319	-0.124393	0.497666	-0.739271
Sh_Salba_v2_14503	0.943991	-0.606139	-0.515201	-0.0875708	0.131695	0.196834	0.0407259	0.375184	1.08929	0.0623996	0.319953	0.426842	0.547906
Sh_Salba_v2_145058	2.37906	-0.448737	-0.525316	0.351872	0.0743901	0.982015	0.35456	1.23563	0.604373	0.147543	1.1753	0.738302	0.63102
Sh_Salba_v2_145184	1.18209	-0.912908	-0.195696	1.61298	0.847034	0.182097	0.522468	1.27971	0.58519	1.02482	0.187161	0.134524	1.85879
Sh_Salba_v2_145188	2.00418	-0.75747	-0.834344	-0.391621	-0.234289	-0.180804	0.0102855	0.931173	2.06018	0.462615	0.9034	0.581557	0.297595
Sh_Salba_v2_145218	2.48135	-0.715034	-0.791463	0.447977	-0.670321	0.330209	0.667798	1.77913	0.786929	0.199427	0.0643202	-0.800778	-0.297504
Sh_Salba_v2_145324	1.10064	-2.40618	-2.0752	-0.177667	-2.6951	1.18188	0.659341	1.34771	1.02942	-0.0328677	0.0514726	0.133821	-0.272574
Sh_Salba_v2_145441	2.11234	0.642697	0.569975	1.14522	0.695492	1.51663	1.12616	1.05411	1.66912	1.02403	1.87072	1.11333	0.574238
Sh_Salba_v2_14612	1.33448	-0.622907	-0.543033	-0.338641	-0.21065	0.464827	0.213577	0.742436	-0.126444	0.238012	0.0479147	0.508884	0.264618
Sh_Salba_v2_15035	2.10489	-1.88332	-0.471354	-1.2794	-0.775919	-0.176266	0.344819	0.514476	0.204856	0.575978	0.578955	0.207443	0.505875
Sh_Salba_v2_15315	1.64281	-0.939682	-0.747377	0.0744051	0.171481	-0.126926	0.336316	0.700637	0.902415	0.247759	0.218716	0.0692159	0.0327772
Sh_Salba_v2_15500	1.22838	-3.09642	-4.2696	-1.46388	-1.30213	0.376003	-0.613133	0.642493	1.21674	0.67458	0.624038	0.39166	1.17556
Sh_Salba_v2_15558	1.40342	-7.59172	-0.969434	0.300726	-0.0540341	-0.411348	0.624854	-0.158587	0.346651	0.52166	-0.82559	0.476368	0.793822
Sh_Salba_v2_15590	1.55913	-4.60033	-0.0572754	-4.71539	-0.177401	-1.70381	0.773164	0.776074	-0.569311	0.790218	-2.25082	-0.232526	0.553754
Sh_Salba_v2_15868	2.41159	-0.359704	-1.97277	0.253504	-0.158593	0.731902	-1.31693	1.85786	0.000432	-0.427541	-0.988964	-1.12954	1.06686
Sh_Salba_v2_15914	1.31523	-0.801454	0.15219	0.167789	0.313364	-0.309511	0.246414	0.653078	0.724889	0.320555	-0.202831	0.220795	-0.268745
Sh_Salba_v2_16085	1.54801	-0.799103	-0.772793	-0.235169	-0.414171	-0.243149	0.275336	0.592372	0.401831	0.330856	-0.0606801	0.760053	0.598351
Sh_Salba_v2_16122	1.31872	-0.187499	-0.180243	-0.150337	-0.170961	0.233783	0.401386	0.784443	0.197098	0.138976	0.25619	0.095454	-0.0661314
Sh_Salba_v2_16187	1.75659	-1.12798	-0.411445	-0.154703	0.105243	-0.0208672	-0.329367	0.654967	0.606154	0.626443	-0.0508606	0.053986	0.619774
Sh_Salba_v2_16281	2.43084	-2.0635	-1.02828	0.249036	-0.447651	0.311718	0.313794	0.500803	0.0890041	0.30117	-0.137217	-0.667493	-0.135166
Sh_Salba_v2_16340	1.41208	-1.67092	-0.50577	-0.129325	-0.58713	-0.410594	-0.307154	-0.551099	1.46512	-0.858531	-0.835062	0.786541	0.0357869
Sh_Salba_v2_16346	1.22748	-0.659217	-0.318454	0.289285	-1.31659	-0.110528	0.324702	-0.497476	1.20493	0.329546	-0.129629	-0.000622	0.334755
Sh_Salba_v2_16510	1.33043	0.344204	-2.30117	0.644138	-0.54275	-0.244921	0.456148	0.0913076	-0.103248	0.492406	0.165499	0.159884	0.490304
Sh_Salba_v2_16565	2.42384	-2.44572	-1.78992	-1.13507	-1.15343	0.633552	0.620587	0.958868	0.703369	-2.23509	-1.12763	-1.89686	-1.40585
Sh_Salba_v2_16569	1.61216	-5.02781	-1.48831	-0.438924	-2.75005	1.0615	0.893422	1.04634	-0.156046	-0.332722	-1.79545	-0.24081	-1.23645
Sh_Salba_v2_16580	1.95877	-2.35614	-0.843414	-0.176134	0.440234	-1.05477	0.475027	0.422869	0.184656	-0.629394	-0.408709	-0.554046	0.708882
Sh_Salba_v2_16712	1.2149	-0.171354	-0.638397	-0.0274421	1.03961	0.227575	0.449911	0.721653	-0.158873	0.15366	-0.266514	0.326305	-0.331906
Sh_Salba_v2_17070	1.49615	-0.0208045	-0.328966	-0.247885	0.129821	-0.171847	0.431975	0.317336	0.524256	0.153975	0.386941	-0.122411	0.300302
Sh_Salba_v2_17074	1.58277	-0.704571	-0.754168	-0.324464	0.144535	0.243066	0.427361	0.677368	0.538272	0.0942181	0.17692	0.144833	0.279789
Sh_Salba_v2_17320	1.10812	-2.05686	-1.44637	-0.182176	0.433588	0.508422	-0.0225208	0.192068	0.769118	0.550369	0.6735	-0.0847523	-0.0916757
Sh_Salba_v2_17460	1.29332	-1.96964	0.835282	-1.62228	-0.765365	-0.0083257	0.408793	0.929338	0.90553	0.249831	-0.0713231	-1.14467	0.315725
Sh_Salba_v2_17489	1.7442	-1.66849	-1.26076	-0.799864	-0.0195512	0.00720222	0.146627	0.821049	0.745254	0.502008	0.500621	0.184712	-0.0120174
Sh_Salba_v2_17684	2.06566	-1.04246	-0.605892	-0.141964	0.0254264	-0.288659	-0.256116	0.784653	0.681713	0.0129415	0.110466	0.27054	0.23382
Sh_Salba_v2_17887	1.78278	-1.00466	-1.2757	-0.212741	0.24968	-0.189747	0.290721	0.241113	0.859356	0.493049	0.567971	0.440814	0.202201
Sh_Salba_v2_17910	2.59143	-1.50418	-1.48884	-0.583875	-2.75106	-0.15847	0.554729	-0.426015	0.114228	-0.637467	0.520269	0.50057	0.566715
Sh_Salba_v2_17970	1.77838	-3.36866	-3.44782	0.068672	-1.07981	-1.07671	1.03618	-1.10821	0.428603	-1.60756	-1.00283	1.24274	0.806314
Sh_Salba_v2_18050	1.53167	-0.745847	-1.18813	0.186852	0.208041	0.840312	0.674907	0.0966257	0.873062	-0.0358486	0.0119447	-1.43982	-0.5122
Sh_Salba_v2_18243	1.81588	-1.90888	-1.2146	-0.285161	0.194327	-0.171913	-0.156274	0.241257	1.12697	0.439354	0.0289742	0.61201	0.223962
Sh_Salba_v2_18283	2.54552	-5.85532	-2.79201	-3.4874	-0.517297	0.541065	0.419298	0.698911	0.634212	-0.723975	-1.74822	0.335645	-0.526439
Sh_Salba_v2_18433	1.04112	-0.630668	-0.499232	-0.171598	0.0644085	-0.158338	0.136304	0.586079	0.359256	0.289448	0.205522	0.983628	-0.0256542
Sh_Salba_v2_18541	2.3732	-0.936325	-0.375838	-0.730832	-0.756512	-0.120748	0.27585	0.313586	1.03145	-0.183759	0.419327	-0.255334	0.181516
Sh_Salba_v2_18591	2.28547	-1.82307	-1.6284	0.016931	-0.127318	0.441685	-0.139568	0.399735	0.882248	0.1997	0.284138	-0.537565	-0.22914
Sh_Salba_v2_18657	1.49296	-0.64422	-0.345481	-0.192135	-0.162606	0.143088	0.172484	0.681304	0.402733	-0.0992735	0.262129	0.44917	0.16382
Sh_Salba_v2_18752	1.69249	-0.864915	-0.454447	-0.0216217	-0.452529	-0.0682993	1.08338	0.48212	0.145948	0.335845	0.239437	-0.530887	-0.360213
Sh_Salba_v2_18761	1.21929	-0.929191	-0.316805	-0.413996	-0.330823	0.284076	0.0214043	0.747912	0.418825	-0.0315786	-0.3701	0.890583	0.774072
Sh_Salba_v2_18777	2.16153	-0.845342	-0.712512	-0.704958	-0.62075	-0.417696	0.168794	0.315846	0.5743	-0.32352	-0.083355	0.822804	0.557856
Sh_Salba_v2_18793	2.01913	-1.98196	-2.0807	0.0655999	1.28673	0.235496	0.245297	0.481061	0.0178703	0.21519	0.129678	0.262411	-0.109899
Sh_Salba_v2_18794	1.37102	-1.6479	-1.11516	-0.954032	-1.68682	-0.0466769	0.409684	1.19153	1.03673	-0.141525	-0.362571	0.776907	0.607821
Sh_Salba_v2_19031	1.41346	-0.855931	-4.14572	-0.0432525	0.426584	0.510244	0.380134	0.362622	1.01382	0.438603	-0.0647066	0.292713	-0.61499
Sh_Salba_v2_19041	1.61419	-0.742401	-0.505396	0.449269	0.265074	0.356071	0.0786886	0.525669	0.165776	0.00815254	0.134352	0.112411	0.0550518
Sh_Salba_v2_19042	1.49965	-0.0307451	-0.178505	0.459624	0.427848	1.20024	-0.129286	1.23792	0.771647	0.26885	-0.539075	0.470364	1.60596
Sh_Salba_v2_19045	2.06577	-2.53681	-1.09438	0.0136236	-1.906	-1.39553	-0.271199	0.578234	0.948507	-0.413274	0.502601	0.296732	0.667395
Sh_Salba_v2_19278	0.867142	-0.96062	-0.332178	-0.290155	0.292102	0.221803	0.050746	0.128561	1.03119	0.475943	-0.13339	0.431066	0.63874
Sh_Salba_v2_19282	1.70215	-0.642039	-0.33647	-0.0732686	0.157393	0.108394	0.145703	0.479338	0.439056	0.299175	0.124727	0.227195	0.268733
Sh_Salba_v2_19506	2.25018	-1.78041	-1.65984	-0.615321	-0.23021	-0.227529	0.1179	0.734208	0.227927	0.0721572	0.130148	0.710419	0.520511
Sh_Salba_v2_19662	1.37559	-1.10865	-0.161929	-0.240977	-0.201588	-0.0339836	0.476863	0.136843	1.06813	-0.0151081	-0.0579122	0.304513	0.515399
Sh_Salba_v2_19773	0.890335	-1.46791	-0.98388	-0.711134	-0.543647	-0.342499	0.0779887	0.868336	1.14141	-0.53595	-0.21484	0.808518	0.641646
Sh_Salba_v2_19871	1.8188	-2.95913	-2.02292	0.0342664	0.549532	0.415821	0.0673734	1.29217	0.244549	0.221669	-0.196675	0.0494197	0.220174
Sh_Salba_v2_19893	1.25684	-1.38385	-0.719948	-0.0192799	-0.233652	-0.349725	0.388112	0.902315	0.4449	-0.346041	0.573198	0.315235	0.961313
Sh_Salba_v2_19895	1.56476	-1.42231	-0.80019	-0.671476	-0.494692	0.127696	0.498312	-0.171907	0.981019	-0.840163	-0.358979	0.967927	0.888884
Sh_Salba_v2_19900	1.47627	-1.23177	0.264699	0.626154	0.339622	0.230223	-0.217232	1.76624	0.96948	0.56729	1.04293	-0.213546	0.626543
Sh_Salba_v2_20015	1.81515	-0.885355	-0.912978	-0.152667	0.0114415	-0.116351	-0.0944139	0.511348	0.758833	0.150111	0.269041	0.233597	0.375074
Sh_Salba_v2_20181	1.40514	-1.09896	-0.281465	-0.374124	0.0342308	0.0947384	0.262684	0.418361	0.517922	0.00464074	0.128006	0.734324	0.469888
Sh_Salba_v2_20435	1.75143	-1.64967	-0.0373613	0.792715	0.121674	0.373924	0.327456	0.878386	0.986254	0.982834	0.0116538	0.151113	0.850601
Sh_Salba_v2_20513	1.23295	-0.393118	-1.62566	0.287972	0.435684	0.682373	0.352161	0.562052	-0.269873	0.448073	0.133724	-0.0475044	0.0253612
Sh_Salba_v2_20515	2.11811	-0.575763	-1.60864	-0.667921	-0.933828	0.0471961	-0.391286	0.32976	0.750197	-0.000905	0.065488	0.264403	0.986283
Sh_Salba_v2_20517	1.57465	-1.39037	-0.597488	-0.442369	0.464825	0.285381	-0.944319	0.820787	0.384546	0.705394	-0.187068	0.246688	-0.153812
Sh_Salba_v2_20608	1.48381	-0.584342	0.078315	-0.324053	0.251249	0.18689	0.327642	1.02642	0.304054	0.489028	0.0882515	-0.666371	-0.0535496
Sh_Salba_v2_20711	1.79407	-0.949786	-0.187522	-1.42322	-0.757229	-0.0951876	0.481988	0.410497	-0.388698	0.367637	-0.287753	-0.260972	0.588069
Sh_Salba_v2_20892	1.17263	-0.030001	-2.07754	0.947082	0.443902	1.10509	-0.107577	0.52138	-0.303155	-0.607669	-0.164587	0.291501	0.28611
Sh_Salba_v2_21054	1.36838	-0.907759	-0.975366	-0.166484	-0.753789	0.0861176	0.4104	0.845125	1.01817	0.0585126	0.209763	-0.0141619	0.314348
Sh_Salba_v2_21157	1.63642	-0.305841	-0.118918	-0.720249	-0.596976	-0.133865	0.320255	0.304505	0.539047	0.347205	1.05786	0.0593772	-0.37136
Sh_Salba_v2_21225	1.11851	-0.288785	0.438505	-0.500036	-0.142535	0.428897	0.276694	0.142371	0.332748	0.251585	0.533738	0.156371	0.11638
Sh_Salba_v2_21263	0.822437	-0.536973	-1.03687	-0.187237	0.169637	0.16791	0.379699	0.11371	0.740414	-0.174113	-0.379369	0.082805	0.452277
Sh_Salba_v2_21291	1.36368	-0.54618	-0.884037	-0.552965	0.506062	0.837703	0.716467	0.644307	-0.0862574	0.551435	0.756171	-0.143364	1.03066
Sh_Salba_v2_21320	1.56985	-2.11649	-0.561809	-0.404253	-0.717809	0.0986292	0.0901236	0.904519	0.203792	0.131824	0.131852	0.791368	0.809116
Sh_Salba_v2_21503	2.25929	-1.35354	-0.524779	-0.222824	0.945522	0.664926	-0.132703	1.25535	0.40239	1.05338	1.46539	0.603003	-0.84605
Sh_Salba_v2_21558	2.64585	-4.74321	-1.42067	-1.82952	-0.525267	-0.387857	-0.109223	0.858399	1.24935	-1.16763	-1.4342	0.651673	-0.176112
Sh_Salba_v2_21767	1.10552	-0.0802494	-0.256463	0.300712	-0.165158	0.213327	0.262696	0.639724	0.505785	0.268803	0.076344	-0.174047	0.241713
Sh_Salba_v2_21773	2.54199	-4.84786	-3.20627	-1.38599	-2.23825	0.20835	0.519085	0.623158	0.63768	0.843159	0.618065	-0.845884	-0.273952
Sh_Salba_v2_21866	2.52165	-4.54747	-4.62703	-4.66263	-1.66073	-0.752224	0.18605	1.01457	0.696796	-1.11385	-0.0877168	0.715011	0.595588
Sh_Salba_v2_22108	2.33617	-1.6532	-1.25234	-0.15455	0.320691	0.0953769	-0.0129757	0.388187	0.515896	0.125712	0.00113212	0.229532	0.346787
Sh_Salba_v2_22252	0.873179	-5.3237	-1.27443	-0.354298	-0.181643	-0.573556	0.599155	0.894857	0.850837	0.804555	-0.246295	0.497029	0.312996
Sh_Salba_v2_22535	2.17116	-1.84242	-1.40281	0.307684	-0.656921	0.343845	1.01932	1.1879	-2.98852	-1.03598	-0.459403	0.584564	-0.0465126
Sh_Salba_v2_22561	1.87116	-2.49418	-0.354807	-0.648666	0.0213572	0.809133	0.0395796	-0.160286	0.542879	0.554087	0.31674	0.0351095	-0.0776134
Sh_Salba_v2_22567	1.2847	-1.38284	-1.43083	-0.361201	0.213173	0.549797	-0.589397	0.682963	0.217858	0.677296	0.886308	0.122732	-0.569348
Sh_Salba_v2_22740	1.71064	-0.913273	-0.428778	-0.0788108	-0.918022	0.175755	0.188571	0.645226	0.553268	0.168511	0.355222	0.194105	-0.106643
Sh_Salba_v2_22773	1.31017	0.0479975	-0.796567	0.232766	0.116777	0.0673184	0.492413	0.0864498	0.719413	0.708358	0.647617	0.153879	-0.753676
Sh_Salba_v2_22914	1.07957	-0.269803	-0.228597	-0.212884	-0.0903922	0.335426	0.33113	0.57616	0.0586239	-0.0442714	0.197015	0.563088	0.578112
Sh_Salba_v2_23025	1.06289	0.395333	-0.734466	-0.150796	0.23497	-0.147495	0.395682	0.360204	-0.151526	0.625785	-0.0773811	-0.554536	0.797423
Sh_Salba_v2_23154	1.43144	-3.80797	-3.33281	-2.71196	-3.07795	0.0355352	0.683508	1.60992	1.37049	-0.264172	-0.574587	0.0559928	0.739361
Sh_Salba_v2_23275	2.04833	-1.08214	-0.389042	-0.23502	-0.33322	-0.0136462	0.359239	0.451532	0.882784	0.28014	0.159627	0.378155	-0.151069
Sh_Salba_v2_23308	1.67678	-2.32177	-0.318374	0.579135	-2.27325	-0.642843	0.419268	0.661181	1.05131	0.344336	-0.43511	0.0649591	1.67156
Sh_Salba_v2_23318	1.33036	-0.198705	-0.235512	-0.115884	-0.0679296	0.133102	0.210935	0.399212	0.391321	0.25763	0.300808	0.22866	0.413291
Sh_Salba_v2_23396	2.1826	-2.51114	-1.20239	-0.482388	-0.579638	-0.414342	-0.273229	0.919528	0.627103	0.0678004	0.0900486	0.769796	0.674451
Sh_Salba_v2_23459	2.3105	-2.55363	-1.05644	-0.15119	-1.44032	-0.543024	0.474152	1.39043	0.271653	-0.575374	-1.49331	0.561889	-0.678135
Sh_Salba_v2_23473	1.77154	-1.39405	-0.94792	-0.136673	-0.680013	0.192456	0.658595	0.864564	1.47901	-0.288361	-0.0164648	-1.16914	-0.0731109
Sh_Salba_v2_23494	1.34242	-2.94171	-2.11087	-2.27975	-1.61464	-0.80661	1.08637	0.955399	2.06314	-0.854037	-0.231744	0.2138	-0.694052
Sh_Salba_v2_23497	2.44475	-2.83599	-2.74564	-2.79564	-2.38758	-0.989638	0.347035	1.20885	2.02525	-1.11922	-0.744865	-0.346851	-0.63111
Sh_Salba_v2_23510	1.18202	-1.83527	0.312476	-0.839678	1.70722	0.148703	-0.198884	1.45456	-0.620151	-0.622658	0.25691	0.0233158	-0.152955
Sh_Salba_v2_23570	1.29886	-0.0173938	-1.02284	-0.424369	0.00960255	0.586761	0.320836	0.484061	0.226891	0.507663	0.271226	0.0819963	0.416934
Sh_Salba_v2_23587	2.14175	-0.499228	-1.50425	-0.752663	-1.09116	-0.160286	0.23028	0.860204	-0.0850935	0.131669	0.116166	0.603769	0.40821
Sh_Salba_v2_23681	2.17252	-1.40317	-1.18014	-0.0551462	-1.04	-0.286161	0.152555	1.08885	-0.168759	-0.0269686	0.401819	-0.0379887	0.448027
Sh_Salba_v2_23757	1.19284	-3.78791	-1.07609	0.149121	-0.15534	0.391205	0.312385	0.814802	0.0684202	-0.999263	-0.190541	-1.28271	0.434982
Sh_Salba_v2_24044	1.39805	-1.06828	-0.0221199	0.3762	0.620284	0.141628	0.273058	0.0948283	0.65837	-0.218292	-0.299272	0.520395	0.337058
Sh_Salba_v2_24101	1.55455	-0.73027	-0.585169	-0.942806	-0.481679	-0.042221	0.0544927	0.560967	0.791274	0.0475368	0.23734	0.395347	0.28677
Sh_Salba_v2_24282	1.07573	-2.38357	-0.140829	-0.769893	-0.455988	-0.492909	0.133484	0.923885	0.312316	0.41201	0.882004	0.0217023	-0.620356
Sh_Salba_v2_24319	1.12826	-2.06491	-3.3552	-0.749428	0.182303	-0.507567	0.0718088	1.19599	2.01409	-0.421811	-0.497965	-1.32239	0.662133
Sh_Salba_v2_24321	3.13468	-3.07161	-3.29167	-0.614815	-0.743202	-0.5383	-0.210952	0.3789	1.48405	0.143339	-0.83452	-0.689414	-0.83345
Sh_Salba_v2_24649	2.84878	-1.19781	-1.37956	-1.72332	-1.6404	0.516644	0.546507	0.234785	0.458861	0.428824	0.292284	0.312189	0.183444
Sh_Salba_v2_24755	1.84179	-1.46766	-0.865354	-0.0912763	-0.0407241	0.674199	-0.0523122	0.605602	0.429597	0.599241	-0.127509	-0.0646154	-0.000531
Sh_Salba_v2_24814	0.45698	-3.59558	-0.845268	-3.7099	-3.56933	-1.23161	1.09197	0.154571	0.980919	0.191134	-0.730695	-3.68538	-0.756364
Sh_Salba_v2_24826	1.55666	-0.80108	-1.27895	0.962495	-0.464385	-0.126014	0.55684	0.784375	0.835976	-1.10812	-0.946985	-0.298845	-0.250625
Sh_Salba_v2_25047	1.38999	-2.64536	-2.72412	-2.75952	-0.842062	0.622157	1.29187	0.177544	1.04858	-0.195518	-0.177414	0.695223	-0.870881
Sh_Salba_v2_25467	1.07859	-2.98596	-1.26545	0.14006	-0.40775	0.202045	0.51951	0.358121	0.784618	1.19002	0.240288	-0.232635	0.555678
Sh_Salba_v2_25484	0.885072	-1.23705	-6.95119	-1.02399	-0.199455	0.635627	1.05796	1.53736	0.685484	-0.202542	-1.04565	-0.805982	-0.300787
Sh_Salba_v2_25577	0.854465	-0.583972	-1.59807	-1.03553	0.106412	0.0457308	-0.879882	0.262618	0.98205	-0.0880801	-0.619207	0.824248	-0.522706
Sh_Salba_v2_25714	0.992339	-0.967504	-0.372511	-0.401599	-0.427597	0.0783365	0.324879	1.11889	1.17044	-0.104345	0.0807624	-0.119578	0.197793
Sh_Salba_v2_25766	1.18695	-1.39171	-1.61535	0.276535	-0.864509	-0.514161	1.0048	0.890044	0.102793	-1.04358	0.585232	0.440476	0.139219
Sh_Salba_v2_25790	2.15485	-1.62566	-1.29408	0.13799	-1.01612	-0.611874	0.967464	1.27802	1.23157	-0.649685	-0.117136	-0.162482	0.300805
Sh_Salba_v2_25820	1.74038	-1.53768	0.616664	-1.65093	0.137717	0.178048	0.500744	1.06344	0.209339	0.322936	0.620651	0.462828	0.536773
Sh_Salba_v2_25897	1.65087	-1.60968	-1.26123	-0.44654	0.427898	0.751567	0.41271	-0.172645	0.213266	0.403083	-0.381187	-0.494758	1.39609
Sh_Salba_v2_26467	1.1994	-0.156682	0.0278358	-0.175498	-0.0658329	0.0749778	0.225572	0.0183895	0.808948	0.347176	0.197736	0.0790048	0.28776
Sh_Salba_v2_26497	2.02799	0.45956	-3.95461	-0.413384	-0.446228	0.0649739	-0.289099	0.799734	0.284408	0.0720447	-0.890218	-0.0225217	0.97409
Sh_Salba_v2_26946	0.964314	-0.806942	0.0674211	0.401694	0.380324	0.0475268	0.142352	0.630123	0.439445	-0.317857	-0.106069	0.934427	0.548547
Sh_Salba_v2_26988	2.6333	-1.6352	-1.24516	-2.16128	-1.87181	-0.282669	-0.0699817	0.544972	0.18574	-0.101601	-0.069891	0.977456	0.798458
Sh_Salba_v2_27047	1.0502	-0.168579	-0.127311	-0.46939	-0.189835	0.278939	0.254302	0.635127	0.49079	0.0597536	0.509753	0.243305	0.153731
Sh_Salba_v2_27219	1.84341	-0.650444	0.562531	0.843242	-0.597668	1.00814	-0.146099	0.839416	0.878335	1.08316	0.606491	0.479397	-0.171
Sh_Salba_v2_27441	1.35386	-1.79064	-0.224757	-0.492752	-0.961244	0.571817	-0.510112	0.498393	0.630467	0.411218	-0.057246	0.676498	0.88068
Sh_Salba_v2_27446	1.02059	-1.56168	-0.817435	-0.0786551	0.48698	0.0484365	0.432127	1.03643	0.439108	0.162039	0.193804	0.521732	0.996673
Sh_Salba_v2_27606	2.19631	-2.29151	-2.92968	-0.967845	0.277767	-0.168491	0.177222	0.77476	0.9	0.125252	-0.113425	0.0938611	0.295329
Sh_Salba_v2_27607	2.20814	-2.13125	-1.44901	0.182459	-0.200525	0.235816	0.215535	0.764253	0.352324	-0.203945	-0.377827	0.431712	0.474545
Sh_Salba_v2_27610	1.27162	-1.15081	-0.665995	-0.892502	-0.879981	0.760302	0.602973	0.391511	0.947664	-0.126686	0.179809	0.464095	0.0230961
Sh_Salba_v2_27636	-0.338576	-3.61245	-3.62185	-1.12808	-2.08415	-0.98611	-0.343792	0.418472	-3.76122	-2.20629	-3.24031	-0.729169	2.13468
Sh_Salba_v2_27655	2.24905	-3.53267	-0.0663342	0.714299	-1.22236	-0.604317	0.753694	-0.123971	-0.207948	-0.321653	0.0398172	-0.0733702	0.386369
Sh_Salba_v2_27772	1.69446	-1.73093	-1.71188	-2.49578	0.540998	-2.25857	1.06775	-0.0573531	0.390779	-0.728325	-0.147071	1.05554	0.13017
Sh_Salba_v2_27781	1.48773	-2.20123	-1.03346	-0.676675	-0.165692	0.520255	-0.424607	0.522681	0.819292	0.530112	0.583037	-0.0553563	0.656272
Sh_Salba_v2_27881	0.969548	-1.12132	-0.436085	-0.738726	-0.134769	0.452993	0.502357	0.217459	0.664093	0.0640784	0.415276	0.740689	0.531411
Sh_Salba_v2_27905	2.31987	-1.36558	-1.00523	-0.750654	-0.917035	0.36549	0.767193	0.940304	0.69734	-0.541245	-0.529031	-0.344079	-0.0449812
Sh_Salba_v2_27907	2.39937	-0.77763	-0.761518	-0.832211	-0.52562	-0.0011897	0.442042	0.463335	0.355031	-0.330538	-0.23989	0.428763	0.244736
Sh_Salba_v2_28241	2.61793	-2.5613	-1.47624	-1.59941	-1.21697	-0.924905	-0.119743	0.721352	1.24849	-0.447045	-0.529296	0.286554	0.814991
Sh_Salba_v2_28245	1.41442	-1.76199	-0.59676	0.223258	0.0961897	0.268585	-0.0406998	0.941846	0.752165	0.697771	0.470319	0.148751	0.0337185
Sh_Salba_v2_28253	1.65927	-0.606178	-0.62657	0.148686	0.218093	-0.141055	0.587441	0.538442	0.664726	0.236231	0.293801	-0.324281	-0.0051943
Sh_Salba_v2_28292	0.990045	-0.395934	-0.480046	-0.144664	-0.358504	0.56158	0.155044	0.304176	0.0853504	-0.0242537	0.422832	0.702324	0.279322
Sh_Salba_v2_28501	1.54805	-0.304431	-0.0268165	0.112744	0.433387	0.474589	0.536568	0.515842	0.611969	0.335283	0.450655	0.297015	0.424348
Sh_Salba_v2_28514	2.33626	-1.33817	-1.30432	-0.54409	-0.409657	0.840997	0.731243	0.393812	0.675429	-0.239571	-0.312361	-0.283971	-0.509345
Sh_Salba_v2_28879	2.22675	-0.801442	-0.58559	-0.671456	-0.560919	0.336164	0.124814	0.690009	0.120733	0.167017	0.0414105	0.200723	-0.250486
Sh_Salba_v2_28965	1.17595	-1.88377	-1.47893	-0.464308	-0.809835	-0.0242002	0.495003	1.37516	0.540342	0.188225	-0.42365	0.486842	0.65889
Sh_Salba_v2_29165	1.13191	-1.169	-0.147487	0.114063	-0.173932	0.378338	0.206456	0.726873	0.684952	0.58591	0.464225	-0.229635	0.828337
Sh_Salba_v2_29304	1.11643	-1.72998	-1.22897	-0.106718	0.0772041	0.777831	0.318533	0.418711	0.574954	0.230747	0.368644	0.423585	0.310442
Sh_Salba_v2_29408	1.98052	-0.820383	-0.364839	-0.762433	-0.256563	0.423238	0.614332	0.786504	0.51581	0.0737318	0.0149463	-0.515976	-0.0035646
Sh_Salba_v2_29412	1.51903	-0.911185	-1.48653	-0.410502	-0.760964	-0.37941	0.771832	1.19314	-0.128282	0.269749	0.119157	0.0452628	0.272881
Sh_Salba_v2_29413	2.18713	-1.64887	-0.896641	-0.684045	-0.524452	0.260966	0.48099	1.24638	0.182755	-0.225981	-0.324834	0.169194	0.0825064
Sh_Salba_v2_29505	0.754512	-4.08117	-1.11031	-0.230632	-1.59979	-0.7972	-0.0727623	0.944958	0.975176	-2.79513	0.744566	1.2276	0.0255203
Sh_Salba_v2_29542	1.23978	-0.580693	-0.467287	0.511219	0.984852	-0.0625084	0.0658135	0.932212	0.279877	0.297639	0.00475226	-0.149423	0.332366
Sh_Salba_v2_29823	2.03366	-2.97017	-1.05969	-0.926069	-0.647313	-1.09831	0.262516	0.39897	1.20857	-1.1854	0.195465	1.23058	1.0326
Sh_Salba_v2_29890	1.37777	-2.90972	-2.87801	-1.35611	-1.21722	0.595199	0.231762	0.734456	1.19949	1.53454	1.04082	-0.989884	-0.033367
Sh_Salba_v2_30008	0.659089	-3.67964	-3.75902	0.0545166	0.732396	-0.376836	1.84434	0.874289	-0.554071	-3.75847	0.3684	-0.394228	0.999455
Sh_Salba_v2_30053	0.928917	-2.32876	1.03968	0.6418	0.234521	-0.118218	0.52662	0.937739	0.141443	-0.0803969	-0.385627	0.452423	1.09965
Sh_Salba_v2_30206	1.75088	-3.14204	-4.02744	-0.341234	0.933985	0.447481	-0.146854	0.320528	0.164681	0.59189	0.256023	0.423596	0.410128
Sh_Salba_v2_30228	1.72429	-0.220362	-0.296572	0.756161	1.15936	-0.377295	1.89311	1.30542	1.38098	0.198508	-0.308464	0.726292	0.875904
Sh_Salba_v2_30355	2.59692	-3.03199	-3.11112	-0.876074	-1.4814	-0.116061	-0.422018	0.641815	0.88555	0.257828	-0.655855	-0.600783	1.19411
Sh_Salba_v2_30429	2.19832	-1.78634	-1.82123	0.249855	0.314047	-0.447673	-0.287385	0.961224	0.186589	0.0477938	0.15762	0.32711	0.119746
Sh_Salba_v2_30447	1.15545	-0.802623	-0.877776	-0.912318	-0.772796	0.632693	0.252568	0.0179538	0.783372	-0.890567	1.8069	-0.88764	-0.0108604
Sh_Salba_v2_30498	2.97238	-2.85769	-2.93659	0.015694	-2.81814	-3.01684	-0.320277	1.13567	0.196948	0.0278676	-0.340812	0.0998944	0.319794
Sh_Salba_v2_30518	0.199617	-4.95013	0.11889	-0.170762	-0.748405	-0.891773	0.392246	0.870976	-0.359066	-1.23195	-0.932218	1.32226	0.500487
Sh_Salba_v2_30672	2.27629	-2.4415	-2.12362	-0.133121	0.456935	0.317551	-0.308607	1.18218	-1.41966	-1.00837	0.794407	-0.0701085	-1.43279
Sh_Salba_v2_30770	2.78867	-4.30282	-3.05428	-0.547363	-0.598399	-0.190777	-0.593775	0.466138	0.556069	-0.0079684	0.390518	0.344818	0.385822
Sh_Salba_v2_30800	1.04303	-0.808805	-0.586268	0.661496	-0.119405	-0.449914	0.729539	0.0942078	0.548709	0.0203751	-1.10922	0.763281	1.01579
Sh_Salba_v2_30825	1.79462	-1.25036	-0.73619	0.039269	0.638617	0.140763	-0.159303	0.657134	0.00826928	0.322897	0.266663	0.425094	-0.131649
Sh_Salba_v2_30860	1.06796	-1.35218	-1.13547	0.0524588	0.481075	0.422915	0.081708	0.648556	0.464924	0.496829	0.470165	0.255229	0.378563
Sh_Salba_v2_30861	1.12993	-0.484462	-1.64422	0.0139882	-0.549111	0.533282	0.142554	0.941424	0.207977	0.337691	0.183655	1.03683	0.936074
Sh_Salba_v2_31248	1.98594	-0.0248355	-1.52218	-0.434821	-0.699522	-0.318924	0.708978	0.131657	0.743771	0.554219	0.0393556	0.853417	-0.296128
Sh_Salba_v2_31483	1.52989	-0.924757	-1.22722	-0.70807	-0.536144	0.516345	0.732235	0.284136	-0.100153	0.605865	0.674674	0.20969	0.471422
Sh_Salba_v2_31526	1.92912	-0.567195	-0.821282	-0.849136	-0.535692	-0.263919	0.0375098	0.548637	0.77244	-0.42657	0.684248	0.0405568	0.210352
Sh_Salba_v2_31552	2.01977	-1.10291	-0.597687	-0.550202	-0.227218	-0.221949	-0.030777	0.692113	0.67623	0.151173	0.00808345	0.184952	0.607283
Sh_Salba_v2_31912	2.45383	-1.50229	-0.790551	-0.306816	-0.881978	0.102781	-0.526578	0.934035	0.17586	-0.267203	0.907263	-0.678626	0.504994
Sh_Salba_v2_31963	1.25712	-0.337806	-0.414039	-0.897146	-0.150223	-0.396141	0.73483	0.0195099	1.12996	-0.592437	0.797599	-0.226464	0.150379
Sh_Salba_v2_31998	2.0086	-0.882973	-1.63547	0.120861	-0.316341	0.0681809	0.556782	0.201497	0.790895	0.245343	0.0045702	0.033353	-0.241397
Sh_Salba_v2_32255	1.31657	-0.401459	-0.295752	0.0887091	0.81705	0.236417	0.0744094	0.763328	-0.220774	0.282304	0.275127	0.0936866	0.662152
Sh_Salba_v2_32397	1.52332	-0.789501	-0.875597	-1.54541	-1.2417	0.70469	1.05831	0.35345	-0.13137	0.40281	0.536285	0.498492	0.280154
Sh_Salba_v2_32418	1.86774	-0.861095	-0.684135	-1.16566	0.41162	0.21473	0.362889	0.0823596	0.0705022	-1.07731	-0.540212	1.09186	0.653451
Sh_Salba_v2_32636	0.99436	-0.927872	-1.9546	-1.0746	-1.2391	0.517486	1.13259	0.434552	0.545861	-0.340438	0.769262	-0.0116152	-0.615227
Sh_Salba_v2_32730	1.02911	-1.5239	-4.34466	-2.6467	-0.457718	0.208685	0.127204	1.97934	0.598953	-1.1758	-0.58798	0.0463442	0.80428
Sh_Salba_v2_33122	2.71127	-5.70426	-0.916556	-5.8195	-1.79119	-1.23992	0.323035	-0.188461	1.13853	-1.81531	-0.479638	0.2569	0.338859
Sh_Salba_v2_33238	2.12827	-2.45319	-2.60447	-2.48192	-1.78646	0.575079	1.14496	-0.494469	2.20051	-0.596671	-0.212881	-1.27365	-1.62842
Sh_Salba_v2_33345	2.2132	-1.90832	-1.24174	-0.998198	-0.0643086	-0.207761	-0.465081	0.0756347	1.61034	-1.00907	0.139206	0.442897	0.184423
Sh_Salba_v2_33346	0.802393	-1.83442	-4.44046	-0.421193	-0.118073	-0.611976	0.240527	0.816161	1.53249	0.570632	-0.0543756	0.574448	0.940248
Sh_Salba_v2_33399	2.46747	-2.13279	-0.18548	-1.75786	0.0435849	-1.56206	0.874401	0.261716	0.653612	-1.42157	0.722668	0.524981	0.807957
Sh_Salba_v2_33428	3.20318	-3.36709	-2.99954	-0.746679	-0.464245	0.415787	0.687774	0.673485	-0.221731	-1.03235	-0.751885	-0.0076757	-0.387273
Sh_Salba_v2_33429	1.26943	-0.512633	-4.11036	-0.364283	-1.30477	0.380918	0.728205	0.827309	-1.04851	-0.076865	-0.703538	0.119099	1.34715
Sh_Salba_v2_33430	1.4384	-1.88648	-1.58516	-0.431511	-2.11256	0.573568	1.02857	1.05328	-0.581818	-1.40471	0.279701	0.793627	0.442131
Sh_Salba_v2_33433	2.52896	-3.72272	-4.27994	-0.0564151	0.143893	0.0925722	0.635304	0.764862	-0.428644	-0.244995	-0.350075	-0.0696711	0.500258
Sh_Salba_v2_33434	1.53376	-3.84717	-3.74721	-1.11587	-1.30233	0.235566	1.25622	1.80671	0.287869	-0.709039	-0.994826	0.294786	0.565336
Sh_Salba_v2_33463	2.4667	-3.41397	-1.3599	-0.863024	-0.0181222	-0.670731	0.280675	0.997013	0.215838	0.500465	0.651009	0.359826	0.133683
Sh_Salba_v2_33485	1.34804	-0.587121	-0.665273	-0.436766	-0.051012	0.368275	0.507804	0.277463	0.537035	0.333312	0.138436	0.629847	0.530793
Sh_Salba_v2_33534	1.35963	-0.119142	-1.29128	0.000905	0.38981	0.487003	0.392741	0.644621	-0.207738	0.0261003	0.104102	-0.59922	0.846862
Sh_Salba_v2_33707	1.53061	-0.112946	-0.193616	-0.320662	-0.158546	0.590694	0.104809	0.358677	0.165066	0.371201	0.316181	0.0907537	0.101116
Sh_Salba_v2_33743	1.54615	-1.4644	-0.878494	-0.105312	-0.879681	0.681858	0.393428	0.361225	-0.0132731	0.223281	0.419896	0.472681	0.605157
Sh_Salba_v2_33746	1.21753	-0.290912	-0.539973	-1.8753	0.422085	0.316232	0.626345	0.339244	-0.58484	0.609101	-0.161154	-0.913819	0.619833
Sh_Salba_v2_33822	1.32148	-1.3277	-0.571812	-0.500045	-0.22053	0.138156	0.423873	0.624861	1.18226	0.28356	0.0406396	0.0170157	0.330697
Sh_Salba_v2_33946	0.539077	-5.21156	-1.28296	-0.922603	1.51846	-0.055061	-0.269945	0.488623	-0.286378	0.324861	-0.71465	0.264909	0.0450097
Sh_Salba_v2_34018	2.41123	-1.23977	-1.89646	0.208791	-0.276789	-0.0737942	0.138791	0.49265	0.479796	-0.0042061	0.0536299	0.24019	-0.73075
Sh_Salba_v2_34121	1.92713	-0.709333	-3.03659	0.15272	0.653411	-0.17631	-0.241816	0.864532	0.283028	0.765175	0.0908145	0.314022	0.707126
Sh_Salba_v2_34205	1.11638	-0.325292	-2.48854	-0.41056	-0.826708	-0.234655	0.54893	0.327835	0.998055	-0.213497	-0.166591	0.533018	0.991648
Sh_Salba_v2_34262	1.72867	-0.909539	-2.12725	-1.31235	0.183863	-0.236307	0.721533	0.298052	0.767737	0.100008	0.86752	-0.113246	-0.496214
Sh_Salba_v2_34265	1.04183	-1.81192	-1.75079	-1.56915	-1.21186	-1.273	-0.493484	0.00489834	1.84041	-0.742664	-0.0647644	-0.440794	-1.1444
Sh_Salba_v2_34294	0.903856	-4.51356	-4.08513	-1.2893	-3.02881	0.707816	1.88743	1.55928	-3.03263	0.253791	-0.513905	-0.295484	0.475355
Sh_Salba_v2_34403	1.4795	-1.52274	-1.27282	-0.11137	-1.213	0.213175	0.206177	0.313587	2.01141	0.00318186	-0.0363663	-0.661228	0.242108
Sh_Salba_v2_34406	1.69859	-1.24075	-0.543494	0.291624	0.506438	0.619691	1.34367	-0.512303	0.236445	-1.1202	-0.0568637	1.26369	0.200127
Sh_Salba_v2_34410	2.39411	-1.09885	-2.03373	0.576543	-0.495538	0.166376	0.413544	0.714588	0.701786	0.0972137	-0.408199	-0.787539	-0.187014
Sh_Salba_v2_34457	1.56318	-0.699132	-0.494654	0.167502	-0.357179	-0.0719884	0.292076	0.594931	0.396669	0.295243	0.0623191	0.0873422	0.48311
Sh_Salba_v2_34551	2.55625	-1.26209	-4.37767	0.0226497	0.55914	-0.719488	-0.0616531	2.12613	-1.08037	0.143093	-0.744941	-0.838484	-0.466083
Sh_Salba_v2_34570	1.03623	-0.350658	-0.0870756	-0.290107	0.021971	0.274285	0.426984	0.154081	0.40083	0.853485	-0.0121686	-0.0211938	0.172624
Sh_Salba_v2_34867	2.47485	-2.87507	-2.5676	-0.333039	0.208046	0.543905	0.3702	0.655765	-0.217915	-0.544456	0.42182	0.620369	0.39345
Sh_Salba_v2_34874	1.75632	-2.69747	-0.907267	-0.212283	0.292211	-0.0923582	0.428578	0.755575	0.872962	0.145883	0.252518	0.135726	-0.152121
Sh_Salba_v2_34876	2.60838	-3.10555	-2.60545	-1.22737	-1.26502	-0.656674	0.129848	1.37782	0.491153	-0.819977	-0.458463	0.645558	0.638773
Sh_Salba_v2_35034	0.987872	-1.41798	-1.36685	-0.449571	-0.836384	0.809092	0.339403	0.0080547	0.660397	0.71965	0.363604	0.37187	0.773429
Sh_Salba_v2_35132	1.28276	-1.09508	-0.889495	-0.0229509	-0.529856	-0.3079	0.112241	0.829778	0.909984	-0.300296	-0.497003	0.844557	0.651606
Sh_Salba_v2_35278	1.10908	-3.4623	-3.57156	-2.83051	-2.12398	-0.586541	1.44631	2.584	-1.04347	-0.350524	-0.7305	-1.39447	-0.364409
Sh_Salba_v2_35296	1.31195	0.0682846	-0.0186778	0.222559	0.254765	0.320845	0.462488	0.769696	0.349765	0.768729	0.0778217	-0.094689	0.234783
Sh_Salba_v2_35314	1.1153	-0.928066	-0.745717	-0.269012	0.429614	0.343168	-0.0408525	0.621979	0.50962	0.551886	0.424411	0.427665	0.262462
Sh_Salba_v2_35372	1.99159	-1.02951	-2.43267	-0.743129	-1.05176	-0.494177	-0.0990974	0.600879	0.870088	0.17913	1.06396	0.245914	0.65487
Sh_Salba_v2_35652	1.22603	-1.17369	0.49131	0.918485	-0.250401	0.620216	0.466082	0.183443	0.363444	0.0273721	0.036806	0.148806	-0.334012
Sh_Salba_v2_35739	2.09928	-2.23355	-0.332758	0.0179372	0.703328	0.34856	1.27294	0.498391	0.0408001	-0.501126	-1.8047	-0.404559	-0.137807
Sh_Salba_v2_35771	1.42474	-1.01881	-0.767825	0.197582	0.987089	-0.130582	0.527044	0.308269	0.784101	0.153459	-0.0723449	0.25807	0.362304
Sh_Salba_v2_35772	1.66869	-1.87583	-1.06927	0.185385	1.17089	0.147939	0.12166	0.554615	0.801875	0.29441	-0.226105	0.129314	-0.32996
Sh_Salba_v2_35811	1.75721	-2.44818	-1.30995	-0.392934	0.190873	-0.0905474	0.41358	0.289089	1.01333	0.61638	0.0363392	0.122775	0.144146
Sh_Salba_v2_35814	2.53251	-2.33657	-2.78804	-0.16561	0.0913725	0.251014	-0.0052918	0.361681	0.821522	0.614724	0.371148	0.286724	0.0348875
Sh_Salba_v2_35867	0.930041	-0.184564	-0.620147	0.235273	0.293637	-0.651097	0.549821	0.938061	-0.300852	0.425553	-0.118343	0.763823	0.428702
Sh_Salba_v2_35870	1.20165	-0.524597	-0.180871	0.0817849	0.745451	0.395573	0.457178	0.683759	0.339048	-0.0115957	-0.317918	-0.127781	0.437995
Sh_Salba_v2_36060	1.18141	-0.942386	-0.254108	-0.0327544	0.899604	0.142532	-0.0359269	0.498088	0.479259	0.226892	0.0297047	0.38859	0.403008
Sh_Salba_v2_36170	2.70685	-1.85155	-0.46713	-0.0065444	-0.80199	-0.942597	0.509664	0.856452	0.960781	0.485879	-1.01206	0.667965	0.830693
Sh_Salba_v2_36214	1.36204	-0.57425	-0.615537	-0.0835246	0.17259	0.388748	0.139182	0.799688	0.353728	0.411025	-0.40956	0.253273	0.475901
Sh_Salba_v2_36352	1.70521	-0.394903	-0.710946	-0.472287	-0.0774509	0.446895	0.37461	0.556557	0.395143	0.09526	0.0477607	0.213571	0.163337
Sh_Salba_v2_36792	1.6446	-0.62576	-0.819375	0.0766164	-0.401992	-0.03342	0.428114	0.676532	0.404535	0.496791	0.498733	-0.0608082	0.347598
Sh_Salba_v2_36946	1.08999	-2.75603	-2.70051	-1.23221	-0.166776	0.576018	0.442409	-1.39045	0.914461	0.796365	-0.203518	-2.84536	1.78235
Sh_Salba_v2_37045	1.96484	-0.812959	-0.88975	0.00888532	-0.629794	0.0386292	1.36916	0.446624	0.899205	-0.135315	0.618184	0.586656	0.727369
Sh_Salba_v2_37134	1.5618	-0.451487	-0.165338	-0.0668278	0.141424	0.247939	0.287696	0.31314	0.554556	0.389645	0.0388064	-0.0413645	-0.0153086
Sh_Salba_v2_37143	1.66103	-2.12651	-0.381268	0.683748	0.44922	-0.319768	0.235527	0.864883	0.455445	-0.458742	-1.10022	0.180254	0.0204624
Sh_Salba_v2_37145	1.98876	-0.916617	-0.861121	0.684653	0.086648	-0.471618	0.52909	0.698496	0.198773	-0.419506	-1.06056	0.0152267	0.494426
Sh_Salba_v2_37171	1.54877	-2.83532	-2.91406	-0.0500207	-2.79832	-0.0259776	-0.118251	1.50088	0.998671	-0.0163182	-1.36446	-1.11791	0.162528
Sh_Salba_v2_37175	2.78625	-3.58691	-3.5215	-1.08147	-2.30783	-0.548263	1.05849	0.918895	1.0995	-1.81346	-1.30841	0.254564	-0.3552
Sh_Salba_v2_37334	2.58993	-2.13448	-1.82997	-0.618422	-2.10816	-1.31433	-0.57596	1.50036	0.806596	-0.0426542	-0.0488926	0.299403	1.10919
Sh_Salba_v2_37683	1.21108	-1.29461	-1.18018	-0.40544	-0.779158	0.0293349	0.324911	0.902225	0.204492	0.0975112	0.340331	0.780529	0.845813
Sh_Salba_v2_37685	2.72697	-3.16988	0.0295653	-3.28465	-1.31683	-0.595624	1.21521	-0.0634242	0.48788	-0.155357	0.511491	-0.282553	0.0705013
Sh_Salba_v2_37732	2.05965	-1.66876	-2.38765	0.604625	-0.863322	1.15474	0.966774	0.099387	-1.26941	-0.337912	-0.531505	-0.168001	-0.511462
Sh_Salba_v2_37816	1.38147	-0.762176	-0.176762	0.02238	0.314104	-0.408725	1.4116	0.397986	-2.78e-05	0.640451	-0.526102	-0.49531	0.59238
Sh_Salba_v2_37975	2.96241	-2.18045	-2.41132	-1.45122	-1.05307	0.180495	1.30063	-0.463599	0.142993	-0.336568	-0.73537	-0.63933	-0.521853
Sh_Salba_v2_38030	1.63371	-2.24495	0.437238	0.631793	-2.1936	0.636841	0.493356	0.131786	0.175934	0.351709	0.907098	0.147884	0.595915
Sh_Salba_v2_38080	1.76235	-1.24761	-1.10143	-0.510378	-0.876506	0.290499	0.0302867	0.581291	1.07089	0.414521	0.308116	0.044415	0.330425
Sh_Salba_v2_38091	1.4898	-4.91614	1.18364	-1.28197	-0.291035	0.898664	0.635761	0.69107	-0.787671	-0.622812	-1.07107	0.0195914	-0.185298
Sh_Salba_v2_38255	1.49535	-3.50968	-3.58807	-1.49889	-1.66042	-1.40978	-1.0479	0.0857215	-0.303683	-1.33514	-3.60443	-1.4612	2.89902
Sh_Salba_v2_38269	1.52364	-6.46261	-2.31126	-0.377384	-0.844274	0.215905	0.493557	1.2525	0.0437364	0.460216	0.462813	0.232621	0.360481
Sh_Salba_v2_38331	0.785614	-6.15444	-0.793877	0.477083	-0.938904	0.760829	-0.778493	0.762572	0.46457	0.645344	0.22657	0.435419	0.531102
Sh_Salba_v2_38574	1.86275	-0.84966	-0.627353	-0.738282	-0.575512	-0.493867	0.287133	0.905718	0.034678	0.048227	0.120596	0.543419	0.851046
Sh_Salba_v2_38622	2.13198	-1.3069	-0.520347	-0.423091	0.347704	0.245806	0.639834	0.558371	0.55655	0.516795	-0.0903552	-0.257439	0.00491361
Sh_Salba_v2_38737	2.99248	-1.80897	-1.31439	-1.03038	-1.9749	-0.449093	0.106397	0.108402	1.50791	-0.303909	-1.10363	-0.875591	-0.20217
Sh_Salba_v2_38851	1.0746	-1.6715	1.35636	-1.78464	0.47208	-1.82693	-0.169951	1.21624	0.112074	-0.0358116	0.85063	0.157814	-0.696089
Sh_Salba_v2_39275	1.50485	-3.26115	-1.20487	-2.92254	-1.27967	-0.152204	-0.197886	-0.671601	1.83017	-0.429	-0.0443764	-0.167699	-0.333685
Sh_Salba_v2_39277	2.82063	-2.43762	-1.6464	-1.61529	-1.8037	0.431585	-0.144883	0.803106	0.618328	-0.754501	-0.805456	-0.431176	-0.472984
Sh_Salba_v2_39636	1.22322	0.0908831	0.0242448	0.0240442	0.172269	0.135303	0.471533	0.4941	0.0550274	0.340354	0.203633	-0.149555	0.1424
Sh_Salba_v2_39730	1.18505	-0.746093	-0.310504	-0.279527	-0.0673298	-0.0247189	0.0516557	0.33735	0.667323	-0.0639484	0.160741	0.819372	0.472387
Sh_Salba_v2_39907	2.00898	-0.93537	-0.459539	-0.186698	0.0167283	0.527773	-0.0475153	0.716572	1.29773	-0.0600163	0.631278	-0.471346	0.171934
Sh_Salba_v2_40316	1.73732	-0.303808	-0.849882	0.0314026	-0.630469	0.24381	0.70526	0.160024	0.998832	-0.0914841	-0.0280379	-0.0765612	0.185826
Sh_Salba_v2_40645	2.75327	0.141622	-0.673298	0.628477	-0.0393284	0.629141	1.20361	1.28776	1.15923	0.886608	0.809273	-0.689557	0.370012
Sh_Salba_v2_41024	2.02047	-1.27489	-0.127978	-0.503502	-0.189658	-0.186468	1.42791	0.79895	0.152514	0.150911	-0.39278	-0.0287619	0.904181
Sh_Salba_v2_41075	1.75962	-1.07922	-0.705544	-0.471059	-0.948151	-0.0576414	0.188351	0.462889	-0.114012	-0.344757	0.0686174	0.55396	1.19518
Sh_Salba_v2_41347	1.49492	-0.43919	-0.719201	0.646859	-1.32531	0.410057	-1.09628	0.839838	0.783254	0.315065	0.473929	0.580192	-0.0407814
Sh_Salba_v2_41385	1.24629	-1.14597	-3.5368	-1.57495	-0.211027	-0.674428	1.16489	0.295019	0.380569	1.11308	0.53518	0.0409363	1.03775
Sh_Salba_v2_41465	1.74956	-1.17086	-1.09145	0.236582	0.0382852	0.850179	0.554105	0.714536	0.0850073	-0.245627	0.284301	-0.0471451	-0.223306
Sh_Salba_v2_41706	0.739754	-1.72898	-1.24966	-0.47695	-0.789623	0.23187	-0.169647	1.63781	1.03297	-0.600635	-0.869531	0.846561	-0.227732
Sh_Salba_v2_41927	1.08628	0.368146	-1.28773	0.321644	0.0848143	1.22545	-0.301982	0.382297	0.486254	0.104746	0.257394	0.456968	0.386906
Sh_Salba_v2_42085	1.67971	-1.84227	-3.0791	0.275049	-0.538512	-1.16328	1.16646	-1.00183	-0.839384	-0.849063	-1.40835	0.449403	0.276352
Sh_Salba_v2_42144	1.10263	-0.212822	-0.53673	-0.403274	-0.426371	-0.0476862	0.225857	0.644716	0.750897	0.233148	0.354287	0.494732	0.165826
Sh_Salba_v2_42202	2.01583	-0.823793	-1.61469	-0.233836	-0.634312	-0.116142	0.676265	1.63706	-0.8448	-0.35157	-0.585387	0.0742745	0.044542
Sh_Salba_v2_42276	0.646556	0.364604	-5.01643	1.24379	-1.50436	-0.0697169	0.428015	-0.77927	-0.627324	-1.02641	0.243526	-0.666334	0.323949
Sh_Salba_v2_42288	0.287973	-4.77269	-2.51295	-1.87734	-0.94285	1.38046	-0.522107	1.02597	-0.387676	-4.85484	-1.17861	2.05763	0.507091
Sh_Salba_v2_42334	1.98371	-3.17136	-1.94549	-0.438378	-1.23541	-0.159958	-0.161151	1.28665	1.26729	-0.580768	-0.306696	0.39485	0.609449
Sh_Salba_v2_42453	1.43982	-0.344977	0.082978	-0.0324982	-0.0607304	-0.121467	-0.023395	0.76421	0.116557	-0.0299215	0.647454	0.491307	0.155637
Sh_Salba_v2_42487	1.17823	-1.75832	-0.369021	-0.332385	0.380005	-0.828065	0.700931	0.976333	1.0076	1.42179	0.0605713	0.777459	0.496973
Sh_Salba_v2_42512	1.31774	-0.474531	-0.664714	-0.191274	-0.466841	0.407103	0.551312	0.692063	0.589098	0.0158837	0.173108	0.34248	0.132378
Sh_Salba_v2_42569	1.11601	-2.43176	-1.8874	-0.886571	-1.52557	1.05081	1.00643	0.22603	0.860097	0.255999	0.588507	0.140535	-0.0257932
Sh_Salba_v2_42599	1.19176	-0.632044	-0.744548	0.189801	-0.0764893	0.189711	0.438674	0.530781	0.602145	0.173136	0.488106	0.0479307	0.0660844
Sh_Salba_v2_42815	0.554675	-5.19332	-3.15719	-1.26642	0.0190513	0.984109	0.114647	1.48561	-0.951469	-0.638034	0.91238	0.48715	-0.0603082
Sh_Salba_v2_42816	1.16461	-0.982371	-1.34014	-0.754579	0.304063	0.0899973	0.363006	1.22943	-0.136866	0.578496	0.487125	0.176626	0.532637
Sh_Salba_v2_43121	2.25329	-4.72967	-2.55435	-0.844642	-1.8083	-0.30766	0.281846	1.45159	1.7383	-0.43758	-1.5374	-0.948872	-0.270489
Sh_Salba_v2_43454	1.60746	-0.836592	-0.425219	0.00158635	0.554252	0.323546	0.691311	0.850507	-0.341011	0.39409	-0.274706	-0.305428	0.130967
Sh_Salba_v2_43510	1.82087	-1.8851	0.236307	0.0903294	-0.261953	-0.183484	0.950604	1.09606	0.671541	0.150104	-0.666262	-0.116389	0.959381
Sh_Salba_v2_43529	1.62171	-1.61042	-1.68862	-0.908517	0.244861	0.615676	0.530929	0.306223	0.883837	0.0498247	0.307775	0.645289	0.739722
Sh_Salba_v2_43540	2.71525	-2.97241	-1.12045	-0.869354	-0.662478	0.063273	-0.31514	0.776412	0.121987	-0.480312	-0.505355	0.345485	0.289132
Sh_Salba_v2_43564	1.36379	-0.46384	-0.706733	-0.308567	-0.140329	0.585998	0.509622	0.684507	-0.151632	0.215119	0.142111	0.328482	0.337351
Sh_Salba_v2_43630	1.27085	-0.158913	-0.977513	0.196153	-0.201461	0.462606	0.570621	0.203551	0.155089	0.378201	0.239856	0.419342	0.241331
Sh_Salba_v2_43745	1.78265	-1.49668	-0.818545	-0.843625	-0.934102	-0.116171	0.175423	0.233767	1.01646	0.417801	0.152016	0.41911	0.637153
Sh_Salba_v2_43805	3.20339	-2.58536	-3.57578	-0.905797	-0.615832	0.0362986	-0.165716	0.653911	0.135869	-0.242112	-0.736186	-0.20242	-0.0159422
Sh_Salba_v2_43883	1.64412	-2.00903	-1.3277	-0.841999	-1.84912	0.252909	0.952874	1.06212	0.319636	-0.541787	-0.254786	0.659763	0.857704
Sh_Salba_v2_44183	4.68277	-5.58885	-6.08845	-5.70785	-5.28195	-2.90924	-3.14665	-0.331263	-0.24536	-3.3131	-3.1185	0.615951	0.296136
Sh_Salba_v2_44266	1.53523	-0.67246	-0.971428	-0.426014	-0.466347	0.0198059	0.338574	1.04389	0.0444045	-0.234873	-0.044001	0.797287	0.706001
Sh_Salba_v2_44521	1.14248	-1.31672	-0.65475	-1.23233	-0.951148	-0.158457	0.361242	1.02353	0.555704	0.377036	0.0453629	0.665801	0.847567
Sh_Salba_v2_45330	1.7951	-2.94978	-1.23858	-0.419718	0.437506	1.4484	0.402537	1.14033	0.44185	-1.3143	-1.65532	-1.14919	-0.697474
Sh_Salba_v2_45424	1.40977	-0.90413	-0.567372	0.185689	-0.316244	0.356317	0.0857345	0.147199	0.403545	0.55343	0.703289	-0.025826	0.033304
Sh_Salba_v2_45485	2.0655	-0.642451	-2.74276	-0.382541	-0.783464	-0.127586	0.932541	1.37856	1.23456	-0.659175	-0.282835	-0.67482	0.0939136
Sh_Salba_v2_45543	2.19842	-0.969969	-0.812482	-0.0959376	0.592571	0.00534432	0.648914	1.58278	-0.421743	-0.629011	-0.721473	-0.635187	-0.677189
Sh_Salba_v2_45596	1.41537	-0.374393	-0.376095	-0.240318	0.451983	0.528869	0.352699	0.615224	0.481983	0.494532	0.215501	-0.656997	-0.198145
Sh_Salba_v2_45694	0.961718	-0.848247	-0.232781	-0.0192322	-0.11462	0.129237	0.351254	0.262823	0.938427	0.0451754	-0.220027	0.438269	0.612927
Sh_Salba_v2_45933	1.16801	-1.01821	-5.0282	-3.07083	-1.51956	-0.702598	0.205895	0.189787	0.974236	0.293796	-0.509516	1.56227	0.451882
Sh_Salba_v2_45939	1.39402	-1.11601	-1.19635	-0.979587	-0.790443	-0.175502	0.0602768	0.720977	0.721553	0.0417995	0.327742	1.01715	0.532757
Sh_Salba_v2_46344	1.15846	-0.52377	0.030302	-0.0422408	-0.262168	-0.207456	0.169934	0.498209	0.556286	0.248155	0.177969	0.485795	0.521216
Sh_Salba_v2_46423	0.915174	-1.14031	-1.21618	-1.25104	-1.11245	0.357945	1.47695	-1.3237	0.332424	-1.22999	0.0799114	0.620035	-0.0902245
Sh_Salba_v2_46696	1.00229	-0.341601	-0.0623601	-0.0478214	0.496502	0.271521	0.0560618	0.871496	-0.0722786	0.135383	-0.2564	0.0493536	0.839939
Sh_Salba_v2_46920	2.03918	-2.68676	-1.58568	-1.18215	-0.871996	0.258609	-0.836117	0.417432	1.15207	0.342454	0.515323	0.547751	0.526755
Sh_Salba_v2_47034	0.940181	-2.83344	-2.00951	-0.354517	-0.0189686	-2.11297	-0.322656	-0.267709	2.97157	0.220592	0.21572	-0.557679	-0.0648157
Sh_Salba_v2_47165	1.02608	-3.14282	-1.30021	0.113313	-0.123986	0.333021	-0.509533	0.568856	0.883895	-0.522873	-0.739509	0.622441	0.315191
Sh_Salba_v2_47219	1.70815	-1.07918	0.978907	-0.99353	0.143656	0.895887	0.23874	0.518523	0.680664	0.674378	0.571619	0.391077	0.513181
Sh_Salba_v2_47852	2.17031	-3.28452	-3.9112	-1.03894	-2.73154	0.111107	-0.0605052	0.585564	0.425636	0.407479	0.0737472	0.562751	1.37992
Sh_Salba_v2_47888	1.65197	0.0438978	-0.782102	0.0335323	0.126153	0.646965	0.2007	0.13305	0.719871	0.453053	0.705904	0.160488	-0.137905
Sh_Salba_v2_48121	1.04677	-0.166075	-0.962095	-0.103051	-0.507127	0.327939	-0.0662306	0.701439	0.867562	0.398718	0.373556	0.236699	-0.0875083
Sh_Salba_v2_48719	1.66253	-0.597219	-1.90364	-0.189913	1.27601	-0.718889	0.7578	0.674893	0.075723	-0.910429	-0.109024	-0.269449	-0.233684
Sh_Salba_v2_48762	0.89365	-2.54677	0.421278	-0.502781	-0.1006	0.603436	-0.679603	0.959172	-0.517826	0.251606	-0.0988285	0.00107224	0.274227
Sh_Salba_v2_48797	1.07684	-1.54178	-0.655041	-1.07873	-1.47862	-0.458875	-0.176424	0.466819	2.02459	0.0668007	0.357189	0.208107	-0.0192151
Sh_Salba_v2_48869	2.45458	-2.10015	-1.29275	-0.457054	-1.22282	-0.648164	0.245398	1.29969	0.558842	0.0984719	0.38147	-0.174856	-0.254054
Sh_Salba_v2_48890	2.26265	-3.79894	-3.87844	0.897522	-0.322717	-0.716451	0.330042	0.575696	-0.758764	-0.368256	0.791329	-0.241666	0.510629
Sh_Salba_v2_48942	1.46872	-6.42186	-3.66375	-3.1282	-2.6392	0.254624	0.813425	1.60527	1.08112	-0.199075	0.0421086	0.125139	0.592964
Sh_Salba_v2_48945	1.84246	-0.561685	-0.382542	-1.22697	-1.02647	-0.0371874	0.472036	0.194635	0.498188	0.764943	0.147855	0.161123	0.185438
Sh_Salba_v2_48947	1.66781	-1.64823	-1.44422	-0.781236	-0.462669	0.414399	0.575878	0.699714	0.407097	0.624799	0.454159	0.071035	0.195562
Sh_Salba_v2_49022	1.5255	-1.35118	-1.39841	-0.0864963	0.195749	0.374101	0.0256905	0.392724	0.381602	0.0527362	0.516875	0.610241	0.260774
Sh_Salba_v2_49062	1.05459	-0.884159	-0.516142	-0.267578	0.0585497	0.101212	0.514576	1.05472	0.606235	0.327122	0.101015	-0.0640968	0.510707
Sh_Salba_v2_49123	2.53855	-3.08239	-0.485907	-0.25901	-1.35306	-0.0763474	0.961236	0.873421	-0.532927	0.0811198	-0.691378	-3.17196	-0.324829
Sh_Salba_v2_49431	1.40177	-0.0541123	-0.285878	0.117179	0.40066	0.193512	0.220159	0.78415	0.311963	0.245543	0.0577245	-0.313217	-0.365765
Sh_Salba_v2_49503	1.14759	0.166639	-1.00713	0.16173	0.246298	-0.327132	0.485528	0.364412	0.641316	-0.266893	0.527691	-0.141865	0.367312
Sh_Salba_v2_49542	1.1207	-1.25333	-3.4334	-0.432154	0.0719222	1.28177	0.735363	0.796748	0.45272	0.0127454	0.0081407	-0.0594555	-0.0502958
Sh_Salba_v2_49558	1.47593	-0.700508	-0.129569	0.521362	-0.0175459	0.00292063	0.33524	0.514531	0.621905	0.435812	0.00371949	-1.46358	-0.0846636
Sh_Salba_v2_49859	1.34485	-0.480547	-1.09858	-0.615437	-0.892036	-0.321712	-0.301683	0.483711	0.610714	-0.281832	0.740626	0.848871	-0.276971
Sh_Salba_v2_50304	2.27152	-1.78425	-1.10183	-0.373	0.203714	0.0875489	0.145082	0.457099	0.429513	0.257379	0.0928698	0.216112	0.289747
Sh_Salba_v2_50408	2.04729	-0.633985	-1.31777	-0.485174	-0.593984	0.0635978	0.859295	0.639399	-0.994476	0.855231	0.828744	-0.464518	0.280563
Sh_Salba_v2_50476	1.24612	-0.682133	-0.338364	-0.0851184	-0.0238125	0.0488747	0.626005	0.936692	-0.0102778	0.675999	-0.0287243	0.0685427	0.301712
Sh_Salba_v2_50573	1.12177	-1.29712	0.571071	0.848279	0.124369	0.420686	0.303757	0.483513	0.383664	-1.3741	0.164899	-0.217816	0.109851
Sh_Salba_v2_50634	2.99227	-4.78465	-0.914711	-0.0150004	-0.493723	-0.731115	-0.546633	0.490381	0.68861	-1.44177	-1.10141	0.0481276	0.384945
Sh_Salba_v2_50695	1.72639	-1.10916	-0.571815	-0.801427	0.0389029	0.362078	0.745873	1.2865	0.0779716	0.103564	-0.218886	-0.204302	-0.0045689
Sh_Salba_v2_50707	1.2862	-0.794381	-0.455703	-0.024966	-0.100834	0.164057	0.216842	0.739656	0.728219	-0.152304	0.0455444	0.309649	0.352469
Sh_Salba_v2_50712	1.89347	0.122297	-2.1427	-0.791594	0.0517046	-0.122997	-0.278664	0.939579	0.870666	-0.652617	-0.564009	-2.15313	0.486323
Sh_Salba_v2_50722	0.988247	-1.87356	-1.7109	-0.488708	-0.0825326	0.505739	0.997343	-0.676493	1.44336	-0.186674	0.0625614	0.78517	-0.439362
Sh_Salba_v2_50848	1.96146	-1.46144	-1.26225	0.228868	1.60083	-0.141687	0.338207	1.43604	-0.561864	-1.01976	-1.24438	0.0561944	-0.263773
Sh_Salba_v2_50885	1.56175	-1.00013	-1.86052	-0.439591	0.00863195	0.34671	0.263853	0.70948	0.209266	0.779415	0.443237	0.315957	0.155113
Sh_Salba_v2_50908	2.38694	-0.714312	-0.791747	0.427618	-0.0408219	0.47353	0.453683	1.65479	0.904558	1.38874	0.669069	0.484155	0.660271
Sh_Salba_v2_50929	1.06104	-0.989773	-0.410448	0.584879	0.44558	0.135891	0.340684	0.415799	0.212727	0.863755	0.0469977	-0.0350823	0.232032
Sh_Salba_v2_50947	1.44322	-1.65396	-1.33017	-0.852689	-0.813822	0.0063009	0.913337	1.59408	0.808322	-0.33418	-0.640412	-0.11525	0.0989539
Sh_Salba_v2_50963	1.69713	-3.14096	1.38249	0.718302	-1.00733	0.307216	0.350374	-0.249062	0.967976	-0.691214	-0.536009	0.34901	-0.635259
Sh_Salba_v2_51059	1.70145	-2.05577	-2.13363	-1.21635	-0.046754	-2.21823	0.208397	1.01348	-0.997891	-2.14146	1.03428	0.42345	0.229559
Sh_Salba_v2_51154	2.10775	-0.589289	0.338678	0.202979	-0.53729	0.658152	1.11393	0.542555	1.68574	0.263322	0.473011	-0.0687969	-0.161609
Sh_Salba_v2_51207	0.885785	-1.09884	-4.39031	0.669907	0.706349	-0.176399	0.623645	1.25507	-0.0607298	0.384007	-0.811226	0.791019	-0.878636
Sh_Salba_v2_51362	1.08679	-0.0557223	-0.139066	-0.0366691	0.122689	0.505747	0.167536	0.456044	0.253971	0.0921079	0.0953235	0.253156	0.242539
Sh_Salba_v2_51529	2.65969	-1.88608	-1.25432	-0.182215	-0.518704	0.111557	0.0918585	0.813979	0.272703	-0.0141912	-0.0206275	-0.101803	-0.320945
Sh_Salba_v2_51540	0.93435	0.043783	-1.18559	0.196367	-0.370668	-0.0962664	1.39926	-0.485262	0.727275	0.20913	-0.199674	-0.650229	1.004
Sh_Salba_v2_51801	2.56114	-1.49596	-1.67649	-0.832936	-0.43442	-0.263539	-0.115035	0.483214	0.674425	0.212766	-0.47284	0.116397	0.891081
Sh_Salba_v2_51804	0.81531	-2.75773	-0.765425	-0.477153	-0.431444	-0.0519981	0.386074	1.05765	0.474903	1.24979	0.282775	-0.0772108	-0.502777
Sh_Salba_v2_51919	0.928218	-1.3895	-0.882253	1.09856	-0.698624	0.664251	0.564879	-0.868718	0.619604	-0.735825	-0.328317	0.0346066	-0.559372
Sh_Salba_v2_52200	1.07853	0.808794	-3.39839	-0.737274	-0.960581	0.499105	0.0963623	0.863972	0.10712	0.569864	0.525215	-0.885659	0.0817007
Sh_Salba_v2_52699	1.0193	-1.4626	-1.00718	-0.679347	-0.0136791	0.704164	0.62096	0.234597	0.531619	0.913675	0.429459	0.00930539	0.254464
Sh_Salba_v2_52710	0.543411	-1.68547	-1.76347	0.968325	-0.683643	-1.84205	0.0467713	0.479184	1.05379	1.15335	0.264721	0.40341	-0.0298209
Sh_Salba_v2_52717	1.12435	-0.629341	-0.351568	-0.171991	0.285534	0.20861	0.429727	0.413726	0.502257	0.309433	0.192791	0.247376	0.503364
Sh_Salba_v2_52989	1.20151	-1.53711	-2.59404	-1.30968	-2.02784	-0.203419	-0.442395	-0.200609	1.64399	0.814202	1.06771	-0.606358	-0.703514
Sh_Salba_v2_53276	1.57592	0.165253	-0.569163	-0.560631	1.16825	0.0531087	1.40781	0.704223	0.882708	0.602463	1.11425	0.764414	-0.215096
Sh_Salba_v2_53277	2.93377	-2.38336	-1.31055	-0.261255	-0.150133	-0.176856	0.665996	0.631213	0.528267	-0.008279	-0.100637	-0.204272	-0.200849
Sh_Salba_v2_53358	1.83548	-1.1395	-1.66195	-0.497922	-0.741932	0.331967	-0.304442	0.971417	-0.120195	0.371391	1.22336	0.633091	0.157309
Sh_Salba_v2_53360	1.46013	-0.597775	0.444013	-0.254042	-0.326958	-0.735239	1.48416	0.596874	0.49154	0.971349	1.22216	0.255238	0.537601
Sh_Salba_v2_53364	1.17188	-0.834381	-0.498609	-0.281634	-0.623312	0.641137	0.151646	-0.240345	1.13634	-0.149919	0.209136	0.456953	0.587644
Sh_Salba_v2_53559	1.2097	-0.849179	-0.486855	-0.102117	-0.0057917	0.093247	0.324768	0.331886	0.325754	0.527419	0.89468	0.119175	-0.130481
Sh_Salba_v2_53786	1.82044	-0.637126	-0.212079	-1.62545	0.470171	0.591801	-1.36488	1.12903	0.866084	-0.474294	-0.36999	-0.0622949	0.239831
Sh_Salba_v2_53895	0.573929	-5.91062	-1.72275	-0.283203	-0.271587	0.049542	-0.0544857	0.625408	1.27289	-0.0581969	0.468324	0.822029	-0.226733
Sh_Salba_v2_54152	1.98626	-1.48792	-0.893678	-1.06782	-0.861404	-0.356561	0.8742	0.661633	-0.135281	0.241295	0.230817	0.364282	0.428376
Sh_Salba_v2_54164	1.39458	-0.905414	-0.896926	-0.211838	-0.431897	-0.506936	0.432893	1.28973	0.345629	0.1365	-0.17147	0.458167	-0.264541
Sh_Salba_v2_54229	2.98204	-3.64392	-2.31714	-0.243195	-0.416601	0.770703	-0.397018	-0.319037	0.764082	0.767022	-1.03556	0.556191	-1.10562
Sh_Salba_v2_54341	1.68639	-0.640038	-0.591339	-0.35243	-0.0269269	0.481713	0.527161	0.714098	0.0449253	0.37708	0.120156	-0.168662	0.203331
Sh_Salba_v2_54561	2.04106	-0.856418	-0.757321	-0.584184	0.119518	-0.656029	0.0108821	0.63188	0.60382	-0.0971626	-0.422683	0.713299	0.764038
Sh_Salba_v2_54693	0.943593	-1.92917	-0.276596	0.237711	0.188466	0.536743	-0.816873	0.294282	1.67723	0.119824	-2.01433	0.930552	0.72157
Sh_Salba_v2_54747	0.935337	-1.60896	-1.49841	-1.0282	-0.994317	-0.752718	-0.279737	0.571991	1.34036	0.0730302	-0.099283	1.1136	1.34715
Sh_Salba_v2_54791	1.14791	-3.29456	0.892123	-1.57583	0.563002	0.656093	-0.248759	0.253788	-0.0426114	-0.172786	-0.14759	0.493488	-2.37703
Sh_Salba_v2_54795	1.20756	-0.459395	-0.774575	0.122643	-0.184637	-1.24495	1.0126	0.645055	0.226523	0.651352	1.08614	-0.817369	-0.225041
Sh_Salba_v2_54799	1.58251	-0.324825	-0.740977	-0.930658	-0.387936	0.159955	0.474922	0.379954	0.310875	0.153197	0.374779	-0.010032	0.655385
Sh_Salba_v2_54802	1.69912	-0.43037	-0.987713	-0.508988	-0.787965	0.29871	0.321498	0.148535	0.809769	0.211762	0.401595	-0.0740878	-0.377327
Sh_Salba_v2_54857	1.14606	-0.477616	-0.793876	0.187573	0.427728	0.737673	0.245827	0.322424	-0.0173168	0.465534	0.11335	0.195797	0.542231
Sh_Salba_v2_54918	1.65699	-0.939211	-0.623204	0.0287175	-0.410698	0.0453022	0.149229	0.718163	0.567648	-0.228418	-0.243426	0.410732	0.579249
Sh_Salba_v2_54940	0.969381	-0.389506	-1.26187	-0.993841	0.039245	0.577299	0.420917	0.414995	0.372659	-0.535517	0.616317	0.659459	0.490758
Sh_Salba_v2_55016	1.27792	-0.412748	-2.1283	1.24789	0.955032	0.217303	0.640421	1.15183	-0.392818	0.327712	0.103528	0.440608	-0.0497672
Sh_Salba_v2_55027	1.91119	-0.967038	-0.544389	0.0635798	0.31491	0.394143	0.367862	0.768851	0.682454	0.0915209	-0.0706349	-0.558197	0.0580719
Sh_Salba_v2_55096	2.00397	-2.30988	-1.12743	-0.338369	-0.740745	0.795425	-0.6209	-0.148102	0.241256	-0.430137	-1.20875	1.53884	0.0425958
Sh_Salba_v2_55265	1.92238	-0.430367	-0.953296	0.28729	-0.589768	0.115159	0.400958	0.697059	0.379412	0.609975	-0.260696	-0.187787	-0.0643082
Sh_Salba_v2_55366	1.17263	-1.39154	-3.76337	-1.36817	-0.964733	-1.72875	0.286208	1.25138	1.08245	-0.0849882	-0.418424	0.306951	0.680146
Sh_Salba_v2_55392	1.29625	-1.68212	0.138659	-0.142624	0.364283	0.530335	-0.325974	0.622019	0.671933	0.529187	0.564859	-0.244504	0.311213
Sh_Salba_v2_55539	4.47728	-5.35291	-5.43213	-5.46794	-1.00342	-1.73755	-1.24667	-0.0478586	-0.137619	-0.825941	-1.18941	-0.712016	-0.441557
Sh_Salba_v2_55812	1.5814	-3.26563	-3.34422	0.2377	-3.23562	0.276003	1.00187	-3.45264	-0.188762	-0.0765828	-3.35751	-0.960886	0.693732
Sh_Salba_v2_55874	1.58725	-2.98062	-2.85121	-2.47873	-3.46543	-0.953256	-0.042325	2.36811	0.68829	-0.0904968	-0.133383	-0.109442	0.643271
Sh_Salba_v2_55933	1.05465	-0.634489	-1.63284	-0.468789	-0.396346	0.65211	0.711109	-0.300619	0.607259	0.336686	-0.0314492	0.482545	-0.0746314
Sh_Salba_v2_56053	1.27146	-0.291418	-0.152295	0.0547817	-0.23606	0.0345582	-0.0371022	0.429615	0.654672	0.0784789	0.125468	0.314632	0.221027
Sh_Salba_v2_56064	0.983329	-0.672389	-1.2267	-0.239714	-0.537324	0.226014	0.508122	0.401425	0.392309	0.204987	0.98098	0.348077	0.100937
Sh_Salba_v2_56105	2.16392	-0.598124	-1.17163	-0.751459	-0.881807	-0.184664	0.356103	0.161269	0.747052	0.0841039	-0.642803	0.640847	0.136747
Sh_Salba_v2_56107	1.02323	-3.18094	-1.37569	-0.48124	-0.339757	0.35961	-0.0930811	1.25918	1.24754	-0.0665503	-0.906466	0.060232	0.815002
Sh_Salba_v2_56285	1.35022	-1.18609	0.071344	0.0977083	0.096524	0.514663	-0.0776777	0.329212	1.19075	1.23779	-0.307375	0.122436	0.311874
Sh_Salba_v2_56445	1.7215	-1.11039	-0.51302	-0.285337	-0.377599	-0.308457	0.561916	0.541335	-0.0041818	-0.0155909	0.483878	0.567816	0.503557
Sh_Salba_v2_56536	1.91285	-1.15808	-1.29713	-0.646287	-0.678589	0.0954198	0.100223	0.615477	0.405032	-0.0552066	-0.0181451	0.727537	0.564941
Sh_Salba_v2_56713	1.03534	-0.845509	-0.870672	-0.635391	-0.548333	-0.348299	-0.000229	0.506223	0.901525	-0.37533	0.218036	1.06544	0.847509
Sh_Salba_v2_57016	1.67464	-0.385632	-0.729126	-0.0526716	0.214398	0.480162	0.456118	0.53301	0.356769	6.05e-05	0.0603193	-0.110969	-0.154876
Sh_Salba_v2_57078	1.86855	-1.66427	-0.0709465	-1.02661	0.552828	0.626003	-0.0208914	0.546578	1.11013	-0.742054	0.678058	0.847417	0.634903
Sh_Salba_v2_57169	2.77349	-0.441326	-6.37393	0.0549411	-0.617097	-0.811465	-0.620443	0.454391	0.495488	0.116891	0.145477	-0.363261	0.529347
Sh_Salba_v2_57333	1.28177	-0.230999	-0.0550401	0.155089	0.47222	0.343693	0.365643	0.448366	0.187229	0.241375	0.179677	0.131338	-0.3135
Sh_Salba_v2_57429	1.33851	-0.114918	-0.583983	-0.598326	-0.636289	-0.054572	0.987799	0.548106	0.489159	0.8048	0.0999274	-0.149069	0.568767
Sh_Salba_v2_57468	1.06995	-0.704946	-3.96183	0.597983	0.606761	0.0426068	0.462514	0.880537	0.997447	0.352115	0.288641	-0.773154	0.787104
Sh_Salba_v2_57491	1.90701	-0.991051	-0.583105	-0.399956	-0.35632	-0.0090697	0.527253	1.11105	0.922589	-0.401125	-0.564669	-0.165329	0.0112261
Sh_Salba_v2_57710	1.53602	-0.931304	-1.03533	-1.00912	-0.860655	-0.0856159	-0.0765355	0.53897	0.926949	0.0019114	0.211054	0.931511	0.594666
Sh_Salba_v2_57741	1.3316	-1.13249	-0.495869	-0.653463	0.157393	0.446411	0.210572	0.496606	0.468566	-0.969545	-0.182971	0.357851	0.683471
Sh_Salba_v2_58020	1.63788	-1.96448	0.277679	-0.543622	0.41196	0.064735	-0.446754	0.737224	1.0818	-0.327562	-2.0857	-0.369192	0.429887
Sh_Salba_v2_58077	2.85584	-3.15995	-1.86589	-1.53132	0.168458	-0.763663	-0.606408	1.26821	0.560386	-0.589924	0.426504	-0.565807	-0.27411
Sh_Salba_v2_58079	2.59035	-4.48168	-2.63901	-0.893062	-0.745142	-0.139032	0.267451	0.768478	0.636863	0.457984	-0.354687	0.251369	0.651084
Sh_Salba_v2_58110	1.87296	-0.927157	-0.844058	-0.0271191	0.386499	-0.189575	0.579045	0.156296	0.537539	0.0972517	-0.477607	0.672208	0.305588
Sh_Salba_v2_58115	1.10501	-1.92315	0.223774	0.213939	0.453603	0.419707	0.0618058	0.107974	0.964088	-0.620394	0.522303	0.455096	0.465114
Sh_Salba_v2_58172	1.60325	-0.909104	-0.536583	0.29183	0.223601	0.373845	0.838026	0.464711	0.439542	0.171362	0.0827047	-0.887984	-0.459539
Sh_Salba_v2_58178	1.7075	-1.27555	-2.15108	-0.404854	0.608941	1.34536	0.996648	0.564585	0.739417	-0.510918	-0.169104	-0.20746	-1.59737
Sh_Salba_v2_58352	0.94117	-2.35543	-2.43387	-0.346321	-0.651238	-1.21589	1.05508	-1.64943	1.99303	-0.0974929	-0.835242	0.948671	-0.05308
Sh_Salba_v2_58440	1.61602	-1.18916	-0.131439	-0.0658828	-0.147871	-0.278787	0.376383	0.934944	-0.110379	0.0641469	0.503333	0.301712	0.318973
Sh_Salba_v2_58472	1.01854	-1.01497	-2.51376	-0.682114	-0.817763	-0.0310213	0.287434	0.996319	0.966367	-0.0151707	0.172361	0.794296	0.905504
Sh_Salba_v2_58496	1.96015	-2.0314	-0.0347675	-0.348035	-1.99343	0.374419	0.0520598	-0.000371	1.32411	-0.436539	-0.681052	-2.1199	-0.355695
Sh_Salba_v2_58515	2.59915	-0.617237	-3.71633	-0.94177	-1.29943	-0.377929	0.208902	0.995728	-0.218335	-0.264455	-0.774158	-0.0311617	0.201429
Sh_Salba_v2_58580	1.68789	-1.11831	-0.804027	-0.132327	-0.432314	-0.156798	-0.0240098	0.846499	0.132255	0.0576547	-0.25694	0.671107	1.03533
Sh_Salba_v2_58694	1.36242	-0.112404	-2.20505	-0.188769	0.416169	0.0462899	0.085475	0.330168	0.313189	0.380874	0.0951206	0.353298	0.555691
Sh_Salba_v2_58715	2.11055	-1.30155	-0.655357	-0.172181	0.00996935	-0.0694721	0.600578	0.944409	0.642913	-0.0423224	-0.591907	-0.299546	-0.0102742
Sh_Salba_v2_58987	1.4236	-0.507576	-0.671269	-0.303783	-0.589498	0.477316	0.332986	-0.0849177	0.228208	-0.0712774	0.445242	0.684701	0.0729621
Sh_Salba_v2_59114	1.17814	-0.993953	-0.510777	-0.203937	-0.763621	-0.273488	0.363662	0.834096	0.773989	-0.0825839	-0.0867383	0.486235	0.651042
Sh_Salba_v2_59159	0.460131	-0.956431	-3.14505	-0.797558	-0.389416	-1.22029	-0.267035	0.0325004	0.909642	0.332972	0.560316	0.500006	-0.556493
Sh_Salba_v2_59160	1.24624	-0.216332	-0.642682	0.66828	0.410233	-0.0352839	-0.0717726	0.786377	0.174608	0.533595	-0.859487	-0.0298032	-0.654742
Sh_Salba_v2_59307	1.64069	-0.770081	-0.912128	-0.0497378	0.149056	-0.175397	0.692321	0.56993	0.545037	-0.112219	0.150945	0.226766	0.256795
Sh_Salba_v2_59461	1.73035	-1.53483	-0.789214	0.284523	-0.589342	-0.148966	0.391912	1.03137	0.241996	-0.681089	-0.0381913	0.599375	0.124743
Sh_Salba_v2_59504	3.08444	-2.08223	-2.30084	-0.812178	-1.33626	-0.457597	-0.109105	0.569403	0.173992	-0.0106612	0.0577881	0.0941832	0.289287
Sh_Salba_v2_59584	1.41639	-0.375925	-0.551207	-0.0232052	0.010802	0.186279	0.195909	0.948474	-0.0051105	0.374322	0.257021	0.26723	-0.0743089
Sh_Salba_v2_59586	1.28248	-1.51277	-0.543902	0.526793	0.375468	0.115665	0.297317	0.391233	-0.258746	-0.092938	0.509044	0.370341	0.110793
Sh_Salba_v2_59659	2.63292	-5.05602	-0.498591	-0.786381	0.0878051	-0.402337	-0.423158	0.505489	-0.532268	-0.801669	-0.975398	0.309991	0.192129
Sh_Salba_v2_59719	2.55734	-2.22382	-2.16319	-1.11417	-1.742	0.968518	0.694598	-1.31553	0.987331	0.266569	-0.136886	-0.558004	0.223078
Sh_Salba_v2_59833	1.11462	-3.60615	-2.11282	-0.927619	-2.31373	0.598993	1.84254	1.41687	-0.216088	-1.42008	-2.37823	0.454835	0.396007
Sh_Salba_v2_59890	3.21871	-2.0043	-1.91421	-1.41972	-0.909197	0.102978	0.101051	0.717656	0.594091	-0.580661	-0.303826	-0.0608051	-0.203499
Sh_Salba_v2_59970	1.1412	-0.397052	-0.140124	-0.525657	-0.246281	0.155684	0.361324	0.814538	0.456514	0.504517	-0.128009	-0.0540895	0.620126
Sh_Salba_v2_60063	1.42008	-2.07908	-1.81905	0.180637	-0.763926	-0.203186	0.926167	1.05995	0.172476	0.429025	-0.327044	0.0256748	0.313428
Sh_Salba_v2_60198	1.03688	-0.470317	-0.173259	-0.334436	-0.639907	0.387364	0.0606056	0.41494	0.541608	0.438444	0.587914	0.312682	0.113096
Sh_Salba_v2_60353	1.527	-0.509413	-0.410844	-0.112752	0.00445494	0.331261	0.51184	1.0027	0.549006	0.00949037	-0.0214159	-0.474863	-0.450491
Sh_Salba_v2_60360	1.52443	-0.505008	-0.266049	0.152571	0.263101	0.305033	0.243413	0.619461	0.114205	0.0592385	0.0602231	0.034397	0.217802
Sh_Salba_v2_60361	1.22284	-0.41215	-0.232674	0.294442	0.396635	0.505928	0.398054	0.592292	0.066514	0.296195	-0.0836757	-0.124224	0.0717178
Sh_Salba_v2_60410	1.18371	-0.755022	-3.36202	-0.0670298	-1.09707	-0.266649	0.820322	0.962893	0.925457	0.44164	-0.0112211	-0.63312	0.873827
Sh_Salba_v2_60570	1.92376	0.407656	-4.74257	-0.450856	-0.0188783	-0.541987	0.377758	0.903558	-0.361886	-0.935288	-1.65074	0.45909	-0.0504418
Sh_Salba_v2_60670	1.5362	-1.33249	-0.43696	0.447483	0.488671	-0.0207212	0.40475	0.63573	0.299587	0.419519	0.14581	0.000357	-0.110845
Sh_Salba_v2_60819	1.19854	0.0436937	-2.15429	-0.9676	-0.151202	0.333958	0.627843	-0.434779	1.03396	0.603245	-0.483718	1.01183	0.511755
Sh_Salba_v2_60899	0.996502	-1.17878	-0.619193	0.522159	0.375719	0.0862194	0.367269	0.528373	0.475072	0.807425	-0.332117	-0.328372	0.379584
Sh_Salba_v2_60904	1.24412	-0.265548	-0.524323	0.0130114	0.307992	0.0693351	-0.253483	1.13538	1.00554	1.18038	0.577201	-0.170262	1.74956
Sh_Salba_v2_60911	1.69702	0.224764	-1.78012	0.253298	1.02695	0.115788	1.1494	0.429241	1.06197	-0.289027	0.00718063	0.140439	0.492483
Sh_Salba_v2_61283	1.94873	-0.0698008	-1.05339	-0.145306	-0.933816	0.98568	0.14781	0.681659	0.871509	1.00359	-1.06233	-0.186794	-0.210883
Sh_Salba_v2_61383	1.23352	-1.14596	-0.989106	-0.833604	-0.91366	0.897339	0.642355	-0.159395	0.592678	-0.430916	-0.0896684	1.02508	-1.53409
Sh_Salba_v2_61720	1.7153	-1.10073	-0.648015	0.121323	0.0346496	0.226804	0.505534	0.485218	0.241067	-0.0208817	-0.728988	0.323729	0.636908
Sh_Salba_v2_61721	1.48102	-1.00116	-0.359469	0.454164	0.31652	0.100296	0.354582	0.336536	0.682045	-0.101481	-0.499926	0.300478	0.188743
Sh_Salba_v2_61726	1.8617	-1.84729	-0.949627	0.024303	0.00914893	0.147956	0.231417	0.466175	0.630691	-0.384468	-0.249313	0.672339	0.388944
Sh_Salba_v2_61799	1.39773	-1.82353	-2.3232	-0.939683	-1.29705	0.766373	1.10814	1.4281	0.673774	-0.324006	-0.0039739	-0.328278	-0.127263
Sh_Salba_v2_61819	1.13019	-0.310724	-0.352385	0.0114069	0.632184	0.338696	0.412651	0.383968	0.703068	0.40222	0.104445	-0.140851	-0.0462157
Sh_Salba_v2_61821	1.40329	-1.58778	-0.031525	0.147321	0.516448	0.830286	0.46616	-0.189964	0.865804	0.43508	0.182789	0.115671	0.127834
Sh_Salba_v2_61917	1.45106	-0.755575	-0.38436	-0.296005	-0.473559	-0.4525	0.117034	0.612226	0.79504	0.665005	0.0439091	-0.183005	0.260529
Sh_Salba_v2_62225	1.44815	-1.06834	-1.18843	-0.599205	-1.87843	0.0743788	-0.457722	0.905226	1.47567	0.397898	1.12066	-0.088384	-1.4429
Sh_Salba_v2_62340	0.777935	-4.02215	-0.516691	-0.529797	-0.215104	-0.402977	-0.046531	0.21162	-0.060221	-1.22355	-4.11219	2.02368	-0.768141
Sh_Salba_v2_62362	1.82886	-1.58357	-2.84117	0.277953	-1.99294	0.991176	1.01741	1.19422	-0.616744	-0.980905	-1.43385	-0.380972	0.658703
Sh_Salba_v2_62886	1.56225	-1.54537	-0.580524	-0.459444	-1.38968	-0.559501	0.128084	1.00115	0.850905	0.274188	-0.110751	0.492479	0.681394
Sh_Salba_v2_62963	1.74635	-1.14254	0.519303	-0.0417389	0.105523	1.01943	0.521791	1.39002	0.0367326	0.469948	-0.197966	-0.513026	0.970639
Sh_Salba_v2_63189	2.04175	-4.47281	-1.48291	-4.58777	-1.12107	1.05606	-0.792714	0.199424	-0.119934	-0.0925088	0.385231	-1.60682	0.0943806
Sh_Salba_v2_63433	3.11885	-2.66279	-2.74173	-1.21805	-0.082885	-0.423607	-0.149206	1.0075	-0.0574525	-0.257172	-0.243826	0.790995	-0.0537923
Sh_Salba_v2_63549	2.87494	0.0231102	-3.80103	-0.516845	-0.0761709	-0.190112	0.234642	0.912624	0.303636	0.121496	-1.57719	-0.165568	0.132634
Sh_Salba_v2_63551	1.05341	-2.44371	-2.52278	0.427529	1.47935	-1.00169	0.613826	1.26818	0.319945	0.692425	0.864499	0.284646	-0.638424
Sh_Salba_v2_63578	1.20949	-3.74785	-3.82756	-0.170032	0.480197	0.71028	0.554549	1.17392	0.870965	0.266218	0.355	0.140045	0.0248257
Sh_Salba_v2_63843	2.34057	-3.34251	1.12492	-1.86501	-0.535111	-1.8235	0.418878	0.937422	0.655384	-0.867769	-0.71432	0.68964	-0.111441
Sh_Salba_v2_63852	1.29069	-1.4536	0.555354	-0.353076	0.40593	0.273096	1.13646	0.487859	-0.0629528	0.428631	0.420246	0.209236	0.149126
Sh_Salba_v2_63937	1.90181	-0.656397	-0.781413	-0.610331	0.103038	0.331948	0.261232	0.523764	0.422273	0.57574	0.351783	0.00962856	-0.205227
Sh_Salba_v2_64060	3.14662	-4.67178	-3.27325	-2.49763	-1.82309	-0.751293	-0.0392188	-0.104706	1.02492	-0.794251	-0.852428	1.22052	0.693292
Sh_Salba_v2_64062	1.09675	-0.868411	-1.31483	-0.315606	-1.01275	0.295252	1.33589	0.671105	1.04896	-0.342263	-0.142413	0.0703397	0.00597647
Sh_Salba_v2_64063	0.955995	-0.240171	-0.831424	-0.360395	0.349487	-0.376096	1.29598	0.323987	-0.63904	0.717631	-0.282838	0.316426	0.116397
Sh_Salba_v2_64065	1.50609	-2.00292	-2.75934	-0.578401	-1.97208	1.05506	1.0184	0.221481	1.5475	-0.230518	-1.64183	-0.0204318	-0.0914624
Sh_Salba_v2_64071	1.89438	-1.41706	-2.75025	-1.26519	-2.41107	0.185938	1.63409	0.386603	0.93678	-0.872664	0.0921957	-0.491132	-0.69537
Sh_Salba_v2_64102	2.08644	-1.18043	-0.566216	-0.453668	-0.303741	-0.281476	0.654228	0.838095	0.188581	-0.303136	-0.571222	0.172381	0.66425
Sh_Salba_v2_64141	1.62384	-0.842572	-0.449868	-0.175136	-0.752215	0.336024	0.324956	0.920937	0.507783	0.396614	-0.215615	0.0802828	0.0464248
Sh_Salba_v2_64366	1.34384	-1.23807	-0.285679	-0.13785	-0.178004	-0.51077	0.224372	0.651414	1.27739	-0.379079	-0.126263	0.316544	0.612843
Sh_Salba_v2_64416	2.2481	-4.64408	-3.74512	-1.31722	-3.2778	1.11151	1.30929	1.22977	0.672734	-1.26133	-0.864665	-0.451649	-0.53953
Sh_Salba_v2_64676	2.69844	-1.82032	-1.89906	0.826068	0.691153	-0.143425	0.608966	0.5656	0.796524	0.205042	-0.27878	0.590796	-0.0127055
Sh_Salba_v2_64790	1.73521	-5.85885	-2.47178	-1.24075	-2.80774	0.0445133	-0.593388	0.0431018	1.50245	0.340006	0.778399	0.613216	0.497895
Sh_Salba_v2_64875	1.79249	-1.43505	-0.690368	0.078068	-0.121614	-0.404454	0.366537	0.901743	0.69827	-0.147712	-0.128204	0.212428	0.423052
Sh_Salba_v2_65106	1.77605	-0.844667	-0.438053	-0.182615	-0.770001	0.673691	0.878902	0.822561	-0.237855	0.0704035	0.223567	-0.034899	0.00272149
Sh_Salba_v2_65204	1.99558	-3.46069	-0.109098	-3.5754	0.00162378	0.68967	-1.85065	1.73516	-0.783514	0.369174	0.372368	-0.981652	-2.34936
Sh_Salba_v2_65258	1.21534	-1.44266	-0.783681	-0.389538	0.105916	0.326018	0.465769	1.11428	-0.0493218	-0.409737	0.312737	0.673126	-0.74142
Sh_Salba_v2_65286	1.94174	-1.11828	-0.876605	-1.11289	-0.159041	1.17936	-0.546967	1.42478	0.651308	-0.653843	-0.149533	-0.174852	-0.95593
Sh_Salba_v2_65434	1.26892	-0.994779	-0.748614	-0.0574998	0.0199561	0.0285812	-0.116819	0.324455	1.11155	0.234008	0.54441	0.0935036	0.36499
Sh_Salba_v2_65652	1.1508	-1.37586	-1.33254	-0.351788	0.610707	0.592912	-0.122335	1.39526	0.410412	0.723734	0.471582	-0.330687	0.0318945
Sh_Salba_v2_65984	2.22152	-0.992066	-1.66511	0.316629	-0.613976	-0.249213	0.298053	0.237823	0.93419	0.436289	-0.141942	-0.344404	-0.286633
Sh_Salba_v2_65991	2.3994	-1.4742	-0.994715	-0.0496449	-0.168868	-0.120706	0.41988	1.29385	0.136453	-0.359398	-0.426311	-0.297024	-0.120855
Sh_Salba_v2_66104	2.79797	-1.81756	-1.46921	-0.521163	-0.819971	-0.650332	0.407443	1.33316	-0.180481	-0.353074	-0.404477	-0.0591109	0.140294
Sh_Salba_v2_66150	0.946228	-5.90397	-2.47991	-0.532319	-0.745012	0.747097	-0.537208	1.01881	1.10752	-0.0803803	0.649833	-0.704914	-0.532774
Sh_Salba_v2_66180	1.02013	-1.0237	-0.778617	0.0937418	0.786683	0.246875	0.325845	0.551481	0.610448	0.40429	0.578465	-0.0903843	-0.14349
Sh_Salba_v2_66185	1.26887	-1.45099	-0.87475	0.168983	0.826055	0.616931	-0.280742	0.529151	0.627499	0.547343	0.1675	0.0678886	0.00124727
Sh_Salba_v2_66415	0.957161	0.0803323	-2.1486	-1.48566	0.258213	1.0211	-0.305801	-0.0951078	0.472135	-0.082473	1.24981	-0.895813	0.330418
Sh_Salba_v2_66709	1.68342	-1.34472	-1.62199	-0.734527	-1.7576	0.232512	0.93944	1.28602	0.899362	-0.447621	-0.229187	-0.107379	0.46405
Sh_Salba_v2_66744	2.11027	-4.21758	-4.29671	-0.150454	-0.505598	-4.38091	0.879827	1.97335	0.437065	-4.30293	-1.83059	0.0284275	-4.30019
Sh_Salba_v2_66893	1.40125	-0.629713	-0.90468	0.454175	1.01804	-0.64506	0.206851	1.0855	-0.493882	-0.692449	-0.172583	0.861303	0.149081
Sh_Salba_v2_66939	1.00799	-1.65749	-1.26921	-0.374479	-1.65039	-0.684864	0.329094	1.16232	1.71333	-0.249409	-0.411942	-0.064261	0.487012
Sh_Salba_v2_67000	1.4134	-1.7675	-1.84478	-1.88001	-1.7374	-0.0676761	0.765704	0.447414	0.430908	-1.85562	0.339856	0.75419	-1.8511
Sh_Salba_v2_67096	1.22654	-4.89713	-1.20353	-1.01978	-0.92805	0.254523	-0.135195	0.179132	-0.011601	-1.97442	0.18565	1.0042	-0.153429
Sh_Salba_v2_67507	2.11656	-1.24585	-2.43271	-0.348141	-1.3593	-0.487383	0.69023	1.40783	0.30948	-0.456792	-0.250667	0.397244	0.572068
Sh_Salba_v2_67735	1.55539	-4.12723	-1.7216	-1.40096	-1.64927	-0.22998	0.39783	0.533311	2.27274	-0.166031	0.440189	-0.674891	-0.231939
Sh_Salba_v2_67939	1.15087	-1.41895	-1.02235	0.0493572	-1.13421	-0.644935	0.286337	0.570615	0.703765	0.971828	1.06721	-0.0785296	0.185138
Sh_Salba_v2_68034	1.39714	-1.99491	0.536657	0.423232	0.316203	-1.17068	-0.458682	1.12426	0.344902	0.886928	0.400311	-1.02524	0.922839
Sh_Salba_v2_68067	1.84149	-0.878198	-1.52972	-0.0772153	0.445515	0.514029	1.00052	0.10761	0.445594	0.287321	0.294656	0.251866	0.409941
Sh_Salba_v2_68068	2.18787	-1.73255	-0.877818	0.562084	0.0344256	-0.747952	-0.341768	1.09494	0.299951	0.482918	-1.04716	-0.0913148	0.483159
Sh_Salba_v2_68130	2.07431	-0.599554	-2.74791	-2.78327	-0.339115	0.457351	-2.7892	0.604005	1.87705	-2.07e-05	-0.105888	0.394731	-0.56471
Sh_Salba_v2_68135	1.45476	-1.56179	0.262024	1.62472	-0.201056	0.418799	0.560286	1.14004	0.049434	-0.781918	0.152789	0.144547	1.05076
Sh_Salba_v2_68205	1.19722	0.0106021	-0.0285763	-0.0854367	0.0871084	0.218161	0.447693	0.231257	0.420469	0.558949	0.100048	-0.153335	-0.0083609
Sh_Salba_v2_68325	1.35263	-0.994907	-0.228543	0.078242	0.585502	0.29904	0.0120301	0.750185	0.507004	0.277186	-0.211096	0.245132	0.171367
Sh_Salba_v2_68448	2.78836	-1.70711	-2.35997	-4.99808	-1.70379	-0.670626	0.360295	0.00189288	-0.180468	-0.579183	-0.294708	-0.478526	1.10187
Sh_Salba_v2_68504	1.30001	-1.33832	-0.0492779	-0.493149	-0.359893	0.0834252	0.281189	0.835253	0.50827	0.670407	-0.0611323	1.10909	0.557381
Sh_Salba_v2_68511	1.03091	-0.45392	-0.451222	0.386684	-0.0702204	0.304547	0.406959	0.167891	0.380556	0.0495106	0.291475	0.480011	0.039732
Sh_Salba_v2_68560	1.08431	-1.45201	-0.577179	-1.11345	0.0586443	0.291537	0.266549	0.976172	0.0866964	-0.654512	-1.31294	0.140796	0.825709
Sh_Salba_v2_68601	2.26932	-1.89691	-0.449815	-0.386521	0.407954	0.30554	0.33316	0.989016	0.992199	-0.189798	-0.353493	-0.862675	-1.18486
Sh_Salba_v2_68610	0.426619	-5.73072	-3.14016	-0.43763	0.203949	1.82665	0.149858	0.489	0.203227	-1.29418	-0.390193	0.52581	0.436368
Sh_Salba_v2_68639	1.84405	-2.53726	-2.87232	-0.879156	-2.18878	-0.161419	0.41997	0.842767	1.01306	0.173267	0.871869	0.33241	0.0690902
Sh_Salba_v2_68652	1.40503	-0.148952	-0.108572	-0.0633775	0.0895273	0.428064	0.36291	0.261116	0.297021	0.254429	0.229242	-0.0605126	0.167036
Sh_Salba_v2_68768	1.03325	-2.88215	-0.681719	0.367671	0.126132	0.834067	1.3877	0.528989	0.769478	-0.5444	-0.253078	-0.603538	-0.473993
Sh_Salba_v2_68778	1.72404	-1.96649	-1.77305	-0.554228	-1.16973	0.694352	0.443647	0.60905	1.05656	0.31594	0.0986054	0.0461873	0.155269
Sh_Salba_v2_68779	2.30942	-1.626	-2.56312	-0.566983	0.190924	0.195707	0.375101	1.11974	0.333267	-0.964313	-0.135248	-0.676874	-0.0479049
Sh_Salba_v2_68859	1.50183	-1.36674	-0.271835	0.222797	-0.378741	0.73932	0.701624	0.778068	0.761477	0.382176	-0.458809	-1.09938	-0.198491
Sh_Salba_v2_69134	1.23464	-0.102831	-0.508388	0.378237	0.0955364	0.173382	0.571763	0.150057	-0.0189679	0.382914	0.106462	-0.815216	0.39333
Sh_Salba_v2_69281	2.59293	-2.01162	-0.466356	-0.654752	-0.898164	0.0360708	-0.0013197	0.560115	0.830584	0.340121	-0.0829326	-0.152962	0.00423065
Sh_Salba_v2_69407	3.26583	-6.09398	-1.5808	-1.03453	-2.15906	-0.647027	0.0312412	1.01593	-0.366398	-0.91043	-0.593442	0.240839	0.416401
Sh_Salba_v2_69780	1.37391	-1.52741	-0.82955	0.00193827	-0.935156	0.26512	0.0975527	0.632165	0.866014	0.192881	0.449715	0.00207824	0.263405
Sh_Salba_v2_69882	1.27101	-0.526636	-0.483218	-0.25598	0.00614065	0.756409	0.343968	0.685236	-0.0623976	0.514551	0.225996	-0.0114095	0.149787
Sh_Salba_v2_69980	1.6667	-0.982932	-0.0738968	-0.302612	-0.871891	0.21096	0.487434	0.533674	0.561051	0.987835	0.30476	-0.281189	0.0497466
Sh_Salba_v2_70044	2.11703	-2.40574	-2.3994	-2.00272	-2.75018	0.43872	0.910307	1.39479	0.885068	-0.357658	-0.521701	0.0634052	-0.0601042
Sh_Salba_v2_70182	2.17291	-1.25683	-1.33486	-0.400313	-0.0805764	-0.1819	0.499254	0.770826	0.579129	0.0498992	-0.0625848	1.02514	1.61198
Sh_Salba_v2_70187	1.83949	-2.48112	-1.02745	-0.288084	-0.285466	0.0984058	0.68332	0.763187	0.637297	-0.121425	0.538637	0.117645	-0.236315
Sh_Salba_v2_70212	2.23239	0.0284757	0.83163	0.598663	0.0780732	1.01716	1.27142	1.36497	-0.111195	2.21146	-0.0592364	-0.0624241	1.77209
Sh_Salba_v2_70312	1.96179	-1.82662	-0.902479	0.189362	0.571853	0.514972	0.384407	0.223657	0.292426	0.620044	0.549018	-0.562602	-0.104323
Sh_Salba_v2_70365	2.27159	0.268862	-1.49328	-0.704017	-0.0556214	-0.382088	0.755458	0.786791	1.36236	0.00659306	0.289079	0.74111	-0.364082
Sh_Salba_v2_70433	1.17795	-0.469994	-0.379122	-0.127149	0.0258055	-0.229868	0.254279	0.525261	0.553175	-0.158477	-0.18041	0.943184	0.589356
Sh_Salba_v2_70457	1.34609	-0.78638	-0.605169	0.0305205	0.0151848	0.196956	0.216676	0.542555	0.467371	0.166917	0.333071	0.309027	-0.0437579
Sh_Salba_v2_70711	1.15673	-0.915294	-0.686327	-0.472563	-0.982246	0.290857	0.300043	0.181808	1.26724	0.606166	0.112067	0.26268	0.249846
Sh_Salba_v2_70818	1.362	-0.161203	-0.109092	-1.07111	-0.310129	0.358036	-0.0528421	0.510353	0.713407	0.435091	0.548547	0.106759	0.284326
Sh_Salba_v2_70892	0.69558	-3.92955	-1.92143	0.59221	-0.265668	0.853548	-0.12488	0.519348	-0.394089	-0.54837	-1.17652	1.16478	1.39255
Sh_Salba_v2_71010	2.0548	-2.26192	0.688729	-0.503089	-0.755921	-0.331628	0.132348	1.42227	0.0613523	0.357553	-0.959886	0.365723	0.106934
Sh_Salba_v2_71133	1.3223	-0.443569	-0.0661761	-0.700555	0.282009	0.349279	0.604858	0.396772	0.719224	0.567343	0.0649066	0.581499	0.402104
Sh_Salba_v2_71317	1.25927	-0.471796	-0.449039	0.0639689	0.0759456	0.237391	0.406637	0.802839	0.518348	-0.117499	0.324027	-0.121585	-0.0137793
Sh_Salba_v2_71562	0.997352	-0.692492	-0.287687	-0.383325	-0.0727169	0.469606	0.28021	0.846848	0.601081	0.440927	-0.592465	0.407027	0.408145
Sh_Salba_v2_71598	1.96297	-0.812606	-0.673142	-0.175522	0.381696	0.366951	0.464782	0.672803	0.277632	-0.0497503	-0.0818455	-0.162264	0.399335
Sh_Salba_v2_71760	1.70355	-0.0258757	-0.523616	-0.0085445	-0.405597	0.379753	-0.106739	0.821304	0.498196	0.367797	0.2707	-0.258193	-0.126197
Sh_Salba_v2_72133	2.66621	-1.28507	-1.67557	-0.596142	-0.867335	-0.121495	0.417538	0.797602	0.628001	-0.0094438	-0.465387	-0.364005	0.204672
Sh_Salba_v2_72317	0.900153	-0.262427	-4.57036	-0.944006	0.445182	-1.19081	0.169588	1.57014	0.377636	0.156915	0.383105	-0.10928	-0.0464598
Sh_Salba_v2_72361	1.53621	-2.16345	-2.24204	-0.18795	-0.152831	-2.31991	0.234497	1.32528	-0.0055232	0.171635	0.249487	1.86999	-0.11361
Sh_Salba_v2_72372	1.97034	-1.61763	-1.24786	-0.204451	-0.526107	0.335074	0.270317	0.137333	0.823542	-0.901651	0.562957	0.0363613	0.0757628
Sh_Salba_v2_72386	1.4807	-0.496927	-0.110479	-0.0354594	-0.202378	-0.627471	0.993992	1.20047	0.0722861	0.181741	0.574373	0.466373	-0.0437805
Sh_Salba_v2_72562	1.49722	-0.892077	-0.266691	0.00724024	-0.584866	0.159331	-0.183709	0.648192	0.378811	0.0925158	0.486187	0.420157	0.379067
Sh_Salba_v2_72636	1.39974	-0.368347	-0.529422	0.237779	-0.107955	0.494733	-0.0406131	0.770604	0.951507	0.631994	-0.0480731	-0.349242	0.608231
Sh_Salba_v2_72738	1.11839	-0.745524	-0.0594377	0.281235	0.181327	0.140882	0.581104	0.133034	0.399382	0.0521584	-0.277041	0.622725	0.499301
Sh_Salba_v2_72792	1.08359	-2.24937	-1.56386	-0.73393	-1.87733	1.2525	1.44421	-0.306436	0.0563502	-0.284589	0.435302	0.407832	0.602486
Sh_Salba_v2_72801	1.71354	-0.662656	-1.27624	-0.986622	-0.319399	-0.635652	0.411692	0.831446	0.920999	0.105804	0.111499	0.546907	0.361652
Sh_Salba_v2_72803	2.77538	-1.85781	-1.48673	-0.936839	-0.936262	-0.49532	-0.140823	0.578303	0.775466	-0.0484612	-0.160323	0.267792	0.316813
Sh_Salba_v2_72827	1.23619	0.0577168	-0.134531	0.130672	-0.0281854	0.304537	0.204765	0.617624	0.254423	0.479847	0.0016938	0.384407	0.0760641
Sh_Salba_v2_73000	2.31639	0.0947517	0.0195772	0.961176	1.57751	1.72706	0.896792	2.10522	1.28842	1.45801	0.00715521	0.00419289	1.03017
Sh_Salba_v2_73001	1.88827	-1.41457	-0.815916	-0.257855	-0.848489	-0.22505	0.982918	1.15842	0.623273	-0.453508	-0.357147	0.0471562	0.271833
Sh_Salba_v2_73107	1.44583	-3.13446	-0.906007	0.0850959	0.436999	0.916109	0.642572	1.66015	0.64607	-0.127597	-1.23473	0.0875917	-0.499931
Sh_Salba_v2_73111	1.71183	-1.20272	-0.184379	-0.126475	0.394667	0.118631	-0.151669	0.806917	0.997426	-0.333168	-0.392556	0.3808	0.782092
Sh_Salba_v2_73125	1.13066	-0.628776	0.468628	0.515622	0.303448	-0.222573	0.175609	1.05539	0.0410661	0.0604186	0.476649	0.270709	0.125396
Sh_Salba_v2_73179	0.702549	-1.01335	-0.0353197	0.216768	0.4397	0.35154	-1.03242	0.931949	0.493508	-0.609214	-0.139872	0.293842	0.462416
Sh_Salba_v2_73202	1.75871	-1.63162	-0.0571786	-0.114711	-0.940431	-0.168413	-0.401054	0.835135	0.416083	0.331145	0.252126	-0.101979	0.516676
Sh_Salba_v2_73242	2.13754	-1.36809	-1.81812	-0.796896	-1.14895	-0.227663	0.13075	0.220883	1.36917	0.297849	0.366285	-0.239903	0.0876139
Sh_Salba_v2_73427	0.44034	-1.59642	-4.21196	0.0170338	-0.227944	-0.361779	-0.739054	-0.22793	1.02245	1.16726	-2.25026	0.686987	1.03849
Sh_Salba_v2_73443	1.33984	-2.23214	-2.64728	-0.366925	-1.8231	1.17099	0.78144	0.949403	0.778612	0.0111351	-0.217114	-0.171032	0.184173
Sh_Salba_v2_73507	1.28391	-0.797692	-1.44978	0.375474	0.737088	0.182103	0.348654	0.707488	0.353951	0.358284	0.791181	0.222282	-0.198724
Sh_Salba_v2_73513	1.09805	-1.13642	-0.943064	0.094867	-0.101733	-0.0376226	0.306801	0.889512	0.0542729	0.476326	0.702084	0.342433	0.206669
Sh_Salba_v2_73526	2.139	-5.7727	-5.85224	-2.54492	-2.0542	-1.30958	0.310454	1.03282	-0.25762	-0.645607	-0.597668	1.41769	-0.0077627
Sh_Salba_v2_73552	2.71081	-1.96702	-2.04549	-0.528928	-0.600662	-0.0520605	0.603483	0.841717	0.0275884	-1.06684	-2.052	-0.0905826	1.74541
Sh_Salba_v2_73557	2.59507	-2.07955	0.349697	-2.29421	-0.728023	-0.165322	-0.66323	1.10659	0.670496	-0.678984	-0.0980349	-0.0060684	0.122594
Sh_Salba_v2_73569	1.70992	-0.464755	-0.299469	-0.373935	-0.493416	0.183567	0.344274	0.518248	0.408698	-0.253284	0.40282	0.357714	0.584872
Sh_Salba_v2_73583	1.20888	-0.972523	-4.09368	0.313719	0.008046	0.785695	-0.699419	1.44724	0.602441	0.330448	-0.391355	0.402898	0.051285
Sh_Salba_v2_73806	2.4972	-1.09447	-2.07964	-2.11478	-1.95539	0.0965252	0.644984	0.384017	0.37375	0.116972	0.963622	0.822297	0.437654
Sh_Salba_v2_73849	1.13072	-1.84505	-0.216601	0.14104	-1.20597	0.647042	0.840694	1.2602	0.428507	0.737458	0.0613853	0.257515	-0.383208
Sh_Salba_v2_73869	2.23493	-1.79199	-1.05213	-0.999659	-0.955706	-0.612143	-0.312358	1.66623	1.19906	-1.51245	-0.0189347	0.392644	-0.532347
Sh_Salba_v2_73899	1.69636	-0.49622	-3.52824	0.444154	-0.955185	0.781048	1.16204	-0.261406	-0.531605	-0.470248	-2.35697	-0.184181	1.56512
Sh_Salba_v2_73901	1.90267	-2.01763	-2.19933	0.0822697	-1.26196	0.676155	0.510453	-0.390804	0.629192	-0.267414	-0.196809	0.418032	0.800738
Sh_Salba_v2_74299	2.15979	-0.629518	-1.54746	-0.641558	-1.34617	-0.101831	0.138724	0.791798	0.0403399	0.308384	0.419838	0.141075	0.49268
Sh_Salba_v2_74504	1.36135	-0.544493	-0.273498	-0.256971	-0.330291	0.273341	0.449487	0.565169	0.78148	0.00168668	0.0104029	0.383959	0.100764
Sh_Salba_v2_74506	0.980897	-0.912445	-1.16464	-0.0595969	0.692647	0.0902677	0.391013	0.824643	0.828866	-0.398163	0.297699	0.453897	0.631405
Sh_Salba_v2_74507	1.97865	-0.996807	-0.0022713	-0.586878	-0.429688	0.0505511	0.314833	0.466363	1.38269	-0.0999288	0.174632	-0.218249	-0.284805
Sh_Salba_v2_74523	1.55378	-0.997487	-2.13673	0.786182	-0.186751	1.12575	-0.100526	0.994209	-0.325977	-1.41606	-0.350581	1.00962	-1.26734
Sh_Salba_v2_74690	1.55327	-1.57334	-0.95303	-0.47419	-1.36596	-0.423224	0.505648	1.56893	0.687363	0.224268	-0.14044	0.14225	0.121466
Sh_Salba_v2_74917	1.20622	-0.482903	-0.334446	-0.643068	0.147111	0.0285451	0.287542	0.519941	0.419389	0.209703	0.336114	0.247209	0.677924
Sh_Salba_v2_74918	1.69178	-2.04827	-0.798697	0.0450443	0.185329	0.41978	0.0147872	0.48247	0.474048	0.300809	0.265703	0.169409	0.242658
Sh_Salba_v2_75022	1.44276	-2.81507	-1.61379	-0.076267	-1.11174	0.552687	0.466052	-0.757626	0.902071	0.624744	0.468216	0.208021	-0.0812739
Sh_Salba_v2_75037	1.80461	-2.0036	-0.310615	-0.686229	-3.38393	-0.638151	0.803026	-0.346093	-0.186458	1.01114	0.242742	0.212773	-0.631961
Sh_Salba_v2_75123	1.745	-1.04724	-0.431746	-0.257573	-0.124317	0.122901	0.218997	0.524502	0.371802	0.326823	0.0124118	0.28188	0.577363
Sh_Salba_v2_75155	1.88381	-0.941918	-0.497826	-0.387622	-0.25386	0.107956	0.0783602	0.551751	0.666967	0.237532	0.163723	0.229933	0.245249
Sh_Salba_v2_75248	2.20648	-0.230477	-0.727169	0.0594266	-0.322383	0.0406876	0.307697	1.18952	-0.0108586	0.254037	0.0989781	-0.123948	0.262027
Sh_Salba_v2_75269	1.18246	-2.97213	-3.32895	-1.66734	-2.28942	-0.209113	-0.198544	0.73268	0.180092	-0.423586	0.614581	1.72035	1.21972
Sh_Salba_v2_75591	1.03997	-0.664202	-0.525542	-0.211833	0.30212	0.233394	-0.0322526	0.769787	0.661468	0.0807816	0.136589	0.420624	0.579101
Sh_Salba_v2_75643	1.17476	-3.49716	0.525193	-3.6119	-3.45758	0.557313	0.657152	0.213052	-1.38648	0.121735	0.986529	-1.30332	0.847659
Sh_Salba_v2_75644	3.3006	-4.25953	-4.33906	-4.37463	-2.37712	0.183385	-0.549226	0.639507	0.00229992	0.572781	-0.428358	0.21577	0.232686
Sh_Salba_v2_75752	1.58181	-0.53839	-0.83861	-0.183648	0.206216	0.274481	0.317647	0.881666	0.0556351	0.102592	0.234339	0.238056	0.206273
Sh_Salba_v2_75754	1.56905	-0.343949	-0.622218	-0.347494	0.047302	0.442929	0.421327	0.872883	0.0984356	-0.0993325	0.44624	0.156732	-0.0043066
Sh_Salba_v2_75775	2.74535	-2.0253	-3.32771	-1.88966	-1.16745	-0.376708	-0.0417709	1.36981	0.503919	-0.737757	-0.337119	0.494431	0.35778
Sh_Salba_v2_75798	2.57461	-1.19751	-1.27506	-0.275823	-1.15165	-0.0226334	-0.635171	1.19507	0.265045	0.689396	-0.612361	1.42316	0.246574
Sh_Salba_v2_75800	1.4293	-1.24818	0.341157	0.0193154	0.491277	0.14829	-0.0374237	0.885615	0.196166	-0.028403	-0.184627	0.392825	1.29002
Sh_Salba_v2_76086	1.47813	-3.1798	-0.562079	0.798582	-0.034391	0.199018	0.0582792	0.934842	-0.279383	0.665783	-0.601494	-0.925949	0.0546592
Sh_Salba_v2_76207	1.39934	-1.84483	-1.69669	-0.886313	-0.497758	-0.16399	0.661132	1.61458	0.320716	-0.0679586	-0.326082	0.697801	0.410677
Sh_Salba_v2_76209	2.856	-1.86052	-1.796	-0.802076	-0.684011	-0.38304	0.381581	0.808933	0.200138	-0.400292	-0.0992189	0.370906	0.125503
Sh_Salba_v2_76432	1.3685	-0.328288	-0.176605	0.0895281	-0.343838	0.0716475	-0.183324	0.318202	0.711292	-0.0714992	0.193922	0.46842	0.233584
Sh_Salba_v2_76482	1.40659	-1.91872	-1.14419	0.354966	1.0376	0.263518	0.108367	0.693994	0.38607	0.190706	-0.236882	0.562848	0.410939
Sh_Salba_v2_76564	1.2548	-0.701187	-0.310655	-0.0309503	0.512067	-0.219812	-0.0583145	0.692479	0.932241	0.312506	0.306141	0.0696938	0.0473007
Sh_Salba_v2_76902	0.981841	-0.0490976	-1.0933	0.280729	-0.506382	0.266735	0.0351847	0.126499	0.426103	0.0538433	0.252798	0.643152	0.4261
Sh_Salba_v2_77004	1.70359	0.431638	-1.24639	-0.869493	-0.262504	0.209747	0.0943257	0.434507	1.0038	0.197678	0.489326	-0.000774	0.547947
Sh_Salba_v2_77036	1.95413	-1.97366	-1.504	-0.625756	-0.315677	-0.143814	0.597981	1.32563	1.07121	-0.445614	-0.356145	0.000786	-0.343289
Sh_Salba_v2_77189	1.16402	-0.766423	-0.0597297	0.1618	0.277611	0.214911	-0.0321965	0.141274	1.07835	0.382338	-0.0401717	-0.0016294	0.235977
Sh_Salba_v2_77273	1.4096	-1.15045	-1.7943	-1.47836	0.210871	0.425065	0.40306	0.571544	0.0823968	0.903826	0.662793	0.264251	0.511372
Sh_Salba_v2_77291	1.37649	0.935889	-2.02561	0.260385	0.435343	-0.523398	0.249748	0.746514	1.30671	0.418448	-0.147229	-0.763468	0.539168
Sh_Salba_v2_77327	1.89653	-1.15885	-0.237774	0.0504585	-0.908188	0.365637	-0.231046	0.744524	0.00657234	0.166455	0.128939	0.834393	0.203498
Sh_Salba_v2_77464	1.54352	-0.924143	-0.646353	-0.0988178	-0.0717366	-0.113643	0.394438	1.26682	-0.0266646	-0.0526415	-0.280504	0.334965	0.649922
Sh_Salba_v2_77577	3.23963	-3.38969	-1.19044	-0.763426	-2.23732	-1.06712	-0.361298	1.38967	1.30501	-1.22865	-1.84494	-0.306918	-0.978186
Sh_Salba_v2_77626	1.03748	-0.716538	-0.921672	-0.367105	0.836554	0.0211085	0.26527	0.344391	0.372848	0.405321	0.378691	0.255519	0.397941
Sh_Salba_v2_77838	1.66201	0.299482	-3.13773	-0.118828	-0.542166	0.143783	0.349246	0.702381	-0.467636	0.124784	-0.0765943	0.534801	0.278552
Sh_Salba_v2_78162	1.78001	-0.619093	-0.0653709	-0.470327	-0.197812	0.178634	0.472564	0.0640052	1.14739	0.167282	1.03316	0.0777326	-0.412362
Sh_Salba_v2_78333	1.42322	-0.403911	-0.848441	0.169294	0.556319	0.649811	1.03473	0.661292	0.137367	-0.0445483	-1.01705	0.537645	0.5396
Sh_Salba_v2_78356	2.11898	0.80357	0.73177	1.29208	1.45657	0.655227	0.690674	1.96926	1.24301	0.729434	1.26182	0.717864	1.81518
Sh_Salba_v2_78470	1.14086	-0.5027	-0.281647	-0.675233	-0.304272	-0.107317	-0.0034325	0.262771	0.672044	-0.336886	0.576048	0.739366	0.0660826
Sh_Salba_v2_78535	1.28959	-1.75871	0.322345	-0.0305869	0.267196	0.548377	-0.0659771	0.195667	1.02526	0.426837	0.300225	-0.28956	-0.0147215
Sh_Salba_v2_78659	2.11407	-1.54568	-1.44304	-0.251177	0.645559	0.274606	0.256336	0.152874	0.487251	0.352358	0.277452	0.170856	0.0275615
Sh_Salba_v2_78708	1.34072	-1.03332	-0.746272	-0.837467	-1.08218	-0.078414	0.0673053	0.610082	0.636859	0.319539	0.256241	0.848242	0.81734
Sh_Salba_v2_78709	1.15645	-0.627517	-3.42844	0.793392	-0.647091	-0.45907	0.58045	0.400802	0.202884	0.733614	0.707094	-0.0042552	0.944377
Sh_Salba_v2_78754	2.81888	-4.65595	-1.79636	-0.879758	0.0201624	-0.474575	0.542214	-0.200518	0.475436	-0.0590699	0.152701	-0.21416	-0.430302
Sh_Salba_v2_78801	2.77385	-1.6547	-0.200985	-0.265932	-0.50505	0.368578	1.33306	0.941283	0.54479	-0.746549	-1.27935	-1.20755	-0.557521
Sh_Salba_v2_78877	1.53087	-1.27813	0.217084	-0.305069	0.200937	-0.132985	-0.432562	0.533845	0.621869	0.235625	-0.252036	0.135798	0.74445
Sh_Salba_v2_78942	1.49119	-3.51607	-0.342377	0.118937	0.0294258	-0.105205	-0.586801	1.24462	1.16566	0.586787	0.274205	-0.169749	0.718685
Sh_Salba_v2_79107	1.01591	-0.606993	-0.37951	-0.633959	0.425035	-0.278114	0.367711	0.86309	0.704926	0.575842	0.32147	0.549563	0.681906
Sh_Salba_v2_79199	2.40942	-0.0048811	-1.35409	0.118004	-0.379456	0.304916	0.881788	0.642375	1.41158	-0.0437769	-0.198449	0.255815	1.38049
Sh_Salba_v2_79344	2.08271	-1.60089	-0.763579	-0.221128	-0.0403421	0.141899	0.429025	0.530309	0.391682	0.0232418	0.22879	0.397334	-0.203339
Sh_Salba_v2_79353	3.76764	-3.3899	-3.2831	-0.323753	-4.15316	-0.923362	-0.898945	1.08488	0.163906	-1.5869	-2.66866	-2.42121	-0.897001
Sh_Salba_v2_79357	4.13959	-3.60919	-4.16899	-0.0255288	-5.82172	-0.927838	-0.488929	1.11936	-0.664453	-1.22582	-1.93654	-3.44573	-0.747572
Sh_Salba_v2_79360	4.10379	-3.78516	-4.71088	-0.468157	-5.11223	-0.806743	-0.803003	1.0883	0.15934	-1.27918	-1.85384	-2.69689	-0.994968
Sh_Salba_v2_79388	1.12948	-0.336605	-1.63809	-0.0370575	0.0762712	0.0562865	0.595298	1.46593	0.102947	0.00875951	-0.51785	-0.0232263	1.33711
Sh_Salba_v2_79645	1.72379	-0.885518	-0.647054	0.298149	0.246776	0.0187146	0.277324	0.843182	-0.0446733	0.00129323	0.484678	0.039828	-0.198962
Sh_Salba_v2_79651	0.903935	-1.00301	-0.0951496	0.119128	0.285814	0.0535633	0.754252	0.258138	0.235646	-0.0625722	0.359718	0.501084	0.542255
Sh_Salba_v2_79703	0.910321	-0.379505	-1.60415	0.547497	-0.15237	-0.117345	0.336445	0.602221	0.295945	0.858175	-0.995387	-0.458621	1.81649
Sh_Salba_v2_79756	1.06189	-1.97377	-1.07447	0.0803354	-0.0677052	0.404919	-0.151574	0.106466	0.91923	0.766829	0.463883	0.051025	0.587534
Sh_Salba_v2_79775	1.35624	-0.398865	-1.18393	-0.716866	-0.151461	-0.484878	0.07294	0.359783	1.66641	0.143017	0.535599	-0.357927	0.653969
Sh_Salba_v2_79859	2.90104	-3.7913	-3.87087	0.408898	0.259253	-0.621536	-0.0052876	-0.145353	0.401135	0.0746877	-2.14129	0.692649	0.653805
Sh_Salba_v2_80001	2.9039	-1.94885	-1.19355	0.349827	-0.398258	-0.239829	0.843064	0.93806	-0.125445	0.792792	-0.891709	0.984482	-0.129218
Sh_Salba_v2_80112	1.40362	-0.282491	-0.658258	0.131621	0.337472	0.140864	-0.150964	1.36266	0.555276	-0.0226951	-0.457325	-0.119778	-0.295612
Sh_Salba_v2_80551	1.51735	-0.313564	-0.684315	-0.0043142	0.0126299	0.200983	0.437611	0.960686	0.3471	0.0754961	-0.258775	-0.173983	0.288427
Sh_Salba_v2_80692	1.75218	-1.50959	0.192211	0.0396751	-1.29916	0.347853	-0.486415	0.562321	0.128427	-0.637376	0.404617	-0.198972	0.225365
Sh_Salba_v2_80780	1.85247	-0.466701	-0.543575	0.671715	0.815696	0.244859	0.317322	1.3761	1.94953	2.15973	0.618395	-0.0133237	0.627826
Sh_Salba_v2_80801	1.20675	-0.846053	-0.458873	0.19835	0.818874	0.506099	0.598325	0.400391	0.138833	0.317456	-0.353711	-0.0500883	0.450083
Sh_Salba_v2_80980	1.69001	0.414581	-1.03525	0.115729	1.00341	0.225911	1.10983	0.669084	1.07943	0.65341	0.185202	-1.04453	0.219912
Sh_Salba_v2_80998	1.02702	-0.400713	0.0555607	-0.45705	-0.209051	0.521139	0.433733	-0.17189	0.840474	0.288361	0.450236	0.287412	0.0377716
Sh_Salba_v2_81011	1.46607	-0.357694	-1.04544	-1.33461	-0.350168	0.0126143	-0.0326457	-0.133255	0.965693	0.447799	0.974289	0.267484	-0.983918
Sh_Salba_v2_81036	1.25291	-1.19648	-2.68642	-0.652882	-0.0532821	-0.0398175	-0.0394808	0.799338	0.409623	0.856105	0.450531	0.628322	0.501938
Sh_Salba_v2_81039	1.32978	-0.843988	-2.05723	-0.213316	-1.93562	-0.781517	-0.786556	1.10689	0.607428	-0.258825	0.79508	0.575939	-0.041886
Sh_Salba_v2_81104	1.15493	-2.12304	-1.63821	-0.77102	-0.105673	0.539276	0.408761	1.23642	0.536965	0.810048	0.626685	-0.384626	-0.149329
Sh_Salba_v2_81318	0.968704	-3.44873	-0.200539	-0.459767	-1.11782	0.0802436	0.590891	1.61505	-0.844561	-1.0417	0.725262	0.117606	0.511098
Sh_Salba_v2_81333	1.83606	-1.447	0.813096	-0.580706	-0.372385	0.577202	0.474749	-0.075438	1.58014	-0.007488	0.910712	0.711221	0.0515928
Sh_Salba_v2_81405	1.46778	-1.5867	-0.432869	0.203009	-0.841254	0.42288	0.014442	0.557086	0.574175	0.45109	0.265467	0.0811334	0.281147
Sh_Salba_v2_81549	3.13	-2.30452	-2.30393	0.0360421	-2.19639	0.297447	-0.345468	-0.069458	1.15053	-0.893442	-0.955787	-0.788373	-0.328749
Sh_Salba_v2_81550	2.03154	-2.12269	-0.954301	-0.0957797	-2.07765	0.176053	0.731416	0.905867	2.06016	-0.446485	-0.942566	-0.761922	0.534785
Sh_Salba_v2_81551	2.90731	-2.1984	-2.32469	0.157118	-2.32469	0.465567	-0.451486	0.156694	1.22753	-0.867422	-1.07297	-0.763362	-0.105228
Sh_Salba_v2_81753	1.39446	-1.5315	-1.0586	-0.10174	-0.147274	0.455476	0.0535468	0.767477	0.16555	0.875474	0.408348	0.234865	0.221572
Sh_Salba_v2_81775	2.35496	-1.74261	-0.336715	-1.8555	-1.70562	-0.379883	0.245991	0.25398	0.374718	0.233899	0.884036	-0.901989	0.0125409
Sh_Salba_v2_81921	1.25081	-0.183864	-1.10763	0.680364	0.217153	-0.265746	0.0120956	1.49148	0.431979	-0.0777729	-0.0610684	0.550264	0.036611
Sh_Salba_v2_81997	1.39086	-1.29408	-0.207325	0.442696	-0.497562	-0.0029431	0.385839	0.520675	0.457267	0.664515	0.294066	9.24e-05	0.00232297
Sh_Salba_v2_82001	1.34601	0.151762	-0.179083	-0.246269	0.0284616	0.357281	-0.000738	0.485832	0.579546	0.194456	0.254806	-0.199518	-0.0214089
Sh_Salba_v2_82075	1.37487	-1.13048	-0.533136	0.00132127	-0.507837	-0.0540147	0.200936	0.645704	0.0858737	0.292503	-0.305606	0.910217	0.475737
Sh_Salba_v2_82077	1.64064	-0.962854	-0.531505	0.203003	-0.311264	0.287809	0.400525	0.909498	0.0101858	-0.019725	-0.635475	0.289533	0.553929
Sh_Salba_v2_82145	1.7258	-0.410347	-2.01459	0.210407	0.588115	1.0603	0.298801	1.16949	0.00136191	-0.365343	-0.271404	0.77712	0.32729
Sh_Salba_v2_82245	2.80567	-4.47497	-1.59168	-0.619316	-1.51809	0.544262	0.366991	0.347022	-0.478783	0.255075	-0.175996	-0.326911	0.451072
Sh_Salba_v2_82246	2.18673	-1.26443	-1.62781	-0.613481	0.324096	-0.296492	0.235408	0.750452	0.410056	0.125699	-0.225481	0.488215	0.544074
Sh_Salba_v2_82259	1.26138	0.219086	-0.0957604	-0.0919442	0.392788	0.600411	0.419786	0.187295	0.655228	-0.275422	0.262916	-0.138155	0.393594
Sh_Salba_v2_82291	1.01722	-2.0087	-1.70642	-1.00541	-2.0841	0.513745	0.831529	1.0447	0.891299	-0.126095	-0.244652	0.325903	1.03801
Sh_Salba_v2_82294	1.67087	-0.921256	-4.05358	-1.05949	-1.73777	0.0616446	1.20861	1.86751	0.049645	-0.20857	-2.01951	0.402335	-0.379371
Sh_Salba_v2_82361	0.708612	-2.73462	0.446657	0.336651	0.436467	-0.810298	0.644975	0.339542	0.449809	0.39357	0.219252	0.702328	-0.241219
Sh_Salba_v2_82442	2.57103	-4.32581	-1.51957	-1.52038	-0.473127	-0.433437	0.0207096	0.850336	-0.0033986	0.307986	0.0963132	0.389848	-1.52189
Sh_Salba_v2_82540	1.54708	-1.21983	-2.32501	-0.0496551	-0.373585	0.480739	0.535809	0.935928	0.523721	0.651711	-0.0171832	-0.0185672	-0.157035
Sh_Salba_v2_82542	1.18023	-3.60675	-0.996192	-0.537643	0.715431	0.37764	0.0757207	0.421776	0.642507	1.03035	-0.0359418	-0.116419	0.699622
Sh_Salba_v2_82771	2.55695	-3.35066	-1.60204	0.104207	-0.0242938	0.0666092	0.27682	0.945948	0.586243	0.182339	-1.27759	-0.206535	-0.510737
Sh_Salba_v2_82778	1.20323	0.149187	-3.33892	0.0669896	-1.00492	-0.641195	-0.113734	1.70695	0.482356	0.0609343	-0.934158	-0.513811	0.788786
Sh_Salba_v2_82811	1.52743	-0.738418	1.10832	-0.291781	-0.0866567	0.885574	0.0450577	0.779873	0.692426	0.611407	0.0911337	0.585938	-0.362314
Sh_Salba_v2_82906	1.86427	0.343435	0.219988	-0.227201	0.422961	0.58433	1.48702	0.795798	1.63897	0.440657	1.09767	0.305711	1.27282
Sh_Salba_v2_82955	1.58447	-2.23653	-0.17645	-1.31913	-0.86104	0.253636	-0.331034	0.614927	0.824579	0.167379	0.528748	0.0713541	0.717062
Sh_Salba_v2_82961	0.788256	-0.859449	-2.94913	0.221684	0.179287	-1.10407	0.367961	0.698792	0.0522173	-0.16313	-0.0086407	-0.0345965	-0.367057
Sh_Salba_v2_83186	2.48041	-1.54177	-1.12353	-0.106951	-1.28003	-0.342034	0.335223	1.16677	-0.192488	-0.0740628	0.0723366	-0.111146	0.286645
Sh_Salba_v2_83274	2.00002	-1.27667	-1.61223	0.325077	1.39783	-0.371537	0.392361	1.41025	-0.117833	-0.907501	-0.914858	0.149151	-0.414108
Sh_Salba_v2_83276	1.87036	-1.70727	-1.03934	0.574162	1.40936	-0.0749504	0.34557	1.48598	-0.383871	-0.806174	-0.412421	-0.16787	-0.416766
Sh_Salba_v2_83321	1.43705	-0.460055	-0.149244	0.00857362	0.0500397	0.0873111	-0.307582	0.763483	0.419419	0.156429	0.173761	0.551937	0.450922
Sh_Salba_v2_83333	1.34457	-0.0654864	-0.133459	-0.171092	0.0326976	-0.21114	0.650027	0.590165	0.00511821	0.0324952	0.561456	0.231971	0.0165818
Sh_Salba_v2_83335	1.96769	-2.55016	-2.60666	-1.33943	-2.73652	-0.642581	0.115452	1.78069	-1.448	-1.1112	-0.675917	-0.560092	0.782898
Sh_Salba_v2_83343	1.79862	-2.33035	-2.40885	-1.25814	0.119044	0.22299	0.794328	-1.19408	0.351363	0.149232	0.421542	-0.462099	-1.38819
Sh_Salba_v2_83386	2.28961	-0.173796	-0.249867	0.682252	1.20222	0.472884	0.576812	1.14314	1.35205	-0.252912	0.624028	1.69164	-0.247713
Sh_Salba_v2_83420	1.79983	-1.64001	-1.77446	-0.844669	-0.49132	-1.54119	-0.322829	0.925141	0.341138	-0.0298384	0.442576	0.87342	-0.353386
Sh_Salba_v2_83440	1.64738	-0.815036	-1.28782	-0.424173	-0.0590037	-0.626233	0.593893	1.40173	0.642048	0.556674	-0.456189	-0.0612716	0.806666
Sh_Salba_v2_83455	1.41687	-2.41147	-0.987629	0.91294	-1.7388	-0.136235	-1.12269	1.15511	-1.17328	0.226421	0.0823012	-0.779814	0.548615
Sh_Salba_v2_83477	1.46595	-0.0724095	-0.927618	-0.355471	0.291208	0.18758	0.357747	0.743016	0.41271	-0.141237	0.139119	0.196166	0.103867
Sh_Salba_v2_83647	1.53605	0.403519	-2.23769	0.294197	1.0251	0.76981	0.0886932	0.726276	0.407433	0.900264	0.440461	-0.0182813	0.147467
Sh_Salba_v2_83757	1.44998	-1.38621	-1.00319	-0.836743	-1.33586	0.207968	0.051958	0.180978	1.5469	0.080867	0.0309324	0.448769	0.419346
Sh_Salba_v2_83877	1.10242	-2.13106	-0.0285831	-0.130078	-0.0556686	-0.624015	0.457647	1.1504	0.726117	0.24574	0.154905	0.182445	0.41129
Sh_Salba_v2_84018	1.32588	-0.3457	-0.586322	-0.132126	0.277406	0.240966	0.433837	0.41635	0.218059	0.251852	0.341303	0.350426	0.338728
Sh_Salba_v2_84041	1.30949	-3.15904	-0.91108	0.164127	-0.671571	0.345207	0.582047	1.03181	0.446473	0.176414	0.160711	0.0572109	-0.0217746
Sh_Salba_v2_84147	2.28781	-0.821256	-1.17195	-0.421979	-0.46704	0.0762114	0.154364	0.577041	0.594039	0.561953	0.069422	-0.150636	-0.0407613
Sh_Salba_v2_84275	1.44162	0.655998	-2.90761	0.652836	-0.0792249	-0.0870481	0.916426	0.0392079	0.287581	0.0885435	-1.10062	0.351357	0.726517
Sh_Salba_v2_84279	1.59148	-2.18724	-3.16757	-2.65287	-2.48315	-0.327185	0.295243	1.11431	2.22882	-1.04427	-0.217788	0.181568	0.650152
Sh_Salba_v2_84287	1.22068	-1.3816	-2.53336	-1.6917	-2.30234	-0.142206	-0.6333	1.82575	0.858447	0.314893	-0.0408934	0.856906	1.1576
Sh_Salba_v2_84338	1.50687	-0.875107	-1.12131	-0.240521	0.903925	0.124592	0.309768	0.588393	-0.0437711	0.478555	0.0692674	0.338458	0.58912
Sh_Salba_v2_84402	2.13203	-3.05922	-3.13848	-1.2726	0.337347	-2.08202	1.1442	1.27762	0.798895	0.2713	0.297486	-0.695043	-0.343487
Sh_Salba_v2_84406	2.13155	-1.2363	-0.948833	0.531965	-0.268854	-0.374409	0.638168	1.29593	-0.136951	-0.58366	-0.586618	0.406048	0.385747
Sh_Salba_v2_84412	2.141	-1.04973	-0.769392	-0.0402922	0.337727	0.840181	0.518111	0.161595	0.52439	0.100765	0.0916865	0.014246	0.58801
Sh_Salba_v2_84417	1.88809	-0.749796	-0.483208	-0.53199	-0.933927	-0.173962	0.163676	0.623309	-0.05433	0.145363	0.304332	0.54267	0.717926
Sh_Salba_v2_84446	1.82946	0.248506	-3.41122	-1.42711	-0.54021	-0.188499	0.792741	0.375883	0.00299564	0.0181397	-0.251769	0.603405	-0.42849
Sh_Salba_v2_84477	1.12191	-0.607561	0.338848	0.468712	0.21134	0.28038	0.293163	0.199006	0.531736	-0.17302	0.00129594	0.0411234	0.0266514
Sh_Salba_v2_84566	1.06916	0.253284	-0.715935	0.581765	0.504966	-0.227511	-0.343778	0.609486	1.0623	0.242448	-0.211451	0.809337	0.116545
Sh_Salba_v2_84671	1.04636	-1.81902	-1.13304	-0.0964622	0.0747053	-0.403139	0.299467	1.12752	0.644618	0.138461	0.522326	1.08934	0.86945
Sh_Salba_v2_84672	1.89511	-0.802516	-0.585631	-0.250745	-0.134449	-0.014459	0.00110783	0.604177	0.299685	0.136081	-0.0436643	0.430945	0.554787
Sh_Salba_v2_84731	1.9741	-2.08219	-1.41919	-0.960635	-0.393986	1.12763	0.871634	0.663051	0.381965	-0.587936	-0.0561038	0.113668	-0.209415
Sh_Salba_v2_84785	0.833836	-2.31756	0.373795	-1.4641	0.681281	0.17579	0.818088	0.512882	0.31206	0.353869	-2.80774	-0.560073	0.868986
Sh_Salba_v2_84910	2.02857	-2.42107	-0.273468	0.0921996	-0.408802	0.143723	-0.0379335	0.467675	0.816943	0.427945	-0.633078	0.384867	1.47407
Sh_Salba_v2_84940	1.90497	-1.93484	-0.267985	0.418889	-0.485459	0.0448057	-0.0682842	0.741936	0.998685	0.568702	-0.450637	-0.40299	-0.377078
Sh_Salba_v2_84986	1.82595	-2.44203	-1.5812	0.164671	-0.332665	0.341067	0.0474324	0.798963	0.629088	0.441856	0.514749	0.418369	-0.133579
Sh_Salba_v2_85167	1.5984	0.192936	-1.90863	0.327555	-0.898469	-0.10519	0.263705	0.258364	0.477025	-0.24681	0.224044	0.334929	0.568484
Sh_Salba_v2_85169	1.38865	-0.364631	-0.542843	0.441661	-0.177015	0.299189	0.185149	0.724966	0.0155696	0.0686249	0.10112	0.0755756	0.0983601
Sh_Salba_v2_85234	1.46801	-1.98412	-1.50485	-1.98501	-0.251178	1.39372	-0.174114	-0.406372	-0.517375	-3.14478	0.716129	-0.467261	0.939179
Sh_Salba_v2_85239	1.45088	-0.0403967	-2.50709	1.21876	0.429711	-1.16655	0.279963	0.697532	1.24048	0.193732	-0.0102141	-0.578416	-0.512456
Sh_Salba_v2_85242	2.13138	-1.91337	-0.642029	-0.209602	-0.0662471	0.614071	0.108918	1.39953	-0.235487	-0.0890735	-0.46942	0.560721	0.060282
Sh_Salba_v2_85271	2.25493	-1.08143	-0.330958	0.36373	1.04569	0.865714	0.794269	1.5285	0.0226733	0.0564732	0.270921	0.595309	0.213588
Sh_Salba_v2_85365	1.22487	-0.731655	-0.996413	-0.438595	-0.0545094	0.500764	-0.493243	0.900188	0.256788	0.181526	0.76158	-0.0491744	-0.943469
Sh_Salba_v2_85384	1.17732	-1.67494	-0.732372	0.21284	0.151288	0.577221	0.742445	-0.141943	0.569402	0.794131	0.629877	-0.488129	-0.0687306
Sh_Salba_v2_85507	2.34553	-1.9341	-1.39954	-0.635659	-0.480052	-0.130401	0.258091	0.580246	0.113091	0.283588	0.42675	0.303517	0.184547
Sh_Salba_v2_85520	0.855295	-2.01338	-0.21086	0.641419	0.804241	0.0751162	0.396456	0.655845	0.229596	0.39985	0.530013	0.133169	0.0471567
Sh_Salba_v2_85546	1.56374	-1.41045	0.0780691	-1.14002	-0.505306	0.559744	0.139536	0.869899	0.532201	-0.591648	-0.304327	0.56024	0.41581
Sh_Salba_v2_85683	2.28279	-1.72638	-1.08312	0.00119963	0.597939	-0.0815909	0.0162284	0.639495	0.714961	0.136283	-0.261212	0.211916	-0.137417
Sh_Salba_v2_85735	1.28039	-0.446391	0.0655316	0.236016	0.0828751	0.142689	-0.108471	0.467578	0.346249	-0.0589572	-0.0193909	0.604347	0.324843
Sh_Salba_v2_85759	1.4285	-0.587027	-0.61937	0.674397	-0.505071	-0.200124	0.334911	0.499734	0.1203	0.66827	0.58746	0.407713	0.199332
Sh_Salba_v2_85765	1.59408	-0.154954	-1.16862	0.506465	-0.0171008	0.228574	0.190628	0.207508	0.0733258	-0.838597	-0.0796185	0.313517	0.937628
Sh_Salba_v2_85873	0.343157	-4.29609	-2.40802	0.56931	-0.711516	-0.540855	0.31011	1.14035	1.01459	0.159396	0.771082	-1.37683	-1.99813
Sh_Salba_v2_85898	1.22374	-1.46913	-0.82641	-0.188561	-1.24192	-0.106936	0.279119	0.466399	1.23888	-0.151584	-0.21911	0.615262	0.786529
Sh_Salba_v2_86088	1.41884	-0.663076	-0.479929	-0.0599183	-0.590697	0.0177963	-0.0395205	0.628843	0.609655	-0.239959	0.187365	0.678465	0.310253
Sh_Salba_v2_86107	1.3047	-2.06879	1.05466	-1.41116	-0.142138	-0.430876	0.0188239	1.75243	0.681811	-0.625695	0.210858	0.101056	-0.0094867
Sh_Salba_v2_86182	0.958865	-0.165381	-0.180632	0.0664976	0.592158	0.182436	0.223687	0.516834	0.0534758	0.225494	0.13676	0.464769	0.348154
Sh_Salba_v2_86287	1.44778	-0.238503	-0.220795	-0.238195	-0.0173942	0.491314	0.593445	0.403862	0.0763142	0.0750982	-0.169542	0.242448	0.355339
Sh_Salba_v2_86333	1.01353	-1.415	-1.36779	-0.164408	-0.14958	0.345072	1.00178	0.878998	0.864397	0.116596	0.0850282	-0.242593	0.124797
Sh_Salba_v2_86677	1.21733	-1.14621	-0.412191	-0.470776	-0.60775	0.43801	-0.473553	0.958499	0.919503	-0.0479035	0.721597	0.735084	-0.37955
Sh_Salba_v2_86678	1.31448	-1.02897	-0.527775	0.0391204	1.04967	0.381761	0.570636	0.708599	-0.144443	0.434511	-0.87739	-0.0661412	0.160913
Sh_Salba_v2_86936	1.86289	-0.69728	-0.922779	0.415876	-0.626606	0.288719	0.953638	0.616964	0.890782	0.872336	-1.55262	0.722032	-0.0751072
Sh_Salba_v2_86949	1.5992	-0.75801	-0.824646	-0.442514	-0.0802104	0.194769	-0.235762	0.668487	0.631143	0.278589	-0.135108	0.521896	0.785974
Sh_Salba_v2_86952	1.10331	-1.46059	-0.242568	-0.284489	-0.173252	0.00632958	0.303539	1.08439	0.773482	-0.353104	-0.513259	0.736435	0.745887
Sh_Salba_v2_87153	2.06579	-1.07712	-0.931079	-1.42714	-0.114088	-0.447318	-0.229824	0.948857	1.23889	-0.0861611	-0.215047	0.390331	0.185938
Sh_Salba_v2_87580	2.02288	-1.82103	-2.29502	-0.940143	-0.790337	1.21642	1.25246	1.12195	-0.169729	-0.331616	-0.206306	0.435468	-0.970223
Sh_Salba_v2_87703	2.54325	0.346949	-4.41675	-0.98278	-0.0545201	-1.38826	-0.26005	0.685353	0.560874	0.272194	-0.786494	-0.478433	-0.24648
Sh_Salba_v2_87725	2.18536	-0.449384	-1.78841	0.291617	-1.1512	0.0698427	0.921214	0.446142	0.307566	0.599876	-0.45161	0.329191	0.912438
Sh_Salba_v2_87753	2.22436	-1.67713	-0.89093	-0.331006	-0.157815	0.0770086	0.622146	0.533335	0.211825	-0.319364	-1.21856	0.52948	0.117989
Sh_Salba_v2_87870	1.1979	-2.99798	-2.74987	0.875528	-3.13488	-0.398382	-0.879571	-1.54989	2.50143	-1.32386	-0.749148	-0.687059	-1.01124
Sh_Salba_v2_87874	1.17383	-0.373465	-0.320752	-0.126718	0.283739	0.450276	0.26437	0.664445	-0.207605	0.484393	0.296538	0.206852	0.183741
Sh_Salba_v2_87928	1.79168	-0.20917	-4.52194	-4.55754	0.0806519	-0.755395	0.380094	-0.109063	-0.161102	0.78415	0.224711	0.097517	-0.937008
Sh_Salba_v2_87980	1.02066	-1.31947	-0.833888	-0.308519	0.0603375	0.464646	0.424704	0.679965	0.665129	0.447601	0.537688	0.132471	-0.0772908
Sh_Salba_v2_88114	3.08236	-1.77721	-1.85006	0.143813	-1.98447	-0.628248	0.405099	1.09803	0.128814	-0.76644	-0.903941	-0.90032	-0.372239
Sh_Salba_v2_88202	2.31369	-2.13144	-2.71592	-0.211339	0.214959	-0.934411	0.375442	0.313788	0.929181	0.274554	-0.592876	0.384123	0.0493455
Sh_Salba_v2_88243	0.744872	-3.02135	-4.60337	-2.09835	-1.01663	-0.0580061	0.0239137	1.4233	-0.0583077	0.324958	1.02106	1.11881	1.12547
Sh_Salba_v2_88265	2.14047	-1.78014	-4.4253	0.338701	0.416747	-0.249049	0.378455	-0.420512	0.208359	-0.852677	-0.553442	-0.131998	0.603204
Sh_Salba_v2_88271	1.38148	-2.0176	-2.25007	-0.504553	-1.1466	0.334673	0.672822	0.886384	1.3165	-0.345882	0.147105	0.147846	0.29267
Sh_Salba_v2_88399	0.839429	-2.3316	0.579669	-0.694426	0.516268	-0.0332676	1.00122	-0.139396	0.596638	0.332697	0.057192	-0.660823	0.165439
Sh_Salba_v2_88498	1.02409	-0.674009	-6.49221	0.662913	0.0636115	0.891921	-0.0430287	0.757733	-0.659742	0.0826762	-1.16818	0.730554	-0.810979
Sh_Salba_v2_88619	1.23171	-2.09955	-2.00242	-0.858119	-1.29887	0.102639	0.781083	1.44129	1.40954	-0.953185	-1.01473	0.392588	0.269801
Sh_Salba_v2_89236	1.34013	-0.617899	-0.609695	-0.238645	0.113747	0.228348	0.075023	0.592566	0.286121	0.359052	0.286007	0.457313	0.527204
Sh_Salba_v2_89383	2.1085	-1.02767	-1.57694	-0.544887	-0.257327	0.348969	1.02018	0.810985	0.898806	-0.31736	-0.362631	-0.317957	-0.170674
Sh_Salba_v2_89432	1.42128	-0.789918	-0.390701	0.0136911	0.0206496	-0.156961	-0.167538	0.518297	0.766436	0.0326857	0.126798	0.545262	0.499224
Sh_Salba_v2_89467	1.53138	-2.60255	-1.33431	0.346136	1.25744	0.332743	0.354235	1.47791	-0.908382	-0.544377	-0.239253	-0.152802	-0.0374376
Sh_Salba_v2_89549	1.89518	0.0165119	-0.622311	-0.306233	0.320726	0.375527	0.506916	1.10469	0.276313	0.477698	0.259472	1.73584	0.65281
Sh_Salba_v2_89892	2.1816	-0.742435	0.550363	0.903901	0.456482	0.476027	1.08394	1.50413	0.643554	-0.0474908	1.02236	1.07295	0.463055
Sh_Salba_v2_90034	1.16473	-1.34667	1.15812	-0.106834	-0.212453	0.401855	-0.217809	0.382884	0.111902	0.531981	-0.630902	0.867787	-0.14454
Sh_Salba_v2_90334	1.6277	-0.763486	-0.840765	1.34097	0.377061	1.18537	0.233553	0.729023	1.31115	0.762709	0.339115	-0.849829	0.719218
Sh_Salba_v2_90633	0.883116	-1.9244	-2.19692	-1.92187	-0.901266	-0.0270958	0.323462	1.04753	2.03919	-0.361095	0.130459	0.311723	0.301966
Sh_Salba_v2_90779	1.4537	-0.373259	-0.554572	-0.0464937	0.573233	-0.0138298	-0.0385308	0.539089	0.553545	0.000363	0.168578	0.369927	0.340058
Sh_Salba_v2_90873	1.10981	-0.25463	-0.25025	-0.14356	0.104426	0.0583613	0.352908	0.59365	0.439994	-0.0402469	0.054905	0.446379	0.204452
Sh_Salba_v2_90913	2.00328	-1.17359	-0.924117	0.295978	-0.162742	-0.822527	0.225556	0.523148	0.944638	-0.732502	0.0959375	-0.0274852	0.454778
Sh_Salba_v2_90914	1.81477	-1.45976	-1.12949	0.581127	-0.505438	-0.221768	-0.220608	0.406572	0.64031	0.178849	-0.279301	0.376647	0.644691
Sh_Salba_v2_90927	1.84164	0.290353	-5.23364	-1.36299	-0.29872	1.1879	0.882133	-0.532945	1.01303	-0.41651	-1.17	-0.238877	-0.0803305
Sh_Salba_v2_90946	1.24055	-0.0135824	0.131563	0.200351	0.649741	0.438915	0.115578	0.580963	0.340498	-0.0038847	-0.353776	0.405574	0.285475
Sh_Salba_v2_90961	2.50724	-3.35124	-3.42997	-0.562972	-1.53873	-0.367558	0.208501	-0.360132	-0.366163	0.511756	-0.35542	0.24128	-1.73727
Sh_Salba_v2_90982	1.70204	-2.84802	-1.26765	-0.742559	-0.180964	1.01524	1.03926	-0.081646	0.872151	1.28729	-0.374685	-0.898103	-0.803041
Sh_Salba_v2_91025	1.78475	-0.0992226	0.0439182	-0.438972	-0.0013511	0.691129	0.513254	1.15436	1.08278	0.51396	0.556699	0.205869	-0.239172
Sh_Salba_v2_91036	2.23234	-1.29018	-0.667814	0.206113	-0.560377	-0.319708	0.536853	0.677671	0.34214	-0.335404	-0.402461	0.229896	0.88269
Sh_Salba_v2_91048	1.28333	-1.8291	-1.12824	-0.521131	-1.91698	0.0389411	-0.0648619	0.234287	0.435907	-0.0171639	0.744321	0.786904	0.934218
Sh_Salba_v2_91053	0.894855	-2.4386	0.20957	-0.827999	-0.646164	0.270182	0.671961	0.122563	0.263797	0.34935	0.874954	0.508007	-0.354638
Sh_Salba_v2_91418	0.846135	-2.17217	-2.2494	-2.28492	-2.14974	-2.3416	-0.0697589	-0.641142	1.14376	-2.26654	0.525045	-2.26049	1.24705
Sh_Salba_v2_91461	1.64703	-1.05076	-1.10909	-0.18312	0.328952	0.347808	-0.0066121	0.523266	0.72645	0.63447	0.144156	0.0680295	0.529351
Sh_Salba_v2_91464	2.31468	-0.023493	-0.0990833	0.376315	0.540466	1.49055	1.75375	0.66209	1.46127	1.06975	0.813251	0.41612	-0.0966256
Sh_Salba_v2_91477	1.81787	-1.15062	-0.924593	-0.688985	-0.973183	0.895342	0.349965	-0.015563	0.0150311	0.0730624	1.23292	-1.35434	0.0893567
Sh_Salba_v2_91809	2.57647	-3.52545	-1.46298	-0.488353	-0.390082	-0.66193	0.662114	-0.441055	0.984622	0.187058	-0.843621	0.744553	0.669771
Sh_Salba_v2_91882	1.26465	-0.360779	-0.044879	0.225294	-0.0929231	-0.316122	-0.574855	0.649236	1.03342	0.218038	-0.224398	-0.0790702	0.547289
Sh_Salba_v2_91929	1.55584	-1.01539	0.251283	-0.207193	-0.0457169	0.0703141	-1.13043	1.41748	2.23151	0.496022	0.900915	0.14015	0.412994
Sh_Salba_v2_91943	1.33342	-0.198218	-0.288096	-0.194771	-0.0583283	0.0685582	0.316773	0.669718	0.494213	0.202106	0.259267	0.00455324	0.28342
Sh_Salba_v2_91957	1.78765	-0.93795	-0.0963077	0.328212	-0.798959	0.035414	0.485008	0.72524	0.734478	-0.0357083	-0.0132522	-0.361888	-0.0013585
Sh_Salba_v2_91962	1.53455	-0.664451	-0.752375	-0.291287	-0.646051	0.538379	-0.800748	0.371189	0.742672	0.0688543	-0.769045	0.588557	0.114242
Sh_Salba_v2_91968	1.82288	-1.6702	-2.5358	-2.31049	-0.886813	-0.0668382	0.291963	0.49123	1.96777	-0.296491	-0.615855	0.371139	0.355027
Sh_Salba_v2_92044	1.97734	-2.86119	-1.13316	0.310633	0.782383	-0.358322	0.529204	1.22908	0.670777	0.281613	-0.823541	-1.29481	0.273687
Sh_Salba_v2_92192	1.98136	0.26403	-0.911953	-0.128331	-0.787387	1.18123	0.545596	0.373558	1.10372	0.91489	0.508723	1.4507	0.690151
Sh_Salba_v2_92204	2.52614	-4.77348	-4.85294	-1.28597	-3.52796	-1.03342	0.439397	2.09032	1.77846	-1.82067	-1.66872	-1.10126	-0.958292
Sh_Salba_v2_92209	1.83585	-3.22898	-3.10714	-1.48254	-2.46217	-0.69265	0.276593	2.53219	1.56744	-2.12114	-1.30746	-0.622871	-0.946046
Sh_Salba_v2_92222	1.65151	-4.17571	-0.0985521	-1.55884	-1.0642	0.0704657	0.0833885	0.614054	0.32869	-0.946903	0.350271	0.243743	0.135719
Sh_Salba_v2_92253	1.99372	-2.51336	-1.64444	0.2196	1.06204	-0.176361	0.0963241	0.367851	0.938761	0.478884	-0.808619	0.292015	0.390677
Sh_Salba_v2_92533	1.43564	-2.9885	-2.78923	-1.72038	-2.62463	0.105692	0.515144	1.6374	0.76189	-0.704975	-0.635963	0.490071	1.01024
Sh_Salba_v2_92536	1.10154	-3.77915	-4.58281	-1.18396	-3.56638	0.456427	0.715039	1.67635	0.28093	-0.762258	-0.586535	0.781476	1.12446
Sh_Salba_v2_92637	1.69274	-1.70271	-1.91503	-0.588695	-1.60047	0.196406	-0.127763	0.111033	0.811581	-0.141162	0.421818	1.12779	0.301722
Sh_Salba_v2_92658	1.63102	-0.527795	-1.01725	-0.188133	-0.0273529	0.173342	0.195885	0.325114	0.653547	0.148903	0.486669	0.40234	0.26073
Sh_Salba_v2_92719	3.23971	-2.97427	-1.97099	-2.10648	-1.38183	-0.618426	-0.546226	1.07342	0.996316	-0.387282	-0.260402	-0.145869	-0.425081
Sh_Salba_v2_92795	1.75664	-0.952126	-1.06283	-0.49763	-0.370833	-0.0210785	-0.0382208	0.452634	0.804213	0.060758	0.35506	0.650348	0.519043
Sh_Salba_v2_92810	1.81013	-1.54415	-1.24347	-0.0287711	1.04543	0.360318	0.317671	0.489508	0.0803393	0.0579662	-0.227235	0.239894	0.417019
Sh_Salba_v2_92834	2.7028	-1.62665	-1.30386	-0.494348	-0.0854031	0.0650617	0.448549	0.997091	-0.208958	-0.0562185	0.000333	-0.284248	-0.0984951
Sh_Salba_v2_92836	2.45976	-0.981684	-1.23257	-0.722601	-0.35701	0.073299	0.792985	1.11476	-0.210927	-0.0258925	-0.170689	-0.012223	-0.219111
Sh_Salba_v2_92921	2.06598	-1.01582	-2.98896	0.0303239	0.965567	0.320826	-0.398272	0.504471	0.445043	0.657902	-0.342543	0.0437393	0.358699
Sh_Salba_v2_92958	1.53783	-1.12888	-0.923082	0.134201	0.220859	0.451822	0.0713868	0.22942	0.652798	0.165459	0.242291	0.361754	0.102812
Sh_Salba_v2_93032	1.35976	-0.572987	-1.2688	-0.184057	0.172997	0.347499	0.53363	0.226503	0.516779	0.386073	0.230471	0.386724	0.374336
Sh_Salba_v2_93209	1.35019	-0.463945	-0.462433	-0.223601	-0.166359	0.277569	0.0908665	0.477592	0.130819	0.158649	0.28756	0.653911	0.341001
Sh_Salba_v2_93300	1.75805	-0.305437	0.339033	0.663877	1.10525	0.15596	0.838998	0.893316	1.58682	0.16565	1.03418	0.509841	0.411371
Sh_Salba_v2_93422	1.4348	-0.9149	-0.565298	0.269122	0.489754	0.593478	0.350797	0.617415	0.53727	0.341045	-0.248502	-0.31391	-0.0980028
Sh_Salba_v2_93423	1.85868	-1.28413	-0.301238	-0.0223885	0.338231	0.209273	0.145317	0.48137	0.318156	-0.0028347	0.355607	0.621188	0.0078661
Sh_Salba_v2_93579	1.77404	-3.00834	-1.09138	-0.0422013	0.0472266	0.166377	-0.428392	1.02015	-0.0795924	1.97329	-0.285605	-0.809969	-1.99079
Sh_Salba_v2_93750	1.8211	-3.55878	-5.00629	-1.49462	-1.96343	-0.0348284	0.923441	1.30608	-0.544703	-0.849781	-1.71905	0.994568	1.27512
Sh_Salba_v2_93755	1.25135	-0.619149	-0.435003	0.255332	0.569224	0.106794	0.287313	0.295042	0.720769	0.27328	0.239415	-0.0809537	0.161749
Sh_Salba_v2_93885	3.90091	-5.40236	-2.88886	-0.850466	-0.282538	-1.0541	-0.471612	1.15671	0.115474	-0.751895	-1.19345	-1.39393	-0.504219
Sh_Salba_v2_93889	1.71065	-0.99072	-0.89341	-0.773734	-0.141155	0.195401	-0.058629	0.500554	0.607579	0.0630843	0.330858	0.673737	0.510673
Sh_Salba_v2_93900	2.13291	-1.25098	-1.4133	-0.32828	-0.538209	-0.156158	0.346084	0.981043	0.475907	-0.22978	-0.415713	0.439889	0.625767
Sh_Salba_v2_93936	1.11577	-0.121158	-1.87743	0.527565	-0.342494	-0.360466	-0.0131586	0.702453	1.26679	1.05926	0.0173748	0.176587	0.253309
Sh_Salba_v2_94083	2.79733	-5.42529	-1.2071	0.389348	-0.155639	-0.0744995	-0.251733	0.645176	0.22014	-0.362667	-0.37163	0.178029	0.112963
Sh_Salba_v2_94085	2.1782	-1.69046	-2.45165	-0.284506	0.61517	1.00293	-0.0386986	0.213048	0.0742317	0.98627	0.327177	-0.481959	-0.0152012
Sh_Salba_v2_94099	1.4553	-2.95192	-3.03042	-0.258409	1.27647	0.356956	0.128482	0.191526	-0.686152	-0.804066	-1.33948	-0.141315	-1.56852
Sh_Salba_v2_94125	2.82801	-1.90111	-1.20184	-0.332766	-2.04445	-0.582809	1.00153	0.28806	0.0887063	0.269069	0.608522	0.329075	0.657341
Sh_Salba_v2_94336	1.96081	-0.435389	-1.55617	-1.00674	0.0396664	-0.355428	0.566835	0.632517	0.571874	-0.080701	-0.474659	0.705287	0.351522
Sh_Salba_v2_94557	1.53435	-1.91941	-0.0124982	0.0677688	-0.539187	0.127958	1.23465	0.943351	-0.381767	-0.0329714	0.469451	1.59798	0.843107
Sh_Salba_v2_94639	1.78968	-0.363052	-1.17722	-0.580103	0.66267	-0.457748	0.901644	1.03029	1.03519	-0.309605	0.667904	-0.523007	-0.322673
Sh_Salba_v2_94755	2.41035	-0.672644	-3.19156	1.16989	-0.757993	0.0683709	0.870924	1.2405	-0.476753	-0.161716	-1.86406	-3.20197	0.400198
Sh_Salba_v2_94826	2.93344	-3.46167	-3.5409	0.311936	0.0316034	-0.47924	0.592297	1.19036	0.331481	-1.13752	-0.160691	-3.55146	-1.64996
Sh_Salba_v2_95087	1.1696	-1.89769	-2.25423	-1.80105	-0.637686	-0.521782	-1.19963	1.95648	-0.0245689	0.316222	0.456559	0.917936	0.61546
Sh_Salba_v2_95203	1.03913	0.0356088	-5.95605	-0.0625798	-0.0034091	0.866581	0.559933	-0.926406	0.170977	0.994964	-0.310686	0.28769	0.389333
Sh_Salba_v2_95240	1.10812	-0.202804	-0.364504	-0.0856884	0.395029	0.407538	0.35867	0.374485	0.313972	0.258173	0.123153	0.250437	0.228551
Sh_Salba_v2_95327	1.3348	-0.895965	-0.292986	-0.483953	-0.0316697	0.0187723	0.488476	0.589382	1.09956	0.00574973	-0.134099	0.3186	0.158299
Sh_Salba_v2_95387	0.607585	-2.80203	-0.442515	0.0213749	-2.60166	0.0333234	-1.09697	0.812717	-0.460701	-0.0284168	0.932066	-0.561179	0.459014
Sh_Salba_v2_95463	1.17012	-2.08646	-2.16427	-2.19961	-2.05457	-0.782682	0.673472	0.403086	1.59699	-2.17323	0.951548	0.399084	-2.16933
Sh_Salba_v2_95483	2.64955	-2.64034	-0.89971	-0.83392	-2.13935	-0.75509	0.426487	0.446532	0.788347	-0.448057	0.211713	0.448638	-0.693907
Sh_Salba_v2_95487	1.74162	-2.22753	-1.1769	-0.797021	0.293256	-0.366373	0.140936	0.348121	1.27195	0.422554	0.268668	0.63365	0.0976106
Sh_Salba_v2_95670	1.34469	-0.397002	-0.253597	0.152402	0.135772	0.453746	0.253778	0.257993	0.263343	0.300687	0.324179	0.121394	0.0732729
Sh_Salba_v2_95808	1.43609	-0.862931	-0.999914	0.286265	-0.610625	0.124286	-0.124232	0.0927973	0.59572	-0.0192653	-0.12748	0.557742	0.823455
Sh_Salba_v2_95888	1.91896	-2.16265	-1.52703	-1.24832	-1.96523	-0.555589	0.138995	0.589356	0.226558	-0.156003	0.126444	1.24439	1.2613
Sh_Salba_v2_95893	1.34654	-0.281934	-0.182823	-0.374098	-0.0240869	0.0669126	0.0605805	0.87065	0.290795	0.312364	-0.165064	0.505943	0.30521
Sh_Salba_v2_95926	0.773277	-0.836754	-2.94979	-0.17007	-0.395951	0.0669903	0.403699	-0.372632	0.676477	1.12699	0.0708287	0.0324966	0.341674
Sh_Salba_v2_95965	2.30343	-0.865124	-1.45909	-0.246813	-0.507916	0.506666	-0.0535177	0.692593	0.264036	-0.110631	0.0633641	-0.104726	0.597773
Sh_Salba_v2_95981	0.770643	-3.4133	-3.49235	-3.52792	-3.37591	-1.66114	-1.35131	0.522545	1.18328	0.0304989	0.101115	1.69145	0.869477
Sh_Salba_v2_95983	0.581598	-4.28548	-4.36485	-1.38077	-2.65667	-1.28592	-1.03926	2.20231	0.0872026	-1.13246	0.371744	1.10339	1.2049
Sh_Salba_v2_95993	0.874308	0.494879	-3.02692	0.14742	-0.989755	-0.313938	-0.330135	-0.707237	1.14898	0.0228774	-0.605375	0.650816	-0.433889
Sh_Salba_v2_96113	1.92717	-6.28841	-1.3778	-1.24567	-2.18045	-0.357184	-0.385673	0.546283	-0.953802	-0.350187	0.901704	0.590324	-0.558853
Sh_Salba_v2_96163	1.46719	-2.30147	-2.37989	0.442386	-2.2634	0.54827	-0.501112	1.48681	-0.139603	0.86779	-0.745181	-1.0607	0.0519368
Sh_Salba_v2_96175	1.7526	-4.56782	-1.83739	-0.602809	-1.11612	0.531602	0.459898	0.216161	1.30068	-0.193387	-0.136086	-0.573986	-1.47968
Sh_Salba_v2_96180	1.61848	-0.0856	-0.472568	-0.257629	-0.477068	-0.0916491	0.182137	0.0382975	1.14743	0.354594	0.159467	0.22503	0.14134
Sh_Salba_v2_96184	0.954011	-0.686533	-0.411069	-0.0826447	0.0223068	0.0835253	0.0610427	0.77173	0.422829	0.0111947	0.145206	0.5479	0.662453
Sh_Salba_v2_96228	1.20811	-0.143161	-0.288236	-0.20611	0.457712	0.194915	-0.0248622	0.751971	0.499435	0.0493043	-0.0038672	0.642791	0.496617
Sh_Salba_v2_96373	1.09993	-1.86315	-4.89059	-0.247672	0.20308	0.614064	1.1766	0.807441	0.465689	-0.770279	-0.063311	-0.83044	-0.588207
Sh_Salba_v2_96421	1.67158	-1.69847	-0.937953	-0.628173	0.258969	-0.163313	-0.0192706	1.17807	0.567405	-0.626142	-0.0315206	0.364221	0.526066
Sh_Salba_v2_96437	2.76585	-1.76297	-6.62939	-6.66512	0.134389	0.302998	-0.349609	0.706826	-1.81097	-0.650175	-6.63775	0.182315	0.150081
Sh_Salba_v2_96562	2.08061	-0.898271	-1.04031	-0.519344	-1.0926	-0.0160688	0.679552	0.679075	0.373764	-0.119389	-0.279784	0.109832	0.601196
Sh_Salba_v2_96611	0.974872	-4.47706	-1.2972	0.69716	-0.395488	0.621722	0.313737	-0.0176346	0.62675	0.59351	0.952321	0.0113157	0.135164
Sh_Salba_v2_96614	2.38671	-1.49469	-3.33557	0.879605	-1.26853	-0.850717	-0.391147	1.19986	1.39856	0.157183	-2.16919	-0.862193	-0.141396
Sh_Salba_v2_96676	3.05352	-4.75695	-4.8365	-0.378234	0.217632	-0.178981	-0.622437	-0.395985	0.446419	0.740247	-1.30119	0.322984	-0.446287
Sh_Salba_v2_96681	2.36097	-3.07325	-4.89906	-2.30171	-1.54	0.468417	-0.129888	0.362899	0.40957	0.722305	0.569142	0.0969852	0.617014
Sh_Salba_v2_96691	2.29543	-5.4211	-5.50062	-2.14389	-5.38284	-1.65569	-2.25506	1.0081	1.39931	-0.873065	0.542051	0.912874	-0.335485
Sh_Salba_v2_96698	1.01938	-2.02414	-2.10285	-0.0104555	-1.97698	0.759292	0.0334277	0.660534	0.154794	1.61259	0.547263	0.290299	0.733573
Sh_Salba_v2_96726	1.09268	-0.257558	-0.124857	-0.308856	-0.0862974	0.208125	0.355368	0.359741	0.660457	0.3182	0.0235469	0.309113	0.486783
Sh_Salba_v2_96732	1.23186	-1.83	-2.17347	-0.449783	-0.112429	0.183927	0.326173	0.997721	0.970168	0.388325	0.478075	-0.173688	0.170817
Sh_Salba_v2_96879	3.25583	-3.23461	-2.20836	-1.2095	-3.19208	-1.07643	0.291407	-0.112487	0.456087	-0.176378	0.561645	0.316949	-0.324695
Sh_Salba_v2_96882	1.12295	-1.46894	-1.80473	-0.149067	-1.19421	-0.105163	0.377539	0.382967	0.906008	0.238249	0.884966	0.204657	0.59035
Sh_Salba_v2_96897	2.58728	-0.808585	-3.74765	-0.944583	-1.02118	1.21941	-1.04391	0.388087	-0.23147	-1.87335	0.0780574	-0.970853	-0.425563
Sh_Salba_v2_96898	1.61685	-1.13451	-0.695641	0.0341867	-0.422208	0.225622	0.253539	0.31242	0.928977	0.332628	0.169018	0.0201283	0.195575
Sh_Salba_v2_96947	0.535327	-3.2575	-3.33654	-3.37207	-3.21922	-0.000302	1.25319	0.669382	-1.13025	1.55738	-0.856729	0.854669	-0.107579
Sh_Salba_v2_97032	1.22589	-0.158779	-0.174129	-0.0320925	-0.0582687	0.767994	0.463862	0.211198	-0.0242006	-0.0700729	0.21322	0.271734	0.0507646
Sh_Salba_v2_97052	1.0603	-3.58464	0.466262	-0.545663	-1.04852	-0.200611	-0.104665	0.991762	-0.544778	0.704458	-0.0175156	0.316465	-0.679839
Sh_Salba_v2_97087	1.73872	-2.83493	-2.91367	-2.94915	-2.79812	-0.404763	1.80734	1.62593	1.05293	-0.259157	-0.325447	-2.92429	-1.40494
Sh_Salba_v2_97120	1.39372	-2.19471	-3.72472	-0.530436	-0.273729	-0.153106	0.469324	0.190046	-0.184879	-1.16314	-2.37193	1.56471	1.79176
Sh_Salba_v2_97139	1.60962	-1.24582	0.140493	0.399041	0.553779	-0.0357519	0.611865	0.541936	0.363733	0.273491	-0.214758	-0.588183	0.442898
Sh_Salba_v2_97199	1.23889	-0.384367	-0.35702	-0.291603	0.347771	0.0356097	0.603687	0.831432	0.31741	0.47696	0.380944	0.00503667	0.238742
Sh_Salba_v2_97218	1.643	-1.65491	-1.31683	-0.525422	-0.363772	0.472797	0.286919	0.710608	0.354894	-0.0748115	0.328895	0.609297	0.498048
Sh_Salba_v2_97295	0.287993	-2.76559	0.968515	-2.86287	0.287285	-0.161384	0.71293	-0.738462	0.0599414	1.35121	-2.85328	-2.05025	1.23088
Sh_Salba_v2_97337	1.90821	-3.11988	-3.63187	0.0578195	-0.0610186	-0.349008	0.308776	0.46791	1.20609	0.405365	0.765105	0.221789	-0.0514845
Sh_Salba_v2_97366	1.02968	-1.49094	-2.25965	-0.147737	-0.574269	-0.247032	0.4766	1.0737	0.742058	0.952503	0.630431	0.247729	0.221588
Sh_Salba_v2_97391	1.94031	1.03455	0.0380907	0.453846	1.90962	0.431432	0.79161	1.25674	1.7263	0.921903	1.32368	0.854949	1.08683
Sh_Salba_v2_97420	1.7913	-2.21076	-0.88488	0.363226	-0.16667	0.601035	0.693426	1.02015	0.17694	0.215745	0.48591	-0.0593508	0.667663
Sh_Salba_v2_97476	1.70779	-1.46046	-1.53822	-0.0514085	0.173748	-0.331245	0.855326	-0.272386	0.866801	-0.0378057	0.734732	0.475126	0.197816
Sh_Salba_v2_97537	0.702607	-3.3763	-0.243982	-1.40073	-1.12406	0.381573	-3.50429	0.851311	-0.242963	0.763603	-3.46948	-3.46598	0.570854
Sh_Salba_v2_97588	2.16954	-0.866207	-0.910983	-0.210797	0.163165	0.156833	0.43182	0.775839	0.300116	-0.231695	0.0838677	0.0267365	-0.0282499
Sh_Salba_v2_97610	1.95763	-1.04345	-3.05232	0.996039	0.449913	-2.08913	1.21166	0.148077	0.244013	-0.227491	-0.0620254	0.552137	-0.14041
Sh_Salba_v2_97788	0.76459	-2.91385	-2.99301	-1.09268	0.319445	-0.12531	-0.349155	0.92909	1.37538	0.059352	1.08738	0.356935	0.0460888
Sh_Salba_v2_97829	1.88445	-2.81566	-2.89443	-0.344151	-2.778	1.05249	0.201681	-0.700424	0.101399	-0.546975	0.884917	0.623372	-1.09715
Sh_Salba_v2_97879	3.50687	-5.36532	-5.44443	-2.53774	-2.39826	-2.35164	-0.791677	1.6819	-1.7165	-1.14212	-1.69457	-1.00773	-1.47244
Sh_Salba_v2_97894	2.1905	-2.19298	-0.428791	-0.881671	-0.665578	-2.34681	0.235208	1.29355	1.46673	0.361099	0.147227	0.866337	-0.296188
Sh_Salba_v2_97993	1.55438	-0.759041	-0.644678	-0.190201	-0.343403	-0.238019	0.471744	0.778575	0.592417	-0.0392804	-0.237972	0.640471	0.48633
Sh_Salba_v2_98129	1.38802	-0.259793	-0.374496	-0.148064	0.0497407	0.303698	0.0543353	0.777555	0.151622	0.145578	0.261513	0.26227	0.181959
Sh_Salba_v2_98142	1.44784	-0.204868	-0.435225	-0.0822363	0.272601	0.22928	0.399882	0.280567	0.612996	0.32609	0.329297	-0.120058	0.0108832
Sh_Salba_v2_98161	1.37983	-0.0013245	0.0646433	-0.521144	0.340113	0.179784	0.100069	0.785715	0.120824	0.592295	0.621112	0.340915	-0.267582
Sh_Salba_v2_98203	0.930537	-0.506262	-0.670919	-0.730524	1.1315	0.338317	0.691514	-0.136596	0.0464147	-1.19821	0.767742	-0.301013	0.196609
Sh_Salba_v2_98249	1.36311	-0.167576	-0.0264362	0.282014	-0.268764	0.453081	0.15857	0.429829	0.647946	0.481533	0.238103	0.183562	0.448058
Sh_Salba_v2_98291	2.98964	-3.2594	-3.33767	-3.37345	-3.23509	-3.42861	-0.323242	0.0770807	0.0943893	-2.07576	-0.31395	0.447991	-3.34767
Sh_Salba_v2_98452	2.81173	-5.76154	-1.33766	-5.8766	-0.68189	-5.92691	0.606528	-0.168773	1.02818	-0.917566	-2.16572	-0.345001	-2.07488
Sh_Salba_v2_98491	1.45898	-0.772077	-0.861409	-0.877393	-0.660699	0.472811	0.879213	0.748979	0.109782	-0.0929963	0.186502	0.517947	0.497972
Sh_Salba_v2_98559	1.60276	0.0460461	-0.704739	-0.432888	-0.324578	0.222738	0.0197862	0.625366	0.37544	0.4977	0.107099	0.525777	0.0281341
Sh_Salba_v2_98581	1.30202	-0.180877	-0.118891	-0.228376	-0.0604412	0.3565	0.209475	0.607501	0.206156	0.234985	0.0381135	0.245351	0.384183
Sh_Salba_v2_98616	1.20987	-0.423165	-0.408758	-0.519194	0.363299	0.375178	0.241792	0.436627	0.308667	0.0172656	0.72474	0.381516	-0.0188569
Sh_Salba_v2_98618	1.51666	-1.33938	-3.34202	1.02815	-0.776495	1.02027	0.361964	-0.242679	0.762216	-0.0350504	-1.1337	0.736174	0.304455
Sh_Salba_v2_98627	1.53196	-0.770218	-0.974678	-0.486289	-0.761635	0.583922	1.07871	0.655742	-0.418245	0.590039	-0.304049	0.199808	-0.144273
Sh_Salba_v2_98700	1.25569	-3.05994	-0.0106144	-0.988453	-0.534807	0.649484	1.29356	0.941406	-0.594312	0.33014	0.636381	-0.63214	-0.171903
Sh_Salba_v2_98813	1.34435	-0.248987	-0.0926748	-0.351232	-0.0322577	0.0648289	0.290614	0.510333	0.579663	0.195079	0.165922	0.282769	0.206495
Sh_Salba_v2_98867	1.11681	-0.865145	-0.445713	-0.859392	-0.799696	0.134729	-0.154342	0.375774	1.01946	0.782169	0.521144	0.258094	0.617919
Sh_Salba_v2_98943	1.89121	-1.77377	-2.3559	-0.522653	-0.387043	-0.965298	0.215635	0.699192	0.592404	0.10656	-1.31768	1.30616	0.769983
Sh_Salba_v2_99004	1.4429	-1.21403	-1.47298	-0.146844	-1.07266	-0.0607113	0.20307	0.73833	0.45811	-0.0436558	0.201349	0.932495	0.802062
Sh_Salba_v2_99008	2.11056	0.167515	-1.78252	-0.366108	-1.78269	-0.322373	0.601552	-0.75282	2.06885	0.149974	0.565531	0.0119233	-1.23194
Sh_Salba_v2_99026	1.91177	-0.932282	-1.06061	-0.163878	0.336593	0.345822	-0.0184892	0.506431	0.305059	-0.0464016	0.360997	0.622397	0.138363
Sh_Salba_v2_99030	2.80864	-1.48426	-1.654	0.39956	-0.579285	0.618883	0.799893	0.541115	0.0813958	-0.174431	0.186936	0.577918	0.0392323
Sh_Salba_v2_99055	1.85085	-0.746351	-0.398781	0.0351563	0.614464	-0.274372	0.286784	1.04126	0.761208	-0.411311	-0.618426	0.137297	-0.826795
Sh_Salba_v2_99061	1.02608	-2.18621	-1.85456	-0.0808099	0.898425	0.495775	0.577915	1.44714	0.618481	0.0204238	-0.0404748	0.102999	0.958808
Sh_Salba_v2_99164	3.0807	-2.63473	-2.80381	-0.77682	-0.409174	-0.0930219	0.376342	0.308409	0.667376	-0.0436694	-0.364711	-0.478021	-0.350383
Sh_Salba_v2_99211	1.92759	-1.78783	-1.17808	-0.391276	-1.06484	-0.523312	-0.326059	0.384324	1.30092	0.49823	0.463758	0.256482	-0.014786
Sh_Salba_v2_99212	1.4357	-1.70758	-1.22276	0.235554	0.524378	0.463184	-0.357427	0.481125	0.87511	0.275603	0.292495	0.348104	0.286642
Sh_Salba_v2_99272	2.88227	-5.92579	-1.12583	0.115783	-0.874574	-0.0755703	-0.136969	-0.000297	1.03318	0.323439	-0.308129	-1.70683	-0.86557
Sh_Salba_v2_99315	1.89065	-2.65846	-0.500637	-0.839856	-2.01104	-0.25615	0.317878	0.147828	0.963883	-0.264198	0.399218	1.02004	1.22204
Sh_Salba_v2_99487	1.52276	-0.505784	-0.377949	-0.316545	-0.318333	-0.116743	0.242404	0.768926	0.047453	0.0363848	0.0720336	0.598995	0.800121
Sh_Salba_v2_99514	1.51613	-0.507199	-0.179719	0.0526388	0.0261802	0.256931	0.177542	0.547299	0.14768	0.156544	0.125866	0.209252	0.395012
Sh_Salba_v2_99630	1.19306	-0.762058	-1.06114	0.0925101	0.722765	0.403824	0.403719	0.282428	0.242703	0.281716	0.197308	0.388241	0.469826
Sh_Salba_v2_99631	1.5127	-0.509684	-0.385302	-0.406085	0.369388	0.0376599	0.235817	0.38718	0.230502	0.39171	0.430701	0.200408	0.0426306
Sh_Salba_v2_99724	1.67168	-0.35587	-0.525009	-0.119435	-0.274765	-0.168799	0.0702409	0.267258	0.796505	-0.234871	0.373803	0.466401	-0.0359888
Sh_Salba_v2_99728	1.45108	-1.66198	-1.30735	-0.0538562	-0.0150865	0.553405	0.0198308	0.469983	0.485204	0.598524	0.297146	0.392476	0.240134
Sh_Salba_v2_99839	1.09729	-0.357338	-0.392672	-0.124556	-0.321511	0.180693	0.335761	0.782089	0.461445	0.125087	0.129629	0.269843	0.112101
Sh_Salba_v2_99954	1.05562	-2.458	-2.53685	-2.57216	-2.41473	-0.0687603	0.668041	1.58809	0.153328	0.413466	0.975787	0.890442	-0.102569
Sh_Salba_v2_99976	1.4361	-1.9074	-1.98602	1.0088	0.605615	0.952645	0.50552	0.447895	-0.0605298	0.519772	0.411728	0.242351	0.156287
Sh_Salba_v2_00082	1.34678	-0.146828	-2.22789	0.0479831	-0.784341	-0.199492	0.878164	0.466548	1.43711	0.523531	0.00813453	0.13472	0.686865
Sh_Salba_v2_00231	1.08233	-0.238048	-0.413473	-0.290546	-0.0553631	0.245366	0.617606	0.671185	0.623892	0.1465	0.241455	0.278099	0.0222711
Sh_Salba_v2_00862	1.94562	0.636207	-3.11452	-0.739283	-0.393539	0.391818	-0.34742	0.820266	0.576766	-0.822017	-0.259375	-0.190525	0.471659
Sh_Salba_v2_00898	2.21225	-0.270603	-0.346958	1.22836	1.40349	0.0129448	1.57699	1.52651	-0.411987	1.54459	0.191373	0.273487	0.600906
Sh_Salba_v2_00970	2.06231	-0.290689	-1.30634	-0.148855	-0.0824926	0.130762	0.402348	0.139117	0.953269	-0.189542	-0.200236	0.656278	0.525778
Sh_Salba_v2_00977	2.25438	-2.51072	-2.24533	-0.645602	-0.321194	-0.0226659	1.02346	1.85987	0.690352	-0.846365	-0.626639	-1.10876	-2.16328
Sh_Salba_v2_01147	1.87827	-1.03606	-0.490191	0.106951	0.341224	0.718722	0.355778	0.916522	0.409466	0.0374164	-0.276536	-1.2038	-1.14421
Sh_Salba_v2_01522	0.87457	-0.668373	-1.40962	-0.231917	0.42528	0.508203	-0.457429	0.762951	0.73403	0.563409	0.180003	-0.167488	0.208446
Sh_Salba_v2_01587	1.867	-1.41099	-4.92999	-0.522463	-0.540241	0.784555	0.353379	-0.793649	0.39336	-0.793847	0.648179	0.457255	-0.424626
Sh_Salba_v2_01649	1.43104	-0.57652	-0.765424	0.419962	-0.238515	0.378475	-0.34644	0.132825	0.947727	0.173152	0.0694363	-0.0578437	0.390046
Sh_Salba_v2_01809	0.67425	-0.202619	-2.48002	0.37844	-1.02902	-1.03094	-0.343243	-0.169058	0.951244	-1.26746	-0.0769794	1.4475	-1.1105
Sh_Salba_v2_02605	1.17848	-1.92432	-2.00214	0.925654	-0.0363145	0.023393	1.03936	-0.471484	1.27218	-2.00878	-0.783372	-1.01802	-1.08772
Sh_Salba_v2_02984	2.11231	-0.0225863	-1.24017	-0.710449	0.220246	0.952534	1.0249	1.33299	1.25104	0.542627	0.0404914	-0.0287267	-0.606842
Sh_Salba_v2_03168	2.23447	0.491796	-3.63824	-0.710787	-0.906474	-0.15259	-0.503356	0.820368	0.146689	-0.398191	-0.460179	1.41725	0.519507
Sh_Salba_v2_04646	1.96589	-1.15598	-1.10701	-0.919349	-0.600727	-0.389227	-0.32541	-0.143434	1.70276	-0.000323	0.335561	0.0970248	0.511721
Sh_Salba_v2_08194	3.78345	2.82164	1.57648	2.75214	2.90774	2.72976	2.74774	2.73378	2.74205	2.77989	2.74864	2.77875	2.80141
Sh_Salba_v2_136719	2.40814	0.161103	-1.68549	0.340145	-0.614679	0.488317	-1.2177	0.942945	0.900003	0.345334	0.0503563	0.864086	0.540762
Sh_Salba_v2_15776	2.61222	-1.27892	-1.69728	-0.864983	-1.77784	-0.710508	-0.118143	0.32103	0.321474	-0.195118	-0.0417508	0.546337	1.10339
Sh_Salba_v2_20450	2.52233	-2.113	-1.53322	-0.394331	0.0289925	-0.503544	0.465687	0.468408	0.170438	0.396147	0.257384	0.346631	0.612849
Sh_Salba_v2_20638	1.95221	-0.0426067	-1.99171	-0.792194	-0.0650921	0.226429	1.55402	0.522819	-1.39044	0.63506	0.55377	0.347835	1.02016
Sh_Salba_v2_20778	1.54279	-1.05269	-0.579418	-0.212495	0.395639	0.387354	0.327144	0.267159	0.0502534	0.663104	0.605464	-0.28649	0.30905
Sh_Salba_v2_24248	2.33269	-1.76317	-0.429585	-0.527655	-1.15532	0.217951	0.144101	0.267352	-0.129124	0.255416	0.427129	0.244139	0.478109
Sh_Salba_v2_26429	1.16743	-0.0929286	0.0780562	-0.451801	0.483931	0.327576	-0.120677	0.682695	-0.11024	0.51304	0.163805	0.421304	-0.0109693
Sh_Salba_v2_30175	2.45755	-2.37524	-1.8294	-1.16886	-1.12349	-0.859656	-0.254427	0.442152	0.764915	-0.26421	0.0322885	0.921585	0.968014
Sh_Salba_v2_33983	2.00848	-1.50291	-1.12408	-0.808567	-1.01049	-0.246732	-0.146952	0.554188	0.43053	0.0519156	0.497812	0.931504	0.408017
Sh_Salba_v2_35066	2.67179	-0.700556	-2.89444	-2.07916	-1.69388	-0.699892	-0.989878	0.243824	0.489244	-0.575454	-0.33097	1.57159	-0.529513
Sh_Salba_v2_38376	3.82189	-3.9302	-4.69422	-2.61145	-2.37072	-1.98613	-1.00273	-0.332764	0.131554	-1.81564	-0.324936	0.354602	0.847945
Sh_Salba_v2_39376	1.51167	-0.760531	-0.792803	0.102436	-0.580617	-0.654093	0.216212	0.46822	0.340604	0.0354592	0.201835	1.05525	0.340946
Sh_Salba_v2_44087	1.62702	-0.349347	-0.44638	-0.0934166	-0.10094	0.447589	0.143426	0.122881	0.354118	0.020769	0.237772	0.450591	0.358946
Sh_Salba_v2_45585	2.05971	-3.74652	-1.35691	-1.08514	-3.70871	0.653884	-1.50266	-0.20557	0.235204	-0.452804	-0.478359	1.23278	0.433472
Sh_Salba_v2_47721	2.5369	-0.230214	-2.28343	-0.404253	-1.24447	0.313	-0.440399	1.01975	-0.125638	0.698549	0.598052	0.509754	0.828433
Sh_Salba_v2_48827	2.93599	-3.78221	-2.15917	-0.0944015	-0.25944	-0.457191	-0.609633	0.420211	0.528469	0.0238376	-0.102923	0.326062	0.441642
Sh_Salba_v2_58060	2.41439	-3.85557	-1.54893	0.0225058	1.05061	-0.378381	-0.689165	0.801888	0.00399108	0.94796	0.126535	-0.307665	-0.249893
Sh_Salba_v2_64650	2.25768	-1.99927	-2.69489	-1.01357	-0.570295	-1.05714	0.769	-0.417826	-0.782855	0.135839	-1.91921	1.50471	0.405471
Sh_Salba_v2_68634	2.12479	-1.48325	-1.83117	0.224545	-1.6137	0.217836	-1.54529	0.419798	0.316819	-0.329062	0.332431	0.588399	0.0728327
Sh_Salba_v2_69023	2.60453	-2.7063	-2.21242	-1.7375	-1.24221	0.135373	0.0226285	0.175138	0.262829	0.428134	0.63706	0.540353	0.258965
Sh_Salba_v2_71763	1.35037	-1.05433	-0.504889	-0.102432	0.246815	0.512089	0.12207	0.713907	-0.632515	0.878342	0.326927	-0.0134796	0.443768
Sh_Salba_v2_73244	2.65823	-2.36976	-6.01362	-0.86949	-0.534588	-0.446961	0.0854025	-0.543555	0.568882	-0.502297	-0.0590851	0.456717	1.21945
Sh_Salba_v2_75270	2.11087	-2.69453	-2.4613	-1.86468	-2.25788	-0.748723	-0.663486	1.00294	-0.170407	-0.762042	0.131213	1.72054	1.34227
Sh_Salba_v2_77325	1.62138	-1.52102	-1.59829	-0.276425	-1.48599	0.282286	0.858761	-0.581657	-1.66264	-0.107053	-0.913027	0.250499	1.0957
Sh_Salba_v2_79306	1.77396	-1.328	-1.40647	0.190855	0.466653	-0.707194	0.956905	0.592165	1.09114	0.783712	1.12871	0.354038	1.18554
Sh_Salba_v2_81935	2.08589	-3.81744	-3.33573	-0.686209	0.0669421	0.242445	0.328268	0.151532	0.0215127	0.745351	0.57539	1.17865	-0.15844
Sh_Salba_v2_82505	1.01042	-0.34196	-0.356618	-0.531962	0.166423	0.141909	-0.111439	0.146385	-0.236612	-1.10111	0.679346	0.260106	0.193657
Sh_Salba_v2_83023	1.6094	-0.461174	-0.804886	-0.337364	-0.864603	-0.0046065	-0.27737	0.262479	0.789039	0.298678	0.415039	0.569655	0.318561
Sh_Salba_v2_83691	1.85577	-0.726226	-0.955324	-0.145945	-0.279908	-0.157189	-0.195335	0.501748	0.284182	-0.199685	0.16224	0.861184	0.508613
Sh_Salba_v2_83975	1.55116	-1.21342	-0.111213	-0.240045	0.169438	0.436393	0.131052	0.622249	-0.247276	0.489053	0.334351	0.582674	0.193266
Sh_Salba_v2_85962	1.2453	-1.24408	-0.791259	-0.144403	0.641582	-0.264372	-0.0111702	0.393848	0.957045	0.582044	0.593811	0.409959	0.0642337
Sh_Salba_v2_87643	1.57237	-1.00199	-0.50229	-0.0071032	0.496714	0.108608	-0.133972	0.497881	0.472433	0.598931	0.453548	0.124211	0.264557
Sh_Salba_v2_88150	2.07656	-4.83035	-1.30504	-1.5203	-0.715773	-1.53466	-0.520125	0.25788	0.39001	-2.09065	-0.643334	1.80123	1.26717
Sh_Salba_v2_88518	1.37353	-1.14622	-0.859128	-0.0502593	0.263022	0.268535	0.0658028	0.393719	0.346505	0.471107	0.475336	0.374709	0.445891
Sh_Salba_v2_90971	2.74261	-1.52577	-1.38717	-2.80896	-2.74495	-0.431611	0.292109	0.304979	-0.487442	0.459569	0.711651	0.399063	0.639056
Sh_Salba_v2_91686	1.46328	-0.619992	-0.31205	-0.187621	0.434606	0.26607	0.0112414	0.222593	0.522815	0.0248292	0.305348	0.346497	0.207439
Sh_Salba_v2_91864	2.95315	-0.133065	-0.209011	-0.249745	-0.0841048	0.996711	0.383019	1.01198	1.62891	0.977119	0.451681	1.86028	1.46544
Sh_Salba_v2_92251	2.78366	-2.61439	-2.52549	-1.89977	-1.11226	0.285533	-0.109003	0.0290492	-0.638079	-0.461012	0.0551098	0.20848	1.39269
Sh_Salba_v2_92627	1.94555	-0.781889	-1.65781	-0.059064	-0.25981	-0.159655	0.221955	-0.0936851	1.07924	0.15549	0.551594	0.476343	0.26569
Sh_Salba_v2_93037	1.22044	-0.962739	-0.409326	0.0703751	0.67709	0.297612	0.242967	0.0992158	0.587702	0.221249	-0.215784	0.474742	0.908152
Sh_Salba_v2_93558	3.45531	-2.14106	-5.72387	-1.82372	-1.62195	0.000965	-0.912878	-0.277782	-0.0663329	-0.899962	0.265892	-0.351585	0.583312
Sh_Salba_v2_95232	1.59432	-2.30304	-2.01733	-0.232069	-2.19535	-1.23027	-0.32536	0.640856	0.0336691	-0.283657	-0.382743	0.975817	1.79206
Sh_Salba_v2_98578	1.2845	-2.3391	0.599522	-0.0698855	0.236764	0.0252637	-0.305637	0.236715	0.946314	-0.353059	0.280655	0.729631	0.47339
Sh_Salba_v2_99676	1.53192	-2.17114	-1.76091	-0.144814	0.317586	0.262859	-0.121408	0.374541	0.409968	0.190994	0.331546	0.930205	0.619249
Sh_Salba_v2_99882	1.78414	-1.35195	-1.83869	-0.743175	0.408817	-0.562021	-0.658121	0.768502	0.712746	0.921077	0.0143883	-0.12224	0.822814
Sh_Salba_v2_07614	1.6853	-0.843654	-0.749969	-0.484864	-0.45128	-0.0247025	0.0162657	0.251849	0.863553	0.479542	0.431798	0.433853	0.401657
Sh_Salba_v2_08515	1.79276	-0.589249	-1.08769	-0.645906	-0.714203	-0.0420872	0.533933	0.125178	-0.0256267	-0.0245107	0.589097	0.650405	0.375247
Sh_Salba_v2_09922	2.01951	-1.12356	-1.44962	-0.313489	0.389316	0.00269586	0.00380036	0.127149	0.903738	0.379304	0.304545	0.275624	0.207307
Sh_Salba_v2_100425	2.01016	-1.19268	-1.17449	-0.0629025	-1.10142	0.180741	0.632615	-0.202141	-0.10951	0.679111	-0.0277851	0.750736	-0.0248104
Sh_Salba_v2_100434	1.00377	-2.60676	-0.886635	0.441266	-0.609254	0.0872812	0.179445	0.309551	-3.25338	-0.670273	-3.19972	1.0395	0.0425405
Sh_Salba_v2_100984	1.77853	-1.46985	-0.768925	0.0157648	0.287141	0.522028	0.153162	0.110017	0.316618	0.26893	0.516829	0.167251	0.206011
Sh_Salba_v2_101377	2.24976	-1.72891	-1.19505	-0.325165	0.296521	0.0850795	0.0932438	0.756604	-0.345761	0.333842	0.171416	0.335058	0.412298
Sh_Salba_v2_101723	2.33615	-2.94522	-1.27516	-0.390813	0.902372	0.00104319	-0.595765	0.341457	0.715325	0.283064	-0.456591	0.842052	0.135602
Sh_Salba_v2_101995	1.30149	-2.24733	-0.868571	-0.453846	-0.504693	-0.736164	0.641643	-0.0419354	0.785064	-0.141552	-0.160432	0.858816	1.31826
Sh_Salba_v2_103994	1.50049	-2.01836	0.70165	-0.143504	-0.467473	-0.163151	-0.587166	0.887674	-0.159119	0.567567	1.04823	-0.214449	-0.217216
Sh_Salba_v2_105318	1.80343	-1.63326	0.0730236	-0.0152847	0.516704	0.435886	0.341752	1.011	0.286367	1.27455	0.964424	0.54276	0.0586131
Sh_Salba_v2_105855	2.54819	-4.24998	0.28872	-0.611335	-1.15526	-0.430213	-0.217996	-0.168408	0.720441	0.323271	-1.31006	0.958563	0.316634
Sh_Salba_v2_106344	3.15768	-2.73827	-2.91721	-2.0416	-1.9119	-1.07795	0.421942	0.308681	-0.983267	0.361658	0.871229	-0.328573	-0.0648102
Sh_Salba_v2_106788	1.46118	-0.488476	-0.629688	-0.139073	0.0300866	0.768916	0.0757511	0.0145849	0.307167	0.394853	0.258628	0.0835276	0.352104
Sh_Salba_v2_106948	2.55655	-2.70684	-0.90144	-1.22493	-1.12832	-0.749284	-0.643094	0.17975	0.731896	-0.229675	0.458042	1.25714	-0.393926
Sh_Salba_v2_107743	1.68555	-1.7415	-0.406689	0.700175	-0.188554	-0.40855	-0.106678	1.02854	-0.267092	0.0991239	1.18195	0.514579	0.357646
Sh_Salba_v2_108323	1.8421	-1.26023	-0.911969	-0.84211	0.306478	-0.271137	-0.102583	0.381627	0.895958	0.0163655	0.240188	0.75403	0.21001
Sh_Salba_v2_108545	1.12112	-0.998129	0.266037	-0.14752	0.670112	-0.381799	0.371305	0.50444	-0.100934	0.00249885	-0.283074	1.12782	0.139325
Sh_Salba_v2_109235	1.8582	-2.1786	-1.30608	-0.44306	-0.615545	-0.0710902	0.485279	-0.229285	1.08257	0.322041	1.02749	0.257632	0.410215
Sh_Salba_v2_110405	1.76182	-0.578102	-0.65485	0.708127	0.556394	-0.137439	-0.0717903	1.00295	0.77814	-0.000184	0.391492	1.0572	1.61558
Sh_Salba_v2_110745	1.4776	-0.788274	-0.862298	-0.50942	-0.140065	-0.183379	-0.55367	0.690472	0.783548	-0.0971285	0.237853	0.797465	0.955368
Sh_Salba_v2_111228	2.35178	-1.76356	-1.57254	-0.572269	-0.0821397	0.520072	-0.228788	0.201224	0.354869	0.0400783	0.377948	0.407757	0.510877
Sh_Salba_v2_112503	3.45738	-3.4226	-4.89811	-3.09632	-3.56855	-1.44945	-1.16048	0.112548	-0.596217	-1.77345	0.716028	0.598203	1.33268
Sh_Salba_v2_112946	1.97186	-1.4916	-1.57028	0.140971	0.768813	0.679737	0.129381	0.800759	0.767365	0.848605	1.11973	0.706076	0.754747
Sh_Salba_v2_113510	2.20737	-1.4921	-1.4373	-1.00753	-0.487334	-0.242216	0.133253	0.539725	0.47943	0.735102	0.650852	0.509735	-0.0850341
Sh_Salba_v2_113616	1.99915	0.0792227	0.0039916	1.38346	0.129036	0.308903	0.955826	1.5677	0.929281	1.83592	1.34815	1.0016	1.39801
Sh_Salba_v2_113740	1.20974	-0.629922	-0.239682	-0.332577	-0.416888	0.386128	0.122849	0.266845	0.163993	0.0115988	0.568955	0.59473	0.227092
Sh_Salba_v2_113964	2.29839	-0.384368	0.391025	0.392889	0.93607	0.766338	0.459235	1.5333	0.76509	0.917449	0.426446	1.71025	1.11138
Sh_Salba_v2_114024	2.10684	-3.35058	-0.574495	0.484909	0.522066	0.172543	0.378254	-0.194609	0.375683	0.241911	0.040269	0.150815	0.130608
Sh_Salba_v2_114526	1.9896	-1.22278	-1.25173	-0.0878666	-0.553231	0.117084	-0.0425074	0.162981	0.656845	0.0511847	0.206251	0.563273	0.485363
Sh_Salba_v2_115212	2.23226	-3.5034	-2.21402	-1.3327	-0.694167	0.420973	-0.889754	0.705926	0.0917357	0.764962	1.33195	-0.841553	0.452391
Sh_Salba_v2_115290	1.83073	-1.01568	-0.693805	0.147498	-0.366243	-0.944715	-0.394545	0.537689	1.33125	0.306168	0.363188	0.54104	0.304444
Sh_Salba_v2_115330	1.85168	-1.91588	-0.611523	-0.292339	0.645508	0.253009	0.34248	0.318718	0.156814	0.0447708	0.242551	1.02659	0.669566
Sh_Salba_v2_115388	1.6545	-0.905225	-1.31568	-0.372017	0.159396	0.0143638	0.0754481	0.362205	0.473241	0.279476	0.338045	0.716747	0.515032
Sh_Salba_v2_115758	1.65188	-0.484851	0.367128	0.35098	0.685164	0.0269577	-0.598506	1.86504	0.326676	0.674014	0.595502	0.970307	0.702019
Sh_Salba_v2_116099	1.62042	-0.75689	-0.80432	-0.0440574	0.304809	0.265451	-0.0574861	0.373649	0.481707	0.17834	0.200649	0.373839	0.530173
Sh_Salba_v2_116773	2.05856	-0.347642	-1.57628	0.341212	-0.492133	-0.603508	-0.123286	0.231831	1.06413	0.0634683	-0.174185	1.22236	0.372756
Sh_Salba_v2_117037	2.45056	-1.57879	-3.26929	-1.73153	-2.78061	-0.708787	-0.459525	0.312155	-0.386421	0.490029	1.17305	-0.484158	0.341274
Sh_Salba_v2_118104	1.92719	-1.3947	-0.516959	-0.292225	-0.451599	-0.226055	-0.0039999	0.484314	0.520964	0.209753	0.273928	0.546361	0.62481
Sh_Salba_v2_118392	2.03416	-1.57362	-0.33388	-0.0119437	0.389053	0.637959	-0.140332	0.676531	0.0884652	0.136159	0.875204	0.0716781	0.906679
Sh_Salba_v2_118634	2.03845	-3.09081	-1.24829	0.0883252	0.816109	0.504497	0.23034	0.364122	0.15623	0.436278	-0.0522216	0.575708	0.794045
Sh_Salba_v2_118876	2.35541	-0.655537	-2.0627	-2.09779	-1.36956	0.169811	-0.0276978	0.228586	1.16612	1.00558	0.933385	0.669531	0.33505
Sh_Salba_v2_120014	1.41779	-0.730592	-0.38943	-0.0197099	-0.147896	0.114678	0.368428	-0.226077	0.825706	-0.160688	0.039228	0.737238	0.450657
Sh_Salba_v2_120399	1.96231	-0.392861	-1.38133	-1.2525	-1.38164	0.0832665	0.683279	0.382547	-0.675123	0.13484	0.748093	0.750667	0.893714
Sh_Salba_v2_120771	2.00956	-0.298363	-0.898725	-0.438752	-0.17151	-0.659917	0.533906	0.7733	-0.387093	0.971105	0.217584	0.177612	0.780419
Sh_Salba_v2_121613	2.31705	-0.229722	-0.30596	0.939279	0.719015	-0.386709	0.625799	1.2165	1.61939	1.07186	0.922017	1.76889	0.73719
Sh_Salba_v2_123668	2.69153	-1.29085	-1.47186	-0.551663	-0.372423	-0.541592	-0.084756	0.490719	0.339689	-0.303163	0.0964106	1.46537	0.936641
Sh_Salba_v2_124146	1.1055	-0.209157	-0.235486	-0.286666	0.129065	0.0488607	0.176248	0.418566	0.432241	0.0447605	0.801648	0.505589	0.25506
Sh_Salba_v2_125163	1.94377	-1.50076	-0.230799	-0.358674	0.240672	-1.65231	0.0645603	1.08943	0.712752	0.264567	1.37482	1.18899	-0.597351
Sh_Salba_v2_125719	1.97278	-2.14237	-1.26752	-0.0941857	0.851191	-0.0300654	0.350033	1.15939	-1.77979	0.813203	0.512205	0.11434	0.0635427
Sh_Salba_v2_125895	1.19573	-1.62546	-1.63407	-0.0500887	-0.261382	0.952237	0.343055	0.0333167	0.179402	0.516027	0.712058	0.383133	0.492141
Sh_Salba_v2_126675	1.82282	-0.494317	-1.05648	0.384414	1.09823	-0.153391	0.670774	1.04618	-0.365136	-1.26787	-0.025233	0.175278	-0.192199
Sh_Salba_v2_128913	2.40998	-2.36388	-1.117	0.9074	-1.19711	-2.5247	-1.07065	2.0463	0.726987	-1.28292	-0.244584	-2.45278	-0.525077
Sh_Salba_v2_129144	2.53843	-1.22461	-3.23721	0.403909	-1.55371	-1.44673	0.130228	-0.478874	0.945838	0.0829068	-0.313058	0.842804	0.53293
Sh_Salba_v2_129226	2.28864	0.0492166	-0.751748	0.709704	0.881826	0.942179	0.782058	1.16587	-0.267351	1.02864	0.70496	1.78622	0.155864
Sh_Salba_v2_129833	0.31847	-3.76859	-1.59282	1.42994	-0.902317	-0.465863	-0.249731	0.240672	-0.605472	-0.735908	0.60532	0.455637	0.857959
Sh_Salba_v2_130281	2.43721	-0.406531	-2.41874	-0.341768	0.307801	0.161397	-0.10702	0.776171	0.396964	-0.0162307	0.455701	1.52404	0.429003
Sh_Salba_v2_130496	1.59678	-1.51274	-1.58854	-0.385356	-0.17495	-0.0500207	-1.64318	1.30788	-0.0780371	-1.13613	-0.447991	-1.59941	-1.6024
Sh_Salba_v2_131163	3.719	1.50983	3.08075	3.06025	3.20393	3.04183	3.05106	3.05691	3.05473	3.078	3.03831	3.08743	3.10808
Sh_Salba_v2_131272	1.58043	-0.541816	-0.618563	0.460457	-0.488331	-0.338565	0.874841	1.27924	-0.170988	-0.190567	1.57997	0.597194	2.25261
Sh_Salba_v2_131370	2.33913	0.0842066	0.00899361	0.487884	0.651979	0.547307	0.961193	1.2142	0.936004	0.470552	1.22872	2.11517	1.34432
Sh_Salba_v2_13237	1.50343	-1.61093	-0.0241777	0.392577	0.0825447	-0.0590498	1.85087	-0.517952	-0.554574	-1.69023	0.127168	0.623719	-0.434528
Sh_Salba_v2_132942	1.73073	-2.11587	-1.34212	-0.10921	0.778981	0.427931	-0.177883	0.125331	0.685966	0.729612	0.467785	0.0472541	-0.128459
Sh_Salba_v2_133081	1.84148	1.00524	0.274782	0.234743	1.25705	0.861675	0.798536	1.49496	1.0251	0.841272	1.47008	1.29491	1.32334
Sh_Salba_v2_133300	2.19722	-2.39447	-2.43325	-2.01241	-1.61618	-1.88006	-0.271785	1.06531	0.078754	-0.354541	1.2074	0.794623	0.491777
Sh_Salba_v2_13334	1.6894	-2.33882	0.779272	-0.240306	-0.0848854	0.453516	0.726342	0.127507	-0.0796365	-0.334302	0.87133	0.665445	0.289531
Sh_Salba_v2_133811	1.12489	-0.370631	-0.275361	-0.270918	0.50823	-0.0366778	0.266772	0.245056	0.477182	0.0909268	-0.134898	0.838805	0.441195
Sh_Salba_v2_133914	1.79536	0.221463	-0.905017	0.184002	-0.0736381	-0.296893	0.134831	0.607602	0.264465	0.291582	0.111095	0.445587	0.475751
Sh_Salba_v2_134406	1.43082	-0.669768	-0.639158	-0.156492	0.576244	0.01823	0.176506	0.454852	0.260911	0.0820159	0.270388	0.504624	0.624421
Sh_Salba_v2_134660	2.46131	-4.00878	-1.31519	0.0508125	-1.41336	0.616712	-0.410539	-0.20493	-0.194668	0.585964	0.796987	-5.07e-05	0.487177
Sh_Salba_v2_135215	2.00646	-5.23449	-1.68668	-0.286798	0.630516	-0.437578	-0.636081	1.04194	-1.55662	-1.27256	-0.545275	1.00924	0.992559
Sh_Salba_v2_135244	2.20168	-2.21295	-1.76432	-0.426151	-0.0631747	0.998576	-0.747449	0.431386	-0.265299	1.01355	0.689594	-0.316945	-0.482413
Sh_Salba_v2_135381	1.65099	-1.04543	-1.09542	-0.66047	-0.277595	-0.204438	-0.130865	0.650484	0.407573	0.0269059	0.729196	0.86466	0.470881
Sh_Salba_v2_135546	2.14681	-0.325775	-0.256374	0.276308	1.43372	-1.20031	0.82505	0.97045	1.63842	0.616233	-0.24679	0.807321	0.376358
Sh_Salba_v2_135736	1.79852	-0.999784	-0.629498	-0.579473	-0.401998	-0.17597	0.188842	-0.0188281	0.813494	0.477655	0.335074	0.238695	0.658705
Sh_Salba_v2_135812	1.82445	-1.98172	-0.937371	-0.955842	-1.39971	0.067212	0.0602557	-0.0044889	0.0370653	-0.348025	-0.680723	1.23519	1.70319
Sh_Salba_v2_136082	1.74805	-1.27836	-1.66268	-0.24217	0.384259	-0.0773802	-0.154885	0.468616	0.656916	0.283462	0.631331	0.243259	0.588688
Sh_Salba_v2_136302	2.12176	0.417303	-0.856512	1.01058	0.425875	1.01281	-0.117012	0.78308	1.22205	-0.308918	-0.223931	0.987542	0.32402
Sh_Salba_v2_136749	1.2093	-1.37839	-0.76615	0.107534	0.519724	0.446566	0.0678299	0.481499	0.439503	0.624751	0.366238	1.09319	0.182714
Sh_Salba_v2_136752	2.00969	-0.209953	1.16631	0.957768	1.39812	0.587096	0.759593	1.77713	0.555691	0.47026	0.215264	0.979956	0.241729
Sh_Salba_v2_136943	1.9421	-3.54854	-2.86706	-0.118293	0.282462	0.486386	-0.130775	0.368354	0.316845	0.322629	0.708492	0.731831	0.798238
Sh_Salba_v2_137089	1.8209	-1.46532	-0.705202	-1.02264	-0.271683	0.521384	0.0180388	0.854299	0.117413	0.331164	0.408516	1.06753	1.14306
Sh_Salba_v2_137252	2.10474	-0.724245	-0.566334	-1.0783	-1.67325	0.40686	0.694424	-0.573955	0.871461	0.749377	0.723456	0.853491	-0.055525
Sh_Salba_v2_137423	2.75152	-1.74479	-1.8673	-1.12265	-0.628171	-0.104728	-0.234413	0.295286	0.447285	-0.067288	0.191028	0.537567	0.574172
Sh_Salba_v2_137595	2.15704	-2.21721	-1.49394	0.723151	0.799076	0.0345334	-0.0294903	0.024705	1.07339	0.129137	0.293829	1.49253	-0.0396406
Sh_Salba_v2_137854	1.02233	-2.22844	-2.63097	-0.380889	0.885862	0.38484	-0.274512	0.640107	0.636791	0.509749	0.978311	0.706298	0.463747
Sh_Salba_v2_13825	1.77468	-4.16188	-0.351685	-0.128997	0.485444	-0.856276	0.185477	0.00183198	0.676087	-0.739275	0.235126	0.611158	1.04151
Sh_Salba_v2_138333	2.12733	-0.432253	-0.868399	-0.262649	-0.252853	0.170674	0.059611	0.512693	0.0585673	-0.249186	-0.219186	0.566269	0.665414
Sh_Salba_v2_138592	1.24107	0.677902	-0.927946	0.564067	1.16349	-0.267647	0.318814	0.898397	-0.111162	0.238711	-0.467713	1.00967	0.199636
Sh_Salba_v2_138958	1.3955	0.610706	-1.93584	-0.541034	0.740125	0.676898	0.619995	0.00786753	0.846536	0.788781	0.713802	0.299296	0.347537
Sh_Salba_v2_139004	1.98395	-0.961052	-1.56103	-0.0755306	-0.230664	0.945564	0.132014	0.119759	0.566058	0.677948	0.751869	0.667584	-0.0560381
Sh_Salba_v2_139269	1.61384	-1.60962	-1.14788	-0.430309	0.321279	1.01084	-0.357206	0.393693	-0.038645	-0.193071	0.510132	0.982336	0.690696
Sh_Salba_v2_139517	2.09671	-0.401804	-1.82676	-0.169883	0.516217	-0.0635352	0.678753	0.446961	0.851102	0.480864	0.594961	1.15399	0.350141
Sh_Salba_v2_139524	1.48653	-0.407385	-0.665059	-0.659975	-0.298468	-0.145536	0.169157	0.628259	0.923753	0.648936	0.619647	1.38023	0.0704999
Sh_Salba_v2_140278	2.21263	-0.916914	-0.994016	-0.549835	-0.39352	-0.0641314	-1.03358	0.679839	1.6937	1.4183	0.934863	0.566289	-0.989198
Sh_Salba_v2_140499	3.11765	-1.66402	-0.937795	-0.447008	0.405351	-0.758588	1.20934	1.29611	0.411619	0.0627392	0.369564	-1.75226	0.570296
Sh_Salba_v2_142954	1.88854	-0.018526	-0.0940994	0.842322	0.545603	1.14365	0.444026	1.28977	1.16015	1.51219	1.49708	0.905639	0.924455
Sh_Salba_v2_14315	1.77645	-1.42413	-1.54745	0.0794663	0.653319	0.0712575	0.147899	-0.116335	0.605669	0.690136	0.30942	0.274256	0.378359
Sh_Salba_v2_14394	1.8653	-0.142376	-1.62524	0.0796508	0.117344	-0.698406	-0.6267	0.796979	0.242757	0.332624	0.197979	0.322308	0.962167
Sh_Salba_v2_144063	2.899	-0.608139	0.741716	-0.224604	-0.0602048	0.232378	1.03137	1.27594	1.18697	0.413741	1.22764	-0.185317	0.839675
Sh_Salba_v2_144137	2.40077	-1.44413	-1.52184	-0.146734	-0.305933	0.236756	-1.05762	0.582162	0.529118	1.06174	0.285915	0.759425	-0.221162
Sh_Salba_v2_144299	1.55754	-1.44311	-0.686031	1.09792	0.695328	-0.735095	0.862481	-0.183058	1.25319	-0.450667	1.03344	-0.360726	1.85502
Sh_Salba_v2_144379	1.61236	-0.919542	-0.783215	-0.670155	0.659039	-0.17419	-0.504447	0.632022	1.00548	0.557643	0.158228	0.621946	0.437439
Sh_Salba_v2_145135	2.51795	-0.157685	0.513124	-0.267239	0.438714	0.518926	-0.269385	1.99374	0.784564	0.995199	0.613007	0.259435	0.475948
Sh_Salba_v2_145347	2.45958	-0.67037	-0.746001	-0.780408	-0.632625	1.48149	0.162923	0.385738	0.587534	-0.033561	0.812107	-0.755491	-0.747548
Sh_Salba_v2_15139	3.52441	-3.50107	-3.57957	-3.61535	-3.4747	-0.922719	-1.08342	-1.21129	0.47128	-3.59246	0.518247	0.0251579	-2.33189
Sh_Salba_v2_15618	3.5426	-2.96072	-2.03576	-0.872326	-2.91895	-0.504657	-0.705181	-0.178794	0.146096	-1.21836	0.12126	1.24533	0.491255
Sh_Salba_v2_15778	2.46776	-2.17878	-0.484703	-0.917242	-1.48852	-1.14314	0.0229692	0.468613	0.0224106	-0.131549	0.0234725	0.634295	1.17751
Sh_Salba_v2_15897	0.988202	-2.23505	-0.610266	-0.0362933	0.235894	-0.0724548	0.130169	0.306322	0.905674	0.529083	0.69508	0.761324	0.33257
Sh_Salba_v2_16266	2.09165	0.385884	-6.7441	-0.897506	-0.202247	0.039115	-0.76437	-0.285287	-0.0192891	-0.976548	-0.181687	1.10142	0.434714
Sh_Salba_v2_16277	2.64211	-0.165914	-1.9976	-0.38174	-0.200205	0.0238493	0.0629592	0.517891	0.45219	0.213534	-0.0968494	0.79339	0.562072
Sh_Salba_v2_16485	0.767576	-2.35086	0.522562	0.0310514	0.16282	-0.957177	0.328133	0.436813	-0.649414	-0.0431309	-0.435839	0.421107	0.414725
Sh_Salba_v2_16945	1.33305	0.0997393	-0.290383	-0.296202	0.123674	0.51948	0.446256	0.239817	-0.426209	-0.133731	0.340865	0.686169	0.239961
Sh_Salba_v2_17325	2.17987	-1.94121	-1.33752	-1.07478	-0.644062	0.572924	0.338687	-0.416279	-0.630004	0.36582	-0.0571921	0.878676	0.377649
Sh_Salba_v2_17498	1.56376	-1.15597	-1.91805	-0.910287	0.128849	0.401652	-0.429905	0.118305	0.403014	-0.157478	0.451351	0.720406	0.893573
Sh_Salba_v2_17999	2.19791	-1.89192	-0.989779	-0.449982	-0.43672	-0.262562	-0.255529	0.0847448	0.776916	0.407653	0.302685	0.800611	-0.232167
Sh_Salba_v2_18204	1.78495	-0.514786	-0.84596	0.598786	0.331528	-1.04726	1.14987	0.334099	0.814481	-0.792257	0.726179	0.319599	-1.21687
Sh_Salba_v2_18279	2.52659	-2.18003	-1.50207	0.113144	1.25404	-0.21045	0.216093	1.23122	-0.622647	-0.430358	-0.959275	-0.0904529	-0.0508695
Sh_Salba_v2_18803	2.04436	0.162387	-0.63857	0.498194	0.450221	0.812842	0.919237	0.657328	0.919534	0.267889	-0.891472	0.0511431	-0.4093
Sh_Salba_v2_19427	3.51814	-1.89764	-2.22447	-0.458109	-1.92093	0.483011	0.877447	0.402047	0.227975	-0.965836	-1.21515	-1.51855	-0.508097
Sh_Salba_v2_19497	1.81326	-0.649019	-0.977968	-0.455588	0.202105	-0.277422	-0.168317	0.341928	0.465697	0.133667	0.631095	0.26223	-0.177494
Sh_Salba_v2_19869	2.59346	-2.73304	-0.972859	-1.99844	0.432192	-1.2995	0.280785	0.569697	1.02212	-0.154264	-0.99999	-1.92361	-0.601082
Sh_Salba_v2_19884	1.56902	-0.781569	-0.858489	0.0962764	-0.733049	-0.932259	-0.897341	1.04575	1.86574	1.10603	0.528229	0.579601	1.02528
Sh_Salba_v2_20639	2.01158	-2.10699	-0.596433	-0.377321	-0.442698	-0.792556	0.759912	0.0400819	0.740402	-0.0318162	-0.0924414	1.28959	0.657452
Sh_Salba_v2_21012	1.92078	-1.65363	-1.73249	-0.0218108	0.231259	-0.297397	0.168508	0.704417	0.832044	0.862402	0.886639	1.19821	0.638263
Sh_Salba_v2_21848	2.76353	-4.10455	-2.28838	-0.291081	-0.183908	-0.262793	-0.169844	-0.192873	0.135022	0.673399	0.0568297	0.206456	0.425175
Sh_Salba_v2_21849	2.61223	-2.88925	-1.7158	-0.713774	-0.112507	0.0463764	-0.442349	0.00266783	0.549445	0.20809	0.165971	0.706883	0.182622
Sh_Salba_v2_22835	3.96536	-2.96844	-2.50751	-2.22817	-2.29486	-1.94117	-0.438688	0.744147	0.489299	-1.01025	-0.0430822	-0.294797	-0.599091
Sh_Salba_v2_23228	2.65664	-1.32701	-1.00703	-0.900146	-0.759334	-0.202814	-0.1182	0.33422	0.364073	-0.0015587	0.0392474	0.480463	0.485184
Sh_Salba_v2_23348	1.68558	-0.422011	-0.527434	-0.263143	0.116864	0.217038	0.128115	0.484781	-0.146662	0.238415	0.278711	0.569137	0.434575
Sh_Salba_v2_23399	2.43072	-1.34281	-1.04238	0.0534401	-0.304465	-1.05559	-0.0394846	0.412971	1.11395	-1.21176	-0.379367	0.676881	0.624064
Sh_Salba_v2_23567	1.7876	-2.7045	0.144938	-0.432953	0.291694	-0.232015	0.134514	0.224224	0.466417	0.896815	-0.160547	0.497949	0.459832
Sh_Salba_v2_23868	2.22313	-0.734719	-0.77096	-0.69005	-1.23971	-0.274206	-0.000792	0.287154	0.326126	0.212813	0.341931	0.497856	0.972589
Sh_Salba_v2_25572	2.11109	-1.76586	-1.22296	-0.135261	0.253064	0.316402	-0.454096	0.147102	0.581814	0.173603	0.176109	0.513035	0.466714
Sh_Salba_v2_27077	3.31396	-1.1449	-3.73794	-1.39728	-1.38364	-0.978012	-0.295114	0.151812	0.110875	-0.317336	-0.0649147	-0.931995	0.227715
Sh_Salba_v2_27115	0.982965	-0.108164	-2.83087	-0.296824	0.5518	-0.307363	0.657616	0.293733	0.395613	0.115953	1.18552	0.529492	0.61531
Sh_Salba_v2_27116	1.33454	-0.596265	-0.769574	-0.415776	-0.0194908	0.0706117	0.003457	0.409981	0.358561	0.308345	0.340131	0.204184	1.15056
Sh_Salba_v2_27431	1.5192	-0.0720967	-1.15351	0.332483	0.123944	0.0607528	-0.137529	0.42362	0.500662	0.524082	-0.0297245	-0.635257	0.0437921
Sh_Salba_v2_27847	3.94664	-3.2503	-3.53055	-3.82998	-2.88581	-1.9481	-0.399819	-0.632479	-0.601175	-1.395	-0.175976	0.223582	0.891897
Sh_Salba_v2_28424	1.59427	-2.64389	-0.983113	-1.35566	0.28384	0.15024	-0.954645	0.532611	-0.0555698	-0.812896	0.124982	1.62663	0.587685
Sh_Salba_v2_28425	1.67645	-1.28198	-1.24227	0.30633	0.721181	-0.0467962	-0.161156	0.371243	-0.248192	-0.291778	0.280221	0.854979	0.751093
Sh_Salba_v2_28427	1.20489	-0.936325	-0.989474	0.429673	0.776938	0.249598	0.109441	0.403259	-0.117171	-0.246507	0.132324	0.679835	0.673341
Sh_Salba_v2_29881	2.11373	-2.33717	-2.64946	-0.939778	-0.338426	-0.439555	-0.518613	0.0224405	1.02609	1.47754	0.222424	-0.416975	0.359112
Sh_Salba_v2_29997	2.26034	-1.66263	-1.75028	-0.569136	0.521382	0.00175701	0.212323	0.187014	-0.114688	0.369297	0.6023	0.493779	0.628155
Sh_Salba_v2_30229	2.07086	-1.70237	-1.15705	0.794016	1.13548	-0.381093	0.224652	1.30729	-0.343126	-1.26104	-0.848555	0.0451608	-0.292315
Sh_Salba_v2_30605	1.86728	-0.28361	-0.843774	0.106391	-0.523365	-0.63211	0.902374	0.517169	-0.506751	0.803118	0.150171	-0.158022	-0.111595
Sh_Salba_v2_30875	1.5921	-2.99051	0.491461	0.625106	0.354868	0.0560109	-0.193051	0.741407	0.291488	-0.703719	-0.671321	-0.775771	-1.36119
Sh_Salba_v2_31277	1.83764	-0.864974	-0.604702	-0.677582	-0.318262	-0.422786	0.0803148	0.435791	-0.806591	-0.180629	-0.277477	1.10645	1.17175
Sh_Salba_v2_31646	2.86772	-3.8851	-3.96463	-1.72717	-0.900699	0.0613769	-0.069655	0.12636	-0.686169	0.0108335	0.78041	0.542707	0.136405
Sh_Salba_v2_32093	1.30546	-0.317424	-0.318175	-0.0807122	0.112558	0.2152	0.00660574	0.33442	0.340288	0.538858	0.494171	0.283094	0.021644
Sh_Salba_v2_32254	1.54589	-0.721892	-0.548559	-0.126261	-0.696742	0.215412	0.121231	0.320119	-0.0856394	0.143096	-0.279141	1.16841	0.48503
Sh_Salba_v2_32265	1.37574	-1.04412	-0.942662	-0.231961	0.237733	0.123654	-0.0593012	0.0421384	0.874777	0.297241	0.247507	0.584321	0.668085
Sh_Salba_v2_32306	1.67934	-0.373555	-0.58958	0.151529	0.494661	-0.0096825	0.248236	0.698542	0.237954	0.259547	0.182678	0.0824852	0.00437054
Sh_Salba_v2_32415	2.15394	-1.65522	-0.729617	-0.504844	-0.127173	-0.232485	0.24407	-0.277056	0.755989	-0.199408	-0.522548	1.09156	0.573592
Sh_Salba_v2_33401	2.01829	-0.600327	-0.831909	-0.144061	-0.0331241	-0.464281	-0.0691429	0.401505	0.326076	-0.370612	-0.310353	0.800167	0.965891
Sh_Salba_v2_33530	1.54519	-0.851183	-0.0748007	0.0332503	0.19105	-0.227201	0.0653702	0.813923	0.049716	0.0838307	0.781016	0.479239	-1.26307
Sh_Salba_v2_35025	1.81356	-0.378851	-0.844359	-0.322742	0.143904	-0.241281	0.307851	0.300518	0.357612	0.330492	0.3085	0.475644	0.364911
Sh_Salba_v2_35313	2.0796	-0.757445	-0.4685	-0.2458	-0.20003	-0.382875	-0.0759873	0.461179	0.475884	-0.334657	-0.039607	0.76787	0.226083
Sh_Salba_v2_35481	2.25625	-4.63361	-4.71324	-0.147711	0.588967	0.148271	0.0592873	-0.76392	-0.349314	0.461028	0.818732	-0.346876	-0.274733
Sh_Salba_v2_35724	2.2603	-2.01882	-0.380357	0.588322	-2.09467	-0.493613	-0.558576	0.893689	-0.0751288	-0.314423	-0.0751997	-0.655996	-0.774066
Sh_Salba_v2_36007	2.42591	-1.82328	-1.58131	-0.252059	0.505651	-0.325577	-0.16998	0.850457	0.0297009	-0.381348	0.345921	0.405748	-0.254183
Sh_Salba_v2_36655	1.37068	-1.33998	-0.324575	0.4758	-0.132496	-0.245004	0.42597	0.291696	-0.227835	-0.308752	0.611847	0.506197	0.754417
Sh_Salba_v2_37089	1.73327	-0.850685	-0.705751	-0.0394254	-0.157422	0.196728	0.0645068	0.0811802	0.157018	0.402182	0.140424	0.647847	0.630969
Sh_Salba_v2_37138	1.305	-1.53145	0.648172	-0.153842	-0.20865	-0.815859	0.627126	-0.0316988	0.629219	0.580206	0.0437252	0.564977	-0.0370543
Sh_Salba_v2_38031	1.70595	-1.6314	-1.75684	-0.382572	0.511838	0.112103	0.270792	0.413635	0.131497	0.654437	0.109323	0.58035	0.836455
Sh_Salba_v2_38209	1.38229	-0.104992	-0.0680619	0.233232	0.00409183	0.189545	-0.0512206	0.475033	0.217823	0.201791	0.059136	0.339125	0.322388
Sh_Salba_v2_38377	4.09651	-3.07079	-3.14964	-0.68906	-3.03411	-0.33831	0.768255	-0.52321	0.0410178	-1.66846	-1.71078	0.0765457	0.00691052
Sh_Salba_v2_38739	3.20414	-2.14329	-1.36498	-1.08822	-1.63707	-0.504157	3.26e-05	0.168468	1.42813	-0.697835	-0.887186	-0.746442	-0.268304
Sh_Salba_v2_39278	2.16076	-0.839344	-1.0326	-0.869695	-0.242946	-0.205527	0.312779	-0.0130152	0.785898	0.39513	0.278965	0.512506	-0.348059
Sh_Salba_v2_39441	3.24267	-3.18095	-1.20168	-2.20944	-2.06246	-0.979816	0.178646	-0.884696	0.834281	-3.26477	0.161439	-0.970922	0.981425
Sh_Salba_v2_39446	2.79912	-1.70839	-2.17227	-0.0174824	-0.185293	-0.644896	0.135451	0.191065	0.604391	-0.431444	-0.440537	0.369416	0.350901
Sh_Salba_v2_40449	3.07424	-2.31341	-1.52135	-0.417743	-1.35344	-2.11304	-0.186161	1.32242	-0.783019	-1.42525	-0.456385	0.6785	-0.0267916
Sh_Salba_v2_41393	2.0588	-1.80466	-1.34533	0.48667	1.56683	0.0516254	0.426874	1.05672	-0.39745	-0.303097	-1.19818	0.0687359	-0.443721
Sh_Salba_v2_41594	2.25304	-1.46853	-1.40397	-0.4122	-0.456908	-0.401555	2.06046	-0.412029	-0.333538	-0.0274146	-0.873586	-1.39003	0.373541
Sh_Salba_v2_41709	1.90541	-1.7442	-1.08473	-0.112843	0.119451	0.213394	-0.540969	0.331286	0.127085	0.0909299	0.226694	0.791125	0.515989
Sh_Salba_v2_42608	1.91197	-1.14061	-0.695506	-1.9263	-0.354503	-0.92233	0.366943	0.512323	-0.192848	-0.1454	0.281218	0.822082	0.35823
Sh_Salba_v2_42880	1.64221	-0.245075	-0.366688	0.0133012	-0.162093	0.206124	0.201092	0.39106	0.466861	0.496908	0.347247	-0.230584	-0.191577
Sh_Salba_v2_43067	1.81055	-4.60679	-1.13771	-0.7768	-4.57168	0.341905	-2.65208	-0.566181	0.0737453	-1.62092	-0.193572	-0.0691291	0.894972
Sh_Salba_v2_43198	1.62908	-0.564925	-0.331452	0.40354	-0.442056	-0.156194	-0.072562	-0.086152	0.934409	-0.329909	0.215426	0.00880529	0.712278
Sh_Salba_v2_43219	2.65861	-2.65751	-2.07221	-0.612336	-0.878189	-0.203827	-0.599083	-0.0758492	0.819814	-0.476625	0.0792854	0.489916	0.6866
Sh_Salba_v2_43222	1.16252	-0.336797	-0.285568	0.108847	0.231726	-0.0792435	-0.0168631	0.323208	0.524389	0.33355	0.281523	0.36059	0.479754
Sh_Salba_v2_43506	1.94551	-0.611074	-0.721225	-0.39414	-0.639359	-0.175524	0.251815	0.029796	-0.157532	0.0119463	-0.057661	0.676774	1.10996
Sh_Salba_v2_43659	2.31946	-1.14098	-1.16467	-0.550899	-1.43481	-0.63827	-0.238357	0.0501363	0.0988533	-0.184441	-0.105586	1.20522	0.955059
Sh_Salba_v2_45462	1.0286	-2.32661	-3.48362	-1.60457	-3.38422	0.0823431	0.494066	-0.711002	0.753427	0.495823	1.4913	1.01362	0.574139
Sh_Salba_v2_45479	1.38699	-0.996494	0.524112	-0.058948	-0.75289	0.211921	0.035046	0.063716	0.410236	0.146048	0.250834	0.709505	0.180342
Sh_Salba_v2_45758	1.33918	-0.885824	-0.616398	0.0742359	0.587033	0.184874	0.1696	0.189141	0.320362	0.36291	0.405751	0.316555	0.419569
Sh_Salba_v2_46272	2.61056	-0.598366	-1.06663	-0.867125	-1.15446	0.00386803	0.311099	0.46466	0.0572631	0.21481	0.226151	-0.292457	0.0372363
Sh_Salba_v2_46429	1.29943	-3.72986	-0.769959	-1.166	-1.93065	-0.304827	-1.49417	0.482446	1.051	-0.831695	-0.000575	0.895328	1.64454
Sh_Salba_v2_46905	3.04491	-1.34826	-1.37024	-0.882799	-0.536459	-0.588483	0.560831	0.903015	-0.183772	0.0612241	-0.767644	-0.177503	0.169952
Sh_Salba_v2_47105	1.24204	-0.965735	-1.02187	0.211315	0.779744	0.144872	0.26885	0.103249	0.513176	0.27189	0.231045	0.428012	0.320783
Sh_Salba_v2_47113	1.1633	-0.631708	-0.560877	-0.0339057	0.922817	-0.266153	0.587992	0.216136	0.273121	0.323924	0.299395	0.214314	0.410919
Sh_Salba_v2_47134	2.25993	-1.79876	-2.19932	-1.09331	0.135011	-0.457821	-0.481173	0.0736681	1.32972	-0.409587	0.0213314	0.889609	0.44878
Sh_Salba_v2_47851	1.92004	-2.18772	-2.91884	-1.70796	-2.90054	-0.264848	0.224119	-0.618066	0.112686	0.00518809	1.5757	0.413039	0.80222
Sh_Salba_v2_48304	0.775912	-2.96809	-3.04639	-0.437888	0.521774	-0.810202	-3.09566	0.445025	0.534948	-0.807154	-0.743734	-0.79418	0.851944
Sh_Salba_v2_49048	1.96969	-0.378164	-5.65336	-0.111613	0.853825	0.389527	-0.327578	-0.333658	0.200583	0.768366	0.24092	-0.251221	0.54811
Sh_Salba_v2_49183	1.15327	-0.0875691	-1.11502	-1.11925	-0.380637	-0.324958	0.339317	-0.164014	0.870735	1.01486	0.31645	0.686306	-0.810383
Sh_Salba_v2_49754	3.18714	-4.8012	-4.87966	-4.91577	-4.78327	-4.97518	0.0514843	-0.768229	-0.399095	-0.398987	-1.6399	-4.8915	-4.89387
Sh_Salba_v2_50308	3.73653	-3.08645	-3.30371	-1.49707	-0.916193	-0.851728	-0.52793	0.255259	0.542439	-0.859248	-0.356741	-0.355161	-0.176633
Sh_Salba_v2_50379	1.95693	-1.65878	0.0305746	0.0802464	-0.303426	-0.555742	0.623056	0.0106221	0.175914	-0.542446	0.0809048	0.803843	1.06541
Sh_Salba_v2_50733	3.27188	-2.73104	-3.67167	-1.23935	-0.226165	-0.44165	-0.0803779	-0.183858	-0.0408071	-2.14407	0.924045	-0.156426	-1.4039
Sh_Salba_v2_51553	1.10253	-0.0221119	-1.84949	-0.38198	0.973457	-0.0300369	-0.0817765	0.17236	1.07776	0.507046	0.62395	-0.0506144	0.446566
Sh_Salba_v2_51590	1.7419	-1.77408	-0.0971713	0.05949	0.260176	0.122005	-0.912686	0.875223	1.23846	0.0241054	-1.5179	-0.377898	-1.66727
Sh_Salba_v2_52317	2.29861	-1.8127	-1.20917	-0.951456	-1.20847	0.116479	-0.522669	0.219587	0.51657	0.0125531	0.518227	0.638535	0.369982
Sh_Salba_v2_53434	2.94687	-1.17327	-1.9444	0.329452	-1.81846	-2.01914	-0.174206	1.05181	-0.568906	0.560425	-0.648769	1.00814	1.09747
Sh_Salba_v2_53940	2.31679	-2.80512	-2.88327	-1.12758	0.138143	-2.97218	1.25094	-0.122399	-1.36193	-2.89579	-0.877132	-0.222834	-0.547117
Sh_Salba_v2_54004	1.54896	-0.770059	-1.00115	-0.124753	0.457215	-2.87151	0.00535165	1.30569	0.0439885	-0.300224	0.833073	0.933185	0.630277
Sh_Salba_v2_54006	2.19176	-2.70316	-1.29346	-0.572869	0.782001	0.421653	-1.4707	0.0924431	0.558185	0.435648	-1.5432	0.544668	0.833997
Sh_Salba_v2_54008	1.61049	-0.222918	-0.160457	-0.0688233	0.178527	0.00736287	0.221694	0.54441	0.343529	0.100517	0.157631	0.390692	0.212372
Sh_Salba_v2_54014	2.5638	-0.909667	-1.55462	-0.294033	-0.573553	-0.0331301	0.0619694	0.429501	0.43797	0.154244	-0.293017	0.20909	0.0222326
Sh_Salba_v2_54024	2.97202	-1.89931	-0.564818	-1.05923	-0.594425	-0.0500605	0.0800691	0.229578	0.630089	-0.174323	0.22088	1.0092	0.345112
Sh_Salba_v2_54689	1.36299	-0.918316	-0.773063	-0.553783	0.287576	-0.866692	-0.817985	0.515722	0.735816	0.523155	-0.609957	1.27897	-0.230722
Sh_Salba_v2_56369	2.2387	-4.44538	-0.560938	-0.236891	-0.75254	-1.49369	-0.0645427	-0.116508	0.539845	-0.310566	1.27867	0.103212	-0.548303
Sh_Salba_v2_56540	1.11314	-1.28044	-2.47108	-0.492296	-0.816519	0.484604	-0.592007	-0.0404123	0.596306	-0.141532	0.444992	1.26604	0.84265
Sh_Salba_v2_56553	3.04571	-5.80783	-5.88721	0.390981	-0.355588	-1.37285	-1.77129	-1.97405	0.397908	-5.89262	-0.631523	0.0349218	-0.530357
Sh_Salba_v2_56697	1.17292	-0.307918	-0.229145	0.240858	0.101898	0.496814	-0.062531	-0.0083787	0.41562	0.121035	0.21883	0.493354	0.0964808
Sh_Salba_v2_56803	1.48691	-1.32113	-0.928949	-0.280046	-1.14062	-0.429951	0.107156	0.350036	0.335772	0.139053	-0.242828	1.14029	1.21394
Sh_Salba_v2_56946	1.28631	-0.536648	0.1361	0.105644	0.159143	0.0851584	0.269318	0.00560808	0.468971	0.314015	0.239196	0.224637	0.260425
Sh_Salba_v2_57544	2.80686	-2.02979	-1.2334	-1.02451	-1.45459	-1.11928	-0.407366	0.350548	-0.0224352	0.665417	0.554421	0.246313	0.738854
Sh_Salba_v2_58111	1.75656	-0.462721	-0.424731	0.0646405	-0.15406	-0.0408623	0.412906	0.120738	0.807223	-0.0628229	0.352863	0.0804728	-0.600607
Sh_Salba_v2_58597	1.54915	-0.509754	-0.396498	0.376291	0.395572	0.234202	0.199766	0.0244471	0.597508	-0.727263	-0.364253	0.342972	0.698891
Sh_Salba_v2_58636	2.41964	-1.39913	-0.841698	-0.172984	-0.288204	-0.658906	-0.180668	0.225554	0.552434	0.0662416	-0.485288	0.578942	0.879814
Sh_Salba_v2_58891	1.70462	-1.40379	-0.552658	-0.625556	0.160015	-0.336592	0.907979	0.368299	-1.20396	0.575867	0.0144395	0.239824	0.345599
Sh_Salba_v2_59050	0.595737	-3.34921	-3.42709	-3.46306	-0.219266	-1.73247	-1.12155	-0.0752041	-0.568726	-0.681358	-0.186466	0.778573	-1.28331
Sh_Salba_v2_59624	1.59009	-0.301767	-0.327987	0.0927233	0.24294	0.66692	0.234119	0.480766	0.43406	0.138212	0.0544886	-0.574601	-0.130061
Sh_Salba_v2_60303	2.40248	-1.53252	-1.61125	-0.445154	0.0410016	0.631566	0.226826	0.412011	1.23519	0.899871	1.18736	1.36416	-0.363453
Sh_Salba_v2_60609	1.52883	-2.89642	-3.0451	-3.01991	-2.15684	-0.750804	-3.58565	1.14276	0.411161	-0.0281348	-0.145692	0.783035	1.69304
Sh_Salba_v2_60677	1.43198	-0.306776	-0.127401	0.417789	0.394194	0.201189	0.187849	0.618437	0.14094	0.146925	0.0861935	-0.354205	0.223786
Sh_Salba_v2_61411	3.22058	-4.73406	-3.03322	-0.525523	-0.133622	-0.318923	-1.11565	-0.39511	0.302522	-0.555674	-0.27767	0.608056	-0.472884
Sh_Salba_v2_61454	2.58886	-0.852156	-1.02794	-0.784414	-0.0287409	-0.0759244	0.47514	1.05845	-0.250366	-0.0440074	-0.413619	-0.393045	0.0969884
Sh_Salba_v2_61613	1.54254	-0.893019	-0.925742	0.015642	-0.176429	-0.0054398	-0.0022992	0.132856	0.28798	0.260129	0.342616	0.714502	0.756773
Sh_Salba_v2_61710	1.69455	-0.651124	-0.213355	0.185722	0.117057	-0.7901	0.917655	-0.0015117	0.539236	0.113729	0.431654	0.288492	0.299278
Sh_Salba_v2_61712	1.68803	-1.13959	-0.360916	0.34055	0.582901	-0.190982	0.239986	0.205706	0.628467	-0.115553	-0.365692	0.429972	0.234513
Sh_Salba_v2_61734	1.62206	-0.801574	-0.877912	-0.912434	-0.760302	-0.956701	-0.920705	1.61341	0.559296	0.510445	0.579388	0.964951	1.12224
Sh_Salba_v2_62357	2.49632	-1.31155	-0.701906	-0.64324	-0.183436	-0.247434	0.327255	0.767214	0.218234	0.284183	-0.23073	-0.0946398	0.200806
Sh_Salba_v2_62873	2.25422	-1.01455	-0.891064	-0.144225	-0.0410437	-0.0815467	0.124924	0.735122	-0.146096	0.121385	-0.39783	0.261927	0.0363316
Sh_Salba_v2_63184	1.4206	-0.588629	0.247025	-0.665884	0.0514579	0.116957	0.477549	0.125388	0.209208	-0.554902	0.694174	0.424717	0.602528
Sh_Salba_v2_63368	2.85432	-3.01744	-1.3669	0.344214	0.385027	0.0179367	-0.296717	0.6073	0.616518	0.351574	-0.503985	0.913623	-0.268821
Sh_Salba_v2_63808	1.84301	-0.872761	-1.05996	-0.0454772	0.194703	-0.537988	-0.0661208	-0.0241905	0.476866	-0.682813	0.613865	0.877888	0.393923
Sh_Salba_v2_64070	2.8725	-1.33676	-2.40587	-0.715232	-1.47963	-0.665193	0.520168	-0.186829	0.130904	-0.492677	-0.902527	0.551229	0.833499
Sh_Salba_v2_64131	2.54921	-1.31027	-0.478558	0.415031	-0.250629	-0.369238	0.422594	0.917362	-0.087288	-0.081588	-0.3988	0.907498	0.924514
Sh_Salba_v2_64138	2.63897	-2.90373	-1.33901	0.383787	0.302961	-0.486036	1.25739	0.271208	-0.460131	-0.0047742	0.380933	-1.32243	0.13878
Sh_Salba_v2_64248	2.91684	-1.46994	-0.530652	-1.59719	-1.21884	-0.442579	0.322292	0.735522	-0.0021823	0.473214	0.5562	-0.0534941	0.0285289
Sh_Salba_v2_64533	3.10163	-1.7272	-1.14138	-1.0039	-0.217281	-0.906656	0.546728	0.622876	0.747038	-1.14792	-0.30321	-0.354955	-0.227785
Sh_Salba_v2_64542	1.89521	-1.44063	-0.431389	-0.611748	-0.334456	-0.981841	-0.173566	0.382806	0.927002	0.33033	0.0795466	0.581867	0.273672
Sh_Salba_v2_64928	1.45113	0.393961	0.321855	0.783516	0.955644	0.651202	0.748771	0.818186	0.715689	0.751001	0.89649	0.314181	1.35541
Sh_Salba_v2_65023	0.790216	-2.27265	-0.0315804	0.146451	0.575152	-0.425107	1.02591	1.30057	-0.970266	0.276538	-0.27082	1.08301	0.786555
Sh_Salba_v2_65521	2.16733	-1.41618	-0.532204	-0.804383	-0.569518	-0.279102	-0.127002	0.41446	0.376499	0.249909	0.00345723	0.557463	0.925072
Sh_Salba_v2_66399	1.65882	-3.92534	0.759273	-0.133443	-0.293502	-0.902531	-2.14869	1.36141	0.195223	-0.383787	-0.903059	1.05372	0.78971
Sh_Salba_v2_66571	1.83924	-0.295929	-0.359998	-0.42393	0.120273	0.453991	-0.335808	0.75482	0.438421	0.0971463	0.25495	0.0284437	0.315502
Sh_Salba_v2_66575	2.13437	-1.00556	-0.698271	-0.60773	0.211711	-0.320563	-0.271514	0.292225	0.889186	-0.100631	0.0744008	0.504359	0.399005
Sh_Salba_v2_66651	2.03429	-0.74562	-0.677071	-0.484249	-0.395031	-0.123703	-0.0066435	0.280413	0.1084	0.36841	0.399355	0.588032	0.403412
Sh_Salba_v2_67325	2.52598	-0.972722	-1.99416	0.34512	-0.86554	-0.387388	0.688644	1.29717	-1.61895	-0.329868	-0.694048	-0.52776	-0.342036
Sh_Salba_v2_67446	3.19698	-1.988	-2.34817	-1.10684	-0.403485	0.254475	-0.0168504	0.403324	0.651087	0.543567	-0.277504	-0.788538	-0.912386
Sh_Salba_v2_67466	1.44727	-0.711952	-0.700989	0.276111	0.374739	0.403857	0.0212983	0.137315	0.110344	0.201993	0.0768016	0.70466	0.316783
Sh_Salba_v2_67468	1.4456	-0.901229	-0.875436	-0.373183	-0.0616426	0.261574	-0.0151636	0.437559	0.0858453	0.598091	-0.0335225	0.842916	0.724145
Sh_Salba_v2_67512	1.80302	-0.273644	-0.303555	-0.121209	0.0803908	0.166373	0.170941	0.501008	0.231811	-0.127159	-0.0811422	0.373253	0.287169
Sh_Salba_v2_68106	1.9708	-0.607019	-0.464846	-0.537026	0.0249385	-0.0375715	0.50752	0.360884	-0.10061	0.351808	0.357544	0.0755452	0.453555
Sh_Salba_v2_68251	1.39654	-1.11429	-1.56844	0.481681	-0.0902531	0.228194	0.142911	-0.316559	0.544345	0.581604	0.220481	0.142192	0.674825
Sh_Salba_v2_68732	2.05526	-0.925267	-0.705549	-0.530689	-0.568134	-0.0313875	0.148986	0.222393	0.135338	0.233582	0.507679	0.667522	0.412108
Sh_Salba_v2_69104	1.92844	-1.10234	-0.0207814	-0.310881	0.381747	-0.145803	0.108785	0.748367	0.226077	0.16001	-0.20243	0.0865087	0.453835
Sh_Salba_v2_69805	1.98973	-1.22168	-0.829159	-0.277804	1.03779	0.421533	-0.0379837	0.517381	0.233856	0.350937	0.323725	0.950673	0.763878
Sh_Salba_v2_70178	1.75986	-0.336896	-0.895539	-0.330708	-0.303758	-0.0730735	0.086324	0.401984	0.0815208	-0.15393	0.0344055	1.05397	0.539622
Sh_Salba_v2_70190	2.97369	-1.5371	-0.857742	-0.58779	-0.421229	-0.570168	0.428193	1.07177	0.523068	-0.850456	-0.580549	-0.228886	-0.684705
Sh_Salba_v2_70225	3.3096	-3.16622	-4.45634	-0.746063	-3.55852	0.246822	-0.248063	-0.183314	-2.23609	-0.270867	-0.272361	0.740597	0.76433
Sh_Salba_v2_70257	1.32178	-0.780558	-0.409273	0.171074	0.336462	-0.137117	0.334783	0.116523	0.431164	0.00595291	0.903856	0.294122	0.222368
Sh_Salba_v2_70307	1.30291	-2.38361	-1.43215	-0.138099	-0.192571	0.212266	-0.0830096	0.0473816	0.896896	0.780972	0.621369	0.234158	0.855539
Sh_Salba_v2_70381	1.9682	0.392892	-1.41741	-0.642346	-0.48773	-0.0675241	0.864157	0.310321	-0.233384	0.365113	0.677307	0.0526111	-0.76882
Sh_Salba_v2_70785	1.60948	0.602643	-2.60955	-0.318253	0.313393	0.514119	0.00761576	0.350773	-0.209518	1.03009	0.4938	0.100139	0.292917
Sh_Salba_v2_70791	2.8654	-2.44468	-1.62649	-0.717139	-0.0164498	-0.108331	-0.272851	0.191683	0.608757	-0.0732851	-0.170518	0.554575	0.151328
Sh_Salba_v2_71201	2.95128	-1.32068	-2.86963	-0.668263	-0.268331	-0.676105	-0.05972	0.296234	0.702744	0.234085	-0.0709776	0.398622	0.0424585
Sh_Salba_v2_71202	2.73922	-1.85623	-1.82336	-0.53247	-0.225469	-0.244389	-0.414901	0.229674	0.714149	0.313965	0.00314519	0.412863	0.216019
Sh_Salba_v2_71672	2.78213	-1.98339	-2.33696	-1.16185	-1.99754	-1.41057	-1.04117	-0.658901	1.78227	-0.388321	-0.0295727	0.662685	0.223253
Sh_Salba_v2_71844	1.65123	-0.496422	0.470244	0.165473	0.461891	-0.705314	1.5632	0.416693	0.323476	0.419468	0.74401	1.20865	0.679674
Sh_Salba_v2_72339	1.8105	-0.625894	-0.702004	-0.1562	0.114604	-0.134424	-0.243043	0.430259	0.185856	0.391832	0.293906	0.524672	0.579341
Sh_Salba_v2_72541	1.23236	0.208573	-1.35014	0.718023	0.340516	0.403027	0.466489	0.130097	-0.390356	-0.212321	-0.773481	-0.152662	0.224793
Sh_Salba_v2_72639	2.76303	0.126876	0.0518202	0.532177	1.17551	0.456456	1.33343	1.20192	1.01241	1.14841	0.0393371	1.37908	0.590554
Sh_Salba_v2_72795	1.90955	-2.40139	-0.351177	-0.976174	-1.47888	0.686168	0.399842	0.313004	-0.157441	0.379056	0.914255	0.794379	1.0737
Sh_Salba_v2_73129	1.87711	-0.675818	-0.153013	-0.294812	0.278673	-0.400452	-0.170066	0.724954	-0.219156	0.0548384	-0.63413	0.814005	1.23327
Sh_Salba_v2_73132	2.35168	-1.60944	-2.7845	-0.274083	0.538531	-0.570846	-0.0486078	0.422748	0.180427	-0.284407	0.0823587	0.835794	0.937943
Sh_Salba_v2_73429	1.04728	-3.06532	-1.63057	-0.383343	0.50033	0.393256	-0.0902261	0.441292	0.241561	0.321134	1.22802	0.392513	0.443994
Sh_Salba_v2_73527	3.9005	-3.83087	-2.1862	-1.12933	-1.09848	-0.753327	-0.617691	0.4229	0.208796	-0.71845	-0.831435	-0.611373	-0.441033
Sh_Salba_v2_73683	2.02484	-0.725243	-0.462935	0.314145	0.31283	-0.0121791	0.116583	0.459809	0.396049	-0.0154717	0.0909288	0.793559	0.438263
Sh_Salba_v2_73850	2.59533	-1.51938	-1.37519	-0.463346	0.0987595	-0.316646	-0.0048263	0.634922	-0.152367	0.020868	0.509197	-0.0418711	0.232798
Sh_Salba_v2_73891	1.53798	-0.650443	-0.953429	-0.410472	-0.570439	-0.35134	-0.0092347	0.0645717	1.00281	0.168175	0.471206	0.709177	0.44197
Sh_Salba_v2_74350	3.33631	-5.79924	-1.23348	-1.57773	-4.46606	-0.993286	-1.88787	-1.38533	0.32002	-0.982412	0.51721	0.114148	-0.511806
Sh_Salba_v2_74396	1.73733	-0.251154	-0.331654	0.0789647	-0.172175	-0.146641	0.016646	0.394833	0.405794	0.180902	0.100403	0.441113	0.341312
Sh_Salba_v2_75119	1.72095	-1.42094	-3.32919	-0.77628	0.401702	0.51756	-0.676996	-0.0699271	0.332775	0.254689	0.607906	0.527304	-0.632549
Sh_Salba_v2_75149	2.13989	-0.636847	-0.239169	-0.190912	-0.482194	-0.0022283	0.284176	0.585371	0.414585	-0.172424	0.303841	-0.148923	0.126465
Sh_Salba_v2_75513	2.68274	0.374228	-0.38254	-0.416571	-0.254409	-0.103807	1.70024	0.710144	0.590459	0.362037	1.88994	0.510171	-0.37455
Sh_Salba_v2_75539	1.42275	-1.14997	-1.33094	0.142232	-1.00211	0.22064	-0.320263	0.433583	1.23124	1.1496	1.07758	0.591665	0.261535
Sh_Salba_v2_75745	2.92084	-1.84028	-1.40999	0.0683904	-1.93375	0.0176853	0.747433	0.114638	-1.17278	-0.42092	-0.235225	0.123697	0.349264
Sh_Salba_v2_75812	1.66685	0.184546	-0.520418	-0.199571	0.233941	0.188059	0.242058	0.642	0.260056	0.361768	-0.168115	-0.12751	0.170377
Sh_Salba_v2_76073	1.4746	-0.397567	-2.22877	-0.153799	-1.74339	-0.78372	0.692297	-0.328804	0.804067	-0.0468241	0.760613	1.14587	0.705364
Sh_Salba_v2_76409	1.85644	-2.63223	-2.71044	-0.476956	0.359902	-0.916408	0.234829	-0.850136	0.0580576	-1.95197	0.43703	-0.848136	0.304752
Sh_Salba_v2_76538	1.27358	-0.252496	-0.149475	-0.068831	0.0640076	0.0481514	0.0449992	0.402246	0.233249	0.230209	0.283656	0.579368	0.264834
Sh_Salba_v2_77152	1.88559	-1.52736	0.50641	0.410009	-0.582655	0.482429	-0.650773	0.192151	1.2369	-0.0862688	0.388635	0.54118	0.754828
Sh_Salba_v2_77187	2.46026	-0.677723	0.151543	-0.108067	-0.630452	0.672573	0.182141	0.626578	1.10189	1.44913	0.692324	1.16403	0.886246
Sh_Salba_v2_77303	2.12555	-0.48232	-0.81355	0.363813	0.125002	1.0557	-0.228134	0.867973	0.22893	-0.121311	-0.099888	-0.794488	0.244514
Sh_Salba_v2_77326	1.95297	-0.359864	-0.739586	0.246493	-0.100338	-0.283219	-0.32867	0.695461	0.639744	0.193706	0.203867	-0.0285261	0.547404
Sh_Salba_v2_77371	1.47618	-1.34456	-2.02581	0.949332	-0.73755	-1.09005	-0.236603	0.510941	-1.30818	-0.36636	0.456146	-0.143067	1.47214
Sh_Salba_v2_77374	2.44499	-1.32926	-0.879049	-0.449077	-0.280951	0.351135	0.141805	0.260518	0.12466	0.0569278	-0.090204	0.477208	0.352133
Sh_Salba_v2_77489	2.3378	-0.556272	-1.13452	-0.38281	-0.416213	-0.619105	-0.0910695	0.247878	0.478867	0.000412	0.536782	0.494158	0.579679
Sh_Salba_v2_77899	2.2909	-0.569401	-0.646253	-0.123039	0.0402095	-0.158424	1.09185	0.811865	0.279721	1.09444	1.70811	0.26179	0.873186
Sh_Salba_v2_78105	1.88739	-0.688677	0.0217207	-0.81067	-0.187315	0.224295	1.00104	0.116355	0.520855	0.172447	-0.189347	-0.170978	-0.607838
Sh_Salba_v2_78194	2.52832	-1.68855	-1.19918	-0.853086	-0.664437	-1.05196	-0.481943	0.245414	0.530335	0.243817	-0.676972	0.77771	0.619395
Sh_Salba_v2_78482	3.0651	-1.13485	-1.1218	-1.70074	-0.790462	-0.435386	0.475256	0.40832	-0.11043	-0.319991	-0.0873489	0.479647	0.432855
Sh_Salba_v2_78941	2.10094	-1.376	-0.642246	-1.24324	-1.37836	-0.700503	-0.0276742	0.115779	0.829723	0.811114	0.386118	0.176882	0.773578
Sh_Salba_v2_80110	1.97365	-1.54538	-0.400512	0.219558	0.119618	-0.816699	0.0241808	0.797748	0.536155	-0.0626824	-0.974757	0.781881	-0.710836
Sh_Salba_v2_80534	1.42069	-0.529251	-0.0251312	0.391787	0.462696	0.227634	0.0743979	0.550834	0.216987	-0.0095605	0.957901	0.169859	0.81606
Sh_Salba_v2_80590	1.39619	-0.502864	-0.278269	-0.166975	0.0958893	-0.0831366	-0.0038674	0.545312	0.30334	0.373731	-0.0597143	0.718041	0.683892
Sh_Salba_v2_81298	1.23245	-0.701408	-0.143784	-1.30631	0.612846	0.0858952	0.0548628	0.408856	0.0531453	0.318902	0.16989	0.548315	0.417888
Sh_Salba_v2_81472	1.6224	-1.76977	-0.370381	0.454888	0.381767	-0.391542	-1.02536	0.840801	0.688416	0.497305	-0.841796	0.0944482	-0.916299
Sh_Salba_v2_81483	1.83168	-0.57792	-0.680705	-0.302634	0.0815257	-0.0076767	-0.278132	0.101189	0.53078	0.307129	-0.182788	0.564441	0.843635
Sh_Salba_v2_81484	1.88086	-1.1496	-0.391843	1.46727	0.0905263	0.386092	-0.761619	0.656318	0.711022	-0.443768	-0.752587	1.90158	-0.090834
Sh_Salba_v2_81650	1.21151	-0.334068	-0.001276	-0.0337937	0.554588	-0.0583971	0.180216	0.261723	0.227506	0.528903	0.103296	0.132906	0.432161
Sh_Salba_v2_81662	1.49322	-3.19991	0.194317	-0.819481	0.414345	0.291554	-1.07737	-0.0634678	1.30213	0.413457	0.542338	0.520766	-0.666655
Sh_Salba_v2_81780	2.3681	-0.996769	-1.07474	0.413717	1.22801	0.201253	0.674204	0.670849	0.807774	0.480725	1.93709	-0.152527	-0.0682086
Sh_Salba_v2_81805	3.04887	-2.98954	-0.531476	-3.10417	-1.75862	0.117036	-0.372385	-1.13497	0.514137	0.0103968	0.090235	1.6673	-0.0072908
Sh_Salba_v2_82407	1.15177	-0.232377	-0.865631	0.0140205	0.0690131	0.68459	-0.192671	0.497779	-0.022453	0.320942	0.373906	0.347562	0.928077
Sh_Salba_v2_82944	3.23966	-2.759	-0.775207	-0.363149	-0.815402	-2.29442	0.216647	0.863491	0.953829	-1.0027	-0.557417	0.0968446	0.636521
Sh_Salba_v2_82978	1.86894	-1.09235	-0.185843	-0.0224651	0.624646	0.0495867	0.631964	0.330427	0.851387	0.508576	0.190849	-0.321653	0.101434
Sh_Salba_v2_83182	3.3038	-1.6399	-3.05812	0.0585941	-0.697496	-0.870401	-0.294251	0.870802	0.0431289	-0.282459	0.0352328	-0.7684	-0.364315
Sh_Salba_v2_83320	1.99207	-0.263908	-0.340244	0.465379	0.626933	1.42417	0.892108	0.515561	1.11093	0.954843	0.845528	0.923635	1.48144
Sh_Salba_v2_83496	1.88806	-1.72066	-0.97527	-1.46085	-2.06815	-0.337978	-1.244	-0.645861	2.2269	1.1844	0.686492	-1.47734	-1.47585
Sh_Salba_v2_83513	1.39403	-1.7057	-0.464795	-0.605667	-0.222156	0.701223	-0.24722	-0.137309	1.32122	0.531533	0.287455	0.761728	0.966975
Sh_Salba_v2_83514	1.00931	-1.23816	-0.904416	-0.080057	-0.476689	-0.2011	-0.387143	0.255583	1.35689	0.296689	-0.106924	1.10129	0.686856
Sh_Salba_v2_83665	1.7582	-0.229031	-1.24681	-2.52227	-0.186715	-0.225696	0.605362	0.467644	-0.952366	1.19332	-0.435746	-0.370147	-1.62052
Sh_Salba_v2_84255	2.24044	-1.16553	-1.16315	-0.532398	0.10088	-0.0830839	-0.18694	0.488032	0.465339	0.0591897	0.634425	0.209025	-0.008859
Sh_Salba_v2_84589	1.56151	-0.658385	-1.01911	-0.0822727	0.157714	0.436346	0.345977	0.0283352	0.282218	0.359884	0.645227	0.392348	0.332852
Sh_Salba_v2_84759	1.96051	-0.906762	-0.587191	-0.309382	0.4144	-0.0322258	0.0736018	0.379283	0.693321	-0.0667305	-0.116686	0.502788	0.505749
Sh_Salba_v2_84889	0.971407	-4.56335	-4.64262	-0.933842	-0.826565	0.0928413	-0.0232455	-0.499396	-0.780848	0.402773	-0.888534	0.580268	1.2833
Sh_Salba_v2_85377	2.3117	-0.888705	-0.556328	-0.449561	-0.365136	0.302341	0.187228	0.754656	0.217175	-0.48157	-0.288283	0.259891	0.138881
Sh_Salba_v2_85536	1.63288	-1.12205	-1.376	0.215202	0.458273	0.469375	-0.0076747	0.342601	0.393062	0.512103	0.707996	0.517352	0.180398
Sh_Salba_v2_85754	1.82967	-2.69772	-0.548503	0.573852	0.344343	-0.266596	-0.362477	0.684306	-0.614103	0.794169	0.154626	-0.0531255	0.536496
Sh_Salba_v2_85833	2.21856	-1.98464	-1.68599	-0.762852	-0.0608026	0.151114	0.0540836	0.152699	-0.299361	0.159758	0.864206	0.457178	0.361773
Sh_Salba_v2_85834	2.78015	-1.771	-1.73143	-0.631649	0.292931	-0.157071	0.176383	0.43736	0.181526	-0.371726	-0.21956	0.307131	0.393556
Sh_Salba_v2_85944	1.05663	-0.640348	-0.195015	-0.242564	0.133514	0.200473	0.191907	0.31626	0.188925	0.14135	0.432126	0.58933	0.664878
Sh_Salba_v2_86175	1.42713	-0.304837	-0.257663	-0.337457	-0.346868	0.274797	0.0601484	0.3896	0.071439	0.312645	0.358764	0.642924	0.381233
Sh_Salba_v2_86183	2.61909	-0.750688	-1.03835	-0.54173	-0.785862	-0.0660262	-0.0499603	0.317792	0.325761	-0.318038	0.225127	0.500763	0.0892765
Sh_Salba_v2_86187	2.8779	-1.61282	-1.12543	-0.594353	-1.12211	-0.276472	-0.0436136	0.222208	0.877551	-0.373125	-0.271578	-0.248075	0.474368
Sh_Salba_v2_86665	3.0008	-1.85703	-1.81037	-0.936483	-2.0676	-0.479218	-0.906017	-0.409362	0.516854	-0.167807	-0.420521	1.07026	0.728817
Sh_Salba_v2_86946	1.97439	-0.671263	-0.397751	-0.182566	0.0726935	-0.0926264	-0.0885747	0.52449	0.645895	0.180226	-0.11967	0.268098	0.30012
Sh_Salba_v2_87005	2.80072	-2.34254	-1.64468	0.812843	-2.52003	-0.408743	-0.0670674	-0.614226	0.356533	-1.60739	-1.20107	-0.185811	0.470943
Sh_Salba_v2_87393	2.85415	-0.48965	-3.15309	-0.546178	0.467837	0.163141	-0.700687	0.629265	0.72467	-0.0433179	0.171212	-0.287601	-0.270527
Sh_Salba_v2_87572	1.34671	-0.814079	-0.344376	-0.258355	0.295072	0.032208	0.398658	0.294239	0.213929	0.294456	0.208234	0.760257	0.438906
Sh_Salba_v2_87708	1.4799	-1.17017	-0.947974	0.569341	-0.71236	-0.565881	-0.31395	-0.624842	1.5856	-0.562211	-1.10649	-0.311269	0.440926
Sh_Salba_v2_87783	1.0977	-0.374636	-0.230276	0.0268779	0.264796	0.465526	-0.0837046	-0.0097573	0.666398	0.346427	0.187937	0.153617	0.310007
Sh_Salba_v2_88141	2.10413	-0.265144	-0.340803	1.01849	-0.214551	0.126827	-0.378909	0.181012	2.09932	0.258054	-0.347222	0.83696	1.59182
Sh_Salba_v2_88152	2.27596	-0.096055	-4.97949	0.323294	-0.484784	-5.05822	0.46479	-0.181517	0.178188	-0.706744	-1.54008	0.585837	0.564206
Sh_Salba_v2_88193	1.20541	-0.171265	-0.0704019	0.119704	0.161427	0.262127	-0.232771	0.353639	0.228374	0.158311	0.0759488	0.458556	0.37836
Sh_Salba_v2_88200	3.70997	-3.87743	-3.95634	-1.00493	-3.84588	0.416819	-0.889173	0.250493	-2.35204	-0.724061	-1.07449	-2.10699	0.0513537
Sh_Salba_v2_88254	1.99836	-1.18604	-0.782416	-0.143848	0.304791	0.224275	-0.123612	0.102695	0.563402	0.109363	0.350414	0.345676	0.188116
Sh_Salba_v2_88281	2.71428	-2.47274	-2.55138	-0.656845	-1.03071	-0.274292	-1.53655	0.685113	-0.4878	-0.18821	-0.922688	0.0418088	2.38394
Sh_Salba_v2_88447	2.78628	-1.43688	-1.17962	-0.518386	-0.482764	0.359808	0.336108	0.643092	0.104689	0.0490748	0.0400082	-0.427662	-0.391538
Sh_Salba_v2_88559	2.2536	-1.11121	1.19151	1.05283	0.168676	0.0223786	0.317441	1.23228	0.703214	0.154221	-0.322244	0.318658	0.780693
Sh_Salba_v2_89051	1.6654	-0.530013	-0.295158	0.150585	-0.597176	0.328915	-0.0151877	0.192341	0.884879	0.194891	0.467422	-0.347091	-0.526407
Sh_Salba_v2_89312	1.97707	0	-2.47164	0.711523	0.157391	-1.38626	0.56497	0.630255	-0.578269	0.395551	-0.0086541	0.319637	0.653638
Sh_Salba_v2_89822	2.70484	-1.4201	-1.13141	-0.823203	-0.79352	-0.910985	-0.0994571	0.149662	1.26325	-0.537373	-0.340375	0.483992	0.388423
Sh_Salba_v2_89972	1.68707	-0.363541	-0.33814	0.121252	0.133765	0.19922	0.236465	0.673431	0.110089	0.0889283	0.0627197	-0.0766026	0.139642
Sh_Salba_v2_90019	0.959468	-2.6843	-0.394159	-0.922488	-0.835331	-0.650493	0.865123	0.014512	-0.166168	1.22413	0.870151	-0.51544	0.100145
Sh_Salba_v2_90122	1.48234	-0.664276	-0.575114	-0.0640763	0.0732583	0.227512	0.240787	0.258694	0.185894	0.252269	0.409743	0.598561	0.311202
Sh_Salba_v2_90238	2.42433	-2.19453	-1.45278	-0.0864913	0.567153	0.0271337	-0.295256	-0.139378	0.458154	0.160372	0.255146	0.460708	0.225605
Sh_Salba_v2_90507	2.82472	-1.74598	-1.43038	-1.29197	-0.882131	-0.218962	-0.771687	-0.247496	0.719696	0.256642	-0.380004	0.332226	1.07356
Sh_Salba_v2_90965	1.51652	-1.35508	-1.23304	-1.60759	-1.87485	0.368096	0.296008	0.188685	-0.483451	0.642861	0.5101	0.96308	1.17769
Sh_Salba_v2_91382	1.49368	-0.728853	-0.224274	0.049533	0.589517	0.0515114	0.00647666	0.0714343	0.643249	0.320152	0.134778	0.225852	0.408916
Sh_Salba_v2_91741	1.76949	-2.92425	-0.516642	0.120113	-0.0758873	-0.289446	-0.494338	0.616616	0.225508	0.255884	0.0965344	0.258103	1.04341
Sh_Salba_v2_92244	2.02536	-2.90555	-2.98355	-2.24983	-1.49517	-1.87497	0.114279	-0.808498	-0.824599	0.452389	-0.6655	-0.826403	0.282872
Sh_Salba_v2_92248	2.90111	-2.04381	-2.80518	-1.71122	-0.9571	0.0255825	-0.329737	-0.279792	-0.250954	-0.659475	0.251304	0.503843	1.01199
Sh_Salba_v2_92250	1.3906	-4.83481	-4.91382	-2.56912	-2.42986	-1.64247	-1.00278	-1.34323	0.268776	-1.18944	0.481164	1.15318	1.05527
Sh_Salba_v2_92412	1.54123	-0.478368	-0.712071	-0.147227	0.726977	-0.0663306	0.0357075	0.18962	0.428845	0.264276	0.297907	0.657413	0.462428
Sh_Salba_v2_92512	2.36844	0.0987228	-0.703601	0.544399	1.30363	0.74479	0.500126	0.554765	0.833027	0.702502	-0.204317	1.60997	1.35542
Sh_Salba_v2_92574	3.02581	-1.61392	-4.21275	-0.385562	-1.95153	-1.16064	-0.63048	-1.43952	1.06164	-0.278755	-0.337855	0.116091	-0.135795
Sh_Salba_v2_92901	1.70031	-0.636506	-0.862969	-0.482811	-0.394205	0.0721054	0.286994	-0.129886	0.28664	0.304965	0.191469	0.718693	0.864033
Sh_Salba_v2_93545	2.69422	-2.25644	-1.53333	-0.219561	0.133327	0.0709515	-0.462157	-0.102176	0.67531	0.324648	0.528701	-0.0539899	0.507358
Sh_Salba_v2_93659	1.22888	-1.37834	-0.91967	-0.246294	0.110028	-0.221788	-0.0658858	0.260044	0.535522	-0.003708	0.0927158	1.17374	0.784713
Sh_Salba_v2_93824	2.59562	-3.18652	-0.490889	-3.49493	-1.41281	-0.701698	-0.471458	-0.973974	1.54207	0.563791	-1.11076	1.09626	0.448915
Sh_Salba_v2_94137	2.05719	-0.890091	-1.55463	-0.322551	0.507804	-0.0892573	0.179143	0.145197	-0.178616	0.823864	0.0923585	0.154562	0.708097
Sh_Salba_v2_94183	1.99121	-3.70392	0.140488	0.413522	1.42668	-0.825675	-0.0803426	1.01065	-0.0018003	-0.373035	-0.580236	0.338501	-0.216933
Sh_Salba_v2_94612	1.91458	-0.530736	-0.413281	-0.298251	-0.0378509	0.119289	-0.0712951	0.327221	0.24692	0.290625	-0.159177	0.209651	0.67067
Sh_Salba_v2_94685	2.98005	-2.0973	-1.75221	-0.400905	-0.317435	0.0466999	-0.471566	0.014208	0.885093	-0.117541	-0.133559	-0.156549	-0.0671519
Sh_Salba_v2_94704	3.06183	-2.74797	-1.86256	-0.75722	-0.231724	0.260321	-0.383443	0.141166	-0.585747	-0.262402	0.193654	0.588267	0.298384
Sh_Salba_v2_94710	2.37754	-0.432058	-1.79812	0.397331	-1.10531	0.249705	-0.213024	-0.0448647	1.18393	-0.96569	-0.652075	0.630627	0.397444
Sh_Salba_v2_94714	1.1454	-0.1757	-3.44424	0.440974	0.301343	-0.388046	-0.17702	-0.0320827	-0.276932	0.261323	-1.8482	0.953465	1.53254
Sh_Salba_v2_94759	2.97332	-3.15813	-0.757013	-0.932828	-3.12036	-3.31859	0.275138	0.517416	-0.611305	0.50768	-0.411408	-0.317623	-0.316498
Sh_Salba_v2_95055	2.49805	-1.41557	-1.02082	-0.559931	-0.310559	0.20509	0.0576573	0.453257	0.637061	0.365651	-0.185258	-0.212766	0.0833596
Sh_Salba_v2_95169	3.05474	-4.12838	0.256935	-0.856131	-4.08891	-0.312407	-1.09453	-1.48655	0.864371	0.413862	-1.51108	0.571609	-0.404139
Sh_Salba_v2_95356	1.21115	-0.799092	-0.777459	-0.251895	0.510426	0.496221	0.0655826	0.200136	0.425411	0.49327	0.542329	0.390418	0.270268
Sh_Salba_v2_95381	1.93852	0.126379	-3.07286	0.21411	-0.160993	-0.100236	-0.560924	-0.0431099	1.08979	0.86615	0.667256	-0.514917	0.716921
Sh_Salba_v2_95472	1.25227	-2.22051	-2.29887	-1.2449	-2.1822	-0.901718	0.850451	-0.0408898	-0.420303	0.000671	0.283696	2.21764	0.0611889
Sh_Salba_v2_95985	2.39367	-1.53175	-1.58183	-0.72309	-0.884892	-2.02447	0.148255	0.13576	-0.0394168	-0.263726	-0.254139	-0.382255	1.59305
Sh_Salba_v2_96439	1.84011	-3.4077	-3.48677	0.115031	0.219182	0.337704	-0.270782	-0.492634	-0.390131	-0.690341	0.890038	0.181472	0.401513
Sh_Salba_v2_96521	2.28241	-2.04292	-4.43517	-0.303788	0.0604213	-0.248139	-0.554192	-0.469301	0.284338	0.227544	0.55697	0.754502	-0.83672
Sh_Salba_v2_96638	2.313	-1.75119	-1.52551	-0.336827	-0.226616	0.369858	-0.0170384	0.302036	0.0267825	-0.521684	0.144539	-0.277829	-1.45731
Sh_Salba_v2_96686	0.971571	-3.78249	-2.16696	-0.922006	-1.50415	0.0424076	-0.288111	-0.167855	0.565526	-0.0377673	0.513033	1.42268	1.52698
Sh_Salba_v2_96883	2.87263	-5.01517	-0.823111	-0.742678	-1.90515	-1.37137	0.136787	-0.78039	-0.961329	-0.514421	0.632011	0.47471	0.316646
Sh_Salba_v2_96961	3.27116	-1.7513	-1.02833	-1.26496	-1.85829	-0.740541	-0.308397	0.300417	0.560742	-0.0521587	-0.214267	0.24313	-0.0905837
Sh_Salba_v2_97219	2.47399	-4.25388	-4.33311	-4.36879	-1.92317	-4.41588	-0.322306	0.380288	0.468665	-0.0846363	0.225817	0.921111	0.23693
Sh_Salba_v2_97416	1.47957	-0.433827	-0.120584	0.0531033	0.376997	-0.274575	0.573781	0.341901	0.277499	0.0705053	0.126144	0.208453	0.226522
Sh_Salba_v2_97831	2.20357	-1.95069	-1.55062	-1.70364	-1.2591	0.60339	0.133049	-1.21288	0.748531	0.00924574	1.03223	0.218398	0.49131
Sh_Salba_v2_98247	1.88906	-0.88537	-0.0052311	-0.210888	-0.0302765	0.150165	-0.177186	0.746863	-0.149769	0.139356	0.0967881	0.507815	0.39639
Sh_Salba_v2_98258	1.6077	-0.399643	-0.41903	-0.455327	0.0991617	0.125455	-0.0012068	-0.0107203	0.608936	0.308792	0.318353	0.629132	0.399758
Sh_Salba_v2_98543	2.01482	-3.9801	0.656666	-0.860228	0.204801	0.573718	0.00656542	0.0462476	-0.106489	0.57217	0.877933	-0.960341	-0.206689
Sh_Salba_v2_98549	3.31983	-3.19199	-1.68236	-1.80311	-2.5508	-0.946705	-1.10959	-0.715934	0.509241	0.406815	0.439939	0.262157	0.647795
Sh_Salba_v2_98754	1.15068	-0.0294089	-1.79848	-0.169051	0.0922989	1.08954	-0.152339	-0.703753	0.630568	0.437951	-0.441302	0.800437	0.154869
Sh_Salba_v2_98895	2.03598	-0.662187	-0.989193	-0.45151	-0.859057	0.274775	0.505528	-0.240408	0.0891159	0.304151	0.378591	0.352261	0.47501
Sh_Salba_v2_98913	2.94765	-1.53644	-0.956752	-1.59084	-1.88807	-0.600791	-0.213064	-0.639305	0.707333	0.00264949	-0.273622	0.743955	0.780504
Sh_Salba_v2_98919	2.31987	-2.12626	-2.2045	0.052458	-0.281275	-2.28588	-0.118119	0.476001	0.0518105	0.261461	-0.201144	1.08345	-2.20555
Sh_Salba_v2_98942	2.13523	-0.206563	-1.14802	0.299233	-0.545317	-0.111153	0.276686	0.374918	0.149392	-0.0291234	0.13534	-0.0710254	0.151835
Sh_Salba_v2_98977	1.77807	0.205136	-0.851013	-0.0724451	-0.357742	-0.0592749	0.332571	0.170731	0.364712	0.258858	0.130759	0.381841	0.468045
Sh_Salba_v2_99038	1.92783	-1.35078	-0.130359	-0.406257	-0.0848822	-0.015885	0.0497783	0.314232	0.57373	0.648816	0.488076	0.318512	0.260793
Sh_Salba_v2_99040	1.6116	-2.37365	-1.42828	0.118319	0.102542	0.229183	0.108745	0.032589	0.00105543	1.55317	0.180687	0.375346	0.320757
Sh_Salba_v2_99070	1.92079	-1.25389	-0.866193	0.262389	0.527459	0.088503	-0.0269409	-0.0211295	0.675064	-0.101064	0.574482	0.2894	0.234845
Sh_Salba_v2_99162	1.10748	-3.81933	-1.19466	-1.18927	0.0394179	-1.95888	0.0305919	0.172198	0.805939	0.292935	0.420291	0.327243	0.308
Sh_Salba_v2_99285	1.23527	-0.0154868	0.104213	-0.298721	0.212176	0.0949444	0.120737	0.435774	0.243046	0.355045	0.347327	0.370843	0.447059
Sh_Salba_v2_99425	2.90065	-2.25162	-2.20116	-0.482943	0.451767	0.145591	-0.264033	-0.250885	0.331512	0.120008	-0.148769	0.120957	0.599619
Sh_Salba_v2_99484	1.94074	-0.198452	-1.58264	-0.824691	0.625944	0.357545	-0.249783	0.341767	0.297645	0.341433	-0.774881	0.886342	0.0277826
Sh_Salba_v2_99978	2.23163	-1.63253	-1.43372	0.0767079	0.64342	0.437097	-0.193261	0.269387	-0.189352	0.611946	0.131846	0.077727	0.421973
Sh_Salba_v2_00609	2.03413	-1.21004	-1.35505	0.172675	-0.541502	0.245807	0.77549	-1.29703	0.986521	-1.06969	-0.914505	0.409833	0.397154
Sh_Salba_v2_00911	1.82257	-0.901788	-0.797634	-0.283654	0.717801	-0.211891	0.41533	-0.099555	0.467207	0.0415816	-0.219787	0.744006	0.464295
Sh_Salba_v2_00927	1.72837	-1.12983	-0.0054835	0.644734	0.313422	-0.355976	-0.0547067	0.587406	1.11994	-0.431798	-0.310318	-0.266725	-0.312026
Sh_Salba_v2_00975	3.01313	-1.74563	-2.26789	-0.0824146	0.565772	-0.0597505	0.625907	1.47196	0.362602	-0.918018	-0.697011	-2.37263	-1.81719
Sh_Salba_v2_01373	1.37398	-0.751987	-0.59965	-0.664386	-0.19756	0.339236	0.271071	0.208032	0.337935	0.462398	0.501308	0.469634	0.715523
Sh_Salba_v2_01423	1.15344	-0.178478	-0.570973	-0.421513	-0.832375	0.556698	-0.119691	0.276648	0.120266	0.516851	0.358571	0.400414	0.65205
Sh_Salba_v2_01533	1.33643	-4.57455	-0.575068	-3.14513	-2.09198	-2.19536	-1.94562	0.335683	0.664993	0.0920655	-0.756914	0.362993	1.09395
Sh_Salba_v2_01610	2.2665	-1.23044	-1.71021	0.152252	0.934896	-0.581215	0.326403	0.21782	0.538886	-0.650899	-0.140346	-0.0663175	0.537109
Sh_Salba_v2_02137	2.01297	-1.19283	-0.693305	-0.0813496	0.630024	-0.158468	-0.0191223	1.12655	-0.123865	0.463564	0.655184	-0.535335	-0.108809
Sh_Salba_v2_02547	1.90153	-2.39666	-0.742849	-1.06171	-0.305359	0.142276	-0.169221	0.793997	-0.755439	1.20916	-0.196826	1.12307	1.0725
Sh_Salba_v2_02727	1.95808	-1.36035	-0.270684	-1.04201	-0.728239	-0.384461	-0.338184	0.201894	0.577696	0.222047	0.93173	0.648882	0.188834
Sh_Salba_v2_02974	2.30158	-1.79945	-1.18167	0.756074	-0.192181	0.648559	-1.04368	1.03013	0.259186	0.052648	-0.160215	-0.447622	-0.454757
Sh_Salba_v2_03272	3.12616	-3.5671	-1.94821	-0.713456	0.672881	-0.428622	-0.040421	0.329855	0.426021	-0.649514	-0.746187	0.239777	0.173576
Sh_Salba_v2_03789	1.30949	-1.39048	-4.07963	-2.85466	-0.842202	-0.134857	0.304864	-1.20156	0.708626	-0.39706	0.662424	1.30873	0.0854346
Sh_Salba_v2_04168	3.02067	-3.26062	-2.59202	-3.37473	-3.23463	-1.28933	-2.18805	-0.746471	-0.156358	-3.35229	0.181515	-3.35021	0.731217
Sh_Salba_v2_04298	1.9934	-0.279071	-0.721167	-0.762928	-0.512848	0.568208	0.487029	-0.0494732	0.175177	0.0220558	0.126087	0.388826	0.319407
Sh_Salba_v2_04328	2.9541	-2.11357	-1.70499	-0.31244	0.059573	-0.0083534	-0.131651	0.450986	0.280876	-0.572231	0.0900139	-0.429396	-0.530447
Sh_Salba_v2_04350	2.90763	-3.20505	-1.40666	-0.98236	-1.36238	-0.420064	-0.381324	-0.525922	0.593761	0.809105	0.354141	-1.71415	0.709637
Sh_Salba_v2_04696	0.880976	-3.42757	-1.65982	0.210325	0.931469	-0.410185	-1.43228	0.510641	1.18478	1.03589	-1.15634	1.23897	0.169034
Sh_Salba_v2_04804	1.81546	0.921312	-0.340714	-0.381599	1.65499	0.661768	0.625108	1.15056	0.491941	0.453679	0.961406	-0.356606	1.2001
Sh_Salba_v2_05020	1.14359	0.149395	-3.78645	0.126918	-0.305857	-0.325502	0.499648	-0.656604	0.855162	0.585595	0.372568	0.573564	0.396809
Sh_Salba_v2_05184	1.52363	-0.839111	-0.12205	0.0393393	0.232935	0.50169	0.573518	-0.492939	1.01696	0.322354	0.247931	0.256631	0.769419
Sh_Salba_v2_06317	2.90616	-1.37814	-1.03069	-0.679646	-2.05071	-0.781679	-0.457895	0.0539125	0.968957	-0.0588229	0.320003	-0.607424	-0.0925912
Sh_Salba_v2_06996	2.68527	-2.79369	-1.39321	-1.08086	-1.26729	-0.174394	-0.335882	-0.966647	0.344541	-0.284895	0.274311	0.50062	1.20444
Sh_Salba_v2_07383	1.56813	-1.42164	-1.5705	-0.164161	-1.38005	-0.342662	-0.0399316	-0.038395	0.509144	0.555821	1.09691	0.440805	0.590135
Sh_Salba_v2_07618	2.48733	-0.415056	-1.04604	0.0267473	-0.661983	-0.0407702	0.739486	0.679099	-0.0037288	0.0633614	0.434668	-0.376907	-0.142462
Sh_Salba_v2_07643	3.34006	-0.897632	-2.1291	-2.23048	-0.652912	-0.75551	0.358922	0.835646	-0.26651	-0.427754	-0.898717	-0.729968	0.450912
Sh_Salba_v2_07733	2.44183	-0.858877	-1.49629	-0.353292	0.271229	-0.590295	0.210123	0.649232	0.651561	-0.182836	-0.327358	0.184861	0.504759
Sh_Salba_v2_07823	1.70035	-3.8295	0.784167	-1.28819	-2.77496	-0.860421	0.15556	-0.997258	0.416511	0.14531	-0.370069	-0.363447	1.23823
Sh_Salba_v2_07887	1.37504	-1.1967	-1.37752	0.193195	0.848225	-0.220511	0.142776	-0.0712682	0.862456	0.0121626	0.440215	0.659177	0.348415
Sh_Salba_v2_07890	2.18814	-1.72705	-0.705541	-0.325843	0.246648	0.231785	-0.278298	0.509982	0.18285	0.273378	-1.11604	0.332893	0.618794
Sh_Salba_v2_07934	2.68287	-2.88336	-0.0101331	-0.633766	-0.0423448	-0.958751	-0.426892	1.36377	0.0323421	-0.949684	0.0298545	-0.890371	0.0353874
Sh_Salba_v2_07936	1.78253	-0.0746277	-0.740796	-0.280532	0.255763	0.0984992	-0.21621	0.829095	0.110876	0.403935	-0.0019981	0.192181	0.232602
Sh_Salba_v2_08101	1.79371	-0.271765	-0.124289	-0.800608	-0.572964	-0.0357743	0.613427	-0.049314	0.245313	0.558229	0.557686	-0.308941	0.394653
Sh_Salba_v2_08444	1.54756	-1.38243	-0.595985	-0.867226	-0.342425	0.0742077	-1.14456	0.0417111	1.12139	0.00477219	0.0321253	0.663486	0.310333
Sh_Salba_v2_08858	1.57769	-0.41452	-0.207645	-0.184749	0.0995348	-0.196964	-0.31382	0.626098	0.440151	0.330596	0.189739	0.90261	0.341969
Sh_Salba_v2_08994	2.06977	-4.98305	-5.06226	0.423708	-2.22913	-1.28555	-5.10877	0.742635	0.0786029	-0.728917	-0.158183	-0.439226	0.576944
Sh_Salba_v2_09576	1.93332	-0.763151	-0.153015	0.0446778	0.172798	0.242485	0.0169535	1.16084	0.45433	0.0782069	-0.633765	-0.48663	-0.703239
Sh_Salba_v2_09905	2.46038	-1.16731	-1.24477	0.354888	0.77014	-0.322967	1.27216	1.38589	-1.23043	0.55917	0.123748	-0.608476	0.308895
Sh_Salba_v2_09946	3.0519	-1.32175	-1.54575	0.0801693	-1.19952	-0.573183	0.0349675	0.0277649	0.818514	0.162927	-0.383459	0.660105	-0.0282054
Sh_Salba_v2_09991	0.977587	-0.361351	-0.284917	-0.029186	0.47384	0.272234	0.0847856	0.273075	0.417721	0.302876	0.353786	0.36721	0.325134
Sh_Salba_v2_100004	1.37387	-0.300766	-0.376182	0.283238	-0.253731	0.573858	0.681099	0.37487	0.708371	0.633144	0.639194	1.36196	0.492269
Sh_Salba_v2_100032	1.28324	-0.605315	-0.248688	0.13661	-0.347322	0.272282	-0.219368	0.541982	0.106729	0.400771	0.0522995	1.25186	0.0610438
Sh_Salba_v2_10014	1.86154	-0.455871	-0.0445234	-0.712826	0.19455	0.0648537	0.307104	0.609335	-0.105098	0.35748	0.101774	0.216084	0.324526
Sh_Salba_v2_100188	2.24215	-0.939435	-1.71294	-0.894329	-0.416174	-0.602002	-0.531633	0.231935	1.10521	0.369365	0.558418	0.438611	0.567247
Sh_Salba_v2_100339	3.56117	-3.78305	-3.01988	-1.14424	-4.99042	-0.7641	0.256878	-1.99971	-2.4014	-0.000466	0.21728	0.618124	0.0405293
Sh_Salba_v2_10056	1.61733	0.0154498	-1.00631	0.623116	0.709603	0.115489	0.90051	0.0804475	0.722706	0.86433	0.723322	0.185617	0.605909
Sh_Salba_v2_100622	2.61238	-1.7045	-1.69364	-0.654339	-0.539825	-0.11655	-0.553804	-0.20667	1.56933	0.0714541	0.531894	-0.0589395	-0.714674
Sh_Salba_v2_100796	2.56795	-1.3237	-1.27989	-0.447906	0.311645	-0.526359	-0.0593468	0.833928	-0.0467066	-0.171318	-0.237	0.544443	0.347802
Sh_Salba_v2_100868	1.46646	-0.996745	-0.520614	0.0109611	0.331099	-0.26806	0.351073	0.0238532	0.860161	1.06202	0.0449958	0.256949	0.400955
Sh_Salba_v2_100976	1.7792	-0.498727	-0.529295	-0.310393	0.519119	-0.0523812	-0.578052	0.583975	0.378177	0.390357	-1.03652	0.709862	0.736523
Sh_Salba_v2_101201	3.45447	-3.65253	-2.21882	-0.992305	-2.02136	-1.01537	-0.361022	-0.45918	1.0119	-0.497982	0.248033	0.141464	-0.0839079
Sh_Salba_v2_101234	5.08659	-5.62468	-5.70353	-4.30823	-5.60112	-2.56948	-0.65334	-0.82611	-2.02879	-1.33957	-0.803617	-0.557329	-1.62723
Sh_Salba_v2_101303	1.77369	-2.31217	-1.55321	0.503247	0.809376	0.629235	-0.0727984	0.48027	0.359461	0.75273	0.985401	0.790086	0.392279
Sh_Salba_v2_101530	4.16776	-4.45429	-4.53335	-2.48523	-0.263223	-1.2839	0.492523	-0.701468	-0.210147	-1.59897	-0.893457	-0.963172	-2.19195
Sh_Salba_v2_101604	1.67748	-0.499103	-0.813023	-0.465735	1.31339	0.989575	-0.0455305	0.829874	0.234988	-0.235276	-2.74053	0.023117	-0.180507
Sh_Salba_v2_101733	2.40419	-0.505211	-0.476599	0.501668	-0.174946	0.528841	1.24764	0.279594	0.88918	0.598902	-1.76547	-0.441312	0.641627
Sh_Salba_v2_101953	1.83443	-1.40059	-0.861182	-1.6151	-0.12176	-0.191348	0.311122	-0.0305648	-0.141901	0.100753	-0.260802	1.28202	1.25205
Sh_Salba_v2_101957	1.76222	-3.58327	-3.66251	-3.69806	-0.833384	-1.06092	-0.8098	-0.0838781	0.959878	-0.484598	-1.02705	1.85521	1.48821
Sh_Salba_v2_102270	3.1468	-2.46714	-2.54566	-0.623951	-0.480172	-1.20518	-1.28313	1.17617	-2.6097	-2.54953	-1.26647	1.57543	1.55082
Sh_Salba_v2_102419	1.5262	-0.416708	-0.211636	0.0489777	0.149866	-0.257268	0.0690432	0.338915	0.543529	0.210914	0.359808	0.504695	0.352648
Sh_Salba_v2_102473	2.13853	-0.633195	-0.752045	-0.491666	-0.397858	-0.349463	0.326584	0.383383	0.481149	0.264738	0.138747	0.0710432	0.179315
Sh_Salba_v2_102530	1.72829	-1.06858	-2.52403	-1.4639	-0.951088	-0.0991495	0.0961336	-0.335911	0.588607	-0.140704	0.128171	1.04916	1.33937
Sh_Salba_v2_102661	3.41439	-2.647	-2.47701	-0.887315	-0.668014	-0.372235	-0.628321	-0.346372	0.378985	-0.200533	0.00445379	0.444382	0.0582395
Sh_Salba_v2_102769	3.7225	-4.52895	-3.45466	-3.32822	-2.15394	0.780338	1.42159	-2.10614	-0.407068	-2.02386	-1.78898	-1.26434	-1.19394
Sh_Salba_v2_10284	2.60589	-1.26528	-0.606888	-0.12892	-1.39635	-0.263331	0.21324	0.129164	0.466935	0.110422	0.206855	-0.148067	0.118834
Sh_Salba_v2_102959	0.98795	-0.596214	-0.686389	-0.415081	-0.0111084	0.451177	0.484581	0.133372	0.418763	0.585193	0.29445	0.532075	0.732443
Sh_Salba_v2_103002	1.786	-3.10003	-0.764857	-1.24745	-0.779429	-0.485501	-0.0345407	0.133999	-0.0585704	1.68101	-0.558886	0.569838	1.68765
Sh_Salba_v2_103005	1.97204	-1.28052	-0.701036	-0.221147	0.995981	0.220173	0.0257223	0.639603	-0.202208	0.275282	0.00978825	0.283459	-0.0516393
Sh_Salba_v2_103013	2.0367	-1.70539	-0.756478	0.477198	0.410311	0.157264	-1.01577	0.735075	0.864436	0.468938	0.482133	1.15033	0.0985812
Sh_Salba_v2_103300	2.96034	-1.7128	-1.81415	-0.503129	-0.0764165	-0.239728	0.218373	0.939733	-0.311914	-0.0896039	0.113726	-0.381061	-0.17639
Sh_Salba_v2_103318	2.14909	-1.3654	0.300155	0.26175	-0.16843	0.19947	-0.826727	0.58176	1.224	-0.40727	0.278506	-0.355949	0.943912
Sh_Salba_v2_103331	2.91656	-3.55636	-0.57177	-0.314483	-0.633166	-0.854334	0.281018	0.0584888	-0.45058	-1.54643	-0.549706	0.341356	1.07377
Sh_Salba_v2_103518	1.57508	-0.790363	-0.565278	0.657726	-0.668048	-0.310866	-0.142512	-0.014227	-0.0903134	-0.214642	0.256931	0.753946	0.613734
Sh_Salba_v2_103580	2.06505	0.38606	-2.05485	0.241716	0.269369	1.08876	-0.166152	0.949476	0.794585	0.451872	0.091405	-1.13293	-2.04818
Sh_Salba_v2_103710	1.78415	-0.213084	-0.880579	-0.177038	0.171328	-0.0527537	0.0944724	0.325696	0.153328	0.281522	0.446884	0.248457	0.362573
Sh_Salba_v2_103850	3.80201	-3.32145	-3.45506	-1.22998	-1.37205	-0.311591	-0.403394	-0.494419	0.794761	-0.801707	-0.468302	-0.406678	-0.194953
Sh_Salba_v2_103881	2.38083	-0.746271	0.900299	-0.865107	0.349819	0.743445	0.0803583	0.527958	0.979762	0.268453	1.04586	1.45591	0.355214
Sh_Salba_v2_104107	2.10599	-1.23836	-1.96745	-1.41017	-1.30625	-1.1413	-1.18784	0.467096	0.0506206	0.410148	0.0379178	1.03155	1.60105
Sh_Salba_v2_104126	2.6436	-1.95742	-1.85208	-0.35829	0.278165	0.156394	-0.126335	0.19499	0.00849079	0.970187	0.294232	-0.361799	-0.184512
Sh_Salba_v2_104232	1.59219	-0.596643	-0.459097	-0.0899379	0.246536	0.25841	0.183457	0.0883419	0.0691402	-0.0091988	0.161929	1.00161	0.496886
Sh_Salba_v2_104287	1.95412	-0.651323	-0.596246	-0.367496	-0.0033813	0.176256	0.161265	0.201359	0.332294	0.0740015	0.538253	0.446196	0.0278562
Sh_Salba_v2_104299	2.47605	-0.954612	-0.724363	-0.856549	-0.805921	-0.331907	-0.0793355	0.398568	0.155978	0.245356	0.255777	0.439811	0.483222
Sh_Salba_v2_104371	3.33063	-1.1953	-1.27243	-0.573841	-1.15495	0.180177	0.311869	1.65414	-0.693551	-1.27507	0.59438	-1.28227	0.189829
Sh_Salba_v2_104379	2.7365	-1.66984	-1.39591	-0.277589	-0.273281	-0.21946	-0.331486	0.737977	0.603416	0.0916	-0.147183	0.051261	-0.0153956
Sh_Salba_v2_104519	1.69429	-1.62553	-1.38948	0.0695483	0.775824	0.363684	-0.0912729	-0.13801	0.864544	0.433823	0.341518	0.186478	0.18784
Sh_Salba_v2_104533	3.59454	-3.20412	-0.358255	-1.914	-1.76407	-1.06282	-0.559147	1.06528	0.312707	-0.833636	0.185153	-0.29577	-0.413135
Sh_Salba_v2_104540	2.76123	-1.49304	-2.12211	-0.149556	0.488549	-0.139526	0.388957	0.643688	0.0281854	-0.858004	-0.440614	-0.162107	-0.0613596
Sh_Salba_v2_104544	2.36626	-0.678159	-1.01126	0.16581	0.331757	-0.0210866	0.441489	1.04826	-0.419623	0.100571	-0.169275	-0.911538	0.644468
Sh_Salba_v2_104599	1.72201	-0.443923	-0.526002	0.513217	-0.0851375	-0.224981	-0.0833446	0.599987	0.340163	-0.234165	-0.071274	0.78648	0.339904
Sh_Salba_v2_104605	1.6684	-0.937874	-0.991234	-0.194771	-0.260677	0.495913	0.0847253	0.657527	-0.57921	0.194279	0.790887	0.59158	0.645561
Sh_Salba_v2_104680	2.2003	-0.675789	-0.659076	-0.317331	-0.0050407	0.0821364	0.342788	0.767089	0.120305	0.248057	-0.013062	-0.2243	0.0279389
Sh_Salba_v2_104839	2.11794	-3.19637	-3.27525	0.674037	-3.16036	-0.0980303	-1.86262	0.212956	-3.33992	-1.90013	-0.386433	1.76774	0.286434
Sh_Salba_v2_104856	1.5073	-0.395444	-1.49234	-0.939406	-0.635478	-0.161621	-0.603993	0.334109	0.182806	0.0443055	0.293572	1.11844	0.828217
Sh_Salba_v2_105063	3.13636	-1.40799	-1.3749	-0.670566	-0.713467	0.170044	0.629802	0.362686	0.340267	0.931197	-0.407039	-0.169374	0.600641
Sh_Salba_v2_105067	2.94357	-1.09892	-2.23186	-0.137474	-0.0990114	-0.135768	0.194385	0.694725	0.0255345	-0.429773	-0.0863845	-0.0342074	-0.540278
Sh_Salba_v2_105096	2.44165	-0.933858	-0.147173	-0.178676	-0.0150095	0.324517	1.09701	0.532391	0.169388	0.549002	0.755564	1.12831	1.98242
Sh_Salba_v2_105098	1.51737	-0.145126	-0.444934	-0.060655	0.377188	0.492755	0.176224	0.318546	0.604429	0.111864	0.460951	-0.0441181	-0.151076
Sh_Salba_v2_105194	3.10075	-1.87067	-1.80738	-0.957167	-0.50714	-0.601672	-0.202336	0.520704	1.11913	0.0761384	-0.719738	0.0561761	0.707619
Sh_Salba_v2_105376	2.97158	-3.42505	-3.50362	-3.53935	-3.39666	-0.144946	0.0905687	-3.61303	0.321553	-0.456264	-2.31109	-0.697563	0.917975
Sh_Salba_v2_105457	1.98641	-1.37615	-1.36595	-0.193898	0.148161	0.293848	0.293877	-0.0518127	0.381042	0.506298	0.897571	0.0972252	0.197758
Sh_Salba_v2_105594	1.76138	-2.45164	-0.179372	-0.0633438	0.459585	0.217976	0.312238	-0.209842	0.71227	0.412828	0.186155	0.392728	0.391412
Sh_Salba_v2_105668	1.85971	-0.090997	-0.587823	-0.161837	0.148432	-0.16833	0.682307	0.550078	0.340071	0.0274264	-0.0731542	-0.334311	0.0971971
Sh_Salba_v2_105766	2.53953	-2.25918	-1.90979	-0.853496	-0.562637	-0.264056	-0.72249	0.616132	0.0851234	0.223434	0.600258	0.620305	0.323641
Sh_Salba_v2_105885	2.76565	-2.14229	-1.75798	-0.501558	0.322765	-0.293579	0.107436	0.120084	0.632501	0.100805	0.00837898	0.496919	0.465112
Sh_Salba_v2_105897	2.47634	-1.5592	-2.43893	-2.98127	-3.95855	-1.2632	-0.776425	0.119777	-0.117627	1.02479	1.80285	-0.424332	-0.128135
Sh_Salba_v2_106021	1.43731	-0.224736	-0.0106962	0.206768	-0.0261543	0.253059	0.728606	-0.0031625	0.66426	0.234567	-0.334984	-0.386712	0.0541808
Sh_Salba_v2_106144	1.51549	1.1019	-2.31197	0.835259	0.0696608	0.60225	0.632561	-0.234849	0.353896	-0.654363	0.0169057	-0.0307449	-0.0674119
Sh_Salba_v2_106285	3.03019	-1.70648	-2.79835	-0.658236	-0.339692	-0.54164	-0.504975	-0.447226	0.801776	-0.113833	0.42616	0.514457	0.193028
Sh_Salba_v2_106345	1.47001	-2.42104	-4.34703	-1.45137	-4.22752	0.324024	-0.329219	0.302896	-2.14563	1.21141	0.143655	0.796159	0.770944
Sh_Salba_v2_106394	1.32082	-1.01352	-1.07725	-0.0394274	-0.315491	0.15861	-0.262451	0.307055	0.482003	0.22373	0.257001	1.09507	0.698831
Sh_Salba_v2_106447	1.43357	-0.383581	-1.0554	0.325274	-0.145493	-0.720481	0.154711	0.484404	-0.199097	0.840972	-0.353228	0.547359	1.56591
Sh_Salba_v2_106614	2.0768	-1.84402	-1.2609	-0.14835	0.361479	0.394295	-0.296051	-0.191963	0.557209	0.443248	0.573373	0.339292	0.197761
Sh_Salba_v2_106649	2.18798	-0.0631682	-1.64856	-0.271151	-0.574509	-0.256744	0.0115127	0.374438	0.23425	-0.202972	-0.0823389	0.384161	0.272901
Sh_Salba_v2_106911	2.06666	-0.958244	-0.554461	-0.174079	0.185322	0.332413	0.00425135	0.396423	0.033748	0.314412	0.133542	0.190658	0.315863
Sh_Salba_v2_106936	1.63682	-0.266164	-0.941734	0.365426	0.201971	0.0231217	-0.270814	0.34605	0.748603	0.146144	-0.160059	0.450198	0.309099
Sh_Salba_v2_10701	1.52548	-0.772946	-0.833461	0.985917	-0.28029	-0.17136	-0.367195	0.0541439	0.395469	-0.299499	-0.923869	0.293627	0.644903
Sh_Salba_v2_107084	2.02366	-1.39818	-0.26612	-0.729041	-0.90033	-0.206243	-0.58621	-0.86206	1.20011	-1.08459	0.0536934	0.926293	0.605729
Sh_Salba_v2_10710	2.63904	-1.47112	-0.605912	-0.158565	-0.288365	-0.144577	-0.015366	0.917728	0.864873	-0.141025	-0.166067	-0.811442	-0.52516
Sh_Salba_v2_107110	1.71538	-0.0546513	0.170785	-0.908192	-0.0841199	0.285006	0.278854	-0.0091257	0.99602	0.814024	-0.11403	0.120751	0.2785
Sh_Salba_v2_107124	1.13738	-0.685308	-0.882254	-0.560797	0.450148	-0.0735201	-0.0936415	0.452925	0.451613	0.538132	-0.414159	1.07579	0.814174
Sh_Salba_v2_107143	2.91712	-2.25997	-1.34899	-0.575176	0.279748	0.296499	-0.516836	-0.0631026	0.44847	0.136566	-0.182333	0.848586	0.983924
Sh_Salba_v2_107386	1.94932	0.130247	0.934518	0.629614	0.856703	1.44796	0.594912	1.27918	0.545906	1.50818	0.861264	0.70478	1.2173
Sh_Salba_v2_107422	1.13554	-1.39849	-0.37612	-0.396817	0.513846	0.260329	1.43357	-0.256889	0.998321	0.879304	-0.0110532	0.701081	1.19501
Sh_Salba_v2_107564	3.8788	-1.93774	-3.5853	-1.61771	-2.20132	-0.356377	-0.538637	0.142029	0.531593	-0.857677	-0.849843	0.396179	-0.429434
Sh_Salba_v2_107778	1.78359	-0.99417	-0.575686	-0.0954336	0.475673	0.500887	0.107754	0.227384	0.359709	0.522472	0.467721	0.241734	-0.0045291
Sh_Salba_v2_107807	1.80326	-0.776113	-0.845033	0.0974765	1.02472	-0.200062	-0.0133857	0.651413	0.473232	0.494282	-0.146164	-0.148871	0.482662
Sh_Salba_v2_108011	3.52949	-1.36996	-3.26812	-0.952128	-0.375845	-0.0905628	0.187506	0.495011	0.165269	-0.258785	-0.482216	-0.222282	0.112513
Sh_Salba_v2_108042	1.59727	-1.87697	-0.982216	-0.422944	-0.356809	-0.368937	-0.134302	0.0546932	0.737803	-0.154075	0.749146	0.941654	0.374695
Sh_Salba_v2_108128	2.02914	-0.590528	-0.736825	-0.627459	0.0808055	-0.948796	-0.0324515	0.847453	0.431001	0.264481	0.314826	0.422067	0.297363
Sh_Salba_v2_108129	1.8427	0.534204	-1.13336	-0.418	-0.283227	-0.510282	0.552733	0.317727	0.130153	1.3833	0.348446	-0.0946225	0.797248
Sh_Salba_v2_108191	1.89455	-2.28108	0.535277	-0.64458	-0.117953	0.670728	0.739273	-0.842674	0.40919	-0.151597	0.992579	0.722248	0.102917
Sh_Salba_v2_108288	1.6762	-0.888637	-0.581759	-0.0345972	0.987199	0.224158	0.0709465	0.52528	0.328686	0.0452458	-0.0019639	0.202795	0.188794
Sh_Salba_v2_108308	2.64416	-2.36935	-1.90242	-0.361845	0.384502	-0.212735	-0.263019	0.230652	0.217847	0.260112	0.191436	0.297845	0.456598
Sh_Salba_v2_108711	1.7208	-0.374609	-0.228821	0.199393	0.239047	-0.358407	0.60782	0.413884	0.130578	0.0590269	-0.293699	0.367277	0.434854
Sh_Salba_v2_108760	1.9706	0.619514	-2.85727	-2.89259	1.01163	0.379102	0.519424	0.430493	-0.553238	1.27217	0.0274536	-2.86745	0.11316
Sh_Salba_v2_108791	1.9325	-3.34879	-1.1222	-0.833354	-2.81662	-1.39432	-1.24568	-0.230595	1.69155	-1.07582	-0.994471	1.56665	0.815771
Sh_Salba_v2_109302	2.53416	-2.68459	-1.7792	-0.572034	-0.188086	0.744761	-0.174008	-0.499612	-0.214677	0.493243	1.38714	-0.590604	-0.548033
Sh_Salba_v2_109476	2.78396	-0.990334	-1.46463	-0.600893	-0.896303	-0.408821	0.245421	0.250816	0.163355	0.211245	-0.392102	0.272118	0.747737
Sh_Salba_v2_109494	2.0863	-0.897698	-0.975092	-1.00964	0.647217	0.728953	-0.479873	0.700934	0.868787	0.453653	0.159879	1.09167	1.28602
Sh_Salba_v2_109618	2.47205	-1.88264	-1.45715	0.251435	0.618834	-0.080929	-0.401608	0.37813	0.313797	0.17361	-0.284818	0.187619	0.0967279
Sh_Salba_v2_109689	2.11954	-0.642524	-0.858643	0.0328956	0.163216	0.476686	0.593641	1.00745	-0.363696	-0.321878	-0.0843963	-0.51767	-0.587131
Sh_Salba_v2_109718	1.9944	-0.516714	-0.635644	0.00627069	-0.281241	0.00197493	0.386861	-0.0541715	0.627318	-0.544249	0.0903252	0.203097	0.713401
Sh_Salba_v2_10975	2.06831	-0.820701	-0.929726	0.31435	0.0442109	0.0523105	-0.0956545	0.846445	0.639246	0.0352829	-0.0806992	-0.492347	-0.468931
Sh_Salba_v2_109864	2.74125	0.35702	-4.14639	-1.67438	-1.52426	-0.36698	0.211811	0.143747	-1.59001	0.437898	-1.22193	0.394502	0.359028
Sh_Salba_v2_109881	1.73076	-1.31738	-1.08145	-0.259839	0.0986294	0.239684	-0.0109757	0.130291	0.544539	0.194005	0.461153	0.872588	0.235896
Sh_Salba_v2_109989	2.04728	-2.4288	-2.39242	-0.496255	0.00475091	0.145744	0.215868	-0.209763	0.239863	0.703304	0.939144	0.60873	0.252417
Sh_Salba_v2_109990	2.43904	-2.6164	-1.89072	-0.806177	-0.204642	-0.0201557	-0.103739	-0.378036	0.374027	0.520229	0.389342	0.536719	0.789078
Sh_Salba_v2_110022	0.969803	-1.07731	-1.36973	1.05671	-0.41372	-1.08773	-0.484254	0.0504068	1.31065	0.317052	0.127253	-0.060334	0.969488
Sh_Salba_v2_110173	1.29798	-2.35499	-2.43383	-1.18491	-2.31057	-0.686275	0.204331	-0.629355	1.8739	0.241732	1.27104	0.773566	0.799191
Sh_Salba_v2_110186	1.14424	-1.13009	-0.978179	0.156233	0.279671	0.284615	0.139836	0.0300533	0.48349	0.440546	0.536571	0.606221	0.184123
Sh_Salba_v2_110218	4.08657	-4.55175	-3.87101	-3.44394	-4.0416	-1.23629	-1.81246	-1.21172	-0.18691	-0.185745	1.1046	-0.218751	-0.544702
Sh_Salba_v2_110249	3.42009	-2.3791	-1.11107	-0.258932	-1.21507	-0.496523	-0.426003	0.313854	0.896764	-0.22587	-0.384687	0.891266	0.0257503
Sh_Salba_v2_110316	2.52245	-1.63769	-1.65907	-0.13833	0.108232	-0.119008	0.440988	0.208892	0.100105	0.860896	0.107019	0.970441	-0.492037
Sh_Salba_v2_110358	1.65638	-1.04708	-0.601827	0.35966	0.0884482	0.737886	-0.441324	0.0637135	0.707726	0.527648	0.467581	0.237825	0.277914
Sh_Salba_v2_110420	2.66621	-0.327798	-1.62197	-0.377005	-0.463068	-0.485619	-0.134175	0.843501	-0.621348	0.0738726	-0.149087	0.538719	0.593505
Sh_Salba_v2_110469	2.4231	-1.51709	-0.897164	-0.0638754	-0.23871	-0.452915	-0.0133537	0.766563	0.272454	-0.0276318	0.118164	0.305977	0.314745
Sh_Salba_v2_110481	2.39985	-1.44172	-1.5733	-0.286883	0.644789	-0.715725	0.0805822	0.111758	0.676134	0.586762	0.523272	0.57348	0.0964051
Sh_Salba_v2_110630	3.53943	-2.82266	-1.48208	-1.52056	-1.0803	-0.664912	-0.678957	0.0955728	0.840731	0.217657	-0.267845	-0.721699	0.262131
Sh_Salba_v2_110786	3.62688	-2.93256	-2.28627	-1.20476	-0.901549	-0.724019	-0.589354	-0.142037	0.691695	-0.478017	-0.483863	0.00906718	-0.0190605
Sh_Salba_v2_110879	1.54906	-0.397542	-0.50537	0.30245	0.74673	-0.0571678	0.773428	0.322417	0.556919	-0.0330797	0.138578	0.177257	-0.595149
Sh_Salba_v2_110889	3.26617	-4.37298	-4.45207	-1.77478	-0.166243	-1.34175	0.109361	-0.386652	-1.11692	-4.18812	-0.136815	-0.972401	0.158407
Sh_Salba_v2_110936	3.30798	-1.41268	-1.67528	-2.18503	-1.0851	-0.469842	-0.195545	1.18482	0.261194	-0.330591	-0.391198	-0.410656	-0.112318
Sh_Salba_v2_111279	2.59828	-1.6666	-2.36052	-0.957384	-0.0341925	0.044797	-0.0134714	-0.754629	0.996569	0.955869	1.22654	0.339159	-0.255796
Sh_Salba_v2_111411	2.05935	-0.300612	-1.50263	0.307537	0.75562	0.198906	0.271536	0.447191	0.603293	1.13555	0.663504	-0.699267	-0.103345
Sh_Salba_v2_11169	1.98682	-1.46221	-1.42613	-0.557601	-0.0214728	-0.254998	-0.812705	-0.305195	0.162638	1.09397	-0.699134	0.0237124	1.13656
Sh_Salba_v2_112014	2.39323	-2.24974	-2.45032	0.0742462	0.607149	-0.260994	-0.457903	-0.502409	0.575277	0.427748	-1.03308	0.864628	0.756169
Sh_Salba_v2_112024	1.28683	-0.748522	-0.499907	-0.0849224	0.666784	0.287583	0.178775	0.345726	0.222914	0.535548	0.507688	0.0819196	0.346007
Sh_Salba_v2_112040	1.80256	-2.44561	-0.26011	-0.0419779	0.517893	0.807525	0.507915	-0.0081428	-0.277535	0.184354	0.938572	0.327811	0.608541
Sh_Salba_v2_112072	3.23697	-2.89204	-2.97091	-2.63061	0.0982836	-0.40398	0.554991	0.069596	-1.32676	-0.285376	-1.78977	0.061732	0.946389
Sh_Salba_v2_112091	2.83068	-3.74036	-1.83036	-2.25661	-0.261448	-0.853972	-0.349797	-0.0986906	0.0128512	0.0223575	0.199085	-0.293643	-0.861563
Sh_Salba_v2_112343	2.77435	-1.74528	-0.51659	-2.2836	-1.8341	-1.15911	-0.0029757	-0.549891	1.38532	-0.218188	0.676918	0.0175478	0.694859
Sh_Salba_v2_112611	1.09204	-1.75337	-0.260716	0.149933	0.920439	0.0368915	-0.0841364	1.02398	-0.391404	0.417992	0.0216984	0.774442	1.46963
Sh_Salba_v2_112765	1.46831	-0.797361	0.00531714	-0.100354	-0.239335	-0.272806	-0.108038	0.473668	0.366545	0.115514	0.572266	0.512575	0.502597
Sh_Salba_v2_112845	4.70602	-5.6859	-3.04992	-2.29982	-2.10732	-1.37541	0.168423	-1.01287	0.212763	-1.83029	-1.09628	-2.39508	-1.28768
Sh_Salba_v2_112909	1.92724	-0.736604	0.0568526	0.434784	0.956402	0.449768	0.0904215	1.09568	1.13921	0.959966	0.876365	1.14607	0.743215
Sh_Salba_v2_113033	2.35453	-0.743889	-2.52722	-0.199899	-0.129463	-0.578515	-0.392211	0.41907	0.972721	0.461109	0.400564	0.772667	0.601089
Sh_Salba_v2_113044	1.08983	-0.98953	-0.323013	0.37072	0.441546	-0.015282	-0.313876	0.514108	0.645029	0.62956	0.214523	0.528603	0.158693
Sh_Salba_v2_113760	3.21842	-1.18949	-1.27526	-1.6567	-1.18426	0.0688975	-0.415803	-0.44258	1.59152	-0.0168598	-0.37981	0.734123	-0.0810436
Sh_Salba_v2_113776	3.4556	-2.93278	-2.27995	-1.0114	-1.55661	-0.574532	-1.19859	-0.307355	0.852457	0.0777371	0.0760317	0.20801	-0.150334
Sh_Salba_v2_113949	1.79334	-2.47412	-1.13375	-1.05134	-2.13754	-0.730166	-1.09644	0.0689346	1.09858	-0.267449	0.156429	1.22879	1.33986
Sh_Salba_v2_113967	1.85472	-0.996456	-0.170185	-0.667395	-0.509484	0.966453	0.541751	1.00028	-1.00684	0.903831	0.706973	0.657986	0.527279
Sh_Salba_v2_113996	0.849037	-1.9661	-1.31791	-0.622078	-1.094	-0.1404	-0.0425037	0.436902	0.589499	0.84123	0.884039	0.760186	0.652407
Sh_Salba_v2_114022	1.51951	-0.841559	-1.35553	-0.198874	0.65791	0.544109	0.0385402	-0.0698734	0.450714	0.131334	0.708904	0.674578	-0.0857822
Sh_Salba_v2_114251	1.52479	-0.140723	-0.562692	-0.346218	0.556703	-0.3396	-0.0690531	0.476697	0.327913	0.313906	-0.397841	0.765284	0.70962
Sh_Salba_v2_114262	3.20339	-2.14105	-0.871013	0.0564174	0.238532	0.431995	0.642264	0.347442	0.881215	-0.552601	-0.83537	0.197241	0.108616
Sh_Salba_v2_114279	1.27499	-0.772281	0.178079	0.111531	0.321308	0.188156	0.213499	0.112672	0.4175	0.188264	0.35633	0.278629	0.343261
Sh_Salba_v2_114288	3.34934	-1.57008	-1.53447	-1.25966	-0.646377	-0.550573	0.417714	1.25344	-0.23699	-1.00869	-1.1432	-0.276694	-0.328703
Sh_Salba_v2_114522	1.34944	-2.435	0.40776	0.204118	-0.529587	-1.30734	0.212422	0.209803	0.0605338	0.453538	-0.267209	0.879446	0.350427
Sh_Salba_v2_114548	1.78108	-0.201494	-3.58515	-1.10005	0.100022	-0.0175535	-1.65261	0.127797	0.21543	-1.08626	0.495788	1.10683	-0.112843
Sh_Salba_v2_114581	2.89178	-0.984982	-1.29175	-0.650725	-0.404061	-0.380018	0.199873	0.422362	0.123049	-0.216394	-0.322229	0.0578694	0.346971
Sh_Salba_v2_114583	0.478742	-4.39218	0.247739	0.574485	-4.24732	0.159055	-1.9773	-0.884674	0.706858	0.431	-0.84078	0.248931	0.188503
Sh_Salba_v2_114694	2.35958	-0.440642	-0.792799	-0.0631643	-1.25855	-0.0560057	-0.0650677	0.226373	0.190518	0.21229	0.70059	0.29577	0.14452
Sh_Salba_v2_114772	2.32235	-1.47781	-1.55621	0.0890937	1.54816	0.254161	0.30966	0.833886	-0.419087	-0.0959461	-0.0120653	0.597832	1.22063
Sh_Salba_v2_114937	3.47733	-2.91956	-1.50933	-2.37738	-0.510853	0.984789	0.000797	0.603589	-0.522641	-0.78558	-0.242884	-2.10015	-0.207463
Sh_Salba_v2_115028	0.688878	-2.27882	-2.35666	-1.04777	-1.4807	0.428627	-1.32598	0.00472893	-0.354871	-0.129987	0.309744	-1.39764	1.93633
Sh_Salba_v2_115211	2.30652	-1.40773	-1.04218	-0.189808	0.527272	0.0169154	0.23043	0.313141	-0.0715094	0.323107	-0.254958	0.363129	0.388185
Sh_Salba_v2_115277	3.31813	-1.80744	-3.19431	-0.899861	-0.535939	-0.693876	-0.756462	0.0255824	0.162661	0.225913	-0.596009	0.125958	0.0940018
Sh_Salba_v2_115347	3.07169	-1.77812	-1.30712	-1.59405	-1.20529	-0.50815	-0.443137	0.445617	0.595634	0.0306844	-0.43758	0.404133	0.594951
Sh_Salba_v2_115395	3.40241	-1.69656	-1.90402	-1.0423	-0.965932	-0.238489	-0.11442	0.787223	-0.336962	-0.214896	-0.761139	0.0129383	-0.0837134
Sh_Salba_v2_115480	1.77311	-1.2127	-1.35664	0.469142	0.568952	0.585149	-0.63792	0.344182	0.807707	0.800124	0.406943	0.452358	0.134208
Sh_Salba_v2_115592	2.26221	-0.744909	-0.676562	-0.298993	-0.832495	-0.23594	0.0724214	0.422509	0.372685	0.0402618	-0.234929	0.641936	0.232021
Sh_Salba_v2_115725	3.4624	-2.42186	-1.77116	-0.88743	-0.76571	0.12674	0.138288	0.62691	-0.387562	0.0706213	-0.918894	-0.987548	-0.513429
Sh_Salba_v2_115746	1.89381	-0.484035	-0.686711	-0.635343	-0.984182	-0.12466	-0.159301	0.0478237	0.758355	0.748098	0.379182	0.422613	0.521419
Sh_Salba_v2_116032	2.5963	-1.42246	-1.0469	-0.439788	-0.28136	-0.0488643	0.0463861	0.4069	0.165464	0.694491	0.279983	-0.373486	0.266211
Sh_Salba_v2_116044	2.1963	-0.61642	-0.176193	0.272935	0.162867	0.964154	0.845169	0.578813	0.195971	0.521154	0.230403	-0.27663	0.459617
Sh_Salba_v2_116058	1.71459	-0.668642	-0.424124	-0.403689	0.244568	-0.258312	-0.414308	0.581512	0.617363	0.0839579	0.484214	0.429417	-0.0208086
Sh_Salba_v2_116060	2.22475	-0.852806	-0.421994	-0.0191629	-0.005277	0.0545843	0.0628194	0.575556	0.497553	-0.389777	-0.0131691	0.18948	0.0577044
Sh_Salba_v2_116211	2.29847	-2.52827	-0.977601	-0.713641	0.233703	-0.2941	0.264563	-0.802758	0.798656	0.132505	0.714488	0.820289	0.951712
Sh_Salba_v2_116213	2.09712	-0.730821	0.088655	-0.311552	0.0811873	0.0749848	-0.292263	0.951312	0.171588	1.44185	-0.040549	0.390157	1.15931
Sh_Salba_v2_116236	2.57259	-1.01273	-1.33366	0.129922	-0.333189	-0.367577	-0.102999	0.560341	0.00659013	0.391683	-0.656995	0.487119	0.689249
Sh_Salba_v2_116287	2.30283	-1.55673	-1.32983	-0.281437	-0.230044	0.307399	0.229798	-0.257182	0.260847	0.533124	0.483023	0.51061	0.387667
Sh_Salba_v2_116295	1.12584	-0.491627	-0.665964	-0.131232	-0.171605	0.724283	0.464467	0.0956332	-0.241093	0.0408571	0.462647	0.600402	0.226544
Sh_Salba_v2_116516	3.39402	-3.01003	-3.08889	-0.112315	-1.14205	-0.182753	-1.42582	0.212498	2.12247	-1.90388	-1.38514	-0.813806	-1.0245
Sh_Salba_v2_116673	2.48332	-0.971346	-2.42558	-0.495441	-0.669693	-1.12084	-0.615239	0.411593	0.703312	0.186035	0.383147	0.177795	0.287482
Sh_Salba_v2_116721	2.05109	-1.734	-1.81167	-1.84682	-1.69786	0.688478	-1.8568	-0.591202	0.92591	1.10038	-1.82295	0.348094	1.08915
Sh_Salba_v2_116723	2.32264	-1.01999	-0.55887	-0.53956	-0.741767	-0.815995	-0.657042	0.831649	0.105297	0.560306	-0.338447	0.479502	0.538731
Sh_Salba_v2_116817	2.95637	-1.33058	-1.31808	-0.439322	-0.552476	-0.20168	-0.0500963	0.762768	0.424824	-0.281916	-0.384141	-0.220466	0.158739
Sh_Salba_v2_116837	2.79028	-3.47685	-2.09751	-0.201582	-0.543559	0.534477	-0.0888534	0.114916	0.201898	0.183629	0.308229	-1.945	-0.993083
Sh_Salba_v2_11694	1.83737	-1.53868	-2.38084	-1.39322	-0.938589	1.15394	-1.56358	1.156	-0.645592	1.43952	0.181833	-0.0086815	0.783366
Sh_Salba_v2_117023	3.12198	-2.04805	-0.729374	-0.861317	-2.26834	-1.34433	-0.69126	1.32997	-0.997105	0.959105	0.100111	-0.929723	-0.502375
Sh_Salba_v2_117104	3.11725	-1.78086	-1.83323	-0.466633	-0.506104	-0.653783	0.347453	1.15712	0.270836	-0.424606	-0.453383	-0.846004	-0.439951
Sh_Salba_v2_117187	3.13549	-0.239034	-4.70855	-1.705	-1.55869	-0.147514	-0.363441	-0.985371	0.88899	-1.33788	-0.173343	-0.431776	-0.557629
Sh_Salba_v2_117209	2.59299	-0.400209	0.376366	-0.171219	-0.482098	0.498443	1.18355	0.732098	0.770047	0.67033	0.486143	0.46834	-0.505018
Sh_Salba_v2_117211	1.40916	-1.88588	-1.31635	0.236497	-1.00357	-0.387463	-1.12539	0.355397	1.02614	-0.186576	0.584791	0.761227	1.01591
Sh_Salba_v2_117262	1.56687	-1.4803	-1.55896	0.358878	0.587927	-0.183084	0.923039	0.644633	0.401065	1.18339	0.752707	1.12649	1.09854
Sh_Salba_v2_117454	2.46356	-1.80952	0.149556	-0.43972	-0.557912	0.742616	0.434476	0.113411	-0.0595073	0.926867	0.480319	1.0261	0.709439
Sh_Salba_v2_117455	1.9347	-1.83818	0.133858	-0.0392609	-0.203923	0.299901	0.00705081	0.0248892	0.312777	0.142619	1.2032	-0.252936	-0.0476138
Sh_Salba_v2_117562	3.0146	-1.52856	-0.271055	-1.6417	-1.48058	-0.73006	-0.207248	1.17058	0.0336859	0.541371	0.823786	0.717353	0.48463
Sh_Salba_v2_117659	2.30482	-1.57323	-0.681756	0.00838696	-1.56033	0.784792	0.141936	-0.271262	0.459657	0.857468	0.506683	-0.0603829	-0.373455
Sh_Salba_v2_117875	2.7148	0.643461	0.570745	0.531265	0.696262	0.894124	1.06413	1.12266	1.05959	1.06471	1.07066	1.67366	1.63527
Sh_Salba_v2_117966	1.74495	-0.269624	-0.318693	-0.461736	0.0043121	0.903478	-0.207205	0.269218	0.497753	0.469889	0.714865	0.103073	0.210222
Sh_Salba_v2_118008	4.03088	-2.2222	-2.39272	-2.0327	-2.97303	-1.70178	0.232691	-0.167354	-0.305943	-0.168309	-0.585656	-1.30976	-0.859069
Sh_Salba_v2_118328	2.59691	-1.15392	-1.23137	-0.338055	0.170097	-0.0093826	1.03566	-0.710711	1.45942	0.833659	-0.156955	-0.0044193	-0.0571643
Sh_Salba_v2_118500	2.10725	-0.805777	-0.883395	0.312924	1.02155	0.832353	-0.926595	1.01836	1.55838	0.707704	1.43068	0.82866	1.14229
Sh_Salba_v2_118656	2.88975	-0.685178	-0.762552	0.440562	1.44972	0.798961	0.118883	1.51296	1.09624	0.874185	0.701917	-0.264069	0.783711
Sh_Salba_v2_118699	1.7287	-1.4492	-1.06662	-0.103898	0.75493	-0.119747	-0.401489	0.323445	0.652724	0.276406	0.737444	0.268477	0.0592043
Sh_Salba_v2_118744	2.26956	-3.60295	0.0625608	-0.432773	-0.740586	-0.0560902	-2.12547	1.29855	0.052673	0.187603	-3.6919	0.360327	-1.87285
Sh_Salba_v2_118895	2.3536	-1.06911	-0.717121	-0.944492	-0.306054	0.516792	-0.447461	0.067764	1.07574	0.396519	1.63183	-0.393528	0.071141
Sh_Salba_v2_118926	2.86684	-1.57825	-0.787956	-0.643931	-1.0223	-0.652726	-0.171594	1.43892	0.114127	-0.268891	-0.0284145	-1.08231	-0.241832
Sh_Salba_v2_118929	2.54748	-1.5135	-0.797413	0.0441151	-0.529732	-0.397334	-0.275952	0.219562	0.641894	0.0779279	0.1185	0.233196	0.200179
Sh_Salba_v2_118953	2.1302	-0.819957	-0.099935	0.625565	0.204561	1.43258	-0.416272	0.523279	1.20491	1.58016	-0.019745	1.06585	0.716009
Sh_Salba_v2_119074	1.58082	-1.27913	-1.17826	-0.26991	0.822917	-0.361195	-0.377684	0.938946	0.172233	1.32873	0.288524	0.666105	-0.0537109
Sh_Salba_v2_119079	2.00394	-0.794228	-0.871173	0.58831	-0.745761	-0.285311	-0.11635	0.877278	0.276069	1.3213	0.951351	1.02077	0.264224
Sh_Salba_v2_119220	2.85745	-2.61736	-0.786775	-0.927103	-0.802415	0.535142	0.839205	-0.1333	0.458315	-0.944802	-0.250553	-0.570922	-0.544492
Sh_Salba_v2_119349	1.64025	-1.55924	-0.857061	0.291103	-1.51365	0.786716	-0.199607	-0.172651	1.41047	1.14996	0.935399	0.587317	0.92081
Sh_Salba_v2_119447	2.35452	-0.618893	-0.696123	0.705067	1.0419	1.1135	0.0819004	1.54109	0.09506	0.978582	1.25128	-0.712405	0.282229
Sh_Salba_v2_119583	1.80988	-0.378861	-1.24632	-0.359326	0.655212	0.630653	-0.748091	0.296421	0.628371	-0.496013	1.2379	0.843385	-0.405713
Sh_Salba_v2_119628	1.37277	-1.04183	-0.115571	-0.148908	-0.123352	0.144352	-0.30108	0.179346	1.22928	-0.05413	0.621174	0.933419	0.846714
Sh_Salba_v2_119873	1.67822	-0.609121	-0.0277587	0.019842	0.327359	0.118863	0.0556478	0.71155	0.389531	0.148684	-0.0898673	-0.0289283	0.313513
Sh_Salba_v2_119903	4.22486	-3.01109	-2.57477	-1.97131	-2.6585	-1.66643	-0.908301	-0.401496	0.340645	-1.7682	-1.82435	-0.000497	0.443756
Sh_Salba_v2_120250	3.01135	-0.828186	-0.0734251	0.0530899	-0.781279	0.404312	0.606275	0.747512	0.955079	0.120971	1.47489	0.517206	0.253687
Sh_Salba_v2_120251	2.02058	-2.40553	-2.48476	-0.452149	-1.17104	-0.539899	0.470301	-0.186439	1.18884	1.18068	0.479483	0.918728	1.26605
Sh_Salba_v2_120359	1.76193	-0.793056	0.0628897	0.0658122	-0.521097	-0.0902341	-0.0529699	0.424547	0.541837	-0.108117	-0.138997	-0.0524891	0.557095
Sh_Salba_v2_120599	4.08108	-3.67035	-3.32212	-0.913463	-1.21031	-0.159943	-0.490188	-0.229872	-0.141157	-0.333275	-0.690385	-1.08825	-0.147547
Sh_Salba_v2_120705	1.50822	-0.306977	0.21113	-0.47649	-0.365404	0.649918	-0.019773	0.134271	0.414241	0.00725009	0.442618	0.303942	0.661292
Sh_Salba_v2_120717	2.36505	-0.93063	-0.205509	0.342284	0.800562	0.329164	0.464647	1.53038	-0.153878	0.859235	0.817156	-0.181579	0.0203109
Sh_Salba_v2_120861	3.85047	-1.81258	-1.89083	-0.959153	-1.20293	0.394074	-0.0810493	1.00363	0.0701163	-1.17415	-0.0945682	0.241106	0.380772
Sh_Salba_v2_121098	2.24168	-1.0874	0.62867	0.319072	0.520995	0.813528	0.0824423	1.07995	0.239373	0.956988	-0.301176	0.544387	0.585938
Sh_Salba_v2_12118	1.95261	-1.23459	-0.404786	-0.408814	-0.484018	-0.340289	0.376427	-0.428143	0.135834	0.244325	0.671248	0.342671	0.68167
Sh_Salba_v2_121302	2.97158	-1.77284	-0.590263	-0.917834	-0.707577	-0.384226	0.624914	0.632166	0.135504	0.714696	0.100223	0.540477	0.227976
Sh_Salba_v2_121326	2.96471	-0.246326	-0.322611	0.231932	0.429762	1.21311	-0.365326	1.44058	0.576338	0.13038	0.180542	1.40116	1.40329
Sh_Salba_v2_121389	2.54593	-0.565153	-0.190035	0.178698	0.134494	0.210802	0.636526	1.27875	0.375101	0.22436	-0.179275	-0.0868587	0.345492
Sh_Salba_v2_121409	3.10822	-2.50018	-2.57902	-2.06279	-1.85767	0.117666	1.65526	-0.917664	-2.12822	-0.979749	1.42794	0.450316	0.290893
Sh_Salba_v2_121582	1.39753	-0.143429	0.601084	-0.0694646	0.88611	0.590992	0.663421	0.902643	0.442137	0.784631	0.776152	0.963735	0.264378
Sh_Salba_v2_121623	2.66232	-0.994726	-1.07104	-0.552611	-0.958805	0.333901	-0.580193	0.617861	0.306031	-0.649173	-0.602239	1.8076	-1.07368
Sh_Salba_v2_121763	3.26202	-2.37446	-2.45346	-0.432531	0.230847	0.394571	-0.778584	0.662676	0.857335	0.12482	0.500362	0.203909	-0.201127
Sh_Salba_v2_122372	2.23722	-0.560876	-1.55189	-1.12001	0.124369	-0.123786	0.527564	-0.41653	0.967511	0.463793	-1.62152	-0.200969	0.3864
Sh_Salba_v2_122564	2.49723	-1.83484	0.0455076	-0.23505	0.260999	1.16664	0.112506	0.404263	0.782937	0.409901	0.0566635	-0.25825	-1.04974
Sh_Salba_v2_122718	3.87809	-2.8357	-3.65599	-2.80345	-2.65138	-2.03245	-1.94374	1.42349	-0.545233	-0.403123	-0.0595818	-0.472781	-0.414358
Sh_Salba_v2_122732	1.5515	-1.12776	-0.498795	-0.406089	-0.129174	0.159685	0.150621	0.446603	0.090752	0.526746	0.590705	0.499459	0.617922
Sh_Salba_v2_122856	1.53607	-0.32072	-0.335157	-0.446247	-0.693424	0.164286	0.236329	-0.18295	0.618232	0.39887	0.346373	0.23658	0.890767
Sh_Salba_v2_123030	4.69453	-2.64585	-2.72412	-2.75965	-2.61483	-1.52748	-0.823689	-0.22371	0.713235	-0.847607	-1.34811	0.0270577	-1.17722
Sh_Salba_v2_123205	2.04241	0.411769	-0.400343	-0.441292	1.34754	1.35567	0.523082	0.886988	0.819209	0.640869	0.986442	0.550083	1.6498
Sh_Salba_v2_123437	1.46118	0.4315	-1.93235	0.119213	-1.45176	0.536508	-0.0086993	-0.614718	1.31642	0.737485	0.090945	0.555255	0.321692
Sh_Salba_v2_123464	1.21545	0.150691	-1.29527	0.799993	0.372922	-0.400062	-0.10508	1.10758	1.46868	0.358271	0.108807	1.65259	0.766188
Sh_Salba_v2_123532	2.43466	-0.622544	-1.18952	-0.580419	-0.140455	-0.0381697	0.106152	0.10283	0.332837	-0.0270922	0.332486	0.22952	0.274263
Sh_Salba_v2_123575	2.82955	-0.511071	-2.3041	-0.734687	-1.05087	0.5797	0.0834737	-0.559858	2.05189	-0.909555	-0.528995	-1.17834	-1.94086
Sh_Salba_v2_123732	1.62944	-0.289616	-0.400305	0.1535	0.203476	0.158734	-0.000564	0.660359	0.419831	0.455291	0.358557	-0.148854	-0.153439
Sh_Salba_v2_123853	3.70728	-3.59836	-2.95338	-2.53283	-2.89501	-1.29031	-1.09907	-1.11468	0.201061	0.331348	0.114552	0.188211	0.813951
Sh_Salba_v2_12412	1.46639	-0.738608	-0.272727	-0.239772	0.023847	-0.264752	0.341759	0.125451	0.568787	0.286322	0.400035	0.796619	0.269518
Sh_Salba_v2_124367	2.31861	0.00248799	-0.243892	-0.753478	0.0615655	-0.0608946	0.528471	0.269122	1.01712	0.862827	0.559633	1.11866	0.864134
Sh_Salba_v2_124594	2.40106	-2.06326	-1.54292	-0.343623	0.185217	0.27942	-0.851092	0.467742	-0.134762	0.576686	-0.168768	0.461653	0.562876
Sh_Salba_v2_124595	1.54807	-0.959572	-0.0897525	-2.15522	0.672423	1.15186	-0.084864	1.11433	-0.734403	0.0837815	0.819429	1.04399	0.157721
Sh_Salba_v2_124596	3.22301	-1.80168	-2.57066	-0.614241	-0.329065	0.104508	-0.547309	0.23315	0.982201	1.31558	-0.869689	-0.0782827	0.436006
Sh_Salba_v2_124652	2.46671	0.096036	0.0208663	0.979486	0.145922	0.641194	0.563251	1.29961	0.933373	0.885025	1.27858	1.6458	1.42877
Sh_Salba_v2_124654	2.37277	-1.41661	-0.125194	-0.349234	-0.994715	0.488559	0.546753	0.211244	-0.0645534	0.121515	0.648459	-0.789795	0.836546
Sh_Salba_v2_124741	1.88815	-1.54048	-0.837957	0.247842	0.54447	1.45668	0.900331	-0.242543	-0.193128	0.0656921	0.541634	0.835476	1.3858
Sh_Salba_v2_124815	1.14631	-1.1998	-1.27809	-0.0664975	1.53886	1.77987	0.354612	0.16558	0.933446	0.242208	-0.787596	1.20279	0.92635
Sh_Salba_v2_124995	3.49201	-1.2011	-1.2789	-0.0342774	-1.15188	0.712077	0.865174	0.149731	0.769689	0.148694	-0.425416	0.209407	-0.426596
Sh_Salba_v2_125027	1.60437	-1.09189	-0.772051	-1.14475	-1.35173	-0.529551	-0.0297773	-0.0490157	1.10788	0.28526	1.0611	0.513994	1.23344
Sh_Salba_v2_125043	1.794	-0.282529	-0.123256	-0.0275286	0.0737547	0.281947	0.490536	0.451842	0.148345	0.184547	-0.116718	-0.130223	0.334331
Sh_Salba_v2_125109	2.31875	-1.59064	-0.779282	-0.323295	0.0538056	0.316617	0.17134	-0.0389313	0.289367	0.308816	0.317205	0.0141072	0.198895
Sh_Salba_v2_125260	2.77014	0.0854536	0.0102452	-0.0302026	0.135294	0.828893	0.95837	0.543839	0.923449	0.852267	-0.0021594	2.35083	1.26551
Sh_Salba_v2_125588	2.32995	-0.727224	0.562337	0.0383944	0.897063	0.792919	0.460956	0.712508	1.0222	0.271084	0.0697703	1.1999	1.19818
Sh_Salba_v2_125650	4.61542	-3.22053	-4.28617	-1.99616	-4.28317	-1.43758	-0.666762	-0.249202	1.17998	-1.50477	-2.34413	-3.06496	-1.65557
Sh_Salba_v2_125701	2.26853	0.477839	-0.966153	0.783442	-0.0067143	-0.258695	-0.451267	1.26682	0.903114	0.445501	0.662514	1.04368	1.01355
Sh_Salba_v2_126128	2.67994	-1.28452	-0.380967	-1.10828	-0.884343	-0.406487	0.155727	0.420721	0.368994	0.188051	-0.101257	0.749378	0.470596
Sh_Salba_v2_126160	2.41969	0.158042	0.0831044	0.0427619	0.208205	0.905661	0.0408784	1.27523	1.78919	0.834872	1.00362	1.7013	1.79601
Sh_Salba_v2_126253	1.85302	-0.537844	0.817693	0.597411	0.796649	0.060253	0.297995	1.35622	0.88311	1.49369	0.73027	1.19247	0.58489
Sh_Salba_v2_126321	2.39193	-0.571592	0.411305	0.35867	0.305677	0.196729	0.481347	0.450096	1.26282	-0.0256923	0.75119	0.703728	0.410667
Sh_Salba_v2_126540	3.36275	-1.43634	-1.79527	-0.864009	-1.27863	-0.120329	-0.160958	0.854307	-0.21632	0.460676	-0.0486027	-0.949558	-0.518531
Sh_Salba_v2_126718	1.54497	-1.40977	-0.87808	0.435666	-0.753584	0.354541	0.613633	-0.368468	0.336943	1.00736	0.347181	0.230447	0.738971
Sh_Salba_v2_127047	1.86964	-1.11285	-0.288534	-0.347143	0.364028	0.674786	0.639393	-0.331064	0.817472	0.345114	0.259889	-0.988764	-0.0348381
Sh_Salba_v2_127919	2.84925	-1.78257	-1.50137	-1.03918	-0.633953	-0.0241807	-0.415795	0.274569	0.396268	0.0352412	0.0699477	0.528708	0.271282
Sh_Salba_v2_128426	3.2223	-2.2258	-0.617491	-0.634041	-0.68356	-0.553519	0.282346	0.373567	1.23055	0.12827	-0.11818	0.0438323	-0.484614
Sh_Salba_v2_128611	2.45379	-2.72758	0.340744	0.432159	0.219371	0.78305	0.140242	0.799561	0.758332	-0.35987	-0.32567	-1.95826	-0.363069
Sh_Salba_v2_129246	2.66781	-0.659999	-1.43162	-0.900578	-0.708509	2.02915	-0.245315	0.397315	-0.965017	1.22911	0.176978	0.200631	-0.450562
Sh_Salba_v2_129270	1.83069	-0.509955	-0.586272	0.28411	-0.460368	-0.102093	-0.624728	0.857467	1.35435	0.642655	1.18315	0.838477	0.681395
Sh_Salba_v2_129494	2.31599	-1.05407	-0.52814	-0.52214	-0.231316	0.00581595	-0.102441	0.523068	0.46741	0.154989	0.0446508	0.237746	0.440788
Sh_Salba_v2_13029	1.57869	-0.851997	-0.0388737	0.426183	-0.342493	-0.175279	0.327652	0.114514	0.105861	0.0503726	-0.132318	-0.125852	0.78651
Sh_Salba_v2_130330	2.25227	-1.02068	0.676588	0.086947	0.80319	-0.591959	0.490923	0.570815	1.04606	0.947966	0.190588	0.769803	1.06447
Sh_Salba_v2_130390	2.55645	-2.19286	-1.32865	-0.494841	-1.35979	-1.46423	-0.311347	-0.320637	2.77669	-1.25434	-0.910172	-1.70255	-0.601006
Sh_Salba_v2_130519	1.6362	-0.457604	-0.520277	0.25451	1.09856	0.966021	0.354341	0.513666	0.613404	0.368007	0.569202	1.06257	1.36191
Sh_Salba_v2_130522	2.35456	-2.21061	-0.380775	-0.659849	-0.0782593	-0.232801	-1.10512	-0.376822	1.67949	0.880292	0.67171	0.517992	0.36144
Sh_Salba_v2_130686	2.96747	-0.0790651	-0.154839	-0.195506	1.01748	-0.235148	1.03731	0.721907	2.96765	-0.157833	1.08289	0.653703	-0.152497
Sh_Salba_v2_130713	2.32771	-1.0062	-0.961634	-0.0168461	-0.285123	0.174919	0.0535612	0.33866	0.388417	-0.0918045	0.25879	-0.0363934	0.0665534
Sh_Salba_v2_13107	3.64913	-2.14196	-2.4589	-1.65607	-1.76729	-0.894841	-0.0796115	-0.765292	0.258735	-0.628377	0.0802691	-0.446353	0.38323
Sh_Salba_v2_131268	2.56466	-0.251492	-1.25753	-0.069041	0.114388	-0.0559967	-0.737403	1.08119	0.507214	0.469505	0.0984071	0.570205	0.214116
Sh_Salba_v2_131537	2.63455	0.760858	0.688803	0.649582	0.814442	1.10049	1.13326	1.14408	1.59802	1.57889	0.986151	0.674785	0.693484
Sh_Salba_v2_131559	3.22417	-0.843067	-0.920758	-0.0252539	0.529806	1.82686	0.599612	0.673819	0.168914	0.591575	0.86444	0.854441	-0.4573
Sh_Salba_v2_131598	3.69807	-2.05367	-1.99597	-2.51363	-2.51886	-0.732456	-1.26762	-1.01736	0.358248	0.151415	-0.0459904	0.44628	0.826096
Sh_Salba_v2_132370	1.45956	-0.578229	0.152267	-0.0192648	0.384278	0.34462	-0.326133	0.356851	0.405171	0.288661	-0.0534569	0.256778	0.356974
Sh_Salba_v2_13255	2.7686	-1.67977	-1.0592	-0.346929	-0.0389656	-0.46277	-0.616278	0.305231	0.360038	0.290762	0.220323	0.300489	0.31339
Sh_Salba_v2_132571	1.80552	-0.425743	-0.158524	-0.144443	0.0478966	0.0585783	-0.0184063	0.320245	0.358841	0.245701	-0.0738158	0.172705	0.436014
Sh_Salba_v2_132606	2.62549	-1.79714	-0.626814	-0.0190155	-0.295988	-0.667718	-0.290956	0.243353	0.692262	0.0291446	0.112879	0.459046	0.120096
Sh_Salba_v2_13270	2.29159	-2.97618	-1.16039	0.370176	-0.439697	-1.29351	-1.18866	-0.243523	-0.715154	-1.26498	0.467214	0.767136	1.16296
Sh_Salba_v2_132866	1.91976	-2.27635	-2.35501	-2.39028	-1.26584	-0.0748877	0.156064	-0.52563	0.552917	-0.7162	0.234748	1.38473	1.77176
Sh_Salba_v2_133137	2.54626	0.308359	1.1256	0.801224	0.982231	0.865662	1.09543	1.08683	1.5286	0.675494	0.758973	0.219015	1.9915
Sh_Salba_v2_133149	3.55751	-5.33259	-5.4119	-0.75293	-0.832368	-2.3841	-1.24312	-1.07318	-0.613245	-1.31137	0.0548176	0.0556535	0.52904
Sh_Salba_v2_133216	2.92979	-1.91555	-1.24201	-0.483027	-0.801877	-0.197567	0.302708	-0.0750039	1.07611	-0.740142	0.310357	-1.00452	0.276332
Sh_Salba_v2_13323	1.65652	-0.988293	-0.67561	-0.20489	-0.0633084	0.448859	0.155473	-0.400039	0.478771	0.535051	0.381389	0.305988	0.481554
Sh_Salba_v2_133312	1.63068	-0.476619	-0.144852	-0.452819	0.113787	0.142688	0.161552	0.251072	0.0937552	0.342777	0.0327373	0.61746	0.565522
Sh_Salba_v2_133350	2.19355	-0.705565	-0.433774	-0.114135	-0.274774	0.0155916	-0.12246	0.53171	0.303824	-0.272967	0.0921912	0.110562	0.477467
Sh_Salba_v2_133687	2.17072	-0.909504	-0.826284	-0.39516	0.263332	-0.123925	-0.0076085	0.545129	0.2973	0.312191	-0.0641557	0.485649	0.22328
Sh_Salba_v2_133694	1.74565	-0.432242	-0.374036	-0.490503	-0.244902	-0.266628	0.0744168	0.293442	0.208292	0.333062	0.258814	0.55576	0.701697
Sh_Salba_v2_133879	1.30505	-0.403335	-0.117436	-0.251085	0.0455366	-0.14303	-0.0100389	0.452575	0.217173	0.14968	0.138303	0.744306	0.668691
Sh_Salba_v2_134028	2.01923	-1.07075	-0.545708	-0.146049	-0.368679	-0.0308001	0.315636	-0.5364	0.908633	0.435387	0.405339	-0.532672	0.550954
Sh_Salba_v2_134072	2.3194	-0.597033	-0.9264	-0.280416	-0.713643	-0.539187	0.0209842	0.324512	0.734589	-0.117428	-0.0914002	0.199499	0.732646
Sh_Salba_v2_13411	4.16619	-3.87809	-3.95709	-2.79599	-2.87733	0.0540308	-0.795893	-1.15595	-1.30795	-2.3786	-0.627113	0.83476	0.145954
Sh_Salba_v2_134137	2.93484	-1.54467	-2.05895	-0.224792	-0.853187	-0.560578	-0.690125	0.225531	0.672137	-0.433697	0.118107	0.761335	0.770337
Sh_Salba_v2_134138	1.25821	-0.652931	-1.01516	-0.35187	-0.0283548	0.383383	0.0420887	0.633558	-0.259447	1.13702	0.764227	-0.0450093	0.167194
Sh_Salba_v2_13417	1.81149	-1.34004	-1.54428	-0.671392	-0.284873	0.183735	0.163435	-0.249398	0.637302	0.856948	0.571323	-0.0826879	0.636893
Sh_Salba_v2_134254	2.32406	-1.18	-1.17595	-0.127411	0.425083	0.233183	0.28553	0.519289	0.322345	0.248814	-0.215155	-0.145299	-0.191227
Sh_Salba_v2_13433	2.51995	-2.21087	-1.36152	-0.876811	-0.340533	0.480603	0.281948	-0.515132	0.0969319	0.615914	-0.126722	-0.0384136	0.738805
Sh_Salba_v2_134374	2.93003	-2.39033	-1.20595	-1.21758	-1.76637	-0.654671	-0.621548	-0.291046	-0.0890762	-0.45878	0.168082	0.931841	1.04244
Sh_Salba_v2_134443	1.72549	-1.0649	0.1995	-1.17735	-0.0693011	0.00631456	-0.274776	0.971333	0.929609	0.884507	0.998918	1.92111	-0.299133
Sh_Salba_v2_134551	2.41834	-1.15977	-0.784921	-0.216694	0.142601	-0.0677148	-0.0813597	0.263323	0.64965	-0.109201	0.253181	0.239794	0.24522
Sh_Salba_v2_134575	2.74104	-1.75805	-1.36839	-0.872909	0.258503	-0.0407969	-0.0580883	0.34545	0.471514	0.12043	-0.229042	0.163229	0.301474
Sh_Salba_v2_134740	1.71192	-1.20462	-0.613553	-1.21134	-1.03123	0.343917	0.696599	-0.527441	0.579908	0.364264	0.314493	0.554762	1.32288
Sh_Salba_v2_134809	1.62593	-1.45126	-1.04785	-0.40994	-0.119721	0.181632	-0.234027	0.40566	0.120323	0.417416	0.0342637	0.965985	0.993102
Sh_Salba_v2_134976	2.04269	-0.6988	0.523077	0.811628	0.692106	-0.487876	0.90766	1.06504	0.0706246	-0.0929068	0.235067	0.988736	0.927801
Sh_Salba_v2_134986	1.28348	-1.75397	-1.22661	-0.955963	-0.911503	-0.582539	-0.423726	0.147925	1.06109	0.109654	0.616758	1.37233	0.715441
Sh_Salba_v2_13499	1.16797	-3.01487	0.0703036	-0.687463	-0.213117	0.631342	-0.082277	-0.802498	0.608862	-0.528723	0.606948	0.980204	0.306067
Sh_Salba_v2_135261	2.34528	-0.963928	-0.476858	-1.38317	-1.49484	-1.30858	-0.653715	0.234544	0.476667	0.875773	0.796485	-0.267624	0.79092
Sh_Salba_v2_135338	1.57315	-0.671488	-0.52063	0.20377	0.542874	0.512278	0.0154168	0.483417	0.035235	0.350719	0.145405	0.129018	-0.231064
Sh_Salba_v2_135386	2.15311	-0.487515	-0.247043	-0.423005	-0.342452	0.289739	0.28932	0.640038	-0.240694	-0.0660524	0.0173463	0.308067	0.118834
Sh_Salba_v2_135517	2.68125	-1.74264	-0.47563	-0.147248	-0.963194	-0.0256181	-0.342476	0.268213	-0.162058	0.241358	0.293822	0.206073	0.558161
Sh_Salba_v2_135538	2.1674	-0.710645	-0.709408	-0.289029	-0.177906	-0.326911	-0.0597401	-0.0609018	0.386182	0.16072	0.315657	0.57495	0.643866
Sh_Salba_v2_135572	1.72228	-0.509365	-2.79941	-0.288353	1.03321	-2.07956	-0.611247	0.46695	-0.105082	-0.651029	0.787276	0.10583	0.996887
Sh_Salba_v2_135603	2.47207	-0.787029	-0.863592	-0.898092	0.0847362	-0.162088	-0.0216359	0.508181	-0.223577	0.753974	0.64098	0.974911	0.60915
Sh_Salba_v2_135669	2.8209	-1.84494	-3.23782	0.322171	0.57793	-0.158279	-0.241354	0.22287	0.459005	0.614547	0.834166	-0.245966	-0.17361
Sh_Salba_v2_135784	3.108	-1.20675	-1.22164	0.269169	-0.625241	0.243486	0.718216	-0.151897	0.691428	-0.28307	0.10508	0.599509	0.0322824
Sh_Salba_v2_135924	1.35969	-0.905802	-1.43072	-0.286289	0.165079	0.163519	0.176452	0.38691	-0.121931	0.9383	0.609225	0.0222413	0.770854
Sh_Salba_v2_135966	1.92905	-1.19147	-0.764332	-2.03338	-1.15561	-0.436199	-0.306603	-0.0770143	0.479707	0.328714	0.0774495	0.943577	1.66998
Sh_Salba_v2_136115	2.21541	0.0759068	-1.80429	-0.409971	-0.0560084	-1.25474	0.593181	0.472622	-0.0641798	0.900523	0.825222	0.635201	1.02198
Sh_Salba_v2_136137	3.11056	-1.90421	-2.52814	-0.181987	-2.42294	0.332913	0.0721361	-0.552439	-2.08127	-0.0751913	0.0885836	0.823556	0.636184
Sh_Salba_v2_136176	3.64861	-2.3779	-2.38721	-1.29894	-1.88421	-0.167434	-0.0370691	0.021746	-0.147719	-0.672579	-0.521987	0.208629	0.147294
Sh_Salba_v2_136215	1.64609	-1.41686	-0.244979	-0.367552	-0.232118	0.417894	-0.430075	-0.0093173	0.786215	0.856482	0.671395	0.4161	0.372934
Sh_Salba_v2_136305	2.62557	-1.08161	-0.352818	0.354875	-1.03633	-1.23498	-0.664228	1.05916	-0.327517	0.14443	0.602947	1.52821	0.0945708
Sh_Salba_v2_136398	1.31095	-0.152761	-0.153243	-0.0833844	-0.0870661	0.0128013	-0.0699509	0.27123	0.334893	0.23603	0.382255	0.346246	0.713833
Sh_Salba_v2_136444	1.63083	-1.68039	-1.54119	-0.106473	0.0131716	0.590218	-0.272542	-0.200429	0.398173	0.0658124	0.699884	1.13371	0.236178
Sh_Salba_v2_136473	2.33233	-1.14308	-0.154102	-0.256001	-0.718391	-0.216741	-0.0194757	0.428561	-0.0836368	0.71413	0.281629	0.925386	0.363622
Sh_Salba_v2_136535	1.60805	-0.318672	-0.332128	0.289294	0.039349	1.61981	-0.164924	0.381938	0.368512	0.920859	0.158462	0.431237	1.08793
Sh_Salba_v2_136628	1.94308	-1.57165	-0.87937	-0.197031	-1.53007	0.563136	1.15191	-0.102282	-1.71187	-0.0357733	1.4796	-0.0394787	0.181681
Sh_Salba_v2_136918	3.8094	-2.74937	-2.23499	-0.932412	-1.41148	-0.502536	-0.146003	-0.610985	0.391797	-0.0124749	-0.186724	-0.0376413	-0.585816
Sh_Salba_v2_137006	2.6082	-1.16474	-0.821765	-0.62031	-0.313202	0.206182	-0.831215	0.625121	0.645271	0.283674	0.254491	0.472797	-0.285211
Sh_Salba_v2_137033	1.57042	-0.554509	-0.578516	-0.12461	0.733281	-0.068616	0.221625	0.275911	0.0438021	0.540742	0.428635	0.424006	0.43975
Sh_Salba_v2_137245	2.34122	-1.20371	-0.704761	-1.04233	-0.213728	1.05216	-0.21677	-0.0162978	-0.0841629	0.484062	0.47618	0.633288	1.02548
Sh_Salba_v2_137315	2.59064	-0.722423	-0.693375	0.28863	0.0750163	-1.20262	0.754005	1.14272	0.15693	0.589165	0.00604033	0.646832	0.434288
Sh_Salba_v2_137382	2.18539	-0.575301	-0.422931	-0.114311	0.568526	-0.151809	0.342357	0.902375	-0.340975	0.30465	0.496513	1.09933	0.342243
Sh_Salba_v2_137416	1.71831	-1.07967	0.506738	0.214832	0.0551535	0.757798	0.574706	0.778212	-0.337774	0.554702	1.1592	1.0951	0.668268
Sh_Salba_v2_137444	2.53473	-2.79252	0.301523	0.669903	-2.75115	-0.92436	-0.713814	0.217623	-0.402269	0.254473	-0.0237565	-0.593301	0.354344
Sh_Salba_v2_137506	2.44999	-2.94118	-1.34263	-1.04082	-0.13125	-0.314816	0.0567463	0.191977	0.259234	0.24278	0.970722	1.36173	0.501704
Sh_Salba_v2_137925	1.40313	0.137751	-1.45833	0.132924	-0.17392	0.400839	0.111812	0.622024	0.434481	0.807008	0.691008	0.376605	1.30519
Sh_Salba_v2_138033	1.34147	-2.03339	-2.25495	-0.106909	-0.116481	-0.5658	-0.136464	-0.327387	1.121	1.51497	0.93847	-0.0723095	0.075585
Sh_Salba_v2_138365	1.39596	-2.16102	-2.23962	-0.329543	0.954976	-0.0621914	-2.28079	1.00118	0.107932	0.0688697	0.464266	1.28902	-0.26731
Sh_Salba_v2_138457	2.16091	-0.685316	-0.659408	-0.372885	-0.819773	-0.602851	-0.376406	0.629135	-0.330953	0.12588	0.538422	0.859466	0.770707
Sh_Salba_v2_138687	2.9213	-0.365377	-0.441732	-0.0049836	0.156729	0.67961	0.439606	1.02992	0.691481	0.257351	0.685806	0.754672	0.483339
Sh_Salba_v2_138803	2.65212	-1.26665	-2.25178	-2.28703	-2.13267	-1.69028	-1.08954	-0.68966	1.62965	1.43699	1.07693	-0.0492943	-0.677572
Sh_Salba_v2_138871	2.80548	-0.468507	0.0383756	-1.39678	0.150729	0.316428	-0.465031	0.607695	1.01113	1.28625	0.43471	0.56488	0.974622
Sh_Salba_v2_139034	3.35542	-1.443	-2.30878	-0.692381	0.251411	0.286464	0.490122	-0.279187	0.446219	0.35935	0.373044	0.157903	0.132799
Sh_Salba_v2_139098	1.13938	0.244081	-0.497495	0.149976	-0.162384	0.021289	-0.0632153	0.351937	0.599757	0.581695	0.505249	0.385379	0.216273
Sh_Salba_v2_139285	2.34437	-1.72065	-1.79927	-0.652305	0.801304	0.959823	-0.123162	-0.223317	0.791291	0.462013	0.469246	0.825636	0.41577
Sh_Salba_v2_139509	2.54847	-1.194	-1.50829	0.484787	0.9207	0.0138132	-0.0577904	0.742128	0.619592	-0.765056	-0.509483	0.152873	-0.0909384
Sh_Salba_v2_139535	2.30284	-2.41955	-0.252864	-0.0449386	-0.688345	0.554654	-0.869631	-1.40163	2.09593	0.830472	0.287281	0.138605	0.0415956
Sh_Salba_v2_139623	2.97112	-1.67297	-1.17933	-0.204863	0.841132	-0.194471	0.00410248	0.900002	0.157352	0.716606	0.111242	0.624846	-0.137962
Sh_Salba_v2_139660	3.48016	-2.07016	-1.55996	-1.239	-1.91904	-0.640968	-0.195605	-0.0593506	0.704953	0.36607	0.349328	-0.0609115	0.302479
Sh_Salba_v2_139919	1.53278	-0.912283	0.29012	-1.03156	0.177554	0.742839	0.863948	0.469705	1.227	0.0947616	0.936111	1.27552	1.42878
Sh_Salba_v2_140182	2.00121	-1.79258	-1.05725	0.102773	0.824406	0.696785	-0.173024	0.30639	1.03883	1.17145	0.20734	1.21626	0.649641
Sh_Salba_v2_140455	2.31779	-2.13497	-0.472776	0.40805	-0.617054	0.510386	-0.363834	0.304678	0.0446733	0.81451	0.866282	1.05747	-0.466908
Sh_Salba_v2_140515	1.93652	0.289151	0.21565	1.37594	0.341296	0.718303	0.868069	0.124926	1.52386	0.219611	0.207609	1.11769	0.672081
Sh_Salba_v2_140521	2.45828	-1.09775	-1.03392	-0.144514	1.04453	-0.113962	-0.232355	0.659846	1.18786	0.165192	0.35046	0.60346	-0.16669
Sh_Salba_v2_140557	1.68649	-0.576293	-0.400368	-0.120474	0.0843818	-0.0187956	-0.0517995	-0.0392753	1.03048	0.287501	0.179256	0.0801914	0.161073
Sh_Salba_v2_140558	2.38352	-0.932109	-1.13435	-0.249665	0.333174	0.0255513	0.179826	0.570628	-0.047005	0.463839	0.13222	-0.164789	0.200111
Sh_Salba_v2_140951	2.10888	-0.748836	-0.582664	0.112992	0.54586	0.599687	-0.297545	0.722361	0.619601	0.165272	0.9428	0.32859	0.46798
Sh_Salba_v2_141056	2.68506	-1.87782	-2.02819	-1.61341	-2.17139	-1.03242	-1.43709	0.566778	0.13515	1.63032	0.894586	-0.116774	0.791707
Sh_Salba_v2_141158	2.92438	-1.24887	0.0371223	-0.536794	0.114383	-0.56588	1.1698	0.55538	0.719948	0.0851441	0.109718	0.34888	0.446663
Sh_Salba_v2_141172	4.62079	-3.10069	-2.71653	-3.54561	-3.40403	-1.09492	-0.427464	-0.272991	0.016337	-1.53609	-1.33289	-1.61192	-1.38374
Sh_Salba_v2_141394	1.92939	-1.93975	-1.72489	-0.0540835	-0.0748031	-0.0015222	-0.493909	0.254388	0.226997	1.07849	0.840134	0.461629	0.888586
Sh_Salba_v2_141540	2.13531	-1.15617	-1.23439	0.0569031	0.277202	0.259949	0.654685	0.000916	1.15191	0.918205	1.18946	1.1956	1.03123
Sh_Salba_v2_141793	2.30591	0.113678	0.0385729	0.942355	0.163641	0.876183	0.985743	0.57961	1.27818	1.66	0.956041	1.40907	1.53908
Sh_Salba_v2_142007	1.75744	0.761351	-0.179895	0.696997	0.410596	0.476576	0.810062	0.513529	0.931945	0.689594	1.29754	0.310499	0.909035
Sh_Salba_v2_142361	2.41223	-0.495045	-0.557153	-0.568744	1.22269	-0.230301	-0.15573	1.0004	0.753253	0.144347	0.607866	0.978961	-0.23933
Sh_Salba_v2_142553	2.80054	0.222666	-2.38303	-0.766765	-0.148852	-0.660857	0.518061	0.849816	0.0014208	0.0558117	0.370615	0.177428	0.0702488
Sh_Salba_v2_142850	2.53441	-0.942408	-0.604967	0.138311	0.0511875	-0.691345	0.340767	0.564582	0.586545	-0.235867	0.883088	-0.156258	0.31725
Sh_Salba_v2_143134	3.19488	-2.41755	-2.38525	-0.225933	0.689435	-0.0325241	-0.284017	-0.22484	1.46757	0.1357	0.245168	-1.36963	-0.964934
Sh_Salba_v2_143473	1.95934	-2.00461	-2.04111	-0.0529291	0.519012	0.28855	-0.283522	0.12486	-0.436641	0.205671	1.04591	0.22862	0.817873
Sh_Salba_v2_143711	1.43907	-0.506163	-0.437863	0.289454	0.214468	0.636308	0.865899	0.652204	0.156399	0.68683	0.897932	1.14901	0.789548
Sh_Salba_v2_143814	1.70344	-3.61509	-3.69414	-2.19089	-1.56686	-1.61468	-1.28044	-0.348686	0.467825	0.695256	2.20631	-0.388204	-0.317256
Sh_Salba_v2_143941	3.58423	-1.86624	-3.09967	-1.1972	-0.84807	-0.475382	-0.23949	-0.297545	1.7312	0.0323578	0.136698	-1.42183	-0.818086
Sh_Salba_v2_14395	1.89725	-0.397505	-0.167154	-0.43907	0.208302	-0.187266	-0.0418681	0.335232	0.414104	0.158489	-0.315778	0.463642	0.645421
Sh_Salba_v2_144272	2.42766	-1.19945	-1.27743	-0.127944	0.377721	0.57444	-0.779748	0.779261	0.0857058	1.19582	0.90262	-0.372672	1.50157
Sh_Salba_v2_14444	1.04043	-0.208316	-0.179079	-0.128261	0.328252	0.0242639	0.334829	0.237509	0.293362	0.410804	0.0802591	0.471571	0.560707
Sh_Salba_v2_144647	2.75325	0.514246	-0.301568	-0.34241	0.463295	-0.0037013	0.627314	0.890899	2.02462	1.34044	1.20231	1.51875	-0.299511
Sh_Salba_v2_144708	2.34872	-0.542116	0.169848	-0.599994	-0.437472	-0.968922	0.0565619	0.445417	1.04337	0.314517	1.37	-0.076556	1.52644
Sh_Salba_v2_144769	2.53255	-0.353203	0.898069	1.07349	0.569898	0.500875	0.0978465	2.08052	0.442535	0.89213	1.02518	0.836171	0.466028
Sh_Salba_v2_144843	1.92469	-0.765151	-0.84269	0.827409	-0.0929413	1.94862	0.296736	0.247528	0.356899	1.38863	0.568589	0.865973	1.10353
Sh_Salba_v2_145079	2.56885	-1.39518	-0.838911	0.577813	0.890567	0.0542792	-0.123137	0.624031	0.363042	0.906083	0.22037	0.097038	0.882998
Sh_Salba_v2_145183	2.07717	0.905671	0.834514	0.795643	0.960315	1.69977	1.04127	1.25675	1.28472	1.09742	1.29474	1.80166	1.33109
Sh_Salba_v2_145335	2.4943	-1.4318	0.0867349	-0.360178	-0.555117	-0.0222295	1.29972	-0.35859	1.07231	0.344017	0.448661	0.552345	-0.372255
Sh_Salba_v2_145455	2.74911	0.561411	0.488263	0.448616	0.613701	2.39479	0.446683	1.05398	1.11734	0.966856	1.15019	2.18205	0.492258
Sh_Salba_v2_145466	2.34229	-1.97384	-1.94165	-1.39153	-0.896338	-0.715548	-0.738632	-2.49074	2.66571	-0.33248	0.772758	-0.26327	-0.480448
Sh_Salba_v2_14549	1.89885	-0.908285	-0.492793	0.428357	-0.443775	-0.187754	-0.17301	0.0291442	0.485088	-0.147861	0.0427372	0.44425	0.715689
Sh_Salba_v2_14551	1.8066	-0.691057	-0.275796	0.072826	-0.649238	-0.139657	0.525956	-0.57451	0.81708	0.138618	-0.266583	0.405973	-0.0746436
Sh_Salba_v2_15036	3.28289	-2.11868	-0.566297	-1.68423	-1.39704	-0.369582	-0.375336	-0.249313	-0.172061	-0.141997	-0.273744	0.175993	0.854842
Sh_Salba_v2_15282	2.32448	-1.8852	0.183732	0.813023	-0.362443	0.607182	-0.476586	0.546515	1.09439	0.192768	-0.497023	-0.232457	0.322242
Sh_Salba_v2_15419	4.6162	-2.87071	-6.19185	-2.49746	-2.76332	-1.83999	-0.641139	0.573727	-0.31809	-2.59213	-1.78209	-3.70114	-2.02513
Sh_Salba_v2_15614	2.6239	-0.702048	-1.63921	-0.0368145	-0.829841	-0.240961	-0.98102	0.135066	0.51172	-0.169508	-0.301374	0.982807	0.114535
Sh_Salba_v2_15975	2.06379	-1.52335	-0.12528	-0.195794	0.445535	0.0712809	0.504149	0.602227	-0.962423	0.304307	0.0725843	0.429132	0.549783
Sh_Salba_v2_16060	1.51563	-0.715702	-0.546207	-0.352688	-0.174208	0.284903	0.0035942	0.0967541	0.0974871	0.221559	0.310897	0.759883	0.793133
Sh_Salba_v2_16280	3.07746	-0.510921	-3.58327	-1.54816	-1.10902	-0.113115	0.242459	-0.75606	0.157404	-0.217878	0.698226	0.0490026	0.189289
Sh_Salba_v2_16526	3.288	-1.97566	-4.90944	-0.626758	0.780862	-0.344755	-0.143151	-0.0745173	-0.886733	0.751192	0.00683571	-0.371904	-0.32204
Sh_Salba_v2_16575	3.16458	-2.00817	-1.7158	-0.95468	-1.49984	-0.454096	-0.474927	0.36134	-0.830676	-0.533522	-0.20136	0.516115	0.957856
Sh_Salba_v2_16578	3.57507	-5.0141	-2.35071	-1.47479	-0.0663853	-0.401268	-2.17519	-0.528263	-0.732799	-0.537374	-1.20711	0.175822	1.48697
Sh_Salba_v2_16667	1.44563	-0.173096	-0.245533	-0.19318	0.461236	0.0473279	0.319261	0.0607608	0.3834	0.365437	0.538963	0.458983	0.275486
Sh_Salba_v2_17103	1.23144	-0.476495	-0.0152198	-0.22468	0.114049	0.329372	-0.184206	0.19445	0.562487	0.405496	0.247727	0.393979	0.491073
Sh_Salba_v2_17487	2.91532	-1.25359	-1.73672	-0.411479	-0.343471	-0.768188	-0.134843	0.735162	0.668878	-0.0497334	-0.724192	-0.142252	0.125181
Sh_Salba_v2_17900	2.50218	-0.965776	-1.4938	-0.475498	1.21089	-0.646836	0.334233	1.48645	-0.475832	-0.572609	0.138315	-0.340998	0.392659
Sh_Salba_v2_18112	2.76133	-1.725	-1.19725	-0.522161	0.133652	-0.488462	0.402035	-0.0978704	0.406594	-0.186645	0.605972	0.16837	0.175597
Sh_Salba_v2_18181	2.48611	-1.49643	-1.41805	-0.374012	-0.0978784	-0.318153	-0.339787	-0.212144	0.320012	0.383957	0.600133	0.413429	0.324348
Sh_Salba_v2_18284	2.03887	-0.864044	-1.20798	0.193311	1.02691	0.0226473	-0.0390365	0.531856	0.0404192	0.0972645	-0.0708096	0.0332771	0.286407
Sh_Salba_v2_18287	2.74508	-1.90598	-1.11294	-0.221065	0.21057	0.0577586	-0.558171	0.803226	-0.552381	-0.641151	-0.110425	0.222458	-0.0774294
Sh_Salba_v2_18289	1.80132	-0.803045	-0.711154	-0.0275477	0.636755	0.673669	0.0825694	0.222322	-0.0653062	0.302117	-0.415941	-0.225959	0.749856
Sh_Salba_v2_18510	1.84683	-0.959338	-0.39612	-0.0987909	0.516656	0.212884	-0.134836	0.453982	0.0978337	0.117964	-0.0784109	0.45342	0.43652
Sh_Salba_v2_18515	2.02399	-0.754145	-0.63754	-1.84098	-0.150248	-0.600532	-0.881733	0.474035	0.335302	-0.376528	1.31122	0.066821	-0.279199
Sh_Salba_v2_18529	2.49551	-1.29949	-0.614661	-0.048975	0.337618	0.167812	0.110121	0.243442	0.478463	0.321582	-0.0272171	0.170119	0.247056
Sh_Salba_v2_19251	2.5362	-2.24306	-0.652637	0.40889	0.0279134	-0.277658	-0.393989	0.274155	0.521185	0.614376	-0.0653507	0.158926	0.227472
Sh_Salba_v2_19326	3.53384	-2.16251	-2.241	-0.988754	-1.13888	1.06296	-0.0471862	-0.223242	-0.251948	-0.548603	0.219145	-0.0638932	-0.518023
Sh_Salba_v2_19332	2.10694	-1.08946	-1.35044	-0.168613	0.371876	0.29831	0.101873	-0.081599	-0.191268	0.867479	0.0261102	0.537072	0.642202
Sh_Salba_v2_19455	2.54374	-1.35128	-1.15771	-0.64218	0.25182	-0.415695	-0.474052	0.243914	0.721911	0.208519	0.134339	0.439784	-0.176975
Sh_Salba_v2_19458	1.94811	-0.198684	-0.399257	-0.0350241	-0.401415	0.228457	0.0264694	0.113974	0.536861	0.129941	0.00370893	0.153546	0.269754
Sh_Salba_v2_19735	1.80151	-0.116913	-0.316021	-0.221476	0.0612895	0.123414	0.288166	0.276784	0.131698	0.145851	-0.0826249	0.381653	0.398513
Sh_Salba_v2_20008	2.57154	-1.22737	-0.521345	0.318418	-0.719264	-0.172619	0.12169	0.317683	0.614448	-0.788837	-0.26438	0.367664	-0.627509
Sh_Salba_v2_20014	2.49778	-1.57107	-0.565629	-0.412283	0.0235974	-0.165328	0.120097	0.237968	0.796873	-0.0733459	-0.791057	-0.709578	0.241102
Sh_Salba_v2_20451	3.43764	-2.19657	-3.97298	-0.066056	0.201317	0.122185	-0.444564	-0.336309	-0.777278	0.319672	-0.714138	-0.220122	0.167355
Sh_Salba_v2_20484	1.24294	0.0317071	-1.98943	-1.67862	-0.226965	-0.38774	0.381246	-0.437777	1.16138	0.287188	-0.316822	1.10464	0.586631
Sh_Salba_v2_20577	1.24465	-0.88289	-2.60588	-0.49415	0.888483	-0.0053445	-0.621569	0.262342	0.619056	0.0827901	0.57648	1.12027	0.786489
Sh_Salba_v2_20606	3.47634	-0.712213	-0.789643	0.694267	-0.665029	0.374762	0.629997	1.01155	1.33446	1.05241	0.377734	-0.235629	0.0768482
Sh_Salba_v2_20621	3.04194	-2.14149	-1.89845	-0.453815	-0.0227696	-0.786491	-0.462974	0.2525	0.737342	0.129384	-0.304111	0.11174	0.241627
Sh_Salba_v2_20780	1.88713	-0.789797	-0.651327	-0.220162	0.0765007	0.404699	0.179193	0.129565	0.329019	0.540385	0.301743	0.0490164	0.219249
Sh_Salba_v2_21244	2.96588	-1.75825	-1.46486	-1.49026	-0.887806	-0.877122	-1.14754	-0.660824	1.65017	-0.642288	-0.675697	0.283449	0.538104
Sh_Salba_v2_21560	3.57889	-2.58256	-2.11436	-1.01176	-0.482599	-0.645663	-0.272282	-0.0163998	0.248913	-0.408189	-0.323838	0.087334	0.0370886
Sh_Salba_v2_21846	1.61706	-3.92548	-2.5827	-0.811404	0.279776	-0.112529	-0.306995	-0.0219699	0.257153	0.898125	0.862139	0.608681	0.154827
Sh_Salba_v2_21868	4.00611	-3.58709	-2.26803	-0.148572	-2.1056	-0.834984	-0.67971	-0.265941	0.594722	-0.233424	-1.04392	-2.00846	-1.00656
Sh_Salba_v2_22112	2.1661	-1.24521	-1.37902	0.200076	0.791478	0.400256	-0.322941	0.215844	0.539538	-0.146621	0.0464695	-0.0094136	0.539344
Sh_Salba_v2_22123	2.44622	-1.75366	-1.72122	-0.192984	0.176271	0.225968	-0.226216	-0.641984	0.92929	0.272512	-0.105148	0.543929	0.777892
Sh_Salba_v2_22587	2.2142	-1.57059	-0.276823	-0.862765	-0.182127	0.0276331	0.378475	-0.0355808	0.601427	0.260573	-0.376626	-0.211709	0.344506
Sh_Salba_v2_22673	2.15128	-1.20201	-0.716494	-0.121018	0.214823	0.0307668	-0.0633944	-0.0170686	0.471724	-0.0063057	0.436708	0.465297	0.290471
Sh_Salba_v2_22830	2.62533	-0.862048	-1.13173	-0.899047	-0.522966	-0.153534	-0.0492159	0.356128	0.216919	0.0591411	0.321727	0.504732	0.174576
Sh_Salba_v2_22833	4.9838	-4.1386	-5.4216	-2.6899	-2.17047	-1.41091	-0.998513	-0.249138	-0.684898	-1.65864	-1.70427	-1.76985	-0.345748
Sh_Salba_v2_23465	2.77005	-1.58809	-0.865484	-0.167838	-0.371329	0.166407	0.610508	0.545202	0.830861	-0.643378	-0.967305	-1.15076	-0.900091
Sh_Salba_v2_23468	2.33422	-1.34894	-1.11441	0.800864	-0.386312	0.0732027	0.151769	0.597634	0.604386	-0.53203	-0.751817	-1.29793	-0.717803
Sh_Salba_v2_23513	3.15221	-1.27983	-2.659	0.125959	-0.0188934	-0.802783	-0.418488	0.365943	0.0871995	-0.504253	-0.352452	0.401827	0.0142915
Sh_Salba_v2_23586	1.59935	-4.90445	-2.25092	-3.24838	-2.02364	-2.50521	-0.234172	0.0580959	-0.701489	-0.111881	-0.61557	1.97403	1.73779
Sh_Salba_v2_23677	4.21084	-2.01348	-2.09153	-2.12678	-1.97682	0.320392	-0.0132487	0.551403	-0.317355	-2.09642	-0.357148	-0.731256	0.237413
Sh_Salba_v2_23841	2.03229	-1.18312	-0.829365	-0.151582	0.25426	0.102329	0.0410903	0.151366	0.176719	0.333914	0.136555	0.181784	0.685423
Sh_Salba_v2_23976	3.10868	-2.36405	-1.8838	-0.834345	-0.16323	-0.235072	-0.0529106	0.200412	0.201919	0.0950957	0.188411	-0.137455	0.161147
Sh_Salba_v2_24060	4.29306	-4.63638	-2.78172	-1.67095	-4.60713	-1.80308	-0.736632	-0.52454	-0.681794	-0.665916	-1.39464	-0.991226	-0.759853
Sh_Salba_v2_24188	2.11494	-1.55461	-0.185275	-0.0313662	0.00575212	0.0990011	-0.225738	0.471149	-0.0903548	0.347173	0.157523	0.215956	0.504046
Sh_Salba_v2_24568	2.41255	-1.90207	-1.23972	-0.173409	0.501519	-0.108991	-0.108059	0.272069	0.35581	0.215385	0.127808	0.204586	0.35385
Sh_Salba_v2_24644	1.76411	-0.416055	-0.475228	-1.14521	0.542438	-0.278832	0.0642793	0.108452	0.23625	0.813046	-0.619796	1.00711	0.0760963
Sh_Salba_v2_25425	2.29257	-0.978845	-0.450395	-0.869901	0.433933	0.628994	-0.0090955	0.349319	-0.714998	0.217793	0.474766	0.823674	1.58522
Sh_Salba_v2_25869	1.16914	-1.1914	-0.418473	-0.105035	0.285696	-0.193259	0.254279	-0.0850053	1.07978	-0.188871	0.671262	0.527719	0.793322
Sh_Salba_v2_26498	2.37058	-0.755191	-2.34036	0.0251391	-1.09565	-1.63985	0.183871	-0.809332	0.0612853	0.152475	-0.18414	1.00141	0.703047
Sh_Salba_v2_26721	1.01429	-0.188666	-0.202452	-0.0708168	0.409522	0.175554	0.118844	0.378783	0.0453771	0.39309	-0.0338543	0.362962	0.767288
Sh_Salba_v2_26832	1.73634	-0.164155	-0.365068	-0.381009	-0.167214	0.316164	0.356499	0.216171	0.259788	0.0562107	0.734871	-0.208518	-0.234415
Sh_Salba_v2_26947	3.51293	-4.30956	-0.274334	-0.810748	-2.99003	-2.48951	0.027703	0.260715	0.385905	-1.05036	0.156467	-1.58294	-0.425596
Sh_Salba_v2_26977	3.13556	-2.27349	-0.924901	-1.01156	-0.449124	-0.0151476	-0.679858	0.0460825	-0.179794	0.249061	-0.210102	0.311526	0.438682
Sh_Salba_v2_27075	3.59224	-2.44871	-2.25751	-1.14201	-1.22971	-0.533239	-0.520666	0.322084	0.361451	-0.733209	-0.379281	-0.0566504	-0.0969491
Sh_Salba_v2_27094	1.86535	-1.15012	-0.451774	-0.0080732	0.639151	-0.390913	-0.110685	1.03262	-0.998896	-0.113166	-0.0981209	0.374376	1.06301
Sh_Salba_v2_27208	1.28029	-0.105967	-0.563968	-0.121365	0.294969	0.265174	0.152452	0.248404	0.0174095	0.463946	0.392974	0.427132	0.413708
Sh_Salba_v2_27229	1.50048	-0.870727	-0.947709	-0.982264	-0.823906	0.213605	0.228899	0.491752	0.913152	0.724993	1.1516	0.6908	1.35073
Sh_Salba_v2_27453	1.92385	-1.41616	-1.62702	-0.480307	0.0658499	-0.259398	0.220313	0.200181	0.0545778	0.662204	1.10603	1.01773	0.0962193
Sh_Salba_v2_27941	1.47059	-0.666377	-2.45565	0.355482	0.486384	0.113005	-0.579465	0.355489	-0.483631	-0.217012	0.330452	0.761535	0.765
Sh_Salba_v2_27976	1.40678	0.202556	-0.683459	-0.0362027	0.515519	-0.0977393	0.238195	0.23997	0.328064	0.0883109	0.0651222	0.637507	-0.132807
Sh_Salba_v2_28218	2.54518	-0.699845	-0.689936	-0.737059	-0.28653	0.334058	0.485904	-0.0754297	0.557808	-0.474607	0.147815	0.462143	-0.443693
Sh_Salba_v2_28871	3.46139	-4.04352	-1.39173	-2.69403	-4.01024	-1.81752	-2.41175	-2.27554	1.45904	-1.35133	-1.2394	0.174363	0.625323
Sh_Salba_v2_28874	1.92383	-2.01252	-2.99244	-2.50297	-1.5445	-0.618026	-0.900438	-1.96645	1.83079	0.0484701	0.49851	0.771932	0.810068
Sh_Salba_v2_28886	2.0647	-1.43902	-0.528662	0.0225281	0.510869	0.0580953	-0.0881231	0.304434	-0.0090401	0.617636	0.11345	0.104598	0.213279
Sh_Salba_v2_29640	2.77192	-2.22419	-0.3597	-0.926788	-0.302593	-0.695574	-0.513588	0.0679708	0.833835	-0.84423	0.663865	-0.300519	0.330273
Sh_Salba_v2_29778	2.21471	-0.433135	-1.70674	-0.92587	-1.13749	-0.781951	-0.431724	-0.0898298	0.184477	0.736882	-0.469065	0.708527	0.941047
Sh_Salba_v2_29868	1.77092	-0.662808	-0.920569	-0.275861	0.751682	0.621344	-0.08263	0.478877	0.186774	0.587342	0.151343	-0.329817	0.184908
Sh_Salba_v2_29974	2.99826	-1.76754	-1.10909	-0.400227	-0.512824	-0.417917	-0.387233	0.0692499	-0.122708	-0.729198	-0.367534	0.847291	0.466783
Sh_Salba_v2_30173	1.30073	-3.70486	-3.0614	-0.544027	-2.66708	-1.27539	-1.05645	-0.330546	0.471109	-1.32049	-0.231691	1.40745	2.31847
Sh_Salba_v2_30197	2.15165	-1.15657	-0.620097	0.0850508	0.211253	-0.118295	-0.0960784	0.0535366	0.565419	0.463219	0.0297002	0.181761	0.289088
Sh_Salba_v2_30231	1.93745	-1.26059	-1.3375	0.636227	-1.22435	-0.222567	-1.38278	-1.44074	1.58723	-1.34365	-0.0682178	-0.116761	0.784072
Sh_Salba_v2_30316	1.94248	-0.891417	0.0362253	-0.0466597	0.554152	0.59477	0.0905774	0.233877	0.98621	0.0900021	0.306736	-0.404703	0.638392
Sh_Salba_v2_30517	2.13431	-1.44677	-1.03909	-0.574185	-0.939769	-0.120379	-0.569624	0.0725636	-0.500754	0.56515	0.49063	0.593437	1.06569
Sh_Salba_v2_30601	2.5991	-0.739197	0.169581	0.779116	-0.0310739	-0.419994	1.26935	0.231225	0.956997	0.644969	0.29515	0.371037	0.777939
Sh_Salba_v2_30648	2.66076	-1.65402	-0.580892	-0.416013	-1.03094	-0.220916	-0.0558746	0.542521	-0.150931	0.122703	0.173165	0.384782	-0.103395
Sh_Salba_v2_30805	2.68675	-2.55256	0.658515	-0.721949	-1.09895	-0.544189	-0.31601	0.71876	0.183143	0.155325	0.461433	0.622539	0.101529
Sh_Salba_v2_30942	4.02035	-2.41975	-2.12711	-1.62328	-2.68794	-1.54668	-1.06477	0.101729	0.477922	-0.990021	-1.02889	-0.220292	0.185875
Sh_Salba_v2_31289	1.73557	-0.123986	-0.607391	-0.649822	0.700426	0.139079	-0.287479	0.75576	-0.063212	-0.565718	0.570927	0.900869	0.45867
Sh_Salba_v2_32157	2.21028	-1.60007	-1.54159	-0.0269343	-1.73326	-0.267468	0.174019	-0.816018	0.168976	-0.0880261	-0.0724027	0.793875	1.37629
Sh_Salba_v2_32168	2.65385	-1.70966	-0.474378	-0.633642	-0.0265935	-0.023706	-0.0034425	0.495068	0.260287	-0.252987	-1.05844	0.070257	0.0837904
Sh_Salba_v2_32416	2.76084	-2.30471	-1.85335	-0.701161	-0.504509	-0.400472	-0.437397	-0.160311	0.250606	-1.0462	0.250024	0.536836	0.322756
Sh_Salba_v2_32473	3.19234	-1.66039	-1.76846	-1.06815	-1.27029	-1.14834	-0.613345	0.0411785	-0.140792	-0.982854	-0.176834	0.974452	1.05986
Sh_Salba_v2_32559	2.32395	-1.467	-0.362279	-0.294982	-0.686714	-0.285985	-0.0869433	0.573572	-0.234424	0.417561	0.486628	-1.15196	0.195023
Sh_Salba_v2_32736	2.83262	-1.42412	-1.14105	-1.22214	-1.02243	-0.430568	0.0918473	-0.16689	-0.58738	-0.158618	-0.635581	0.97139	1.051
Sh_Salba_v2_32840	3.07673	-2.90386	-1.40284	-1.0763	-0.256652	-0.282035	0.23953	0.0506114	0.0697522	0.541079	-0.294298	0.0139538	0.139011
Sh_Salba_v2_32931	2.5829	-3.05221	-1.74803	-1.18707	-0.969671	-3.2173	-1.53236	-0.0714328	1.24355	-3.14024	0.509564	0.163466	-1.19676
Sh_Salba_v2_33115	1.46316	-2.5936	-3.40515	-0.224497	-0.85901	0.219254	0.474706	-0.489367	0.0390504	0.766421	0.963051	0.568939	0.846298
Sh_Salba_v2_33461	2.66734	-1.08801	-1.00126	-0.258152	-0.0123409	-0.612467	0.242052	0.688364	-0.0435252	0.0694921	-0.319662	0.149449	0.444792
Sh_Salba_v2_33957	2.09155	-0.587892	-0.71536	-0.446032	-0.054539	0.0607316	0.251602	0.254848	0.215695	0.378433	0.30031	0.396871	0.15453
Sh_Salba_v2_33984	2.404	-0.62148	-1.05628	-0.452402	-0.655603	-1.10064	-0.19177	-0.423683	0.733592	-0.58058	0.3924	0.671977	1.21474
Sh_Salba_v2_34023	1.60143	-1.82154	-1.27819	-0.245154	-1.96678	-2.69113	0.703204	-1.05738	0.656712	0.939102	0.123686	0.395972	0.0367099
Sh_Salba_v2_34245	4.36342	-5.2514	-2.95815	-1.17182	-0.96799	-0.761931	-0.711993	-0.652535	-0.262531	-0.281045	-0.811643	-0.32153	-0.657995
Sh_Salba_v2_34359	3.90611	-2.69945	-2.07688	-1.82146	-2.47095	-0.141346	0.843609	0.264343	-1.59466	-1.15331	-0.334441	-0.436999	-0.872582
Sh_Salba_v2_34819	2.41571	-1.5201	-0.549378	-0.519438	-0.176199	0.105313	-0.147715	-0.0935346	0.358104	0.552609	0.605521	0.136699	0.258005
Sh_Salba_v2_35396	2.066	-0.251291	-1.80797	0.560735	0.455309	-0.553068	-0.0274056	0.693201	0.35213	0.251448	-0.730842	-0.157144	0.173964
Sh_Salba_v2_35567	2.91666	-2.34724	-2.24297	-0.275032	-1.97036	0.0190433	-0.429786	-1.25105	0.397417	-0.148233	-0.321757	0.952219	0.470148
Sh_Salba_v2_35612	1.19073	-0.194107	0.0701293	-0.0095996	0.492462	0.431187	0.0406323	0.28584	0.28661	-0.0415087	0.198108	0.170045	-0.104549
Sh_Salba_v2_35628	1.46062	-1.76047	-0.913017	-0.347109	0.192832	-0.348377	-0.195974	0.321993	0.449062	0.50187	0.804067	0.753246	0.56523
Sh_Salba_v2_35718	1.88697	-0.0795525	-0.469843	-0.532089	-0.202306	0.188968	0.00106969	0.577213	0.127118	0.353657	0.328907	0.16533	0.281472
Sh_Salba_v2_35988	2.83687	-1.5713	-0.65543	-0.756576	-0.0889829	0.362694	0.215363	0.141297	0.611667	-0.0726252	0.0366344	-0.468935	-0.595823
Sh_Salba_v2_35992	2.93171	-1.24602	-2.19892	-0.418426	0.218345	0.709706	-0.125397	0.199636	0.890918	-0.210761	-1.54165	-1.82786	-0.149881
Sh_Salba_v2_36236	2.16971	-1.84581	-1.47206	-0.16402	0.0253518	0.213053	-0.50453	-0.804866	1.00518	0.216372	0.567369	0.538165	0.552367
Sh_Salba_v2_36327	2.07742	-1.25961	-0.6281	-0.722544	-0.139544	0.479925	-0.474541	-0.0812616	-0.146256	0.205842	0.217835	0.718734	0.807272
Sh_Salba_v2_36568	3.03039	-4.66971	-4.74845	-4.08427	-0.636985	-1.92307	-2.19008	-2.2368	1.4657	-4.76282	-3.71046	-0.594774	0.161815
Sh_Salba_v2_36657	2.51168	-1.29999	-1.69632	-0.194192	-0.0075513	-0.631229	-0.16848	-0.590033	0.298095	0.387414	0.270148	0.605876	0.483346
Sh_Salba_v2_36691	2.44186	-0.942654	-1.2455	-0.326832	-0.0543937	-0.219735	-0.696784	0.724432	-0.201575	0.79214	-0.0298765	0.467666	-0.12305
Sh_Salba_v2_36788	2.008	-1.32528	-0.66965	0.138857	0.423291	-0.0056549	0.0760863	0.375818	0.256994	0.312867	-0.182615	0.03691	0.383023
Sh_Salba_v2_37005	1.68779	-1.01337	0.167614	0.0349581	-0.599509	-0.738359	-0.913875	0.487355	0.62728	0.140543	0.0115565	0.0255631	0.666724
Sh_Salba_v2_37024	2.58767	-0.804818	-0.624255	-1.11676	-0.683861	-0.171495	-0.383949	-0.0182904	0.326403	-0.14966	0.043332	0.77812	0.555781
Sh_Salba_v2_37262	2.19686	-1.75147	-0.996739	-0.144965	0.315769	-0.0417825	0.594396	-0.0382029	0.0919988	0.787549	0.421113	0.0310398	0.0464513
Sh_Salba_v2_37416	1.43499	-1.13863	-1.13424	-0.5429	-0.121445	-0.303596	-0.251159	0.293805	0.633868	0.53246	0.992942	0.586221	0.378825
Sh_Salba_v2_37516	3.33198	-6.46787	-0.0488141	-0.62061	0.247659	0.245211	0.188989	-0.532491	-0.584867	-0.899943	-0.288141	-0.362329	-0.184102
Sh_Salba_v2_37576	1.06397	-3.31325	-2.35306	-1.94517	-2.19345	-0.687733	-1.3007	-0.843575	-0.201692	-1.64125	0.782323	1.03088	-0.169625
Sh_Salba_v2_37582	2.88314	-1.34472	-1.1508	-1.09423	-1.4738	-0.150998	-0.175158	-0.228615	-0.107202	-0.64414	-0.399568	1.10747	0.816609
Sh_Salba_v2_37636	1.41937	-0.111147	-1.35504	0.0277713	-0.0646994	0.338816	0.16207	-0.375612	0.42999	0.602518	0.440247	0.294885	0.135218
Sh_Salba_v2_37682	2.84578	-0.445839	-2.41914	-0.32614	0.142401	-1.10988	0.017434	0.537091	0.208416	0.355252	0.0557143	-0.121678	-0.219027
Sh_Salba_v2_38096	1.56336	-0.181667	-0.170761	-0.0641335	-0.0065169	0.333754	0.0603901	0.377923	-0.0736961	0.176152	0.154359	0.428963	0.16764
Sh_Salba_v2_38279	2.6416	-1.51369	-1.78905	-0.350226	-0.178123	-0.676341	-0.0755417	-0.263829	0.125264	0.744669	-0.119724	0.786842	0.331213
Sh_Salba_v2_38430	1.94943	-1.36141	-0.0552068	0.690007	-1.32119	-0.629635	0.889848	0.0112386	0.0764692	0.228103	1.03718	-1.44876	-0.0980768
Sh_Salba_v2_38453	2.96869	-1.74067	-0.39343	-1.46117	-2.11487	-1.2918	-0.883476	-0.418036	1.06351	-0.151234	0.982398	0.0403276	0.62972
Sh_Salba_v2_38589	1.9787	-1.10124	-0.348886	0.150498	-0.147995	-0.121167	-0.452314	-0.0618939	0.654628	0.590495	0.678914	0.12546	0.25137
Sh_Salba_v2_38615	2.01165	-0.755388	-0.505513	0.246461	0.0584699	-1.37035	0.16382	0.489584	0.34785	0.0929147	0.496333	-0.0444575	0.463708
Sh_Salba_v2_38751	2.9832	-2.00518	-1.19096	-0.671485	-0.290736	-0.335526	-0.143046	0.313061	0.11415	-0.209968	-0.0396315	0.321134	0.328643
Sh_Salba_v2_38878	2.64598	-1.18273	-0.849058	-0.506491	-0.366854	-0.205279	0.0298979	0.140854	0.309127	-0.0439638	0.0975411	0.388106	0.299442
Sh_Salba_v2_39280	2.02807	-0.659572	-2.85093	-1.21784	0.257372	0.519667	0.273813	-1.13684	0.964843	0.562583	0.96573	0.474917	-0.990562
Sh_Salba_v2_39374	2.39231	-1.06955	-0.838029	-0.231312	-0.408843	-0.290962	-0.310927	0.00845721	0.308751	0.259251	0.124999	0.486198	0.62047
Sh_Salba_v2_39382	2.43115	-1.45998	-1.29643	-1.34807	-0.918329	0.0234648	-0.349917	-0.709862	1.09969	-0.0089187	0.279961	1.05169	0.521171
Sh_Salba_v2_39419	2.82969	-1.18262	-0.688763	-0.786234	-1.13695	-0.306455	-0.0975286	-0.097812	-0.475031	-0.499398	0.14687	0.891361	0.726263
Sh_Salba_v2_39428	2.24562	0.459386	-2.03977	0.381056	0.530776	-0.59795	0.602747	0.504377	0.145855	0.821165	-0.050903	-0.0420691	0.710239
Sh_Salba_v2_39436	3.00248	-2.02047	-1.05088	-0.903523	-1.53839	-0.841744	-0.647939	-0.208441	1.15995	-0.309438	-0.497327	0.374707	0.514411
Sh_Salba_v2_39459	1.45744	0.473427	-0.856836	0.298866	0.588	0.285027	1.19289	0.023832	0.665826	-0.0897565	1.2883	1.0804	0.80445
Sh_Salba_v2_39553	2.60518	-1.92712	-1.75214	-0.38648	-0.767753	-0.0055306	-0.362886	-0.41953	-0.3339	0.91783	0.451031	0.570347	0.356232
Sh_Salba_v2_39562	2.23603	-1.11231	-0.54743	-0.537653	0.214086	0.885035	-0.183213	-0.0444345	0.387771	0.433163	-0.194998	0.265409	0.446643
Sh_Salba_v2_39901	1.43365	-0.531985	-2.15588	-0.543203	-0.965787	-0.0847112	-0.342479	0.301548	-0.0369358	0.691014	0.896177	0.515431	0.322411
Sh_Salba_v2_39983	2.67181	-2.75729	-0.915507	-0.422202	-0.38631	-0.949626	-0.576802	-0.328214	0.103729	0.571506	0.451841	0.667978	0.547593
Sh_Salba_v2_39999	1.86822	-0.82203	-0.560181	0.25852	0.516048	-0.202248	0.120093	0.309486	0.223123	0.215029	0.298225	0.240038	0.161161
Sh_Salba_v2_40450	3.24618	-1.05399	-1.71606	-1.48748	-1.37595	-0.74314	0.301944	-0.600286	-0.221087	0.402786	-0.691831	1.07473	0.223023
Sh_Salba_v2_41456	1.1598	-0.0575716	-0.0728518	-0.443219	0.571223	-0.432094	-0.662878	0.451486	0.84835	0.414313	-0.274655	0.271796	0.328996
Sh_Salba_v2_41868	1.65754	-0.55149	-1.22291	-0.865328	-0.125568	-0.109376	0.00140139	0.409874	-0.146007	-0.323386	-0.35901	0.935885	1.72528
Sh_Salba_v2_42293	1.19918	-0.548337	-0.484733	-0.300858	0.454553	0.93842	-0.0635233	-0.152078	0.621205	0.596254	-0.0889557	0.637596	0.38958
Sh_Salba_v2_42365	1.32182	-0.331025	-0.193262	-0.131385	0.140363	-0.28988	-0.30229	0.434804	0.48708	0.102964	0.211447	0.651085	0.673418
Sh_Salba_v2_43080	1.7399	-0.283726	-0.23134	-0.26506	-0.0151622	-0.0741878	-0.061942	0.26092	0.155232	0.132406	0.162582	0.591405	0.614942
Sh_Salba_v2_43187	1.86946	-0.985734	-0.109884	-1.09735	0.0250835	0.0184909	-1.10413	1.21969	0.258511	0.699486	1.50038	-0.335198	-1.0602
Sh_Salba_v2_43203	1.59047	-3.8466	-1.30861	-2.09588	-1.28107	-2.12729	-3.976	1.12566	-0.983874	-0.299161	0.376385	-0.269241	-1.3879
Sh_Salba_v2_43259	1.69497	-0.129223	-0.285867	-0.184722	-0.0460316	-0.0796614	-0.0539969	0.215677	0.458131	0.093441	0.461613	0.317505	0.255394
Sh_Salba_v2_43332	2.86825	-2.58655	-0.817816	-2.96521	-1.54956	0.563912	0.508044	-2.31735	0.854029	-0.0806166	-0.0184813	0.294258	-0.0093216
Sh_Salba_v2_43528	2.77524	-1.50562	-0.917744	-0.16832	-0.414177	-0.370893	-0.0910683	0.0957127	0.521782	0.121184	0.247494	-0.0759864	0.164657
Sh_Salba_v2_43754	2.46633	-1.74275	-0.0917817	-0.123104	0.888377	-0.467367	1.34125	0.0901395	0.352777	-0.196101	0.944285	0.851048	0.30439
Sh_Salba_v2_43888	3.26155	-1.78893	-1.86681	-1.90196	-1.75093	1.19811	1.76219	-0.610695	-1.20052	-1.87076	0.11622	-0.674441	-0.765306
Sh_Salba_v2_44263	4.21267	-1.84614	-1.92388	-1.95909	-1.81108	-0.652519	-0.338014	-0.557685	1.13782	-0.832736	-0.0404171	-0.15891	-0.915411
Sh_Salba_v2_44719	1.46041	-0.0110458	-0.107926	-0.421761	0.0199167	0.235335	-0.0836099	0.0555064	0.333981	0.288221	0.370277	0.546944	0.120063
Sh_Salba_v2_44762	2.74301	-1.37616	-1.29237	-0.63945	-0.66648	-0.251783	-0.547944	-0.380727	0.066322	0.464115	0.229889	0.749236	0.469093
Sh_Salba_v2_44780	1.29326	-0.501097	-0.26394	0.75583	-0.174915	0.0979153	-0.817608	0.205988	0.476452	-0.329607	-0.300163	0.791132	0.193656
Sh_Salba_v2_45242	3.76194	-4.1761	-3.18235	-1.01483	-0.800873	-0.863804	-1.02942	-0.678758	-0.242272	-0.607159	-0.559705	-0.888061	-0.23931
Sh_Salba_v2_45270	2.6686	-2.00693	-0.725571	-0.224356	-0.0925545	0.537116	-0.0377759	0.256254	0.142811	-0.292912	0.964288	0.0198351	0.0443577
Sh_Salba_v2_45434	2.71665	-1.4814	-1.08889	-0.577352	0.114574	-0.245585	0.0372072	0.132269	0.126557	0.106922	0.169853	0.514487	0.142346
Sh_Salba_v2_45459	2.23058	-2.1186	-1.93987	-1.74073	-2.92725	-1.73958	-0.953927	-0.488053	0.524674	-0.429759	0.873831	1.13136	0.865577
Sh_Salba_v2_45511	4.36439	-5.10335	-3.98578	-2.77496	-2.28361	-0.518164	-1.35342	-1.41703	-0.237239	-0.537935	-0.949876	-0.026607	0.119205
Sh_Salba_v2_45813	1.75076	-1.02694	-1.69006	-0.138868	0.588977	-0.7006	-0.109534	0.576635	0.0482392	0.0817823	0.494685	1.0592	1.35412
Sh_Salba_v2_45964	1.81578	-0.742091	0.125717	-0.488625	-0.214909	-0.10051	-0.298683	0.0855243	0.647431	-0.229899	0.0441998	0.858463	0.426426
Sh_Salba_v2_45969	1.85161	-0.734212	-0.787779	0.39199	-0.475265	-0.300394	-0.098795	-0.312652	0.800865	0.315605	-0.458308	0.440671	0.817757
Sh_Salba_v2_46082	1.82743	-1.02539	-0.096455	-0.606934	-0.363006	-0.734992	-0.279315	0.0581666	0.947107	-0.600635	0.469183	0.758381	-0.0801958
Sh_Salba_v2_46510	1.17	-1.16234	0.175921	0.0783541	0.238239	0.432995	-0.407136	0.507057	0.120316	0.552221	0.513311	0.421823	-0.136264
Sh_Salba_v2_47175	1.21862	-0.078033	-0.210789	-0.161442	0.0642632	-0.158973	0.211058	0.309835	0.389048	0.659104	0.179427	0.176374	0.75838
Sh_Salba_v2_47891	2.21066	-2.45871	0.00864391	-0.77581	0.336363	-0.404198	-0.207938	0.723992	-0.690904	1.04577	0.559923	0.0843839	-0.320384
Sh_Salba_v2_47893	1.49374	-3.12104	-1.37954	-0.362567	-0.561631	-0.0477836	-0.172858	-0.139671	1.00523	1.3906	0.615113	1.31374	-0.0537698
Sh_Salba_v2_47908	2.28903	-0.810458	-0.952758	-0.172744	0.00548244	0.654718	-0.178341	0.529552	0.0212964	0.0712585	0.1855	-0.64253	0.168015
Sh_Salba_v2_48614	4.31437	-6.37043	-6.44941	-1.91514	-6.34523	-2.22181	-3.25747	-3.40907	0.575554	-3.65481	-6.46465	0.775718	-1.44093
Sh_Salba_v2_48810	2.992	-1.50957	-2.84607	-0.648821	-1.07837	-0.706571	-2.04273	-0.572989	1.02446	0.254462	0.603219	0.351872	0.464338
Sh_Salba_v2_48828	1.55504	-0.490934	0.160681	-0.253209	0.300372	-0.188202	-0.0694732	0.152571	0.942397	0.225505	0.176039	0.294288	0.698017
Sh_Salba_v2_49102	3.98293	-4.2783	-1.36878	-2.01043	-0.791887	-1.20736	-0.592557	0.332815	-1.36692	-0.30608	-1.15557	-0.111167	-0.134538
Sh_Salba_v2_49216	2.21596	-0.604351	-1.10193	-0.237586	0.139794	0.0250744	-0.42214	0.545577	0.0965185	0.497653	0.0212629	0.79068	0.0604519
Sh_Salba_v2_49338	2.04959	-1.27864	-0.897248	-0.891423	0.69446	-0.440267	0.397234	-0.318909	0.715941	0.199884	0.546259	-0.10478	0.734058
Sh_Salba_v2_49528	2.21017	-1.34404	-1.42211	-0.111157	1.02599	0.10639	0.938011	-0.703583	1.42609	0.427618	0.119987	-0.336954	0.626378
Sh_Salba_v2_49826	1.2174	-2.25221	-2.33024	-0.0444101	-2.2195	-0.0376772	-0.956513	-1.28389	1.04036	-1.4137	-0.0373132	0.79133	0.889576
Sh_Salba_v2_49978	2.35996	-1.27438	-1.12192	-0.547247	0.711099	-0.074123	0.0648173	0.136609	-0.395277	-0.0169605	0.789815	0.679306	0.443739
Sh_Salba_v2_49982	2.37411	-3.54255	0.0986892	0.172803	0.583329	-0.42839	0.452847	0.286505	-0.570054	0.45772	0.238791	-0.122957	0.120112
Sh_Salba_v2_50410	1.86251	-1.1677	-0.200306	-0.252168	0.213743	0.086591	-0.205827	0.339617	0.41472	0.542791	-0.0745245	0.335696	0.243543
Sh_Salba_v2_50666	2.21609	-1.16238	-0.937424	-0.0976046	0.47751	-0.288867	-0.329013	0.132916	0.532929	0.127067	0.0745444	0.413937	0.421728
Sh_Salba_v2_50736	2.48002	-1.07849	-0.810441	-0.408682	-0.252744	-0.646698	0.296256	0.469495	0.0874969	0.236993	0.0979264	0.260949	0.341764
Sh_Salba_v2_50880	1.89341	-1.36621	-0.707632	-0.0635091	0.141169	-0.365352	-0.071745	-0.103688	0.0883207	1.09162	0.027885	0.261955	0.680083
Sh_Salba_v2_50974	1.63235	-0.205763	-0.371617	0.289028	0.340951	0.286935	0.559938	0.449186	0.136628	-0.0942607	0.00514613	-0.302892	0.0131842
Sh_Salba_v2_51113	3.28516	-1.59245	-2.34438	-0.981179	-1.06349	-0.988126	-0.26699	0.0802029	0.669712	-0.464066	0.264239	0.33463	-0.501755
Sh_Salba_v2_51186	2.03799	-0.899435	-0.721824	-0.0313042	-0.0394716	-0.468313	-0.551193	0.108121	0.634054	0.552731	0.0262876	0.454778	0.204697
Sh_Salba_v2_51227	2.52535	-1.40229	-1.68897	-1.22457	-1.21498	-0.858123	-1.51048	0.213695	0.295142	0.884413	0.93389	0.73316	-0.358197
Sh_Salba_v2_51228	2.33319	-1.54672	-0.726287	-0.40608	-0.900226	-0.360538	-0.802744	-0.512224	0.732436	0.752298	0.411991	0.294075	0.61601
Sh_Salba_v2_51424	1.99433	-0.48075	-1.59215	0.0559857	0.563702	0.0218154	0.00198534	-0.0564614	0.0132742	-0.686297	0.0912101	0.752797	0.652687
Sh_Salba_v2_51518	2.39766	-1.94447	-0.740983	-0.573567	-0.328576	0.0894049	0.27548	-0.881405	0.103833	0.72085	0.537886	0.824574	0.524775
Sh_Salba_v2_51663	1.85342	-1.68932	-0.351091	0.230715	-0.785925	0.854333	-0.100786	-0.579001	0.455073	0.81328	0.801251	0.059348	-0.438392
Sh_Salba_v2_51686	1.90847	-0.718951	-0.680904	0.286557	0.12386	-0.767494	0.795526	0.202012	0.0529036	-2.09857	0.99486	1.28335	-1.13988
Sh_Salba_v2_51860	1.28255	0.0195281	-3.60478	-0.741499	-0.467194	-0.184348	-3.64542	1.1639	1.2915	-0.921211	-0.328817	0.401205	1.53388
Sh_Salba_v2_52003	1.81093	0.107456	-0.547228	-0.129071	-0.128199	-0.0680943	0.511341	0.374204	0.203922	0.226127	0.726477	-0.0378492	-0.085347
Sh_Salba_v2_53267	2.67055	-1.40639	-0.371583	-0.563039	-0.0069097	-1.13789	0.877782	-0.121642	0.41468	0.994642	0.261638	0.188887	0.154868
Sh_Salba_v2_53404	0.932754	-1.6834	-0.865687	0.149451	0.308167	-0.926873	-0.432641	0.443701	0.893375	0.727998	1.11869	0.0967089	-0.576876
Sh_Salba_v2_53847	2.46536	-1.62792	-1.21475	0.229641	0.237767	-0.122488	-0.205786	0.132907	0.490445	-0.0115914	-0.0388719	0.143826	0.342727
Sh_Salba_v2_54033	1.87474	-0.779841	-0.838979	-0.037704	0.501538	0.103778	0.1515	0.0651882	0.218648	0.428431	0.0686974	0.453156	0.18675
Sh_Salba_v2_54565	2.51578	-3.09744	-0.91801	-1.00435	-1.52359	-0.636364	-0.360487	-0.860516	0.826258	-0.0876468	0.962532	0.61864	0.698755
Sh_Salba_v2_54599	2.16217	0.18167	-3.33905	-1.13364	-0.119922	-0.358532	0.957547	-0.393971	-0.614973	-0.125216	-0.11997	0.399564	-1.48155
Sh_Salba_v2_54601	1.34673	-2.78206	-0.441881	-1.60294	-1.44766	-0.713548	0.603811	-0.974968	1.47018	0.639093	0.526997	0.799497	1.07107
Sh_Salba_v2_54762	2.80491	-0.76006	-1.45227	-0.09292	-0.242519	-1.66018	0.116518	0.367127	1.21831	-0.356223	-0.424072	-0.171312	0.0305727
Sh_Salba_v2_55117	1.27345	-1.31786	-0.776641	-0.509797	-0.117059	0.41839	-0.0900202	0.0146459	0.58321	0.499625	0.326302	0.706348	0.910865
Sh_Salba_v2_55170	2.89867	-1.73701	-1.06804	-0.720463	0.0919399	-0.215894	0.0647512	0.461142	-0.0731248	-0.0083128	-0.144145	0.199637	0.223174
Sh_Salba_v2_55209	1.89045	-0.0397845	0.660898	-0.523801	0.229296	0.8185	0.839642	0.252872	0.925016	0.392198	1.33825	-0.489222	0.599745
Sh_Salba_v2_55266	2.96911	-1.50675	-1.4592	0.0345169	-0.444135	-0.40083	-0.39917	0.0944354	0.569678	-0.227207	-0.20706	-0.0280159	-0.0761429
Sh_Salba_v2_55277	2.21352	-1.35189	-3.27584	-1.61271	-0.507747	-0.358102	-0.104467	-0.0994942	0.33822	0.672255	0.971456	1.14313	1.08263
Sh_Salba_v2_55475	1.55026	-0.129009	-0.0154336	-0.377009	0.456509	-0.631513	0.500568	0.445585	0.500883	0.579098	-0.194259	-0.0849306	0.560665
Sh_Salba_v2_55553	2.86323	-2.30861	-1.70907	-1.15955	-0.0665007	-1.12159	-0.0578083	0.497996	0.189027	-2.39781	-1.1455	-0.842693	-1.5126
Sh_Salba_v2_56106	3.861	-1.28138	-4.18125	-2.5188	-1.01928	-2.48766	0.438227	-0.181242	-0.478822	-0.0277233	0.0307458	-0.96056	0.0655275
Sh_Salba_v2_56127	2.45187	-1.9713	-0.991623	-0.301922	-0.206409	-1.01935	-0.309787	-0.313527	1.04319	0.468101	-0.740092	0.0730854	0.2651
Sh_Salba_v2_56154	2.61004	-1.83751	-1.67804	-0.852518	-0.993626	-0.326811	-0.450396	-0.530157	0.712522	0.475635	0.583437	0.644322	0.263706
Sh_Salba_v2_56294	3.94105	-4.11656	-4.1954	-0.232127	-4.08773	-1.27636	-1.40505	-0.876462	-0.455901	-0.419932	0.237922	-0.680118	-4.20231
Sh_Salba_v2_56393	2.32276	-0.860246	-0.609281	-0.307129	-0.200319	-0.293104	0.0522818	0.431961	0.508132	0.00521059	-0.204138	0.334857	0.337977
Sh_Salba_v2_56504	3.46118	-2.94867	-3.02778	0.111814	0.276951	-1.51179	-0.24464	-0.452184	0.47673	0.529678	-0.0610614	0.090138	-0.166832
Sh_Salba_v2_56637	2.14541	-0.832802	-0.649712	-0.326507	0.170488	0.193017	0.0824663	0.318779	0.00612646	0.240689	0.384444	0.187749	0.211718
Sh_Salba_v2_56823	1.45775	0.191272	-4.09159	-0.329501	0.567305	-1.39187	0.333748	-1.12391	0.192979	0.620013	-0.794268	-0.186749	0.748343
Sh_Salba_v2_57004	2.39056	-0.519546	-1.84408	-0.77086	-0.729985	-1.55126	-0.196432	-0.156025	-0.38228	-0.21153	0.750512	0.913461	0.745367
Sh_Salba_v2_57107	2.73755	-2.31988	-0.953864	-0.31163	0.370341	-0.0559562	-0.523026	-0.211402	0.598708	0.125738	-0.39638	0.152944	0.599993
Sh_Salba_v2_57361	3.64344	-3.23685	-2.36492	-1.55384	-0.616438	-0.908418	-0.531136	0.109838	-0.370377	0.146378	0.270597	-0.110667	0.0861843
Sh_Salba_v2_57717	1.6365	-0.873223	-0.488424	-0.516735	0.028043	0.490604	-0.0417885	-0.285594	0.521211	0.783877	0.4451	0.389544	0.484586
Sh_Salba_v2_58042	2.0167	-1.65987	-0.943432	0.407882	-0.376599	-0.180514	-1.42721	0.332145	0.125315	-0.498324	0.102235	0.511298	0.657917
Sh_Salba_v2_58714	2.83855	-2.67873	-2.55051	-0.707455	-0.245117	0.300343	-0.581427	-0.900706	0.311102	0.200626	0.430963	0.604448	0.295167
Sh_Salba_v2_58754	1.71427	-0.581489	-0.626807	0.031388	0.681078	-0.0604016	0.243042	0.146401	0.224751	0.561982	0.16053	0.110858	0.472705
Sh_Salba_v2_58890	4.54474	-5.43855	-3.19547	-2.28322	-1.70416	-1.201	-0.850819	-1.64331	-1.09402	-0.37644	-0.39698	-0.166098	-0.764033
Sh_Salba_v2_58988	1.96008	-0.504337	-0.475131	-0.275035	0.431939	0.246631	-0.0096757	0.520516	0.081801	0.350872	0.101348	0.0647783	0.176243
Sh_Salba_v2_59511	1.26239	0.478406	-1.51039	-0.432124	-0.133106	-0.525766	0.111161	-0.120658	0.660988	0.0352047	0.952421	-0.549742	0.610377
Sh_Salba_v2_59706	2.48199	-0.319582	-0.396073	0.523077	-0.271273	-0.030805	1.56052	-0.495191	0.823851	0.562757	1.22581	1.1399	1.43355
Sh_Salba_v2_59759	2.40259	-0.861293	-0.248538	-0.92323	-0.454968	-0.188929	0.0811187	0.0286937	0.754524	-0.392586	-0.0473419	0.669233	0.00875917
Sh_Salba_v2_59899	1.78776	-0.778722	-0.703711	-0.408673	0.0567126	0.267716	0.268416	-0.156466	0.107185	0.337707	0.647825	0.509073	0.297299
Sh_Salba_v2_60436	2.69185	-1.65982	-0.92508	-0.189884	-1.52972	-0.817194	-0.531547	0.0630304	-1.05203	-0.558857	-0.492428	1.29601	1.16457
Sh_Salba_v2_60962	1.00521	-5.01802	-1.41346	-1.30651	-0.915995	-5.18699	-1.50507	0.256173	0.144582	-0.0779361	0.545199	0.349298	-2.0996
Sh_Salba_v2_61209	2.7837	-2.41475	-1.46723	-0.377966	0.168409	-0.421737	-0.585963	-0.0368759	0.0659843	0.37162	0.640263	0.350443	-0.16451
Sh_Salba_v2_61292	2.95561	-0.304282	-2.42728	-1.15812	-0.7467	-0.646603	-0.162289	0.121757	0.746276	0.361403	-0.377286	-1.04401	-0.70015
Sh_Salba_v2_61381	1.26284	-1.53515	-0.431995	-0.614361	0.285945	0.300021	0.281327	-0.25339	0.709602	0.206861	0.711124	0.465227	0.435491
Sh_Salba_v2_61399	2.73338	-1.73962	-1.19953	-0.344746	0.103927	-0.303936	-0.340315	-0.272699	0.816571	-0.132231	0.281036	0.305779	-0.039435
Sh_Salba_v2_61593	2.93584	-0.778713	-1.46304	-0.104216	0.0637732	-0.0571807	0.162611	0.668681	-0.0746312	0.0497723	0.219382	-0.0319229	0.465657
Sh_Salba_v2_61717	1.66197	-0.891902	-0.218494	0.344903	0.507992	0.0742018	0.31004	0.0724883	0.290058	-0.0374517	-0.591361	0.381942	0.448137
Sh_Salba_v2_62083	1.21654	-3.15087	0.0581352	-0.145992	0.534433	-0.154331	0.589535	-0.219775	0.207855	0.345468	0.777861	0.56585	0.366355
Sh_Salba_v2_62154	2.48884	-0.926099	-2.32201	-2.12108	-1.39851	0.290203	-0.121366	-0.892917	0.424713	-0.330542	0.157503	0.856439	-1.80679
Sh_Salba_v2_62480	1.61212	-0.148022	-0.22454	0.0707327	0.0101548	0.343507	0.018144	0.620396	-0.0091544	0.214593	0.267475	0.0308629	-0.144297
Sh_Salba_v2_62628	2.19003	-1.49389	-1.42876	-0.29784	0.201695	0.391619	-0.0421139	-0.426102	0.289434	0.660737	0.917689	-0.0486316	-0.0450905
Sh_Salba_v2_62845	3.66429	-2.98499	-0.835222	-0.863571	-2.13405	-0.585442	-0.689485	0.421827	-0.839669	-0.0957783	-0.73919	-0.392157	-0.0979237
Sh_Salba_v2_63162	2.56449	-0.597245	-0.74665	-0.591069	0.11922	-0.738131	-0.0765337	0.567064	0.489077	-0.486247	-0.13813	0.170078	0.557461
Sh_Salba_v2_63274	2.6991	-1.61325	-1.80548	-1.10797	-0.882168	0.00979218	-0.587737	-0.74156	0.692679	1.03299	0.522698	0.226141	0.13298
Sh_Salba_v2_63379	2.06386	-0.361812	-1.11516	-0.0338631	0.695092	0.0360192	0.5335	0.0646379	0.515014	-0.0921927	0.260793	-0.0937731	-0.0203499
Sh_Salba_v2_63580	1.8348	-1.08516	-0.671926	-0.253697	0.552112	0.0746245	0.131128	-0.243388	0.472551	0.53759	-0.0032474	0.667275	0.314128
Sh_Salba_v2_63878	1.63196	-1.25548	0.134789	-0.0404031	0.17136	0.0511407	-0.429774	0.388199	0.203107	-0.0364141	0.320277	0.0712965	-0.479503
Sh_Salba_v2_64066	3.8796	-2.68008	-2.9807	-1.94101	-2.0124	-0.912981	0.460324	-0.57796	-0.276134	-1.22333	-0.567626	-0.134661	-0.496524
Sh_Salba_v2_64568	2.04564	0.94617	-4.34225	0.507381	0.145725	0.467084	-0.0940171	-1.04333	0.962591	-0.471825	-0.645387	0.0795436	-0.461469
Sh_Salba_v2_64824	3.08006	-2.02078	-1.02978	0.00358254	-0.190799	-0.525924	-0.0022786	0.362201	0.36475	-0.514292	-0.608715	0.0221411	0.154436
Sh_Salba_v2_64889	1.99414	-0.785974	-0.560893	-0.706684	-0.578569	-0.242131	0.41356	-0.205372	0.279727	0.823905	0.29854	0.152652	0.675481
Sh_Salba_v2_65027	2.57607	-0.926278	-0.699686	-0.475766	-0.426823	-0.513595	-0.576065	0.278589	0.523845	-0.706407	-0.128317	0.707252	0.223318
Sh_Salba_v2_65481	3.341	-1.13174	-3.7677	-1.73739	-0.205543	0.915214	0.240679	-0.500794	-0.288009	0.122831	-3.77589	-0.357479	-1.59055
Sh_Salba_v2_65485	3.31427	-4.0303	-1.37814	-0.809331	-0.199457	-1.50579	0.116008	-0.736111	0.0102102	0.644662	0.470661	-0.913547	0.430782
Sh_Salba_v2_65697	1.09559	-0.453447	0.00770308	-0.142686	-0.0116269	-0.148754	-0.0415454	0.487848	0.355088	0.251304	0.365009	0.580281	0.666578
Sh_Salba_v2_66156	1.43857	-0.86706	-0.263761	-0.741073	-1.01398	-0.36574	-0.282788	-0.204226	0.964227	0.267062	0.576331	0.763137	0.880456
Sh_Salba_v2_66327	3.87285	-2.53032	-3.276	-1.44155	-2.14878	-0.294123	-1.12891	-1.09589	-1.06619	0.242621	-0.303247	-0.26356	0.303644
Sh_Salba_v2_66377	3.33013	-1.33936	-3.4954	-1.13697	-0.808192	-0.564038	0.778819	-0.825928	-0.208459	0.862496	0.219491	-0.726666	-0.828135
Sh_Salba_v2_66995	1.46005	-0.773732	-0.770099	-0.492559	-0.473819	-0.0993909	-0.277352	0.0915383	0.930913	0.353919	0.752744	0.614326	0.304564
Sh_Salba_v2_67266	5.09019	-3.26625	-5.50074	-2.00753	-5.39639	-2.14872	-2.25985	-0.213008	-0.463889	-1.71708	-1.41234	-1.4469	-1.95496
Sh_Salba_v2_67302	2.94099	-2.0742	-4.38932	-1.6826	-0.799424	-0.557324	-2.21141	-0.856486	-0.137069	-1.56134	-0.355295	-1.97111	0.221096
Sh_Salba_v2_67384	2.00017	-1.13588	-0.955062	-0.780096	-0.191095	0.0305575	-0.0508489	-0.0809855	-0.127961	0.179699	0.366668	1.03789	0.877961
Sh_Salba_v2_67803	1.43112	-1.42629	-2.2476	-0.652077	-0.950441	-1.00475	-0.152243	-0.0807193	0.262529	0.737911	0.432104	1.34588	0.983856
Sh_Salba_v2_68170	1.44954	-0.85224	-0.0118437	0.647271	0.0567791	-0.14308	-0.119831	-0.181838	1.14828	-0.64152	-0.675517	0.241939	0.151959
Sh_Salba_v2_68494	2.06569	-1.16889	-0.742399	-0.0226717	0.66153	-0.0066945	0.149909	0.0570424	0.644855	0.385236	-0.222189	0.0716679	0.33065
Sh_Salba_v2_68500	2.54932	-0.716945	-0.616385	-0.183141	-0.462075	0.165853	-0.0850889	0.418961	0.465013	0.198774	-0.273706	-0.268086	0.105688
Sh_Salba_v2_68572	2.786	-3.51429	-2.39904	-1.54831	-2.93954	-4.45586	-2.12403	-1.65037	0.89251	-0.818514	-0.0651578	1.71312	0.531493
Sh_Salba_v2_68647	2.09546	-0.492645	-0.378784	-0.586375	0.171592	-0.264121	-0.0516677	0.633552	-0.143021	0.234991	-0.107915	0.455865	0.54776
Sh_Salba_v2_68793	2.82345	-1.69978	-1.29166	-0.268882	0.447415	-0.383051	-0.0382032	0.622021	0.572915	-0.154048	-0.245734	-0.228409	-0.372791
Sh_Salba_v2_68858	2.0143	-0.380825	-0.422275	-0.211217	0.246567	0.117073	0.250208	0.471409	0.85758	-0.227951	0.0148283	-0.386229	-0.210535
Sh_Salba_v2_69142	1.73281	-1.52397	-0.644259	-0.0446575	-0.123933	-0.276846	0.0346875	-0.35618	0.9084	0.822084	0.836379	-0.940858	0.063573
Sh_Salba_v2_69332	1.99835	-0.375566	-0.535473	-0.138658	0.452977	0.169608	0.441628	0.845006	0.0998723	0.095407	-0.332523	-0.319402	0.0431135
Sh_Salba_v2_69476	2.34655	-1.34304	-0.85965	-0.157096	0.415299	-0.0203064	-0.237362	-0.0947066	0.275775	0.305842	0.265866	0.329479	0.350712
Sh_Salba_v2_69676	1.62007	-1.30751	-2.34538	-0.259981	0.541665	0.207587	-0.823481	0.0610204	0.0106742	0.341801	0.750268	0.486527	0.852757
Sh_Salba_v2_69679	3.02306	-3.19004	-1.521	-0.375594	0.0825755	-0.68189	0.0373787	-0.405588	0.109598	0.564967	-0.0961979	0.00428364	-0.0039455
Sh_Salba_v2_69798	2.24261	-1.65896	-1.73696	-0.205756	-0.880915	0.169237	-0.657398	0.313964	-0.989738	0.365965	0.594811	1.22914	0.535605
Sh_Salba_v2_70175	2.00967	-0.36669	-0.51944	-0.385619	-0.0475976	-0.3729	0.0221362	0.276963	0.188475	-0.0756926	0.172133	0.733176	0.501077
Sh_Salba_v2_70317	0.834305	-2.44993	-0.850495	-0.009654	0.192926	0.583233	-0.287681	0.134363	0.976699	0.48781	0.38576	0.415819	0.200517
Sh_Salba_v2_70337	1.73801	-1.71261	-1.24978	-0.636105	0.270179	0.314522	-0.307249	-0.394152	0.703177	1.20452	0.439492	0.103816	-0.297846
Sh_Salba_v2_70606	1.83325	-1.36467	-1.43589	-0.425644	-1.00515	-0.64209	-0.440465	0.06649	0.575413	1.68714	0.945342	0.0176284	0.0558168
Sh_Salba_v2_70824	1.27321	-1.04951	-0.157676	-0.38959	-0.16988	0.523501	0.0887788	0.185127	0.0914899	0.876607	0.347639	-0.0526706	0.84061
Sh_Salba_v2_70893	2.19696	-0.2278	-0.91429	-0.997024	-0.0773404	-0.0810702	-0.600719	0.58452	0.373336	0.313735	0.138114	-0.350998	0.246858
Sh_Salba_v2_71003	2.00702	-0.10628	-0.651903	-0.533064	0.361447	-0.236414	0.507815	0.620103	-0.606054	0.527809	-0.0214397	0.169957	0.740072
Sh_Salba_v2_71203	3.41825	-1.75193	-2.14662	-0.616406	-0.346836	-0.76174	-0.399082	0.396017	0.546324	-0.351686	-0.483204	-0.155467	-0.0525216
Sh_Salba_v2_71210	2.36735	-3.23865	-1.08938	-0.514115	-1.13891	-0.280254	-0.609356	-1.09074	0.921897	0.764429	0.996165	-0.0659445	0.220333
Sh_Salba_v2_71211	2.09963	-1.56773	-1.64471	-0.969453	0.605459	0.526972	-0.769528	0.300358	-0.344729	-0.720895	-0.103694	-1.65516	0.711603
Sh_Salba_v2_71816	2.70707	-1.60598	-1.25193	-0.0155433	-0.0024759	-0.22527	-0.133925	0.236268	0.402169	-0.0269396	0.0693036	-0.0029004	0.23183
Sh_Salba_v2_72154	1.37745	-1.26336	-0.586901	0.101008	0.224051	0.41911	-0.507412	0.237597	0.699923	0.427403	0.681677	0.311815	0.527231
Sh_Salba_v2_72244	2.2846	-0.556966	-0.39999	-0.368617	-0.116087	-0.0206608	0.316904	0.358637	0.358376	0.0766857	-0.0395197	0.0404746	-0.0385406
Sh_Salba_v2_72358	1.02888	-0.639382	-3.17363	-0.869024	-1.54974	-1.14815	0.385412	-0.894375	0.906062	-0.124317	1.43185	1.14741	-0.402235
Sh_Salba_v2_72370	2.83995	-1.25966	-1.26258	-0.393315	0.393813	-0.28328	0.393031	-0.366602	0.993143	-1.55892	0.411549	0.846179	0.428057
Sh_Salba_v2_72375	2.94944	-2.10179	-1.39257	-0.60714	0.175553	-0.0894863	-0.324339	0.209173	0.137425	-0.0099508	-0.187854	0.332906	0.305112
Sh_Salba_v2_72376	3.21231	-2.23503	-1.51862	-0.172691	-0.181411	-0.217791	-0.260525	-0.0903476	0.166692	0.0357198	-0.0751462	0.281115	-0.13141
Sh_Salba_v2_72388	2.44138	-5.98147	0.566219	-2.51382	-0.2126	-0.205541	-1.41564	0.0328331	-1.10625	-0.938092	0.184505	0.0827387	-1.32719
Sh_Salba_v2_72475	3.60062	-2.79134	-2.87021	-1.60813	-0.584163	-0.0496724	-1.60697	-0.219554	0.367916	-0.735193	0.232518	0.248138	0.715399
Sh_Salba_v2_72809	2.12932	-0.54565	-0.431289	-0.583412	-0.292268	-0.316384	0.364944	0.147638	-0.209557	0.170215	0.527249	1.02322	-0.0202605
Sh_Salba_v2_73078	2.3224	-1.18469	-0.721266	-1.29262	-0.705784	-0.905382	0.141847	0.517379	-1.21141	-0.0571561	0.577536	1.05231	0.800078
Sh_Salba_v2_73121	2.68014	-1.745	-1.82214	-1.28778	-1.14688	-0.491882	-1.33192	-0.30243	1.95829	-0.40408	-0.718171	-1.30967	-0.96867
Sh_Salba_v2_73122	2.88016	-2.24576	-0.318815	-0.656369	0.343443	-0.901214	-0.055638	0.928241	-0.708784	-1.01557	0.682482	0.571974	1.213
Sh_Salba_v2_73141	3.63918	-2.74819	-1.85316	-0.475678	-0.733005	-0.736929	-0.338353	-0.374142	0.41707	0.0902109	-0.230628	-0.342215	-0.0649182
Sh_Salba_v2_73168	1.19814	-0.568681	0.34107	-0.187172	-0.132782	0.145969	0.0214938	0.485878	0.124747	0.151356	0.991429	0.267975	0.172911
Sh_Salba_v2_73176	1.74367	-0.88299	-0.0375834	0.0177122	-0.035939	-0.0490372	-0.475241	0.224463	0.705278	0.248611	-0.070741	0.43272	0.446881
Sh_Salba_v2_73291	1.87012	-1.88305	-4.84639	-1.35679	-0.0134695	-0.24911	-0.630262	-1.00582	0.184811	0.248706	0.391217	1.06008	0.780798
Sh_Salba_v2_73625	2.66839	-2.09828	-0.16789	-0.406551	-0.44056	-1.03292	-0.515726	0.793222	-0.295205	-0.575254	-0.866003	0.549884	0.856817
Sh_Salba_v2_73744	2.49628	-0.909914	-1.74396	-0.0674721	0.13959	-1.69673	0.309475	0.885994	-0.382974	-0.547561	-0.723318	0.062401	0.342632
Sh_Salba_v2_74055	2.76268	-2.14521	-0.865683	0.46043	-0.152446	0.293824	-0.565731	0.798262	0.452376	0.767953	0.569353	0.359192	-2.12181
Sh_Salba_v2_74497	2.03001	-0.958468	-0.404231	-0.0134574	0.614991	0.0489184	0.20523	0.387101	0.419155	0.025697	-0.0877656	0.0220487	0.153965
Sh_Salba_v2_74802	4.59419	-5.89681	-5.97578	-0.599905	-2.31635	0.386419	-0.391511	-2.11473	-2.94271	-2.33523	-1.94757	-0.787897	-2.55673
Sh_Salba_v2_74826	3.1008	-0.801544	-1.50454	-0.0088041	-1.32203	-1.06154	0.468948	0.255542	0.000536	-0.143043	-0.27711	-0.0952393	0.701625
Sh_Salba_v2_74903	1.44782	0.155328	-0.131592	-0.432957	0.162845	0.36588	0.0600239	0.365354	-0.0451675	0.392235	0.0239686	0.275407	0.432631
Sh_Salba_v2_74906	1.83475	-0.648489	-0.889717	0.826591	-0.205522	0.145858	0.272902	0.0698026	0.168183	-0.82042	-0.535037	0.00292532	0.541839
Sh_Salba_v2_74994	3.40566	-4.12212	-4.20099	-4.23678	-4.09274	-4.28839	-1.66921	-4.31003	1.14637	-0.52686	-0.0194432	-0.516127	0.537981
Sh_Salba_v2_75187	2.25179	-2.00229	-0.950544	-0.315497	0.981299	-0.274881	-0.95995	0.682737	0.0332163	0.242742	0.242026	0.3712	0.351275
Sh_Salba_v2_75655	2.08455	-1.60456	-0.593195	0.20166	0.410225	-0.123846	0.0268401	-0.0270887	0.193261	0.295752	0.0640043	0.422428	0.63014
Sh_Salba_v2_75665	1.42202	-2.48893	-0.104486	-0.427467	0.806855	0.506002	0.970892	0.109597	-0.210031	0.878756	0.572902	0.619907	0.928389
Sh_Salba_v2_75709	1.37759	0.00239483	-0.399303	-0.236048	0.58354	0.348839	0.212417	0.336541	-0.265406	0.478831	0.13461	0.130024	0.670976
Sh_Salba_v2_75710	2.2785	-1.3199	-1.39771	-0.415664	-0.262062	0.0811367	-0.257739	0.866222	-1.45846	1.13041	0.808745	0.506748	0.75182
Sh_Salba_v2_76072	1.44734	-0.53911	-0.122038	0.0207557	0.577208	-0.138084	-0.058232	0.293502	0.174174	0.213996	-0.234186	0.413742	0.774173
Sh_Salba_v2_76215	2.65681	-0.975051	-1.15876	-0.621319	0.507333	-0.296964	0.401861	0.567774	-0.135181	0.300495	-0.392546	-0.599391	0.420975
Sh_Salba_v2_76800	1.2974	-0.340742	-0.0765911	-0.108507	-0.215222	0.249323	0.0838738	-0.116379	0.647967	0.186803	0.0953193	0.481427	0.608528
Sh_Salba_v2_76814	1.40651	0.749018	-3.00173	0.13818	-0.290568	-0.904712	-0.43488	-0.249519	0.377511	-0.671592	-0.79211	0.824694	-0.958608
Sh_Salba_v2_76998	0.961748	-2.60142	-3.44194	-0.636965	-0.754472	0.171695	-0.774847	-0.407805	1.48008	0.665993	0.344971	1.02289	1.30628
Sh_Salba_v2_77002	1.57238	-3.55905	-2.41848	-1.47528	-1.51494	0.326089	-0.293671	-1.5054	1.11844	0.46646	0.669307	1.00147	1.28893
Sh_Salba_v2_77262	2.38052	-1.08196	-0.79128	0.266397	-0.314844	-0.441961	0.0630403	0.398009	0.161378	-0.726961	-0.527532	0.559633	0.789396
Sh_Salba_v2_77339	1.79547	-0.344351	-0.238498	-0.141514	-0.212159	0.317379	0.176534	0.0816831	0.585751	0.185606	0.264711	-0.003348	-0.0437981
Sh_Salba_v2_77476	1.7892	-0.722298	-0.881591	-0.151867	-0.367161	0.335838	0.0142507	-0.51042	0.137892	-0.125048	0.0384556	0.93291	0.860456
Sh_Salba_v2_77497	2.4258	-0.518752	-0.450185	-0.357891	-0.544834	0.11359	-0.934475	0.337414	1.2429	0.592208	-0.431439	0.799832	0.496314
Sh_Salba_v2_77791	3.05839	0.337019	0.262813	0.222755	1.51119	0.183991	1.53907	1.22902	0.764431	0.775735	0.784191	1.25929	2.14082
Sh_Salba_v2_77960	3.09419	-3.7654	-0.851133	-1.02708	-0.883069	0.214678	-0.942597	0.269761	0.729631	-0.191834	-0.626197	-0.610866	-2.04505
Sh_Salba_v2_78341	2.01399	-0.63791	-0.739302	-0.344108	0.0169291	0.0473744	-0.0494608	0.0689988	0.601371	0.373525	0.161856	0.1788	0.304066
Sh_Salba_v2_78437	4.10756	-2.50093	-2.57442	-1.61164	-2.73588	-1.60584	-1.04825	-0.900543	0.39489	-0.338311	-0.407367	-0.258529	-0.458193
Sh_Salba_v2_78471	2.20046	-1.06845	0.104213	-0.279305	-0.106188	-0.0951099	-0.593064	0.669976	0.706908	-0.150171	-0.0488832	0.161708	0.156235
Sh_Salba_v2_78533	2.30815	-0.702274	-1.9396	-1.50761	-0.881585	0.440858	1.8161	-1.6318	0.0263904	0.558556	-0.14056	-0.859182	0.496765
Sh_Salba_v2_78546	2.20082	-1.31671	-1.67192	-0.937564	0.313331	0.0625196	-1.15951	-0.129051	0.775627	0.335187	1.0508	0.151916	0.0914498
Sh_Salba_v2_78574	2.11781	-1.27045	-0.189013	-0.0692673	0.358758	0.0171917	-0.25265	0.51055	1.08838	-0.491407	0.165864	0.0894897	-0.432094
Sh_Salba_v2_78586	2.14781	-1.42041	-0.473183	-0.629517	-0.356657	0.397901	-0.187173	-0.426557	0.532597	0.97801	0.200687	-0.235402	-0.294169
Sh_Salba_v2_78794	3.73164	-2.84533	0.0315107	-1.30721	-2.80368	-0.371178	0.174201	-0.0455811	0.543573	0.129014	-0.214254	-0.438871	-0.790291
Sh_Salba_v2_78876	1.55465	0.234968	-1.32808	-0.0344507	-0.120244	-0.158349	0.625108	-0.138533	0.725557	-0.104035	0.838646	-0.577791	-1.45989
Sh_Salba_v2_78927	2.00082	-1.66302	0.389105	-0.277457	-0.156449	-0.246811	0.126748	-0.0658414	-0.480543	-0.135835	-0.661097	0.841774	0.869695
Sh_Salba_v2_79758	2.60567	-2.05007	-1.14734	-0.155957	0.41801	-0.145268	-0.155068	-0.291905	0.231333	-0.160558	0.186473	0.722296	0.375892
Sh_Salba_v2_79921	3.23292	-3.53412	-1.97854	0.360827	0.213013	0.249101	-0.590343	0.221157	-0.539353	-0.957935	-0.707777	0.268885	-0.319896
Sh_Salba_v2_80104	1.83018	-0.0746263	-3.05109	1.00332	1.34856	-0.312863	-0.71144	0.738411	0.835801	-2.60398	0.567366	0.0503961	-1.28509
Sh_Salba_v2_80147	1.92781	-1.35895	0.172821	0.612327	0.11244	0.113647	-0.0128581	0.249086	0.782648	1.02337	0.749552	0.583364	1.19037
Sh_Salba_v2_80353	1.48416	0.303106	-1.00886	0.573948	0.522407	0.45297	-0.0902674	0.240393	0.44272	0.117221	0.0824914	-0.0430818	0.403671
Sh_Salba_v2_80639	3.82464	-3.34258	-2.37489	-1.16447	-0.247558	-1.21784	-0.940738	-0.56513	0.0982254	0.0709145	-0.376031	0.0370688	0.184748
Sh_Salba_v2_80712	1.85135	-0.331168	0.588383	0.138052	0.373553	0.27464	-0.12676	0.729107	0.288343	0.299449	0.7066	0.70732	1.20498
Sh_Salba_v2_80727	2.57835	-1.79785	-0.95774	0.73538	0.702574	0.351837	0.111565	0.935883	0.312427	0.428786	-0.685627	-0.898235	-0.831555
Sh_Salba_v2_80781	1.31553	-0.401706	-0.571814	-0.0885037	0.324489	0.138764	-0.0301898	0.0841719	0.529473	0.581916	0.426069	0.400055	0.465321
Sh_Salba_v2_81058	1.84423	-0.575039	-0.497392	-0.11125	0.160462	-0.15689	-0.265794	0.0703143	0.582403	0.367249	0.257132	0.566586	0.33181
Sh_Salba_v2_81083	1.54641	-0.0588074	-1.16938	-0.301476	0.133081	0.183592	-0.176877	0.093978	0.0140135	0.684057	0.235278	0.47192	0.650297
Sh_Salba_v2_81126	1.75186	-2.28484	-2.362	-2.39761	-0.343811	-0.0830465	-0.609865	-0.292088	-2.43145	-2.3813	0.491161	0.524265	-2.37515
Sh_Salba_v2_81281	2.3491	-0.0585259	-0.13402	0.762594	0.472223	0.225769	-0.169251	1.18607	0.349952	0.692548	0.976825	1.59301	0.972958
Sh_Salba_v2_81506	1.75246	-0.165955	-0.590163	-0.0667985	-0.493734	-0.021329	0.597599	-0.0035287	-0.0166955	0.299545	0.7285	-0.585781	0.298492
Sh_Salba_v2_81611	2.31568	-1.24702	-0.573518	0.219074	-0.21	-0.14154	-0.18205	0.129082	0.818889	-0.151189	-0.392978	0.619727	0.537064
Sh_Salba_v2_81641	2.26808	-0.451081	-0.451733	-0.522291	-0.354918	0.241618	0.184375	0.229955	0.146481	-0.285979	0.0886391	0.443781	0.174029
Sh_Salba_v2_81643	2.63087	-1.03511	-0.942402	-0.726632	-0.153802	-0.0767537	0.299815	0.16394	0.180028	-0.088655	0.284979	0.339634	-0.0349174
Sh_Salba_v2_81644	1.9724	-0.428151	-0.503982	-1.06475	-0.908847	-0.0919511	-0.213207	-0.131658	0.609221	0.265623	0.728861	0.56866	0.59549
Sh_Salba_v2_81651	1.85161	-0.480098	-0.345581	-0.135642	0.0465301	-0.105603	-0.0277866	0.24911	0.301081	0.496906	-0.0702649	0.163607	0.540347
Sh_Salba_v2_81702	2.18028	-2.54222	0.130463	0.627274	0.160352	-2.69871	1.33821	0.78783	0.702364	-0.372492	-1.08646	-0.237626	-2.61846
Sh_Salba_v2_81937	2.78412	-0.420249	-4.34664	0.506638	-0.130303	0.0204815	0.149141	-1.03812	-0.22631	0.517855	-0.510298	-0.0484775	-0.104038
Sh_Salba_v2_81938	2.37866	-2.9904	-0.0353767	-0.545951	0.937935	-0.68618	-0.265921	0.351704	0.00446613	0.119176	-0.0459045	-0.116346	0.603545
Sh_Salba_v2_81948	1.77695	-0.516392	-0.429006	-0.0627738	0.445781	0.183907	0.135939	0.0756647	0.432183	0.154565	0.395959	0.299556	0.0480748
Sh_Salba_v2_81998	3.63166	-3.51448	-3.59332	-3.62898	0.36477	-1.97203	-0.0061914	-0.0597716	-1.91148	-3.60078	-0.575411	0.337779	-0.213461
Sh_Salba_v2_82270	1.20053	-0.852601	-0.699822	0.00809966	0.0980043	0.196125	0.469611	-0.895076	0.800308	0.692884	-0.631976	0.892955	0.254921
Sh_Salba_v2_82317	2.88829	-3.08551	-3.16415	-0.470354	-0.333071	1.08666	-0.115687	-0.272732	-1.44388	-0.127832	-3.1761	-1.31135	-0.355182
Sh_Salba_v2_82851	2.41612	-0.897505	-0.601746	-0.669209	0.725395	-0.39855	0.416087	0.152482	0.690474	-0.81956	-1.10556	0.710449	-0.000964
Sh_Salba_v2_82858	1.40783	-2.7895	-2.03798	-0.958242	-0.193038	-0.510267	-0.698284	0.210127	0.603513	0.341035	0.674829	1.71152	1.42585
Sh_Salba_v2_83051	2.95249	-0.318525	-1.71136	0.0222291	-0.937615	-0.735874	-0.106302	0.187622	0.23308	-0.174579	0.485856	1.12559	0.235719
Sh_Salba_v2_83218	1.16957	-1.14244	-0.345917	-0.439464	0.508389	0.410325	-0.266243	0.148825	0.640049	0.333133	0.398758	0.565312	0.788896
Sh_Salba_v2_83351	2.93304	-3.05715	-2.06711	0.431337	0.518877	-0.748944	-0.347295	-0.111259	0.784642	0.00392285	0.327854	-0.6186	-0.896142
Sh_Salba_v2_83512	1.7192	-1.17289	-0.596907	0.0317371	-0.519375	0.0313664	0.187927	-0.436999	0.454019	0.388773	0.364657	1.09601	-0.25382
Sh_Salba_v2_83694	1.75297	-0.418617	-0.488157	-0.110053	0.253345	0.159624	0.322266	0.388365	-0.529413	-0.130889	0.21853	0.441033	0.8278
Sh_Salba_v2_83809	1.27201	-0.367064	-1.29895	-0.497572	-0.403298	0.445877	0.0499646	-0.228055	0.788657	0.139205	0.747171	0.981921	0.427882
Sh_Salba_v2_83821	1.40541	-2.53567	-2.61437	0.40323	-2.49594	1.07137	0.915091	-2.71696	-0.463013	0.575955	-1.07142	-0.17738	1.12645
Sh_Salba_v2_84024	3.57539	-2.45383	-1.09817	-0.72101	-2.04869	-0.353971	-0.355101	0.111684	-0.422438	0.376439	-0.528234	-0.580704	-0.0670321
Sh_Salba_v2_84028	1.39155	-1.39914	-0.559493	-0.000458	0.351279	0.0348026	-0.441903	-0.129436	0.424931	0.313249	-0.0452012	1.03864	0.650025
Sh_Salba_v2_84253	2.23678	-0.648712	-2.48481	0.325755	0.0819985	-1.18538	0.617533	-0.0304011	-0.0556777	0.203588	-0.0904257	0.141661	-0.509017
Sh_Salba_v2_84380	2.91339	-1.56968	-3.25217	-0.636346	-1.33387	-0.943215	-2.02605	-1.27958	0.228791	-3.25575	-1.40052	1.97738	1.01968
Sh_Salba_v2_84403	2.0814	-0.897438	-1.29802	-0.0855142	0.826331	-0.100939	-0.388392	-0.0298074	1.24099	-0.948466	-1.10589	0.474005	0.673169
Sh_Salba_v2_84418	3.54665	-1.59658	-1.67439	-1.70943	-1.55588	-0.563129	-1.1493	-0.556057	0.350489	1.05944	0.943024	0.171222	-0.139154
Sh_Salba_v2_84570	1.40357	-1.4986	-1.8354	-0.611482	0.326235	0.383609	-0.0292382	-0.295697	0.506895	1.08847	0.692961	0.26834	0.607438
Sh_Salba_v2_84645	3.849	-2.63022	-2.15695	-1.00898	-0.844031	-0.668741	-0.617146	-0.368235	0.432005	-0.892562	-0.567345	-0.158701	-0.434476
Sh_Salba_v2_84650	1.94677	-0.49838	-0.324898	-0.174533	-0.251347	-0.147957	-0.0623184	0.124044	0.455709	-0.0175187	0.245175	0.467035	0.509985
Sh_Salba_v2_84734	3.96122	-3.3952	-5.8191	-1.29603	-4.57728	-7.31409	-2.66913	-2.0161	0.658615	-0.701469	-0.348638	0.170405	-0.298807
Sh_Salba_v2_84758	2.79772	-1.60155	-1.44831	-0.246553	0.370537	-0.312624	-0.104506	0.305742	0.119312	-0.0834398	0.0358445	0.299934	0.0200632
Sh_Salba_v2_84937	2.33876	-1.28941	-1.11449	-0.386373	0.625848	-0.288369	0.148485	0.235438	0.318662	0.343471	-0.294771	0.462189	0.339093
Sh_Salba_v2_85077	2.06045	-0.624372	-0.608989	-0.767004	0.0317062	-0.385702	-0.250769	0.363034	0.0291716	0.100999	-0.361946	1.1054	0.741448
Sh_Salba_v2_85378	1.61517	-0.421387	-0.0785961	-0.540878	0.224734	0.12177	0.17247	0.28001	-0.334735	0.108757	0.0187912	0.870053	0.661846
Sh_Salba_v2_85449	2.6067	-1.54008	-1.33597	-0.0476535	0.708771	-0.221868	-0.291982	0.374444	0.377266	-0.194689	0.0285087	0.300459	0.176333
Sh_Salba_v2_85511	3.21083	-1.33816	-1.65948	0.118798	-0.982871	-0.209711	-0.256921	0.372383	-0.0993639	-0.428342	-0.130519	-0.231428	-0.0151774
Sh_Salba_v2_85513	0.954842	-1.74274	-1.82023	-0.788992	-0.647221	-1.90466	0.931898	-1.92567	1.5256	0.88736	-0.345232	0.589168	0.1223
Sh_Salba_v2_85572	1.49107	-1.04622	-1.29645	-2.70183	0.409114	-0.239475	-0.648602	0.413615	-0.25768	-0.32695	0.857538	-1.00282	1.62165
Sh_Salba_v2_85574	2.48777	-1.07035	-0.782654	-0.481384	-0.738487	-0.0123793	0.0687111	0.0547873	0.516768	0.320965	0.247239	-0.115388	0.16806
Sh_Salba_v2_85709	2.79553	-1.25865	-1.22756	-0.440349	-0.253527	-0.192764	-0.24029	0.996508	-1.46885	-0.298152	0.486974	0.372027	0.0290605
Sh_Salba_v2_85808	2.51808	-0.538143	-0.866322	-0.267652	-0.417623	-0.337186	-0.332382	-0.10776	0.830064	-0.164616	0.617095	0.527062	0.0699282
Sh_Salba_v2_85914	2.32149	-0.304798	-1.12303	-0.485179	-0.645017	-0.247524	0.0564696	0.519948	-0.401957	-0.275711	0.188065	0.703009	0.0577908
Sh_Salba_v2_85955	2.05143	-0.567225	-0.878569	-0.425912	0.327484	-0.253952	0.362677	0.376153	-0.0563281	0.303831	0.157151	0.327708	0.448059
Sh_Salba_v2_86378	2.52475	-1.34067	-1.40028	0.136617	0.708641	-0.16519	0.0282709	0.0994008	0.263452	-0.631278	-0.0427926	0.779289	0.269803
Sh_Salba_v2_86404	2.14888	-1.07739	-0.714158	-0.0542235	0.683778	-0.0949083	-0.15995	0.120451	0.696001	0.322187	-0.264734	0.0609504	0.261097
Sh_Salba_v2_86635	2.01159	-0.383226	-0.327943	-0.132834	0.006024	0.0899354	0.0798874	0.560677	0.212818	0.109419	-0.0165405	0.0493924	0.21255
Sh_Salba_v2_86676	3.15069	-1.39525	-1.64338	-0.119926	-0.0845019	-1.24036	-0.047997	0.433669	0.492191	-0.91777	-0.441142	-0.159979	-0.250657
Sh_Salba_v2_86921	3.0004	-0.930411	-2.94655	-0.31974	0.421511	-0.0766145	-0.318497	0.0513173	0.304138	0.107568	0.0225657	-0.059697	0.0508602
Sh_Salba_v2_87136	1.15186	0.0347958	-0.275031	-0.0998657	0.255194	-0.326002	0.0909224	0.184454	0.572412	0.342833	0.347132	0.704215	0.166962
Sh_Salba_v2_87239	1.57871	-0.235914	-0.0429051	-0.0345258	0.24655	0.195181	0.162111	0.628016	-0.223143	0.0681506	-0.0779458	0.488383	0.362872
Sh_Salba_v2_87272	2.57624	-2.1123	-0.908022	-0.281019	0.22083	-0.290696	-0.396553	-0.378415	0.811262	0.318407	-0.0696018	0.0596382	0.434284
Sh_Salba_v2_87735	2.71276	-1.86671	-1.46595	-0.343678	0.643826	-0.146862	-0.26716	-0.34315	0.0159843	0.126366	-0.249246	0.605496	0.572399
Sh_Salba_v2_88189	2.03316	-0.475824	0.0588225	-0.379687	-0.0768329	-0.324917	-0.0717541	0.0621219	0.818201	-0.0392903	0.0699441	0.516196	0.631118
Sh_Salba_v2_88225	3.06026	-6.51462	-2.55965	-0.108747	0.190894	-3.56222	-1.24385	-0.972645	0.897998	0.0908064	1.11944	0.0620946	-0.479281
Sh_Salba_v2_88436	1.48829	-0.247848	-0.0400707	0.172185	-0.0427293	0.425216	0.00586687	0.0226571	0.683288	-0.111368	-0.040747	0.143934	0.185514
Sh_Salba_v2_88620	2.89048	-1.55121	-0.792424	-1.66422	-1.50633	0.0492568	0.453742	-0.478799	-1.17843	0.352442	0.66039	0.761452	1.47003
Sh_Salba_v2_88732	2.01721	-1.21178	0.558803	-0.286483	0.848235	-0.22816	0.749761	-0.0711454	1.29664	1.48275	-1.30091	0.654898	0.416949
Sh_Salba_v2_88828	2.03896	-0.53657	-0.104931	-0.154145	-0.0014239	0.0934195	0.140659	0.317797	0.153008	-0.0016183	-0.0480488	0.410183	0.269242
Sh_Salba_v2_89538	3.61953	-1.28326	-3.60862	-1.37641	-1.54971	0.0705052	0.695647	-1.35038	1.49831	-2.89217	-0.105837	-1.01392	-0.826271
Sh_Salba_v2_89662	2.47319	-0.50778	-1.16374	-0.290807	-0.922227	-0.291666	0.347461	-0.4383	0.298156	-0.446489	0.1386	0.843294	0.862484
Sh_Salba_v2_89764	1.6557	-0.307156	-0.341761	0.00339773	0.27962	0.293123	0.345134	0.348118	0.08834	0.224624	0.0533777	0.389307	0.014475
Sh_Salba_v2_90485	1.5367	-0.403878	-1.01722	-0.28171	0.174447	0.243419	-0.516213	0.277483	0.335784	0.240095	0.216449	0.709451	0.698633
Sh_Salba_v2_90498	3.12694	-2.25484	-2.3333	-1.36645	-0.0932853	-0.565019	-0.801321	-1.5065	0.670962	-0.0504677	0.664592	1.12797	-0.435502
Sh_Salba_v2_90803	1.0596	-1.77666	-0.0891309	-0.249352	-0.001961	0.213502	-0.262381	0.279194	1.00519	0.200639	1.16701	0.619839	0.318331
Sh_Salba_v2_90893	2.41605	-1.23092	-0.61814	-0.0531666	-0.414629	0.161396	0.0517831	0.0956872	0.51115	0.084045	0.0228178	0.000856	0.109948
Sh_Salba_v2_91022	2.31805	-0.910645	-1.71117	0.305968	-0.0485451	-0.629395	-0.207224	-0.294608	0.893204	0.213098	-0.3682	0.38925	0.662786
Sh_Salba_v2_91051	1.94867	-0.0525271	-0.993896	-0.004959	-0.206061	-0.487792	-0.188751	0.105241	0.522955	0.0822193	0.378182	0.537596	-0.0972517
Sh_Salba_v2_91078	2.22115	-1.15916	-0.755779	-0.585699	-0.430413	0.0353772	-0.114135	-0.890076	1.16981	0.521139	0.0195367	0.112916	0.41834
Sh_Salba_v2_91082	1.76588	-1.50869	-0.989501	-0.610616	-0.559702	0.300657	-0.401867	-0.973787	0.814605	1.1554	-0.0758368	0.346559	0.468452
Sh_Salba_v2_91439	2.05359	-0.599444	0.175052	-0.615353	-0.269954	0.171734	-0.456778	0.0462296	0.587681	0.707699	-0.197871	0.36324	0.956398
Sh_Salba_v2_91466	2.1245	-0.467684	0.250092	-0.578402	0.873866	1.16257	1.30798	-0.132077	0.884359	0.260066	0.312898	-0.553022	1.49324
Sh_Salba_v2_91486	1.84443	-0.539677	-0.643823	-0.843057	0.377159	0.317538	0.214214	-0.0335847	-0.270829	0.580352	0.329796	-0.346199	0.99975
Sh_Salba_v2_91546	3.46511	-1.85872	-1.66249	-1.15587	-0.845705	0.0601042	0.689245	-0.444129	0.417041	-0.412025	-1.57529	-0.333449	-0.925534
Sh_Salba_v2_91602	2.14424	-0.384882	-0.792674	0.276354	0.208008	0.360015	0.218778	0.664541	0.301444	-0.13714	-0.0554912	-0.411851	0.122446
Sh_Salba_v2_91807	2.42664	-1.85922	-0.957849	-0.264012	0.710121	0.335518	0.000242	0.265103	0.207238	0.32655	-0.261325	0.19352	-0.297701
Sh_Salba_v2_91861	2.65611	-0.0250222	-1.4837	-0.193867	-0.55433	-0.0293097	0.0754758	-0.171145	0.0803528	0.105804	-0.377053	0.442928	1.33851
Sh_Salba_v2_92019	1.74368	-1.69657	0.463764	0.262522	-0.600521	0.118121	-0.927644	0.292278	-0.0140831	0.286913	-0.176402	0.566458	1.09416
Sh_Salba_v2_92066	3.732	-3.29727	-3.37618	-0.915415	-0.898741	-3.45918	-1.06544	-0.348057	-0.332949	-0.160991	-0.934829	0.074929	0.788915
Sh_Salba_v2_92165	2.32039	-0.854558	-0.523145	-0.17987	0.270956	0.169747	-0.373321	0.685863	0.373719	0.108495	0.203348	-0.0490529	-0.175465
Sh_Salba_v2_92379	2.95419	-1.50661	-1.46095	-0.205902	-0.0778301	-0.204793	0.0762997	0.552513	0.0462313	0.0184654	-0.0221458	-0.488147	-0.5905
Sh_Salba_v2_92596	1.95764	-0.627684	-0.28351	-1.05047	-0.578945	0.0950463	-0.432123	0.0133378	0.284708	0.56803	0.718583	0.534825	0.0424559
Sh_Salba_v2_92808	2.18692	-0.824718	-1.24254	0.061003	1.0442	-0.164788	0.342184	0.555542	0.127467	0.0441171	0.0463273	0.0866229	0.0227084
Sh_Salba_v2_92823	1.7787	-2.39531	-2.0449	-1.92607	-1.73028	-0.786946	-0.855834	-1.3308	1.38252	0.483709	0.132135	1.466	1.27113
Sh_Salba_v2_92828	1.98527	-0.848685	-1.27333	-0.811496	-0.116091	0.830341	0.213702	-1.00813	0.0448393	0.379924	0.630429	0.392641	0.438258
Sh_Salba_v2_92933	2.56257	-1.05275	-0.655525	0.0458271	-0.409907	-0.0869708	0.0803604	0.56765	0.118152	-0.279382	-0.447652	0.501767	0.134575
Sh_Salba_v2_93442	2.44687	-1.30816	-4.1932	-1.79133	-0.10342	-2.30073	-0.13696	-1.15086	-0.561644	-1.45015	0.405557	0.432709	0.96089
Sh_Salba_v2_93660	1.04748	-3.96645	-1.49028	-4.08115	-0.98332	-0.155607	-1.49166	-0.852304	0.741352	-1.22389	-0.169653	0.908008	1.22418
Sh_Salba_v2_93664	5.60606	-7.10284	-4.2182	-2.80456	-7.08204	-2.04664	-3.47007	-3.03965	-2.97676	-1.87924	-1.50655	0.0548279	-2.09459
Sh_Salba_v2_93729	1.69653	-0.646883	-0.209865	-0.112694	0.287665	-0.0999826	0.262271	-0.158812	0.681083	0.532308	0.379755	0.460082	0.596156
Sh_Salba_v2_93996	2.26098	-2.06108	-1.11331	-0.242602	0.392032	0.172582	-0.27666	-0.282087	0.455027	-0.0147416	0.568889	0.477262	-0.265166
Sh_Salba_v2_94132	3.00248	-2.00668	-0.883974	-0.140528	-1.19658	-0.828751	-0.253777	0.077258	0.816874	-0.10582	-0.402615	-0.461618	0.224345
Sh_Salba_v2_94175	3.1094	-3.60104	-2.03046	-1.03809	-0.774876	-0.794825	0.364053	-1.187	-0.186132	-0.901238	-0.993898	-0.188732	-2.39188
Sh_Salba_v2_94328	2.43515	-0.809155	-0.92535	-0.341811	-0.197458	-0.377602	0.174427	0.224375	0.169941	0.252435	-0.326286	0.0674833	0.86752
Sh_Salba_v2_95029	2.307	-1.6662	-1.60981	-0.876312	0.224615	-0.148319	-0.389872	-0.514237	0.202289	0.515899	0.893212	0.580346	0.57587
Sh_Salba_v2_95068	2.35952	-1.0221	-1.07504	-0.11029	0.0149759	0.0219066	0.0547002	0.130897	0.245558	0.244547	0.186462	0.317049	0.257695
Sh_Salba_v2_95230	1.28684	-0.129319	-0.392446	-0.137912	0.308049	0.372655	-0.0642441	0.421854	-0.155838	0.413617	0.260641	0.419679	0.376205
Sh_Salba_v2_95239	2.24496	-0.968107	-0.298625	-0.099413	-0.393573	-0.198826	-0.190543	0.647252	0.28451	0.304535	0.69089	-0.237634	-0.10748
Sh_Salba_v2_95346	1.56401	-1.10777	-1.08278	-1.21815	-1.08217	0.310024	0.0961223	-1.29196	-0.10648	-1.19924	1.16976	-1.19361	0.65504
Sh_Salba_v2_95519	1.84923	-1.30495	-1.58048	-1.16324	0.497733	-0.746946	-1.47552	0.362817	0.330027	0.47683	-0.618127	0.608878	-0.562398
Sh_Salba_v2_95832	3.17279	-2.32567	-1.58109	-0.554925	0.211356	-0.260177	-0.158598	-0.212777	0.0290936	-0.436971	-0.214865	0.397335	0.39725
Sh_Salba_v2_96031	1.95966	0.498821	-3.17015	-1.1088	0.165816	0.188087	-0.335339	-0.61572	1.18598	0.580049	0.270393	0.158838	-1.21802
Sh_Salba_v2_96067	3.90342	-4.18169	-3.20595	-2.13029	-1.53891	-1.09652	-2.34343	-1.13432	-1.93305	-1.32981	0.0592324	0.906739	0.592164
Sh_Salba_v2_96296	2.21231	-1.62209	-1.09369	0.777265	-0.464379	0.277615	-0.578951	-0.083578	0.559091	0.050227	0.282263	-0.363238	-0.413598
Sh_Salba_v2_96369	2.98418	-1.96203	-2.17558	-1.50013	-1.04805	-0.886475	-1.05169	-1.17679	-0.418195	-0.463898	-0.0750384	1.08852	1.43819
Sh_Salba_v2_96723	3.41863	-1.75206	-2.25482	-1.25338	-0.869996	-0.916889	-0.127382	-0.100099	0.133289	-0.190656	-0.54589	0.40795	0.453425
Sh_Salba_v2_97138	2.09977	0.64713	-4.26369	0.680994	0.189483	0.429945	0.21418	-0.451429	-0.199028	0.290857	-0.838409	-0.480246	-0.631745
Sh_Salba_v2_97193	2.25319	-6.71842	-2.00116	-2.27227	-2.38513	-2.22632	-6.85314	-1.22027	-0.483939	-2.69692	-0.793706	0.706145	-2.55469
Sh_Salba_v2_97270	2.83742	-2.10686	-1.32938	0.552733	-0.207867	-0.298557	-0.60558	-0.267326	0.592282	-0.10716	-0.299562	0.0991716	-0.133991
Sh_Salba_v2_97367	3.0781	-2.03186	-1.4014	-0.771716	-0.513828	-0.484714	-0.336565	-0.129198	0.226157	-0.300504	-0.135761	0.701395	0.493851
Sh_Salba_v2_97372	3.54556	-1.67852	-2.80223	-1.33048	-0.0538263	-0.365237	-0.349214	-0.140284	0.310099	-0.445795	0.0867133	0.248008	-0.229428
Sh_Salba_v2_97895	3.08573	-2.47014	-1.02908	-0.833167	-0.237589	-0.472928	-0.455944	-0.414233	0.00634471	0.455229	0.341475	0.0409441	0.377497
Sh_Salba_v2_98462	2.5526	-1.81771	-1.19501	-0.732303	0.183294	-0.22733	-0.378296	-0.261717	0.399373	0.247275	0.505052	0.562588	0.43852
Sh_Salba_v2_98780	1.80822	-0.381557	-0.572656	0.189492	0.845956	-0.295096	-0.167621	1.12229	-0.169569	0.0613868	-0.251401	0.0218221	0.422656
Sh_Salba_v2_98792	3.29456	-1.9614	-0.972286	-0.39691	-1.39416	-0.63645	-0.826854	1.07809	-0.271365	-0.35947	-0.43821	-0.321857	0.0702036
Sh_Salba_v2_99000	5.44766	-5.8855	-5.96435	-2.87636	-2.74865	-1.80775	-2.30834	-1.2646	-3.17358	-1.91968	-2.00969	-0.210878	-0.946192
Sh_Salba_v2_99016	2.50195	-0.724962	-0.434659	0.51441	-0.198335	0.136865	0.779494	-0.219705	0.799627	0.577317	-0.516355	0.412032	0.155357
Sh_Salba_v2_99328	2.79366	-1.96658	-1.18278	-0.725392	-0.285317	-0.0859952	-1.36701	-0.414951	0.69037	0.0224636	0.407071	0.0150032	0.613526
Sh_Salba_v2_99636	1.41611	-0.191075	-0.395119	-0.0068066	0.566138	0.263001	0.0131466	0.225986	0.196442	0.154575	0.273064	0.390902	0.381847
Sh_Salba_v2_99700	2.82025	-1.80697	-1.35221	0.0797695	-0.208686	-0.980987	0.122894	-0.462315	0.837386	-0.177588	0.246459	-0.267026	0.446318
Sh_Salba_v2_99701	1.52374	-0.397629	-0.556672	0.354569	0.830924	0.313439	-0.239655	0.598354	0.661281	-0.39313	-0.671808	0.32337	-0.731152
Sh_Salba_v2_99844	1.94769	-1.18109	-0.662181	-0.343399	0.134716	-0.591286	-0.0778529	0.0744353	0.138901	0.612018	1.00806	0.663257	-0.101445
Sh_Salba_v2_00106	1.51024	-0.429142	-0.483568	-0.631236	0.1123	0.354615	0.215103	-0.106426	0.33423	0.183818	0.527449	0.57957	0.485978
Sh_Salba_v2_00125	1.74812	-0.496037	-0.279752	-0.105461	0.189365	0.175189	0.112243	0.499795	-0.154118	0.386371	-0.285352	-0.0173078	0.555246
Sh_Salba_v2_00170	2.70706	-3.54987	-3.62901	-0.404211	-0.286367	-3.71019	-0.761163	-0.146497	-0.823156	0.668547	1.26509	0.951235	-1.23182
Sh_Salba_v2_00377	2.3508	-1.87208	-0.420869	0.0329818	1.26921	-0.121279	0.851709	0.705611	-0.092266	-0.190819	-0.655053	-0.481841	0.112591
Sh_Salba_v2_00558	1.93223	-2.24601	-1.06407	-1.36057	-0.927869	-0.277465	-0.55345	-0.137188	0.166416	-0.324364	-0.0624216	1.70552	1.11681
Sh_Salba_v2_00835	2.21203	-0.438219	-0.549152	-0.298716	-0.517451	0.22629	-0.621912	0.578512	0.324171	0.709154	-0.261948	-0.162096	0.388905
Sh_Salba_v2_00852	2.22003	-1.38966	-0.572383	-0.188545	0.202632	0.110825	0.150619	0.0107607	-0.232086	0.0741003	0.239735	0.609678	0.638614
Sh_Salba_v2_00904	1.9595	-1.01661	-0.253975	-0.327946	0.300006	-0.147998	-0.271386	0.0427751	0.346571	0.279502	0.231588	0.56643	0.422789
Sh_Salba_v2_01172	1.20943	-3.48523	-3.56356	-1.74493	-0.841866	-0.158123	-1.2455	-2.56877	-1.98578	-3.57887	0.430347	1.66997	-0.537036
Sh_Salba_v2_01224	1.34972	-0.835698	-0.912865	0.459002	0.226437	0.0742934	-0.0587727	0.57261	0.24244	-0.22968	1.40641	0.143964	1.79272
Sh_Salba_v2_01236	1.23151	-0.78863	-0.655104	-0.225399	0.524658	0.134467	0.299965	0.127475	-0.0623278	0.154066	0.295382	0.73799	0.942548
Sh_Salba_v2_01652	3.45276	-3.7316	-0.832114	-1.16519	-1.09146	-1.71817	-0.0348268	0.207221	0.357321	0.383046	0.179261	-0.353543	-1.69628
Sh_Salba_v2_01872	2.73155	-1.34141	-1.12884	-0.723154	-0.0835084	-0.177886	-0.395356	0.0631107	0.255806	0.344257	-0.347996	0.563606	0.592124
Sh_Salba_v2_01884	2.51673	-1.73153	-0.474638	0.239438	0.275019	-0.0687185	-0.150215	0.221117	0.182834	0.333115	0.18499	0.22371	0.0708523
Sh_Salba_v2_01964	3.48625	-1.30398	-1.71191	-1.45098	-1.02526	-0.896481	-0.527867	0.374147	-0.0522396	-0.769024	-0.814426	0.433032	0.52586
Sh_Salba_v2_02027	4.19646	-1.71312	-1.79101	-1.82611	-0.883967	0.17964	-0.24446	0.303806	-0.0606582	-0.427518	0.261374	0.154852	-0.0621464
Sh_Salba_v2_02375	1.8006	0.352184	-2.38185	-0.923895	-0.140989	-0.428916	0.063876	-1.10472	0.20126	0.667514	0.0330663	-0.195353	0.703305
Sh_Salba_v2_02376	1.76875	-0.639667	-0.463227	-0.0854671	0.389107	0.0492267	-0.0485042	0.370522	0.246272	0.428757	0.419741	0.391388	0.0836349
Sh_Salba_v2_02490	2.35829	-1.05998	-0.649461	-0.189439	-0.159765	-0.0045054	-0.227266	0.207777	0.341911	0.171759	0.0819227	0.210513	0.332836
Sh_Salba_v2_02889	1.97948	-0.810545	-0.273289	-0.118599	0.407812	-0.182033	-0.0098388	0.401724	0.561393	-0.240541	-0.269619	0.370886	0.503308
Sh_Salba_v2_03097	1.51866	-0.290352	-0.297802	-0.0776025	0.104072	-0.0329236	-0.173999	0.170763	0.46833	0.40293	0.286421	0.55128	0.181149
Sh_Salba_v2_03484	2.78746	-0.826267	-1.81216	-0.138041	-0.580505	-0.128609	1.16539	0.0933805	-0.0020916	-0.709081	-0.282513	-0.563499	-0.699573
Sh_Salba_v2_03644	3.54835	-2.19834	-2.27654	-2.31187	-0.0419247	0.349978	-0.834084	0.243843	-0.314552	0.192181	-1.4814	-0.323186	-0.441612
Sh_Salba_v2_03794	1.80314	-0.569955	-0.218742	-0.123711	0.0175714	-0.249402	-0.126853	0.147167	0.612617	0.0412985	0.0983004	0.496087	0.501294
Sh_Salba_v2_03796	2.77474	-1.4043	-1.94595	-1.26191	-1.45758	-1.11549	-1.83475	-0.916015	0.481312	0.674017	0.126967	1.30243	0.65619
Sh_Salba_v2_04583	2.1034	-1.31814	-0.545074	-0.0460629	0.624704	-0.378368	-0.181677	0.230552	0.490691	0.404613	-0.761396	0.221531	0.669723
Sh_Salba_v2_04769	2.13469	-0.212367	-0.822889	-0.760006	0.0817041	-0.650723	0.209329	0.362834	0.131194	0.125224	0.443891	0.426372	0.244644
Sh_Salba_v2_05416	2.07631	-2.7818	-0.274961	-0.343563	-0.785416	0.100212	-1.10036	-0.222964	-1.00124	0.54316	-1.18856	0.597087	0.737293
Sh_Salba_v2_05550	1.58578	-0.947596	-0.945733	-0.0746821	0.323669	0.473045	0.109501	-0.161003	0.182482	0.842047	0.428391	0.100432	0.38308
Sh_Salba_v2_05630	2.04358	-0.699373	-0.9677	0.0902139	0.424832	0.283595	0.258359	-0.258207	0.466146	0.273105	-0.246281	-0.0034769	0.269147
Sh_Salba_v2_05713	2.54923	-0.941901	-1.3054	-0.231897	-0.48557	-0.0117125	-0.471731	0.112631	-0.320502	0.364748	0.1035	0.0947497	0.961234
Sh_Salba_v2_05747	2.56104	-1.41984	-0.543314	-0.784407	0.396255	-0.13391	0.734341	-0.230897	-0.334091	0.492674	0.884841	1.45172	0.629173
Sh_Salba_v2_06753	2.75748	-1.13179	-0.794867	-0.236995	-0.174345	-0.432519	-0.0123717	0.752081	0.230424	-0.141253	-0.15502	0.257705	-0.343097
Sh_Salba_v2_06879	0.667426	-6.19912	0.259343	-0.93476	0.386492	0.267697	0.319883	0.243723	-0.643912	0.351841	0.736327	0.649476	-0.0113945
Sh_Salba_v2_07486	1.82558	-0.803932	-0.526573	0.249686	0.429514	-0.105819	-0.0949466	0.137967	0.548505	-0.0162913	0.0465252	0.484457	0.424478
Sh_Salba_v2_07540	1.27374	-1.09534	0.131645	-0.260199	0.189128	-0.21617	0.129766	-0.427457	0.778381	-0.0193536	0.501895	0.9138	-0.158928
Sh_Salba_v2_07893	1.79572	-0.955276	-0.815367	-0.920847	0.185054	0.103426	-0.267582	0.101358	-0.200233	0.649164	0.286644	0.313893	0.903949
Sh_Salba_v2_07896	2.13703	-0.647468	-1.05522	-0.277514	0.707421	0.0145046	-0.256965	0.183551	0.545291	0.106365	0.257622	0.114054	0.210258
Sh_Salba_v2_07984	1.8005	0.519495	-0.359977	0.337767	0.944603	0.22282	1.0144	0.550926	0.597853	0.411185	1.09611	1.09642	1.3097
Sh_Salba_v2_08046	1.78491	-1.28731	-0.771496	-0.734614	-1.22116	-0.248793	0.0157415	-0.682271	0.656048	-0.371781	-0.522064	0.853669	1.49057
Sh_Salba_v2_08514	1.12739	-0.46149	-0.207331	-0.0361818	0.0417227	-0.0197704	0.159722	0.155135	0.495724	0.100272	0.273026	0.677879	0.631374
Sh_Salba_v2_08679	1.94087	-0.762851	-0.0128629	-0.386858	0.234141	-0.057928	0.286918	0.545815	0.179974	0.316247	0.246219	-0.214074	-0.0065733
Sh_Salba_v2_08875	1.5729	-0.253557	-0.914244	-0.172744	0.236057	0.100714	0.275466	-0.0382478	-0.321072	0.158326	0.147002	0.36233	0.93518
Sh_Salba_v2_08882	1.70095	-2.10821	0.129359	-0.745549	-1.32695	-0.238235	-0.731179	-0.364001	0.614916	-0.0081012	-0.0606643	1.63938	0.541549
Sh_Salba_v2_08885	2.64901	-2.26919	-2.1073	0.250192	0.42028	-0.62458	-0.127588	1.3921	-2.5781	-0.144438	0.011553	-0.0638418	0.0434271
Sh_Salba_v2_09121	1.73215	-0.339441	-0.102329	-0.12114	-0.0717243	0.180916	-0.0898844	0.242383	0.0634283	0.202108	0.30898	0.526388	0.331091
Sh_Salba_v2_09124	1.68967	-0.300315	-0.237489	0.138329	-0.110593	-0.11275	-0.229075	-0.0038304	0.35787	0.0216792	0.381945	0.61899	0.387058
Sh_Salba_v2_09321	1.54114	-1.96231	-0.456768	-0.764379	-0.0475397	-0.344301	-0.62706	-0.37283	0.835739	-0.001319	1.35841	0.0249034	-0.854963
Sh_Salba_v2_09724	1.62433	-0.442841	-0.130977	0.0592379	0.216739	0.035411	0.0731423	-0.0581637	0.621135	0.571896	0.00806221	0.0557554	0.210284
Sh_Salba_v2_09947	1.63975	-0.297984	-0.470371	-0.255064	1.01728	0.138688	-0.248451	0.86502	0.0573392	0.206077	-0.604127	0.567281	0.0877007
Sh_Salba_v2_09949	3.40589	-5.59395	-0.448704	-0.0348181	-0.323454	-0.169302	-1.0726	-0.44059	0.0853736	-0.722401	-0.239882	-0.140007	0.141886
Sh_Salba_v2_100080	2.21334	-0.329964	-0.67601	-0.679753	0.317174	-0.372302	0.119018	0.301594	0.785395	0.812934	-0.851437	0.185288	0.0334899
Sh_Salba_v2_10018	3.32785	-1.94927	-1.9389	-0.523014	-1.41146	-0.456797	0.237233	-0.112569	-1.63022	-0.886368	0.647247	-0.0652712	0.651465
Sh_Salba_v2_100340	3.71207	-3.02861	-2.29552	-1.56432	-4.38117	-0.816182	-0.883898	-2.45238	-1.81985	0.00900954	0.258534	0.35021	0.142405
Sh_Salba_v2_100417	3.398	-4.17457	-2.06525	-0.968348	0.203938	0.484398	0.618328	-0.782079	-1.39962	-0.398415	0.0080023	-1.3214	0.00720565
Sh_Salba_v2_100510	3.35416	-0.162754	-4.10086	-2.81171	-1.78449	-0.970982	-0.73747	-1.02726	-1.67231	-0.294472	-0.0830123	1.01157	1.28573
Sh_Salba_v2_100556	3.0316	-2.97724	-1.55306	-0.95765	-1.98153	0.196244	-2.07479	-0.823154	-0.30739	-1.18105	0.389813	-1.50604	0.38195
Sh_Salba_v2_100592	1.28773	-1.38314	-0.664384	-0.157675	0.539036	0.296275	0.136474	-0.0444923	0.376619	0.596268	0.339631	0.628391	0.451644
Sh_Salba_v2_100610	2.31963	-3.61309	0.140883	0.681301	-0.463539	-2.52479	0.168991	1.2835	-2.18052	-0.545278	-0.814243	0.0992343	-0.348558
Sh_Salba_v2_100795	2.59734	-2.9344	0.0233163	0.653357	-0.288741	-0.90951	-0.800141	-0.107492	1.07583	-1.55458	0.0325555	0.326351	0.526057
Sh_Salba_v2_100867	2.38199	-1.5787	-1.06031	0.365156	0.603602	-0.113113	0.370867	0.249193	0.123944	-0.163513	0.0971095	0.268315	-0.16828
Sh_Salba_v2_10103	3.84931	-5.67306	-1.88169	-3.09533	-3.3237	-1.84637	-0.625881	-0.593836	-4.47956	-0.816719	-0.782677	1.15276	1.00993
Sh_Salba_v2_101046	2.97116	-2.71801	-1.4608	-0.26162	-0.403519	0.359475	-0.398406	-0.842072	0.201217	0.546481	-0.198663	0.185876	0.194562
Sh_Salba_v2_101097	2.4591	-0.100095	-1.70553	-0.333811	-1.17509	-0.108289	0.29813	-0.291032	0.0973027	0.458131	0.42417	-0.365564	-0.292413
Sh_Salba_v2_101283	2.83349	-0.827605	-1.88873	-1.25643	-1.09241	-1.01268	-0.182375	-0.68807	0.592728	1.10486	0.817766	-0.672523	-0.710617
Sh_Salba_v2_101300	1.85701	-0.228647	-0.469939	-0.199727	0.0216773	-0.0257233	0.00586164	0.273385	0.566302	0.326931	-0.166706	0.276676	0.323052
Sh_Salba_v2_101318	2.00659	-4.10442	-4.18382	-1.81654	-4.06431	-1.32239	-1.12667	-1.63123	0.337757	0.399906	-0.0181776	1.22696	2.27481
Sh_Salba_v2_101434	1.96074	-0.922395	-1.04341	-0.987981	-1.14596	-0.636985	-0.43537	-0.0527514	0.101136	0.589102	0.204391	0.899666	1.39364
Sh_Salba_v2_101589	2.466	-1.08406	-1.27549	-0.575078	0.161354	-0.277753	-0.41522	-0.607312	0.448405	0.52153	0.51072	0.658639	0.358988
Sh_Salba_v2_10163	4.32165	-2.89779	-2.97634	-3.0119	-0.931617	-0.43993	-0.659668	-0.460097	-0.572036	0.235598	-1.0387	-1.43132	-0.244227
Sh_Salba_v2_101691	1.6345	-1.25445	-1.57569	-1.01892	-2.21742	0.103082	0.27303	-0.290619	-0.574071	0.254306	0.617651	1.28271	1.19798
Sh_Salba_v2_101765	2.91184	-1.00193	-1.426	-0.728231	-0.935646	-0.094482	-0.182151	0.384223	-0.226195	-0.062271	0.00720738	0.295979	0.221601
Sh_Salba_v2_101781	2.65598	-2.28676	-1.41142	-1.22956	0.0176481	-0.112117	-0.433083	-0.944392	0.0471588	-0.783438	0.436228	1.18239	0.596955
Sh_Salba_v2_101786	1.71374	-0.941448	0.28681	0.319219	-0.778744	-0.578915	-0.188238	-0.418957	1.14906	0.584075	-0.322099	0.0595071	0.0900729
Sh_Salba_v2_101989	1.11808	-0.231902	0.330505	-0.677864	0.581113	-0.155859	1.023	-0.160254	0.396527	0.669845	-0.233962	0.135716	-0.358457
Sh_Salba_v2_102022	2.48404	-2.42086	-0.342967	-0.108789	0.603028	-0.807964	0.363143	-0.304519	1.21408	0.366451	-0.293274	0.614736	-0.80555
Sh_Salba_v2_102062	1.86418	-4.27709	-4.35499	-4.3913	-4.2667	-4.45595	-4.41376	-2.27268	-1.52261	-4.38152	0.279359	1.12959	-2.15348
Sh_Salba_v2_102324	2.17873	-1.81576	-1.86142	-2.06127	-4.70479	0.0632782	-1.22559	-1.3126	0.0118393	1.69811	-0.108272	0.382041	-0.0183384
Sh_Salba_v2_102378	1.04038	-1.11082	-0.662753	-0.110422	0.563668	0.319191	0.15752	0.244474	0.110275	0.444062	0.624633	0.355112	0.587476
Sh_Salba_v2_102617	2.8102	-1.06539	-1.11881	0.150716	-0.337309	-0.663094	-0.900445	0.926442	0.233047	0.756542	-0.39015	-0.858885	0.598823
Sh_Salba_v2_102663	3.56377	-2.55243	-1.06194	-1.11229	-0.463391	-0.499153	-0.577158	-0.31068	0.440966	0.00923136	-0.761411	-0.312244	0.46835
Sh_Salba_v2_102726	3.04674	-1.45124	-4.0332	-0.917205	-0.0277761	-4.11613	-0.841209	-0.471579	-0.752185	0.252082	-1.17085	1.39755	-0.217023
Sh_Salba_v2_102795	1.97804	-1.02665	0.0679514	-0.455942	-0.136197	-1.17335	-0.231597	-0.114661	0.689538	0.0460858	0.293608	0.747725	0.646773
Sh_Salba_v2_103463	1.56101	-0.391477	-0.481363	-0.589875	-0.448201	-0.188188	0.000934	0.0762144	0.366777	0.709603	0.320556	0.675053	0.852235
Sh_Salba_v2_103520	1.18579	-0.86157	0.244643	-1.0298	0.129568	0.819676	0.720971	0.285686	-0.0261624	-0.000445	1.0759	0.468415	0.0992511
Sh_Salba_v2_103866	1.60353	-0.209297	-1.34508	-0.0500071	-0.230383	0.15476	-0.0202654	-0.208702	0.579345	0.488805	0.420475	0.617507	0.528291
Sh_Salba_v2_103878	2.07029	-0.667472	-0.510982	-0.109667	0.129712	0.199924	-0.0111954	0.337225	0.30549	0.179357	0.270564	-0.0309772	0.123809
Sh_Salba_v2_104009	2.36349	-0.817464	-0.751941	-0.401593	0.34453	-0.213947	0.178574	-0.324784	0.825911	-0.216451	0.414817	0.292899	0.346505
Sh_Salba_v2_104073	1.75352	-4.17123	-4.06744	-3.97619	-4.92476	-3.00906	-2.81405	-3.20932	3.26243	-0.485319	-0.267354	0.667113	0.125634
Sh_Salba_v2_104099	2.36465	-1.27592	0.186074	0.124032	0.640687	-0.0990159	-0.333058	0.602587	0.763078	-0.0295896	0.401038	0.933189	-0.290984
Sh_Salba_v2_104101	2.43919	-2.70152	-1.16985	-1.25436	-1.54833	-0.919272	-1.50326	-1.47281	2.31214	-0.405535	-0.955892	-0.81084	-0.365887
Sh_Salba_v2_104103	1.52653	-0.168391	-0.0120918	-0.0761238	0.507321	0.583355	0.287124	0.638396	0.0651642	0.165831	0.169106	-0.318721	0.0243103
Sh_Salba_v2_104191	2.88604	-4.00619	-4.0854	-1.22357	-1.07887	-0.701655	-0.769885	-2.27369	0.354714	0.104802	0.257549	0.65844	0.385813
Sh_Salba_v2_104364	2.04665	-0.838368	-1.11796	-0.354821	0.39557	0.151102	0.0898793	0.342641	-0.369976	0.330918	0.628199	0.176653	0.249744
Sh_Salba_v2_104581	2.91968	-1.6802	-1.37824	-0.429809	0.311253	-0.0238461	-0.490648	-0.580646	0.60661	-0.135477	-0.22988	0.140816	0.50537
Sh_Salba_v2_10460	2.21768	-1.30239	-1.32162	-0.600687	0.771385	-1.07132	-0.238564	-0.263238	0.593613	0.169848	0.792762	0.659521	0.050022
Sh_Salba_v2_104618	0.842293	-0.569569	-1.50229	-0.0183363	0.265533	0.875408	-0.321023	-0.529653	0.721231	0.450382	-0.806212	0.0443372	1.28165
Sh_Salba_v2_104686	2.36522	-0.960751	-0.337237	-0.682296	0.249295	0.272871	-0.111614	0.565162	0.357596	-0.339809	0.0971264	0.107424	0.084016
Sh_Salba_v2_104749	1.81356	-0.651942	0.571772	-0.4107	0.381255	0.465457	0.637019	-0.164777	0.633435	0.663478	0.328711	0.368888	0.311634
Sh_Salba_v2_104789	1.47333	-2.18677	-2.26524	-0.153248	-0.753702	0.924059	-0.702197	-0.538856	-1.01956	-0.057579	0.452747	0.337862	1.77432
Sh_Salba_v2_10489	2.47271	-0.274654	0.552606	0.612057	1.70171	0.189215	0.597316	1.37375	1.07306	0.808398	0.704111	0.59173	0.79916
Sh_Salba_v2_105207	1.51773	-1.64356	-0.630604	0.834598	0.0189533	0.044815	-0.309502	-0.0830504	1.05445	0.239198	0.45691	0.761644	1.19904
Sh_Salba_v2_105231	2.70933	-1.61267	-0.991506	-0.037582	-1.06241	-0.831662	-0.543933	-0.220078	0.420212	-0.350538	-0.201273	0.789758	0.947825
Sh_Salba_v2_105339	1.67687	-1.108	-1.18566	0.356727	-1.05858	-0.520996	-0.0839804	-0.191388	1.01327	0.662266	0.628183	0.505068	1.65989
Sh_Salba_v2_105357	2.30648	-2.16967	-0.203066	-0.225753	-0.0153238	0.0582228	-1.0687	0.0309196	0.501368	0.967264	0.471417	-0.421224	1.23696
Sh_Salba_v2_105972	1.85605	-0.633139	-0.233879	-0.496366	0.0915693	-0.871374	-0.145439	0.111475	0.33599	0.529621	0.585776	0.520774	0.239838
Sh_Salba_v2_105987	3.46089	-2.50988	-1.03843	-2.0157	-0.433741	-1.10035	-0.397226	0.597788	-1.50485	-0.699276	-0.435057	1.12934	1.42473
Sh_Salba_v2_106215	1.97289	-0.509508	-0.884841	-0.303559	0.520544	0.498323	0.247551	0.547822	-0.310819	0.679895	-0.660191	-1.35887	1.0263
Sh_Salba_v2_106272	2.65827	-1.5215	-1.09443	-0.198662	0.817388	0.307603	-0.360175	0.863159	0.515694	0.0504917	-1.93771	0.216218	-0.30156
Sh_Salba_v2_106357	1.57897	-1.41124	-0.748684	0.0960035	-0.0316594	0.263053	-1.44611	0.295217	-0.0276416	0.913369	-0.0500469	0.673867	0.71598
Sh_Salba_v2_106587	2.48279	-1.63913	-0.765474	-0.420368	0.634461	-0.230932	-0.0900261	-0.309797	0.541499	0.234051	0.266757	0.198265	0.371531
Sh_Salba_v2_106862	2.56497	-2.68425	-0.0286124	-0.931304	0.578699	-1.64911	0.323852	0.138803	0.63682	0.541985	0.606425	-0.565679	-0.873649
Sh_Salba_v2_106998	2.88807	-1.37588	-1.4527	-1.48769	-1.34339	0.731803	-1.49997	0.0837278	-0.325542	-1.46197	0.392432	0.249944	0.134369
Sh_Salba_v2_107153	0.988453	-0.130211	-0.480974	-0.389603	0.113799	0.489556	0.197299	0.255003	0.270317	0.440529	0.374768	0.461446	0.470449
Sh_Salba_v2_107165	2.90183	-2.15103	-1.65009	-0.43889	-0.422793	-0.425183	-0.134058	-0.205672	-0.100925	-0.247724	-0.0067497	-0.622404	-0.707648
Sh_Salba_v2_107338	2.86404	-0.621609	-2.453	-0.64639	0.45735	-2.531	1.23433	0.843969	0.811137	-0.85738	0.27922	-0.560194	-2.45076
Sh_Salba_v2_107509	2.79342	-1.12085	-1.08751	-0.260625	0.599902	-0.0994421	0.457499	0.277211	0.26999	0.576296	0.634606	0.486067	0.59119
Sh_Salba_v2_107565	3.18156	-0.793161	-1.92884	-0.63587	-1.02175	-0.714643	-0.840629	-0.325983	0.687972	0.199141	-0.0308788	0.273522	-0.247737
Sh_Salba_v2_107607	1.9962	-0.797331	-0.226631	0.156338	0.0667072	0.56846	0.428192	0.462397	0.159191	0.185839	-0.113695	-0.868233	-0.0526435
Sh_Salba_v2_107692	2.49539	-1.19634	-0.978818	-0.484003	0.0737876	-0.332224	-0.913382	-0.237995	0.608451	-0.0782494	-0.460106	1.05381	0.348956
Sh_Salba_v2_107775	1.61993	-1.13287	-1.3024	-0.0157477	0.223062	-0.355632	0.0660258	0.098012	0.131166	0.146846	1.15011	0.816056	0.150638
Sh_Salba_v2_107845	1.71866	-0.826168	-1.12448	-0.987362	-0.321742	-0.581611	-0.151873	-0.0455883	0.530512	0.229492	0.601838	0.89633	1.06564
Sh_Salba_v2_107931	4.68527	-3.04365	-3.73325	-1.19565	-2.0891	-1.41805	-0.776062	-0.344553	-0.780162	-0.920518	-0.715693	-1.6498	-1.00001
Sh_Salba_v2_10812	1.15516	-0.798167	-0.27211	-0.322153	-0.0856671	0.361877	0.458081	0.00536811	0.245525	0.331947	0.906302	-0.284493	0.917187
Sh_Salba_v2_108214	2.51904	-1.82316	-1.44836	-0.891901	-0.212252	-0.736554	-0.255163	-0.333456	-0.283539	-0.0864273	1.04857	0.543742	-0.179326
Sh_Salba_v2_108355	2.53854	-1.53021	-0.75686	-0.670374	0.0136722	-0.168182	-0.268353	-0.123453	0.342357	0.216883	0.0941112	0.532226	0.581767
Sh_Salba_v2_108403	2.69463	-1.33431	-1.34661	-0.610892	0.025468	0.0972619	-0.292046	0.133881	-0.465138	-0.0128387	0.87684	0.278817	0.23992
Sh_Salba_v2_108421	2.87413	-2.12101	-1.169	-0.559164	0.0257092	-0.531428	-0.262964	-0.347888	0.518939	0.223121	0.0525403	0.514202	0.339831
[truncated: 10,110,853 more chars]
