## Supplementary file S11 for "Chia (*Salvia hispanica*) gene expression atlas elucidates dynamic spatio-temporal changes associated with plant growth and development"

### Sheet: CDHITEST-ssrs
Supplementary file S11: SSRs in chia transcripts
ID	SSR_number	motif _length	motif	repeats	SSR start	SSR end	seq_length
Sh_Salba_v2_00218	1	2	tc	10	383	402	3489
Sh_Salba_v2_00224	1	2	tc	10	383	402	3381
Sh_Salba_v2_00280	1	2	tc	10	637	656	3482
Sh_Salba_v2_00402	1	2	ag	12	2647	2670	2718
Sh_Salba_v2_00620	1	4	ctca	8	2341	2372	3695
Sh_Salba_v2_00621	1	4	ctca	8	26	57	1640
Sh_Salba_v2_00643	1	2	tg	10	460	479	994
Sh_Salba_v2_00742	1	2	ct	14	42	69	1877
Sh_Salba_v2_00744	1	2	ct	14	42	69	1775
Sh_Salba_v2_00788	1	3	gcg	6	452	469	1811
Sh_Salba_v2_00793	1	3	gcg	6	447	464	1905
Sh_Salba_v2_00794	1	3	gcg	6	447	464	1952
Sh_Salba_v2_00796	1	3	gcg	7	857	877	1301
Sh_Salba_v2_00819	1	3	gcg	7	857	877	2181
Sh_Salba_v2_00821	1	3	gcg	7	857	877	2082
Sh_Salba_v2_00823	1	3	gcg	7	857	877	2093
Sh_Salba_v2_00838	1	3	cgg	6	257	274	1062
Sh_Salba_v2_00841	1	2	ca	11	72	93	1872
Sh_Salba_v2_01043	1	3	act	6	758	775	1036
Sh_Salba_v2_01056	1	3	ttc	6	5	22	990
Sh_Salba_v2_01058	1	3	ttc	6	5	22	1519
Sh_Salba_v2_01081	1	2	ct	11	68	89	2035
Sh_Salba_v2_01269	1	3	aag	6	954	971	1643
Sh_Salba_v2_01274	1	3	aag	6	649	666	1345
Sh_Salba_v2_01280	1	3	aag	6	702	719	1391
Sh_Salba_v2_01281	1	3	aag	6	300	317	595
Sh_Salba_v2_01511	1	3	aca	6	1606	1623	2389
Sh_Salba_v2_01518	1	3	aca	6	1583	1600	2018
Sh_Salba_v2_01536	1	2	ct	11	37	58	1621
Sh_Salba_v2_01537	1	2	ct	11	37	58	1380
Sh_Salba_v2_01538	1	2	ct	11	37	58	1156
Sh_Salba_v2_01828	1	3	cag	6	826	843	3914
Sh_Salba_v2_01828	2	4	taac	6	2966	2989	3914
Sh_Salba_v2_01830	1	3	cag	6	826	843	3831
Sh_Salba_v2_01897	1	2	ta	10	1	20	1523
Sh_Salba_v2_02127	1	3	aca	7	761	781	1764
Sh_Salba_v2_02143	1	3	tcc	7	335	355	2677
Sh_Salba_v2_02381	1	3	gcg	6	96	113	1529
Sh_Salba_v2_02383	1	3	gcg	6	96	113	1663
Sh_Salba_v2_02588	1	3	tga	8	1257	1280	1619
Sh_Salba_v2_02600	1	2	tc	10	36	55	1058
Sh_Salba_v2_02624	1	3	ttc	6	712	729	917
Sh_Salba_v2_02628	1	3	ttc	6	625	642	962
Sh_Salba_v2_02629	1	3	ttc	6	710	727	1047
Sh_Salba_v2_02681	1	2	tc	9	198	215	2100
Sh_Salba_v2_02681	2	2	ct	10	489	508	2100
Sh_Salba_v2_02772	1	3	gca	6	382	399	2254
Sh_Salba_v2_02773	1	3	gca	6	382	399	2388
Sh_Salba_v2_02774	1	3	gca	6	382	399	2149
Sh_Salba_v2_03097	1	2	ag	9	262	279	2140
Sh_Salba_v2_03548	1	3	ccg	6	1395	1412	1470
Sh_Salba_v2_03550	1	3	ccg	6	1119	1136	1194
Sh_Salba_v2_03551	1	3	ccg	6	1334	1351	1409
Sh_Salba_v2_03579	1	2	ta	9	525	542	805
Sh_Salba_v2_03594	1	2	ta	9	362	379	1251
Sh_Salba_v2_03911	1	2	tg	9	800	817	1030
Sh_Salba_v2_03920	1	2	ga	9	561	578	1616
Sh_Salba_v2_03928	1	2	ga	9	1176	1193	2222
Sh_Salba_v2_03929	1	2	ga	9	773	790	1828
Sh_Salba_v2_03980	1	3	ttg	6	527	544	1486
Sh_Salba_v2_03980	2	3	tgc	9	543	569	1486
Sh_Salba_v2_03981	1	3	ttg	6	527	544	1565
Sh_Salba_v2_03981	2	3	tgc	9	543	569	1565
Sh_Salba_v2_03982	1	3	ttg	6	527	544	1464
Sh_Salba_v2_03982	2	3	tgc	9	543	569	1464
Sh_Salba_v2_03995	1	2	ct	11	702	723	3177
Sh_Salba_v2_03995	2	3	caa	6	906	923	3177
Sh_Salba_v2_04032	1	4	gata	6	1568	1591	2159
Sh_Salba_v2_04034	1	4	gata	6	1063	1086	1970
Sh_Salba_v2_04035	1	4	gata	6	1063	1086	2252
Sh_Salba_v2_04093	1	3	ctt	6	945	962	1173
Sh_Salba_v2_04368	1	2	gt	11	380	401	1863
Sh_Salba_v2_04578	1	3	tat	7	241	261	665
Sh_Salba_v2_04580	1	3	tat	7	98	118	522
Sh_Salba_v2_04641	1	3	gga	6	1454	1471	1735
Sh_Salba_v2_04642	1	3	gga	6	2634	2651	2915
Sh_Salba_v2_04643	1	3	gga	6	1265	1282	1546
Sh_Salba_v2_04758	1	2	ac	10	421	440	2817
Sh_Salba_v2_04760	1	2	ac	10	421	440	2839
Sh_Salba_v2_04762	1	2	ca	16	332	363	1070
Sh_Salba_v2_04944	1	2	tc	20	1234	1273	1275
Sh_Salba_v2_04945	1	2	tc	20	1171	1210	1212
Sh_Salba_v2_04958	1	2	tc	20	1268	1307	1309
Sh_Salba_v2_05104	1	3	cat	6	498	515	1275
Sh_Salba_v2_05110	1	3	cat	6	1468	1485	2060
Sh_Salba_v2_05327	1	3	atc	11	720	752	1342
Sh_Salba_v2_05718	1	2	ga	9	423	440	3079
Sh_Salba_v2_05727	1	2	ga	15	335	364	1494
Sh_Salba_v2_05728	1	2	ga	15	335	364	1725
Sh_Salba_v2_05824	1	2	ct	10	1	20	1092
Sh_Salba_v2_05826	1	2	ct	10	1	20	2404
Sh_Salba_v2_05983	1	3	cca	6	106	123	2475
Sh_Salba_v2_05985	1	3	cca	6	106	123	2432
Sh_Salba_v2_05986	1	3	cca	6	106	123	2427
Sh_Salba_v2_05987	1	3	cca	6	106	123	2499
Sh_Salba_v2_06071	1	3	cag	8	2519	2542	3369
Sh_Salba_v2_06072	1	3	cag	8	2519	2542	3564
Sh_Salba_v2_06192	1	3	gtg	6	429	446	1782
Sh_Salba_v2_06193	1	3	gtg	6	429	446	4733
Sh_Salba_v2_06273	1	2	ct	10	41	60	3746
Sh_Salba_v2_06275	1	2	ct	10	41	60	3428
Sh_Salba_v2_06587	1	2	ct	10	50	69	1590
Sh_Salba_v2_06648	1	2	tg	10	101	120	2649
Sh_Salba_v2_06670	1	3	acc	7	514	534	1880
Sh_Salba_v2_06837	1	3	gca	7	1926	1946	3446
Sh_Salba_v2_06837	2	3	caa	6	1945	1962	3446
Sh_Salba_v2_06837	3	3	cag	6	1963	1980	3446
Sh_Salba_v2_06950	1	3	gag	7	319	339	2149
Sh_Salba_v2_06951	1	3	gag	7	319	339	2328
Sh_Salba_v2_07128	1	4	taat	5	252	271	560
Sh_Salba_v2_07306	1	4	gtta	6	1980	2003	3097
Sh_Salba_v2_07311	1	4	gtta	6	1897	1920	2065
Sh_Salba_v2_07416	1	4	agtt	5	887	906	1786
Sh_Salba_v2_07419	1	4	agtt	5	1028	1047	1290
Sh_Salba_v2_07708	1	2	ac	9	285	302	1641
Sh_Salba_v2_07778	1	2	tc	10	43	62	3094
Sh_Salba_v2_08279	1	2	tg	11	1396	1417	4358
Sh_Salba_v2_08283	1	2	tg	11	1878	1899	2301
Sh_Salba_v2_08396	1	3	ata	6	26	43	2295
Sh_Salba_v2_08398	1	3	ata	6	580	597	2601
Sh_Salba_v2_08639	1	3	ttc	6	351	368	1591
Sh_Salba_v2_08748	1	3	tca	6	181	198	1130
Sh_Salba_v2_08749	1	3	tca	6	181	198	1001
Sh_Salba_v2_08821	1	3	ctc	6	1655	1672	2673
Sh_Salba_v2_08826	1	3	ctc	6	1550	1567	2117
Sh_Salba_v2_08827	1	3	ctc	6	1711	1728	2729
Sh_Salba_v2_08829	1	3	ctc	6	674	691	1692
Sh_Salba_v2_09117	1	2	tg	10	291	310	1691
Sh_Salba_v2_09130	1	3	gga	6	465	482	1050
Sh_Salba_v2_09164	1	4	caat	5	46	65	1136
Sh_Salba_v2_09337	1	3	gat	6	539	556	1742
Sh_Salba_v2_09441	1	3	tga	7	1066	1086	1288
Sh_Salba_v2_09442	1	3	tga	7	440	460	662
Sh_Salba_v2_09444	1	3	tga	7	440	460	1236
Sh_Salba_v2_09973	1	3	tta	6	514	531	1470
Sh_Salba_v2_09977	1	3	tta	6	656	673	1348
Sh_Salba_v2_10039	1	3	ctc	6	28	45	2806
Sh_Salba_v2_10040	1	3	ctc	6	28	45	1866
Sh_Salba_v2_10041	1	3	ctc	6	28	45	2487
Sh_Salba_v2_10047	1	3	ctc	6	28	45	3303
Sh_Salba_v2_10142	1	2	tc	9	150	167	1392
Sh_Salba_v2_10144	1	2	tc	9	150	167	2121
Sh_Salba_v2_10146	1	2	tc	9	150	167	2322
Sh_Salba_v2_10147	1	2	tc	9	150	167	1734
Sh_Salba_v2_10149	1	2	tc	9	150	167	2506
Sh_Salba_v2_10280	1	3	tgt	6	789	806	1822
Sh_Salba_v2_10384	1	2	ct	9	73	90	2018
Sh_Salba_v2_10388	1	2	ct	9	73	90	1042
Sh_Salba_v2_10767	1	3	ccg	6	251	268	2504
Sh_Salba_v2_10838	1	2	gt	11	585	606	1280
Sh_Salba_v2_10841	1	2	gt	11	585	606	1088
Sh_Salba_v2_11146	1	3	gat	6	85	102	2675
Sh_Salba_v2_11280	1	3	aca	7	500	520	2182
Sh_Salba_v2_11283	1	3	aca	7	426	446	2111
Sh_Salba_v2_11285	1	3	aca	7	426	446	2717
Sh_Salba_v2_11532	1	3	gat	6	1189	1206	2786
Sh_Salba_v2_11533	1	3	gat	6	1189	1206	2094
Sh_Salba_v2_11534	1	3	gat	6	1620	1637	3217
Sh_Salba_v2_11562	1	2	ct	10	50	69	2021
Sh_Salba_v2_11565	1	2	ct	10	50	69	1203
Sh_Salba_v2_11718	1	3	cga	6	251	268	2984
Sh_Salba_v2_11722	1	3	cga	6	251	268	3969
Sh_Salba_v2_11769	1	2	ct	10	282	301	2901
Sh_Salba_v2_11853	1	4	atgt	5	1629	1648	2738
Sh_Salba_v2_11855	1	4	atgt	5	1724	1743	2007
Sh_Salba_v2_11856	1	4	atgt	5	1755	1774	2038
Sh_Salba_v2_11858	1	4	atgt	5	1697	1716	1980
Sh_Salba_v2_11859	1	4	atgt	5	1561	1580	1844
Sh_Salba_v2_12084	1	2	tc	12	65	88	4122
Sh_Salba_v2_12155	1	3	ctc	7	193	213	2350
Sh_Salba_v2_12157	1	3	ctc	7	193	213	1537
Sh_Salba_v2_12158	1	3	ctc	7	193	213	778
Sh_Salba_v2_12371	1	2	tc	9	14	31	2048
Sh_Salba_v2_12375	1	2	tc	9	14	31	2070
Sh_Salba_v2_12514	1	3	gcc	6	33	50	939
Sh_Salba_v2_12515	1	3	gcc	6	33	50	829
Sh_Salba_v2_12629	1	3	gaa	6	436	453	1131
Sh_Salba_v2_12637	1	3	gaa	6	1322	1339	1568
Sh_Salba_v2_12639	1	3	gaa	6	1017	1034	1263
Sh_Salba_v2_12642	1	3	gaa	6	541	558	787
Sh_Salba_v2_12718	1	3	gat	9	1779	1805	2381
Sh_Salba_v2_12719	1	3	gat	9	1718	1744	2320
Sh_Salba_v2_12720	1	3	gat	9	1638	1664	2240
Sh_Salba_v2_12728	1	3	att	6	597	614	794
Sh_Salba_v2_12764	1	3	tag	6	127	144	1247
Sh_Salba_v2_12952	1	3	tga	6	417	434	3005
Sh_Salba_v2_12954	1	3	tga	6	417	434	1511
Sh_Salba_v2_13966	1	3	tta	6	530	547	984
Sh_Salba_v2_13972	1	3	tta	6	1629	1646	2083
Sh_Salba_v2_13973	1	3	tta	6	695	712	1226
Sh_Salba_v2_14011	1	2	tc	14	43	70	1928
Sh_Salba_v2_14106	1	4	aacc	5	73	92	2627
Sh_Salba_v2_14108	1	4	aacc	5	73	92	3082
Sh_Salba_v2_14109	1	4	aacc	5	73	92	1417
Sh_Salba_v2_14110	1	4	aacc	5	73	92	2664
Sh_Salba_v2_14112	1	4	aacc	5	73	92	2501
Sh_Salba_v2_14113	1	4	aacc	5	73	92	2568
Sh_Salba_v2_14121	1	4	aacc	5	73	92	2254
Sh_Salba_v2_14123	1	4	aacc	5	73	92	3067
Sh_Salba_v2_14180	1	3	ggt	6	295	312	1155
Sh_Salba_v2_14181	1	3	ggt	6	1229	1246	1774
Sh_Salba_v2_14183	1	3	ggt	6	481	498	1026
Sh_Salba_v2_14185	1	3	gaa	6	880	897	1266
Sh_Salba_v2_14313	1	3	aag	8	1485	1508	2151
Sh_Salba_v2_14327	1	3	ccg	6	50	67	1943
Sh_Salba_v2_14406	1	2	tg	10	341	360	846
Sh_Salba_v2_14407	1	3	tgg	8	31	54	767
Sh_Salba_v2_14408	1	3	tgg	8	31	54	635
Sh_Salba_v2_14429	1	3	cga	6	90	107	1427
Sh_Salba_v2_14487	1	3	cac	6	971	988	2302
Sh_Salba_v2_14884	1	2	ct	9	1	18	2262
Sh_Salba_v2_14886	1	2	ct	9	1	18	1880
Sh_Salba_v2_14889	1	2	ct	9	1	18	2493
Sh_Salba_v2_15029	1	2	ct	9	11	28	1074
Sh_Salba_v2_15031	1	2	ct	9	11	28	829
Sh_Salba_v2_15217	1	3	tat	19	1429	1485	1539
Sh_Salba_v2_15249	1	2	tc	10	261	280	2330
Sh_Salba_v2_15958	1	3	gat	6	390	407	4652
Sh_Salba_v2_15960	1	3	gat	6	390	407	1179
Sh_Salba_v2_16122	1	2	tc	10	36	55	1910
Sh_Salba_v2_16195	1	3	agc	6	2386	2403	3436
Sh_Salba_v2_16203	1	3	agc	6	2484	2501	3534
Sh_Salba_v2_16204	1	3	agc	6	2428	2445	3478
Sh_Salba_v2_16427	1	3	ggt	7	551	571	2231
Sh_Salba_v2_16498	1	2	tc	13	280	305	2721
Sh_Salba_v2_16582	1	2	ct	9	1	18	233
Sh_Salba_v2_16583	1	2	ct	10	2077	2096	2704
Sh_Salba_v2_16587	1	2	ct	9	1896	1913	2521
Sh_Salba_v2_16714	1	2	tg	9	1058	1075	1086
Sh_Salba_v2_16763	1	2	ct	9	869	886	1078
Sh_Salba_v2_16824	1	2	tc	11	3	24	1703
Sh_Salba_v2_16947	1	3	tac	6	1091	1108	1291
Sh_Salba_v2_17036	1	3	tgt	6	1776	1793	2436
Sh_Salba_v2_17131	1	3	gag	6	152	169	2536
Sh_Salba_v2_17132	1	3	gag	6	152	169	1914
Sh_Salba_v2_17138	1	3	gca	6	2452	2469	3678
Sh_Salba_v2_17138	2	3	gca	6	2701	2718	3678
Sh_Salba_v2_17139	1	3	gca	6	2290	2307	3564
Sh_Salba_v2_17139	2	3	gca	6	2539	2556	3564
Sh_Salba_v2_17140	1	3	gca	6	2858	2875	3757
Sh_Salba_v2_17140	2	3	gca	6	3107	3124	3757
Sh_Salba_v2_17193	1	3	cca	6	1018	1035	2110
Sh_Salba_v2_17198	1	3	cca	6	1018	1035	1867
Sh_Salba_v2_17201	1	3	cca	6	1200	1217	1581
Sh_Salba_v2_17298	1	2	ct	9	56	73	712
Sh_Salba_v2_17299	1	2	tc	10	29	48	1480
Sh_Salba_v2_17303	1	2	tc	10	269	288	2658
Sh_Salba_v2_17304	1	2	tc	10	269	288	2744
Sh_Salba_v2_17394	1	4	agtc	5	2023	2042	2665
Sh_Salba_v2_17396	1	4	agtc	5	2053	2072	2541
Sh_Salba_v2_17397	1	4	agtc	5	3578	3597	4066
Sh_Salba_v2_17398	1	4	agtc	5	2107	2126	2595
Sh_Salba_v2_17401	1	4	agtc	5	2107	2126	2749
Sh_Salba_v2_17402	1	4	agtc	5	2357	2376	2999
Sh_Salba_v2_17403	1	4	agtc	5	2053	2072	2695
Sh_Salba_v2_17404	1	4	agtc	5	3552	3571	4040
Sh_Salba_v2_17405	1	4	agtc	5	2331	2350	2973
Sh_Salba_v2_17406	1	4	agtc	5	3281	3300	3769
Sh_Salba_v2_17407	1	4	agtc	5	887	906	1375
Sh_Salba_v2_17408	1	4	agtc	5	887	906	1529
Sh_Salba_v2_17422	1	2	ct	10	86	105	1790
Sh_Salba_v2_17695	1	3	tat	6	408	425	900
Sh_Salba_v2_17697	1	3	tat	6	478	495	717
Sh_Salba_v2_17724	1	3	gat	13	263	301	653
Sh_Salba_v2_17725	1	3	gat	13	688	726	1004
Sh_Salba_v2_17727	1	3	gat	13	603	641	919
Sh_Salba_v2_17736	1	2	ct	20	463	502	980
Sh_Salba_v2_17737	1	2	ct	20	463	502	802
Sh_Salba_v2_17778	1	2	ta	10	287	306	953
Sh_Salba_v2_17921	1	2	tc	9	2	19	1586
Sh_Salba_v2_17922	1	2	tc	9	2	19	602
Sh_Salba_v2_17974	1	4	aaag	5	2787	2806	3226
Sh_Salba_v2_17977	1	4	aaag	5	2879	2898	3318
Sh_Salba_v2_18017	1	3	cca	6	449	466	1134
Sh_Salba_v2_18078	1	2	gt	9	925	942	1257
Sh_Salba_v2_18121	1	2	tc	15	1441	1470	1769
Sh_Salba_v2_18121	2	2	ca	9	1470	1487	1769
Sh_Salba_v2_18130	1	4	tttc	5	712	731	2054
Sh_Salba_v2_18132	1	4	tttc	5	1624	1643	2176
Sh_Salba_v2_18447	1	3	aga	6	1178	1195	1638
Sh_Salba_v2_18609	1	2	at	9	781	798	1245
Sh_Salba_v2_18613	1	2	at	9	624	641	828
Sh_Salba_v2_18615	1	2	at	9	834	851	1298
Sh_Salba_v2_18616	1	2	at	9	632	649	1096
Sh_Salba_v2_18617	1	2	at	9	807	824	1271
Sh_Salba_v2_18794	1	3	cgg	7	44	64	1788
Sh_Salba_v2_18843	1	2	ca	13	73	98	2433
Sh_Salba_v2_18844	1	2	ca	13	73	98	2183
Sh_Salba_v2_18845	1	2	ca	13	73	98	2041
Sh_Salba_v2_18871	1	2	ta	10	1	20	1375
Sh_Salba_v2_18873	1	2	ta	10	1	20	903
Sh_Salba_v2_18874	1	2	ta	10	1	20	1492
Sh_Salba_v2_18875	1	2	ta	10	1	20	608
Sh_Salba_v2_18919	1	2	ac	10	632	651	4119
Sh_Salba_v2_18939	1	3	att	16	2101	2148	2436
Sh_Salba_v2_19087	1	2	ga	9	75	92	1295
Sh_Salba_v2_19088	1	2	ga	9	75	92	1018
Sh_Salba_v2_19278	1	3	ggt	6	976	993	1302
Sh_Salba_v2_19282	1	3	ggt	6	1280	1297	1607
Sh_Salba_v2_19284	1	2	at	9	497	514	689
Sh_Salba_v2_19285	1	2	at	9	497	514	1357
Sh_Salba_v2_19442	1	2	ag	17	267	300	663
Sh_Salba_v2_19444	1	2	ag	17	669	702	878
Sh_Salba_v2_19447	1	2	ag	17	977	1010	1186
Sh_Salba_v2_19448	1	2	ag	17	1052	1085	1261
Sh_Salba_v2_19449	1	2	ag	17	1121	1154	1330
Sh_Salba_v2_19451	1	2	ag	17	1053	1086	1262
Sh_Salba_v2_19474	1	3	cca	7	169	189	1211
Sh_Salba_v2_19476	1	3	cca	7	169	189	1654
Sh_Salba_v2_19500	1	3	gaa	7	1079	1099	3805
Sh_Salba_v2_19500	2	3	gat	7	1118	1138	3805
Sh_Salba_v2_19501	1	3	gaa	7	1079	1099	3386
Sh_Salba_v2_19501	2	3	gat	7	1118	1138	3386
Sh_Salba_v2_19521	1	2	ag	9	268	285	3696
Sh_Salba_v2_19523	1	2	ag	9	268	285	3485
Sh_Salba_v2_19544	1	2	ta	12	36	59	470
Sh_Salba_v2_19601	1	4	catg	5	470	489	763
Sh_Salba_v2_19602	1	4	catg	5	576	595	869
Sh_Salba_v2_19654	1	3	ttg	6	648	665	1257
Sh_Salba_v2_19672	1	3	gat	6	1123	1140	1675
Sh_Salba_v2_19821	1	3	ccg	6	1117	1134	1728
Sh_Salba_v2_19833	1	3	ccg	6	4337	4354	4728
Sh_Salba_v2_19835	1	3	ccg	6	3387	3404	3778
Sh_Salba_v2_19837	1	3	ccg	6	3353	3370	3744
Sh_Salba_v2_19838	1	3	ccg	6	4162	4179	4553
Sh_Salba_v2_20078	1	2	ct	14	89	116	1690
Sh_Salba_v2_20161	1	3	cca	7	27	47	1179
Sh_Salba_v2_20175	1	2	ag	10	13	32	1557
Sh_Salba_v2_20380	1	3	agc	6	309	326	2077
Sh_Salba_v2_20438	1	3	tat	7	2232	2252	2655
Sh_Salba_v2_20439	1	3	tat	7	1595	1615	1965
Sh_Salba_v2_20494	1	3	cac	6	26	43	1088
Sh_Salba_v2_20494	2	3	cac	6	80	97	1088
Sh_Salba_v2_20494	3	3	cca	7	520	540	1088
Sh_Salba_v2_20495	1	3	cac	6	14	31	1269
Sh_Salba_v2_20495	2	3	cca	7	454	474	1269
Sh_Salba_v2_20704	1	3	aag	6	1049	1066	5461
Sh_Salba_v2_20706	1	3	aag	6	1049	1066	5551
Sh_Salba_v2_20708	1	3	aag	6	1049	1066	5944
Sh_Salba_v2_20709	1	3	aag	6	1049	1066	5668
Sh_Salba_v2_20711	1	3	aag	6	1049	1066	5633
Sh_Salba_v2_20740	1	2	ag	12	1	24	632
Sh_Salba_v2_20791	1	3	aga	7	145	165	910
Sh_Salba_v2_20793	1	3	aga	7	394	414	963
Sh_Salba_v2_20814	1	2	tc	11	51	72	2540
Sh_Salba_v2_20816	1	2	tc	11	51	72	2638
Sh_Salba_v2_20819	1	2	tc	11	51	72	2947
Sh_Salba_v2_20944	1	2	tc	9	72	89	2442
Sh_Salba_v2_21007	1	3	cta	7	1576	1596	2450
Sh_Salba_v2_21010	1	3	cta	7	1741	1761	2615
Sh_Salba_v2_21248	1	4	aatc	5	1	20	1422
Sh_Salba_v2_21249	1	4	aatc	5	1	20	1204
Sh_Salba_v2_21274	1	2	ag	9	244	261	2678
Sh_Salba_v2_21276	1	2	ag	9	244	261	2092
Sh_Salba_v2_21491	1	3	gaa	6	114	131	478
Sh_Salba_v2_21756	1	2	tc	9	490	507	1904
Sh_Salba_v2_21757	1	2	tc	9	490	507	1108
Sh_Salba_v2_21866	1	3	cga	6	1	18	1627
Sh_Salba_v2_21868	1	3	cga	6	1	18	1551
Sh_Salba_v2_22160	1	2	ct	17	8	41	1502
Sh_Salba_v2_22283	1	3	cca	6	215	232	1044
Sh_Salba_v2_22445	1	2	tc	10	33	52	2014
Sh_Salba_v2_22449	1	2	tc	10	33	52	688
Sh_Salba_v2_22462	1	2	tc	10	33	52	864
Sh_Salba_v2_22463	1	2	tc	10	33	52	937
Sh_Salba_v2_22465	1	2	tc	10	33	52	997
Sh_Salba_v2_22466	1	2	tc	10	33	52	739
Sh_Salba_v2_22499	1	3	ctc	6	56	73	727
Sh_Salba_v2_22565	1	3	cgc	7	188	208	898
Sh_Salba_v2_22566	1	3	cgc	7	188	208	2050
Sh_Salba_v2_22567	1	3	cgc	7	188	208	1556
Sh_Salba_v2_22569	1	3	cgc	7	188	208	1465
Sh_Salba_v2_22664	1	3	cag	6	900	917	1640
Sh_Salba_v2_22666	1	3	cag	6	2067	2084	2454
Sh_Salba_v2_23136	1	3	cat	7	164	184	1789
Sh_Salba_v2_23137	1	3	cat	7	164	184	1908
Sh_Salba_v2_23138	1	3	cat	7	164	184	1959
Sh_Salba_v2_23294	1	2	tc	11	37	58	2102
Sh_Salba_v2_23318	1	3	gcg	6	111	128	2719
Sh_Salba_v2_23410	1	3	atg	8	857	880	2038
Sh_Salba_v2_23412	1	3	atg	8	1628	1651	2809
Sh_Salba_v2_23486	1	3	aac	6	135	152	1289
Sh_Salba_v2_23765	1	3	gcc	7	390	410	2037
Sh_Salba_v2_23766	1	3	gcc	7	390	410	1984
Sh_Salba_v2_23768	1	3	gcc	7	390	410	2528
Sh_Salba_v2_24211	1	2	ag	11	193	214	1627
Sh_Salba_v2_24248	1	3	gat	8	44	67	3187
Sh_Salba_v2_24534	1	2	tg	12	158	181	2645
Sh_Salba_v2_24536	1	2	tg	12	158	181	2081
Sh_Salba_v2_24875	1	3	gcg	7	450	470	2785
Sh_Salba_v2_24877	1	3	gcg	7	450	470	3180
Sh_Salba_v2_24965	1	2	tg	10	1271	1290	1956
Sh_Salba_v2_25227	1	2	ga	12	1999	2022	2335
Sh_Salba_v2_25229	1	2	ga	12	1900	1923	2236
Sh_Salba_v2_25230	1	2	ga	12	2197	2220	2533
Sh_Salba_v2_25677	1	2	ag	13	43	68	2144
Sh_Salba_v2_25678	1	2	ag	10	89	108	2043
Sh_Salba_v2_25686	1	3	cag	6	1	18	1378
Sh_Salba_v2_25687	1	3	cag	6	1	18	1460
Sh_Salba_v2_25688	1	3	cag	6	1	18	885
Sh_Salba_v2_25880	1	2	ct	10	546	565	1023
Sh_Salba_v2_26013	1	2	ct	14	1214	1241	1520
Sh_Salba_v2_26429	1	3	tga	8	1442	1465	3328
Sh_Salba_v2_26482	1	3	aga	6	499	516	3530
Sh_Salba_v2_26484	1	3	aga	6	499	516	3429
Sh_Salba_v2_26485	1	3	aga	6	827	844	2739
Sh_Salba_v2_26590	1	3	aag	6	10	27	956
Sh_Salba_v2_26592	1	3	aag	6	238	255	397
Sh_Salba_v2_26810	1	2	ac	9	231	248	954
Sh_Salba_v2_26811	1	2	ac	9	231	248	1244
Sh_Salba_v2_26813	1	2	ac	9	593	610	731
Sh_Salba_v2_26899	1	3	gaa	14	392	433	1654
Sh_Salba_v2_26902	1	3	gaa	14	392	433	1622
Sh_Salba_v2_27028	1	4	tatg	6	5	28	591
Sh_Salba_v2_27335	1	3	cag	6	318	335	1462
Sh_Salba_v2_27337	1	3	cag	6	318	335	636
Sh_Salba_v2_27357	1	3	aag	6	826	843	2033
Sh_Salba_v2_27657	1	2	tc	13	1987	2012	2281
Sh_Salba_v2_27803	1	2	at	10	1920	1939	2406
Sh_Salba_v2_27887	1	3	gtt	9	32	58	880
Sh_Salba_v2_27888	1	3	gtt	9	32	58	1191
Sh_Salba_v2_27890	1	4	aatc	6	88	111	742
Sh_Salba_v2_27891	1	4	aatc	6	88	111	431
Sh_Salba_v2_28149	1	2	tg	10	2110	2129	4828
Sh_Salba_v2_28470	1	3	ctt	6	1155	1172	1460
Sh_Salba_v2_28675	1	3	gat	9	615	641	3390
Sh_Salba_v2_28676	1	3	gat	9	615	641	3263
Sh_Salba_v2_28744	1	3	ttg	6	250	267	625
Sh_Salba_v2_28840	1	4	tatc	5	355	374	1562
Sh_Salba_v2_28843	1	4	tatc	5	355	374	4226
Sh_Salba_v2_28856	1	4	tatc	5	1104	1123	2311
Sh_Salba_v2_28857	1	4	tatc	5	1104	1123	4493
Sh_Salba_v2_29236	1	3	cag	6	1040	1057	1557
Sh_Salba_v2_29254	1	2	ct	14	82	109	2869
Sh_Salba_v2_29258	1	2	ct	14	82	109	1366
Sh_Salba_v2_29259	1	2	ct	14	82	109	2048
Sh_Salba_v2_29260	1	2	ct	14	82	109	3489
Sh_Salba_v2_29261	1	2	ct	14	82	109	2821
Sh_Salba_v2_29262	1	2	ct	14	82	109	2824
Sh_Salba_v2_29364	1	2	ca	12	85	108	2269
Sh_Salba_v2_29366	1	2	ca	12	85	108	2345
Sh_Salba_v2_29368	1	2	ca	12	85	108	2528
Sh_Salba_v2_29494	1	2	tc	9	196	213	2149
Sh_Salba_v2_29496	1	2	tc	9	196	213	2287
Sh_Salba_v2_29578	1	3	taa	6	402	419	823
Sh_Salba_v2_30490	1	3	tac	7	614	634	1016
Sh_Salba_v2_30570	1	3	gaa	6	354	371	2260
Sh_Salba_v2_30766	1	3	gaa	6	610	627	2553
Sh_Salba_v2_30770	1	3	gaa	6	610	627	3112
Sh_Salba_v2_30926	1	2	ag	10	98	117	2288
Sh_Salba_v2_31066	1	3	tct	7	3303	3323	5672
Sh_Salba_v2_31069	1	3	tct	7	3303	3323	6005
Sh_Salba_v2_31070	1	3	tct	7	3303	3323	5854
Sh_Salba_v2_31071	1	3	tct	7	3385	3405	3580
Sh_Salba_v2_31218	1	3	gaa	6	448	465	2418
Sh_Salba_v2_31219	1	3	gaa	6	448	465	2814
Sh_Salba_v2_31481	1	2	tc	11	7	28	3487
Sh_Salba_v2_31483	1	2	tc	11	7	28	3424
Sh_Salba_v2_31686	1	2	tc	9	1	18	3800
Sh_Salba_v2_31687	1	2	tc	9	1	18	2183
Sh_Salba_v2_31688	1	2	tc	9	1	18	2613
Sh_Salba_v2_31688	2	4	gttg	6	1990	2013	2613
Sh_Salba_v2_31695	1	2	tc	9	1	18	1451
Sh_Salba_v2_31821	1	2	tc	9	31	48	3094
Sh_Salba_v2_31904	1	3	taa	6	502	519	2105
Sh_Salba_v2_31907	1	3	taa	6	502	519	2127
Sh_Salba_v2_32038	1	3	aca	6	315	332	1119
Sh_Salba_v2_32040	1	3	aca	6	315	332	918
Sh_Salba_v2_32645	1	3	aca	6	1332	1349	2493
Sh_Salba_v2_32647	1	3	aca	6	1450	1467	2611
Sh_Salba_v2_32650	1	3	aca	6	1332	1349	1939
Sh_Salba_v2_32665	1	2	ag	10	14	33	3857
Sh_Salba_v2_32666	1	2	ag	10	14	33	3427
Sh_Salba_v2_32667	1	2	ag	10	14	33	3483
Sh_Salba_v2_32962	1	3	cat	9	3199	3225	3962
Sh_Salba_v2_33014	1	2	ct	18	93	128	1788
Sh_Salba_v2_33016	1	2	ct	18	93	128	1617
Sh_Salba_v2_33020	1	2	ct	18	93	128	2011
Sh_Salba_v2_33231	1	2	ct	9	152	169	1173
Sh_Salba_v2_33235	1	3	gga	6	914	931	1643
Sh_Salba_v2_33342	1	3	ggt	6	1756	1773	2895
Sh_Salba_v2_33376	1	2	ca	12	1921	1944	2201
Sh_Salba_v2_33681	1	3	aga	6	310	327	918
Sh_Salba_v2_33841	1	3	aga	8	1195	1218	1219
Sh_Salba_v2_33890	1	3	agc	7	553	573	1894
Sh_Salba_v2_33891	1	3	agc	7	570	590	1940
Sh_Salba_v2_33894	1	3	aga	6	575	592	1632
Sh_Salba_v2_33932	1	3	tta	10	589	618	1052
Sh_Salba_v2_34033	1	2	ag	9	34	51	1645
Sh_Salba_v2_34034	1	2	ag	9	34	51	2063
Sh_Salba_v2_34036	1	2	ag	9	34	51	2442
Sh_Salba_v2_34363	1	3	gcg	8	249	272	1466
Sh_Salba_v2_34424	1	2	at	9	986	1003	1630
Sh_Salba_v2_34431	1	2	at	9	1055	1072	1699
Sh_Salba_v2_34441	1	2	ct	15	33	62	3849
Sh_Salba_v2_34459	1	3	ctc	6	50	67	2296
Sh_Salba_v2_34595	1	3	cac	7	335	355	1580
Sh_Salba_v2_34595	2	3	caa	6	587	604	1580
Sh_Salba_v2_34595	3	3	cca	7	703	723	1580
Sh_Salba_v2_34596	1	3	cac	7	335	355	1406
Sh_Salba_v2_34596	2	3	caa	6	587	604	1406
Sh_Salba_v2_34596	3	3	cca	7	703	723	1406
Sh_Salba_v2_34635	1	3	tac	6	552	569	994
Sh_Salba_v2_34717	1	4	tgta	5	586	605	1021
Sh_Salba_v2_34718	1	4	tgta	5	586	605	970
Sh_Salba_v2_34719	1	4	tgta	5	688	707	1123
Sh_Salba_v2_34721	1	4	tgta	5	688	707	1076
Sh_Salba_v2_34722	1	4	tgta	5	823	842	1258
Sh_Salba_v2_34731	1	3	gaa	6	263	280	1327
Sh_Salba_v2_34734	1	3	ctc	6	425	442	1061
Sh_Salba_v2_34972	1	4	tcta	9	35	70	247
Sh_Salba_v2_34974	1	4	tcta	9	35	70	394
Sh_Salba_v2_34975	1	4	tcta	7	341	368	794
Sh_Salba_v2_34976	1	4	tcta	9	31	66	653
Sh_Salba_v2_34976	2	4	tcta	9	584	619	653
Sh_Salba_v2_34977	1	4	tcta	9	31	66	940
Sh_Salba_v2_34977	2	4	tcta	7	804	831	940
Sh_Salba_v2_34980	1	4	tcta	9	31	66	957
Sh_Salba_v2_34980	2	4	tcta	9	888	923	957
Sh_Salba_v2_34981	1	4	tcta	9	883	918	1027
Sh_Salba_v2_34983	1	4	tcta	9	967	1002	1111
Sh_Salba_v2_34985	1	4	tcta	9	31	66	1133
Sh_Salba_v2_34985	2	4	tcta	9	1064	1099	1133
Sh_Salba_v2_35148	1	3	gca	6	177	194	1514
Sh_Salba_v2_35387	1	3	tat	7	86	106	1139
Sh_Salba_v2_35388	1	3	tat	7	83	103	759
Sh_Salba_v2_35474	1	3	agt	6	1838	1855	2282
Sh_Salba_v2_35479	1	3	agt	6	2197	2214	2641
Sh_Salba_v2_35480	1	3	agt	6	2089	2106	2533
Sh_Salba_v2_35481	1	3	agt	6	1922	1939	2366
Sh_Salba_v2_35483	1	3	agt	6	946	963	1390
Sh_Salba_v2_35730	1	3	gga	7	752	772	1872
Sh_Salba_v2_36253	1	2	at	9	27	44	3517
Sh_Salba_v2_36254	1	2	at	9	27	44	3277
Sh_Salba_v2_36256	1	2	at	9	27	44	3408
Sh_Salba_v2_36317	1	3	cac	6	280	297	1271
Sh_Salba_v2_36317	2	3	caa	6	556	573	1271
Sh_Salba_v2_36518	1	2	gt	10	138	157	2869
Sh_Salba_v2_36522	1	2	gt	10	178	197	2967
Sh_Salba_v2_36525	1	2	gt	10	178	197	3007
Sh_Salba_v2_36526	1	2	gt	10	178	197	2860
Sh_Salba_v2_36610	1	3	cag	7	503	523	3207
Sh_Salba_v2_36612	1	3	cag	7	476	496	2221
Sh_Salba_v2_36613	1	3	cag	7	677	697	2052
Sh_Salba_v2_36615	1	3	cag	7	503	523	3334
Sh_Salba_v2_36712	1	3	ggt	6	1901	1918	2793
Sh_Salba_v2_36713	1	3	ggt	6	648	665	1540
Sh_Salba_v2_36734	1	2	tc	15	727	756	1329
Sh_Salba_v2_36736	1	2	tc	15	1123	1152	1726
Sh_Salba_v2_36753	1	2	at	9	1129	1146	1765
Sh_Salba_v2_36829	1	2	ca	9	324	341	2134
Sh_Salba_v2_36830	1	2	ca	9	324	341	1245
Sh_Salba_v2_36837	1	2	ca	9	679	696	2719
Sh_Salba_v2_36841	1	2	ca	9	516	533	2556
Sh_Salba_v2_36950	1	4	tttc	5	1391	1410	1746
Sh_Salba_v2_36980	1	3	cag	7	821	841	1611
Sh_Salba_v2_36982	1	3	cag	7	926	946	1277
Sh_Salba_v2_36984	1	3	cag	7	908	928	1259
Sh_Salba_v2_37266	1	2	ct	9	20	37	2839
Sh_Salba_v2_37274	1	4	tttc	5	155	174	1377
Sh_Salba_v2_37857	1	2	at	10	2298	2317	2352
Sh_Salba_v2_38077	1	3	tct	6	150	167	1481
Sh_Salba_v2_38090	1	2	ga	17	2240	2273	2414
Sh_Salba_v2_38178	1	2	ag	9	207	224	1654
Sh_Salba_v2_38191	1	2	ct	9	660	677	1820
Sh_Salba_v2_38193	1	2	ag	9	1666	1683	2932
Sh_Salba_v2_38196	1	2	ct	9	591	608	758
Sh_Salba_v2_38221	1	3	aac	6	556	573	1841
Sh_Salba_v2_38230	1	3	gaa	6	1188	1205	1265
Sh_Salba_v2_38249	1	3	gca	7	302	322	1048
Sh_Salba_v2_38250	1	3	cag	7	227	247	1951
Sh_Salba_v2_38255	1	3	gca	7	665	685	2386
Sh_Salba_v2_38257	1	3	gca	7	665	685	3608
Sh_Salba_v2_38412	1	3	tac	7	552	572	1921
Sh_Salba_v2_38473	1	3	gaa	6	1716	1733	2483
Sh_Salba_v2_38475	1	3	gaa	6	2173	2190	2940
Sh_Salba_v2_38476	1	3	gaa	6	1849	1866	2617
Sh_Salba_v2_38477	1	3	gaa	6	2306	2323	3072
Sh_Salba_v2_38526	1	3	aag	7	332	352	589
Sh_Salba_v2_38527	1	3	aag	7	332	352	1070
Sh_Salba_v2_38531	1	3	aag	7	332	352	518
Sh_Salba_v2_38626	1	2	tc	9	499	516	1754
Sh_Salba_v2_38754	1	3	atg	6	581	598	756
Sh_Salba_v2_38755	1	3	atg	6	716	733	812
Sh_Salba_v2_38897	1	3	ttc	6	135	152	1517
Sh_Salba_v2_38898	1	3	ttc	6	256	273	874
Sh_Salba_v2_38998	1	2	ct	10	24	43	4214
Sh_Salba_v2_38999	1	2	ct	10	24	43	4387
Sh_Salba_v2_39002	1	2	ct	10	24	43	4775
Sh_Salba_v2_39005	1	2	ct	10	24	43	4533
Sh_Salba_v2_39083	1	3	atg	6	1909	1926	2051
Sh_Salba_v2_39160	1	3	tga	6	85	102	432
Sh_Salba_v2_39167	1	3	gat	6	879	896	1492
Sh_Salba_v2_39172	1	3	tga	6	2561	2578	3238
Sh_Salba_v2_39179	1	3	gat	6	1510	1527	2123
Sh_Salba_v2_39486	1	2	ac	10	50	69	1270
Sh_Salba_v2_39685	1	3	tag	11	250	282	476
Sh_Salba_v2_39687	1	3	tag	11	512	544	764
Sh_Salba_v2_39688	1	3	tag	11	442	474	694
Sh_Salba_v2_40181	1	2	tc	10	52	71	3121
Sh_Salba_v2_40181	2	3	cca	7	303	323	3121
Sh_Salba_v2_40292	1	2	ct	13	46	71	1696
Sh_Salba_v2_40472	1	3	ctc	6	236	253	1232
Sh_Salba_v2_40473	1	3	ctc	6	236	253	1146
Sh_Salba_v2_40560	1	2	ta	11	1	22	2508
Sh_Salba_v2_40670	1	3	cag	8	710	733	1154
Sh_Salba_v2_40671	1	3	cag	8	710	733	1126
Sh_Salba_v2_40672	1	3	cag	8	1125	1148	1340
Sh_Salba_v2_40898	1	3	tgg	11	1	33	960
Sh_Salba_v2_40901	1	3	tgg	11	1	33	1036
Sh_Salba_v2_41306	1	3	aag	6	435	452	1173
Sh_Salba_v2_41373	1	3	tca	10	1070	1099	1763
Sh_Salba_v2_41423	1	3	tga	6	997	1014	5611
Sh_Salba_v2_41726	1	2	ca	9	1880	1897	2163
Sh_Salba_v2_41726	2	2	ca	9	2015	2032	2163
Sh_Salba_v2_41727	1	2	ca	9	1969	1986	2252
Sh_Salba_v2_41727	2	2	ca	9	2104	2121	2252
Sh_Salba_v2_41828	1	3	ccg	7	12	32	3338
Sh_Salba_v2_41841	1	2	gt	10	181	200	634
Sh_Salba_v2_42148	1	3	atc	6	579	596	3761
Sh_Salba_v2_42150	1	3	atc	6	579	596	3629
Sh_Salba_v2_42161	1	4	atta	5	270	289	1146
Sh_Salba_v2_42246	1	3	ttc	6	403	420	892
Sh_Salba_v2_42310	1	3	tac	6	694	711	813
Sh_Salba_v2_42549	1	2	ct	9	49	66	2211
Sh_Salba_v2_42673	1	3	ttc	8	368	391	787
Sh_Salba_v2_42923	1	2	ac	11	751	772	1615
Sh_Salba_v2_43165	1	3	ggt	6	615	632	1376
Sh_Salba_v2_43169	1	3	ggt	6	615	632	1301
Sh_Salba_v2_43182	1	3	ggt	6	699	716	2257
Sh_Salba_v2_43183	1	3	ggt	6	699	716	1361
Sh_Salba_v2_43457	1	3	tag	6	2012	2029	2497
Sh_Salba_v2_43829	1	2	ct	10	200	219	582
Sh_Salba_v2_43830	1	2	ct	10	61	80	527
Sh_Salba_v2_43859	1	3	tct	20	1	60	1119
Sh_Salba_v2_43897	1	3	acc	9	42	68	1858
Sh_Salba_v2_43909	1	3	gag	7	1398	1418	2327
Sh_Salba_v2_44252	1	2	ca	12	38	61	1712
Sh_Salba_v2_44287	1	2	tc	9	54	71	1122
Sh_Salba_v2_44290	1	2	ct	10	1	20	1575
Sh_Salba_v2_44381	1	3	gaa	6	647	664	1623
Sh_Salba_v2_44404	1	3	cct	6	54	71	389
Sh_Salba_v2_44456	1	2	ta	10	1888	1907	2742
Sh_Salba_v2_44530	1	3	ctc	6	243	260	851
Sh_Salba_v2_44693	1	2	tg	10	4871	4890	4916
Sh_Salba_v2_44694	1	2	tg	10	5046	5065	5091
Sh_Salba_v2_44695	1	2	tg	10	4952	4971	4997
Sh_Salba_v2_44699	1	2	tg	10	4961	4980	5006
Sh_Salba_v2_44754	1	2	ta	11	505	526	3608
Sh_Salba_v2_44756	1	2	ta	11	505	526	2510
Sh_Salba_v2_44877	1	3	gcg	6	177	194	1631
Sh_Salba_v2_44881	1	3	gcg	6	177	194	1729
Sh_Salba_v2_45078	1	2	ga	12	17	40	3005
Sh_Salba_v2_45168	1	2	ca	10	1669	1688	1815
Sh_Salba_v2_45244	1	2	tc	12	64	87	1216
Sh_Salba_v2_45245	1	2	tc	12	297	320	746
Sh_Salba_v2_45492	1	2	tc	9	1	18	1557
Sh_Salba_v2_45509	1	2	ga	9	16	33	1826
Sh_Salba_v2_45919	1	2	tc	9	212	229	1374
Sh_Salba_v2_46046	1	2	ta	9	2574	2591	3038
Sh_Salba_v2_46136	1	3	ccg	7	21	41	1471
Sh_Salba_v2_46188	1	2	ct	9	195	212	1293
Sh_Salba_v2_46451	1	2	gt	9	60	77	3106
Sh_Salba_v2_46531	1	3	gaa	6	637	654	1929
Sh_Salba_v2_46717	1	3	cag	6	417	434	2781
Sh_Salba_v2_46719	1	3	cag	6	1413	1430	4227
Sh_Salba_v2_46723	1	3	cag	6	1229	1246	4090
Sh_Salba_v2_46724	1	3	cag	6	1229	1246	5317
Sh_Salba_v2_46725	1	3	cag	6	1229	1246	4019
Sh_Salba_v2_47080	1	2	ag	9	876	893	1478
Sh_Salba_v2_47088	1	2	ag	9	1567	1584	2169
Sh_Salba_v2_47094	1	2	ag	9	1419	1436	2021
Sh_Salba_v2_47222	1	3	ccg	8	33	56	1290
Sh_Salba_v2_47223	1	3	ccg	8	33	56	1404
Sh_Salba_v2_47225	1	3	ccg	8	33	56	1590
Sh_Salba_v2_47226	1	3	ccg	8	33	56	1682
Sh_Salba_v2_47227	1	3	ccg	8	33	56	1711
Sh_Salba_v2_47256	1	3	gca	6	200	217	815
Sh_Salba_v2_47337	1	3	gct	6	479	496	587
Sh_Salba_v2_47527	1	3	atg	16	531	578	1244
Sh_Salba_v2_47527	2	3	tga	14	643	684	1244
Sh_Salba_v2_47645	1	2	tc	10	4	23	5183
Sh_Salba_v2_47736	1	2	ac	10	44	63	2502
Sh_Salba_v2_47737	1	2	ac	10	44	63	2224
Sh_Salba_v2_47738	1	2	ac	10	44	63	2453
Sh_Salba_v2_47739	1	2	ac	10	44	63	2166
Sh_Salba_v2_47740	1	2	ac	10	44	63	2584
Sh_Salba_v2_47741	1	2	ac	10	44	63	1795
Sh_Salba_v2_47742	1	2	ac	10	44	63	1656
Sh_Salba_v2_47743	1	2	ac	10	44	63	1684
Sh_Salba_v2_47801	1	4	ttct	5	102	121	1095
Sh_Salba_v2_47833	1	2	ct	10	14	33	1086
Sh_Salba_v2_47835	1	2	ct	10	14	33	2502
Sh_Salba_v2_47876	1	3	taa	12	911	946	1300
Sh_Salba_v2_47877	1	3	taa	12	386	421	1788
Sh_Salba_v2_47879	1	3	taa	12	398	433	1485
Sh_Salba_v2_47942	1	2	at	9	2048	2065	2705
Sh_Salba_v2_47943	1	2	at	9	2563	2580	3220
Sh_Salba_v2_47976	1	2	ag	9	635	652	1324
Sh_Salba_v2_48143	1	3	gaa	17	602	652	1994
Sh_Salba_v2_48144	1	3	gaa	17	519	569	1462
Sh_Salba_v2_48155	1	2	tc	9	60	77	2914
Sh_Salba_v2_48157	1	2	tc	9	60	77	3004
Sh_Salba_v2_48162	1	2	tc	9	60	77	3228
Sh_Salba_v2_48206	1	4	tgta	5	1833	1852	2051
Sh_Salba_v2_48240	1	3	cgg	6	409	426	1101
Sh_Salba_v2_48353	1	2	ct	12	4	27	2279
Sh_Salba_v2_48419	1	2	ta	11	1	22	2417
Sh_Salba_v2_48421	1	2	ta	11	1	22	1379
Sh_Salba_v2_48661	1	2	tc	17	1	34	2079
Sh_Salba_v2_48662	1	2	tc	17	1	34	2050
Sh_Salba_v2_48664	1	2	tc	17	1	34	511
Sh_Salba_v2_48689	1	2	tc	9	315	332	1991
Sh_Salba_v2_48795	1	2	gt	10	99	118	701
Sh_Salba_v2_48795	2	2	ga	13	119	144	701
Sh_Salba_v2_48797	1	2	gt	10	99	118	1586
Sh_Salba_v2_48797	2	2	ga	13	119	144	1586
Sh_Salba_v2_48799	1	2	gt	10	99	118	1022
Sh_Salba_v2_48799	2	2	ga	13	119	144	1022
Sh_Salba_v2_48801	1	2	gt	10	99	118	801
Sh_Salba_v2_48801	2	2	ga	13	119	144	801
Sh_Salba_v2_48810	1	2	gt	10	99	118	879
Sh_Salba_v2_48810	2	2	ga	13	119	144	879
Sh_Salba_v2_48819	1	4	tttg	5	14	33	1973
Sh_Salba_v2_48820	1	4	tttg	5	14	33	1452
Sh_Salba_v2_48824	1	4	tttg	5	14	33	1400
Sh_Salba_v2_48852	1	3	cag	7	199	219	2418
Sh_Salba_v2_48853	1	3	cag	7	199	219	1854
Sh_Salba_v2_49324	1	2	tc	10	252	271	1846
Sh_Salba_v2_49331	1	3	aca	6	1123	1140	1963
Sh_Salba_v2_49418	1	3	gag	6	435	452	2952
Sh_Salba_v2_49421	1	3	gag	6	435	452	3287
Sh_Salba_v2_49422	1	3	gag	6	435	452	1269
Sh_Salba_v2_49423	1	3	gag	6	489	506	1113
Sh_Salba_v2_49436	1	2	ga	9	118	135	2796
Sh_Salba_v2_49436	2	2	ga	9	270	287	2796
Sh_Salba_v2_49437	1	2	ga	9	118	135	2776
Sh_Salba_v2_49437	2	2	ga	9	270	287	2776
Sh_Salba_v2_49706	1	3	aat	18	20	73	1508
Sh_Salba_v2_49707	1	3	aat	18	20	73	1288
Sh_Salba_v2_49708	1	3	aat	18	20	73	1368
Sh_Salba_v2_49709	1	3	aat	18	20	73	1184
Sh_Salba_v2_49962	1	2	gt	13	1742	1767	2369
Sh_Salba_v2_49964	1	2	gt	13	2042	2067	2669
Sh_Salba_v2_49965	1	2	gt	13	2133	2158	2760
Sh_Salba_v2_49967	1	2	gt	13	1976	2001	2130
Sh_Salba_v2_49968	1	2	gt	13	2276	2301	2430
Sh_Salba_v2_49969	1	2	gt	13	2367	2392	2521
Sh_Salba_v2_50215	1	3	agc	6	412	429	1588
Sh_Salba_v2_50320	1	2	ac	9	55	72	3628
Sh_Salba_v2_50550	1	4	ggga	5	1	20	1817
Sh_Salba_v2_50592	1	3	aac	8	210	233	1279
Sh_Salba_v2_50712	1	2	ga	10	2	21	776
Sh_Salba_v2_51211	1	3	aat	6	140	157	1193
Sh_Salba_v2_51215	1	3	aat	6	140	157	1192
Sh_Salba_v2_51337	1	2	ct	12	156	179	1831
Sh_Salba_v2_51408	1	3	gag	6	193	210	2179
Sh_Salba_v2_51409	1	3	gag	6	193	210	1616
Sh_Salba_v2_51411	1	3	gag	6	193	210	1831
Sh_Salba_v2_51412	1	3	gag	6	193	210	1528
Sh_Salba_v2_51413	1	3	gag	6	193	210	2013
Sh_Salba_v2_51430	1	3	ctc	6	3517	3534	5166
Sh_Salba_v2_51439	1	3	ctc	6	6292	6309	6871
Sh_Salba_v2_51440	1	3	ctc	6	7565	7582	8144
Sh_Salba_v2_51441	1	3	ctc	6	7400	7417	7979
Sh_Salba_v2_51445	1	3	ctc	6	6419	6436	6998
Sh_Salba_v2_51801	1	3	tga	6	704	721	1338
Sh_Salba_v2_51802	1	3	tga	6	1186	1203	2203
Sh_Salba_v2_51809	1	2	tc	9	12	29	3572
Sh_Salba_v2_51809	2	2	ca	11	29	50	3572
Sh_Salba_v2_51811	1	2	tc	9	12	29	3929
Sh_Salba_v2_51811	2	2	ca	11	29	50	3929
Sh_Salba_v2_51848	1	3	gcc	7	1835	1855	2681
Sh_Salba_v2_51971	1	2	ga	9	3905	3922	4716
Sh_Salba_v2_52020	1	2	gt	12	1638	1661	1662
Sh_Salba_v2_52373	1	2	ct	10	30	49	3305
Sh_Salba_v2_52376	1	2	ct	10	30	49	3096
Sh_Salba_v2_52382	1	4	ttta	6	1153	1176	1619
Sh_Salba_v2_52491	1	2	tg	10	41	60	2774
Sh_Salba_v2_52723	1	3	ctt	17	1517	1567	1943
Sh_Salba_v2_52919	1	3	cca	6	300	317	911
Sh_Salba_v2_52920	1	3	cca	6	300	317	1002
Sh_Salba_v2_53371	1	2	tc	10	56	75	1544
Sh_Salba_v2_53583	1	2	tc	9	232	249	1417
Sh_Salba_v2_53584	1	2	tc	9	116	133	610
Sh_Salba_v2_53733	1	3	gag	7	89	109	1980
Sh_Salba_v2_53734	1	3	gag	7	89	109	1953
Sh_Salba_v2_53736	1	3	gag	7	89	109	962
Sh_Salba_v2_54123	1	2	gt	9	2313	2330	3236
Sh_Salba_v2_54127	1	2	gt	9	1877	1894	2226
Sh_Salba_v2_54128	1	2	gt	9	1794	1811	2143
Sh_Salba_v2_54129	1	2	gt	9	1897	1914	2246
Sh_Salba_v2_54187	1	3	aca	7	744	764	2129
Sh_Salba_v2_54189	1	2	at	9	243	260	859
Sh_Salba_v2_54317	1	2	ga	10	1931	1950	1967
Sh_Salba_v2_54318	1	2	ga	10	1698	1717	1734
Sh_Salba_v2_54703	1	3	ctc	7	384	404	1464
Sh_Salba_v2_54708	1	3	ctc	7	425	445	1267
Sh_Salba_v2_54747	1	3	gaa	8	48	71	832
Sh_Salba_v2_54833	1	3	agg	7	2663	2683	3417
Sh_Salba_v2_54900	1	3	aac	6	101	118	835
Sh_Salba_v2_55141	1	3	ctt	10	227	256	2164
Sh_Salba_v2_55311	1	3	cag	6	57	74	2835
Sh_Salba_v2_55311	2	3	gca	8	581	604	2835
Sh_Salba_v2_55972	1	3	gcc	6	376	393	2401
Sh_Salba_v2_55974	1	3	gcc	6	376	393	1894
Sh_Salba_v2_55976	1	3	gcc	6	376	393	1900
Sh_Salba_v2_55977	1	3	gcc	6	432	449	664
Sh_Salba_v2_56161	1	2	tc	9	137	154	900
Sh_Salba_v2_56162	1	2	tc	9	137	154	679
Sh_Salba_v2_56163	1	2	tc	9	137	154	966
Sh_Salba_v2_56164	1	2	tc	9	137	154	1001
Sh_Salba_v2_56176	1	2	ca	11	847	868	1235
Sh_Salba_v2_56403	1	3	agc	7	942	962	1586
Sh_Salba_v2_56404	1	3	agc	7	942	962	1767
Sh_Salba_v2_56441	1	3	cca	6	92	109	2407
Sh_Salba_v2_56547	1	3	cag	6	175	192	1722
Sh_Salba_v2_56551	1	3	cag	6	175	192	2136
Sh_Salba_v2_56552	1	3	cag	6	175	192	2204
Sh_Salba_v2_56553	1	3	cag	6	175	192	1953
Sh_Salba_v2_56559	1	2	tg	11	662	683	1759
Sh_Salba_v2_56566	1	2	tg	11	591	612	1887
Sh_Salba_v2_56572	1	3	acc	7	266	286	951
Sh_Salba_v2_56666	1	3	cag	7	1043	1063	3585
Sh_Salba_v2_56668	1	3	cag	7	1043	1063	3052
Sh_Salba_v2_56986	1	2	tg	10	1314	1333	2131
Sh_Salba_v2_56994	1	3	att	9	1	27	2120
Sh_Salba_v2_57107	1	2	ag	11	1348	1369	2022
Sh_Salba_v2_57111	1	2	ag	11	1050	1071	1724
Sh_Salba_v2_57368	1	3	tca	9	468	494	3543
Sh_Salba_v2_57416	1	3	gaa	8	85	108	922
Sh_Salba_v2_57518	1	3	cat	8	1	24	1002
Sh_Salba_v2_57836	1	3	tct	6	62	79	562
Sh_Salba_v2_57836	2	3	tct	6	244	261	562
Sh_Salba_v2_57971	1	3	aac	7	498	518	1399
Sh_Salba_v2_58064	1	4	tttc	5	1685	1704	2352
Sh_Salba_v2_58069	1	4	tttc	5	1874	1893	2272
Sh_Salba_v2_58070	1	4	tttc	5	1656	1675	2054
Sh_Salba_v2_58073	1	4	tttc	5	1532	1551	2199
Sh_Salba_v2_58075	1	4	tttc	5	1109	1128	1776
Sh_Salba_v2_58076	1	4	tttc	5	1109	1128	1507
Sh_Salba_v2_58353	1	3	ctc	6	55	72	1242
Sh_Salba_v2_58355	1	3	ctc	6	55	72	906
Sh_Salba_v2_59168	1	3	cag	6	221	238	1252
Sh_Salba_v2_59339	1	2	ac	11	66	87	907
Sh_Salba_v2_59416	1	2	ga	11	15	36	2333
Sh_Salba_v2_59420	1	2	ga	11	15	36	1899
Sh_Salba_v2_59421	1	2	ga	11	15	36	1826
Sh_Salba_v2_59434	1	2	ag	10	40	59	7247
Sh_Salba_v2_59439	1	2	ag	10	40	59	7335
Sh_Salba_v2_59442	1	2	tg	10	125	144	403
Sh_Salba_v2_59442	2	2	tg	10	302	321	403
Sh_Salba_v2_59445	1	2	tg	10	125	144	1556
Sh_Salba_v2_59741	1	2	ac	10	65	84	2789
Sh_Salba_v2_59770	1	3	cca	6	93	110	1431
Sh_Salba_v2_59775	1	3	cca	6	93	110	661
Sh_Salba_v2_59785	1	2	ag	11	244	265	1112
Sh_Salba_v2_59786	1	2	ag	11	244	265	1257
Sh_Salba_v2_59787	1	2	ag	11	244	265	1305
Sh_Salba_v2_59833	1	3	cag	8	695	718	1795
Sh_Salba_v2_59835	1	3	cag	8	607	630	1707
Sh_Salba_v2_59836	1	3	cag	8	740	763	1840
Sh_Salba_v2_60006	1	2	tc	10	1556	1575	1756
Sh_Salba_v2_60141	1	3	tac	6	303	320	764
Sh_Salba_v2_60295	1	2	tg	11	635	656	828
Sh_Salba_v2_60540	1	3	cca	7	22	42	1383
Sh_Salba_v2_60549	1	4	attg	5	743	762	1080
Sh_Salba_v2_60551	1	4	attg	5	830	849	1167
Sh_Salba_v2_60553	1	4	attg	5	1712	1731	1850
Sh_Salba_v2_60555	1	4	attg	5	3249	3268	3520
Sh_Salba_v2_60556	1	4	attg	5	4171	4190	4442
Sh_Salba_v2_60557	1	4	attg	5	3336	3355	3607
Sh_Salba_v2_60558	1	4	attg	5	3385	3404	3656
Sh_Salba_v2_60640	1	3	ttg	6	130	147	480
Sh_Salba_v2_60776	1	2	tc	9	1193	1210	1834
Sh_Salba_v2_60777	1	2	tc	9	1397	1414	2038
Sh_Salba_v2_60897	1	3	gcc	7	311	331	1681
Sh_Salba_v2_60899	1	3	gcc	7	311	331	1702
Sh_Salba_v2_60900	1	3	gcc	7	311	331	1787
Sh_Salba_v2_60901	1	3	gcc	7	311	331	1218
Sh_Salba_v2_60904	1	2	ag	9	14	31	1014
Sh_Salba_v2_60905	1	2	ag	9	14	31	1298
Sh_Salba_v2_60906	1	2	ag	9	14	31	1112
Sh_Salba_v2_60908	1	2	ag	9	14	31	1340
Sh_Salba_v2_60910	1	2	ag	9	14	31	910
Sh_Salba_v2_60911	1	2	ag	9	14	31	1242
Sh_Salba_v2_61034	1	3	tgg	7	302	322	1158
Sh_Salba_v2_61036	1	3	tgg	7	375	395	687
Sh_Salba_v2_61042	1	3	cgg	7	124	144	1259
Sh_Salba_v2_61065	1	2	at	9	681	698	1381
Sh_Salba_v2_61068	1	2	at	9	1070	1087	1394
Sh_Salba_v2_61100	1	3	ttc	16	1019	1066	1464
Sh_Salba_v2_61101	1	3	ttc	16	1049	1096	1360
Sh_Salba_v2_61108	1	3	ttc	16	1023	1070	1715
Sh_Salba_v2_61173	1	3	aag	6	193	210	2248
Sh_Salba_v2_61556	1	2	ag	9	145	162	4448
Sh_Salba_v2_61557	1	2	ag	9	145	162	4317
Sh_Salba_v2_61624	1	3	acc	7	272	292	823
Sh_Salba_v2_61625	1	3	acc	7	272	292	1334
Sh_Salba_v2_61633	1	2	tc	15	324	353	743
Sh_Salba_v2_61636	1	2	tc	15	2164	2193	2595
Sh_Salba_v2_61640	1	2	tc	15	1832	1861	2263
Sh_Salba_v2_61641	1	2	tc	15	680	709	1111
Sh_Salba_v2_61764	1	3	att	6	1366	1383	2183
Sh_Salba_v2_61766	1	3	att	6	1645	1662	1947
Sh_Salba_v2_61928	1	3	aag	8	1513	1536	2327
Sh_Salba_v2_62065	1	3	gtg	6	278	295	1212
Sh_Salba_v2_62067	1	3	gtg	6	278	295	1307
Sh_Salba_v2_62092	1	3	atg	8	2047	2070	2898
Sh_Salba_v2_62094	1	3	atg	8	2241	2264	3092
Sh_Salba_v2_62478	1	3	gaa	7	793	813	3420
Sh_Salba_v2_62480	1	3	gaa	7	793	813	3312
Sh_Salba_v2_62806	1	2	tc	11	21	42	3749
Sh_Salba_v2_62809	1	2	tc	11	21	42	3651
Sh_Salba_v2_62978	1	2	tc	10	6	25	1047
Sh_Salba_v2_63049	1	2	tc	9	209	226	2750
Sh_Salba_v2_63052	1	2	tc	9	209	226	2980
Sh_Salba_v2_63053	1	2	tc	9	209	226	2625
Sh_Salba_v2_63054	1	2	tc	9	209	226	2715
Sh_Salba_v2_63055	1	2	tc	9	209	226	2640
Sh_Salba_v2_63249	1	3	cag	6	186	203	2103
Sh_Salba_v2_63252	1	3	cag	6	4888	4905	6674
Sh_Salba_v2_63294	1	3	cag	9	477	503	2300
Sh_Salba_v2_63300	1	3	cag	6	1428	1445	3233
Sh_Salba_v2_63302	1	3	cag	6	1428	1445	4817
Sh_Salba_v2_63305	1	3	cag	6	1428	1445	4941
Sh_Salba_v2_63306	1	3	cag	6	1428	1445	4897
Sh_Salba_v2_63309	1	2	tc	10	189	208	2902
Sh_Salba_v2_63311	1	2	tc	10	189	208	2977
Sh_Salba_v2_63770	1	2	ca	9	154	171	983
Sh_Salba_v2_63869	1	2	ag	11	15	36	1631
Sh_Salba_v2_63870	1	2	ag	11	15	36	1765
Sh_Salba_v2_63915	1	3	taa	8	55	78	576
Sh_Salba_v2_63925	1	2	ag	9	78	95	2224
Sh_Salba_v2_63926	1	2	ag	9	78	95	2960
Sh_Salba_v2_64009	1	2	ct	9	15	32	2817
Sh_Salba_v2_64547	1	3	atc	9	1742	1768	6608
Sh_Salba_v2_64548	1	3	atc	9	1742	1768	7249
Sh_Salba_v2_64549	1	3	atc	9	1742	1768	6839
Sh_Salba_v2_64550	1	3	atc	9	1742	1768	6739
Sh_Salba_v2_64746	1	2	ct	10	355	374	1224
Sh_Salba_v2_64753	1	2	ct	10	266	285	1097
Sh_Salba_v2_64778	1	2	tg	10	977	996	2787
Sh_Salba_v2_64779	1	2	tg	10	1401	1420	3433
Sh_Salba_v2_64781	1	2	tg	10	1478	1497	2157
Sh_Salba_v2_64786	1	2	tg	10	1411	1430	3221
Sh_Salba_v2_64788	1	2	tg	10	1484	1503	3294
Sh_Salba_v2_64790	1	2	tg	10	1558	1577	3368
Sh_Salba_v2_64806	1	2	ca	9	201	218	3997
Sh_Salba_v2_64809	1	2	ca	9	201	218	1678
Sh_Salba_v2_64813	1	2	ca	9	201	218	1032
Sh_Salba_v2_64964	1	3	ctc	7	1	21	681
Sh_Salba_v2_65050	1	3	cga	6	278	295	3046
Sh_Salba_v2_65053	1	3	cga	6	278	295	1260
Sh_Salba_v2_65054	1	3	cga	6	278	295	2995
Sh_Salba_v2_65231	1	3	ctt	8	17	40	2882
Sh_Salba_v2_65233	1	3	ctt	8	17	40	2661
Sh_Salba_v2_65265	1	3	gaa	7	1045	1065	1556
Sh_Salba_v2_65268	1	3	gaa	7	980	1000	1491
Sh_Salba_v2_65269	1	3	gaa	7	1053	1073	1564
Sh_Salba_v2_65307	1	4	tttg	5	463	482	1430
Sh_Salba_v2_65311	1	4	tttg	5	2289	2308	3149
Sh_Salba_v2_65349	1	2	tc	9	22	39	950
Sh_Salba_v2_65645	1	2	tc	11	30	51	1449
Sh_Salba_v2_65648	1	2	tc	11	30	51	4097
Sh_Salba_v2_65831	1	2	ct	11	14	35	1372
Sh_Salba_v2_66142	1	3	agc	6	1289	1306	1577
Sh_Salba_v2_66143	1	3	agc	6	437	454	656
Sh_Salba_v2_66145	1	3	ggc	7	243	263	1541
Sh_Salba_v2_66270	1	2	tc	9	811	828	1982
Sh_Salba_v2_66270	2	3	cgg	6	400	417	1982
Sh_Salba_v2_66272	1	3	cgg	6	400	417	1267
Sh_Salba_v2_66273	1	3	cgg	6	400	417	1957
Sh_Salba_v2_66310	1	3	agt	8	533	556	2110
Sh_Salba_v2_66313	1	3	agt	8	470	493	2513
Sh_Salba_v2_66314	1	3	agt	8	470	493	2139
Sh_Salba_v2_66525	1	2	tg	9	392	409	661
Sh_Salba_v2_66528	1	2	tg	9	453	470	592
Sh_Salba_v2_66532	1	3	tta	20	3	62	1533
Sh_Salba_v2_66645	1	2	ac	12	71	94	2265
Sh_Salba_v2_66764	1	3	aag	11	1	33	1937
Sh_Salba_v2_66764	2	3	gaa	11	670	702	1937
Sh_Salba_v2_66766	1	3	aag	11	1	33	1446
Sh_Salba_v2_66766	2	3	gaa	11	670	702	1446
Sh_Salba_v2_66780	1	3	gaa	6	829	846	2077
Sh_Salba_v2_66782	1	3	gaa	6	485	502	1733
Sh_Salba_v2_66784	1	3	gaa	6	485	502	2094
Sh_Salba_v2_67095	1	2	ga	9	430	447	2127
Sh_Salba_v2_67096	1	2	ga	9	430	447	1174
Sh_Salba_v2_67098	1	2	ga	9	430	447	2728
Sh_Salba_v2_67228	1	3	ata	6	770	787	1460
Sh_Salba_v2_67330	1	2	ga	9	34	51	1467
Sh_Salba_v2_67400	1	3	cag	6	276	293	1618
Sh_Salba_v2_67402	1	3	cag	6	276	293	2013
Sh_Salba_v2_67403	1	3	cag	6	276	293	2035
Sh_Salba_v2_67626	1	2	ct	12	1015	1038	1561
Sh_Salba_v2_67796	1	3	atc	8	1781	1804	2089
Sh_Salba_v2_67799	1	3	atc	6	1781	1798	2350
Sh_Salba_v2_67857	1	3	cca	7	51	71	772
Sh_Salba_v2_67908	1	3	cct	6	140	157	2743
Sh_Salba_v2_68040	1	3	gcc	6	278	295	835
Sh_Salba_v2_68048	1	3	cta	6	616	633	1544
Sh_Salba_v2_68626	1	3	tct	8	1665	1688	1734
Sh_Salba_v2_68631	1	3	tct	8	2438	2461	2507
Sh_Salba_v2_68671	1	3	aga	6	286	303	3706
Sh_Salba_v2_68872	1	3	atc	6	4392	4409	4618
Sh_Salba_v2_69331	1	3	cgc	6	358	375	1246
Sh_Salba_v2_69562	1	3	cca	7	50	70	1099
Sh_Salba_v2_69563	1	3	cca	7	50	70	1071
Sh_Salba_v2_69564	1	3	cca	7	50	70	1309
Sh_Salba_v2_69565	1	3	cca	7	50	70	1020
Sh_Salba_v2_69566	1	3	cca	7	50	70	1325
Sh_Salba_v2_69720	1	3	gaa	6	1307	1324	2121
Sh_Salba_v2_69722	1	3	gaa	6	1081	1098	1895
Sh_Salba_v2_69724	1	3	gaa	6	1081	1098	1984
Sh_Salba_v2_69725	1	3	gaa	6	1081	1098	1971
Sh_Salba_v2_69727	1	3	gaa	6	673	690	738
Sh_Salba_v2_69748	1	2	tg	12	580	603	946
Sh_Salba_v2_70065	1	3	tgc	6	255	272	1184
Sh_Salba_v2_70066	1	3	tgc	6	1963	1980	2961
Sh_Salba_v2_70069	1	3	tgc	6	2043	2060	2460
Sh_Salba_v2_70460	1	3	tac	11	41	73	580
Sh_Salba_v2_70461	1	3	aca	6	308	325	1144
Sh_Salba_v2_70945	1	2	ag	10	322	341	756
Sh_Salba_v2_71041	1	3	aat	10	401	430	1824
Sh_Salba_v2_71042	1	3	aat	10	401	430	1301
Sh_Salba_v2_71130	1	3	aga	9	1634	1660	1811
Sh_Salba_v2_71132	1	3	aga	9	1546	1572	1723
Sh_Salba_v2_71145	1	4	cata	6	26	49	344
Sh_Salba_v2_71210	1	3	ggc	6	548	565	639
Sh_Salba_v2_71252	1	3	gct	8	335	358	881
Sh_Salba_v2_71253	1	3	gct	8	297	320	2168
Sh_Salba_v2_71254	1	3	gct	8	297	320	1086
Sh_Salba_v2_71617	1	2	ac	9	372	389	795
Sh_Salba_v2_71620	1	2	ac	9	362	379	835
Sh_Salba_v2_71770	1	3	taa	7	110	130	1433
Sh_Salba_v2_71835	1	2	ac	9	1086	1103	1189
Sh_Salba_v2_71923	1	3	ccg	6	793	810	1183
Sh_Salba_v2_71925	1	3	ccg	6	816	833	1206
Sh_Salba_v2_71926	1	3	ccg	6	574	591	964
Sh_Salba_v2_71927	1	3	ccg	6	776	793	1166
Sh_Salba_v2_71932	1	3	ccg	6	1074	1091	1464
Sh_Salba_v2_71933	1	3	ccg	6	743	760	1133
Sh_Salba_v2_72013	1	3	aca	6	116	133	1732
Sh_Salba_v2_72021	1	2	tc	12	811	834	888
Sh_Salba_v2_72127	1	2	ga	22	1	44	991
Sh_Salba_v2_72260	1	3	gct	7	1491	1511	1989
Sh_Salba_v2_72264	1	3	gct	7	1579	1599	2077
Sh_Salba_v2_72266	1	3	gct	7	2130	2150	2628
Sh_Salba_v2_72266	2	4	aaga	5	1277	1296	2628
Sh_Salba_v2_72267	1	3	gct	7	1307	1327	1805
Sh_Salba_v2_72269	1	3	gct	7	1553	1573	2051
Sh_Salba_v2_72409	1	3	taa	9	190	216	313
Sh_Salba_v2_72413	1	3	aat	9	52	78	2817
Sh_Salba_v2_72546	1	3	ctt	6	2662	2679	2936
Sh_Salba_v2_72548	1	3	ctt	6	3674	3691	3948
Sh_Salba_v2_72768	1	2	ct	9	126	143	286
Sh_Salba_v2_73056	1	3	aag	6	1000	1017	1360
Sh_Salba_v2_73062	1	3	aag	6	2323	2340	2683
Sh_Salba_v2_73149	1	2	ag	9	377	394	410
Sh_Salba_v2_73395	1	2	ag	11	215	236	583
Sh_Salba_v2_73454	1	2	ct	11	345	366	1013
Sh_Salba_v2_73491	1	3	aga	6	621	638	686
Sh_Salba_v2_73539	1	2	ag	10	1121	1140	1221
Sh_Salba_v2_73605	1	2	ca	10	692	711	2098
Sh_Salba_v2_73606	1	2	ca	10	692	711	1723
Sh_Salba_v2_73781	1	3	tgc	6	1199	1216	1218
Sh_Salba_v2_73782	1	3	tgc	6	1	18	1475
Sh_Salba_v2_73813	1	2	ga	9	378	395	456
Sh_Salba_v2_73868	1	3	aga	7	332	352	437
Sh_Salba_v2_73875	1	2	ac	9	1991	2008	2048
Sh_Salba_v2_73904	1	2	ac	13	981	1006	1440
Sh_Salba_v2_74048	1	3	agc	6	306	323	1313
Sh_Salba_v2_74209	1	2	ga	9	298	315	1814
Sh_Salba_v2_74212	1	2	ga	9	298	315	4428
Sh_Salba_v2_74218	1	2	ga	9	298	315	1153
Sh_Salba_v2_74268	1	2	ct	9	1071	1088	1136
Sh_Salba_v2_74269	1	2	ct	9	1172	1189	1237
Sh_Salba_v2_74271	1	2	ct	9	1266	1283	1331
Sh_Salba_v2_74403	1	3	ata	9	155	181	523
Sh_Salba_v2_74403	2	4	aata	6	178	201	523
Sh_Salba_v2_74533	1	3	att	6	557	574	1455
Sh_Salba_v2_74654	1	3	gga	6	310	327	1239
Sh_Salba_v2_74900	1	3	aga	18	2691	2744	2751
Sh_Salba_v2_74984	1	2	ag	9	582	599	859
Sh_Salba_v2_75040	1	2	gt	12	1190	1213	1462
Sh_Salba_v2_75045	1	3	att	6	1105	1122	1968
Sh_Salba_v2_75047	1	3	att	6	1004	1021	1867
Sh_Salba_v2_75163	1	3	ata	18	15	68	1902
Sh_Salba_v2_75165	1	2	ga	11	239	260	330
Sh_Salba_v2_75174	1	2	ta	9	1	18	1363
Sh_Salba_v2_75175	1	2	ta	9	1	18	1325
Sh_Salba_v2_75251	1	3	aga	8	19	42	1871
Sh_Salba_v2_75257	1	2	ag	9	1739	1756	1757
Sh_Salba_v2_75275	1	3	att	6	1194	1211	1710
Sh_Salba_v2_75361	1	2	ag	16	1392	1423	4791
Sh_Salba_v2_75388	1	3	tct	6	1354	1371	2545
Sh_Salba_v2_75493	1	3	ttc	6	323	340	1501
Sh_Salba_v2_75495	1	3	ttc	6	323	340	1579
Sh_Salba_v2_75521	1	3	tgg	6	396	413	1190
Sh_Salba_v2_75536	1	3	gat	6	469	486	2007
Sh_Salba_v2_75538	1	3	gat	6	469	486	1684
Sh_Salba_v2_75618	1	3	taa	8	18	41	1982
Sh_Salba_v2_75668	1	2	ag	22	3124	3167	3167
Sh_Salba_v2_75669	1	2	ag	22	3339	3382	3382
Sh_Salba_v2_75734	1	3	gtg	6	994	1011	1094
Sh_Salba_v2_76312	1	2	ct	13	259	284	2284
Sh_Salba_v2_76314	1	2	ct	13	259	284	1789
Sh_Salba_v2_76315	1	2	ct	13	538	563	1792
Sh_Salba_v2_76381	1	2	ac	10	619	638	701
Sh_Salba_v2_76646	1	3	gta	6	255	272	845
Sh_Salba_v2_76647	1	3	gta	6	20	37	886
Sh_Salba_v2_76647	2	3	gta	6	296	313	886
Sh_Salba_v2_76888	1	3	ctg	6	52	69	1080
Sh_Salba_v2_76889	1	3	ctg	6	52	69	672
Sh_Salba_v2_76893	1	3	ctg	6	1236	1253	1605
Sh_Salba_v2_76899	1	3	ctg	6	3681	3698	4050
Sh_Salba_v2_76900	1	3	ctg	6	3457	3474	3826
Sh_Salba_v2_76902	1	3	ctg	6	3615	3632	3984
Sh_Salba_v2_76908	1	3	tct	6	441	458	4501
Sh_Salba_v2_76908	2	3	ctg	6	4132	4149	4501
Sh_Salba_v2_76911	1	3	tct	6	441	458	4337
Sh_Salba_v2_76911	2	3	ctg	6	3968	3985	4337
Sh_Salba_v2_76913	1	3	tct	6	441	458	4439
Sh_Salba_v2_76913	2	3	ctg	6	4070	4087	4439
Sh_Salba_v2_76914	1	3	tct	6	441	458	4257
Sh_Salba_v2_76914	2	3	ctg	6	3888	3905	4257
Sh_Salba_v2_77086	1	4	atca	5	5222	5241	5555
Sh_Salba_v2_77087	1	4	atca	5	4592	4611	4925
Sh_Salba_v2_77165	1	3	gaa	7	2702	2722	3621
Sh_Salba_v2_77248	1	3	tgc	7	1358	1378	2018
Sh_Salba_v2_77332	1	2	ct	10	2578	2597	2597
Sh_Salba_v2_77390	1	2	ga	11	1710	1731	2028
Sh_Salba_v2_77569	1	2	ga	11	417	438	439
Sh_Salba_v2_77689	1	2	ga	15	903	932	947
Sh_Salba_v2_77693	1	2	ga	15	1828	1857	1872
Sh_Salba_v2_77694	1	2	ac	12	1063	1086	2347
Sh_Salba_v2_77694	2	2	ga	15	2303	2332	2347
Sh_Salba_v2_77759	1	3	ccg	6	493	510	918
Sh_Salba_v2_77821	1	2	ct	9	431	448	1364
Sh_Salba_v2_77834	1	2	ct	9	1074	1091	2565
Sh_Salba_v2_77836	1	2	ct	9	1074	1091	2365
Sh_Salba_v2_77837	1	2	ct	9	1074	1091	2289
Sh_Salba_v2_77838	1	2	ct	9	1074	1091	2244
Sh_Salba_v2_78096	1	3	ttg	6	456	473	618
Sh_Salba_v2_78143	1	3	ctg	7	219	239	3500
Sh_Salba_v2_78145	1	3	ctg	7	219	239	3732
Sh_Salba_v2_78147	1	3	ctg	7	219	239	3573
Sh_Salba_v2_78148	1	3	ctg	7	219	239	3567
Sh_Salba_v2_78150	1	3	ctg	7	548	568	958
Sh_Salba_v2_78191	1	2	ag	9	778	795	864
Sh_Salba_v2_78359	1	2	ct	9	95	112	1062
Sh_Salba_v2_78372	1	2	ga	9	688	705	841
Sh_Salba_v2_78401	1	3	tta	21	1139	1201	1206
Sh_Salba_v2_78403	1	3	tta	19	5	61	2430
Sh_Salba_v2_78403	2	4	ttat	5	437	456	2430
Sh_Salba_v2_78450	1	2	ct	10	1733	1752	2003
Sh_Salba_v2_78708	1	2	ga	9	1896	1913	1956
Sh_Salba_v2_78795	1	2	ct	10	114	133	1031
Sh_Salba_v2_78834	1	2	ca	16	387	418	540
Sh_Salba_v2_79051	1	2	ag	13	444	469	634
Sh_Salba_v2_79051	2	2	ga	14	508	535	634
Sh_Salba_v2_79094	1	3	agc	7	299	319	729
Sh_Salba_v2_79095	1	3	agc	7	618	638	833
Sh_Salba_v2_79290	1	2	ag	12	720	743	816
Sh_Salba_v2_79311	1	3	aag	10	196	225	230
Sh_Salba_v2_79330	1	2	ga	9	1621	1638	1662
Sh_Salba_v2_79869	1	2	tg	9	1516	1533	1566
Sh_Salba_v2_79870	1	2	tg	9	1364	1381	1414
Sh_Salba_v2_79871	1	2	tg	9	2261	2278	2311
Sh_Salba_v2_79987	1	2	tg	9	172	189	320
Sh_Salba_v2_80034	1	2	tg	12	381	404	633
Sh_Salba_v2_80639	1	3	acc	6	249	266	1184
Sh_Salba_v2_80643	1	3	acc	6	249	266	864
Sh_Salba_v2_80650	1	2	tg	9	1931	1948	2037
Sh_Salba_v2_80696	1	3	att	8	354	377	395
Sh_Salba_v2_80698	1	3	att	8	334	357	375
Sh_Salba_v2_80700	1	3	att	8	261	284	339
Sh_Salba_v2_80970	1	3	ctg	6	392	409	488
Sh_Salba_v2_81112	1	3	cta	6	160	177	1186
Sh_Salba_v2_81113	1	3	cta	6	160	177	878
Sh_Salba_v2_81117	1	2	ga	9	1325	1342	2134
Sh_Salba_v2_81259	1	2	ga	12	398	421	963
Sh_Salba_v2_81274	1	3	ccg	7	2230	2250	2596
Sh_Salba_v2_81276	1	3	ccg	7	2825	2845	3125
Sh_Salba_v2_81277	1	3	ccg	7	2574	2594	2874
Sh_Salba_v2_81280	1	3	ttg	7	823	843	1342
Sh_Salba_v2_81339	1	3	tga	7	987	1007	1202
Sh_Salba_v2_81340	1	3	tga	7	1333	1353	1548
Sh_Salba_v2_81517	1	2	ga	11	4266	4287	4328
Sh_Salba_v2_81518	1	2	ga	11	4643	4664	4705
Sh_Salba_v2_81519	1	2	ga	11	4358	4379	4420
Sh_Salba_v2_81673	1	2	tc	15	377	406	431
Sh_Salba_v2_81826	1	2	ta	9	599	616	616
Sh_Salba_v2_81829	1	3	cat	6	531	548	670
Sh_Salba_v2_81838	1	3	ctt	7	31	51	716
Sh_Salba_v2_81929	1	3	tcc	7	2422	2442	3630
Sh_Salba_v2_82085	1	3	ctg	6	1204	1221	1756
Sh_Salba_v2_82106	1	3	ggc	7	264	284	477
Sh_Salba_v2_82173	1	2	tc	10	1935	1954	2216
Sh_Salba_v2_82175	1	2	tc	10	1694	1713	1975
Sh_Salba_v2_82434	1	2	ga	9	625	642	2445
Sh_Salba_v2_82511	1	2	ct	9	130	147	356
Sh_Salba_v2_82600	1	2	ag	12	819	842	924
Sh_Salba_v2_82815	1	2	ca	10	80	99	1033
Sh_Salba_v2_82817	1	2	ca	10	80	99	1126
Sh_Salba_v2_82819	1	2	ca	10	80	99	1479
Sh_Salba_v2_82821	1	2	ca	10	80	99	1541
Sh_Salba_v2_82822	1	2	ca	10	80	99	1623
Sh_Salba_v2_83019	1	2	ta	10	155	174	556
Sh_Salba_v2_83056	1	2	tg	10	1687	1706	1943
Sh_Salba_v2_83056	2	2	ga	11	1920	1941	1943
Sh_Salba_v2_83056	3	3	gtt	6	589	606	1943
Sh_Salba_v2_83058	1	2	tg	10	1895	1914	2151
Sh_Salba_v2_83058	2	2	ga	11	2128	2149	2151
Sh_Salba_v2_83139	1	3	gga	7	428	448	483
Sh_Salba_v2_83192	1	3	aat	9	136	162	3468
Sh_Salba_v2_83196	1	3	aat	9	136	162	3544
Sh_Salba_v2_83496	1	4	ttaa	5	245	264	664
Sh_Salba_v2_83565	1	2	gt	10	2123	2142	2644
Sh_Salba_v2_83567	1	2	gt	10	2205	2224	2726
Sh_Salba_v2_83607	1	3	tga	6	966	983	1880
Sh_Salba_v2_83697	1	2	ga	15	2905	2934	3045
Sh_Salba_v2_83697	2	4	agtt	5	589	608	3045
Sh_Salba_v2_83699	1	2	ga	15	1655	1684	1795
Sh_Salba_v2_83742	1	3	atc	6	1610	1627	2563
Sh_Salba_v2_83744	1	3	atc	6	1533	1550	2486
Sh_Salba_v2_84094	1	2	ag	11	2792	2813	2864
Sh_Salba_v2_84099	1	2	ag	11	2756	2777	2828
Sh_Salba_v2_84264	1	3	atc	6	413	430	2047
Sh_Salba_v2_84266	1	3	atc	6	861	878	2580
Sh_Salba_v2_84516	1	2	ga	9	766	783	888
Sh_Salba_v2_84517	1	2	ga	9	823	840	894
Sh_Salba_v2_84654	1	3	tgg	6	591	608	1123
Sh_Salba_v2_84656	1	3	tgg	6	522	539	1080
Sh_Salba_v2_84657	1	3	tgg	6	457	474	1745
Sh_Salba_v2_84693	1	2	ga	9	2259	2276	2277
Sh_Salba_v2_84829	1	2	ag	10	1624	1643	1644
Sh_Salba_v2_84832	1	2	ct	18	3796	3831	3832
Sh_Salba_v2_84833	1	2	ct	18	3759	3794	3795
Sh_Salba_v2_84898	1	3	atc	6	120	137	1129
Sh_Salba_v2_84981	1	3	ccg	6	2406	2423	2760
Sh_Salba_v2_84982	1	3	ccg	6	1048	1065	1401
Sh_Salba_v2_84984	1	3	ccg	6	2219	2236	2573
Sh_Salba_v2_84985	1	3	ccg	6	2402	2419	2756
Sh_Salba_v2_85100	1	4	gagg	5	2056	2075	2113
Sh_Salba_v2_85101	1	4	gagg	5	2268	2287	2325
Sh_Salba_v2_85119	1	3	gct	6	359	376	1181
Sh_Salba_v2_85184	1	2	ga	12	1718	1741	2076
Sh_Salba_v2_85184	2	3	ttc	6	1527	1544	2076
Sh_Salba_v2_85193	1	2	ga	9	1135	1152	1194
Sh_Salba_v2_85231	1	2	ct	10	47	66	1308
Sh_Salba_v2_85231	2	2	ac	10	537	556	1308
Sh_Salba_v2_85234	1	2	ct	10	47	66	1224
Sh_Salba_v2_85234	2	2	ac	10	453	472	1224
Sh_Salba_v2_85265	1	3	gaa	8	1129	1152	1215
Sh_Salba_v2_85424	1	3	gcg	8	1040	1063	1169
Sh_Salba_v2_85507	1	4	aaga	6	2186	2209	2383
Sh_Salba_v2_85508	1	4	aaga	6	353	376	550
Sh_Salba_v2_85509	1	4	aaga	6	831	854	1028
Sh_Salba_v2_85628	1	2	ga	11	2396	2417	2501
Sh_Salba_v2_85629	1	2	ga	11	2443	2464	2548
Sh_Salba_v2_85630	1	2	ga	11	2469	2490	2574
Sh_Salba_v2_85664	1	2	ac	11	343	364	1067
Sh_Salba_v2_85669	1	2	ga	10	138	157	255
Sh_Salba_v2_85789	1	3	aat	8	1981	2004	2811
Sh_Salba_v2_85789	2	3	gcc	6	2540	2557	2811
Sh_Salba_v2_85837	1	3	agc	8	1346	1369	1839
Sh_Salba_v2_85840	1	3	agc	8	1156	1179	1649
Sh_Salba_v2_85902	1	3	ctg	6	729	746	1767
Sh_Salba_v2_85914	1	3	tgc	6	292	309	2367
Sh_Salba_v2_85915	1	3	tgc	6	292	309	2300
Sh_Salba_v2_85917	1	3	tgc	6	292	309	1344
Sh_Salba_v2_85960	1	3	gga	6	1434	1451	1714
Sh_Salba_v2_86067	1	3	tgg	6	855	872	1955
Sh_Salba_v2_86123	1	3	ctt	6	1727	1744	2179
Sh_Salba_v2_86126	1	3	ctt	6	1655	1672	2242
Sh_Salba_v2_86397	1	3	aga	6	88	105	1777
Sh_Salba_v2_86449	1	3	tat	6	450	467	752
Sh_Salba_v2_86593	1	2	ct	9	2782	2799	3320
Sh_Salba_v2_86732	1	2	tc	10	7	26	1183
Sh_Salba_v2_86735	1	2	tc	10	7	26	1801
Sh_Salba_v2_86744	1	2	tc	10	735	754	1479
Sh_Salba_v2_86981	1	3	ctc	7	89	109	3242
Sh_Salba_v2_87016	1	4	ttag	6	628	651	932
Sh_Salba_v2_87025	1	3	cac	7	183	203	593
Sh_Salba_v2_87065	1	2	ga	12	819	842	1008
Sh_Salba_v2_87117	1	2	ct	9	87	104	3124
Sh_Salba_v2_87197	1	2	tc	11	99	120	1356
Sh_Salba_v2_87198	1	2	tc	11	99	120	833
Sh_Salba_v2_87221	1	2	ct	13	32	57	1132
Sh_Salba_v2_87245	1	2	ct	9	122	139	691
Sh_Salba_v2_87344	1	2	tc	10	127	146	739
Sh_Salba_v2_87400	1	4	ttta	5	157	176	981
Sh_Salba_v2_87422	1	2	ct	17	281	314	468
Sh_Salba_v2_87597	1	2	ct	9	3	20	892
Sh_Salba_v2_87648	1	4	tgtt	5	500	519	645
Sh_Salba_v2_87779	1	3	agt	6	134	151	1131
Sh_Salba_v2_87847	1	2	tc	11	30	51	1348
Sh_Salba_v2_87847	2	2	ac	10	58	77	1348
Sh_Salba_v2_87893	1	2	ga	9	33	50	718
Sh_Salba_v2_87913	1	3	tta	8	49	72	1673
Sh_Salba_v2_87913	2	3	cac	6	108	125	1673
Sh_Salba_v2_87938	1	3	gga	6	459	476	2023
Sh_Salba_v2_87957	1	3	ctc	7	98	118	1773
Sh_Salba_v2_87959	1	3	ctc	7	98	118	2116
Sh_Salba_v2_88044	1	2	ag	16	131	162	1947
Sh_Salba_v2_88045	1	2	ag	16	131	162	2721
Sh_Salba_v2_88046	1	2	ag	16	131	162	2323
Sh_Salba_v2_88047	1	2	ag	16	131	162	1871
Sh_Salba_v2_88049	1	2	ag	16	131	162	1783
Sh_Salba_v2_88065	1	2	at	9	322	339	862
Sh_Salba_v2_88087	1	3	cgc	6	115	132	1653
Sh_Salba_v2_88127	1	2	tc	12	73	96	450
Sh_Salba_v2_88129	1	2	tc	12	9	32	1367
Sh_Salba_v2_88133	1	2	tc	12	9	32	1678
Sh_Salba_v2_88134	1	2	tc	12	9	32	1593
Sh_Salba_v2_88135	1	2	tc	12	9	32	1206
Sh_Salba_v2_88181	1	2	ct	13	2	27	4337
Sh_Salba_v2_88181	2	2	tc	10	195	214	4337
Sh_Salba_v2_88181	3	3	aag	6	1507	1524	4337
Sh_Salba_v2_88185	1	3	aag	6	1480	1497	1967
Sh_Salba_v2_88260	1	3	ccg	6	195	212	2718
Sh_Salba_v2_88262	1	3	ccg	6	195	212	1971
Sh_Salba_v2_88265	1	3	ccg	6	195	212	2046
Sh_Salba_v2_88337	1	2	tg	9	2042	2059	2464
Sh_Salba_v2_88413	1	3	agg	9	1205	1231	1656
Sh_Salba_v2_88414	1	3	agg	9	639	665	1164
Sh_Salba_v2_88710	1	2	ct	12	633	656	1022
Sh_Salba_v2_88712	1	2	ct	12	633	656	1029
Sh_Salba_v2_88728	1	2	ga	9	2686	2703	2940
Sh_Salba_v2_88731	1	2	ga	9	2569	2586	2868
Sh_Salba_v2_88937	1	2	ag	11	541	562	1397
Sh_Salba_v2_88993	1	3	ttc	7	30	50	1137
Sh_Salba_v2_88994	1	3	ttc	7	30	50	744
Sh_Salba_v2_89296	1	3	aga	7	551	571	1553
Sh_Salba_v2_89299	1	3	aga	7	551	571	1313
Sh_Salba_v2_89384	1	2	tc	11	555	576	690
Sh_Salba_v2_89501	1	3	gct	6	1705	1722	2149
Sh_Salba_v2_89504	1	3	acc	6	609	626	1297
Sh_Salba_v2_89798	1	2	ag	11	3269	3290	3516
Sh_Salba_v2_89799	1	2	ag	11	2682	2703	2929
Sh_Salba_v2_89840	1	3	acc	6	503	520	797
Sh_Salba_v2_89914	1	3	aca	6	322	339	896
Sh_Salba_v2_89915	1	3	aca	6	341	358	915
Sh_Salba_v2_90013	1	2	ca	10	15	34	1133
Sh_Salba_v2_90016	1	2	ca	10	15	34	1041
Sh_Salba_v2_90356	1	3	gga	6	424	441	1063
Sh_Salba_v2_90359	1	3	gga	6	62	79	1500
Sh_Salba_v2_90437	1	2	tg	11	1066	1087	1270
Sh_Salba_v2_90438	1	2	tg	11	670	691	874
Sh_Salba_v2_90460	1	2	tg	9	969	986	1346
Sh_Salba_v2_90463	1	2	tg	9	969	986	1266
Sh_Salba_v2_90542	1	3	tag	6	1541	1558	2226
Sh_Salba_v2_90574	1	4	gtct	5	948	967	1923
Sh_Salba_v2_90576	1	4	gtct	5	1288	1307	2139
Sh_Salba_v2_90609	1	3	aag	6	1457	1474	1786
Sh_Salba_v2_90648	1	2	ac	9	341	358	938
Sh_Salba_v2_90649	1	2	ac	9	341	358	911
Sh_Salba_v2_90650	1	2	ac	9	286	303	1031
Sh_Salba_v2_90688	1	3	taa	10	1051	1080	1097
Sh_Salba_v2_90754	1	3	aag	6	2090	2107	2307
Sh_Salba_v2_90759	1	3	aga	8	2133	2156	2355
Sh_Salba_v2_90786	1	3	gcc	6	72	89	877
Sh_Salba_v2_90795	1	3	agc	6	39	56	435
Sh_Salba_v2_90914	1	3	act	6	41	58	1187
Sh_Salba_v2_90999	1	2	ct	11	686	707	1122
Sh_Salba_v2_90999	2	3	acc	6	324	341	1122
Sh_Salba_v2_91001	1	3	acc	6	380	397	2604
Sh_Salba_v2_91001	2	3	cgt	6	2083	2100	2604
Sh_Salba_v2_91521	1	3	atg	9	111	137	418
Sh_Salba_v2_91535	1	3	gat	6	245	262	426
Sh_Salba_v2_91548	1	3	tag	6	202	219	493
Sh_Salba_v2_91656	1	2	tc	11	139	160	823
Sh_Salba_v2_91679	1	2	ag	11	196	217	1094
Sh_Salba_v2_91680	1	2	ag	11	196	217	781
Sh_Salba_v2_91681	1	2	ag	11	196	217	1061
Sh_Salba_v2_91788	1	3	aca	11	1	33	379
Sh_Salba_v2_91789	1	3	aac	13	1485	1523	1898
Sh_Salba_v2_91829	1	2	ct	9	35	52	434
Sh_Salba_v2_91922	1	3	atc	6	154	171	1410
Sh_Salba_v2_91994	1	4	gtat	8	1403	1434	2047
Sh_Salba_v2_92115	1	2	ct	15	66	95	3052
Sh_Salba_v2_92116	1	2	ct	15	66	95	3136
Sh_Salba_v2_92291	1	3	ttc	7	187	207	640
Sh_Salba_v2_92320	1	2	tc	10	110	129	796
Sh_Salba_v2_92352	1	2	ct	9	36	53	1225
Sh_Salba_v2_92392	1	3	ctg	8	1104	1127	1305
Sh_Salba_v2_92393	1	3	ctg	8	1191	1214	1392
Sh_Salba_v2_92409	1	3	cac	6	240	257	1012
Sh_Salba_v2_92409	2	3	cca	6	290	307	1012
Sh_Salba_v2_92410	1	3	cac	6	240	257	1036
Sh_Salba_v2_92410	2	3	cca	6	290	307	1036
Sh_Salba_v2_92539	1	4	gata	5	260	279	1285
Sh_Salba_v2_92540	1	4	gata	5	260	279	1661
Sh_Salba_v2_92543	1	4	gata	5	260	279	1757
Sh_Salba_v2_92606	1	3	ggt	6	730	747	1283
Sh_Salba_v2_92726	1	4	taat	6	484	507	1023
Sh_Salba_v2_92763	1	3	cct	9	121	147	350
Sh_Salba_v2_92845	1	3	gat	6	114	131	409
Sh_Salba_v2_92855	1	3	atc	8	383	406	1122
Sh_Salba_v2_92923	1	3	ctt	6	1	18	1704
Sh_Salba_v2_93209	1	3	cag	6	3861	3878	4376
Sh_Salba_v2_93282	1	3	atc	6	448	465	603
Sh_Salba_v2_93285	1	4	aatt	5	897	916	1577
Sh_Salba_v2_93287	1	4	aatt	5	609	628	1352
Sh_Salba_v2_93369	1	3	tca	7	139	159	1416
Sh_Salba_v2_93563	1	3	tta	9	2179	2205	2511
Sh_Salba_v2_93783	1	4	atgt	5	554	573	2672
Sh_Salba_v2_93810	1	2	ga	9	35	52	2466
Sh_Salba_v2_93929	1	3	tag	7	71	91	1535
Sh_Salba_v2_94314	1	3	aag	6	1805	1822	2135
Sh_Salba_v2_94317	1	3	aga	6	1662	1679	2176
Sh_Salba_v2_94317	2	3	aag	6	1846	1863	2176
Sh_Salba_v2_94320	1	3	aga	6	1349	1366	1863
Sh_Salba_v2_94320	2	3	aag	6	1533	1550	1863
Sh_Salba_v2_94323	1	3	aag	6	1492	1509	1822
Sh_Salba_v2_94333	1	2	ta	11	1	22	585
Sh_Salba_v2_94334	1	2	ta	11	1	22	628
Sh_Salba_v2_94476	1	2	tg	9	17	34	2683
Sh_Salba_v2_94480	1	2	tg	9	17	34	2238
Sh_Salba_v2_94483	1	2	tg	9	17	34	897
Sh_Salba_v2_94633	1	3	gat	7	479	499	1306
Sh_Salba_v2_94634	1	3	gat	7	479	499	1716
Sh_Salba_v2_94636	1	3	gat	7	438	458	1127
Sh_Salba_v2_94666	1	3	ttc	9	61	87	4086
Sh_Salba_v2_94667	1	3	ttc	9	61	87	4107
Sh_Salba_v2_94668	1	3	ttc	9	61	87	4057
Sh_Salba_v2_94669	1	3	ttc	9	61	87	4155
Sh_Salba_v2_94869	1	2	ct	10	35	54	480
Sh_Salba_v2_94870	1	3	ccg	6	161	178	816
Sh_Salba_v2_94885	1	2	ct	11	1	22	3196
Sh_Salba_v2_94885	2	2	ct	17	966	999	3196
Sh_Salba_v2_94887	1	2	ct	11	11	32	2927
Sh_Salba_v2_94889	1	2	ct	11	11	32	2729
Sh_Salba_v2_94892	1	2	ct	11	1	22	2998
Sh_Salba_v2_94892	2	2	ct	17	966	999	2998
Sh_Salba_v2_94893	1	2	ct	11	1	22	3360
Sh_Salba_v2_94893	2	2	ct	17	966	999	3360
Sh_Salba_v2_94894	1	2	ct	11	11	32	2759
Sh_Salba_v2_94895	1	2	ct	11	1	22	3028
Sh_Salba_v2_94895	2	2	ct	17	966	999	3028
Sh_Salba_v2_95009	1	3	gga	7	652	672	2094
Sh_Salba_v2_95010	1	3	gga	7	652	672	1945
Sh_Salba_v2_95437	1	2	ca	12	730	753	1130
Sh_Salba_v2_95539	1	3	tct	8	366	389	714
Sh_Salba_v2_95540	1	3	tct	8	440	463	788
Sh_Salba_v2_95672	1	3	aat	6	1328	1345	2439
Sh_Salba_v2_95676	1	3	aat	6	1355	1372	2466
Sh_Salba_v2_95860	1	3	gga	6	272	289	1455
Sh_Salba_v2_95868	1	3	gaa	8	1741	1764	1979
Sh_Salba_v2_95870	1	3	gga	6	240	257	2057
Sh_Salba_v2_95870	2	3	gaa	8	1819	1842	2057
Sh_Salba_v2_95871	1	3	gga	6	240	257	2134
Sh_Salba_v2_95871	2	3	gaa	8	1896	1919	2134
Sh_Salba_v2_95872	1	3	gga	6	240	257	2221
Sh_Salba_v2_95872	2	3	gaa	8	1983	2006	2221
Sh_Salba_v2_95873	1	3	gga	6	240	257	2128
Sh_Salba_v2_95873	2	3	gaa	8	1890	1913	2128
Sh_Salba_v2_95874	1	3	gga	6	240	257	1987
Sh_Salba_v2_95874	2	3	gaa	8	1749	1772	1987
Sh_Salba_v2_95879	1	2	at	10	35	54	1756
Sh_Salba_v2_95880	1	2	at	10	35	54	1675
Sh_Salba_v2_95920	1	3	aga	9	278	304	1537
Sh_Salba_v2_95921	1	3	aga	9	278	304	1937
Sh_Salba_v2_95953	1	2	ag	15	739	768	768
Sh_Salba_v2_95954	1	2	ag	15	868	897	897
Sh_Salba_v2_96056	1	2	ct	11	14	35	2407
Sh_Salba_v2_96146	1	3	tac	6	787	804	881
Sh_Salba_v2_96163	1	3	gaa	6	735	752	833
Sh_Salba_v2_96164	1	3	gaa	6	11	28	290
Sh_Salba_v2_96165	1	3	gaa	6	700	717	798
Sh_Salba_v2_96167	1	3	gaa	6	882	899	980
Sh_Salba_v2_96168	1	3	gaa	6	813	830	911
Sh_Salba_v2_96169	1	3	gaa	6	671	688	769
Sh_Salba_v2_96171	1	3	gaa	6	742	759	840
Sh_Salba_v2_96174	1	3	gaa	6	2525	2542	2623
Sh_Salba_v2_96260	1	2	ag	9	424	441	2851
Sh_Salba_v2_96518	1	2	ag	11	306	327	3442
Sh_Salba_v2_96521	1	2	ag	11	306	327	3330
Sh_Salba_v2_96522	1	2	ag	11	306	327	3320
Sh_Salba_v2_96524	1	2	ag	11	306	327	4052
Sh_Salba_v2_96540	1	2	tc	12	39	62	1553
Sh_Salba_v2_96541	1	2	tc	12	39	62	1049
Sh_Salba_v2_96542	1	2	tc	12	39	62	661
Sh_Salba_v2_96543	1	2	tc	12	39	62	1165
Sh_Salba_v2_96581	1	3	tcc	6	1660	1677	3087
Sh_Salba_v2_96583	1	3	tcc	6	1286	1303	2713
Sh_Salba_v2_96649	1	3	aga	7	121	141	1118
Sh_Salba_v2_96650	1	3	aga	7	121	141	1031
Sh_Salba_v2_96704	1	2	ga	9	250	267	819
Sh_Salba_v2_96862	1	2	ct	10	65	84	2142
Sh_Salba_v2_96863	1	2	ct	10	65	84	2076
Sh_Salba_v2_96872	1	3	tag	6	155	172	655
Sh_Salba_v2_96872	2	3	tag	7	575	595	655
Sh_Salba_v2_96874	1	3	tag	6	155	172	1704
Sh_Salba_v2_96885	1	3	aga	7	1793	1813	2124
Sh_Salba_v2_96886	1	3	aga	7	2407	2427	2938
Sh_Salba_v2_96888	1	3	aga	7	1235	1255	1766
Sh_Salba_v2_96970	1	2	ga	10	1904	1923	1973
Sh_Salba_v2_96971	1	2	ga	10	1476	1495	1545
Sh_Salba_v2_96972	1	2	ga	10	1507	1526	1576
Sh_Salba_v2_97080	1	3	aga	6	439	456	2156
Sh_Salba_v2_97319	1	2	ga	10	2233	2252	2300
Sh_Salba_v2_97424	1	4	cttt	5	979	998	1815
Sh_Salba_v2_97426	1	4	cttt	5	975	994	1779
Sh_Salba_v2_97524	1	2	ct	18	1	36	1253
Sh_Salba_v2_97528	1	2	ct	18	1	36	1818
Sh_Salba_v2_97529	1	2	ct	18	1	36	1894
Sh_Salba_v2_97531	1	2	ct	18	1	36	1903
Sh_Salba_v2_97538	1	2	ct	18	1	36	1972
Sh_Salba_v2_97552	1	2	ga	12	1839	1862	1920
Sh_Salba_v2_97553	1	2	ga	12	1025	1048	1106
Sh_Salba_v2_97638	1	2	ta	9	4063	4080	4147
Sh_Salba_v2_97638	2	3	tgc	6	1588	1605	4147
Sh_Salba_v2_97640	1	2	ta	9	4151	4168	4235
Sh_Salba_v2_97640	2	3	tgc	6	1676	1693	4235
Sh_Salba_v2_97732	1	3	tgc	6	1663	1680	2474
Sh_Salba_v2_97733	1	3	tgc	6	2227	2244	3038
Sh_Salba_v2_97804	1	3	atc	12	1133	1168	1395
Sh_Salba_v2_97806	1	3	atc	12	1454	1489	1716
Sh_Salba_v2_97864	1	2	ag	9	391	408	409
Sh_Salba_v2_98133	1	3	agg	10	210	239	613
Sh_Salba_v2_98155	1	2	ga	10	577	596	597
Sh_Salba_v2_98176	1	3	aat	6	237	254	3604
Sh_Salba_v2_98225	1	2	ag	10	361	380	5285
Sh_Salba_v2_98294	1	3	cac	9	655	681	739
Sh_Salba_v2_98295	1	3	cac	9	810	836	894
Sh_Salba_v2_98296	1	3	cac	9	496	522	580
Sh_Salba_v2_98299	1	3	cac	9	341	367	1115
Sh_Salba_v2_98302	1	3	cac	9	512	538	596
Sh_Salba_v2_98303	1	3	cac	9	667	693	751
Sh_Salba_v2_98304	1	3	cac	9	341	367	910
Sh_Salba_v2_98304	2	3	cac	9	826	852	910
Sh_Salba_v2_98306	1	3	cac	9	394	420	478
Sh_Salba_v2_98345	1	2	tc	17	554	587	1331
Sh_Salba_v2_98349	1	2	tc	17	554	587	1356
Sh_Salba_v2_98350	1	2	tc	17	554	587	1548
Sh_Salba_v2_98351	1	2	tc	17	458	491	1452
Sh_Salba_v2_98559	1	3	cct	6	215	232	1111
Sh_Salba_v2_98625	1	3	aca	6	604	621	912
Sh_Salba_v2_98936	1	4	aaag	5	3082	3101	3240
Sh_Salba_v2_98988	1	3	tct	7	637	657	3370
Sh_Salba_v2_98990	1	3	tct	7	637	657	3289
Sh_Salba_v2_98991	1	3	tct	7	637	657	3556
Sh_Salba_v2_98992	1	3	tct	7	637	657	3676
Sh_Salba_v2_98994	1	3	tct	7	637	657	3386
Sh_Salba_v2_98996	1	3	tct	7	637	657	3344
Sh_Salba_v2_99064	1	3	ttc	7	1186	1206	2958
Sh_Salba_v2_99368	1	2	ag	12	37	60	2078
Sh_Salba_v2_99375	1	3	acc	6	73	90	2957
Sh_Salba_v2_99430	1	2	ta	11	49	70	1050
Sh_Salba_v2_99431	1	2	ta	11	49	70	958
Sh_Salba_v2_99432	1	2	ta	11	49	70	767
Sh_Salba_v2_99484	1	3	gtg	6	757	774	1902
Sh_Salba_v2_99487	1	3	gtg	6	757	774	1807
Sh_Salba_v2_99578	1	3	aag	7	534	554	1301
Sh_Salba_v2_99579	1	3	aag	7	534	554	1448
Sh_Salba_v2_99580	1	3	aag	7	462	482	1376
Sh_Salba_v2_99581	1	3	aag	7	462	482	1665
Sh_Salba_v2_99582	1	3	aag	7	462	482	1229
Sh_Salba_v2_99583	1	3	aag	7	462	482	1518
Sh_Salba_v2_99660	1	3	gat	7	156	176	361
Sh_Salba_v2_99829	1	2	ct	9	201	218	2957
Sh_Salba_v2_99830	1	2	ct	9	201	218	2885
Sh_Salba_v2_99831	1	2	ct	9	201	218	2847
Sh_Salba_v2_99832	1	2	ct	9	201	218	3372
Sh_Salba_v2_99835	1	2	ct	9	201	218	3074
Sh_Salba_v2_100407	1	3	aag	23	1562	1630	2870
Sh_Salba_v2_100408	1	3	aag	22	1518	1583	2108
Sh_Salba_v2_100409	1	3	aag	22	1518	1583	3139
Sh_Salba_v2_100410	1	3	aag	22	1409	1474	1999
Sh_Salba_v2_100412	1	3	aag	23	1409	1477	2717
Sh_Salba_v2_100413	1	3	aag	22	1669	1734	2259
Sh_Salba_v2_100414	1	3	aag	23	1669	1737	2977
Sh_Salba_v2_100415	1	3	aag	22	2118	2183	2708
Sh_Salba_v2_100416	1	3	aag	23	2118	2186	3426
Sh_Salba_v2_100417	1	3	aag	22	1223	1288	1813
Sh_Salba_v2_100418	1	3	aag	23	1223	1291	2531
Sh_Salba_v2_100419	1	3	aag	22	1386	1451	1976
Sh_Salba_v2_100420	1	3	aag	23	1386	1454	2694
Sh_Salba_v2_100421	1	3	aag	22	1462	1527	2052
Sh_Salba_v2_100422	1	3	aag	23	1462	1530	2770
Sh_Salba_v2_100423	1	3	aag	22	1645	1710	2235
Sh_Salba_v2_100424	1	3	aag	23	1645	1713	2953
Sh_Salba_v2_100425	1	3	aag	22	1355	1420	1945
Sh_Salba_v2_100426	1	3	aag	23	1355	1423	2663
Sh_Salba_v2_100489	1	3	agc	6	1160	1177	2606
Sh_Salba_v2_100491	1	3	agc	6	1373	1390	2819
Sh_Salba_v2_100492	1	3	agc	6	1373	1390	2918
Sh_Salba_v2_100494	1	3	agc	6	1373	1390	2962
Sh_Salba_v2_100495	1	3	agc	6	1373	1390	2888
Sh_Salba_v2_100499	1	3	agc	6	1532	1549	2978
Sh_Salba_v2_100622	1	3	tgg	6	1095	1112	1214
Sh_Salba_v2_100623	1	3	tgg	6	1387	1404	1506
Sh_Salba_v2_100738	1	4	ttct	6	99	122	388
Sh_Salba_v2_100911	1	2	tg	9	196	213	399
Sh_Salba_v2_100949	1	3	tgt	7	475	495	933
Sh_Salba_v2_100987	1	2	ga	10	1360	1379	1440
Sh_Salba_v2_101102	1	3	agt	7	1037	1057	1809
Sh_Salba_v2_101160	1	2	ga	17	966	999	1013
Sh_Salba_v2_101161	1	2	ga	17	1565	1598	1612
Sh_Salba_v2_101163	1	2	ga	17	1506	1539	1553
Sh_Salba_v2_101168	1	2	ga	17	1451	1484	1498
Sh_Salba_v2_101236	1	2	ct	9	107	124	3119
Sh_Salba_v2_101237	1	2	ct	9	107	124	3118
Sh_Salba_v2_101238	1	2	ct	9	107	124	3163
Sh_Salba_v2_101239	1	2	ct	9	107	124	3421
Sh_Salba_v2_101270	1	3	agc	6	1369	1386	1850
Sh_Salba_v2_101270	2	3	cat	6	1401	1418	1850
Sh_Salba_v2_101277	1	2	ct	12	4766	4789	5487
Sh_Salba_v2_101284	1	2	ct	12	4725	4748	5446
Sh_Salba_v2_101285	1	2	ct	12	4786	4809	5507
Sh_Salba_v2_101286	1	2	ct	12	4827	4850	5548
Sh_Salba_v2_101313	1	3	tca	6	280	297	1583
Sh_Salba_v2_101314	1	3	tca	6	280	297	1513
Sh_Salba_v2_101315	1	3	tca	6	280	297	1969
Sh_Salba_v2_101401	1	3	gta	6	1282	1299	1969
Sh_Salba_v2_101536	1	3	ctc	7	1054	1074	1211
Sh_Salba_v2_101547	1	3	gaa	7	737	757	3235
Sh_Salba_v2_101548	1	3	gaa	7	737	757	3308
Sh_Salba_v2_101549	1	3	gaa	7	737	757	3271
Sh_Salba_v2_101612	1	3	ggt	7	306	326	1498
Sh_Salba_v2_101613	1	3	ggt	7	306	326	1519
Sh_Salba_v2_101614	1	3	gag	6	212	229	1465
Sh_Salba_v2_101616	1	3	gag	6	212	229	1632
Sh_Salba_v2_101617	1	3	gag	6	212	229	2012
Sh_Salba_v2_101741	1	3	acc	6	19	36	1119
Sh_Salba_v2_101761	1	3	cct	6	260	277	993
Sh_Salba_v2_101774	1	3	tca	11	1861	1893	2136
Sh_Salba_v2_101775	1	2	ca	12	1	24	1533
Sh_Salba_v2_101938	1	2	tc	15	97	126	1709
Sh_Salba_v2_101940	1	2	tc	15	97	126	1729
Sh_Salba_v2_101941	1	2	tc	15	97	126	1803
Sh_Salba_v2_101942	1	2	tc	15	97	126	1875
Sh_Salba_v2_101943	1	2	tc	15	97	126	1951
Sh_Salba_v2_102448	1	2	ag	11	66	87	2464
Sh_Salba_v2_102451	1	2	ag	11	66	87	2712
Sh_Salba_v2_102459	1	2	ta	10	3610	3629	3696
Sh_Salba_v2_102531	1	4	attt	5	710	729	1448
Sh_Salba_v2_102557	1	3	cac	6	25	42	3278
Sh_Salba_v2_102557	2	4	tctt	6	2002	2025	3278
Sh_Salba_v2_102558	1	3	cac	6	25	42	3349
Sh_Salba_v2_102558	2	4	tctt	6	2002	2025	3349
Sh_Salba_v2_102559	1	3	cac	6	25	42	3341
Sh_Salba_v2_102559	2	4	tctt	6	2002	2025	3341
Sh_Salba_v2_102560	1	3	cac	6	25	42	3134
Sh_Salba_v2_102560	2	4	tctt	6	2002	2025	3134
Sh_Salba_v2_102710	1	3	tac	6	2686	2703	3054
Sh_Salba_v2_102711	1	3	tac	6	2617	2634	2985
Sh_Salba_v2_102850	1	3	tga	6	1258	1275	2763
Sh_Salba_v2_102892	1	2	ct	9	36	53	1152
Sh_Salba_v2_102892	2	3	atc	7	161	181	1152
Sh_Salba_v2_103059	1	2	ct	12	72	95	1329
Sh_Salba_v2_103060	1	2	ct	12	72	95	1954
Sh_Salba_v2_103061	1	2	ct	12	72	95	1545
Sh_Salba_v2_103062	1	2	ct	12	72	95	1773
Sh_Salba_v2_103063	1	2	ct	12	72	95	1473
Sh_Salba_v2_103065	1	2	ct	12	72	95	1557
Sh_Salba_v2_103105	1	2	ct	13	28	53	2009
Sh_Salba_v2_103105	2	2	tc	12	267	290	2009
Sh_Salba_v2_103113	1	2	ca	9	158	175	1153
Sh_Salba_v2_103128	1	2	ca	9	158	175	1017
Sh_Salba_v2_103188	1	2	ac	9	108	125	1943
Sh_Salba_v2_103259	1	2	ga	11	3228	3249	3250
Sh_Salba_v2_103260	1	2	ga	11	2784	2805	2806
Sh_Salba_v2_103285	1	2	ga	13	487	512	931
Sh_Salba_v2_103288	1	2	ga	13	935	960	1379
Sh_Salba_v2_103350	1	2	ag	11	2697	2718	2728
Sh_Salba_v2_103351	1	2	ag	11	2246	2267	2277
Sh_Salba_v2_103389	1	2	ta	9	752	769	1262
Sh_Salba_v2_103391	1	2	ta	9	873	890	1334
Sh_Salba_v2_103417	1	3	tct	9	1164	1190	2319
Sh_Salba_v2_103418	1	3	tct	9	1089	1115	2244
Sh_Salba_v2_103419	1	3	tct	9	1089	1115	2168
Sh_Salba_v2_103730	1	3	tgg	7	644	664	1716
Sh_Salba_v2_103787	1	3	att	7	1658	1678	1740
Sh_Salba_v2_103848	1	3	ggt	7	342	362	1135
Sh_Salba_v2_103942	1	3	ctg	6	3433	3450	3501
Sh_Salba_v2_104234	1	2	ga	14	2950	2977	3001
Sh_Salba_v2_104240	1	2	ga	14	3010	3037	3061
Sh_Salba_v2_104241	1	2	ga	14	3244	3271	3295
Sh_Salba_v2_104245	1	2	ga	14	3119	3146	3170
Sh_Salba_v2_104247	1	2	ga	14	3078	3105	3129
Sh_Salba_v2_104324	1	4	tgat	5	172	191	2095
Sh_Salba_v2_104447	1	2	ta	9	511	528	1067
Sh_Salba_v2_104583	1	2	ga	9	1817	1834	1892
Sh_Salba_v2_104584	1	2	ga	9	561	578	888
Sh_Salba_v2_104586	1	2	ga	9	561	578	878
Sh_Salba_v2_104630	1	2	ac	9	343	360	766
Sh_Salba_v2_104749	1	3	gat	7	674	694	745
Sh_Salba_v2_104797	1	3	cct	7	291	311	2174
Sh_Salba_v2_104860	1	2	ag	10	48	67	1121
Sh_Salba_v2_104958	1	3	cgc	6	663	680	726
Sh_Salba_v2_104961	1	3	aga	7	162	182	1116
Sh_Salba_v2_105044	1	3	gcc	6	924	941	1630
Sh_Salba_v2_105170	1	3	ctc	6	48	65	782
Sh_Salba_v2_105170	2	3	tct	6	479	496	782
Sh_Salba_v2_105182	1	3	gtg	7	1207	1227	1276
Sh_Salba_v2_105183	1	3	gtg	7	1122	1142	1191
Sh_Salba_v2_105331	1	3	ata	21	298	360	1112
Sh_Salba_v2_105334	1	3	ata	21	709	771	1523
Sh_Salba_v2_105365	1	2	tg	13	366	391	437
Sh_Salba_v2_105389	1	3	cct	6	1	18	228
Sh_Salba_v2_105435	1	2	ta	11	1	22	999
Sh_Salba_v2_105607	1	3	cca	6	71	88	1387
Sh_Salba_v2_105624	1	3	aag	8	1966	1989	1996
Sh_Salba_v2_105625	1	3	aag	8	431	454	461
Sh_Salba_v2_105628	1	3	cat	7	229	249	4230
Sh_Salba_v2_105628	2	3	ttc	6	389	406	4230
Sh_Salba_v2_105701	1	2	ta	9	2055	2072	2106
Sh_Salba_v2_105753	1	2	ct	9	105	122	1186
Sh_Salba_v2_105754	1	2	ct	9	105	122	1279
Sh_Salba_v2_105949	1	3	act	6	1320	1337	1495
Sh_Salba_v2_105954	1	3	act	6	986	1003	1164
Sh_Salba_v2_106469	1	3	att	7	645	665	694
Sh_Salba_v2_106477	1	3	tct	6	318	335	1118
Sh_Salba_v2_106478	1	3	tct	6	318	335	606
Sh_Salba_v2_106538	1	3	gaa	6	1022	1039	1073
Sh_Salba_v2_106618	1	3	ata	12	716	751	1024
Sh_Salba_v2_106631	1	3	ttc	10	14	43	556
Sh_Salba_v2_106808	1	3	att	11	1	33	812
Sh_Salba_v2_106811	1	3	att	10	178	207	1016
Sh_Salba_v2_106812	1	3	att	10	178	207	1077
Sh_Salba_v2_106815	1	3	ccg	6	926	943	1421
Sh_Salba_v2_106852	1	3	tta	10	1	30	354
Sh_Salba_v2_106887	1	3	caa	8	512	535	1234
Sh_Salba_v2_107117	1	3	tgg	7	1244	1264	1507
Sh_Salba_v2_107122	1	3	cac	6	118	135	307
Sh_Salba_v2_107210	1	3	ctt	11	1	33	1817
Sh_Salba_v2_107210	2	3	tct	6	939	956	1817
Sh_Salba_v2_107210	3	3	tct	6	1494	1511	1817
Sh_Salba_v2_107232	1	3	cca	6	39	56	1868
Sh_Salba_v2_107316	1	3	tgt	7	1567	1587	1735
Sh_Salba_v2_107500	1	3	cca	7	130	150	1104
Sh_Salba_v2_107504	1	2	ag	12	1501	1524	2233
Sh_Salba_v2_107505	1	2	ag	12	1404	1427	2136
Sh_Salba_v2_107506	1	2	ag	12	686	709	1418
Sh_Salba_v2_107507	1	2	ag	12	783	806	1515
Sh_Salba_v2_107534	1	2	at	9	1723	1740	1961
Sh_Salba_v2_107536	1	2	at	9	2060	2077	2298
Sh_Salba_v2_107574	1	3	gaa	13	340	378	378
Sh_Salba_v2_107580	1	3	tct	6	682	699	1749
Sh_Salba_v2_107645	1	4	tatt	5	1225	1244	1410
Sh_Salba_v2_107646	1	4	tatt	5	1157	1176	1342
Sh_Salba_v2_107677	1	3	ttc	10	2445	2474	2494
Sh_Salba_v2_107678	1	3	ttc	10	2716	2745	2765
Sh_Salba_v2_107838	1	3	ttc	6	219	236	905
Sh_Salba_v2_107873	1	3	ctc	9	48	74	679
Sh_Salba_v2_108029	1	3	cag	6	1163	1180	1531
Sh_Salba_v2_108060	1	3	atg	6	2730	2747	3441
Sh_Salba_v2_108061	1	3	atg	6	2658	2675	3369
Sh_Salba_v2_108062	1	3	atg	6	2578	2595	3289
Sh_Salba_v2_108233	1	2	ac	13	1731	1756	2679
Sh_Salba_v2_108234	1	2	ac	13	1735	1760	2683
Sh_Salba_v2_108237	1	2	ac	13	1819	1844	2767
Sh_Salba_v2_108238	1	2	ac	13	1651	1676	2599
Sh_Salba_v2_108315	1	2	at	9	269	286	1878
Sh_Salba_v2_108336	1	3	ccg	6	42	59	2976
Sh_Salba_v2_108337	1	3	ccg	6	42	59	3056
Sh_Salba_v2_108338	1	3	ccg	6	42	59	2907
Sh_Salba_v2_108339	1	3	ccg	6	42	59	3100
Sh_Salba_v2_108533	1	2	tc	9	1	18	390
Sh_Salba_v2_108534	1	2	tc	9	1	18	841
Sh_Salba_v2_108535	1	2	tc	9	1	18	523
Sh_Salba_v2_108536	1	2	tc	9	1	18	449
Sh_Salba_v2_108578	1	3	gag	7	20	40	964
Sh_Salba_v2_108578	2	3	aag	8	264	287	964
Sh_Salba_v2_108821	1	3	tta	10	1202	1231	1641
Sh_Salba_v2_108823	1	2	ct	13	16	41	473
Sh_Salba_v2_108824	1	2	ct	13	16	41	1295
Sh_Salba_v2_108825	1	2	ta	11	761	782	782
Sh_Salba_v2_109018	1	3	tta	21	694	756	757
Sh_Salba_v2_109202	1	2	ca	9	139	156	325
Sh_Salba_v2_109318	1	3	tga	6	1961	1978	3792
Sh_Salba_v2_109370	1	2	tg	9	211	228	539
Sh_Salba_v2_109370	2	2	tg	9	463	480	539
Sh_Salba_v2_109476	1	2	ac	14	216	243	1671
Sh_Salba_v2_109476	2	2	at	10	244	263	1671
Sh_Salba_v2_109477	1	2	ac	14	216	243	2291
Sh_Salba_v2_109477	2	2	at	10	244	263	2291
Sh_Salba_v2_109600	1	2	ac	10	76	95	1197
Sh_Salba_v2_109787	1	2	ac	11	48	69	1205
Sh_Salba_v2_109788	1	2	ac	11	48	69	1431
Sh_Salba_v2_109790	1	2	ac	11	48	69	570
Sh_Salba_v2_109790	2	2	ac	11	294	315	570
Sh_Salba_v2_109792	1	2	ac	11	48	69	1387
Sh_Salba_v2_109792	2	2	ac	11	308	329	1387
Sh_Salba_v2_109793	1	2	ac	11	48	69	1614
Sh_Salba_v2_109793	2	2	ac	11	308	329	1614
Sh_Salba_v2_109795	1	2	ac	11	48	69	729
Sh_Salba_v2_109795	2	2	ac	11	308	329	729
Sh_Salba_v2_109795	3	2	ac	11	553	574	729
Sh_Salba_v2_109847	1	3	gaa	7	17	37	470
Sh_Salba_v2_109852	1	2	at	10	2376	2395	3575
Sh_Salba_v2_109858	1	2	ta	9	5081	5098	5189
Sh_Salba_v2_109862	1	2	ta	9	5209	5226	5317
Sh_Salba_v2_109864	1	2	ta	9	5297	5314	5405
Sh_Salba_v2_109887	1	2	ga	9	3156	3173	3483
Sh_Salba_v2_109888	1	2	ga	9	3455	3472	3782
Sh_Salba_v2_109889	1	2	ga	9	3396	3413	3723
Sh_Salba_v2_109954	1	3	tac	8	1560	1583	2682
Sh_Salba_v2_109956	1	3	tac	8	1256	1279	2378
Sh_Salba_v2_110139	1	3	tcc	6	484	501	1184
Sh_Salba_v2_110150	1	3	tca	6	315	332	1321
Sh_Salba_v2_110236	1	4	ccct	5	10	29	819
Sh_Salba_v2_110273	1	2	tg	9	42	59	1869
Sh_Salba_v2_110277	1	2	ag	9	210	227	266
Sh_Salba_v2_110625	1	3	agg	6	1004	1021	1705
Sh_Salba_v2_110721	1	3	cat	6	1169	1186	2177
Sh_Salba_v2_110722	1	3	cat	6	1169	1186	2105
Sh_Salba_v2_110731	1	3	ctc	6	55	72	1177
Sh_Salba_v2_110732	1	3	ctc	6	55	72	1320
Sh_Salba_v2_110733	1	3	ctc	6	55	72	879
Sh_Salba_v2_110734	1	3	ctc	6	55	72	528
Sh_Salba_v2_110798	1	4	taac	6	2394	2417	2502
Sh_Salba_v2_110831	1	2	ag	14	109	136	407
Sh_Salba_v2_110848	1	2	ac	11	345	366	982
Sh_Salba_v2_110849	1	2	ac	11	345	366	960
Sh_Salba_v2_110936	1	3	cat	7	302	322	384
Sh_Salba_v2_111018	1	3	aag	8	43	66	684
Sh_Salba_v2_111019	1	3	aag	8	43	66	1034
Sh_Salba_v2_111033	1	3	gga	7	655	675	1164
Sh_Salba_v2_111035	1	3	gga	7	1248	1268	1757
Sh_Salba_v2_111038	1	3	gga	7	1167	1187	1676
Sh_Salba_v2_111039	1	3	gga	7	1316	1336	1825
Sh_Salba_v2_111040	1	3	gga	7	1188	1208	1697
Sh_Salba_v2_111232	1	3	cag	6	242	259	454
Sh_Salba_v2_111267	1	2	tc	13	168	193	358
Sh_Salba_v2_111442	1	2	ac	12	2186	2209	2210
Sh_Salba_v2_111443	1	2	ac	12	1	24	607
Sh_Salba_v2_111446	1	2	ac	12	2089	2112	2113
Sh_Salba_v2_111509	1	3	gaa	6	320	337	1590
Sh_Salba_v2_111572	1	4	ttgg	5	3847	3866	4034
Sh_Salba_v2_111900	1	3	aag	6	697	714	922
Sh_Salba_v2_112008	1	2	ct	13	170	195	2030
Sh_Salba_v2_112008	2	3	ctg	6	983	1000	2030
Sh_Salba_v2_112010	1	2	ct	13	170	195	1476
Sh_Salba_v2_112010	2	3	ctg	6	983	1000	1476
Sh_Salba_v2_112019	1	3	gaa	7	1397	1417	2111
Sh_Salba_v2_112027	1	2	ag	11	2	23	3032
Sh_Salba_v2_112044	1	2	at	9	1652	1669	1670
Sh_Salba_v2_112093	1	2	ct	14	806	833	1848
Sh_Salba_v2_112134	1	3	cga	6	1163	1180	1768
Sh_Salba_v2_112137	1	3	cga	6	2017	2034	2622
Sh_Salba_v2_112232	1	3	ttc	6	579	596	1159
Sh_Salba_v2_112234	1	3	ttc	6	579	596	1078
Sh_Salba_v2_112244	1	2	ct	10	2354	2373	2391
Sh_Salba_v2_112245	1	2	ct	10	2427	2446	2464
Sh_Salba_v2_112428	1	3	aga	6	1515	1532	3244
Sh_Salba_v2_112430	1	3	aga	6	1399	1416	3128
Sh_Salba_v2_112431	1	3	aga	6	1399	1416	3004
Sh_Salba_v2_112640	1	4	tatc	6	409	432	1135
Sh_Salba_v2_112645	1	4	tatc	6	360	383	1086
Sh_Salba_v2_112685	1	3	caa	6	506	523	1468
Sh_Salba_v2_112687	1	3	caa	6	190	207	1019
Sh_Salba_v2_112893	1	2	ag	11	553	574	575
Sh_Salba_v2_112982	1	3	agt	6	217	234	373
Sh_Salba_v2_113039	1	3	gaa	6	304	321	2000
Sh_Salba_v2_113040	1	3	gaa	6	304	321	1324
Sh_Salba_v2_113193	1	2	ga	9	2805	2822	2858
Sh_Salba_v2_113264	1	2	ct	9	181	198	800
Sh_Salba_v2_113355	1	3	gat	6	145	162	752
Sh_Salba_v2_113383	1	2	tg	9	70	87	395
Sh_Salba_v2_113597	1	3	gcc	8	61	84	1089
Sh_Salba_v2_113633	1	3	tct	6	605	622	1039
Sh_Salba_v2_113634	1	3	tct	6	605	622	1178
Sh_Salba_v2_113686	1	3	tgg	6	70	87	495
Sh_Salba_v2_113726	1	3	ccg	6	164	181	446
Sh_Salba_v2_113736	1	3	atg	10	959	988	1061
Sh_Salba_v2_113791	1	3	cag	7	1038	1058	1865
Sh_Salba_v2_113794	1	2	tc	9	12	29	404
Sh_Salba_v2_113833	1	3	act	6	2871	2888	2967
Sh_Salba_v2_113835	1	3	act	6	2474	2491	2570
Sh_Salba_v2_113836	1	3	act	6	2848	2865	2944
Sh_Salba_v2_114002	1	3	atg	6	857	874	1443
Sh_Salba_v2_114033	1	2	ct	12	1675	1698	1698
Sh_Salba_v2_114113	1	3	gaa	8	766	789	1093
Sh_Salba_v2_114123	1	3	cgc	6	418	435	717
Sh_Salba_v2_114319	1	2	ct	9	566	583	1020
Sh_Salba_v2_114320	1	2	ct	9	480	497	934
Sh_Salba_v2_114324	1	2	ct	9	660	677	1114
Sh_Salba_v2_114385	1	2	ct	12	25	48	1679
Sh_Salba_v2_114569	1	2	ac	10	376	395	722
Sh_Salba_v2_114901	1	2	ag	9	1147	1164	1173
Sh_Salba_v2_114918	1	2	ag	9	531	548	1164
Sh_Salba_v2_114970	1	2	ct	9	36	53	395
Sh_Salba_v2_115001	1	3	aga	10	715	744	2234
Sh_Salba_v2_115049	1	3	cgg	6	1414	1431	1708
Sh_Salba_v2_115050	1	3	cgg	6	1239	1256	1533
Sh_Salba_v2_115063	1	2	tc	11	1761	1782	2554
Sh_Salba_v2_115064	1	2	tc	11	1761	1782	2481
Sh_Salba_v2_115089	1	3	ggt	6	31	48	1894
Sh_Salba_v2_115089	2	3	ggt	6	85	102	1894
Sh_Salba_v2_115224	1	3	ctt	13	45	83	791
Sh_Salba_v2_115452	1	2	ga	9	754	771	917
Sh_Salba_v2_115547	1	3	tgc	8	2038	2061	5049
Sh_Salba_v2_115555	1	3	tgc	8	2012	2035	5012
Sh_Salba_v2_115623	1	3	cac	6	87	104	356
Sh_Salba_v2_115634	1	2	tc	13	37	62	2506
Sh_Salba_v2_115634	2	3	caa	6	1937	1954	2506
Sh_Salba_v2_115697	1	3	aag	12	253	288	976
Sh_Salba_v2_115878	1	2	tc	9	37	54	932
Sh_Salba_v2_115918	1	3	cag	7	1806	1826	2260
Sh_Salba_v2_115927	1	3	agc	7	1871	1891	1938
Sh_Salba_v2_115937	1	3	agc	9	2968	2994	3450
Sh_Salba_v2_116090	1	2	ag	12	2292	2315	2315
Sh_Salba_v2_116090	2	3	cgc	7	2099	2119	2315
Sh_Salba_v2_116200	1	2	ca	9	958	975	2817
Sh_Salba_v2_116201	1	2	ca	9	1070	1087	2929
Sh_Salba_v2_116273	1	3	ctc	6	256	273	404
Sh_Salba_v2_116329	1	2	ag	10	67	86	1109
Sh_Salba_v2_116337	1	3	ttg	6	93	110	623
Sh_Salba_v2_116338	1	3	gat	10	40	69	676
Sh_Salba_v2_116494	1	3	agc	9	194	220	968
Sh_Salba_v2_116650	1	2	tc	9	82	99	1513
Sh_Salba_v2_116651	1	2	tc	9	82	99	1416
Sh_Salba_v2_116759	1	4	gatg	6	826	849	869
Sh_Salba_v2_116763	1	2	ag	9	854	871	962
Sh_Salba_v2_117167	1	3	gaa	7	489	509	3129
Sh_Salba_v2_117364	1	3	cac	9	948	974	1218
Sh_Salba_v2_117365	1	3	cac	9	882	908	1152
Sh_Salba_v2_117429	1	2	ct	12	1	24	2087
Sh_Salba_v2_117432	1	2	ct	12	1	24	1906
Sh_Salba_v2_117433	1	2	ct	12	1	24	2064
Sh_Salba_v2_117434	1	2	ct	12	1	24	2255
Sh_Salba_v2_117552	1	3	gtg	8	905	928	1273
Sh_Salba_v2_117567	1	2	ta	9	2483	2500	4547
Sh_Salba_v2_117622	1	2	ac	11	277	298	385
Sh_Salba_v2_118005	1	2	ac	10	155	174	1483
Sh_Salba_v2_118007	1	2	ac	10	155	174	1293
Sh_Salba_v2_118028	1	3	cgc	6	468	485	1268
Sh_Salba_v2_118394	1	3	agt	6	383	400	451
Sh_Salba_v2_118482	1	2	at	9	246	263	304
Sh_Salba_v2_118489	1	3	ctt	6	487	504	757
Sh_Salba_v2_118511	1	3	gaa	7	1	21	1319
Sh_Salba_v2_118544	1	2	ct	10	23	42	2247
Sh_Salba_v2_118545	1	2	ct	10	23	42	2172
Sh_Salba_v2_118610	1	2	ag	15	1193	1222	1226
Sh_Salba_v2_118620	1	3	gtg	6	2282	2299	2455
Sh_Salba_v2_118713	1	3	gaa	8	410	433	444
Sh_Salba_v2_118914	1	2	ga	17	1	34	779
Sh_Salba_v2_118957	1	3	aac	8	224	247	928
Sh_Salba_v2_119288	1	3	act	7	512	532	1734
Sh_Salba_v2_119307	1	4	atct	5	660	679	1762
Sh_Salba_v2_119369	1	2	ag	9	80	97	1254
Sh_Salba_v2_119391	1	3	tag	6	17	34	503
Sh_Salba_v2_119505	1	3	tgc	6	490	507	3312
Sh_Salba_v2_119558	1	2	ct	10	26	45	392
Sh_Salba_v2_119576	1	2	ta	12	1	24	693
Sh_Salba_v2_119648	1	3	agc	6	82	99	702
Sh_Salba_v2_119649	1	3	agc	6	82	99	626
Sh_Salba_v2_119693	1	2	tg	9	287	304	1485
Sh_Salba_v2_119694	1	2	tg	9	477	494	928
Sh_Salba_v2_119696	1	2	tg	9	287	304	1587
Sh_Salba_v2_119897	1	3	gaa	6	117	134	215
Sh_Salba_v2_119898	1	3	gaa	6	206	223	304
Sh_Salba_v2_119977	1	2	ag	9	685	702	716
Sh_Salba_v2_119979	1	2	ct	13	601	626	626
Sh_Salba_v2_120024	1	3	gaa	6	15	32	1196
Sh_Salba_v2_120056	1	3	tga	6	317	334	760
Sh_Salba_v2_120067	1	3	cac	7	54	74	992
Sh_Salba_v2_120227	1	2	tc	12	1252	1275	1414
Sh_Salba_v2_120349	1	3	ccg	6	188	205	840
Sh_Salba_v2_120387	1	2	ct	12	43	66	875
Sh_Salba_v2_120388	1	2	ct	12	43	66	756
Sh_Salba_v2_120391	1	3	cgc	6	379	396	396
Sh_Salba_v2_120438	1	3	gaa	11	1003	1035	2013
Sh_Salba_v2_120439	1	3	gaa	11	1003	1035	2193
Sh_Salba_v2_120466	1	2	tg	9	472	489	496
Sh_Salba_v2_120539	1	3	gtt	6	629	646	777
Sh_Salba_v2_120540	1	3	gtt	6	696	713	844
Sh_Salba_v2_120755	1	3	cac	6	23	40	527
Sh_Salba_v2_120794	1	3	taa	10	14	43	470
Sh_Salba_v2_120821	1	2	ta	9	678	695	723
Sh_Salba_v2_121020	1	2	tc	9	109	126	727
Sh_Salba_v2_121141	1	3	atc	8	301	324	1023
Sh_Salba_v2_121171	1	2	ga	10	339	358	693
Sh_Salba_v2_121193	1	4	gtga	5	57	76	421
Sh_Salba_v2_121301	1	2	ct	14	1	28	357
Sh_Salba_v2_121306	1	2	ag	10	269	288	755
Sh_Salba_v2_121436	1	2	tc	9	18	35	475
Sh_Salba_v2_121461	1	3	ccg	6	428	445	1151
Sh_Salba_v2_121466	1	2	ta	9	372	389	894
Sh_Salba_v2_121468	1	2	ta	9	369	386	891
Sh_Salba_v2_121498	1	3	att	9	687	713	820
Sh_Salba_v2_121499	1	3	att	9	798	824	931
Sh_Salba_v2_121595	1	2	ga	9	238	255	255
Sh_Salba_v2_121654	1	2	ag	13	719	744	745
Sh_Salba_v2_121725	1	3	cgg	7	195	215	279
Sh_Salba_v2_121733	1	4	ttta	6	748	771	844
Sh_Salba_v2_121796	1	2	at	10	53	72	296
Sh_Salba_v2_121808	1	2	ta	9	1	18	603
Sh_Salba_v2_121871	1	2	ga	14	36	63	1119
Sh_Salba_v2_121982	1	3	agc	6	749	766	872
Sh_Salba_v2_122007	1	3	gaa	6	460	477	1521
Sh_Salba_v2_122072	1	2	ag	9	57	74	1395
Sh_Salba_v2_122073	1	2	ag	9	57	74	1547
Sh_Salba_v2_122078	1	2	ag	9	19	36	931
Sh_Salba_v2_122137	1	4	atgt	5	105	124	368
Sh_Salba_v2_122138	1	4	atgt	5	390	409	931
Sh_Salba_v2_122160	1	2	ag	9	847	864	947
Sh_Salba_v2_122162	1	2	ag	9	1959	1976	2032
Sh_Salba_v2_122163	1	2	ag	9	1652	1669	1752
Sh_Salba_v2_122173	1	2	tc	9	343	360	374
Sh_Salba_v2_122239	1	2	tg	9	349	366	389
Sh_Salba_v2_122360	1	2	ac	10	43	62	831
Sh_Salba_v2_122380	1	2	ga	16	1	32	326
Sh_Salba_v2_122434	1	3	tta	6	2210	2227	2260
Sh_Salba_v2_122540	1	4	tcca	5	6	25	497
Sh_Salba_v2_122571	1	3	gag	7	659	679	964
Sh_Salba_v2_122737	1	2	ct	9	85	102	791
Sh_Salba_v2_122752	1	2	tc	9	77	94	1353
Sh_Salba_v2_122753	1	2	tc	9	77	94	1078
Sh_Salba_v2_122860	1	3	att	8	9	32	325
Sh_Salba_v2_122874	1	2	tc	9	31	48	1577
Sh_Salba_v2_122926	1	4	ttaa	5	1	20	600
Sh_Salba_v2_122956	1	3	aac	7	551	571	731
Sh_Salba_v2_123008	1	3	cag	6	15	32	1134
Sh_Salba_v2_123011	1	2	ag	10	15	34	479
Sh_Salba_v2_123093	1	3	tgg	6	1370	1387	1652
Sh_Salba_v2_123199	1	2	tc	9	29	46	230
Sh_Salba_v2_123210	1	3	tcc	6	96	113	685
Sh_Salba_v2_123267	1	3	gga	7	1	21	270
Sh_Salba_v2_123377	1	2	ta	10	323	342	342
Sh_Salba_v2_123550	1	3	ctg	8	73	96	361
Sh_Salba_v2_123636	1	2	gt	11	311	332	444
Sh_Salba_v2_123747	1	3	tgg	6	163	180	1803
Sh_Salba_v2_123750	1	2	ta	11	178	199	742
Sh_Salba_v2_123780	1	2	ag	9	958	975	1046
Sh_Salba_v2_123781	1	2	ag	9	1097	1114	1185
Sh_Salba_v2_123782	1	2	ag	9	1173	1190	1261
Sh_Salba_v2_123864	1	2	tc	9	301	318	533
Sh_Salba_v2_124045	1	2	at	9	701	718	1961
Sh_Salba_v2_124050	1	2	at	10	1091	1110	1111
Sh_Salba_v2_124114	1	3	tac	7	349	369	701
Sh_Salba_v2_124128	1	3	tcc	6	707	724	1686
Sh_Salba_v2_124133	1	4	gtga	5	1331	1350	1687
Sh_Salba_v2_124149	1	2	tg	13	797	822	1090
Sh_Salba_v2_124159	1	2	tg	13	800	825	1093
Sh_Salba_v2_124227	1	3	atc	6	362	379	702
Sh_Salba_v2_124263	1	3	tta	7	2610	2630	2785
Sh_Salba_v2_124367	1	2	ct	9	37	54	513
Sh_Salba_v2_124402	1	2	ag	9	2	19	437
Sh_Salba_v2_124421	1	3	ccg	6	274	291	808
Sh_Salba_v2_124474	1	2	ca	10	35	54	542
Sh_Salba_v2_124650	1	3	atc	16	676	723	1018
Sh_Salba_v2_124672	1	3	tct	6	1	18	308
Sh_Salba_v2_124731	1	2	ct	10	19	38	400
Sh_Salba_v2_125064	1	2	ct	12	23	46	474
Sh_Salba_v2_125442	1	2	ag	9	2468	2485	2560
Sh_Salba_v2_125535	1	2	gt	11	1721	1742	1779
Sh_Salba_v2_125544	1	2	ct	12	575	598	893
Sh_Salba_v2_125544	2	2	ct	10	743	762	893
Sh_Salba_v2_125556	1	2	ct	11	384	405	526
Sh_Salba_v2_125699	1	3	atg	7	221	241	591
Sh_Salba_v2_125717	1	2	ga	11	736	757	862
Sh_Salba_v2_125718	1	2	ga	11	445	466	571
Sh_Salba_v2_126034	1	3	cgg	6	4	21	261
Sh_Salba_v2_126165	1	2	tg	10	294	313	534
Sh_Salba_v2_126252	1	3	ctt	6	159	176	699
Sh_Salba_v2_126252	2	3	ttc	6	379	396	699
Sh_Salba_v2_126288	1	2	tc	13	29	54	226
Sh_Salba_v2_126505	1	3	cag	6	9	26	289
Sh_Salba_v2_126515	1	2	ct	13	186	211	2012
Sh_Salba_v2_126516	1	2	ct	13	186	211	2179
Sh_Salba_v2_126517	1	2	ct	13	186	211	2117
Sh_Salba_v2_126579	1	3	gaa	6	1361	1378	1442
Sh_Salba_v2_126623	1	3	tta	8	979	1002	1058
Sh_Salba_v2_126678	1	2	tc	11	62	83	1202
Sh_Salba_v2_126819	1	3	tgg	6	25	42	564
Sh_Salba_v2_126831	1	2	ca	10	1	20	780
Sh_Salba_v2_126831	2	2	ag	9	23	40	780
Sh_Salba_v2_126870	1	2	ag	9	2481	2498	2571
Sh_Salba_v2_126875	1	2	at	10	1128	1147	1148
Sh_Salba_v2_126992	1	3	cag	7	1002	1022	1311
Sh_Salba_v2_126993	1	3	cag	7	943	963	1252
Sh_Salba_v2_126994	1	3	cag	7	1109	1129	1418
Sh_Salba_v2_127033	1	2	ag	10	33	52	414
Sh_Salba_v2_127239	1	2	ct	9	121	138	532
Sh_Salba_v2_127241	1	2	ga	12	237	260	297
Sh_Salba_v2_127281	1	3	gcg	6	142	159	762
Sh_Salba_v2_127301	1	2	ag	9	1298	1315	1360
Sh_Salba_v2_127339	1	3	tcg	6	754	771	1270
Sh_Salba_v2_127341	1	3	tcg	6	396	413	912
Sh_Salba_v2_127389	1	2	tg	10	240	259	960
Sh_Salba_v2_127422	1	2	ga	10	681	700	1231
Sh_Salba_v2_127431	1	2	gt	9	967	984	1034
Sh_Salba_v2_127460	1	3	ata	18	57	110	747
Sh_Salba_v2_127686	1	2	ga	9	35	52	324
Sh_Salba_v2_127792	1	3	cga	6	654	671	690
Sh_Salba_v2_127881	1	2	at	10	176	195	226
Sh_Salba_v2_127892	1	2	tc	9	93	110	426
Sh_Salba_v2_127949	1	3	ata	7	5	25	855
Sh_Salba_v2_127949	2	3	aat	9	28	54	855
Sh_Salba_v2_127961	1	3	ttc	6	274	291	826
Sh_Salba_v2_127961	2	3	gat	6	596	613	826
Sh_Salba_v2_127970	1	2	tc	12	17	40	304
Sh_Salba_v2_128043	1	4	tttg	6	128	151	686
Sh_Salba_v2_128044	1	4	tttg	6	128	151	767
Sh_Salba_v2_128155	1	3	gac	7	47	67	504
Sh_Salba_v2_128159	1	3	gat	7	363	383	749
Sh_Salba_v2_128165	1	2	at	10	577	596	651
Sh_Salba_v2_128165	2	2	ag	10	597	616	651
Sh_Salba_v2_128208	1	3	tat	6	148	165	382
Sh_Salba_v2_128365	1	2	ca	17	1	34	341
Sh_Salba_v2_128416	1	2	ag	12	702	725	940
Sh_Salba_v2_128417	1	2	ca	10	233	252	299
Sh_Salba_v2_128465	1	2	ca	12	94	117	950
Sh_Salba_v2_128565	1	3	tac	6	114	131	421
Sh_Salba_v2_128578	1	4	taga	5	478	497	1487
Sh_Salba_v2_128622	1	2	tc	9	504	521	522
Sh_Salba_v2_128625	1	2	tc	10	29	48	258
Sh_Salba_v2_128783	1	3	gcc	6	57	74	354
Sh_Salba_v2_128863	1	2	gt	9	131	148	636
Sh_Salba_v2_128910	1	3	ccg	6	243	260	615
Sh_Salba_v2_128910	2	3	caa	13	576	614	615
Sh_Salba_v2_128920	1	3	gga	7	31	51	256
Sh_Salba_v2_129028	1	3	agg	6	887	904	1133
Sh_Salba_v2_129101	1	2	ct	10	41	60	1042
Sh_Salba_v2_129131	1	3	gaa	6	346	363	452
Sh_Salba_v2_129134	1	3	att	10	346	375	384
Sh_Salba_v2_129241	1	3	ctt	13	360	398	555
Sh_Salba_v2_129363	1	2	tc	11	331	352	402
Sh_Salba_v2_129363	2	3	ctt	6	66	83	402
Sh_Salba_v2_129399	1	3	tta	6	601	618	886
Sh_Salba_v2_129399	2	3	tta	6	752	769	886
Sh_Salba_v2_129439	1	2	at	9	503	520	523
Sh_Salba_v2_129776	1	2	ac	10	192	211	526
Sh_Salba_v2_130111	1	2	ag	9	190	207	876
Sh_Salba_v2_130205	1	2	gt	10	142	161	444
Sh_Salba_v2_130208	1	3	cat	7	341	361	363
Sh_Salba_v2_130246	1	4	tatg	6	97	120	227
Sh_Salba_v2_130263	1	3	gca	7	462	482	1125
Sh_Salba_v2_130292	1	2	tc	9	55	72	263
Sh_Salba_v2_130400	1	3	tcc	6	394	411	427
Sh_Salba_v2_130518	1	2	at	10	652	671	672
Sh_Salba_v2_130558	1	3	aat	7	195	215	646
Sh_Salba_v2_130616	1	3	cga	6	213	230	231
Sh_Salba_v2_130730	1	2	tc	10	138	157	419
Sh_Salba_v2_130764	1	3	caa	6	241	258	361
Sh_Salba_v2_130764	2	3	aac	6	266	283	361
Sh_Salba_v2_130837	1	3	ctt	6	58	75	1002
Sh_Salba_v2_130964	1	2	at	11	515	536	537
Sh_Salba_v2_131064	1	3	gag	7	19	39	286
Sh_Salba_v2_131334	1	3	ggt	7	61	81	277
Sh_Salba_v2_131362	1	4	gtat	5	221	240	294
Sh_Salba_v2_131369	1	3	cta	8	115	138	295
Sh_Salba_v2_131382	1	3	tga	6	132	149	323
Sh_Salba_v2_131437	1	2	ct	9	30	47	555
Sh_Salba_v2_131559	1	3	tct	6	165	182	337
Sh_Salba_v2_131642	1	2	at	9	808	825	879
Sh_Salba_v2_131718	1	2	ta	10	27	46	825
Sh_Salba_v2_132042	1	2	ac	11	12	33	678
Sh_Salba_v2_132057	1	2	tg	15	31	60	308
Sh_Salba_v2_132260	1	3	taa	7	3	23	1174
Sh_Salba_v2_132416	1	2	ct	12	33	56	262
Sh_Salba_v2_132555	1	3	gtg	6	1644	1661	2110
Sh_Salba_v2_132660	1	3	ata	19	5	61	258
Sh_Salba_v2_132668	1	3	ata	19	5	61	523
Sh_Salba_v2_132794	1	2	tc	17	14	47	1620
Sh_Salba_v2_132890	1	3	tca	7	673	693	782
Sh_Salba_v2_132962	1	2	gt	15	486	515	966
Sh_Salba_v2_133000	1	2	tc	9	1433	1450	1852
Sh_Salba_v2_133016	1	3	gga	6	950	967	1404
Sh_Salba_v2_133109	1	3	tct	9	1	27	215
Sh_Salba_v2_133234	1	3	cct	6	133	150	1647
Sh_Salba_v2_133235	1	3	cct	6	133	150	506
Sh_Salba_v2_133235	2	3	cct	6	355	372	506
Sh_Salba_v2_133260	1	2	ta	9	870	887	888
Sh_Salba_v2_133278	1	3	gca	6	971	988	1184
Sh_Salba_v2_133346	1	2	ct	17	1	34	2378
Sh_Salba_v2_133518	1	2	tc	9	526	543	734
Sh_Salba_v2_133553	1	3	gag	6	1757	1774	1884
Sh_Salba_v2_133755	1	2	ta	9	1625	1642	1701
Sh_Salba_v2_133969	1	2	ct	9	27	44	2139
Sh_Salba_v2_134335	1	3	cac	7	720	740	2834
Sh_Salba_v2_134337	1	3	cac	7	600	620	2714
Sh_Salba_v2_134338	1	3	cac	7	803	823	2917
Sh_Salba_v2_134340	1	2	tg	21	2443	2484	2505
Sh_Salba_v2_134351	1	3	gga	7	1406	1426	1823
Sh_Salba_v2_134396	1	3	tct	23	404	472	473
Sh_Salba_v2_134433	1	3	gat	10	509	538	1123
Sh_Salba_v2_134440	1	2	ac	9	488	505	760
Sh_Salba_v2_134504	1	2	tc	9	54	71	1432
Sh_Salba_v2_134513	1	3	tga	7	390	410	5027
Sh_Salba_v2_134513	2	3	gat	8	1963	1986	5027
Sh_Salba_v2_134517	1	3	tga	7	390	410	4946
Sh_Salba_v2_134517	2	3	gat	8	1963	1986	4946
Sh_Salba_v2_134549	1	3	gga	6	1200	1217	1851
Sh_Salba_v2_134574	1	3	gag	8	332	355	934
Sh_Salba_v2_134578	1	3	aag	7	129	149	829
Sh_Salba_v2_134708	1	2	ct	19	1377	1414	1414
Sh_Salba_v2_134728	1	3	aac	6	183	200	745
Sh_Salba_v2_134763	1	2	ca	14	1	28	1860
Sh_Salba_v2_134793	1	2	ca	18	1	36	834
Sh_Salba_v2_134794	1	2	ca	18	1	36	716
Sh_Salba_v2_134964	1	2	ag	19	403	440	1297
Sh_Salba_v2_134997	1	3	gca	6	58	75	396
Sh_Salba_v2_135128	1	3	gcc	6	161	178	1038
Sh_Salba_v2_135133	1	3	aag	18	1	54	814
Sh_Salba_v2_135137	1	4	cttc	5	1844	1863	2161
Sh_Salba_v2_135179	1	3	cgg	6	343	360	366
Sh_Salba_v2_135195	1	2	tc	12	36	59	1554
Sh_Salba_v2_135197	1	2	tc	12	36	59	1940
Sh_Salba_v2_135198	1	2	tc	12	36	59	1605
Sh_Salba_v2_135199	1	2	tc	12	36	59	1471
Sh_Salba_v2_135213	1	4	ttgt	5	1781	1800	4025
Sh_Salba_v2_135214	1	4	ttgt	5	1918	1937	4162
Sh_Salba_v2_135215	1	4	ttgt	5	1781	1800	4096
Sh_Salba_v2_135216	1	4	ttgt	5	1781	1800	4138
Sh_Salba_v2_135220	1	4	ttgt	5	1781	1800	3941
Sh_Salba_v2_135268	1	2	ac	9	36	53	1261
Sh_Salba_v2_135269	1	2	ac	9	36	53	1344
Sh_Salba_v2_135311	1	3	ata	13	1171	1209	1241
Sh_Salba_v2_135339	1	2	ta	10	1089	1108	1108
Sh_Salba_v2_135503	1	2	ct	12	3	26	3333
Sh_Salba_v2_135516	1	3	gca	7	2117	2137	2732
Sh_Salba_v2_135516	2	3	caa	11	2136	2168	2732
Sh_Salba_v2_135522	1	3	aag	20	1	60	245
Sh_Salba_v2_135536	1	2	ct	9	269	286	348
Sh_Salba_v2_135558	1	2	ga	12	4184	4207	4216
Sh_Salba_v2_135608	1	3	cca	6	636	653	669
Sh_Salba_v2_135655	1	3	ttc	8	37	60	291
Sh_Salba_v2_135664	1	4	atac	5	1	20	779
Sh_Salba_v2_135692	1	3	cag	6	919	936	1035
Sh_Salba_v2_135777	1	3	tca	7	1544	1564	3243
Sh_Salba_v2_135812	1	3	atg	6	1016	1033	1357
Sh_Salba_v2_135813	1	3	atc	6	465	482	1050
Sh_Salba_v2_135878	1	2	ag	12	1715	1738	1782
Sh_Salba_v2_135879	1	2	ag	12	1637	1660	1704
Sh_Salba_v2_135966	1	2	ta	11	33	54	604
Sh_Salba_v2_136024	1	2	tg	13	1	26	1377
Sh_Salba_v2_136025	1	2	tg	13	1	26	1355
Sh_Salba_v2_136069	1	3	atc	9	580	606	3060
Sh_Salba_v2_136102	1	3	cca	7	1324	1344	2297
Sh_Salba_v2_136103	1	3	cca	7	1225	1245	2198
Sh_Salba_v2_136305	1	2	tg	11	15	36	229
Sh_Salba_v2_136318	1	3	tct	6	77	94	2329
Sh_Salba_v2_136390	1	2	ga	13	4204	4229	4230
Sh_Salba_v2_136427	1	3	cac	6	28	45	2426
Sh_Salba_v2_136428	1	3	cac	6	28	45	2349
Sh_Salba_v2_136429	1	3	cac	6	28	45	2425
Sh_Salba_v2_136495	1	2	tc	10	13	32	3328
Sh_Salba_v2_136553	1	3	gaa	7	209	229	806
Sh_Salba_v2_136554	1	3	gaa	7	209	229	1055
Sh_Salba_v2_136732	1	3	gag	11	343	375	385
Sh_Salba_v2_136733	1	3	tac	7	83	103	566
Sh_Salba_v2_136769	1	2	ga	12	75	98	1328
Sh_Salba_v2_136770	1	2	ga	12	75	98	909
Sh_Salba_v2_136771	1	2	ga	12	75	98	849
Sh_Salba_v2_136772	1	2	ga	12	75	98	1010
Sh_Salba_v2_136786	1	2	ag	9	1	18	508
Sh_Salba_v2_136848	1	3	ttc	7	1	21	1169
Sh_Salba_v2_136885	1	3	gac	6	183	200	452
Sh_Salba_v2_136929	1	3	tcc	6	1	18	858
Sh_Salba_v2_136935	1	2	ga	10	487	506	519
Sh_Salba_v2_136939	1	2	ta	10	1	20	569
Sh_Salba_v2_136984	1	2	tc	10	655	674	862
Sh_Salba_v2_137270	1	2	tc	11	133	154	710
Sh_Salba_v2_137338	1	3	atg	7	306	326	782
Sh_Salba_v2_137339	1	3	atg	7	306	326	892
Sh_Salba_v2_137340	1	3	atg	7	357	377	833
Sh_Salba_v2_137375	1	3	tac	6	7	24	353
Sh_Salba_v2_137510	1	2	ca	9	59	76	349
Sh_Salba_v2_137518	1	2	ct	10	89	108	442
Sh_Salba_v2_137560	1	2	tc	15	37	66	501
Sh_Salba_v2_137577	1	3	tca	6	72	89	667
Sh_Salba_v2_137599	1	2	ga	9	865	882	900
Sh_Salba_v2_137646	1	2	ag	10	173	192	212
Sh_Salba_v2_137680	1	2	ga	9	520	537	575
Sh_Salba_v2_137685	1	3	tct	6	1	18	387
Sh_Salba_v2_137751	1	3	acc	11	1	33	933
Sh_Salba_v2_137755	1	3	aag	8	14	37	588
Sh_Salba_v2_137788	1	3	gtt	6	549	566	632
Sh_Salba_v2_137789	1	2	ta	12	936	959	985
Sh_Salba_v2_137790	1	2	ta	12	874	897	923
Sh_Salba_v2_137913	1	3	tct	8	310	333	1803
Sh_Salba_v2_137966	1	3	tgt	7	1682	1702	1771
Sh_Salba_v2_138022	1	4	taat	5	962	981	984
Sh_Salba_v2_138030	1	3	ctc	7	924	944	1210
Sh_Salba_v2_138096	1	2	ag	15	1429	1458	1464
Sh_Salba_v2_138098	1	4	atca	5	216	235	2405
Sh_Salba_v2_138099	1	4	atca	5	216	235	2478
Sh_Salba_v2_138100	1	4	atca	5	216	235	2568
Sh_Salba_v2_138101	1	4	atca	5	216	235	1851
Sh_Salba_v2_138125	1	3	aga	7	96	116	507
Sh_Salba_v2_138289	1	2	ta	11	799	820	842
Sh_Salba_v2_138295	1	3	cgc	6	174	191	606
Sh_Salba_v2_138321	1	3	agg	6	235	252	322
Sh_Salba_v2_138388	1	3	tga	24	1	72	784
Sh_Salba_v2_138454	1	3	agt	6	4	21	458
Sh_Salba_v2_138597	1	4	aata	5	28	47	230
Sh_Salba_v2_138740	1	3	tgg	6	854	871	1004
Sh_Salba_v2_138772	1	2	ag	9	55	72	323
Sh_Salba_v2_138903	1	3	ctg	6	915	932	981
Sh_Salba_v2_138951	1	2	ca	9	41	58	513
Sh_Salba_v2_138981	1	2	ag	9	25	42	1052
Sh_Salba_v2_139045	1	2	ct	10	1	20	779
Sh_Salba_v2_139045	2	3	cca	6	720	737	779
Sh_Salba_v2_139060	1	3	tgg	6	731	748	1228
Sh_Salba_v2_139105	1	2	ta	12	1	24	386
Sh_Salba_v2_139172	1	3	cca	7	45	65	330
Sh_Salba_v2_139173	1	2	ta	9	1	18	1565
Sh_Salba_v2_139174	1	2	ta	9	1	18	1256
Sh_Salba_v2_139201	1	3	aac	6	263	280	498
Sh_Salba_v2_139242	1	2	ta	9	499	516	1380
Sh_Salba_v2_139245	1	2	ta	10	534	553	1409
Sh_Salba_v2_139258	1	4	tcac	5	1	20	1059
Sh_Salba_v2_139259	1	4	tcac	5	1	20	969
Sh_Salba_v2_139273	1	3	ttc	6	534	551	1187
Sh_Salba_v2_139308	1	2	tc	12	1024	1047	1355
Sh_Salba_v2_139309	1	2	tc	12	1024	1047	1597
Sh_Salba_v2_139310	1	2	tc	12	1024	1047	1790
Sh_Salba_v2_139404	1	2	ag	13	223	248	248
Sh_Salba_v2_139436	1	3	aat	14	139	180	602
Sh_Salba_v2_139518	1	2	tg	9	953	970	1021
Sh_Salba_v2_139519	1	2	tc	13	162	187	1042
Sh_Salba_v2_139520	1	2	tc	13	162	187	855
Sh_Salba_v2_139544	1	4	aaat	5	230	249	298
Sh_Salba_v2_139629	1	3	gct	6	227	244	453
Sh_Salba_v2_139634	1	3	ttc	8	212	235	244
Sh_Salba_v2_139736	1	3	ttg	6	65	82	492
Sh_Salba_v2_139999	1	3	cta	7	50	70	264
Sh_Salba_v2_140015	1	2	gt	12	139	162	246
Sh_Salba_v2_140031	1	3	cag	6	939	956	2247
Sh_Salba_v2_140050	1	2	ga	9	356	373	464
Sh_Salba_v2_140070	1	3	atc	6	142	159	912
Sh_Salba_v2_140089	1	3	tct	17	1	51	1190
Sh_Salba_v2_140091	1	3	tct	17	1	51	1233
Sh_Salba_v2_140092	1	3	tct	17	1	51	1484
Sh_Salba_v2_140117	1	3	tca	6	430	447	689
Sh_Salba_v2_140150	1	4	tcct	5	25	44	836
Sh_Salba_v2_140194	1	2	tg	9	459	476	530
Sh_Salba_v2_140259	1	3	cag	7	352	372	528
Sh_Salba_v2_140303	1	2	tc	10	13	32	425
Sh_Salba_v2_140344	1	3	atc	6	362	379	963
Sh_Salba_v2_140376	1	2	ga	9	28	45	368
Sh_Salba_v2_140385	1	2	ag	12	252	275	295
Sh_Salba_v2_140408	1	3	gaa	9	31	57	302
Sh_Salba_v2_140746	1	3	att	9	719	745	1576
Sh_Salba_v2_140817	1	2	ta	9	823	840	840
Sh_Salba_v2_140829	1	3	caa	8	46	69	660
Sh_Salba_v2_140830	1	3	tga	6	507	524	806
Sh_Salba_v2_140878	1	2	tc	9	135	152	431
Sh_Salba_v2_141024	1	2	ga	9	35	52	220
Sh_Salba_v2_141051	1	3	tgt	6	787	804	879
Sh_Salba_v2_141053	1	2	ag	10	180	199	247
Sh_Salba_v2_141066	1	4	aatg	5	134	153	790
Sh_Salba_v2_141116	1	3	tta	6	588	605	803
Sh_Salba_v2_141193	1	2	ct	9	1271	1288	1296
Sh_Salba_v2_141260	1	2	ag	9	344	361	414
Sh_Salba_v2_141347	1	3	ggc	6	286	303	336
Sh_Salba_v2_141351	1	3	aag	6	97	114	779
Sh_Salba_v2_141368	1	3	tct	9	445	471	662
Sh_Salba_v2_141473	1	2	ag	9	363	380	396
Sh_Salba_v2_141488	1	2	ga	11	381	402	539
Sh_Salba_v2_141622	1	2	at	11	241	262	263
Sh_Salba_v2_141641	1	3	tcc	11	270	302	338
Sh_Salba_v2_141786	1	3	att	6	468	485	754
Sh_Salba_v2_141967	1	2	tc	11	54	75	545
Sh_Salba_v2_141977	1	3	gaa	7	77	97	955
Sh_Salba_v2_142045	1	2	ta	9	52	69	262
Sh_Salba_v2_142130	1	3	aag	6	355	372	456
Sh_Salba_v2_142202	1	4	gatg	5	1141	1160	1393
Sh_Salba_v2_142232	1	2	ta	11	853	874	878
Sh_Salba_v2_142291	1	4	aatg	5	96	115	401
Sh_Salba_v2_142332	1	3	caa	6	295	312	592
Sh_Salba_v2_142617	1	2	tg	10	94	113	399
Sh_Salba_v2_142671	1	2	tc	9	14	31	315
Sh_Salba_v2_142771	1	3	gcc	6	64	81	403
Sh_Salba_v2_142968	1	2	ct	11	672	693	851
Sh_Salba_v2_142969	1	2	ct	11	603	624	782
Sh_Salba_v2_142970	1	2	ct	11	554	575	733
Sh_Salba_v2_142971	1	2	ct	11	623	644	802
Sh_Salba_v2_143182	1	2	ag	10	469	488	513
Sh_Salba_v2_143284	1	2	ag	11	1	22	309
Sh_Salba_v2_143298	1	3	gag	7	247	267	274
Sh_Salba_v2_143379	1	3	tca	7	1012	1032	1468
Sh_Salba_v2_143407	1	3	tct	7	14	34	395
Sh_Salba_v2_143475	1	3	ttg	6	159	176	327
Sh_Salba_v2_143579	1	2	ct	21	22	63	218
Sh_Salba_v2_143582	1	3	ata	8	44	67	296
Sh_Salba_v2_143611	1	3	cac	8	33	56	347
Sh_Salba_v2_143611	2	3	cct	6	230	247	347
Sh_Salba_v2_143722	1	2	ag	10	204	223	676
Sh_Salba_v2_143775	1	3	cac	6	173	190	213
Sh_Salba_v2_143844	1	3	tcc	7	30	50	228
Sh_Salba_v2_143874	1	3	atg	6	360	377	676
Sh_Salba_v2_143915	1	3	aag	9	276	302	304
Sh_Salba_v2_143936	1	3	agt	6	448	465	465
Sh_Salba_v2_143949	1	3	gat	6	617	634	656
Sh_Salba_v2_144024	1	2	tc	13	27	52	215
Sh_Salba_v2_144029	1	2	tc	9	51	68	276
Sh_Salba_v2_144058	1	3	gcg	6	352	369	436
Sh_Salba_v2_144239	1	3	cgc	6	24	41	203
Sh_Salba_v2_144294	1	3	agc	6	122	139	387
Sh_Salba_v2_144455	1	3	tct	9	46	72	307
Sh_Salba_v2_144481	1	3	aag	6	262	279	284
Sh_Salba_v2_144608	1	3	ttc	6	59	76	218
Sh_Salba_v2_144744	1	3	cac	6	228	245	493
Sh_Salba_v2_144818	1	2	ct	10	66	85	809
Sh_Salba_v2_144839	1	2	ag	11	1	22	288
Sh_Salba_v2_144839	2	2	tg	9	135	152	288
Sh_Salba_v2_144882	1	2	ca	9	24	41	298
Sh_Salba_v2_145005	1	2	tc	11	1213	1234	1475
Sh_Salba_v2_145131	1	2	tc	10	20	39	429
Sh_Salba_v2_145260	1	2	at	9	6	23	657
Sh_Salba_v2_145308	1	3	ctt	6	181	198	356
Sh_Salba_v2_145429	1	4	attt	5	292	311	386
Sh_Salba_v2_145485	1	3	aag	6	24	41	228
